## Supplementary material for "A genome-wide CRISPR base-editing resource for functional genomics and drug-response mapping in *Leishmania mexicana*": AmB_R2_2-F_vs_312h_2-F.sgrna_summary.txt (part 1 of 3)

sgrna	Gene	control_count	treatment_count	control_mean	treat_mean	LFC	control_var	adj_var	score	p.low	p.high	p.twosided	FDR	high_in_treatment
LmxM.11.1100.1_57_0.45_651-632_0	LmxM.11.1100.1	27.159	2092.9	27.159	2092.9	6.2165	2.1337e+06	1313.8	56.993	1	0	0	0	True
LmxM.28.1240.1_43_0.110423116615067_204-223_1	LmxM.28.1240.1	4.5265	243.62	4.5265	243.62	5.468	28583	30.952	42.976	1	0	0	0	True
LmxM.28.1240.1_14_0.359649122807018_690-709_1	LmxM.28.1240.1	32.817	1747.8	32.817	1747.8	5.6925	1.4706e+06	1972.2	38.617	1	0	0	0	True
LmxM.18.0200.1_33_0.162271805273834_249-230_0	LmxM.18.0200.1	0	35.067	0.56581	35.067	4.5257	614.83	0.85665	37.276	1	2.7812e-304	5.5624e-304	5.4821e-300	True
LmxM.25.2320.1_43_0.310502283105023_129-148_1	LmxM.25.2320.1	0	33.221	0.56581	33.221	4.4499	551.82	0.85665	35.282	1	7.6861e-273	1.5372e-272	1.212e-268	True
LmxM.36.4270.1_19_0.199874686716792_962-943_0	LmxM.36.4270.1	0	27.684	0.56581	27.684	4.1953	383.21	0.85665	29.3	1	7.2099e-189	1.442e-188	9.4743e-185	True
LmxM.25.0010.1_49_0.390804597701149_513-494_0	LmxM.25.0010.1	6.7897	243.62	6.7897	243.62	4.9728	28044	70.451	28.216	1	2.352e-175	4.704e-175	2.6492e-171	True
LmxM.13.1170.1_34_0.146788990825688_246-227_0	LmxM.13.1170.1	1.1316	44.295	1.1316	44.295	4.4093	931.52	2.4391	27.637	1	2.5977e-168	5.1954e-168	2.5602e-164	True
LmxM.19.1530.1_46_0.0400307929176289_49-68_1	LmxM.19.1530.1	0.56581	25.839	0.56581	25.839	4.0993	319.36	0.85665	27.305	1	2.504e-164	5.0079e-164	2.1936e-160	True
LmxM.28.1240.1_43_0.0314757481940144_54-73_1	LmxM.28.1240.1	10.185	356.2	10.185	356.2	4.9972	59864	163.55	27.057	1	2.0283e-161	4.0566e-161	1.5992e-157	True
LmxM.34.5210.1_14_0.25663082437276_353-372_1	LmxM.34.5210.1	0	23.993	0.56581	23.993	3.9965	287.83	0.85665	25.311	1	1.6397e-141	3.2794e-141	1.0773e-137	True
LmxM.18.0900.1_19_0.146666666666667_381-400_1	LmxM.18.0900.1	0.56581	23.993	0.56581	23.993	3.9965	274.42	0.85665	25.311	1	1.6397e-141	3.2794e-141	1.0773e-137	True
LmxM.07.0460.1_43_0.323717948717949_501-520_1	LmxM.07.0460.1	1.1316	40.603	1.1316	40.603	4.2867	779.01	2.4391	25.274	1	4.059e-141	8.118e-141	2.4618e-137	True
LmxM.18.0200.1_19_0.162271805273834_244-225_0	LmxM.18.0200.1	5.0923	155.03	5.0923	155.03	4.6787	11241	39.207	23.946	1	6.4267e-127	1.2853e-126	3.6193e-123	True
LmxM.09.0830.1_14_0.391248391248391_916-897_0	LmxM.09.0830.1	8.4871	260.23	8.4871	260.23	4.7832	31688	111.77	23.812	1	1.5838e-125	3.1677e-125	8.325e-122	True
LmxM.28.1500.1_67_0.288220551378446_107-126_1	LmxM.28.1500.1	0.56581	22.147	0.56581	22.147	3.8859	232.88	0.85665	23.317	1	2.0263e-120	4.0527e-120	9.3979e-117	True
LmxM.32.2390.1_71_0.457217847769029_865-884_1	LmxM.32.2390.1	0.56581	22.147	0.56581	22.147	3.8859	232.88	0.85665	23.317	1	2.0263e-120	4.0527e-120	9.3979e-117	True
LmxM.34.0270.1_29_0.0683760683760684_45291_1	LmxM.34.0270.1	302.14	11413	302.14	11413	5.2347	6.1728e+07	2.3928e+05	22.715	1	2.1898e-114	4.3796e-114	9.5919e-111	True
LmxM.21.0530.1_19_0.0347222222222222_127-108_0	LmxM.21.0530.1	1.6974	51.677	1.6974	51.677	4.2875	1249	4.8474	22.701	1	2.8242e-114	5.6484e-114	1.172e-110	True
LmxM.09.1340.1_43_0.194444444444444_71-52_0	LmxM.09.1340.1-LmxM.17.1220.1-LmxM.19.0030.1-LmxM.19.0050.1	1.1316	35.067	1.1316	35.067	4.0806	575.79	2.4391	21.728	1	7.2072e-105	1.4414e-104	2.8412e-101	True
Non-targeting-681	Non-target-112	0.56581	20.302	0.56581	20.302	3.766	194.75	0.85665	21.323	1	4.7309e-101	9.4618e-101	1.4346e-97	True
LmxM.13.1370.1_14_0.216809933142311_447-466_1	LmxM.13.1370.1	0	20.302	0.56581	20.302	3.766	206.08	0.85665	21.323	1	4.7309e-101	9.4618e-101	1.4346e-97	True
LmxM.16.0441.1_71_0.354748603351955_392-373_0	LmxM.16.0441.1-LmxM.16.0480.1	0	20.302	0.56581	20.302	3.766	206.08	0.85665	21.323	1	4.7309e-101	9.4618e-101	1.4346e-97	True
LmxM.17.0840.1_29_0.155216284987277_240-259_1	LmxM.17.0840.1	0	20.302	0.56581	20.302	3.766	206.08	0.85665	21.323	1	4.7309e-101	9.4618e-101	1.4346e-97	True
LmxM.02.0300.1_29_0.0347873352357657_249-268_1	LmxM.02.0300.1	0.56581	20.302	0.56581	20.302	3.766	194.75	0.85665	21.323	1	4.7309e-101	9.4618e-101	1.4346e-97	True
LmxM.36.1900.1_0_0.0219404186795491_105-124_1	LmxM.36.1900.1	0.56581	20.302	0.56581	20.302	3.766	194.75	0.85665	21.323	1	4.7309e-101	9.4618e-101	1.4346e-97	True
LmxM.27.0630.1_33_0.346801346801347_930-911_0	LmxM.27.0630.1	0.56581	18.456	0.56581	18.456	3.6352	160.03	0.85665	19.329	1	2.0897e-83	4.1793e-83	5.6813e-80	True
LmxM.36.0910.1_14_0.394075021312873_1842-1861_1	LmxM.36.0910.1	0	18.456	0.56581	18.456	3.6352	170.31	0.85665	19.329	1	2.0897e-83	4.1793e-83	5.6813e-80	True
LmxM.09.0400.1_43_0.149724192277384_184-203_1	LmxM.09.0400.1-LmxM.09.0410.1	0	18.456	0.56581	18.456	3.6352	170.31	0.85665	19.329	1	2.0897e-83	4.1793e-83	5.6813e-80	True
LmxM.25.2375.1_14_0.246376811594203_56-37_0	LmxM.25.2375.1	121.08	3558.3	121.08	3558.3	4.8657	5.9074e+06	33020	18.916	1	5.6541e-80	1.1308e-79	1.486e-76	True
LmxM.25.0620.1_14_0.201938943894389_972-991_1	LmxM.25.0620.1	1.1316	29.53	1.1316	29.53	3.8402	403.23	2.4391	18.183	1	4.5731e-74	9.1461e-74	1.1631e-70	True
LmxM.34.1950.1_57_0.497175141242938_348-367_1	LmxM.34.1950.1	0	16.611	0.56581	16.611	3.4915	137.95	0.85665	17.335	1	1.7495e-67	3.499e-67	3.5369e-64	True
LmxM.31.2650.1_33_0.353634577603143_2164-2145_0	LmxM.31.2650.1	0.56581	16.611	0.56581	16.611	3.4915	128.72	0.85665	17.335	1	1.7495e-67	3.499e-67	3.5369e-64	True
LmxM.25.0820.1_19_0.125_53-34_0	LmxM.25.0820.1	0	16.611	0.56581	16.611	3.4915	137.95	0.85665	17.335	1	1.7495e-67	3.499e-67	3.5369e-64	True
LmxM.26.0260.1_19_0.0557377049180328_105-86_0	LmxM.26.0260.1	0.56581	16.611	0.56581	16.611	3.4915	128.72	0.85665	17.335	1	1.7495e-67	3.499e-67	3.5369e-64	True
LmxM.30.1150.1_14_0.364348087925324_1205-1224_1	LmxM.30.1150.1	0	16.611	0.56581	16.611	3.4915	137.95	0.85665	17.335	1	1.7495e-67	3.499e-67	3.5369e-64	True
LmxM.36.6970.1_52_0.235228539576366_205-224_1	LmxM.36.6970.1	0.56581	16.611	0.56581	16.611	3.4915	128.72	0.85665	17.335	1	1.7495e-67	3.499e-67	3.5369e-64	True
LmxM.08_29.2520.1_52_0.10752688172043_120-139_1	LmxM.08_29.2520.1	0.56581	16.611	0.56581	16.611	3.4915	128.72	0.85665	17.335	1	1.7495e-67	3.499e-67	3.5369e-64	True
LmxM.27.0190.1_29_0.0934449093444909_61-80_1	LmxM.27.0190.1	0	16.611	0.56581	16.611	3.4915	137.95	0.85665	17.335	1	1.7495e-67	3.499e-67	3.5369e-64	True
LmxM.27.0990.1_0_0.0154211150652432_45102_1	LmxM.27.0990.1	1.1316	27.684	1.1316	27.684	3.7502	352.52	2.4391	17.002	1	5.2244e-65	1.0449e-64	1.0298e-61	True
LmxM.13.1400.1_43_0.266165413533835_534-515_0	LmxM.13.1400.1	1.1316	25.839	1.1316	25.839	3.6543	305.22	2.4391	15.82	1	1.484e-56	2.968e-56	2.8537e-53	True
LmxM.34.3450.1_33_0.302021403091558_765-746_0	LmxM.34.3450.1	0.56581	14.765	0.56581	14.765	3.3317	100.81	0.85665	15.341	1	2.7833e-53	5.5665e-53	4.8765e-50	True
LmxM.20.1590.1_57_0.385245901639344_152-133_0	LmxM.20.1590.1	0	14.765	0.56581	14.765	3.3317	109	0.85665	15.341	1	2.7833e-53	5.5665e-53	4.8765e-50	True
LmxM.27.2480.1_43_0.158236057068742_237-256_1	LmxM.27.2480.1	0.56581	14.765	0.56581	14.765	3.3317	100.81	0.85665	15.341	1	2.7833e-53	5.5665e-53	4.8765e-50	True
LmxM.28.0650.1_34_0.166666666666667_185-166_0	LmxM.28.0650.1	0.56581	14.765	0.56581	14.765	3.3317	100.81	0.85665	15.341	1	2.7833e-53	5.5665e-53	4.8765e-50	True
LmxM.36.2650.1_52_0.20039100684262_201-220_1	LmxM.36.2650.1	1.1316	23.993	1.1316	23.993	3.5515	261.32	2.4391	14.638	1	1.0488e-48	2.0976e-48	1.7977e-45	True
LmxM.33.0560.1_14_0.0795172168974086_439-458_1	LmxM.33.0560.1	2.829	51.677	2.829	51.677	3.7821	1193.1	12.365	13.891	1	4.53e-44	9.06e-44	7.5992e-41	True
LmxM.12.1180.1_29_0.0603613994617455_152-171_1	LmxM.12.1180.1	1.6974	31.375	1.6974	31.375	3.5852	440.39	4.8474	13.48	1	1.3204e-41	2.6408e-41	2.1689e-38	True
LmxM.36.1860.1_33_0.24537037037037_322-303_0	LmxM.36.1860.1	1.1316	22.147	1.1316	22.147	3.4408	220.83	2.4391	13.456	1	1.846e-41	3.692e-41	2.9704e-38	True
LmxM.34.0270.1_0_0.0683760683760684_45260_1	LmxM.34.0270.1	208.22	4571.6	208.22	4571.6	4.4499	9.5195e+06	1.068e+05	13.352	1	7.8388e-41	1.5678e-40	1.0567e-37	True
LmxM.10.0110.1_33_0.242966751918159_288-269_0	LmxM.10.0110.1	0	12.919	0.56581	12.919	3.1521	83.454	0.85665	13.347	1	8.4439e-41	1.6888e-40	1.0567e-37	True
LmxM.29.1780.1_0_0.188729399255715_349-368_1	LmxM.29.1780.1	0	12.919	0.56581	12.919	3.1521	83.454	0.85665	13.347	1	8.4439e-41	1.6888e-40	1.0567e-37	True
LmxM.21.0360.1_14_0.249391727493917_200-219_1	LmxM.21.0360.1	0.56581	12.919	0.56581	12.919	3.1521	76.304	0.85665	13.347	1	8.4439e-41	1.6888e-40	1.0567e-37	True
LmxM.04.0550.1_38_0.121741004093945_562-581_1	LmxM.04.0550.1	0.56581	12.919	0.56581	12.919	3.1521	76.304	0.85665	13.347	1	8.4439e-41	1.6888e-40	1.0567e-37	True
LmxM.29.3470.1_0_0.0922165820642978_103-122_1	LmxM.29.3470.1	0.56581	12.919	0.56581	12.919	3.1521	76.304	0.85665	13.347	1	8.4439e-41	1.6888e-40	1.0567e-37	True
LmxM.27.1910.1_14_0.371158392434988_152-171_1	LmxM.27.1910.1	0	12.919	0.56581	12.919	3.1521	83.454	0.85665	13.347	1	8.4439e-41	1.6888e-40	1.0567e-37	True
LmxM.11.1160.1_29_0.106437768240343_377-358_0	LmxM.11.1160.1	0	12.919	0.56581	12.919	3.1521	83.454	0.85665	13.347	1	8.4439e-41	1.6888e-40	1.0567e-37	True
LmxM.36.5600.1_33_0.0176678445229682_38-19_0	LmxM.36.5600.1	0.56581	12.919	0.56581	12.919	3.1521	76.304	0.85665	13.347	1	8.4439e-41	1.6888e-40	1.0567e-37	True
LmxM.34.4550.1_29_0.0171171171171171_73-92_1	LmxM.34.4550.1	0	12.919	0.56581	12.919	3.1521	83.454	0.85665	13.347	1	8.4439e-41	1.6888e-40	1.0567e-37	True
LmxM.30.1730.1_29_0.137357830271216_150-169_1	LmxM.30.1730.1	0.56581	12.919	0.56581	12.919	3.1521	76.304	0.85665	13.347	1	8.4439e-41	1.6888e-40	1.0567e-37	True
LmxM.36.5350.1_33_0.337579617834395_1278-1259_0	LmxM.36.5350.1	0	12.919	0.56581	12.919	3.1521	83.454	0.85665	13.347	1	8.4439e-41	1.6888e-40	1.0567e-37	True
LmxM.11.1170.1_0_0.103298611111111_234-253_1	LmxM.11.1170.1	0	12.919	0.56581	12.919	3.1521	83.454	0.85665	13.347	1	8.4439e-41	1.6888e-40	1.0567e-37	True
LmxM.30.1000.1_29_0.337485172004745_1133-1152_1	LmxM.30.1000.1	0	12.919	0.56581	12.919	3.1521	83.454	0.85665	13.347	1	8.4439e-41	1.6888e-40	1.0567e-37	True
LmxM.28.0510.1_29_0.0915371329879102_99-118_1	LmxM.28.0510.1	1.6974	29.53	1.6974	29.53	3.5006	387.32	4.8474	12.641	1	8e-37	1.6e-36	9.7039e-34	True
LmxM.25.0410.1_52_0.315315315315315_277-296_1	LmxM.25.0410.1	1.6974	29.53	1.6974	29.53	3.5006	387.32	4.8474	12.641	1	8e-37	1.6e-36	9.7039e-34	True
LmxM.26.0500.1_14_0.106188466947961_143-162_1	LmxM.26.0500.1	11.316	190.1	11.316	190.1	3.9557	15981	204.05	12.516	1	3.8955e-36	7.791e-36	4.6536e-33	True
LmxM.01.0440.1_40_0.451114922813036_795-776_0	LmxM.01.0440.1	1.1316	20.302	1.1316	20.302	3.3209	183.75	2.4391	12.275	1	8.1008e-35	1.6202e-34	9.5329e-32	True
LmxM.26.2660.1_43_0.376006441223833_930-949_1	LmxM.26.2660.1	2.2632	35.067	2.2632	35.067	3.4663	538.03	8.1413	11.497	1	8.72e-31	1.744e-30	1.0111e-27	True
LmxM.32.0490.1_0_0.0923172242874845_294-313_1	LmxM.32.0490.1	0	11.074	0.56581	11.074	2.9469	61.313	0.85665	11.353	1	4.9107e-30	9.8214e-30	4.6093e-27	True
LmxM.17.0080.1_67_0.435555555555556_595-576_0	LmxM.17.0080.1-LmxM.17.0081.1-LmxM.17.0082.1-LmxM.17.0083.1-LmxM.17.0085.1	0.56581	11.074	0.56581	11.074	2.9469	55.208	0.85665	11.353	1	4.9107e-30	9.8214e-30	4.6093e-27	True
LmxM.26.0760.1_74_0.291404612159329_130-149_1	LmxM.26.0760.1	0.56581	11.074	0.56581	11.074	2.9469	55.208	0.85665	11.353	1	4.9107e-30	9.8214e-30	4.6093e-27	True
LmxM.08_29.2300.1_33_0.253671562082777_577-558_0	LmxM.08_29.2300.1	0	11.074	0.56581	11.074	2.9469	61.313	0.85665	11.353	1	4.9107e-30	9.8214e-30	4.6093e-27	True
LmxM.26.1970.1_34_0.0592334494773519_56-37_0	LmxM.26.1970.1	0.56581	11.074	0.56581	11.074	2.9469	55.208	0.85665	11.353	1	4.9107e-30	9.8214e-30	4.6093e-27	True
LmxM.31.1100.1_52_0.239242132305716_740-759_1	LmxM.31.1100.1	0	11.074	0.56581	11.074	2.9469	61.313	0.85665	11.353	1	4.9107e-30	9.8214e-30	4.6093e-27	True
LmxM.24.2070.1_43_0.305936073059361_207-188_0	LmxM.24.2070.1-LmxM.24.2080.1	0.56581	11.074	0.56581	11.074	2.9469	55.208	0.85665	11.353	1	4.9107e-30	9.8214e-30	4.6093e-27	True
LmxM.36.1420.1_29_0.188612099644128_323-304_0	LmxM.36.1420.1	0	11.074	0.56581	11.074	2.9469	61.313	0.85665	11.353	1	4.9107e-30	9.8214e-30	4.6093e-27	True
LmxM.11.0930.1_14_0.339506172839506_381-400_1	LmxM.11.0930.1	0.56581	11.074	0.56581	11.074	2.9469	55.208	0.85665	11.353	1	4.9107e-30	9.8214e-30	4.6093e-27	True
LmxM.31.2150.1_29_0.108341028008618_347-366_1	LmxM.31.2150.1	0	11.074	0.56581	11.074	2.9469	61.313	0.85665	11.353	1	4.9107e-30	9.8214e-30	4.6093e-27	True
LmxM.28.1620.1_0_0.100039077764752_250-269_1	LmxM.28.1620.1	0.56581	11.074	0.56581	11.074	2.9469	55.208	0.85665	11.353	1	4.9107e-30	9.8214e-30	4.6093e-27	True
LmxM.30.1710.1_57_0.465818010372466_984-1003_1	LmxM.30.1710.1	0.56581	11.074	0.56581	11.074	2.9469	55.208	0.85665	11.353	1	4.9107e-30	9.8214e-30	4.6093e-27	True
LmxM.34.4030.1_71_0.46502653159672_956-975_1	LmxM.34.4030.1	0.56581	11.074	0.56581	11.074	2.9469	55.208	0.85665	11.353	1	4.9107e-30	9.8214e-30	4.6093e-27	True
LmxM.33.0750.1_33_0.207343412526998_294-275_0	LmxM.33.0750.1	0	11.074	0.56581	11.074	2.9469	61.313	0.85665	11.353	1	4.9107e-30	9.8214e-30	4.6093e-27	True
LmxM.32.0312.1_63_0.415954415954416_882-863_0	LmxM.32.0312.1-LmxM.32.0314.1-LmxM.32.0316.1	0	11.074	0.56581	11.074	2.9469	61.313	0.85665	11.353	1	4.9107e-30	9.8214e-30	4.6093e-27	True
LmxM.29.0640.1_0_0.0117252931323283_44978_1	LmxM.29.0640.1	0	11.074	0.56581	11.074	2.9469	61.313	0.85665	11.353	1	4.9107e-30	9.8214e-30	4.6093e-27	True
LmxM.36.2020.1_43_0.300411522633745_508-527_1	LmxM.36.2020.1-LmxM.36.2030.1	2.829	42.449	2.829	42.449	3.5043	784.87	12.365	11.267	1	1.2088e-29	2.4177e-29	1.1213e-26	True
LmxM.06.0995.1_48_0.463675213675214_211-230_1	LmxM.06.0995.1	197.47	3519.6	197.47	3519.6	4.1488	5.5182e+06	95213	10.766	1	3.3601e-27	6.7202e-27	3.0805e-24	True
LmxM.28.2300.1_29_0.305510968432317_563-582_1	LmxM.28.2300.1	2.829	40.603	2.829	40.603	3.4416	713.45	12.365	10.742	1	4.0845e-27	8.1691e-27	3.7016e-24	True
LmxM.34.4030.1_38_0.177038109020743_361-380_1	LmxM.34.4030.1	2.829	38.758	2.829	38.758	3.3762	645.44	12.365	10.217	1	1.0502e-24	2.1004e-24	9.4094e-22	True
LmxM.27.0300.1_52_0.0234806629834254_62-43_0	LmxM.27.0300.1	4.5265	60.905	4.5265	60.905	3.4856	1589.3	30.952	10.134	1	2.4689e-24	4.9378e-24	2.1872e-21	True
LmxM.11.0450.1_0_0.163319946452477_369-350_0	LmxM.11.0450.1	1.6974	23.993	1.6974	23.993	3.2119	248.55	4.8474	10.127	1	2.6998e-24	5.3995e-24	2.3391e-21	True
LmxM.29.2810.1_43_0.15210355987055_88-107_1	LmxM.29.2810.1	1.6974	23.993	1.6974	23.993	3.2119	248.55	4.8474	10.127	1	2.6998e-24	5.3995e-24	2.3391e-21	True
LmxM.29.2800.1_14_0.277575757575758_224-243_1	LmxM.29.2800.1	1.1316	16.611	1.1316	16.611	3.0464	119.8	2.4391	9.9111	1	2.433e-23	4.8659e-23	1.9982e-20	True
LmxM.12.0610.1_29_0.132146204311153_426-407_0	LmxM.12.0610.1	1.1316	16.611	1.1316	16.611	3.0464	119.8	2.4391	9.9111	1	2.433e-23	4.8659e-23	1.9982e-20	True
LmxM.19.0140.1_29_0.0372142477405635_67-86_1	LmxM.19.0140.1	1.1316	16.611	1.1316	16.611	3.0464	119.8	2.4391	9.9111	1	2.433e-23	4.8659e-23	1.9982e-20	True
LmxM.32.1310.1_43_0.253353204172876_516-497_0	LmxM.32.1310.1	1.1316	16.611	1.1316	16.611	3.0464	119.8	2.4391	9.9111	1	2.433e-23	4.8659e-23	1.9982e-20	True
LmxM.11.0160.1_33_0.191771946873988_584-603_1	LmxM.11.0160.1	1.1316	16.611	1.1316	16.611	3.0464	119.8	2.4391	9.9111	1	2.433e-23	4.8659e-23	1.9982e-20	True
LmxM.05.0030.1_57_0.379251700680272_215-234_1	LmxM.05.0030.1	4.5265	59.06	4.5265	59.06	3.442	1486.9	30.952	9.8021	1	6.9629e-23	1.3926e-22	5.6596e-20	True
LmxM.36.2860.1_57_0.43719806763285_175-194_1	LmxM.36.2860.1-LmxM.36.2870.1	5.0923	66.442	5.0923	66.442	3.4686	1881.9	39.207	9.7978	1	7.2619e-23	1.4524e-22	5.8424e-20	True
LmxM.23.1300.1_0_0.0704070407040704_59-78_1	LmxM.23.1300.1	598.63	10269	598.63	10269	4.0982	4.6758e+07	1.0532e+06	9.4228	1	3.0492e-21	6.0984e-21	2.4284e-18	True
LmxM.03.0340.1_86_0.480578139114724_522-541_1	LmxM.03.0340.1	0.56581	9.2281	0.56581	9.2281	2.7076	37.517	0.85665	9.359	1	5.5191e-21	1.1038e-20	3.5093e-18	True
LmxM.06.1020.1_38_0.116883116883117_85-66_0	LmxM.06.1020.1	0	9.2281	0.56581	9.2281	2.7076	42.579	0.85665	9.359	1	5.5191e-21	1.1038e-20	3.5093e-18	True
LmxM.25.1370.1_14_0.287623066104079_406-425_1	LmxM.25.1370.1	0.56581	9.2281	0.56581	9.2281	2.7076	37.517	0.85665	9.359	1	5.5191e-21	1.1038e-20	3.5093e-18	True
LmxM.34.3640.1_52_0.259075907590759_152-171_1	LmxM.34.3640.1	0.56581	9.2281	0.56581	9.2281	2.7076	37.517	0.85665	9.359	1	5.5191e-21	1.1038e-20	3.5093e-18	True
LmxM.17.0360.1_38_0.138433515482696_72-91_1	LmxM.17.0360.1	0	9.2281	0.56581	9.2281	2.7076	42.579	0.85665	9.359	1	5.5191e-21	1.1038e-20	3.5093e-18	True
LmxM.29.2280.1_33_0.347025495750708_742-723_0	LmxM.29.2280.1	0	9.2281	0.56581	9.2281	2.7076	42.579	0.85665	9.359	1	5.5191e-21	1.1038e-20	3.5093e-18	True
LmxM.12.1100.1_29_0.111844517785112_604-623_1	LmxM.12.1100.1	0.56581	9.2281	0.56581	9.2281	2.7076	37.517	0.85665	9.359	1	5.5191e-21	1.1038e-20	3.5093e-18	True
LmxM.22.0390.1_63_0.424778761061947_582-563_0	LmxM.22.0390.1	0	9.2281	0.56581	9.2281	2.7076	42.579	0.85665	9.359	1	5.5191e-21	1.1038e-20	3.5093e-18	True
LmxM.24.1620.1_57_0.128807658833768_138-157_1	LmxM.24.1620.1	0	9.2281	0.56581	9.2281	2.7076	42.579	0.85665	9.359	1	5.5191e-21	1.1038e-20	3.5093e-18	True
LmxM.23.1350.1_60_0.397344713134187_831-850_1	LmxM.23.1350.1	0	9.2281	0.56581	9.2281	2.7076	42.579	0.85665	9.359	1	5.5191e-21	1.1038e-20	3.5093e-18	True
LmxM.34.3210.1_29_0.0711779448621554_135-154_1	LmxM.34.3210.1	0	9.2281	0.56581	9.2281	2.7076	42.579	0.85665	9.359	1	5.5191e-21	1.1038e-20	3.5093e-18	True
LmxM.13.0690.1_14_0.227574171029668_646-665_1	LmxM.13.0690.1	0	9.2281	0.56581	9.2281	2.7076	42.579	0.85665	9.359	1	5.5191e-21	1.1038e-20	3.5093e-18	True
LmxM.32.1160.1_52_0.0698198198198198_22-41_1	LmxM.32.1160.1	0	9.2281	0.56581	9.2281	2.7076	42.579	0.85665	9.359	1	5.5191e-21	1.1038e-20	3.5093e-18	True
LmxM.30.3100.1_43_0.35474006116208_225-244_1	LmxM.30.3100.1	0.56581	9.2281	0.56581	9.2281	2.7076	37.517	0.85665	9.359	1	5.5191e-21	1.1038e-20	3.5093e-18	True
LmxM.08_29.2580.1_19_0.0620689655172414_114-95_0	LmxM.08_29.2580.1	0.56581	9.2281	0.56581	9.2281	2.7076	37.517	0.85665	9.359	1	5.5191e-21	1.1038e-20	3.5093e-18	True
LmxM.31.3610.1_43_0.182432432432432_91-72_0	LmxM.31.3610.1	0	9.2281	0.56581	9.2281	2.7076	42.579	0.85665	9.359	1	5.5191e-21	1.1038e-20	3.5093e-18	True
LmxM.08_29.1450.1_14_0.356892230576441_2842-2861_1	LmxM.08_29.1450.1	0	9.2281	0.56581	9.2281	2.7076	42.579	0.85665	9.359	1	5.5191e-21	1.1038e-20	3.5093e-18	True
LmxM.04.0740.1_81_0.407361455748553_975-994_1	LmxM.04.0740.1	0.56581	9.2281	0.56581	9.2281	2.7076	37.517	0.85665	9.359	1	5.5191e-21	1.1038e-20	3.5093e-18	True
LmxM.33.0750.1_43_0.12167026637869_159-178_1	LmxM.33.0750.1	0	9.2281	0.56581	9.2281	2.7076	42.579	0.85665	9.359	1	5.5191e-21	1.1038e-20	3.5093e-18	True
LmxM.14.0830.1_19_0.00335683115139308_45102_1	LmxM.14.0830.1	0	9.2281	0.56581	9.2281	2.7076	42.579	0.85665	9.359	1	5.5191e-21	1.1038e-20	3.5093e-18	True
LmxM.30.1060.1_29_0.429711479435236_693-712_1	LmxM.30.1060.1	0.56581	9.2281	0.56581	9.2281	2.7076	37.517	0.85665	9.359	1	5.5191e-21	1.1038e-20	3.5093e-18	True
LmxM.33.0630.1_0_0.159254553155443_371-390_1	LmxM.33.0630.1	0.56581	9.2281	0.56581	9.2281	2.7076	37.517	0.85665	9.359	1	5.5191e-21	1.1038e-20	3.5093e-18	True
LmxM.32.2720.1_43_0.146376811594203_195-214_1	LmxM.32.2720.1	0	9.2281	0.56581	9.2281	2.7076	42.579	0.85665	9.359	1	5.5191e-21	1.1038e-20	3.5093e-18	True
LmxM.15.0990.1_57_0.48989898989899_299-280_0	LmxM.15.0990.1	0	9.2281	0.56581	9.2281	2.7076	42.579	0.85665	9.359	1	5.5191e-21	1.1038e-20	3.5093e-18	True
LmxM.10.1140.1_71_0.300092336103416_317-336_1	LmxM.10.1140.1	0	9.2281	0.56581	9.2281	2.7076	42.579	0.85665	9.359	1	5.5191e-21	1.1038e-20	3.5093e-18	True
LmxM.17.1290.1_29_0.0962441314553991_201-220_1	LmxM.17.1290.1	1.6974	22.147	1.6974	22.147	3.1012	209.1	4.8474	9.2883	1	1.005e-20	2.0101e-20	6.2395e-18	True
LmxM.23.0680.1_29_0.350746268656716_572-553_0	LmxM.23.0680.1	1.6974	22.147	1.6974	22.147	3.1012	209.1	4.8474	9.2883	1	1.005e-20	2.0101e-20	6.2395e-18	True
LmxM.31.0170.1_14_0.289104638619202_261-280_1	LmxM.31.0170.1	1.6974	22.147	1.6974	22.147	3.1012	209.1	4.8474	9.2883	1	1.005e-20	2.0101e-20	6.2395e-18	True
LmxM.28.0330.1_29_0.159971045964531_439-458_1	LmxM.28.0330.1	1.1316	14.765	1.1316	14.765	2.8867	92.933	2.4391	8.7294	1	1.6727e-18	3.3454e-18	9.842e-16	True
LmxM.25.0700.1_29_0.109471094710947_175-194_1	LmxM.25.0700.1	1.1316	14.765	1.1316	14.765	2.8867	92.933	2.4391	8.7294	1	1.6727e-18	3.3454e-18	9.842e-16	True
LmxM.22.0370.1_46_0.063030303030303_49-68_1	LmxM.22.0370.1	1.1316	14.765	1.1316	14.765	2.8867	92.933	2.4391	8.7294	1	1.6727e-18	3.3454e-18	9.842e-16	True
LmxM.36.4900.1_0_0.0615070001573069_388-407_1	LmxM.36.4900.1	1.1316	14.765	1.1316	14.765	2.8867	92.933	2.4391	8.7294	1	1.6727e-18	3.3454e-18	9.842e-16	True
LmxM.09.0880.1_43_0.233204134366925_356-375_1	LmxM.09.0880.1	1.1316	14.765	1.1316	14.765	2.8867	92.933	2.4391	8.7294	1	1.6727e-18	3.3454e-18	9.842e-16	True
LmxM.16.1400.1_52_0.235194585448393_132-151_1	LmxM.16.1400.1	1.1316	14.765	1.1316	14.765	2.8867	92.933	2.4391	8.7294	1	1.6727e-18	3.3454e-18	9.842e-16	True
LmxM.34.5070.1_43_0.479289940828402_253-234_0	LmxM.34.5070.1	1.1316	14.765	1.1316	14.765	2.8867	92.933	2.4391	8.7294	1	1.6727e-18	3.3454e-18	9.842e-16	True
LmxM.34.5150.1_34_0.161392405063291_309-290_0	LmxM.34.5150.1	6.7897	79.361	6.7897	79.361	3.3669	2633.3	70.451	8.6462	1	3.3676e-18	6.7352e-18	1.9668e-15	True
Non-targeting-115	Non-target-139	1.6974	20.302	1.6974	20.302	2.9813	173.06	4.8474	8.4501	1	1.8672e-17	3.7343e-17	1.0825e-14	True
LmxM.19.0060.1_43_0.136413641364136_114-133_1	LmxM.19.0060.1	2.2632	25.839	2.2632	25.839	3.0399	277.9	8.1413	8.2625	1	9.0733e-17	1.8147e-16	5.2217e-14	True
LmxM.18.1230.1_29_0.454643048845947_844-863_1	LmxM.18.1230.1	3.9607	42.449	3.9607	42.449	3.1307	740.68	23.742	7.8989	1	1.7763e-15	3.5526e-15	1.0149e-12	True
LmxM.22.1440.1_29_0.00460223537146614_45007_1	LmxM.22.1440.1	24.33	273.15	24.33	273.15	3.4361	30956	1037.9	7.7234	1	7.3053e-15	1.4611e-14	4.1438e-12	True
LmxM.11.1120.1_52_0.0623145400593472_74-55_0	LmxM.11.1120.1	22.067	243.62	22.067	243.62	3.4067	24543	842.22	7.6343	1	1.4625e-14	2.925e-14	8.2365e-12	True
LmxM.25.0450.1_43_0.359119496855346_564-583_1	LmxM.25.0450.1	2.2632	23.993	2.2632	23.993	2.9371	236.09	8.1413	7.6157	1	1.6686e-14	3.3371e-14	9.3302e-12	True
LmxM.08_29.0900.1_57_0.242283950617284_151-170_1	LmxM.08_29.0900.1	1.6974	18.456	1.6974	18.456	2.8506	140.43	4.8474	7.6118	1	1.7337e-14	3.4674e-14	9.4269e-12	True
LmxM.30.1010.1_43_0.0482514386896857_102-121_1	LmxM.30.1010.1	1.6974	18.456	1.6974	18.456	2.8506	140.43	4.8474	7.6118	1	1.7337e-14	3.4674e-14	9.4269e-12	True
LmxM.25.0480.1_19_0.0739265161575919_329-348_1	LmxM.25.0480.1	1.6974	18.456	1.6974	18.456	2.8506	140.43	4.8474	7.6118	1	1.7337e-14	3.4674e-14	9.4269e-12	True
LmxM.18.1650.1_43_0.370625358577166_642-661_1	LmxM.18.1650.1	1.6974	18.456	1.6974	18.456	2.8506	140.43	4.8474	7.6118	1	1.7337e-14	3.4674e-14	9.4269e-12	True
LmxM.25.0640.1_38_0.118609406952965_51-70_1	LmxM.25.0640.1	11.316	119.96	11.316	119.96	3.296	5902.3	204.05	7.606	1	1.7984e-14	3.5968e-14	9.7118e-12	True
LmxM.33.1320.1_0_0.19253604749788_449-468_1	LmxM.33.1320.1	2.829	29.53	2.829	29.53	2.9952	356.46	12.365	7.5931	1	1.9783e-14	3.9566e-14	1.0539e-11	True
LmxM.34.2950.1_52_0.351411354265779_1105-1124_1	LmxM.34.2950.1	2.829	29.53	2.829	29.53	2.9952	356.46	12.365	7.5931	1	1.9783e-14	3.9566e-14	1.0539e-11	True
LmxM.14.1080.1_43_0.0531746031746032_61-80_1	LmxM.14.1080.1	3.3949	35.067	3.3949	35.067	3.0368	501.55	17.556	7.559	1	2.5675e-14	5.135e-14	1.3586e-11	True
LmxM.30.1470.1_49_0.360687022900763_1140-1121_0	LmxM.30.1470.1	1.1316	12.919	1.1316	12.919	2.7071	69.474	2.4391	7.5476	1	2.8951e-14	5.7901e-14	1.4447e-11	True
LmxM.21.1563.1_38_0.138681592039801_216-235_1	LmxM.21.1563.1	1.1316	12.919	1.1316	12.919	2.7071	69.474	2.4391	7.5476	1	2.8951e-14	5.7901e-14	1.4447e-11	True
LmxM.33.4080.1_34_0.159695817490494_130-111_0	LmxM.33.4080.1	1.1316	12.919	1.1316	12.919	2.7071	69.474	2.4391	7.5476	1	2.8951e-14	5.7901e-14	1.4447e-11	True
LmxM.36.4210.1_29_0.274450084602369_802-821_1	LmxM.36.4210.1	1.1316	12.919	1.1316	12.919	2.7071	69.474	2.4391	7.5476	1	2.8951e-14	5.7901e-14	1.4447e-11	True
LmxM.20.0330.1_43_0.0233545647558386_15-34_1	LmxM.20.0330.1	1.1316	12.919	1.1316	12.919	2.7071	69.474	2.4391	7.5476	1	2.8951e-14	5.7901e-14	1.4447e-11	True
LmxM.36.6490.1_60_0.335378323108384_321-340_1	LmxM.36.6490.1	1.1316	12.919	1.1316	12.919	2.7071	69.474	2.4391	7.5476	1	2.8951e-14	5.7901e-14	1.4447e-11	True
LmxM.34.0190.1_43_0.329183955739972_235-254_1	LmxM.34.0190.1	1.1316	12.919	1.1316	12.919	2.7071	69.474	2.4391	7.5476	1	2.8951e-14	5.7901e-14	1.4447e-11	True
LmxM.32.1700.1_29_0.070367000303306_225-244_1	LmxM.32.1700.1	1.1316	12.919	1.1316	12.919	2.7071	69.474	2.4391	7.5476	1	2.8951e-14	5.7901e-14	1.4447e-11	True
LmxM.28.2570.1_38_0.133722817267121_408-427_1	LmxM.28.2570.1	1.1316	12.919	1.1316	12.919	2.7071	69.474	2.4391	7.5476	1	2.8951e-14	5.7901e-14	1.4447e-11	True
LmxM.08_29.0780.1_43_0.30952380952381_556-575_1	LmxM.08_29.0780.1	0.56581	7.3824	0.56581	7.3824	2.4205	23.233	0.85665	7.3649	1	1.215e-13	2.43e-13	4.938e-11	True
LmxM.33.0740.1_49_0.396588486140725_564-545_0	LmxM.33.0740.1	0	7.3824	0.56581	7.3824	2.4205	27.25	0.85665	7.3649	1	1.215e-13	2.43e-13	4.938e-11	True
LmxM.36.2910.1_29_0.199807877041306_204-223_1	LmxM.36.2910.1	0.56581	7.3824	0.56581	7.3824	2.4205	23.233	0.85665	7.3649	1	1.215e-13	2.43e-13	4.938e-11	True
LmxM.06.0950.1_0_0.0407352210630899_79-98_1	LmxM.06.0950.1	0	7.3824	0.56581	7.3824	2.4205	27.25	0.85665	7.3649	1	1.215e-13	2.43e-13	4.938e-11	True
LmxM.34.0440.1_48_0.333333333333333_649-630_0	LmxM.34.0440.1	0	7.3824	0.56581	7.3824	2.4205	27.25	0.85665	7.3649	1	1.215e-13	2.43e-13	4.938e-11	True
LmxM.22.0780.1_52_0.380459770114943_325-344_1	LmxM.22.0780.1	0	7.3824	0.56581	7.3824	2.4205	27.25	0.85665	7.3649	1	1.215e-13	2.43e-13	4.938e-11	True
LmxM.28.2500.1_57_0.42_445-426_0	LmxM.28.2500.1	0	7.3824	0.56581	7.3824	2.4205	27.25	0.85665	7.3649	1	1.215e-13	2.43e-13	4.938e-11	True
LmxM.20.0920.1_52_0.0538888888888889_88-107_1	LmxM.20.0920.1	0.56581	7.3824	0.56581	7.3824	2.4205	23.233	0.85665	7.3649	1	1.215e-13	2.43e-13	4.938e-11	True
LmxM.22.0380.1_29_0.0577223088923557_225-206_0	LmxM.22.0380.1	0	7.3824	0.56581	7.3824	2.4205	27.25	0.85665	7.3649	1	1.215e-13	2.43e-13	4.938e-11	True
LmxM.08_29.2700.1_41_0.05337361530715_164-145_0	LmxM.08_29.2700.1	0	7.3824	0.56581	7.3824	2.4205	27.25	0.85665	7.3649	1	1.215e-13	2.43e-13	4.938e-11	True
LmxM.22.1250.1_43_0.100294985250737_129-148_1	LmxM.22.1250.1	0.56581	7.3824	0.56581	7.3824	2.4205	23.233	0.85665	7.3649	1	1.215e-13	2.43e-13	4.938e-11	True
LmxM.18.1430.1_0_0.140865954922894_470-489_1	LmxM.18.1430.1	0	7.3824	0.56581	7.3824	2.4205	27.25	0.85665	7.3649	1	1.215e-13	2.43e-13	4.938e-11	True
LmxM.32.2720.1_43_0.0507246376811594_63-82_1	LmxM.32.2720.1	0	7.3824	0.56581	7.3824	2.4205	27.25	0.85665	7.3649	1	1.215e-13	2.43e-13	4.938e-11	True
LmxM.34.0760.1_29_0.188796680497925_277-258_0	LmxM.34.0760.1	0.56581	7.3824	0.56581	7.3824	2.4205	23.233	0.85665	7.3649	1	1.215e-13	2.43e-13	4.938e-11	True
LmxM.08_29.2230.1_43_0.241121495327103_392-373_0	LmxM.08_29.2230.1	0.56581	7.3824	0.56581	7.3824	2.4205	23.233	0.85665	7.3649	1	1.215e-13	2.43e-13	4.938e-11	True
LmxM.16.0410.1_57_0.347198151357597_591-610_1	LmxM.16.0410.1	0	7.3824	0.56581	7.3824	2.4205	27.25	0.85665	7.3649	1	1.215e-13	2.43e-13	4.938e-11	True
LmxM.24.1100.1_34_0.178658043654002_666-647_0	LmxM.24.1100.1	0	7.3824	0.56581	7.3824	2.4205	27.25	0.85665	7.3649	1	1.215e-13	2.43e-13	4.938e-11	True
LmxM.29.1670.1_71_0.468588322246859_630-649_1	LmxM.29.1670.1	0	7.3824	0.56581	7.3824	2.4205	27.25	0.85665	7.3649	1	1.215e-13	2.43e-13	4.938e-11	True
LmxM.26.1710.1_52_0.240270727580372_138-157_1	LmxM.26.1710.1	0.56581	7.3824	0.56581	7.3824	2.4205	23.233	0.85665	7.3649	1	1.215e-13	2.43e-13	4.938e-11	True
LmxM.25.0440.1_0_0.0629734848484848_127-146_1	LmxM.25.0440.1	0	7.3824	0.56581	7.3824	2.4205	27.25	0.85665	7.3649	1	1.215e-13	2.43e-13	4.938e-11	True
LmxM.27.1410.1_57_0.450354609929078_502-521_1	LmxM.27.1410.1	0	7.3824	0.56581	7.3824	2.4205	27.25	0.85665	7.3649	1	1.215e-13	2.43e-13	4.938e-11	True
Non-targeting-406	Non-target-111	0	7.3824	0.56581	7.3824	2.4205	27.25	0.85665	7.3649	1	1.215e-13	2.43e-13	4.938e-11	True
LmxM.09.0260.1_43_0.122100122100122_93-112_1	LmxM.09.0260.1	0	7.3824	0.56581	7.3824	2.4205	27.25	0.85665	7.3649	1	1.215e-13	2.43e-13	4.938e-11	True
LmxM.32.2940.1_38_0.15081799591002_292-311_1	LmxM.32.2940.1	0	7.3824	0.56581	7.3824	2.4205	27.25	0.85665	7.3649	1	1.215e-13	2.43e-13	4.938e-11	True
LmxM.30.0970.1_33_0.298423423423423_801-782_0	LmxM.30.0970.1	0.56581	7.3824	0.56581	7.3824	2.4205	23.233	0.85665	7.3649	1	1.215e-13	2.43e-13	4.938e-11	True
LmxM.31.2240.1_29_0.190186125211506_558-577_1	LmxM.31.2240.1	0	7.3824	0.56581	7.3824	2.4205	27.25	0.85665	7.3649	1	1.215e-13	2.43e-13	4.938e-11	True
LmxM.24.0330.1_34_0.0749279538904899_240-221_0	LmxM.24.0330.1	0.56581	7.3824	0.56581	7.3824	2.4205	23.233	0.85665	7.3649	1	1.215e-13	2.43e-13	4.938e-11	True
LmxM.08_29.2040.1_0_0.198853270784467_759-778_1	LmxM.08_29.2040.1	0	7.3824	0.56581	7.3824	2.4205	27.25	0.85665	7.3649	1	1.215e-13	2.43e-13	4.938e-11	True
LmxM.34.0880.1_29_0.0621794871794872_92-111_1	LmxM.34.0880.1	0.56581	7.3824	0.56581	7.3824	2.4205	23.233	0.85665	7.3649	1	1.215e-13	2.43e-13	4.938e-11	True
LmxM.27.0730.1_71_0.481818181818182_488-469_0	LmxM.27.0730.1	0	7.3824	0.56581	7.3824	2.4205	27.25	0.85665	7.3649	1	1.215e-13	2.43e-13	4.938e-11	True
LmxM.29.1890.1_52_0.366482504604052_195-214_1	LmxM.29.1890.1	0	7.3824	0.56581	7.3824	2.4205	27.25	0.85665	7.3649	1	1.215e-13	2.43e-13	4.938e-11	True
LmxM.06.1200.1_57_0.281012658227848_341-322_0	LmxM.06.1200.1	0.56581	7.3824	0.56581	7.3824	2.4205	23.233	0.85665	7.3649	1	1.215e-13	2.43e-13	4.938e-11	True
LmxM.27.0850.1_29_0.197198879551821_347-366_1	LmxM.27.0850.1	0.56581	7.3824	0.56581	7.3824	2.4205	23.233	0.85665	7.3649	1	1.215e-13	2.43e-13	4.938e-11	True
LmxM.20.1120.1_0_0.0111315359477124_104-123_1	LmxM.20.1120.1	0	7.3824	0.56581	7.3824	2.4205	27.25	0.85665	7.3649	1	1.215e-13	2.43e-13	4.938e-11	True
LmxM.15.1180.1_19_0.129751806471882_1243-1224_0	LmxM.15.1180.1	0	7.3824	0.56581	7.3824	2.4205	27.25	0.85665	7.3649	1	1.215e-13	2.43e-13	4.938e-11	True
LmxM.32.1100.1_29_0.199515905947441_570-589_1	LmxM.32.1100.1	0.56581	7.3824	0.56581	7.3824	2.4205	23.233	0.85665	7.3649	1	1.215e-13	2.43e-13	4.938e-11	True
LmxM.34.3310.1_71_0.211622807017544_183-202_1	LmxM.34.3310.1	2.829	27.684	2.829	27.684	2.9052	308.89	12.365	7.0682	1	9.9378e-13	1.9876e-12	4.0181e-10	True
LmxM.32.0770.1_29_0.0810911808669656_211-230_1	LmxM.32.0770.1	8.4871	81.207	8.4871	81.207	3.1152	2644.1	111.77	6.8785	1	3.8341e-12	7.6681e-12	1.5423e-09	True
LmxM.36.6970.1_48_0.488294314381271_442-423_0	LmxM.36.6970.1	5.0923	47.986	5.0923	47.986	3.0073	919.93	39.207	6.8503	1	4.6524e-12	9.3048e-12	1.862e-09	True
LmxM.33.2210.1_57_0.285564304461942_534-553_1	LmxM.33.2210.1	1.6974	16.611	1.6974	16.611	2.7068	111.2	4.8474	6.7735	1	8.061e-12	1.6122e-11	3.162e-09	True
LmxM.01.0600.1_0_0.125646711012565_683-664_0	LmxM.01.0600.1	1.6974	16.611	1.6974	16.611	2.7068	111.2	4.8474	6.7735	1	8.061e-12	1.6122e-11	3.162e-09	True
LmxM.28.0030.1_38_0.0123456790123457_45291_1	LmxM.28.0030.1	1.6974	16.611	1.6974	16.611	2.7068	111.2	4.8474	6.7735	1	8.061e-12	1.6122e-11	3.162e-09	True
LmxM.04.0270.1_0_0.106029106029106_156-137_0	LmxM.04.0270.1	1.6974	16.611	1.6974	16.611	2.7068	111.2	4.8474	6.7735	1	8.061e-12	1.6122e-11	3.162e-09	True
LmxM.36.5190.1_29_0.111543450064851_426-445_1	LmxM.36.5190.1	7.9213	73.824	7.9213	73.824	3.0682	2171.6	96.851	6.6966	1	1.3511e-11	2.7021e-11	5.2734e-09	True
LmxM.24.0280.1_38_0.175157690441533_354-373_1	LmxM.24.0280.1	3.3949	31.375	3.3949	31.375	2.881	391.46	17.556	6.678	1	1.5308e-11	3.0616e-11	5.9455e-09	True
LmxM.29.2670.1_67_0.269196025293586_290-309_1	LmxM.29.2670.1	19.238	186.41	19.238	186.41	3.2111	13973	628.33	6.669	1	1.6537e-11	3.3074e-11	6.3914e-09	True
LmxM.34.3930.1_52_0.211413748378729_156-175_1	LmxM.34.3930.1	13.014	119.96	13.014	119.96	3.1097	5719.3	273.98	6.4614	1	6.6132e-11	1.3226e-10	2.5435e-08	True
LmxM.26.0260.1_0_0.0557377049180328_108-89_0	LmxM.26.0260.1	6.2239	55.368	6.2239	55.368	2.964	1207.6	58.938	6.4014	1	9.7283e-11	1.9457e-10	3.7234e-08	True
LmxM.10.0880.1_33_0.207253886010363_724-705_0	LmxM.10.0880.1	3.9607	35.067	3.9607	35.067	2.8621	483.79	23.742	6.3838	1	1.0905e-10	2.181e-10	4.1537e-08	True
LmxM.36.3470.1_19_0.0674564001316222_198-217_1	LmxM.36.3470.1	1.1316	11.074	1.1316	11.074	2.5018	49.422	2.4391	6.3659	1	1.2681e-10	2.5362e-10	4.7162e-08	True
LmxM.19.0350.1_29_0.139220365950676_171-190_1	LmxM.19.0350.1	1.1316	11.074	1.1316	11.074	2.5018	49.422	2.4391	6.3659	1	1.2681e-10	2.5362e-10	4.7162e-08	True
LmxM.36.0850.1_38_0.0763416477702192_196-215_1	LmxM.36.0850.1	1.1316	11.074	1.1316	11.074	2.5018	49.422	2.4391	6.3659	1	1.2681e-10	2.5362e-10	4.7162e-08	True
LmxM.08_29.0570.1_86_0.460110584518167_1155-1174_1	LmxM.08_29.0570.1	1.1316	11.074	1.1316	11.074	2.5018	49.422	2.4391	6.3659	1	1.2681e-10	2.5362e-10	4.7162e-08	True
LmxM.25.1250.1_29_0.0356827415650945_195-214_1	LmxM.25.1250.1	1.1316	11.074	1.1316	11.074	2.5018	49.422	2.4391	6.3659	1	1.2681e-10	2.5362e-10	4.7162e-08	True
LmxM.17.1290.1_33_0.208450704225352_450-431_0	LmxM.17.1290.1	2.2632	20.302	2.2632	20.302	2.7066	162.69	8.1413	6.322	1	1.6423e-10	3.2846e-10	6.0507e-08	True
LmxM.24.0730.1_43_0.287179487179487_441-460_1	LmxM.24.0730.1	2.2632	20.302	2.2632	20.302	2.7066	162.69	8.1413	6.322	1	1.6423e-10	3.2846e-10	6.0507e-08	True
LmxM.21.0853.1_0_0.0962379702537183_546-565_1	LmxM.21.0853.1	5.0923	44.295	5.0923	44.295	2.8943	768.41	39.207	6.2608	1	2.418e-10	4.8361e-10	8.8673e-08	True
LmxM.30.0851.1_43_0.389415481832543_486-505_1	LmxM.30.0851.1	3.3949	29.53	3.3949	29.53	2.7963	341.52	17.556	6.2375	1	2.8096e-10	5.6193e-10	1.0256e-07	True
LmxM.34.0170.1_67_0.457457457457457_453-472_1	LmxM.34.0170.1	2.829	23.993	2.829	23.993	2.7065	223.96	12.365	6.0185	1	1.1147e-09	2.2293e-09	4.05e-07	True
LmxM.27.1950.1_29_0.0383267630310994_171-190_1	LmxM.27.1950.1	3.9607	33.221	3.9607	33.221	2.7863	428.08	23.742	6.0051	1	1.2077e-09	2.4153e-09	4.3677e-07	True
LmxM.36.0480.1_38_0.125368731563422_81-100_1	LmxM.36.0480.1	1.6974	14.765	1.6974	14.765	2.5471	85.379	4.8474	5.9352	1	1.8818e-09	3.7636e-09	6.5941e-07	True
LmxM.12.1160.1_0_0.0222457627118644_69-50_0	LmxM.12.1160.1	1.6974	14.765	1.6974	14.765	2.5471	85.379	4.8474	5.9352	1	1.8818e-09	3.7636e-09	6.5941e-07	True
LmxM.18.1450.1_29_0.416790367804717_2523-2542_1	LmxM.18.1450.1	1.6974	14.765	1.6974	14.765	2.5471	85.379	4.8474	5.9352	1	1.8818e-09	3.7636e-09	6.5941e-07	True
LmxM.36.4450.1_29_0.37124569177745_746-765_1	LmxM.36.4450.1	1.6974	14.765	1.6974	14.765	2.5471	85.379	4.8474	5.9352	1	1.8818e-09	3.7636e-09	6.5941e-07	True
LmxM.34.1600.1_29_0.0914948453608247_217-198_0	LmxM.34.1600.1	1.6974	14.765	1.6974	14.765	2.5471	85.379	4.8474	5.9352	1	1.8818e-09	3.7636e-09	6.5941e-07	True
LmxM.30.2570.1_0_0.0605515587529976_199-218_1	LmxM.30.2570.1	1.6974	14.765	1.6974	14.765	2.5471	85.379	4.8474	5.9352	1	1.8818e-09	3.7636e-09	6.5941e-07	True
LmxM.05.0550.1_43_0.0543364681295716_45-64_1	LmxM.05.0550.1	1.6974	14.765	1.6974	14.765	2.5471	85.379	4.8474	5.9352	1	1.8818e-09	3.7636e-09	6.5941e-07	True
LmxM.26.0740.1_14_0.394944707740916_994-1013_1	LmxM.26.0740.1	39.041	354.36	39.041	354.36	3.1497	49712	2865.3	5.8906	1	2.5082e-09	5.0165e-09	8.7504e-07	True
LmxM.34.2030.1_29_0.0740740740740741_309-328_1	LmxM.34.2030.1	3.3949	27.684	3.3949	27.684	2.7064	294.99	17.556	5.797	1	4.2659e-09	8.5317e-09	1.4817e-06	True
LmxM.19.1005.1_43_0.0216189039718451_38-57_1	LmxM.19.1005.1	7.9213	64.596	7.9213	64.596	2.8783	1606	96.851	5.7589	1	5.3615e-09	1.0723e-08	1.8541e-06	True
LmxM.36.1740.1_29_0.00998003992015968_48-67_1	LmxM.36.1740.1	2.2632	18.456	2.2632	18.456	2.5758	131.1	8.1413	5.6752	1	8.8128e-09	1.7626e-08	2.995e-06	True
Non-targeting-787	Non-target-58	2.2632	18.456	2.2632	18.456	2.5758	131.1	8.1413	5.6752	1	8.8128e-09	1.7626e-08	2.995e-06	True
LmxM.22.1390.1_57_0.290862290862291_219-238_1	LmxM.22.1390.1	2.2632	18.456	2.2632	18.456	2.5758	131.1	8.1413	5.6752	1	8.8128e-09	1.7626e-08	2.995e-06	True
LmxM.34.4045.1_71_0.382183908045977_125-144_1	LmxM.34.4045.1	2.2632	18.456	2.2632	18.456	2.5758	131.1	8.1413	5.6752	1	8.8128e-09	1.7626e-08	2.995e-06	True
LmxM.27.0690.1_0_0.196953210010881_546-527_0	LmxM.27.0690.1	5.0923	40.603	5.0923	40.603	2.7716	630.52	39.207	5.6713	1	8.9473e-09	1.7895e-08	3.0277e-06	True
LmxM.36.0560.1_14_0.137884872824632_93-112_1	LmxM.36.0560.1	3.9607	31.375	3.9607	31.375	2.7063	375.78	23.742	5.6263	1	1.1626e-08	2.3253e-08	3.8842e-06	True
LmxM.29.1620.1_33_0.384983261597322_801-820_1	LmxM.29.1620.1	3.9607	31.375	3.9607	31.375	2.7063	375.78	23.742	5.6263	1	1.1626e-08	2.3253e-08	3.8842e-06	True
LmxM.33.2540.1_33_0.273563218390805_721-702_0	LmxM.33.2540.1	3.9607	31.375	3.9607	31.375	2.7063	375.78	23.742	5.6263	1	1.1626e-08	2.3253e-08	3.8842e-06	True
LmxM.16.0730.1_29_0.0186160871092378_101-120_1	LmxM.16.0730.1	2.829	22.147	2.829	22.147	2.5958	186.6	12.365	5.4937	1	2.493e-08	4.986e-08	8.1559e-06	True
LmxM.09.1420.1_71_0.40952380952381_165-184_1	LmxM.09.1420.1	2.829	22.147	2.829	22.147	2.5958	186.6	12.365	5.4937	1	2.493e-08	4.986e-08	8.1559e-06	True
LmxM.01.0540.1_38_0.139126305792972_296-277_0	LmxM.01.0540.1	2.829	22.147	2.829	22.147	2.5958	186.6	12.365	5.4937	1	2.493e-08	4.986e-08	8.1559e-06	True
LmxM.16.0440.1_63_0.263052208835341_403-384_0	LmxM.16.0440.1-LmxM.16.0480.1	2.829	22.147	2.829	22.147	2.5958	186.6	12.365	5.4937	1	2.493e-08	4.986e-08	8.1559e-06	True
LmxM.30.2650.1_43_0.288156288156288_465-484_1	LmxM.30.2650.1	2.829	22.147	2.829	22.147	2.5958	186.6	12.365	5.4937	1	2.493e-08	4.986e-08	8.1559e-06	True
LmxM.36.0400.1_14_0.213273676360925_282-301_1	LmxM.36.0400.1	8.4871	66.442	8.4871	66.442	2.8296	1679.4	111.77	5.4819	1	2.667e-08	5.3341e-08	8.6892e-06	True
LmxM.32.1960.1_38_0.0134803921568627_16-35_1	LmxM.32.1960.1	9.0529	70.133	9.0529	70.133	2.8229	1865.4	127.85	5.402	1	4.1807e-08	8.3615e-08	1.3565e-05	True
LmxM.36.3030.1_57_0.442672741078208_576-595_1	LmxM.36.3030.1	5.0923	38.758	5.0923	38.758	2.7062	566.68	39.207	5.3765	1	4.7937e-08	9.5873e-08	1.3931e-05	True
LmxM.16.1440.1_29_0.125426039536469_556-537_0	LmxM.16.1440.1	0	5.5368	0.56581	5.5368	2.0617	15.328	0.85665	5.3708	1	5.3712e-08	1.0742e-07	1.3931e-05	True
LmxM.06.0840.1_33_0.281842818428184_202-221_1	LmxM.06.0840.1	0	5.5368	0.56581	5.5368	2.0617	15.328	0.85665	5.3708	1	5.3712e-08	1.0742e-07	1.3931e-05	True
LmxM.21.1310.1_52_0.0538532961931291_49-68_1	LmxM.21.1310.1	0.56581	5.5368	0.56581	5.5368	2.0617	12.356	0.85665	5.3708	1	5.3712e-08	1.0742e-07	1.3931e-05	True
LmxM.15.0060.1_0_0.0442913385826772_141-122_0	LmxM.15.0060.1	0.56581	5.5368	0.56581	5.5368	2.0617	12.356	0.85665	5.3708	1	5.3712e-08	1.0742e-07	1.3931e-05	True
LmxM.28.1270.1_43_0.200694444444444_282-301_1	LmxM.28.1270.1	0	5.5368	0.56581	5.5368	2.0617	15.328	0.85665	5.3708	1	5.3712e-08	1.0742e-07	1.3931e-05	True
LmxM.31.1110.1_67_0.235232067510549_213-232_1	LmxM.31.1110.1	0	5.5368	0.56581	5.5368	2.0617	15.328	0.85665	5.3708	1	5.3712e-08	1.0742e-07	1.3931e-05	True
LmxM.31.0900.1_46_0.129353233830846_46-65_1	LmxM.31.0900.1	0.56581	5.5368	0.56581	5.5368	2.0617	12.356	0.85665	5.3708	1	5.3712e-08	1.0742e-07	1.3931e-05	True
LmxM.33.3130.1_29_0.0717009916094584_91-110_1	LmxM.33.3130.1	0	5.5368	0.56581	5.5368	2.0617	15.328	0.85665	5.3708	1	5.3712e-08	1.0742e-07	1.3931e-05	True
Non-targeting-257	Non-target-116	0	5.5368	0.56581	5.5368	2.0617	15.328	0.85665	5.3708	1	5.3712e-08	1.0742e-07	1.3931e-05	True
LmxM.36.0910.1_14_0.290494458653026_1356-1375_1	LmxM.36.0910.1	0	5.5368	0.56581	5.5368	2.0617	15.328	0.85665	5.3708	1	5.3712e-08	1.0742e-07	1.3931e-05	True
LmxM.24.2100.1_43_0.362649294245385_327-346_1	LmxM.24.2100.1	0	5.5368	0.56581	5.5368	2.0617	15.328	0.85665	5.3708	1	5.3712e-08	1.0742e-07	1.3931e-05	True
LmxM.31.0730.1_67_0.458961474036851_826-807_0	LmxM.31.0730.1	0	5.5368	0.56581	5.5368	2.0617	15.328	0.85665	5.3708	1	5.3712e-08	1.0742e-07	1.3931e-05	True
LmxM.09.0460.1_0_0.0425094274940007_375-356_0	LmxM.09.0460.1	0	5.5368	0.56581	5.5368	2.0617	15.328	0.85665	5.3708	1	5.3712e-08	1.0742e-07	1.3931e-05	True
LmxM.15.0620.1_46_0.0720118782479584_90-109_1	LmxM.15.0620.1	0	5.5368	0.56581	5.5368	2.0617	15.328	0.85665	5.3708	1	5.3712e-08	1.0742e-07	1.3931e-05	True
LmxM.08.0090.1_14_0.208112874779541_714-695_0	LmxM.08.0090.1	0	5.5368	0.56581	5.5368	2.0617	15.328	0.85665	5.3708	1	5.3712e-08	1.0742e-07	1.3931e-05	True
LmxM.34.0810.1_43_0.026822409690677_120-139_1	LmxM.34.0810.1	0.56581	5.5368	0.56581	5.5368	2.0617	12.356	0.85665	5.3708	1	5.3712e-08	1.0742e-07	1.3931e-05	True
LmxM.32.0260.1_38_0.164634146341463_168-149_0	LmxM.32.0260.1	0	5.5368	0.56581	5.5368	2.0617	15.328	0.85665	5.3708	1	5.3712e-08	1.0742e-07	1.3931e-05	True
LmxM.26.2320.1_43_0.38340099233198_846-865_1	LmxM.26.2320.1	0.56581	5.5368	0.56581	5.5368	2.0617	12.356	0.85665	5.3708	1	5.3712e-08	1.0742e-07	1.3931e-05	True
LmxM.30.1550.1_29_0.448669201520913_357-338_0	LmxM.30.1550.1	0	5.5368	0.56581	5.5368	2.0617	15.328	0.85665	5.3708	1	5.3712e-08	1.0742e-07	1.3931e-05	True
LmxM.29.3390.1_38_0.0915300546448087_261-280_1	LmxM.29.3390.1	0.56581	5.5368	0.56581	5.5368	2.0617	12.356	0.85665	5.3708	1	5.3712e-08	1.0742e-07	1.3931e-05	True
LmxM.21.1210.1_52_0.215204678362573_179-198_1	LmxM.21.1210.1	0	5.5368	0.56581	5.5368	2.0617	15.328	0.85665	5.3708	1	5.3712e-08	1.0742e-07	1.3931e-05	True
LmxM.23.1610.1_57_0.218297101449275_231-250_1	LmxM.23.1610.1	0	5.5368	0.56581	5.5368	2.0617	15.328	0.85665	5.3708	1	5.3712e-08	1.0742e-07	1.3931e-05	True
LmxM.34.4150.1_57_0.427244582043344_834-815_0	LmxM.34.4150.1	0	5.5368	0.56581	5.5368	2.0617	15.328	0.85665	5.3708	1	5.3712e-08	1.0742e-07	1.3931e-05	True
LmxM.18.1380.1_52_0.335971855760774_379-398_1	LmxM.18.1380.1	0	5.5368	0.56581	5.5368	2.0617	15.328	0.85665	5.3708	1	5.3712e-08	1.0742e-07	1.3931e-05	True
LmxM.08_29.1070.1_43_0.313725490196078_348-367_1	LmxM.08_29.1070.1-LmxM.08_29.1090.1	0	5.5368	0.56581	5.5368	2.0617	15.328	0.85665	5.3708	1	5.3712e-08	1.0742e-07	1.3931e-05	True
LmxM.32.2580.1_14_0.36_111-92_0	LmxM.32.2580.1	0	5.5368	0.56581	5.5368	2.0617	15.328	0.85665	5.3708	1	5.3712e-08	1.0742e-07	1.3931e-05	True
LmxM.25.0670.1_29_0.443920335429769_842-861_1	LmxM.25.0670.1	0	5.5368	0.56581	5.5368	2.0617	15.328	0.85665	5.3708	1	5.3712e-08	1.0742e-07	1.3931e-05	True
LmxM.27.0250.1_43_0.124579124579125_139-158_1	LmxM.27.0250.1	0.56581	5.5368	0.56581	5.5368	2.0617	12.356	0.85665	5.3708	1	5.3712e-08	1.0742e-07	1.3931e-05	True
LmxM.34.4960.1_67_0.48006379585327_297-316_1	LmxM.34.4960.1	0	5.5368	0.56581	5.5368	2.0617	15.328	0.85665	5.3708	1	5.3712e-08	1.0742e-07	1.3931e-05	True
LmxM.20.0780.1_52_0.266371245691777_536-555_1	LmxM.20.0780.1	0	5.5368	0.56581	5.5368	2.0617	15.328	0.85665	5.3708	1	5.3712e-08	1.0742e-07	1.3931e-05	True
LmxM.12.0550.1_0_0.108666666666667_159-178_1	LmxM.12.0550.1	0	5.5368	0.56581	5.5368	2.0617	15.328	0.85665	5.3708	1	5.3712e-08	1.0742e-07	1.3931e-05	True
LmxM.21.0420.1_0_0.122458628841608_255-274_1	LmxM.21.0420.1	0.56581	5.5368	0.56581	5.5368	2.0617	12.356	0.85665	5.3708	1	5.3712e-08	1.0742e-07	1.3931e-05	True
LmxM.17.0990.1_11_0.101113172541744_1965-1946_0	LmxM.17.0990.1	0.56581	5.5368	0.56581	5.5368	2.0617	12.356	0.85665	5.3708	1	5.3712e-08	1.0742e-07	1.3931e-05	True
LmxM.20.1560.1_48_0.449202350965575_532-551_1	LmxM.20.1560.1-LmxM.20.1570.1	0	5.5368	0.56581	5.5368	2.0617	15.328	0.85665	5.3708	1	5.3712e-08	1.0742e-07	1.3931e-05	True
LmxM.23.1510.1_52_0.385309278350515_900-881_0	LmxM.23.1510.1	0.56581	5.5368	0.56581	5.5368	2.0617	12.356	0.85665	5.3708	1	5.3712e-08	1.0742e-07	1.3931e-05	True
LmxM.22.1370.1_29_0.4252017380509_680-699_1	LmxM.22.1370.1	0.56581	5.5368	0.56581	5.5368	2.0617	12.356	0.85665	5.3708	1	5.3712e-08	1.0742e-07	1.3931e-05	True
LmxM.32.0230.1_43_0.292540792540793_498-517_1	LmxM.32.0230.1	0.56581	5.5368	0.56581	5.5368	2.0617	12.356	0.85665	5.3708	1	5.3712e-08	1.0742e-07	1.3931e-05	True
LmxM.13.1400.1_0_0.0416040100250627_86-67_0	LmxM.13.1400.1	0.56581	5.5368	0.56581	5.5368	2.0617	12.356	0.85665	5.3708	1	5.3712e-08	1.0742e-07	1.3931e-05	True
LmxM.10.1110.1_49_0.265151515151515_424-405_0	LmxM.10.1110.1	0	5.5368	0.56581	5.5368	2.0617	15.328	0.85665	5.3708	1	5.3712e-08	1.0742e-07	1.3931e-05	True
LmxM.27.0850.1_29_0.197198879551821_348-367_1	LmxM.27.0850.1	0	5.5368	0.56581	5.5368	2.0617	15.328	0.85665	5.3708	1	5.3712e-08	1.0742e-07	1.3931e-05	True
LmxM.28.3030.1_29_0.258906285454958_1132-1151_1	LmxM.28.3030.1	0.56581	5.5368	0.56581	5.5368	2.0617	12.356	0.85665	5.3708	1	5.3712e-08	1.0742e-07	1.3931e-05	True
LmxM.28.3030.1_29_0.258906285454958_1131-1150_1	LmxM.28.3030.1	0.56581	5.5368	0.56581	5.5368	2.0617	12.356	0.85665	5.3708	1	5.3712e-08	1.0742e-07	1.3931e-05	True
LmxM.34.4690.1_52_0.117460317460317_122-103_0	LmxM.34.4690.1	0.56581	5.5368	0.56581	5.5368	2.0617	12.356	0.85665	5.3708	1	5.3712e-08	1.0742e-07	1.3931e-05	True
LmxM.31.0590.1_34_0.0410094637223975_45-26_0	LmxM.31.0590.1	0.56581	5.5368	0.56581	5.5368	2.0617	12.356	0.85665	5.3708	1	5.3712e-08	1.0742e-07	1.3931e-05	True
LmxM.03.0980.1_43_0.0950080515297907_110-129_1	LmxM.03.0980.1	0	5.5368	0.56581	5.5368	2.0617	15.328	0.85665	5.3708	1	5.3712e-08	1.0742e-07	1.3931e-05	True
LmxM.25.0210.1_67_0.445175438596491_402-421_1	LmxM.25.0210.1	0	5.5368	0.56581	5.5368	2.0617	15.328	0.85665	5.3708	1	5.3712e-08	1.0742e-07	1.3931e-05	True
LmxM.36.5310.1_52_0.234767025089606_258-277_1	LmxM.36.5310.1	0	5.5368	0.56581	5.5368	2.0617	15.328	0.85665	5.3708	1	5.3712e-08	1.0742e-07	1.3931e-05	True
LmxM.32.1730.1_38_0.129753914988814_351-332_0	LmxM.32.1730.1	0.56581	5.5368	0.56581	5.5368	2.0617	12.356	0.85665	5.3708	1	5.3712e-08	1.0742e-07	1.3931e-05	True
LmxM.05.0890.1_19_0.125567322239032_753-734_0	LmxM.05.0890.1	0.56581	5.5368	0.56581	5.5368	2.0617	12.356	0.85665	5.3708	1	5.3712e-08	1.0742e-07	1.3931e-05	True
LmxM.29.3440.1_38_0.0551215277777778_120-139_1	LmxM.29.3440.1	0	5.5368	0.56581	5.5368	2.0617	15.328	0.85665	5.3708	1	5.3712e-08	1.0742e-07	1.3931e-05	True
LmxM.26.0970.1_29_0.0325059101654846_49-68_1	LmxM.26.0970.1	0	5.5368	0.56581	5.5368	2.0617	15.328	0.85665	5.3708	1	5.3712e-08	1.0742e-07	1.3931e-05	True
LmxM.32.1970.1_19_0.0564516129032258_90-71_0	LmxM.32.1970.1	0	5.5368	0.56581	5.5368	2.0617	15.328	0.85665	5.3708	1	5.3712e-08	1.0742e-07	1.3931e-05	True
LmxM.25.1450.1_48_0.411363636363636_549-530_0	LmxM.25.1450.1	0	5.5368	0.56581	5.5368	2.0617	15.328	0.85665	5.3708	1	5.3712e-08	1.0742e-07	1.3931e-05	True
LmxM.04.0580.1_34_0.126760563380282_115-96_0	LmxM.04.0580.1	0	5.5368	0.56581	5.5368	2.0617	15.328	0.85665	5.3708	1	5.3712e-08	1.0742e-07	1.3931e-05	True
LmxM.25.1780.1_14_0.380897583429229_996-977_0	LmxM.25.1780.1	0	5.5368	0.56581	5.5368	2.0617	15.328	0.85665	5.3708	1	5.3712e-08	1.0742e-07	1.3931e-05	True
LmxM.18.1050.1_29_0.15962115962116_687-706_1	LmxM.18.1050.1	0	5.5368	0.56581	5.5368	2.0617	15.328	0.85665	5.3708	1	5.3712e-08	1.0742e-07	1.3931e-05	True
LmxM.07.0350.1_19_0.099290780141844_192-211_1	LmxM.07.0350.1	0.56581	5.5368	0.56581	5.5368	2.0617	12.356	0.85665	5.3708	1	5.3712e-08	1.0742e-07	1.3931e-05	True
LmxM.20.0890.1_57_0.0285388127853881_16-35_1	LmxM.20.0890.1	3.3949	25.839	3.3949	25.839	2.6104	251.86	17.556	5.3566	1	5.3611e-08	1.0722e-07	1.3931e-05	True
LmxM.15.0270.1_52_0.34625322997416_264-283_1	LmxM.15.0270.1	3.3949	25.839	3.3949	25.839	2.6104	251.86	17.556	5.3566	1	5.3611e-08	1.0722e-07	1.3931e-05	True
LmxM.21.0980.1_14_0.284471589857487_1532-1551_1	LmxM.21.0980.1	3.3949	25.839	3.3949	25.839	2.6104	251.86	17.556	5.3566	1	5.3611e-08	1.0722e-07	1.3931e-05	True
LmxM.31.0510.1_43_0.283882783882784_306-325_1	LmxM.31.0510.1	39.041	319.29	39.041	319.29	2.9998	39270	2865.3	5.2355	1	1.0725e-07	2.145e-07	2.7725e-05	True
LmxM.13.1530.1_33_0.293212669683258_975-956_0	LmxM.13.1530.1	58.844	494.62	58.844	494.62	3.05	94952	6939.2	5.2313	1	1.1072e-07	2.2143e-07	2.8527e-05	True
LmxM.34.1020.1_19_0.0790697674418605_106-87_0	LmxM.34.1020.1	6.2239	46.14	6.2239	46.14	2.7061	796.66	58.938	5.1994	1	1.2635e-07	2.527e-07	3.2449e-05	True
LmxM.29.2290.1_29_0.171646746347942_512-531_1	LmxM.29.2290.1	1.1316	9.2281	1.1316	9.2281	2.2625	32.776	2.4391	5.1841	1	1.4173e-07	2.8346e-07	3.5362e-05	True
LmxM.33.3970.1_43_0.217948717948718_540-559_1	LmxM.33.3970.1	1.1316	9.2281	1.1316	9.2281	2.2625	32.776	2.4391	5.1841	1	1.4173e-07	2.8346e-07	3.5362e-05	True
LmxM.14.0890.1_33_0.225579053373615_441-460_1	LmxM.14.0890.1	1.1316	9.2281	1.1316	9.2281	2.2625	32.776	2.4391	5.1841	1	1.4173e-07	2.8346e-07	3.5362e-05	True
LmxM.14.0580.1_26_0.204724409448819_84-65_0	LmxM.14.0580.1	1.1316	9.2281	1.1316	9.2281	2.2625	32.776	2.4391	5.1841	1	1.4173e-07	2.8346e-07	3.5362e-05	True
LmxM.36.0800.1_38_0.170238095238095_279-298_1	LmxM.36.0800.1	1.1316	9.2281	1.1316	9.2281	2.2625	32.776	2.4391	5.1841	1	1.4173e-07	2.8346e-07	3.5362e-05	True
LmxM.33.1310.1_43_0.00926756352765321_23-42_1	LmxM.33.1310.1	1.1316	9.2281	1.1316	9.2281	2.2625	32.776	2.4391	5.1841	1	1.4173e-07	2.8346e-07	3.5362e-05	True
LmxM.27.1430.1_19_0.0802334062727936_216-235_1	LmxM.27.1430.1	1.1316	9.2281	1.1316	9.2281	2.2625	32.776	2.4391	5.1841	1	1.4173e-07	2.8346e-07	3.5362e-05	True
LmxM.29.2160.1_43_0.284026707755521_546-565_1	LmxM.29.2160.1	1.1316	9.2281	1.1316	9.2281	2.2625	32.776	2.4391	5.1841	1	1.4173e-07	2.8346e-07	3.5362e-05	True
Non-targeting-676	Non-target-94	1.1316	9.2281	1.1316	9.2281	2.2625	32.776	2.4391	5.1841	1	1.4173e-07	2.8346e-07	3.5362e-05	True
LmxM.34.2790.1_43_0.167080231596361_197-216_1	LmxM.34.2790.1	4.5265	33.221	4.5265	33.221	2.6305	411.69	30.952	5.1577	1	1.5781e-07	3.1562e-07	3.9127e-05	True
LmxM.28.0825.1_29_0.442890442890443_186-205_1	LmxM.28.0825.1	4.5265	33.221	4.5265	33.221	2.6305	411.69	30.952	5.1577	1	1.5781e-07	3.1562e-07	3.9127e-05	True
LmxM.34.5060.1_14_0.380025940337224_579-598_1	LmxM.34.5060.1	1.6974	12.919	1.6974	12.919	2.3674	62.965	4.8474	5.097	1	2.2135e-07	4.4271e-07	5.3535e-05	True
LmxM.28.0060.1_29_0.0665294924554184_93-112_1	LmxM.28.0060.1	1.6974	12.919	1.6974	12.919	2.3674	62.965	4.8474	5.097	1	2.2135e-07	4.4271e-07	5.3535e-05	True
LmxM.28.0530.1_0_0.0200832721038452_75-94_1	LmxM.28.0530.1	1.6974	12.919	1.6974	12.919	2.3674	62.965	4.8474	5.097	1	2.2135e-07	4.4271e-07	5.3535e-05	True
LmxM.20.1365.1_43_0.0690161527165932_86-105_1	LmxM.20.1370.1-LmxM.20.1365.1	1.6974	12.919	1.6974	12.919	2.3674	62.965	4.8474	5.097	1	2.2135e-07	4.4271e-07	5.3535e-05	True
LmxM.30.2190.1_14_0.284785435630689_660-641_0	LmxM.30.2190.1	1.6974	12.919	1.6974	12.919	2.3674	62.965	4.8474	5.097	1	2.2135e-07	4.4271e-07	5.3535e-05	True
LmxM.32.2430.1_33_0.398974358974359_771-790_1	LmxM.32.2430.1	1.6974	12.919	1.6974	12.919	2.3674	62.965	4.8474	5.097	1	2.2135e-07	4.4271e-07	5.3535e-05	True
LmxM.26.0730.1_29_0.170512191130748_1038-1057_1	LmxM.26.0730.1	1.6974	12.919	1.6974	12.919	2.3674	62.965	4.8474	5.097	1	2.2135e-07	4.4271e-07	5.3535e-05	True
LmxM.27.1060.1_43_0.0937263794406652_117-136_1	LmxM.27.1060.1	1.6974	12.919	1.6974	12.919	2.3674	62.965	4.8474	5.097	1	2.2135e-07	4.4271e-07	5.3535e-05	True
LmxM.26.2520.1_29_0.440816326530612_651-632_0	LmxM.26.2520.1	5.0923	36.912	5.0923	36.912	2.6376	506.25	39.207	5.0818	1	2.3605e-07	4.721e-07	5.6915e-05	True
LmxM.08_29.0030.1_38_0.037037037037037_49-68_1	LmxM.08_29.0030.1	2.2632	16.611	2.2632	16.611	2.4321	102.92	8.1413	5.0283	1	3.1469e-07	6.2939e-07	7.4734e-05	True
LmxM.17.0490.1_29_0.179403202328967_486-505_1	LmxM.17.0490.1	2.2632	16.611	2.2632	16.611	2.4321	102.92	8.1413	5.0283	1	3.1469e-07	6.2939e-07	7.4734e-05	True
LmxM.07.0340.1_29_0.078525641025641_101-82_0	LmxM.07.0340.1	2.2632	16.611	2.2632	16.611	2.4321	102.92	8.1413	5.0283	1	3.1469e-07	6.2939e-07	7.4734e-05	True
LmxM.01.0100.1_19_0.129746835443038_128-109_0	LmxM.01.0100.1	2.2632	16.611	2.2632	16.611	2.4321	102.92	8.1413	5.0283	1	3.1469e-07	6.2939e-07	7.4734e-05	True
LmxM.13.0740.1_29_0.116917922948074_342-361_1	LmxM.13.0740.1	2.2632	16.611	2.2632	16.611	2.4321	102.92	8.1413	5.0283	1	3.1469e-07	6.2939e-07	7.4734e-05	True
LmxM.12.0120.1_14_0.134412747365716_512-531_1	LmxM.12.0120.1	57.713	466.94	57.713	466.94	2.9946	83733	6654.4	5.0166	1	3.4581e-07	6.9163e-07	8.1878e-05	True
LmxM.21.0883.1_19_0.181372549019608_116-97_0	LmxM.21.0883.1	6.7897	47.986	6.7897	47.986	2.6527	848.56	70.451	4.9081	1	5.8149e-07	1.163e-06	0.00013727	True
LmxM.04.1080.1_0_0.0331825037707391_81-100_1	LmxM.04.1080.1	13.014	94.126	13.014	94.126	2.763	3289.6	273.98	4.9004	1	6.0984e-07	1.2197e-06	0.00014353	True
LmxM.32.1670.1_43_0.482051282051282_648-667_1	LmxM.32.1670.1	3.9607	27.684	3.9607	27.684	2.5316	281.4	23.742	4.8687	1	7.0915e-07	1.4183e-06	0.00016641	True
LmxM.28.2450.1_29_0.136196319018405_336-317_0	LmxM.28.2450.1	10.185	71.979	10.185	71.979	2.706	1909.3	163.55	4.832	1	8.5887e-07	1.7177e-06	0.00020094	True
LmxM.28.0485.1_38_0.183800623052959_111-130_1	LmxM.28.0485.1	4.5265	31.375	4.5265	31.375	2.5505	360.43	30.952	4.826	1	8.795e-07	1.759e-06	0.00020516	True
LmxM.30.3140.1_48_0.212435233160622_255-236_0	LmxM.30.3140.1	8.4871	59.06	8.4871	59.06	2.6623	1278.8	111.77	4.7836	1	1.0913e-06	2.1826e-06	0.00025307	True
LmxM.33.4610.1_14_0.377697841726619_634-615_0	LmxM.33.4610.1	8.4871	59.06	8.4871	59.06	2.6623	1278.8	111.77	4.7836	1	1.0913e-06	2.1826e-06	0.00025307	True
LmxM.27.1270.1_52_0.243634259259259_414-433_1	LmxM.27.1270.1	5.6581	38.758	5.6581	38.758	2.5781	547.8	48.53	4.7514	1	1.2759e-06	2.5518e-06	0.000295	True
LmxM.11.0480.1_29_0.0691171850455545_215-234_1	LmxM.11.0480.1	6.2239	42.449	6.2239	42.449	2.5885	656.13	58.938	4.7186	1	1.5008e-06	3.0015e-06	0.00034599	True
LmxM.29.0940.1_33_0.180042462845011_416-435_1	LmxM.29.0940.1	10.185	70.133	10.185	70.133	2.669	1796.9	163.55	4.6876	1	1.7557e-06	3.5114e-06	0.0004024	True
LmxM.31.0420.1_14_0.371812702828002_795-814_1	LmxM.31.0420.1	10.185	70.133	10.185	70.133	2.669	1796.9	163.55	4.6876	1	1.7557e-06	3.5114e-06	0.0004024	True
LmxM.36.5540.1_29_0.216593245227606_284-303_1	LmxM.36.5540.1	10.185	68.288	10.185	68.288	2.6311	1688	163.55	4.5433	1	3.5177e-06	7.0354e-06	0.00080392	True
LmxM.21.1568.1_67_0.430839002267574_186-205_1	LmxM.21.1568.1	4.5265	29.53	4.5265	29.53	2.4658	312.58	30.952	4.4942	1	4.4076e-06	8.8152e-06	0.0010015	True
LmxM.25.1410.1_43_0.0697020798201237_116-135_1	LmxM.25.1410.1	4.5265	29.53	4.5265	29.53	2.4658	312.58	30.952	4.4942	1	4.4076e-06	8.8152e-06	0.0010015	True
LmxM.33.4550.1_29_0.139427516158818_147-166_1	LmxM.33.4550.1	3.9607	25.839	3.9607	25.839	2.4357	239.32	23.742	4.49	1	4.4978e-06	8.9957e-06	0.001019	True
LmxM.29.3430.1_57_0.459166666666667_1095-1114_1	LmxM.29.3430.1	6.2239	40.603	6.2239	40.603	2.5259	590.98	58.938	4.4782	1	4.7573e-06	9.5145e-06	0.0010747	True
LmxM.30.1990.1_0_0.0415400202634245_76-95_1	LmxM.30.1990.1	3.3949	22.147	3.3949	22.147	2.397	175.83	17.556	4.4756	1	4.8162e-06	9.6324e-06	0.0010788	True
LmxM.24.0730.1_0_0.100641025641026_153-172_1	LmxM.24.0730.1	3.3949	22.147	3.3949	22.147	2.397	175.83	17.556	4.4756	1	4.8162e-06	9.6324e-06	0.0010788	True
LmxM.01.0570.1_19_0.198776758409786_201-182_0	LmxM.01.0570.1	3.3949	22.147	3.3949	22.147	2.397	175.83	17.556	4.4756	1	4.8162e-06	9.6324e-06	0.0010788	True
LmxM.32.2905.1_14_0.222152560083595_1058-1077_1	LmxM.32.2905.1	12.448	83.053	12.448	83.053	2.6439	2492.5	249.43	4.4705	1	4.9715e-06	9.9429e-06	0.0011104	True
LmxM.10.0030.1_14_0.339784946236559_478-459_0	LmxM.10.0030.1-LmxM.10.1300.1	7.3555	47.986	7.3555	47.986	2.5516	825.41	83.083	4.4575	0.99999	5.2465e-06	1.0493e-05	0.0011652	True
LmxM.21.0915.1_71_0.262962962962963_133-152_1	LmxM.21.0915.1	7.3555	47.986	7.3555	47.986	2.5516	825.41	83.083	4.4575	0.99999	5.2465e-06	1.0493e-05	0.0011652	True
LmxM.32.0410.1_0_0.104609929078014_290-309_1	LmxM.32.0410.1	2.829	18.456	2.829	18.456	2.3452	122.1	12.365	4.444	0.99999	5.5929e-06	1.1186e-05	0.0012317	True
LmxM.27.1750.1_14_0.273615149481846_3667-3686_1	LmxM.27.1750.1	2.829	18.456	2.829	18.456	2.3452	122.1	12.365	4.444	0.99999	5.5929e-06	1.1186e-05	0.0012317	True
LmxM.28.0770.1_67_0.444444444444444_636-655_1	LmxM.28.0770.1	2.829	18.456	2.829	18.456	2.3452	122.1	12.365	4.444	0.99999	5.5929e-06	1.1186e-05	0.0012317	True
LmxM.32.2910.1_14_0.0768566493955095_436-455_1	LmxM.32.2910.1	10.185	66.442	10.185	66.442	2.5921	1582.5	163.55	4.399	0.99999	6.9083e-06	1.3817e-05	0.0015172	True
LmxM.28.2110.1_0_0.1877444589309_439-420_0	LmxM.28.2110.1	2.2632	14.765	2.2632	14.765	2.2723	78.146	8.1413	4.3815	0.99999	7.4968e-06	1.4994e-05	0.0016238	True
LmxM.25.0110.1_60_0.143859649122807_195-214_1	LmxM.25.0110.1	2.2632	14.765	2.2632	14.765	2.2723	78.146	8.1413	4.3815	0.99999	7.4968e-06	1.4994e-05	0.0016238	True
LmxM.28.3000.1_38_0.123263888888889_138-157_1	LmxM.28.3000.1	2.2632	14.765	2.2632	14.765	2.2723	78.146	8.1413	4.3815	0.99999	7.4968e-06	1.4994e-05	0.0016238	True
LmxM.29.3110.1_29_0.161879895561358_190-171_0	LmxM.29.3110.1	2.2632	14.765	2.2632	14.765	2.2723	78.146	8.1413	4.3815	0.99999	7.4968e-06	1.4994e-05	0.0016238	True
LmxM.12.1150.1_60_0.118689105403012_413-394_0	LmxM.12.1150.1	2.2632	14.765	2.2632	14.765	2.2723	78.146	8.1413	4.3815	0.99999	7.4968e-06	1.4994e-05	0.0016238	True
LmxM.30.1720.1_29_0.172921879343898_618-637_1	LmxM.30.1720.1	11.316	73.824	11.316	73.824	2.603	1953.6	204.05	4.3759	0.99999	7.6928e-06	1.5386e-05	0.0016617	True
LmxM.21.1730.1_57_0.275193798449612_132-151_1	LmxM.21.1730.1	13.579	88.589	13.579	88.589	2.6194	2813.2	299.77	4.3323	0.99999	9.414e-06	1.8828e-05	0.002028	True
LmxM.19.0340.1_43_0.257806826434277_348-367_1	LmxM.19.0340.1	22.632	151.34	22.632	151.34	2.6885	8282.8	889.07	4.3165	0.99999	1.0211e-05	2.0422e-05	0.0021937	True
LmxM.29.0930.1_0_0.178468624064479_303-322_1	LmxM.29.0930.1	36.212	249.16	36.212	249.16	2.749	22673	2437.1	4.3135	0.99999	1.0456e-05	2.0912e-05	0.0022402	True
LmxM.07.0060.1_19_0.0501930501930502_44-25_0	LmxM.07.0060.1	19.803	131.04	19.803	131.04	2.6661	6186.6	668.41	4.3025	0.99999	1.0852e-05	2.1704e-05	0.0023188	True
LmxM.28.1640.1_29_0.0766060606060606_312-331_1	LmxM.28.1640.1	8.4871	53.523	8.4871	53.523	2.5228	1014.1	111.77	4.2599	0.99999	1.2964e-05	2.5927e-05	0.0027625	True
LmxM.10.1130.1_0_0.0610420754305646_276-295_1	LmxM.10.1130.1	1.6974	11.074	1.6974	11.074	2.1622	43.957	4.8474	4.2587	0.99999	1.3188e-05	2.6375e-05	0.0027727	True
LmxM.28.1940.1_14_0.11340206185567_240-221_0	LmxM.28.1940.1	1.6974	11.074	1.6974	11.074	2.1622	43.957	4.8474	4.2587	0.99999	1.3188e-05	2.6375e-05	0.0027727	True
LmxM.30.1780.1_0_0.188720173535792_268-249_0	LmxM.30.1780.1	1.6974	11.074	1.6974	11.074	2.1622	43.957	4.8474	4.2587	0.99999	1.3188e-05	2.6375e-05	0.0027727	True
LmxM.27.2480.1_29_0.158236057068742_239-258_1	LmxM.27.2480.1	1.6974	11.074	1.6974	11.074	2.1622	43.957	4.8474	4.2587	0.99999	1.3188e-05	2.6375e-05	0.0027727	True
LmxM.25.0410.1_52_0.18018018018018_151-170_1	LmxM.25.0410.1	1.6974	11.074	1.6974	11.074	2.1622	43.957	4.8474	4.2587	0.99999	1.3188e-05	2.6375e-05	0.0027727	True
LmxM.14.0980.1_43_0.222919937205651_430-411_0	LmxM.14.0980.1	7.3555	46.14	7.3555	46.14	2.4962	752.13	83.083	4.255	0.99999	1.3226e-05	2.6451e-05	0.0027733	True
LmxM.36.0560.1_0_0.137884872824632_96-115_1	LmxM.36.0560.1	10.75	68.288	10.75	68.288	2.5599	1655.3	183.19	4.251	0.99999	1.3528e-05	2.7057e-05	0.0028293	True
Non-targeting-605	Non-target-30	6.2239	38.758	6.2239	38.758	2.4604	529.23	58.938	4.2378	0.99999	1.4265e-05	2.8531e-05	0.0029755	True
Non-targeting-36	Non-target-31	21.501	140.27	21.501	140.27	2.6504	7052.6	796.73	4.2076	0.99998	1.6611e-05	3.3222e-05	0.0034556	True
LmxM.36.2250.1_29_0.488708220415537_538-557_1	LmxM.36.2250.1	5.0923	31.375	5.0923	31.375	2.4098	345.4	39.207	4.1975	0.99998	1.7036e-05	3.4072e-05	0.0035254	True
LmxM.36.2360.1_57_0.0252412769116555_24-43_1	LmxM.36.2360.1	5.0923	31.375	5.0923	31.375	2.4098	345.4	39.207	4.1975	0.99998	1.7036e-05	3.4072e-05	0.0035254	True
LmxM.20.0900.1_19_0.111979166666667_296-315_1	LmxM.20.0900.1	4.5265	27.684	4.5265	27.684	2.3758	268.14	30.952	4.1625	0.99998	1.9872e-05	3.9744e-05	0.0040802	True
LmxM.19.0680.1_38_0.0507824033067611_166-185_1	LmxM.19.0680.1	4.5265	27.684	4.5265	27.684	2.3758	268.14	30.952	4.1625	0.99998	1.9872e-05	3.9744e-05	0.0040802	True
LmxM.11.0220.1_57_0.306547619047619_99-118_1	LmxM.11.0220.1	4.5265	27.684	4.5265	27.684	2.3758	268.14	30.952	4.1625	0.99998	1.9872e-05	3.9744e-05	0.0040802	True
LmxM.20.0440.1_57_0.306473829201102_435-454_1	LmxM.20.0440.1	10.75	66.442	10.75	66.442	2.5209	1550.8	183.19	4.1147	0.99998	2.4651e-05	4.9301e-05	0.0050482	True
LmxM.15.0770.1_43_0.350583460172501_687-706_1	LmxM.15.0770.1	3.9607	23.993	3.9607	23.993	2.3329	200.65	23.742	4.1112	0.99998	2.4854e-05	4.9707e-05	0.0050635	True
LmxM.21.0680.1_43_0.309941520467836_417-436_1	LmxM.21.0680.1	3.9607	23.993	3.9607	23.993	2.3329	200.65	23.742	4.1112	0.99998	2.4854e-05	4.9707e-05	0.0050635	True
LmxM.02.0230.1_14_0.215488215488215_635-654_1	LmxM.02.0230.1	9.6188	59.06	9.6188	59.06	2.4998	1222.2	145.11	4.1043	0.99997	2.5738e-05	5.1476e-05	0.0052301	True
LmxM.28.0620.1_29_0.0944782168186424_366-385_1	LmxM.28.0620.1	20.935	132.88	20.935	132.88	2.6097	6266.3	752.61	4.0807	0.99997	2.8881e-05	5.7761e-05	0.0058536	True
LmxM.26.1200.1_43_0.239918325676365_473-454_0	LmxM.26.1200.1	7.3555	44.295	7.3555	44.295	2.4385	682.25	83.083	4.0526	0.99997	3.2056e-05	6.4113e-05	0.0064807	True
LmxM.02.0620.1_38_0.0420264824409902_69-88_1	LmxM.02.0620.1	3.3949	20.302	3.3949	20.302	2.2771	142.92	17.556	4.0351	0.99997	3.4496e-05	6.8991e-05	0.0069205	True
LmxM.07.0180.1_0_0.137515842839037_861-880_1	LmxM.07.0180.1	3.3949	20.302	3.3949	20.302	2.2771	142.92	17.556	4.0351	0.99997	3.4496e-05	6.8991e-05	0.0069205	True
LmxM.12.1260.1_29_0.0189825360668185_21-40_1	LmxM.12.1260.1	3.3949	20.302	3.3949	20.302	2.2771	142.92	17.556	4.0351	0.99997	3.4496e-05	6.8991e-05	0.0069205	True
LmxM.36.2370.1_19_0.181818181818182_525-506_0	LmxM.36.2370.1	1.1316	7.3824	1.1316	7.3824	1.9754	19.536	2.4391	4.0024	0.99996	4.095e-05	8.19e-05	0.0079328	True
LmxM.27.1110.1_52_0.346099290780142_240-259_1	LmxM.27.1110.1	1.1316	7.3824	1.1316	7.3824	1.9754	19.536	2.4391	4.0024	0.99996	4.095e-05	8.19e-05	0.0079328	True
LmxM.27.0070.1_57_0.36411889596603_339-358_1	LmxM.27.0070.1	1.1316	7.3824	1.1316	7.3824	1.9754	19.536	2.4391	4.0024	0.99996	4.095e-05	8.19e-05	0.0079328	True
LmxM.36.5090.1_43_0.417874396135266_337-356_1	LmxM.36.5090.1	1.1316	7.3824	1.1316	7.3824	1.9754	19.536	2.4391	4.0024	0.99996	4.095e-05	8.19e-05	0.0079328	True
LmxM.08.1171.1_14_0.227477477477477_306-287_0	LmxM.08.1171.1-LmxM.21.1860.1-LmxM.32.0792.1-LmxM.32.0794.1	1.1316	7.3824	1.1316	7.3824	1.9754	19.536	2.4391	4.0024	0.99996	4.095e-05	8.19e-05	0.0079328	True
LmxM.06.1010.1_34_0.128947368421053_300-281_0	LmxM.06.1010.1	1.1316	7.3824	1.1316	7.3824	1.9754	19.536	2.4391	4.0024	0.99996	4.095e-05	8.19e-05	0.0079328	True
LmxM.24.0730.1_38_0.144871794871795_223-242_1	LmxM.24.0730.1	1.1316	7.3824	1.1316	7.3824	1.9754	19.536	2.4391	4.0024	0.99996	4.095e-05	8.19e-05	0.0079328	True
LmxM.08_29.0020.1_34_0.0200764818355641_69-50_0	LmxM.08_29.0020.1	1.1316	7.3824	1.1316	7.3824	1.9754	19.536	2.4391	4.0024	0.99996	4.095e-05	8.19e-05	0.0079328	True
LmxM.16.1560.1_29_0.0827320827320827_168-187_1	LmxM.16.1560.1	1.1316	7.3824	1.1316	7.3824	1.9754	19.536	2.4391	4.0024	0.99996	4.095e-05	8.19e-05	0.0079328	True
LmxM.32.0310.1_38_0.0543099152964624_102-121_1	LmxM.32.0310.1	1.1316	7.3824	1.1316	7.3824	1.9754	19.536	2.4391	4.0024	0.99996	4.095e-05	8.19e-05	0.0079328	True
LmxM.36.4620.1_0_0.0228310502283105_81-100_1	LmxM.36.4620.1	1.1316	7.3824	1.1316	7.3824	1.9754	19.536	2.4391	4.0024	0.99996	4.095e-05	8.19e-05	0.0079328	True
LmxM.34.3160.1_39_0.266304347826087_151-132_0	LmxM.34.3160.1	1.1316	7.3824	1.1316	7.3824	1.9754	19.536	2.4391	4.0024	0.99996	4.095e-05	8.19e-05	0.0079328	True
LmxM.36.6995.1_52_0.354666666666667_126-145_1	LmxM.36.6995.1	1.1316	7.3824	1.1316	7.3824	1.9754	19.536	2.4391	4.0024	0.99996	4.095e-05	8.19e-05	0.0079328	True
LmxM.19.0750.1_29_0.0438095238095238_76-57_0	LmxM.19.0750.1	1.1316	7.3824	1.1316	7.3824	1.9754	19.536	2.4391	4.0024	0.99996	4.095e-05	8.19e-05	0.0079328	True
LmxM.31.2660.1_43_0.288158795345654_418-437_1	LmxM.31.2660.1	11.316	68.288	11.316	68.288	2.492	1622.9	204.05	3.9883	0.99996	4.2335e-05	8.4671e-05	0.0081811	True
LmxM.17.0380.1_43_0.11030303030303_88-107_1	LmxM.17.0380.1	27.159	171.64	27.159	171.64	2.6161	10438	1313.8	3.9862	0.99996	4.342e-05	8.684e-05	0.0083701	True
LmxM.31.2390.1_63_0.444656488549618_704-685_0	LmxM.31.2390.1	5.6581	33.221	5.6581	33.221	2.3617	379.86	48.53	3.9566	0.99995	4.8016e-05	9.6032e-05	0.0092111	True
LmxM.31.3400.1_19_0.0746268656716418_139-120_0	LmxM.31.3400.1	5.6581	33.221	5.6581	33.221	2.3617	379.86	48.53	3.9566	0.99995	4.8016e-05	9.6032e-05	0.0092111	True
LmxM.24.2010.1_43_0.303058103975535_984-1003_1	LmxM.24.2010.1	9.6188	57.214	9.6188	57.214	2.4548	1132.7	145.11	3.9511	0.99995	4.9375e-05	9.8749e-05	0.0094488	True
LmxM.36.4030.1_38_0.156537753222836_589-608_1	LmxM.36.4030.1	17.54	107.05	17.54	107.05	2.5429	4005.6	516.07	3.94	0.99995	5.2234e-05	0.00010447	0.0099718	True
LmxM.29.1400.1_57_0.128760529482551_203-222_1	LmxM.29.1400.1	2.829	16.611	2.829	16.611	2.2014	94.964	12.365	3.9191	0.99994	5.6283e-05	0.00011257	0.010719	True
LmxM.10.0640.1_29_0.431693989071038_313-332_1	LmxM.10.0640.1	7.9213	46.14	7.9213	46.14	2.4016	730.34	96.851	3.8835	0.99993	6.5196e-05	0.00013039	0.012357	True
LmxM.21.1566.1_43_0.0172176308539945_17-36_1	LmxM.21.1566.1	7.9213	46.14	7.9213	46.14	2.4016	730.34	96.851	3.8835	0.99993	6.5196e-05	0.00013039	0.012357	True
LmxM.30.1000.1_29_0.337485172004745_1134-1153_1	LmxM.30.1000.1	7.3555	42.449	7.3555	42.449	2.3785	615.78	83.083	3.8501	0.99993	7.4718e-05	0.00014944	0.014127	True
LmxM.14.0280.1_34_0.0806618407445708_241-222_0	LmxM.14.0280.1	4.5265	25.839	4.5265	25.839	2.2799	227.1	30.952	3.8307	0.99992	8.0646e-05	0.00016129	0.015067	True
LmxM.32.2220.1_38_0.107583774250441_239-258_1	LmxM.32.2220.1	4.5265	25.839	4.5265	25.839	2.2799	227.1	30.952	3.8307	0.99992	8.0646e-05	0.00016129	0.015067	True
LmxM.31.3431.1_89_0.448007774538387_913-932_1	LmxM.31.3430.1-LmxM.31.3431.1	4.5265	25.839	4.5265	25.839	2.2799	227.1	30.952	3.8307	0.99992	8.0646e-05	0.00016129	0.015067	True
LmxM.31.1980.1_0_0.13540260908682_298-317_1	LmxM.31.1980.1	4.5265	25.839	4.5265	25.839	2.2799	227.1	30.952	3.8307	0.99992	8.0646e-05	0.00016129	0.015067	True
LmxM.33.0210.1_33_0.0619047619047619_47-28_0	LmxM.33.0210.1	4.5265	25.839	4.5265	25.839	2.2799	227.1	30.952	3.8307	0.99992	8.0646e-05	0.00016129	0.015067	True
LmxM.32.0740.1_67_0.363799283154122_396-415_1	LmxM.32.0740.1	6.7897	38.758	6.7897	38.758	2.3516	510.98	70.451	3.8087	0.99991	8.8344e-05	0.00017669	0.016428	True
LmxM.32.2630.1_0_0.0569964777457573_175-194_1	LmxM.32.2630.1	6.7897	38.758	6.7897	38.758	2.3516	510.98	70.451	3.8087	0.99991	8.8344e-05	0.00017669	0.016428	True
LmxM.34.4550.1_29_0.0171171171171171_69-88_1	LmxM.34.4550.1	9.6188	55.368	9.6188	55.368	2.4083	1046.5	145.11	3.7979	0.99991	9.2624e-05	0.00018525	0.017183	True
Non-targeting-543	Non-target-137	9.0529	51.677	9.0529	51.677	2.3896	908.41	127.85	3.7697	0.9999	0.00010367	0.00020733	0.019186	True
LmxM.33.2060.1_43_0.0364415862808146_29-48_1	LmxM.33.2060.1	16.408	95.972	16.408	95.972	2.4778	3165.2	447.81	3.7598	0.99989	0.00010887	0.00021774	0.020008	True
LmxM.34.0890.1_48_0.423694779116466_207-226_1	LmxM.34.0890.1	6.2239	35.067	6.2239	35.067	2.3198	415.95	58.938	3.757	0.99989	0.00010868	0.00021736	0.020008	True
LmxM.08_29.0580.1_14_0.290545203588682_416-435_1	LmxM.08_29.0580.1	6.2239	35.067	6.2239	35.067	2.3198	415.95	58.938	3.757	0.99989	0.00010868	0.00021736	0.020008	True
LmxM.34.1130.1_19_0.138888888888889_366-347_0	LmxM.34.1130.1-LmxM.34.1140.1-LmxM.34.1150.1-LmxM.34.1160.1	49.791	310.06	49.791	310.06	2.6146	33871	4839.2	3.7414	0.99988	0.00011991	0.00023983	0.02139	True
LmxM.06.0430.1_43_0.147398843930636_315-296_0	LmxM.06.0430.1	2.2632	12.919	2.2632	12.919	2.0927	56.776	8.1413	3.7346	0.99988	0.00011955	0.00023911	0.02139	True
LmxM.09.0345.1_34_0.102040816326531_78-59_0	LmxM.09.0345.1	2.2632	12.919	2.2632	12.919	2.0927	56.776	8.1413	3.7346	0.99988	0.00011955	0.00023911	0.02139	True
LmxM.13.0870.1_57_0.0667926906112161_97-116_1	LmxM.13.0870.1	2.2632	12.919	2.2632	12.919	2.0927	56.776	8.1413	3.7346	0.99988	0.00011955	0.00023911	0.02139	True
LmxM.33.2960.1_38_0.0577200577200577_34-53_1	LmxM.33.2960.1	2.2632	12.919	2.2632	12.919	2.0927	56.776	8.1413	3.7346	0.99988	0.00011955	0.00023911	0.02139	True
LmxM.24.1920.1_43_0.141857506361323_219-238_1	LmxM.24.1920.1	2.2632	12.919	2.2632	12.919	2.0927	56.776	8.1413	3.7346	0.99988	0.00011955	0.00023911	0.02139	True
LmxM.04.0600.1_19_0.124459234608985_1128-1109_0	LmxM.04.0600.1	2.2632	12.919	2.2632	12.919	2.0927	56.776	8.1413	3.7346	0.99988	0.00011955	0.00023911	0.02139	True
LmxM.08_29.2500.1_48_0.455156950672646_612-593_0	LmxM.08_29.2500.1	2.2632	12.919	2.2632	12.919	2.0927	56.776	8.1413	3.7346	0.99988	0.00011955	0.00023911	0.02139	True
LmxM.25.1070.1_43_0.117966627861855_293-312_1	LmxM.25.1070.1	2.2632	12.919	2.2632	12.919	2.0927	56.776	8.1413	3.7346	0.99988	0.00011955	0.00023911	0.02139	True
LmxM.34.2480.1_34_0.0914454277286136_99-80_0	LmxM.34.2480.1	2.2632	12.919	2.2632	12.919	2.0927	56.776	8.1413	3.7346	0.99988	0.00011955	0.00023911	0.02139	True
LmxM.26.2160.1_43_0.0988148148148148_657-676_1	LmxM.26.2160.1	3.9607	22.147	3.9607	22.147	2.2222	165.38	23.742	3.7324	0.99988	0.00011975	0.00023949	0.02139	True
LmxM.32.0630.1_52_0.126951799049559_177-196_1	LmxM.32.0630.1	3.9607	22.147	3.9607	22.147	2.2222	165.38	23.742	3.7324	0.99988	0.00011975	0.00023949	0.02139	True
LmxM.33.1320.1_0_0.0716709075487701_163-182_1	LmxM.33.1320.1	3.9607	22.147	3.9607	22.147	2.2222	165.38	23.742	3.7324	0.99988	0.00011975	0.00023949	0.02139	True
LmxM.33.0040.1_0_0.193137254901961_389-408_1	LmxM.33.0040.1	7.9213	44.295	7.9213	44.295	2.344	661.51	96.851	3.696	0.99986	0.00013871	0.00027741	0.024686	True
LmxM.34.4450.1_46_0.0880503144654088_63-82_1	LmxM.34.4450.1	5.6581	31.375	5.6581	31.375	2.2817	330.69	48.53	3.6917	0.99986	0.00014071	0.00028142	0.024931	True
LmxM.19.1560.1_52_0.365695792880259_561-580_1	LmxM.19.1560.1	5.6581	31.375	5.6581	31.375	2.2817	330.69	48.53	3.6917	0.99986	0.00014071	0.00028142	0.024931	True
LmxM.26.0280.1_49_0.251256281407035_154-135_0	LmxM.26.0280.1	28.29	167.95	28.29	167.95	2.5281	9752.5	1434	3.6881	0.99985	0.00014624	0.00029249	0.02584	True
LmxM.19.0310.1_43_0.289855072463768_216-235_1	LmxM.19.0310.1	16.974	97.817	16.974	97.817	2.4588	3267.8	481.29	3.685	0.99985	0.0001465	0.00029299	0.02584	True
LmxM.20.1050.1_14_0.175420168067227_509-490_0	LmxM.20.1050.1	10.185	57.214	10.185	57.214	2.3799	1105.9	163.55	3.6774	0.99985	0.00014967	0.00029933	0.026281	True
LmxM.29.0910.1_29_0.0267239322357433_105-124_1	LmxM.29.0910.1	10.185	57.214	10.185	57.214	2.3799	1105.9	163.55	3.6774	0.99985	0.00014967	0.00029933	0.026281	True
LmxM.31.1560.1_19_0.0922909880564604_259-240_0	LmxM.31.1560.1	5.0923	27.684	5.0923	27.684	2.2352	255.2	39.207	3.608	0.99981	0.00019479	0.00038958	0.034053	True
LmxM.33.0220.1_86_0.459867799811143_478-497_1	LmxM.33.0220.1	5.0923	27.684	5.0923	27.684	2.2352	255.2	39.207	3.608	0.99981	0.00019479	0.00038958	0.034053	True
LmxM.31.3700.1_29_0.147113594040968_313-332_1	LmxM.31.3700.1	14.145	79.361	14.145	79.361	2.4076	2126.6	326.83	3.6074	0.9998	0.00019749	0.00039497	0.034448	True
LmxM.07.0570.1_52_0.164889836531628_222-241_1	LmxM.07.0570.1	3.3949	18.456	3.3949	18.456	2.1463	113.42	17.556	3.5946	0.99979	0.00020533	0.00041066	0.035658	True
LmxM.09.1170.1_38_0.189509306260575_106-125_1	LmxM.09.1170.1	3.3949	18.456	3.3949	18.456	2.1463	113.42	17.556	3.5946	0.99979	0.00020533	0.00041066	0.035658	True
LmxM.23.1640.1_29_0.38042056544924_3771-3790_1	LmxM.23.1640.1	6.7897	36.912	6.7897	36.912	2.283	453.68	70.451	3.5888	0.99979	0.00021007	0.00042014	0.036401	True
LmxM.36.5060.1_57_0.393046107331822_510-529_1	LmxM.36.5060.1	19.803	112.58	19.803	112.58	2.4489	4304	668.41	3.5886	0.99979	0.00021361	0.00042721	0.036933	True
LmxM.08_29.2160.1_14_0.375186846038864_495-514_1	LmxM.08_29.2160.1	37.909	223.32	37.909	223.32	2.5274	17188	2689.6	3.5751	0.99977	0.00022802	0.00045603	0.039339	True
LmxM.08_29.1930.1_49_0.384105960264901_702-683_0	LmxM.08_29.1930.1	8.4871	46.14	8.4871	46.14	2.3129	708.88	111.77	3.5616	0.99977	0.00023363	0.00046727	0.04022	True
LmxM.13.1530.1_43_0.21447963800905_715-696_0	LmxM.13.1530.1	205.39	1343.6	205.39	1343.6	2.7037	6.4777e+05	1.0368e+05	3.5349	0.99972	0.0002763	0.00055259	0.04746	True
LmxM.20.0010.1_29_0.0841423948220065_281-300_1	LmxM.20.0010.1	7.9213	42.449	7.9213	42.449	2.284	596.08	96.851	3.5085	0.99971	0.00028543	0.00057085	0.048816	True
LmxM.14.0110.1_14_0.0788804071246819_115-134_1	LmxM.14.0110.1	7.9213	42.449	7.9213	42.449	2.284	596.08	96.851	3.5085	0.99971	0.00028543	0.00057085	0.048816	True
LmxM.27.1570.1_67_0.220948012232416_280-299_1	LmxM.27.1570.1	16.408	90.435	16.408	90.435	2.393	2740	447.81	3.4982	0.9997	0.00029994	0.00059987	0.051187	True
LmxM.33.0850.1_49_0.063973063973064_67-48_0	LmxM.33.0850.1	21.501	119.96	21.501	119.96	2.4265	4847.6	796.73	3.4884	0.99969	0.00031279	0.00062558	0.053265	True
LmxM.01.0230.1_52_0.0743405275779376_22-41_1	LmxM.01.0230.1	11.316	60.905	11.316	60.905	2.3295	1229.5	204.05	3.4715	0.99967	0.00032927	0.00065854	0.055951	True
LmxM.24.2270.1_49_0.3584229390681_304-285_0	LmxM.24.2270.1	20.369	112.58	20.369	112.58	2.4101	4251.6	709.84	3.4611	0.99965	0.00034587	0.00069174	0.058644	True
LmxM.13.0410.1_33_0.287534121929026_951-932_0	LmxM.13.0410.1	7.3555	38.758	7.3555	38.758	2.2504	493.05	83.083	3.4451	0.99964	0.00036119	0.00072239	0.060721	True
LmxM.28.0560.1_43_0.0255516840882695_17-36_1	LmxM.28.0560.1	7.3555	38.758	7.3555	38.758	2.2504	493.05	83.083	3.4451	0.99964	0.00036119	0.00072239	0.060721	True
LmxM.32.1040.1_29_0.180339985218034_237-256_1	LmxM.32.1040.1	7.3555	38.758	7.3555	38.758	2.2504	493.05	83.083	3.4451	0.99964	0.00036119	0.00072239	0.060721	True
LmxM.28.2980.1_19_0.170588235294118_94-75_0	LmxM.28.2980.1	7.3555	38.758	7.3555	38.758	2.2504	493.05	83.083	3.4451	0.99964	0.00036119	0.00072239	0.060721	True
LmxM.04.0050.1_52_0.0577777777777778_81-100_1	LmxM.04.0050.1	19.238	105.2	19.238	105.2	2.3917	3694.8	628.33	3.4294	0.99961	0.00038851	0.00077703	0.063936	True
LmxM.21.0873.1_38_0.185009861932939_462-481_1	LmxM.21.0873.1	5.6581	29.53	5.6581	29.53	2.197	284.93	48.53	3.4267	0.99961	0.00038583	0.00077166	0.063936	True
LmxM.36.5970.1_38_0.0183438155136268_38-19_0	LmxM.36.5970.1	1.6974	9.2281	1.6974	9.2281	1.9229	28.355	4.8474	3.4204	0.9996	0.000401	0.000802	0.063936	True
LmxM.23.1510.1_43_0.0674398625429553_153-172_1	LmxM.23.1510.1	1.6974	9.2281	1.6974	9.2281	1.9229	28.355	4.8474	3.4204	0.9996	0.000401	0.000802	0.063936	True
LmxM.30.1470.1_34_0.0935114503816794_299-280_0	LmxM.30.1470.1	1.6974	9.2281	1.6974	9.2281	1.9229	28.355	4.8474	3.4204	0.9996	0.000401	0.000802	0.063936	True
LmxM.32.0460.1_57_0.388696655132641_328-347_1	LmxM.32.0460.1	1.6974	9.2281	1.6974	9.2281	1.9229	28.355	4.8474	3.4204	0.9996	0.000401	0.000802	0.063936	True
LmxM.21.1740.1_29_0.136640557006092_151-170_1	LmxM.21.1740.1	1.6974	9.2281	1.6974	9.2281	1.9229	28.355	4.8474	3.4204	0.9996	0.000401	0.000802	0.063936	True
LmxM.24.2250.1_46_0.0424382716049383_51-70_1	LmxM.24.2250.1	1.6974	9.2281	1.6974	9.2281	1.9229	28.355	4.8474	3.4204	0.9996	0.000401	0.000802	0.063936	True
LmxM.34.2980.1_52_0.221527777777778_312-331_1	LmxM.34.2980.1	1.6974	9.2281	1.6974	9.2281	1.9229	28.355	4.8474	3.4204	0.9996	0.000401	0.000802	0.063936	True
LmxM.33.4180.1_43_0.186894586894587_323-342_1	LmxM.33.4180.1	1.6974	9.2281	1.6974	9.2281	1.9229	28.355	4.8474	3.4204	0.9996	0.000401	0.000802	0.063936	True
LmxM.28.0835.1_43_0.384761904761905_199-218_1	LmxM.28.0835.1	1.6974	9.2281	1.6974	9.2281	1.9229	28.355	4.8474	3.4204	0.9996	0.000401	0.000802	0.063936	True
LmxM.05.1140.1_38_0.101489757914339_103-122_1	LmxM.05.1140.1	1.6974	9.2281	1.6974	9.2281	1.9229	28.355	4.8474	3.4204	0.9996	0.000401	0.000802	0.063936	True
LmxM.20.0220.1_38_0.0589473684210526_172-153_0	LmxM.20.0220.1	26.593	147.65	26.593	147.65	2.4295	7327.3	1255.8	3.4161	0.99959	0.00041064	0.00082128	0.063936	True
LmxM.07.0475.1_57_0.0458333333333333_14-33_1	LmxM.07.0475.1	2.829	14.765	2.829	14.765	2.0417	71.232	12.365	3.3943	0.99956	0.00043579	0.00087158	0.063936	True
LmxM.07.0870.1_43_0.175156389633601_189-208_1	LmxM.07.0870.1	2.829	14.765	2.829	14.765	2.0417	71.232	12.365	3.3943	0.99956	0.00043579	0.00087158	0.063936	True
LmxM.31.2380.1_46_0.0363534675615213_68-49_0	LmxM.31.2380.1	2.829	14.765	2.829	14.765	2.0417	71.232	12.365	3.3943	0.99956	0.00043579	0.00087158	0.063936	True
LmxM.21.1160.1_60_0.28963230861965_954-973_1	LmxM.21.1160.1	2.829	14.765	2.829	14.765	2.0417	71.232	12.365	3.3943	0.99956	0.00043579	0.00087158	0.063936	True
LmxM.29.2900.1_11_0.0392491467576792_72-53_0	LmxM.29.2900.1	2.829	14.765	2.829	14.765	2.0417	71.232	12.365	3.3943	0.99956	0.00043579	0.00087158	0.063936	True
LmxM.25.0420.1_0_0.0570120682480233_267-286_1	LmxM.25.0420.1	2.829	14.765	2.829	14.765	2.0417	71.232	12.365	3.3943	0.99956	0.00043579	0.00087158	0.063936	True
LmxM.32.0840.1_38_0.108920187793427_225-244_1	LmxM.32.0840.1	2.829	14.765	2.829	14.765	2.0417	71.232	12.365	3.3943	0.99956	0.00043579	0.00087158	0.063936	True
LmxM.33.1460.1_46_0.0486307837582625_98-117_1	LmxM.33.1460.1	2.829	14.765	2.829	14.765	2.0417	71.232	12.365	3.3943	0.99956	0.00043579	0.00087158	0.063936	True
LmxM.36.3980.1_60_0.0943223443223443_93-112_1	LmxM.36.3980.1	2.829	14.765	2.829	14.765	2.0417	71.232	12.365	3.3943	0.99956	0.00043579	0.00087158	0.063936	True
LmxM.31.3410.1_29_0.14450035945363_1209-1190_0	LmxM.31.3410.1	8.4871	44.295	8.4871	44.295	2.2553	641.09	111.77	3.387	0.99955	0.00044783	0.00089567	0.063936	True
LmxM.11.0960.1_90_0.49912739965096_276-295_1	LmxM.11.0960.1-LmxM.11.0970.1	0	3.6912	0.56581	3.6912	1.5831	6.8126	0.85665	3.3768	0.9995	0.00050264	0.0010053	0.063936	True
LmxM.19.0330.1_29_0.0475583864118896_106-125_1	LmxM.19.0330.1	0	3.6912	0.56581	3.6912	1.5831	6.8126	0.85665	3.3768	0.9995	0.00050264	0.0010053	0.063936	True
LmxM.30.1690.1_14_0.206427398545625_873-892_1	LmxM.30.1690.1	0	3.6912	0.56581	3.6912	1.5831	6.8126	0.85665	3.3768	0.9995	0.00050264	0.0010053	0.063936	True
LmxM.30.2970.1_14_0.394987699876999_2564-2583_1	LmxM.30.2970.1	0	3.6912	0.56581	3.6912	1.5831	6.8126	0.85665	3.3768	0.9995	0.00050264	0.0010053	0.063936	True
LmxM.36.0590.1_57_0.294573643410853_180-199_1	LmxM.36.0590.1	0	3.6912	0.56581	3.6912	1.5831	6.8126	0.85665	3.3768	0.9995	0.00050264	0.0010053	0.063936	True
LmxM.06.0500.1_29_0.0494505494505494_87-68_0	LmxM.06.0500.1	0	3.6912	0.56581	3.6912	1.5831	6.8126	0.85665	3.3768	0.9995	0.00050264	0.0010053	0.063936	True
LmxM.33.2180.1_29_0.491806813281587_2274-2293_1	LmxM.33.2180.1	0.56581	3.6912	0.56581	3.6912	1.5831	4.8841	0.85665	3.3768	0.9995	0.00050264	0.0010053	0.063936	True
LmxM.32.1640.1_29_0.42741935483871_165-146_0	LmxM.32.1640.1	0	3.6912	0.56581	3.6912	1.5831	6.8126	0.85665	3.3768	0.9995	0.00050264	0.0010053	0.063936	True
LmxM.27.0580.1_43_0.0936007640878701_189-208_1	LmxM.27.0580.1	0.56581	3.6912	0.56581	3.6912	1.5831	4.8841	0.85665	3.3768	0.9995	0.00050264	0.0010053	0.063936	True
LmxM.33.3520.1_29_0.195113438045375_553-572_1	LmxM.33.3520.1	0	3.6912	0.56581	3.6912	1.5831	6.8126	0.85665	3.3768	0.9995	0.00050264	0.0010053	0.063936	True
LmxM.18.0100.1_60_0.387049300956586_519-538_1	LmxM.18.0100.1	0	3.6912	0.56581	3.6912	1.5831	6.8126	0.85665	3.3768	0.9995	0.00050264	0.0010053	0.063936	True
LmxM.28.2360.1_29_0.140136054421769_98-117_1	LmxM.28.2360.1	0	3.6912	0.56581	3.6912	1.5831	6.8126	0.85665	3.3768	0.9995	0.00050264	0.0010053	0.063936	True
LmxM.27.2480.1_38_0.165369649805447_262-243_0	LmxM.27.2480.1	0.56581	3.6912	0.56581	3.6912	1.5831	4.8841	0.85665	3.3768	0.9995	0.00050264	0.0010053	0.063936	True
LmxM.34.0330.1_34_0.0943952802359882_103-84_0	LmxM.34.0330.1	0	3.6912	0.56581	3.6912	1.5831	6.8126	0.85665	3.3768	0.9995	0.00050264	0.0010053	0.063936	True
LmxM.34.1210.1_43_0.372727272727273_250-231_0	LmxM.34.1210.1	0	3.6912	0.56581	3.6912	1.5831	6.8126	0.85665	3.3768	0.9995	0.00050264	0.0010053	0.063936	True
LmxM.29.0260.1_43_0.0606531881804044_127-108_0	LmxM.29.0260.1	0	3.6912	0.56581	3.6912	1.5831	6.8126	0.85665	3.3768	0.9995	0.00050264	0.0010053	0.063936	True
LmxM.27.1980.1_34_0.0637149028077754_183-164_0	LmxM.27.1980.1	0.56581	3.6912	0.56581	3.6912	1.5831	4.8841	0.85665	3.3768	0.9995	0.00050264	0.0010053	0.063936	True
LmxM.25.1620.1_57_0.228310502283105_94-113_1	LmxM.25.1620.1	0	3.6912	0.56581	3.6912	1.5831	6.8126	0.85665	3.3768	0.9995	0.00050264	0.0010053	0.063936	True
LmxM.34.3880.1_34_0.0314606741573034_46-27_0	LmxM.34.3880.1	0	3.6912	0.56581	3.6912	1.5831	6.8126	0.85665	3.3768	0.9995	0.00050264	0.0010053	0.063936	True
LmxM.26.0920.1_43_0.217054263565891_106-125_1	LmxM.26.0920.1	0	3.6912	0.56581	3.6912	1.5831	6.8126	0.85665	3.3768	0.9995	0.00050264	0.0010053	0.063936	True
LmxM.31.3230.1_43_0.354460093896714_459-440_0	LmxM.31.3230.1	0	3.6912	0.56581	3.6912	1.5831	6.8126	0.85665	3.3768	0.9995	0.00050264	0.0010053	0.063936	True
LmxM.26.0270.1_43_0.0990629183400268_144-163_1	LmxM.26.0270.1	0	3.6912	0.56581	3.6912	1.5831	6.8126	0.85665	3.3768	0.9995	0.00050264	0.0010053	0.063936	True
LmxM.31.2660.1_46_0.138261464750171_196-215_1	LmxM.31.2660.1	0.56581	3.6912	0.56581	3.6912	1.5831	4.8841	0.85665	3.3768	0.9995	0.00050264	0.0010053	0.063936	True
LmxM.08_29.0240.1_43_0.0192069392812887_25-44_1	LmxM.08_29.0240.1	0	3.6912	0.56581	3.6912	1.5831	6.8126	0.85665	3.3768	0.9995	0.00050264	0.0010053	0.063936	True
LmxM.02.0280.1_33_0.367521367521368_168-187_1	LmxM.02.0280.1	0	3.6912	0.56581	3.6912	1.5831	6.8126	0.85665	3.3768	0.9995	0.00050264	0.0010053	0.063936	True
LmxM.22.1180.1_57_0.365612648221344_564-545_0	LmxM.22.1180.1	0.56581	3.6912	0.56581	3.6912	1.5831	4.8841	0.85665	3.3768	0.9995	0.00050264	0.0010053	0.063936	True
LmxM.06.0950.1_29_0.177844013909588_352-371_1	LmxM.06.0950.1	0	3.6912	0.56581	3.6912	1.5831	6.8126	0.85665	3.3768	0.9995	0.00050264	0.0010053	0.063936	True
LmxM.36.1860.1_29_0.375_496-477_0	LmxM.36.1860.1	0	3.6912	0.56581	3.6912	1.5831	6.8126	0.85665	3.3768	0.9995	0.00050264	0.0010053	0.063936	True
LmxM.17.0010.1_19_0.130752688172043_300-319_1	LmxM.17.0010.1	0	3.6912	0.56581	3.6912	1.5831	6.8126	0.85665	3.3768	0.9995	0.00050264	0.0010053	0.063936	True
LmxM.34.3190.1_43_0.139773143066228_378-397_1	LmxM.34.3190.1	0	3.6912	0.56581	3.6912	1.5831	6.8126	0.85665	3.3768	0.9995	0.00050264	0.0010053	0.063936	True
LmxM.18.0830.1_19_0.164369034994698_468-449_0	LmxM.18.0830.1	0	3.6912	0.56581	3.6912	1.5831	6.8126	0.85665	3.3768	0.9995	0.00050264	0.0010053	0.063936	True
LmxM.36.2410.1_29_0.0895287958115183_518-499_0	LmxM.36.2410.1	0.56581	3.6912	0.56581	3.6912	1.5831	4.8841	0.85665	3.3768	0.9995	0.00050264	0.0010053	0.063936	True
LmxM.36.4950.1_52_0.328677839851024_700-719_1	LmxM.36.4950.1	0	3.6912	0.56581	3.6912	1.5831	6.8126	0.85665	3.3768	0.9995	0.00050264	0.0010053	0.063936	True
LmxM.30.0470.1_62_0.112482853223594_73-92_1	LmxM.30.0470.1-LmxM.30.0470b.1	0.56581	3.6912	0.56581	3.6912	1.5831	4.8841	0.85665	3.3768	0.9995	0.00050264	0.0010053	0.063936	True
LmxM.36.5330.1_52_0.324048282265552_1052-1033_0	LmxM.36.5330.1	0	3.6912	0.56581	3.6912	1.5831	6.8126	0.85665	3.3768	0.9995	0.00050264	0.0010053	0.063936	True
LmxM.04.0123.1_38_0.13034188034188_58-77_1	LmxM.04.0123.1	0	3.6912	0.56581	3.6912	1.5831	6.8126	0.85665	3.3768	0.9995	0.00050264	0.0010053	0.063936	True
LmxM.20.0010.1_38_0.0135333921741689_39-58_1	LmxM.20.0010.1	0	3.6912	0.56581	3.6912	1.5831	6.8126	0.85665	3.3768	0.9995	0.00050264	0.0010053	0.063936	True
LmxM.26.2450.1_67_0.406906906906907_265-284_1	LmxM.26.2450.1	0	3.6912	0.56581	3.6912	1.5831	6.8126	0.85665	3.3768	0.9995	0.00050264	0.0010053	0.063936	True
LmxM.29.1150.1_14_0.246022506790842_631-650_1	LmxM.29.1150.1	0	3.6912	0.56581	3.6912	1.5831	6.8126	0.85665	3.3768	0.9995	0.00050264	0.0010053	0.063936	True
LmxM.30.2350.1_14_0.222779519331243_1059-1078_1	LmxM.30.2350.1	0.56581	3.6912	0.56581	3.6912	1.5831	4.8841	0.85665	3.3768	0.9995	0.00050264	0.0010053	0.063936	True
LmxM.20.0230.1_57_0.308888888888889_135-154_1	LmxM.20.0230.1	0.56581	3.6912	0.56581	3.6912	1.5831	4.8841	0.85665	3.3768	0.9995	0.00050264	0.0010053	0.063936	True
LmxM.26.0830.1_46_0.032015065913371_29-48_1	LmxM.26.0830.1	0	3.6912	0.56581	3.6912	1.5831	6.8126	0.85665	3.3768	0.9995	0.00050264	0.0010053	0.063936	True
LmxM.13.1240.1_43_0.351070336391437_568-587_1	LmxM.13.1240.1	0	3.6912	0.56581	3.6912	1.5831	6.8126	0.85665	3.3768	0.9995	0.00050264	0.0010053	0.063936	True
Non-targeting-128	Non-target-22	0	3.6912	0.56581	3.6912	1.5831	6.8126	0.85665	3.3768	0.9995	0.00050264	0.0010053	0.063936	True
LmxM.04.0400.1_29_0.448136958710977_438-457_1	LmxM.04.0400.1	0	3.6912	0.56581	3.6912	1.5831	6.8126	0.85665	3.3768	0.9995	0.00050264	0.0010053	0.063936	True
LmxM.27.2100.1_43_0.095125786163522_114-133_1	LmxM.27.2100.1	0	3.6912	0.56581	3.6912	1.5831	6.8126	0.85665	3.3768	0.9995	0.00050264	0.0010053	0.063936	True
LmxM.33.0600.1_19_0.0812223562525131_195-214_1	LmxM.33.0600.1	0	3.6912	0.56581	3.6912	1.5831	6.8126	0.85665	3.3768	0.9995	0.00050264	0.0010053	0.063936	True
LmxM.17.0460.1_67_0.261758691206544_247-266_1	LmxM.17.0460.1	0	3.6912	0.56581	3.6912	1.5831	6.8126	0.85665	3.3768	0.9995	0.00050264	0.0010053	0.063936	True
LmxM.36.5480.1_29_0.0411646586345382_75-94_1	LmxM.36.5480.1	0	3.6912	0.56581	3.6912	1.5831	6.8126	0.85665	3.3768	0.9995	0.00050264	0.0010053	0.063936	True
LmxM.30.0690.1_29_0.126819126819127_187-168_0	LmxM.30.0690.1	0.56581	3.6912	0.56581	3.6912	1.5831	4.8841	0.85665	3.3768	0.9995	0.00050264	0.0010053	0.063936	True
LmxM.15.0800.1_14_0.278098908156712_1727-1746_1	LmxM.15.0800.1	0.56581	3.6912	0.56581	3.6912	1.5831	4.8841	0.85665	3.3768	0.9995	0.00050264	0.0010053	0.063936	True
LmxM.22.0760.1_60_0.21763085399449_72-91_1	LmxM.22.0760.1	0.56581	3.6912	0.56581	3.6912	1.5831	4.8841	0.85665	3.3768	0.9995	0.00050264	0.0010053	0.063936	True
LmxM.36.5860.1_43_0.037962962962963_73-92_1	LmxM.36.5860.1	0.56581	3.6912	0.56581	3.6912	1.5831	4.8841	0.85665	3.3768	0.9995	0.00050264	0.0010053	0.063936	True
LmxM.13.0670.1_52_0.0297619047619048_31-50_1	LmxM.13.0670.1	0.56581	3.6912	0.56581	3.6912	1.5831	4.8841	0.85665	3.3768	0.9995	0.00050264	0.0010053	0.063936	True
LmxM.29.0940.1_29_0.106157112526539_244-263_1	LmxM.29.0940.1	0	3.6912	0.56581	3.6912	1.5831	6.8126	0.85665	3.3768	0.9995	0.00050264	0.0010053	0.063936	True
LmxM.18.0310.1_38_0.187702265372168_53-72_1	LmxM.18.0310.1	0	3.6912	0.56581	3.6912	1.5831	6.8126	0.85665	3.3768	0.9995	0.00050264	0.0010053	0.063936	True
LmxM.11.0380.1_29_0.0451083772700644_147-166_1	LmxM.11.0380.1	0.56581	3.6912	0.56581	3.6912	1.5831	4.8841	0.85665	3.3768	0.9995	0.00050264	0.0010053	0.063936	True
LmxM.33.3460.1_29_0.151260504201681_220-201_0	LmxM.33.3460.1	0	3.6912	0.56581	3.6912	1.5831	6.8126	0.85665	3.3768	0.9995	0.00050264	0.0010053	0.063936	True
LmxM.22.1590.1_14_0.251837440553394_1160-1179_1	LmxM.22.1590.1	0	3.6912	0.56581	3.6912	1.5831	6.8126	0.85665	3.3768	0.9995	0.00050264	0.0010053	0.063936	True
LmxM.30.1700.1_29_0.39724680432645_799-818_1	LmxM.30.1700.1	0	3.6912	0.56581	3.6912	1.5831	6.8126	0.85665	3.3768	0.9995	0.00050264	0.0010053	0.063936	True
LmxM.30.2750.1_43_0.303030303030303_397-416_1	LmxM.30.2750.1	0	3.6912	0.56581	3.6912	1.5831	6.8126	0.85665	3.3768	0.9995	0.00050264	0.0010053	0.063936	True
LmxM.15.0500.1_34_0.146123260437376_446-427_0	LmxM.15.0500.1	0	3.6912	0.56581	3.6912	1.5831	6.8126	0.85665	3.3768	0.9995	0.00050264	0.0010053	0.063936	True
LmxM.07.1050.1_0_0.0208835341365462_82-63_0	LmxM.07.1050.1	0	3.6912	0.56581	3.6912	1.5831	6.8126	0.85665	3.3768	0.9995	0.00050264	0.0010053	0.063936	True
LmxM.01.0650.1_38_0.00673400673400673_45102_1	LmxM.01.0650.1	0.56581	3.6912	0.56581	3.6912	1.5831	4.8841	0.85665	3.3768	0.9995	0.00050264	0.0010053	0.063936	True
LmxM.24.2060.1_38_0.0287698412698413_52-71_1	LmxM.24.2060.1	0	3.6912	0.56581	3.6912	1.5831	6.8126	0.85665	3.3768	0.9995	0.00050264	0.0010053	0.063936	True
LmxM.10.0060.1_38_0.0973370064279155_99-118_1	LmxM.10.0060.1	0	3.6912	0.56581	3.6912	1.5831	6.8126	0.85665	3.3768	0.9995	0.00050264	0.0010053	0.063936	True
LmxM.10.0060.1_67_0.419651056014692_450-469_1	LmxM.10.0060.1	0	3.6912	0.56581	3.6912	1.5831	6.8126	0.85665	3.3768	0.9995	0.00050264	0.0010053	0.063936	True
LmxM.20.1120.1_29_0.0730187908496732_708-727_1	LmxM.20.1120.1	0	3.6912	0.56581	3.6912	1.5831	6.8126	0.85665	3.3768	0.9995	0.00050264	0.0010053	0.063936	True
LmxM.27.1895.1_0_0.142048670062252_495-514_1	LmxM.27.1895.1	0	3.6912	0.56581	3.6912	1.5831	6.8126	0.85665	3.3768	0.9995	0.00050264	0.0010053	0.063936	True
LmxM.10.1020.1_63_0.424242424242424_508-489_0	LmxM.10.1020.1	0	3.6912	0.56581	3.6912	1.5831	6.8126	0.85665	3.3768	0.9995	0.00050264	0.0010053	0.063936	True
LmxM.33.4310.1_29_0.133110554163186_474-493_1	LmxM.33.4310.1	0	3.6912	0.56581	3.6912	1.5831	6.8126	0.85665	3.3768	0.9995	0.00050264	0.0010053	0.063936	True
LmxM.32.2730.1_48_0.483101391650099_736-717_0	LmxM.32.2730.1	0	3.6912	0.56581	3.6912	1.5831	6.8126	0.85665	3.3768	0.9995	0.00050264	0.0010053	0.063936	True
LmxM.27.0650.1_43_0.192460317460317_90-109_1	LmxM.27.0650.1	0	3.6912	0.56581	3.6912	1.5831	6.8126	0.85665	3.3768	0.9995	0.00050264	0.0010053	0.063936	True
LmxM.17.0820.1_48_0.438756855575868_726-707_0	LmxM.17.0820.1	0.56581	3.6912	0.56581	3.6912	1.5831	4.8841	0.85665	3.3768	0.9995	0.00050264	0.0010053	0.063936	True
LmxM.12.1120.1_43_0.377985462097612_1452-1471_1	LmxM.12.1120.1	0	3.6912	0.56581	3.6912	1.5831	6.8126	0.85665	3.3768	0.9995	0.00050264	0.0010053	0.063936	True
LmxM.24.0910.1_0_0.157522859517872_376-395_1	LmxM.24.0910.1	0	3.6912	0.56581	3.6912	1.5831	6.8126	0.85665	3.3768	0.9995	0.00050264	0.0010053	0.063936	True
LmxM.25.1710.1_57_0.431149097815764_449-468_1	LmxM.25.1710.1	0.56581	3.6912	0.56581	3.6912	1.5831	4.8841	0.85665	3.3768	0.9995	0.00050264	0.0010053	0.063936	True
LmxM.04.0550.1_29_0.496013790131437_2295-2314_1	LmxM.04.0550.1	0.56581	3.6912	0.56581	3.6912	1.5831	4.8841	0.85665	3.3768	0.9995	0.00050264	0.0010053	0.063936	True
LmxM.08_29.0100.1_29_0.127250155183116_198-217_1	LmxM.08_29.0100.1	0.56581	3.6912	0.56581	3.6912	1.5831	4.8841	0.85665	3.3768	0.9995	0.00050264	0.0010053	0.063936	True
LmxM.13.1440.1_29_0.0193498452012384_81-62_0	LmxM.13.1440.1	0.56581	3.6912	0.56581	3.6912	1.5831	4.8841	0.85665	3.3768	0.9995	0.00050264	0.0010053	0.063936	True
LmxM.01.0600.1_29_0.188470066518847_1024-1005_0	LmxM.01.0600.1	0.56581	3.6912	0.56581	3.6912	1.5831	4.8841	0.85665	3.3768	0.9995	0.00050264	0.0010053	0.063936	True
LmxM.27.1060.1_34_0.1859410430839_253-234_0	LmxM.27.1060.1	0	3.6912	0.56581	3.6912	1.5831	6.8126	0.85665	3.3768	0.9995	0.00050264	0.0010053	0.063936	True
LmxM.36.4520.1_0_0.0913978494623656_282-301_1	LmxM.36.4520.1	0	3.6912	0.56581	3.6912	1.5831	6.8126	0.85665	3.3768	0.9995	0.00050264	0.0010053	0.063936	True
LmxM.19.1350.1_71_0.218333333333333_253-272_1	LmxM.19.1350.1	0.56581	3.6912	0.56581	3.6912	1.5831	4.8841	0.85665	3.3768	0.9995	0.00050264	0.0010053	0.063936	True
LmxM.24.0930.1_14_0.390322580645161_1093-1074_0	LmxM.24.0930.1	0	3.6912	0.56581	3.6912	1.5831	6.8126	0.85665	3.3768	0.9995	0.00050264	0.0010053	0.063936	True
LmxM.28.2010.1_48_0.450909090909091_749-730_0	LmxM.28.2010.1	0.56581	3.6912	0.56581	3.6912	1.5831	4.8841	0.85665	3.3768	0.9995	0.00050264	0.0010053	0.063936	True
LmxM.33.4310.1_29_0.089390142021721_328-309_0	LmxM.33.4310.1	0	3.6912	0.56581	3.6912	1.5831	6.8126	0.85665	3.3768	0.9995	0.00050264	0.0010053	0.063936	True
LmxM.31.0690.1_48_0.317180616740088_224-205_0	LmxM.31.0690.1	0	3.6912	0.56581	3.6912	1.5831	6.8126	0.85665	3.3768	0.9995	0.00050264	0.0010053	0.063936	True
LmxM.36.3980.1_19_0.0494505494505494_60-41_0	LmxM.36.3980.1	0.56581	3.6912	0.56581	3.6912	1.5831	4.8841	0.85665	3.3768	0.9995	0.00050264	0.0010053	0.063936	True
LmxM.09.0360.1_14_0.205924339757316_574-593_1	LmxM.09.0360.1	0	3.6912	0.56581	3.6912	1.5831	6.8126	0.85665	3.3768	0.9995	0.00050264	0.0010053	0.063936	True
LmxM.19.1240.1_19_0.130289532293987_705-686_0	LmxM.19.1240.1	0	3.6912	0.56581	3.6912	1.5831	6.8126	0.85665	3.3768	0.9995	0.00050264	0.0010053	0.063936	True
LmxM.18.0630.1_33_0.222417840375587_373-392_1	LmxM.18.0630.1	0	3.6912	0.56581	3.6912	1.5831	6.8126	0.85665	3.3768	0.9995	0.00050264	0.0010053	0.063936	True
LmxM.34.3750.1_29_0.099290780141844_175-156_0	LmxM.34.3750.1	0.56581	3.6912	0.56581	3.6912	1.5831	4.8841	0.85665	3.3768	0.9995	0.00050264	0.0010053	0.063936	True
LmxM.23.0760.1_19_0.0897803247373448_90-109_1	LmxM.23.0760.1	0	3.6912	0.56581	3.6912	1.5831	6.8126	0.85665	3.3768	0.9995	0.00050264	0.0010053	0.063936	True
LmxM.36.3910.1_62_0.0898021308980213_109-128_1	LmxM.36.3910.1	0	3.6912	0.56581	3.6912	1.5831	6.8126	0.85665	3.3768	0.9995	0.00050264	0.0010053	0.063936	True
LmxM.11.0240.1_38_0.0900537634408602_64-83_1	LmxM.11.0240.1	0.56581	3.6912	0.56581	3.6912	1.5831	4.8841	0.85665	3.3768	0.9995	0.00050264	0.0010053	0.063936	True
LmxM.19.1430.1_29_0.107468123861566_114-133_1	LmxM.19.1430.1	0	3.6912	0.56581	3.6912	1.5831	6.8126	0.85665	3.3768	0.9995	0.00050264	0.0010053	0.063936	True
LmxM.36.6650.1_43_0.386281588447653_646-627_0	LmxM.36.6650.1	0	3.6912	0.56581	3.6912	1.5831	6.8126	0.85665	3.3768	0.9995	0.00050264	0.0010053	0.063936	True
LmxM.11.0600.1_43_0.175350140056022_307-326_1	LmxM.11.0600.1	0	3.6912	0.56581	3.6912	1.5831	6.8126	0.85665	3.3768	0.9995	0.00050264	0.0010053	0.063936	True
LmxM.34.3370.1_29_0.131182795698925_420-439_1	LmxM.34.3370.1	0	3.6912	0.56581	3.6912	1.5831	6.8126	0.85665	3.3768	0.9995	0.00050264	0.0010053	0.063936	True
LmxM.16.0510.1_19_0.129014396456257_460-479_1	LmxM.16.0510.1	0	3.6912	0.56581	3.6912	1.5831	6.8126	0.85665	3.3768	0.9995	0.00050264	0.0010053	0.063936	True
LmxM.05.0480.1_0_0.0383275261324042_70-51_0	LmxM.05.0480.1	0	3.6912	0.56581	3.6912	1.5831	6.8126	0.85665	3.3768	0.9995	0.00050264	0.0010053	0.063936	True
LmxM.16.1070.1_29_0.0164365548980934_21-40_1	LmxM.16.1070.1	0	3.6912	0.56581	3.6912	1.5831	6.8126	0.85665	3.3768	0.9995	0.00050264	0.0010053	0.063936	True
LmxM.24.0730.1_0_0.0141025641025641_15-34_1	LmxM.24.0730.1	0.56581	3.6912	0.56581	3.6912	1.5831	4.8841	0.85665	3.3768	0.9995	0.00050264	0.0010053	0.063936	True
LmxM.29.0120.1_29_0.0905680600214362_163-182_1	LmxM.29.0120.1	0	3.6912	0.56581	3.6912	1.5831	6.8126	0.85665	3.3768	0.9995	0.00050264	0.0010053	0.063936	True
LmxM.36.3100.1_29_0.0844854070660522_48-67_1	LmxM.36.3100.1	0	3.6912	0.56581	3.6912	1.5831	6.8126	0.85665	3.3768	0.9995	0.00050264	0.0010053	0.063936	True
LmxM.25.1610.1_77_0.406727828746177_407-388_0	LmxM.25.1610.1	0	3.6912	0.56581	3.6912	1.5831	6.8126	0.85665	3.3768	0.9995	0.00050264	0.0010053	0.063936	True
LmxM.36.5620.1_29_0.441818181818182_1462-1443_0	LmxM.36.5620.1	0	3.6912	0.56581	3.6912	1.5831	6.8126	0.85665	3.3768	0.9995	0.00050264	0.0010053	0.063936	True
LmxM.26.0930.1_43_0.101932367149758_204-223_1	LmxM.26.0930.1	0	3.6912	0.56581	3.6912	1.5831	6.8126	0.85665	3.3768	0.9995	0.00050264	0.0010053	0.063936	True
LmxM.28.2680.1_43_0.128640776699029_168-149_0	LmxM.28.2680.1	0	3.6912	0.56581	3.6912	1.5831	6.8126	0.85665	3.3768	0.9995	0.00050264	0.0010053	0.063936	True
LmxM.09.0710.1_29_0.417631917631918_643-662_1	LmxM.09.0710.1	0	3.6912	0.56581	3.6912	1.5831	6.8126	0.85665	3.3768	0.9995	0.00050264	0.0010053	0.063936	True
LmxM.28.0320.1_57_0.274052478134111_290-271_0	LmxM.28.0320.1	0.56581	3.6912	0.56581	3.6912	1.5831	4.8841	0.85665	3.3768	0.9995	0.00050264	0.0010053	0.063936	True
LmxM.26.0830.1_67_0.34180790960452_373-354_0	LmxM.26.0830.1	0	3.6912	0.56581	3.6912	1.5831	6.8126	0.85665	3.3768	0.9995	0.00050264	0.0010053	0.063936	True
LmxM.11.0380.1_14_0.321031048623316_1092-1111_1	LmxM.11.0380.1	0	3.6912	0.56581	3.6912	1.5831	6.8126	0.85665	3.3768	0.9995	0.00050264	0.0010053	0.063936	True
LmxM.13.0760.1_34_0.0244140625_156-137_0	LmxM.13.0760.1	0.56581	3.6912	0.56581	3.6912	1.5831	4.8841	0.85665	3.3768	0.9995	0.00050264	0.0010053	0.063936	True
LmxM.27.0180.1_43_0.218518518518519_111-130_1	LmxM.27.0180.1	0	3.6912	0.56581	3.6912	1.5831	6.8126	0.85665	3.3768	0.9995	0.00050264	0.0010053	0.063936	True
LmxM.15.1570.1_29_0.193627450980392_311-330_1	LmxM.15.1570.1	0	3.6912	0.56581	3.6912	1.5831	6.8126	0.85665	3.3768	0.9995	0.00050264	0.0010053	0.063936	True
LmxM.09.1000.1_43_0.356837606837607_329-348_1	LmxM.09.1000.1	0.56581	3.6912	0.56581	3.6912	1.5831	4.8841	0.85665	3.3768	0.9995	0.00050264	0.0010053	0.063936	True
LmxM.08_29.2300.1_29_0.151312861593235_336-355_1	LmxM.08_29.2300.1	0	3.6912	0.56581	3.6912	1.5831	6.8126	0.85665	3.3768	0.9995	0.00050264	0.0010053	0.063936	True
LmxM.36.4990.1_43_0.0855457227138643_140-159_1	LmxM.36.4990.1	0.56581	3.6912	0.56581	3.6912	1.5831	4.8841	0.85665	3.3768	0.9995	0.00050264	0.0010053	0.063936	True
LmxM.29.0830.1_43_0.172335600907029_67-86_1	LmxM.29.0830.1	0	3.6912	0.56581	3.6912	1.5831	6.8126	0.85665	3.3768	0.9995	0.00050264	0.0010053	0.063936	True
LmxM.33.0880.1_38_0.160228898426323_443-462_1	LmxM.33.0880.1	13.579	71.979	13.579	71.979	2.3235	1705.2	299.77	3.373	0.99953	0.0004745	0.00094901	0.063936	True
LmxM.28.2100.1_29_0.183809523809524_187-206_1	LmxM.28.2100.1	13.579	71.979	13.579	71.979	2.3235	1705.2	299.77	3.373	0.99953	0.0004745	0.00094901	0.063936	True
LmxM.36.4760.1_29_0.0168569874932028_24-43_1	LmxM.36.4760.1	3.9607	20.302	3.9607	20.302	2.1024	133.52	23.742	3.3537	0.9995	0.00050358	0.0010072	0.063936	True
LmxM.24.0520.1_29_0.193358554014292_454-473_1	LmxM.24.0520.1	3.9607	20.302	3.9607	20.302	2.1024	133.52	23.742	3.3537	0.9995	0.00050358	0.0010072	0.063936	True
LmxM.29.3740.1_14_0.382660687593423_249-268_1	LmxM.29.3740.1	3.9607	20.302	3.9607	20.302	2.1024	133.52	23.742	3.3537	0.9995	0.00050358	0.0010072	0.063936	True
LmxM.33.0900.1_57_0.274175199089875_231-250_1	LmxM.33.0900.1	3.9607	20.302	3.9607	20.302	2.1024	133.52	23.742	3.3537	0.9995	0.00050358	0.0010072	0.063936	True
LmxM.07.0250.1_34_0.155555555555556_886-905_1	LmxM.07.0250.1	3.9607	20.302	3.9607	20.302	2.1024	133.52	23.742	3.3537	0.9995	0.00050358	0.0010072	0.063936	True
LmxM.30.2690.1_14_0.0318906605922551_136-117_0	LmxM.30.2690.1	3.9607	20.302	3.9607	20.302	2.1024	133.52	23.742	3.3537	0.9995	0.00050358	0.0010072	0.063936	True
LmxM.19.1345.1_33_0.304123711340206_711-692_0	LmxM.19.1345.1-LmxM.19.1345apartial.1	13.014	68.288	13.014	68.288	2.3058	1527.6	273.98	3.3394	0.99946	0.00053542	0.0010708	0.067652	True
LmxM.05.0610.1_0_0.0482933914306463_130-149_1	LmxM.05.0610.1	9.6188	49.832	9.6188	49.832	2.2591	808.53	145.11	3.3383	0.99946	0.00053511	0.0010702	0.067652	True
LmxM.36.3690.1_29_0.0476632621479418_147-166_1	LmxM.36.3690.1	7.9213	40.603	7.9213	40.603	2.2214	534.06	96.851	3.3209	0.99943	0.00056818	0.0011364	0.071677	True
LmxM.32.3190.1_43_0.0416666666666667_45007_1	LmxM.32.3190.1	5.0923	25.839	5.0923	25.839	2.1393	215.2	39.207	3.3133	0.99942	0.00058216	0.0011643	0.073089	True
LmxM.32.2370.1_29_0.0484633569739953_78-97_1	LmxM.32.2370.1	5.0923	25.839	5.0923	25.839	2.1393	215.2	39.207	3.3133	0.99942	0.00058216	0.0011643	0.073089	True
LmxM.15.0670.1_43_0.375927718618909_1161-1180_1	LmxM.15.0670.1	5.0923	25.839	5.0923	25.839	2.1393	215.2	39.207	3.3133	0.99942	0.00058216	0.0011643	0.073089	True
LmxM.25.1740.1_71_0.254329004329004_226-245_1	LmxM.25.1740.1	12.448	64.596	12.448	64.596	2.2862	1359.7	249.43	3.3019	0.99939	0.00061182	0.0012236	0.07669	True
LmxM.01.0460.1_34_0.0410895660203139_174-193_1	LmxM.01.0460.1	14.145	73.824	14.145	73.824	2.3046	1780.8	326.83	3.3011	0.99939	0.00061489	0.0012298	0.076952	True
LmxM.27.1150.1_33_0.265560165975104_390-371_0	LmxM.27.1150.1	6.2239	31.375	6.2239	31.375	2.164	316.3	58.938	3.2762	0.99934	0.00066497	0.0013299	0.083088	True
LmxM.33.2660.1_38_0.07061836809367_189-208_1	LmxM.33.2660.1	934.72	0	934.72	0	-9.8699	4.3685e+05	2.7675e+06	3.2739	0.00053035	0.99947	0.0010607	0.067227	False
LmxM.11.0290.1_29_0.0800278357689631_112-131_1	LmxM.11.0290.1	13.579	70.133	13.579	70.133	2.2866	1599.2	299.77	3.2664	0.9993	0.00069511	0.0013902	0.086717	True
LmxM.31.1870.1_33_0.315228966986155_589-608_1	LmxM.31.1870.1	11.882	60.905	11.882	60.905	2.2647	1201.6	226.12	3.2601	0.99929	0.00070916	0.0014183	0.088331	True
LmxM.11.0170.1_29_0.411327762302693_881-900_1	LmxM.11.0170.1	83.174	476.17	83.174	476.17	2.5031	77222	14655	3.2464	0.99922	0.00077513	0.0015503	0.096394	True
LmxM.12.0010.1_86_0.41832229580574_371-390_1	LmxM.12.0010.1	11.316	57.214	11.316	57.214	2.2408	1053.3	204.05	3.2131	0.99916	0.00083542	0.0016708	0.10324	True
LmxM.31.2260.1_57_0.171985815602837_87-106_1	LmxM.31.2260.1	11.316	57.214	11.316	57.214	2.2408	1053.3	204.05	3.2131	0.99916	0.00083542	0.0016708	0.10324	True
LmxM.27.2230.1_29_0.0311570377328949_193-212_1	LmxM.27.2230.1	8.4871	42.449	8.4871	42.449	2.1953	576.71	111.77	3.2124	0.99917	0.00083417	0.0016683	0.10324	True
LmxM.25.2350.1_52_0.340639269406393_368-387_1	LmxM.25.2350.1	8.4871	42.449	8.4871	42.449	2.1953	576.71	111.77	3.2124	0.99917	0.00083417	0.0016683	0.10324	True
LmxM.23.0290.1_67_0.368473895582329_358-377_1	LmxM.23.0290.1	17.54	90.435	17.54	90.435	2.3021	2656.8	516.07	3.2088	0.99915	0.00085443	0.0017089	0.10543	True
LmxM.31.0350.1_57_0.0349002849002849_39-58_1	LmxM.31.0350.1	20.369	105.2	20.369	105.2	2.3132	3598.1	709.84	3.184	0.99907	0.00093383	0.0018677	0.11486	True
LmxM.19.0400.1_67_0.424673784104389_354-373_1	LmxM.19.0400.1	18.672	95.972	18.672	95.972	2.3014	2987.7	589.58	3.1835	0.99907	0.00093382	0.0018676	0.11486	True
LmxM.12.1110.1_38_0.0716125708397733_132-151_1	LmxM.12.1110.1	49.225	267.61	49.225	267.61	2.419	23847	4721.4	3.1783	0.99903	0.00097068	0.0019414	0.11837	True
LmxM.08_29.2740.1_19_0.0679012345679012_72-53_0	LmxM.08_29.2740.1	4.5265	22.147	4.5265	22.147	2.0664	155.25	30.952	3.1673	0.99903	0.00097137	0.0019427	0.11837	True
LmxM.28.0410.1_48_0.0630081300813008_117-136_1	LmxM.28.0410.1	4.5265	22.147	4.5265	22.147	2.0664	155.25	30.952	3.1673	0.99903	0.00097137	0.0019427	0.11837	True
LmxM.11.0630.1_67_0.398009950248756_630-649_1	LmxM.11.0630.1	4.5265	22.147	4.5265	22.147	2.0664	155.25	30.952	3.1673	0.99903	0.00097137	0.0019427	0.11837	True
LmxM.36.1090.1_43_0.158008658008658_69-88_1	LmxM.36.1090.1	4.5265	22.147	4.5265	22.147	2.0664	155.25	30.952	3.1673	0.99903	0.00097137	0.0019427	0.11837	True
LmxM.26.0270.1_38_0.0187416331994645_21-40_1	LmxM.26.0270.1	4.5265	22.147	4.5265	22.147	2.0664	155.25	30.952	3.1673	0.99903	0.00097137	0.0019427	0.11837	True
LmxM.32.0040.1_29_0.298144593730006_456-475_1	LmxM.32.0040.1	5.6581	27.684	5.6581	27.684	2.1071	242.57	48.53	3.1618	0.99901	0.00099031	0.0019806	0.12049	True
LmxM.32.1810.1_38_0.0651242502142245_70-89_1	LmxM.32.1810.1	3.3949	16.611	3.3949	16.611	2.0025	87.327	17.556	3.1541	0.99898	0.0010174	0.0020349	0.12341	True
LmxM.21.1566.1_43_0.0172176308539945_16-35_1	LmxM.21.1566.1	3.3949	16.611	3.3949	16.611	2.0025	87.327	17.556	3.1541	0.99898	0.0010174	0.0020349	0.12341	True
LmxM.27.1260.1_38_0.0232704402515723_30-49_1	LmxM.27.1260.1	6.7897	33.221	6.7897	33.221	2.1352	349.31	70.451	3.149	0.99896	0.0010359	0.0020718	0.12507	True
LmxM.17.1340.1_43_0.38961038961039_364-345_0	LmxM.17.1340.1	6.7897	33.221	6.7897	33.221	2.1352	349.31	70.451	3.149	0.99896	0.0010359	0.0020718	0.12507	True
LmxM.34.4810.1_43_0.0400348128807659_36-55_1	LmxM.34.4810.1	6.7897	33.221	6.7897	33.221	2.1352	349.31	70.451	3.149	0.99896	0.0010359	0.0020718	0.12507	True
LmxM.12.0180.1_14_0.376190476190476_1020-1039_1	LmxM.12.0180.1	7.9213	38.758	7.9213	38.758	2.1559	475.45	96.851	3.1334	0.99891	0.0010943	0.0021887	0.13173	True
LmxM.07.0615.1_57_0.270833333333333_204-223_1	LmxM.07.0615.1	7.9213	38.758	7.9213	38.758	2.1559	475.45	96.851	3.1334	0.99891	0.0010943	0.0021887	0.13173	True
LmxM.03.0320.1_14_0.0458292120013188_129-148_1	LmxM.03.0320.1	9.0529	44.295	9.0529	44.295	2.1717	620.99	127.85	3.1168	0.99884	0.0011596	0.0023192	0.13937	True
LmxM.30.0080.1_52_0.213001383125864_147-166_1	LmxM.30.0080.1	18.672	94.126	18.672	94.126	2.2737	2846.7	589.58	3.1075	0.99879	0.0012109	0.0024218	0.14532	True
LmxM.09.1510.1_29_0.137864077669903_642-623_0	LmxM.09.1510.1	10.185	49.832	10.185	49.832	2.1842	785.94	163.55	3.1002	0.99877	0.0012287	0.0024574	0.14722	True
LmxM.18.1500.1_14_0.343934040047114_1163-1182_1	LmxM.18.1500.1	14.145	70.133	14.145	70.133	2.2317	1567.3	326.83	3.097	0.99875	0.0012485	0.002497	0.14937	True
LmxM.36.6320.1_14_0.27250701351696_2133-2152_1	LmxM.36.6320.1	16.974	84.898	16.974	84.898	2.2567	2306.8	481.29	3.0961	0.99874	0.001256	0.0025121	0.15005	True
LmxM.08_29.1020.1_34_0.178670360110803_392-373_0	LmxM.08_29.1020.1	2.2632	11.074	2.2632	11.074	1.8875	38.812	8.1413	3.0878	0.99872	0.0012824	0.0025648	0.15114	True
LmxM.36.5100.1_29_0.0297800338409475_82-101_1	LmxM.36.5100.1	2.2632	11.074	2.2632	11.074	1.8875	38.812	8.1413	3.0878	0.99872	0.0012824	0.0025648	0.15114	True
LmxM.22.1120.1_38_0.0369580668088131_47-66_1	LmxM.22.1120.1	2.2632	11.074	2.2632	11.074	1.8875	38.812	8.1413	3.0878	0.99872	0.0012824	0.0025648	0.15114	True
LmxM.28.1010.1_38_0.0626780626780627_19-38_1	LmxM.28.1010.1-LmxM.28.1011.1-LmxM.28.1030.1	2.2632	11.074	2.2632	11.074	1.8875	38.812	8.1413	3.0878	0.99872	0.0012824	0.0025648	0.15114	True
LmxM.21.0680.1_43_0.221491228070175_310-291_0	LmxM.21.0680.1	2.2632	11.074	2.2632	11.074	1.8875	38.812	8.1413	3.0878	0.99872	0.0012824	0.0025648	0.15114	True
LmxM.09.0750.1_40_0.493_1484-1465_0	LmxM.09.0750.1	2.2632	11.074	2.2632	11.074	1.8875	38.812	8.1413	3.0878	0.99872	0.0012824	0.0025648	0.15114	True
LmxM.30.1690.1_33_0.103448275862069_450-431_0	LmxM.30.1690.1	2.2632	11.074	2.2632	11.074	1.8875	38.812	8.1413	3.0878	0.99872	0.0012824	0.0025648	0.15114	True
LmxM.26.1420.1_14_0.301508233015082_2173-2192_1	LmxM.26.1420.1	2.2632	11.074	2.2632	11.074	1.8875	38.812	8.1413	3.0878	0.99872	0.0012824	0.0025648	0.15114	True
LmxM.08_29.2090.1_14_0.102516115616552_482-501_1	LmxM.08_29.2090.1	2.2632	11.074	2.2632	11.074	1.8875	38.812	8.1413	3.0878	0.99872	0.0012824	0.0025648	0.15114	True
LmxM.31.1870.1_33_0.315228966986155_588-607_1	LmxM.31.1870.1	15.277	75.67	15.277	75.67	2.2358	1823.7	384.75	3.0789	0.99867	0.0013284	0.0026568	0.15632	True
LmxM.13.1530.1_14_0.293212669683258_978-959_0	LmxM.13.1530.1	149.94	854.52	149.94	854.52	2.5028	2.4822e+05	52448	3.0766	0.99859	0.0014079	0.0028158	0.16543	True
LmxM.08_29.1850.1_29_0.438908659549229_366-385_1	LmxM.08_29.1850.1	13.579	66.442	13.579	66.442	2.2097	1397.2	299.77	3.0532	0.99856	0.0014449	0.0028897	0.16952	True
LmxM.07.0120.1_33_0.0249772933696639_174-155_0	LmxM.07.0120.1	7.3555	35.067	7.3555	35.067	2.1099	383.95	83.083	3.0402	0.9985	0.0014962	0.0029925	0.17503	True
LmxM.06.1210.1_57_0.157565415244596_268-287_1	LmxM.06.1210.1	7.3555	35.067	7.3555	35.067	2.1099	383.95	83.083	3.0402	0.9985	0.0014962	0.0029925	0.17503	True
LmxM.20.1070.1_57_0.351383874849579_288-307_1	LmxM.20.1070.1	8.4871	40.603	8.4871	40.603	2.1327	515.73	111.77	3.0378	0.99849	0.0015101	0.0030202	0.17639	True
LmxM.26.0840.1_0_0.13719298245614_385-404_1	LmxM.26.0840.1	6.2239	29.53	6.2239	29.53	2.0794	271.58	58.938	3.0358	0.99848	0.0015162	0.0030324	0.17684	True
LmxM.22.0170.1_52_0.351632882882883_1242-1261_1	LmxM.22.0170.1	5.0923	23.993	5.0923	23.993	2.0365	178.62	39.207	3.0185	0.9984	0.0016037	0.0032073	0.18594	True
LmxM.32.1320.1_43_0.37218045112782_300-281_0	LmxM.32.1320.1	5.0923	23.993	5.0923	23.993	2.0365	178.62	39.207	3.0185	0.9984	0.0016037	0.0032073	0.18594	True
LmxM.16.0310.1_43_0.183357522980165_376-395_1	LmxM.16.0310.1	5.0923	23.993	5.0923	23.993	2.0365	178.62	39.207	3.0185	0.9984	0.0016037	0.0032073	0.18594	True
LmxM.17.0460.1_57_0.261758691206544_253-272_1	LmxM.17.0460.1	5.0923	23.993	5.0923	23.993	2.0365	178.62	39.207	3.0185	0.9984	0.0016037	0.0032073	0.18594	True
LmxM.18.1400.1_63_0.27810650887574_151-132_0	LmxM.18.1400.1-LmxM.36.3740.1	20.369	99.663	20.369	99.663	2.2359	3143.8	709.84	2.9762	0.99812	0.0018763	0.0037527	0.21471	True
LmxM.16.0310.1_43_0.183357522980165_375-394_1	LmxM.16.0310.1	3.9607	18.456	3.9607	18.456	1.9716	105.06	23.742	2.9749	0.99815	0.0018507	0.0037015	0.21209	True
LmxM.27.1270.1_43_0.219328703703704_372-391_1	LmxM.27.1270.1	3.9607	18.456	3.9607	18.456	1.9716	105.06	23.742	2.9749	0.99815	0.0018507	0.0037015	0.21209	True
LmxM.34.1740.1_14_0.312732474964235_1089-1108_1	LmxM.34.1740.1	3.9607	18.456	3.9607	18.456	1.9716	105.06	23.742	2.9749	0.99815	0.0018507	0.0037015	0.21209	True
LmxM.23.1740.1_57_0.367861885790173_267-286_1	LmxM.23.1740.1	3.9607	18.456	3.9607	18.456	1.9716	105.06	23.742	2.9749	0.99815	0.0018507	0.0037015	0.21209	True
LmxM.29.2760.1_57_0.266666666666667_30-49_1	LmxM.29.2760.1	3.9607	18.456	3.9607	18.456	1.9716	105.06	23.742	2.9749	0.99815	0.0018507	0.0037015	0.21209	True
LmxM.08_29.2440.1_14_0.225174825174825_486-467_0	LmxM.08_29.2440.1	3.9607	18.456	3.9607	18.456	1.9716	105.06	23.742	2.9749	0.99815	0.0018507	0.0037015	0.21209	True
LmxM.19.1590.1_43_0.232609905397885_415-434_1	LmxM.19.1590.1	3.9607	18.456	3.9607	18.456	1.9716	105.06	23.742	2.9749	0.99815	0.0018507	0.0037015	0.21209	True
LmxM.28.1260.1_0_0.0636200716845878_217-198_0	LmxM.28.1260.1	3.9607	18.456	3.9607	18.456	1.9716	105.06	23.742	2.9749	0.99815	0.0018507	0.0037015	0.21209	True
LmxM.25.1010.1_43_0.377314814814815_496-477_0	LmxM.25.1010.1	24.33	119.96	24.33	119.96	2.2557	4573	1037.9	2.9685	0.99807	0.0019307	0.0038613	0.22061	True
LmxM.22.1590.1_29_0.0642023346303502_301-282_0	LmxM.22.1590.1	223.49	1267.9	223.49	1267.9	2.4989	5.4543e+05	1.245e+05	2.96	0.99791	0.0020877	0.0041753	0.23649	True
LmxM.36.1150.1_43_0.460129310344828_1291-1272_0	LmxM.36.1150.1	9.0529	42.449	9.0529	42.449	2.1117	557.65	127.85	2.9536	0.99801	0.0019924	0.0039847	0.22667	True
LmxM.16.0630.1_14_0.323634507401736_627-646_1	LmxM.16.0630.1	9.0529	42.449	9.0529	42.449	2.1117	557.65	127.85	2.9536	0.99801	0.0019924	0.0039847	0.22667	True
LmxM.36.2980.1_19_0.100840336134454_75-56_0	LmxM.36.2980.1	9.0529	42.449	9.0529	42.449	2.1117	557.65	127.85	2.9536	0.99801	0.0019924	0.0039847	0.22667	True
LmxM.29.2390.1_29_0.0716108032022521_810-829_1	LmxM.29.2390.1	13.579	64.596	13.579	64.596	2.1697	1301.4	299.77	2.9466	0.99795	0.0020503	0.0041005	0.23259	True
LmxM.20.0470.1_0_0.155115511551155_285-266_0	LmxM.20.0470.1	7.9213	36.912	7.9213	36.912	2.0873	420.24	96.851	2.9458	0.99796	0.0020396	0.0040792	0.23172	True
LmxM.08_29.0670.1_43_0.321256038647343_126-145_1	LmxM.08_29.0670.1	6.7897	31.375	6.7897	31.375	2.0553	302.23	70.451	2.9291	0.99785	0.0021493	0.0042987	0.24278	True
LmxM.15.0530.1_14_0.20773461060848_1166-1185_1	LmxM.15.0530.1	6.7897	31.375	6.7897	31.375	2.0553	302.23	70.451	2.9291	0.99785	0.0021493	0.0042987	0.24278	True
LmxM.23.1270.1_0_0.13740959894806_415-434_1	LmxM.23.1270.1	5.6581	25.839	5.6581	25.839	2.0111	203.63	48.53	2.8969	0.99762	0.0023805	0.004761	0.26775	True
Non-targeting-571	Non-target-1	5.6581	25.839	5.6581	25.839	2.0111	203.63	48.53	2.8969	0.99762	0.0023805	0.004761	0.26775	True
LmxM.18.1020.1_29_0.0303030303030303_113-94_0	LmxM.18.1020.1	5.6581	25.839	5.6581	25.839	2.0111	203.63	48.53	2.8969	0.99762	0.0023805	0.004761	0.26775	True
LmxM.28.2960.1_71_0.446852425180599_423-442_1	LmxM.28.2960.1	13.014	60.905	13.014	60.905	2.1432	1146.8	273.98	2.8934	0.99757	0.0024303	0.0048607	0.27296	True
LmxM.33.2400.1_60_0.153233830845771_145-164_1	LmxM.33.2400.1	15.277	71.979	15.277	71.979	2.1647	1607.6	384.75	2.8907	0.99754	0.0024575	0.0049151	0.27562	True
LmxM.23.1660.1_57_0.425196850393701_493-474_0	LmxM.23.1660.1	10.75	49.832	10.75	49.832	2.113	763.67	183.19	2.8874	0.99753	0.0024693	0.0049385	0.27654	True
LmxM.33.0410.1_0_0.0292953285827395_33-52_1	LmxM.33.0410.1	9.6188	44.295	9.6188	44.295	2.0927	601.21	145.11	2.8786	0.99746	0.0025353	0.0050705	0.28353	True
LmxM.21.0880.1_38_0.18673647469459_531-550_1	LmxM.21.0880.1	2.829	12.919	2.829	12.919	1.862	50.906	12.365	2.8694	0.9974	0.0026044	0.0052087	0.28519	True
LmxM.31.1750.1_38_0.0478632478632479_105-124_1	LmxM.31.1750.1	2.829	12.919	2.829	12.919	1.862	50.906	12.365	2.8694	0.9974	0.0026044	0.0052087	0.28519	True
LmxM.26.1270.1_14_0.247058823529412_633-614_0	LmxM.26.1270.1	2.829	12.919	2.829	12.919	1.862	50.906	12.365	2.8694	0.9974	0.0026044	0.0052087	0.28519	True
LmxM.32.1850.1_29_0.184176394293126_138-157_1	LmxM.32.1850.1	2.829	12.919	2.829	12.919	1.862	50.906	12.365	2.8694	0.9974	0.0026044	0.0052087	0.28519	True
LmxM.09.1290.1_14_0.272144522144522_470-451_0	LmxM.09.1290.1	2.829	12.919	2.829	12.919	1.862	50.906	12.365	2.8694	0.9974	0.0026044	0.0052087	0.28519	True
LmxM.32.2390.1_57_0.293438320209974_552-571_1	LmxM.32.2390.1	2.829	12.919	2.829	12.919	1.862	50.906	12.365	2.8694	0.9974	0.0026044	0.0052087	0.28519	True
LmxM.21.0810.1_14_0.346702317290553_774-793_1	LmxM.21.0810.1	2.829	12.919	2.829	12.919	1.862	50.906	12.365	2.8694	0.9974	0.0026044	0.0052087	0.28519	True
LmxM.19.0360.1_29_0.0983342289091886_552-533_0	LmxM.19.0360.1	2.829	12.919	2.829	12.919	1.862	50.906	12.365	2.8694	0.9974	0.0026044	0.0052087	0.28519	True
LmxM.20.1410.1_0_0.105281941470378_288-307_1	LmxM.20.1410.1	2.829	12.919	2.829	12.919	1.862	50.906	12.365	2.8694	0.9974	0.0026044	0.0052087	0.28519	True
LmxM.06.0290.1_38_0.180610889774236_133-152_1	LmxM.06.0290.1	2.829	12.919	2.829	12.919	1.862	50.906	12.365	2.8694	0.9974	0.0026044	0.0052087	0.28519	True
LmxM.30.0390.1_29_0.383864118895966_894-913_1	LmxM.30.0390.1	2.829	12.919	2.829	12.919	1.862	50.906	12.365	2.8694	0.9974	0.0026044	0.0052087	0.28519	True
LmxM.31.3290.1_52_0.262793914246196_183-202_1	LmxM.31.3290.1	2.829	12.919	2.829	12.919	1.862	50.906	12.365	2.8694	0.9974	0.0026044	0.0052087	0.28519	True
LmxM.26.2260.1_38_0.0719748088169141_153-172_1	LmxM.26.2260.1	2.829	12.919	2.829	12.919	1.862	50.906	12.365	2.8694	0.9974	0.0026044	0.0052087	0.28519	True
LmxM.23.0570.1_29_0.167281672816728_539-558_1	LmxM.23.0570.1	2.829	12.919	2.829	12.919	1.862	50.906	12.365	2.8694	0.9974	0.0026044	0.0052087	0.28519	True
LmxM.18.1190.1_19_0.0492364402317009_184-203_1	LmxM.18.1190.1	2.829	12.919	2.829	12.919	1.862	50.906	12.365	2.8694	0.9974	0.0026044	0.0052087	0.28519	True
LmxM.04.0510.1_33_0.326370757180157_1504-1485_0	LmxM.04.0510.1	27.159	131.04	27.159	131.04	2.2293	5395.5	1313.8	2.866	0.99731	0.0026885	0.005377	0.29359	True
LmxM.30.0140.1_38_0.182348650619985_246-265_1	LmxM.30.0140.1	8.4871	38.758	8.4871	38.758	2.0672	458.16	111.77	2.8633	0.99734	0.0026573	0.0053146	0.29059	True
LmxM.31.1700.1_43_0.133889551052841_330-349_1	LmxM.31.1700.1	7.3555	33.221	7.3555	33.221	2.0341	334.51	83.083	2.8377	0.99712	0.0028755	0.0057511	0.31278	True
LmxM.36.2330.1_19_0.0284043441938179_29-48_1	LmxM.36.2330.1	4.5265	20.302	4.5265	20.302	1.9465	124.43	30.952	2.8355	0.99711	0.002888	0.005776	0.31278	True
LmxM.20.0570.1_38_0.101070154577883_258-239_0	LmxM.20.0570.1	4.5265	20.302	4.5265	20.302	1.9465	124.43	30.952	2.8355	0.99711	0.002888	0.005776	0.31278	True
LmxM.31.1300.1_63_0.382352941176471_321-302_0	LmxM.31.1300.1	4.5265	20.302	4.5265	20.302	1.9465	124.43	30.952	2.8355	0.99711	0.002888	0.005776	0.31278	True
LmxM.23.1340.1_29_0.178623718887262_369-350_0	LmxM.23.1340.1	4.5265	20.302	4.5265	20.302	1.9465	124.43	30.952	2.8355	0.99711	0.002888	0.005776	0.31278	True
LmxM.32.0585.1_43_0.295913343180699_598-617_1	LmxM.32.0585.1	4.5265	20.302	4.5265	20.302	1.9465	124.43	30.952	2.8355	0.99711	0.002888	0.005776	0.31278	True
LmxM.26.0580.1_43_0.0158460667798529_22-41_1	LmxM.26.0580.1	21.501	101.51	21.501	101.51	2.1877	3200.6	796.73	2.8345	0.99705	0.002954	0.0059079	0.31948	True
LmxM.23.0750.1_14_0.267070707070707_654-673_1	LmxM.23.0750.1	1.1316	5.5368	1.1316	5.5368	1.6166	9.703	2.4391	2.8206	0.99687	0.0031298	0.0062597	0.32623	True
LmxM.33.0430.1_57_0.476543209876543_389-370_0	LmxM.33.0430.1	1.1316	5.5368	1.1316	5.5368	1.6166	9.703	2.4391	2.8206	0.99687	0.0031298	0.0062597	0.32623	True
LmxM.36.1740.1_14_0.186354563600073_1019-1038_1	LmxM.36.1740.1	1.1316	5.5368	1.1316	5.5368	1.6166	9.703	2.4391	2.8206	0.99687	0.0031298	0.0062597	0.32623	True
LmxM.31.2885.1_33_0.271212121212121_354-373_1	LmxM.31.2885.1	1.1316	5.5368	1.1316	5.5368	1.6166	9.703	2.4391	2.8206	0.99687	0.0031298	0.0062597	0.32623	True
LmxM.17.0980.1_57_0.486972147349506_1077-1096_1	LmxM.17.0980.1	1.1316	5.5368	1.1316	5.5368	1.6166	9.703	2.4391	2.8206	0.99687	0.0031298	0.0062597	0.32623	True
LmxM.26.0330.1_52_0.281365998515219_375-394_1	LmxM.26.0330.1	1.1316	5.5368	1.1316	5.5368	1.6166	9.703	2.4391	2.8206	0.99687	0.0031298	0.0062597	0.32623	True
LmxM.25.0170.1_57_0.287160793843661_703-722_1	LmxM.25.0170.1	1.1316	5.5368	1.1316	5.5368	1.6166	9.703	2.4391	2.8206	0.99687	0.0031298	0.0062597	0.32623	True
LmxM.27.0250.1_43_0.124579124579125_138-157_1	LmxM.27.0250.1	1.1316	5.5368	1.1316	5.5368	1.6166	9.703	2.4391	2.8206	0.99687	0.0031298	0.0062597	0.32623	True
LmxM.25.0210.1_43_0.333333333333333_297-316_1	LmxM.25.0210.1	1.1316	5.5368	1.1316	5.5368	1.6166	9.703	2.4391	2.8206	0.99687	0.0031298	0.0062597	0.32623	True
LmxM.33.1070.1_49_0.311890838206628_964-945_0	LmxM.33.1070.1	1.1316	5.5368	1.1316	5.5368	1.6166	9.703	2.4391	2.8206	0.99687	0.0031298	0.0062597	0.32623	True
LmxM.08_29.2080.1_63_0.201327433628319_283-264_0	LmxM.08_29.2080.1	1.1316	5.5368	1.1316	5.5368	1.6166	9.703	2.4391	2.8206	0.99687	0.0031298	0.0062597	0.32623	True
LmxM.11.0480.1_29_0.156770342444235_495-514_1	LmxM.11.0480.1	1.1316	5.5368	1.1316	5.5368	1.6166	9.703	2.4391	2.8206	0.99687	0.0031298	0.0062597	0.32623	True
LmxM.30.0390.1_33_0.370700636942675_878-859_0	LmxM.30.0390.1	1.1316	5.5368	1.1316	5.5368	1.6166	9.703	2.4391	2.8206	0.99687	0.0031298	0.0062597	0.32623	True
LmxM.31.3130.1_33_0.29047619047619_370-351_0	LmxM.31.3130.1-LmxM.33.2870.1-LmxM.33.2900.1	1.1316	5.5368	1.1316	5.5368	1.6166	9.703	2.4391	2.8206	0.99687	0.0031298	0.0062597	0.32623	True
LmxM.01.0200.1_48_0.465997770345596_411-430_1	LmxM.01.0200.1	1.1316	5.5368	1.1316	5.5368	1.6166	9.703	2.4391	2.8206	0.99687	0.0031298	0.0062597	0.32623	True
LmxM.29.1540.1_57_0.466257668711656_459-440_0	LmxM.29.1540.1	1.1316	5.5368	1.1316	5.5368	1.6166	9.703	2.4391	2.8206	0.99687	0.0031298	0.0062597	0.32623	True
LmxM.11.1370.1_43_0.0533117932148627_109-90_0	LmxM.11.1370.1	1.1316	5.5368	1.1316	5.5368	1.6166	9.703	2.4391	2.8206	0.99687	0.0031298	0.0062597	0.32623	True
LmxM.30.2990.1_14_0.312412831241283_1787-1806_1	LmxM.30.2990.1	1.1316	5.5368	1.1316	5.5368	1.6166	9.703	2.4391	2.8206	0.99687	0.0031298	0.0062597	0.32623	True
LmxM.28.2110.1_38_0.0460669274228596_99-118_1	LmxM.28.2110.1	1.1316	5.5368	1.1316	5.5368	1.6166	9.703	2.4391	2.8206	0.99687	0.0031298	0.0062597	0.32623	True
LmxM.30.1570.1_43_0.259493670886076_127-108_0	LmxM.30.1570.1	1.1316	5.5368	1.1316	5.5368	1.6166	9.703	2.4391	2.8206	0.99687	0.0031298	0.0062597	0.32623	True
LmxM.36.6650.1_43_0.161251504211793_261-280_1	LmxM.36.6650.1	1.1316	5.5368	1.1316	5.5368	1.6166	9.703	2.4391	2.8206	0.99687	0.0031298	0.0062597	0.32623	True
LmxM.36.1420.1_29_0.188612099644128_325-306_0	LmxM.36.1420.1	1.1316	5.5368	1.1316	5.5368	1.6166	9.703	2.4391	2.8206	0.99687	0.0031298	0.0062597	0.32623	True
LmxM.20.0060.1_43_0.0809033733562035_276-295_1	LmxM.20.0060.1	1.1316	5.5368	1.1316	5.5368	1.6166	9.703	2.4391	2.8206	0.99687	0.0031298	0.0062597	0.32623	True
LmxM.21.0780.1_29_0.147108843537415_342-361_1	LmxM.21.0780.1	1.1316	5.5368	1.1316	5.5368	1.6166	9.703	2.4391	2.8206	0.99687	0.0031298	0.0062597	0.32623	True
LmxM.17.1290.1_43_0.246478873239437_532-513_0	LmxM.17.1290.1	1.1316	5.5368	1.1316	5.5368	1.6166	9.703	2.4391	2.8206	0.99687	0.0031298	0.0062597	0.32623	True
LmxM.25.1080.1_29_0.0671191553544495_92-73_0	LmxM.25.1080.1	1.1316	5.5368	1.1316	5.5368	1.6166	9.703	2.4391	2.8206	0.99687	0.0031298	0.0062597	0.32623	True
LmxM.24.1370.1_60_0.351037851037851_578-559_0	LmxM.24.1370.1	26.027	123.66	26.027	123.66	2.2055	4765.7	1199.2	2.8192	0.99689	0.0031103	0.0062206	0.32623	True
LmxM.30.2120.1_43_0.246527777777778_564-583_1	LmxM.30.2120.1	27.159	129.19	27.159	129.19	2.209	5205.5	1313.8	2.8151	0.99685	0.0031539	0.0063078	0.32805	True
LmxM.36.2240.1_29_0.039118246687054_304-323_1	LmxM.36.2240.1	10.185	46.14	10.185	46.14	2.0755	646.41	163.55	2.8115	0.99687	0.0031322	0.0062644	0.32623	True
LmxM.34.5080.1_43_0.222868217054264_110-129_1	LmxM.34.5080.1	6.2239	27.684	6.2239	27.684	1.9894	230.27	58.938	2.7954	0.99672	0.0032761	0.0065522	0.33987	True
LmxM.33.0690.1_57_0.429877035559987_2584-2603_1	LmxM.33.0690.1	6.2239	27.684	6.2239	27.684	1.9894	230.27	58.938	2.7954	0.99672	0.0032761	0.0065522	0.33987	True
LmxM.32.2080.1_33_0.305863708399366_1161-1142_0	LmxM.32.2080.1	14.145	64.596	14.145	64.596	2.1148	1272.7	326.83	2.7907	0.99664	0.0033585	0.006717	0.34705	True
LmxM.30.2400.1_43_0.134965986394558_489-508_1	LmxM.30.2400.1	9.0529	40.603	9.0529	40.603	2.0491	497.72	127.85	2.7903	0.99666	0.0033395	0.0066791	0.34554	True
LmxM.07.0670.1_52_0.27843137254902_136-155_1	LmxM.07.0670.1	9.0529	40.603	9.0529	40.603	2.0491	497.72	127.85	2.7903	0.99666	0.0033395	0.0066791	0.34554	True
LmxM.31.0510.1_57_0.471611721611722_518-499_0	LmxM.31.0510.1	57.147	280.53	57.147	280.53	2.2755	24951	6514.4	2.7677	0.99629	0.0037113	0.0074226	0.382	True
Non-targeting-713	Non-target-138	7.9213	35.067	7.9213	35.067	2.0153	368.43	96.851	2.7583	0.99632	0.0036794	0.0073588	0.37922	True
LmxM.08_29.2690.1_33_0.3_282-263_0	LmxM.08_29.2690.1	106.37	540.76	106.37	540.76	2.335	94348	24948	2.7502	0.99603	0.0039726	0.0079453	0.40784	True
LmxM.18.0920.1_33_0.1856_357-338_0	LmxM.18.0920.1	74.687	370.97	74.687	370.97	2.2971	43891	11613	2.7494	0.99605	0.0039498	0.0078996	0.40602	True
LmxM.08_29.1260.1_48_0.18075117370892_612-631_1	LmxM.08_29.1260.1	91.095	455.87	91.095	455.87	2.3106	66529	17840	2.731	0.9958	0.0041963	0.0083926	0.4203	True
LmxM.29.3010.1_29_0.265723270440252_667-686_1	LmxM.29.3010.1	9.6188	42.449	9.6188	42.449	2.0327	538.91	145.11	2.7254	0.99592	0.0040764	0.0081529	0.41418	True
LmxM.11.0560.1_0_0.112138016019717_360-379_1	LmxM.11.0560.1	5.0923	22.147	5.0923	22.147	1.9258	145.44	39.207	2.7238	0.99593	0.0040747	0.0081495	0.41418	True
LmxM.24.1070.1_26_0.24572564612326_1857-1838_0	LmxM.24.1070.1	5.0923	22.147	5.0923	22.147	1.9258	145.44	39.207	2.7238	0.99593	0.0040747	0.0081495	0.41418	True
LmxM.04.0590.1_49_0.104347826086957_81-62_0	LmxM.04.0590.1	5.0923	22.147	5.0923	22.147	1.9258	145.44	39.207	2.7238	0.99593	0.0040747	0.0081495	0.41418	True
LmxM.36.2290.1_43_0.26417704011065_377-396_1	LmxM.36.2290.1	5.0923	22.147	5.0923	22.147	1.9258	145.44	39.207	2.7238	0.99593	0.0040747	0.0081495	0.41418	True
LmxM.26.2110.1_14_0.235283089613798_1249-1268_1	LmxM.26.2110.1	5.0923	22.147	5.0923	22.147	1.9258	145.44	39.207	2.7238	0.99593	0.0040747	0.0081495	0.41418	True
LmxM.21.1563.1_57_0.362562189054726_574-593_1	LmxM.21.1563.1	5.0923	22.147	5.0923	22.147	1.9258	145.44	39.207	2.7238	0.99593	0.0040747	0.0081495	0.41418	True
LmxM.32.1020.1_29_0.167211922937114_456-475_1	LmxM.32.1020.1	5.0923	22.147	5.0923	22.147	1.9258	145.44	39.207	2.7238	0.99593	0.0040747	0.0081495	0.41418	True
LmxM.07.0250.1_14_0.286264216972878_1630-1649_1	LmxM.07.0250.1	17.54	79.361	17.54	79.361	2.1159	1910.9	516.07	2.7213	0.99583	0.0041678	0.0083357	0.4203	True
LmxM.31.3600.1_14_0.220563847429519_129-148_1	LmxM.31.3600.1	12.448	55.368	12.448	55.368	2.0675	921.09	249.43	2.7176	0.99581	0.0041895	0.008379	0.4203	True
LmxM.17.1040.1_19_0.152424942263279_204-185_0	LmxM.17.1040.1	3.3949	14.765	3.3949	14.765	1.8428	64.639	17.556	2.7136	0.99579	0.004206	0.008412	0.4203	True
LmxM.36.4280.1_33_0.248580697485807_606-625_1	LmxM.36.4280.1	3.3949	14.765	3.3949	14.765	1.8428	64.639	17.556	2.7136	0.99579	0.004206	0.008412	0.4203	True
LmxM.01.0160.1_43_0.312757201646091_73-92_1	LmxM.01.0160.1	3.3949	14.765	3.3949	14.765	1.8428	64.639	17.556	2.7136	0.99579	0.004206	0.008412	0.4203	True
LmxM.19.0590.1_19_0.00592105263157895_30-11_0	LmxM.19.0590.1	3.3949	14.765	3.3949	14.765	1.8428	64.639	17.556	2.7136	0.99579	0.004206	0.008412	0.4203	True
LmxM.30.1480.1_29_0.267689161554192_1301-1320_1	LmxM.30.1480.1	3.3949	14.765	3.3949	14.765	1.8428	64.639	17.556	2.7136	0.99579	0.004206	0.008412	0.4203	True
LmxM.26.2650.1_38_0.0263007432818754_41-60_1	LmxM.26.2650.1	3.3949	14.765	3.3949	14.765	1.8428	64.639	17.556	2.7136	0.99579	0.004206	0.008412	0.4203	True
LmxM.25.1660.1_49_0.171517671517672_505-486_0	LmxM.25.1660.1	3.3949	14.765	3.3949	14.765	1.8428	64.639	17.556	2.7136	0.99579	0.004206	0.008412	0.4203	True
LmxM.29.1110.1_43_0.182795698924731_334-353_1	LmxM.29.1110.1	3.3949	14.765	3.3949	14.765	1.8428	64.639	17.556	2.7136	0.99579	0.004206	0.008412	0.4203	True
LmxM.34.3930.1_0_0.106355382619974_78-97_1	LmxM.34.3930.1	3.3949	14.765	3.3949	14.765	1.8428	64.639	17.556	2.7136	0.99579	0.004206	0.008412	0.4203	True
LmxM.09.1050.1_52_0.294765840220386_211-230_1	LmxM.09.1050.1	16.408	73.824	16.408	73.824	2.1037	1648.3	447.81	2.7132	0.99573	0.0042661	0.0085321	0.42523	True
LmxM.30.0350.1_29_0.172526041666667_259-278_1	LmxM.30.0350.1	27.159	125.5	27.159	125.5	2.1675	4835.6	1313.8	2.7132	0.99569	0.0043092	0.0086184	0.42898	True
LmxM.26.1200.1_38_0.1368044920878_261-280_1	LmxM.26.1200.1	6.7897	29.53	6.7897	29.53	1.9706	258.56	70.451	2.7092	0.99574	0.0042642	0.0085284	0.42523	True
Non-targeting-912	Non-target-197	11.316	49.832	11.316	49.832	2.0452	741.72	204.05	2.6963	0.99554	0.004461	0.008922	0.44353	True
LmxM.24.2170.1_34_0.0118460019743337_43-24_0	LmxM.24.2170.1	285.17	3.6912	285.17	3.6912	-5.9308	39615	2.111e+05	2.6858	0.0036175	0.99638	0.0072349	0.37332	False
LmxM.34.1260.1_52_0.230202578268877_246-265_1	LmxM.34.1260.1	37.909	177.18	37.909	177.18	2.1951	9698	2689.6	2.6854	0.99528	0.0047182	0.0094365	0.46793	True
LmxM.36.2800.1_29_0.128380952380952_333-352_1	LmxM.36.2800.1	151.64	771.47	151.64	771.47	2.3394	1.9209e+05	53742	2.6737	0.99496	0.005045	0.01009	0.49597	True
LmxM.26.1270.1_14_0.247058823529412_634-615_0	LmxM.26.1270.1	13.014	57.214	13.014	57.214	2.0545	976.84	273.98	2.6704	0.99517	0.0048315	0.009663	0.47856	True
LmxM.08.0200.1_38_0.163054695562436_312-331_1	LmxM.08.0200.1	20.935	94.126	20.935	94.126	2.1166	2678.5	752.61	2.6679	0.99509	0.0049093	0.0098186	0.48444	True
LmxM.30.1990.1_0_0.0415400202634245_75-94_1	LmxM.30.1990.1	10.185	44.295	10.185	44.295	2.0178	581.75	163.55	2.6672	0.99514	0.0048586	0.0097172	0.48004	True
LmxM.05.0180.1_43_0.496513249651325_702-721_1	LmxM.05.0180.1	10.185	44.295	10.185	44.295	2.0178	581.75	163.55	2.6672	0.99514	0.0048586	0.0097172	0.48004	True
LmxM.36.2540.1_43_0.129032258064516_164-145_0	LmxM.36.2540.1	36.778	169.8	36.778	169.8	2.1767	8847	2519.8	2.6499	0.99476	0.0052409	0.010482	0.51394	True
LmxM.01.0070.1_33_0.065_126-107_0	LmxM.01.0070.1	39.041	180.87	39.041	180.87	2.1834	10058	2865.3	2.6496	0.99475	0.005253	0.010506	0.51449	True
LmxM.30.0571.1_43_0.161437908496732_240-259_1	LmxM.30.0571.1	11.882	51.677	11.882	51.677	2.0318	791.83	226.12	2.6464	0.99482	0.0051797	0.010359	0.50858	True
LmxM.03.0490.1_29_0.0742992232353935_213-232_1	LmxM.03.0490.1	126.18	1.8456	126.18	1.8456	-5.4819	7728.9	36099	2.6375	0.0041763	0.99582	0.0083527	0.4203	False
LmxM.29.0630.1_57_0.0618846694796062_77-96_1	LmxM.29.0630.1	7.3555	31.375	7.3555	31.375	1.9541	288.48	83.083	2.6352	0.99468	0.0053209	0.010642	0.5205	True
LmxM.13.1270.1_29_0.170580964153276_420-401_0	LmxM.13.1270.1	5.6581	23.993	5.6581	23.993	1.9083	168.08	48.53	2.6319	0.99464	0.0053622	0.010724	0.52195	True
LmxM.36.5580.1_38_0.19124218051832_208-227_1	LmxM.36.5580.1	5.6581	23.993	5.6581	23.993	1.9083	168.08	48.53	2.6319	0.99464	0.0053622	0.010724	0.52195	True
LmxM.29.0840.1_23_0.0145085237577077_35-54_1	LmxM.29.0840.1	5.6581	23.993	5.6581	23.993	1.9083	168.08	48.53	2.6319	0.99464	0.0053622	0.010724	0.52195	True
LmxM.31.2630.1_33_0.25830258302583_213-194_0	LmxM.31.2630.1	5.6581	23.993	5.6581	23.993	1.9083	168.08	48.53	2.6319	0.99464	0.0053622	0.010724	0.52195	True
LmxM.17.0050.1_0_0.0143061516452074_45102_1	LmxM.17.0050.1	9.0529	38.758	9.0529	38.758	1.9836	441.19	127.85	2.6271	0.99454	0.0054617	0.010923	0.53098	True
LmxM.16.1360.1_43_0.277222222222222_492-511_1	LmxM.16.1360.1	52.054	243.62	52.054	243.62	2.205	18349	5326.1	2.6249	0.99431	0.0056862	0.011372	0.55076	True
LmxM.13.0940.1_52_0.0996326905417814_209-228_1	LmxM.13.0940.1	67.897	322.98	67.897	322.98	2.2334	32534	9451.7	2.6238	0.99426	0.0057395	0.011479	0.55524	True
LmxM.04.0490.1_43_0.0471794871794872_42-61_1	LmxM.04.0490.1	10.75	46.14	10.75	46.14	2.0043	626.22	183.19	2.6147	0.99432	0.0056774	0.011355	0.55059	True
LmxM.32.2600.1_43_0.293048128342246_826-807_0	LmxM.32.2600.1	4021.8	71.979	4021.8	71.979	-5.7846	7.8004e+06	6.5498e+07	2.6081	0.0045524	0.99545	0.0091048	0.45205	False
LmxM.19.0020.1_57_0.323555555555556_358-377_1	LmxM.19.0020.1	12.448	53.523	12.448	53.523	2.0195	843.57	249.43	2.6008	0.99407	0.0059266	0.011853	0.57035	True
LmxM.31.0360.1_71_0.278837420526794_298-317_1	LmxM.31.0360.1	12.448	53.523	12.448	53.523	2.0195	843.57	249.43	2.6008	0.99407	0.0059266	0.011853	0.57035	True
LmxM.15.0850.1_57_0.0181311018131102_42-61_1	LmxM.15.0850.1	3.9607	16.611	3.9607	16.611	1.8278	80.009	23.742	2.5961	0.99405	0.0059535	0.011907	0.57035	True
LmxM.32.2860.1_38_0.0109514031485284_45228_1	LmxM.32.2860.1	3.9607	16.611	3.9607	16.611	1.8278	80.009	23.742	2.5961	0.99405	0.0059535	0.011907	0.57035	True
LmxM.29.0650.1_57_0.234505862646566_273-292_1	LmxM.29.0650.1	3.9607	16.611	3.9607	16.611	1.8278	80.009	23.742	2.5961	0.99405	0.0059535	0.011907	0.57035	True
LmxM.36.1410.1_29_0.0481651376146789_131-112_0	LmxM.36.1410.1	3.9607	16.611	3.9607	16.611	1.8278	80.009	23.742	2.5961	0.99405	0.0059535	0.011907	0.57035	True
LmxM.25.0750.1_43_0.155610155610156_182-201_1	LmxM.25.0750.1	3.9607	16.611	3.9607	16.611	1.8278	80.009	23.742	2.5961	0.99405	0.0059535	0.011907	0.57035	True
LmxM.36.4020.1_0_0.022864019253911_45291_1	LmxM.36.4020.1	3.9607	16.611	3.9607	16.611	1.8278	80.009	23.742	2.5961	0.99405	0.0059535	0.011907	0.57035	True
LmxM.33.1130.1_29_0.0339245495495495_235-254_1	LmxM.33.1130.1	1.6974	7.3824	1.6974	7.3824	1.6358	16.16	4.8474	2.5821	0.9937	0.0062973	0.012595	0.5939	True
LmxM.18.0260.1_63_0.445378151260504_165-146_0	LmxM.18.0260.1	1.6974	7.3824	1.6974	7.3824	1.6358	16.16	4.8474	2.5821	0.9937	0.0062973	0.012595	0.5939	True
LmxM.36.4895.1_81_0.451951951951952_292-311_1	LmxM.36.4895.1	1.6974	7.3824	1.6974	7.3824	1.6358	16.16	4.8474	2.5821	0.9937	0.0062973	0.012595	0.5939	True
LmxM.17.0420.1_19_0.0754039497307002_129-110_0	LmxM.17.0420.1	1.6974	7.3824	1.6974	7.3824	1.6358	16.16	4.8474	2.5821	0.9937	0.0062973	0.012595	0.5939	True
LmxM.29.1800.1_46_0.158156028368794_216-235_1	LmxM.29.1800.1	1.6974	7.3824	1.6974	7.3824	1.6358	16.16	4.8474	2.5821	0.9937	0.0062973	0.012595	0.5939	True
LmxM.20.0950.1_33_0.370898716119829_785-766_0	LmxM.20.0950.1	1.6974	7.3824	1.6974	7.3824	1.6358	16.16	4.8474	2.5821	0.9937	0.0062973	0.012595	0.5939	True
LmxM.08_29.0720.1_43_0.380264741275572_312-331_1	LmxM.08_29.0720.1	1.6974	7.3824	1.6974	7.3824	1.6358	16.16	4.8474	2.5821	0.9937	0.0062973	0.012595	0.5939	True
LmxM.21.0650.1_0_0.105208333333333_198-217_1	LmxM.21.0650.1	1.6974	7.3824	1.6974	7.3824	1.6358	16.16	4.8474	2.5821	0.9937	0.0062973	0.012595	0.5939	True
LmxM.28.2990.1_71_0.425141242937853_294-313_1	LmxM.28.2990.1	1.6974	7.3824	1.6974	7.3824	1.6358	16.16	4.8474	2.5821	0.9937	0.0062973	0.012595	0.5939	True
LmxM.20.1185.1_29_0.1140081799591_216-235_1	LmxM.20.1185.1	1.6974	7.3824	1.6974	7.3824	1.6358	16.16	4.8474	2.5821	0.9937	0.0062973	0.012595	0.5939	True
LmxM.08_29.2590.1_0_0.161863592699328_333-352_1	LmxM.08_29.2590.1	1.6974	7.3824	1.6974	7.3824	1.6358	16.16	4.8474	2.5821	0.9937	0.0062973	0.012595	0.5939	True
LmxM.19.0220.1_46_0.00852400179452669_14-33_1	LmxM.19.0220.1	1.6974	7.3824	1.6974	7.3824	1.6358	16.16	4.8474	2.5821	0.9937	0.0062973	0.012595	0.5939	True
LmxM.36.4210.1_0_0.0883248730964467_268-249_0	LmxM.36.4210.1	1.6974	7.3824	1.6974	7.3824	1.6358	16.16	4.8474	2.5821	0.9937	0.0062973	0.012595	0.5939	True
LmxM.32.3050.1_43_0.284529038555393_579-598_1	LmxM.32.3050.1	25.461	112.58	25.461	112.58	2.1018	3795	1144	2.5757	0.99354	0.0064598	0.01292	0.60705	True
LmxM.34.0700.1_57_0.430806257521059_354-373_1	LmxM.34.0700.1	105.81	0	105.81	0	-6.7389	5597.5	24662	2.5756	0.0050032	0.995	0.010006	0.49309	False
LmxM.32.2600.1_34_0.13903743315508_397-378_0	LmxM.32.2600.1	207.65	3.6912	207.65	3.6912	-5.475	20800	1.0617e+05	2.5747	0.0050162	0.99498	0.010032	0.49375	False
LmxM.09.0070.1_38_0.00513236088600756_13-32_1	LmxM.09.0070.1	9.6188	40.603	9.6188	40.603	1.9701	480.03	145.11	2.5722	0.99359	0.0064145	0.012829	0.60423	True
LmxM.34.4450.1_43_0.0352201257861635_21-40_1	LmxM.34.4450.1	7.9213	33.221	7.9213	33.221	1.9396	320.04	96.851	2.5708	0.99357	0.006426	0.012852	0.60459	True
Non-targeting-573	Non-target-32	11.316	47.986	11.316	47.986	1.9918	672.33	204.05	2.5671	0.99348	0.0065249	0.01305	0.61171	True
LmxM.26.2350.1_43_0.111885404568331_281-300_1	LmxM.26.2350.1	27.159	119.96	27.159	119.96	2.1029	4306.5	1313.8	2.5605	0.99324	0.0067602	0.01352	0.63003	True
LmxM.17.1240.1_49_0.200208550573514_581-562_0	LmxM.17.1240.1	6.2239	25.839	6.2239	25.839	1.8935	192.37	58.938	2.5549	0.99329	0.0067113	0.013423	0.62621	True
LmxM.31.3140.1_52_0.250694444444444_357-376_1	LmxM.31.3140.1	6.2239	25.839	6.2239	25.839	1.8935	192.37	58.938	2.5549	0.99329	0.0067113	0.013423	0.62621	True
LmxM.30.0430.1_0_0.159589525831564_447-466_1	LmxM.30.0430.1	6.2239	25.839	6.2239	25.839	1.8935	192.37	58.938	2.5549	0.99329	0.0067113	0.013423	0.62621	True
LmxM.08_29.2580.1_60_0.259195402298851_444-463_1	LmxM.08_29.2580.1	14.711	62.751	14.711	62.751	2.0207	1153.9	355.15	2.5491	0.9931	0.0069003	0.013801	0.64233	True
LmxM.28.2445.1_81_0.484848484848485_730-711_0	LmxM.28.2445.1	35.646	158.72	35.646	158.72	2.1238	7573.9	2355.9	2.5357	0.9927	0.0073006	0.014601	0.67878	True
LmxM.23.1750.1_29_0.0188457008244994_45197_1	LmxM.23.1750.1	94.49	0	94.49	0	-6.5773	4464.2	19309	2.5352	0.0056188	0.99438	0.011238	0.54557	False
LmxM.36.3750.1_89_0.486590038314176_117-136_1	LmxM.36.3750.1	18.106	77.516	18.106	77.516	2.039	1764.8	552.16	2.5283	0.99265	0.0073525	0.014705	0.68188	True
LmxM.23.1280.1_14_0.39751373229257_1372-1391_1	LmxM.23.1280.1	11.882	49.832	11.882	49.832	1.9804	720.08	226.12	2.5237	0.99261	0.0073944	0.014789	0.68188	True
LmxM.18.1030.1_29_0.0515463917525773_126-107_0	LmxM.18.1030.1	11.882	49.832	11.882	49.832	1.9804	720.08	226.12	2.5237	0.99261	0.0073944	0.014789	0.68188	True
LmxM.30.2040.1_60_0.0844976713240186_116-135_1	LmxM.30.2040.1	11.882	49.832	11.882	49.832	1.9804	720.08	226.12	2.5237	0.99261	0.0073944	0.014789	0.68188	True
LmxM.07.0880.1_14_0.346313984815087_1411-1430_1	LmxM.07.0880.1	10.185	42.449	10.185	42.449	1.9578	520.5	163.55	2.5229	0.99261	0.0073939	0.014788	0.68188	True
LmxM.28.1790.1_57_0.0878995433789954_145-164_1	LmxM.28.1790.1	10.185	42.449	10.185	42.449	1.9578	520.5	163.55	2.5229	0.99261	0.0073939	0.014788	0.68188	True
LmxM.28.1240.1_29_0.359649122807018_689-708_1	LmxM.28.1240.1	451.52	2353.2	451.52	2353.2	2.3792	1.8081e+06	5.715e+05	2.5155	0.9918	0.0081999	0.0164	0.73803	True
LmxM.24.0480.1_19_0.0221130221130221_84-65_0	LmxM.24.0480.1	15.277	64.596	15.277	64.596	2.0108	1216.2	384.75	2.5144	0.99238	0.0076247	0.015249	0.69821	True
LmxM.06.0260.1_29_0.157940663176265_717-736_1	LmxM.06.0260.1	8.4871	35.067	8.4871	35.067	1.9266	353.23	111.77	2.5141	0.99244	0.0075626	0.015125	0.69333	True
LmxM.25.0790.1_29_0.0165383518676932_51-70_1	LmxM.25.0790.1	8.4871	35.067	8.4871	35.067	1.9266	353.23	111.77	2.5141	0.99244	0.0075626	0.015125	0.69333	True
LmxM.30.1220.1_33_0.206724782067248_503-484_0	LmxM.30.1220.1	8.4871	35.067	8.4871	35.067	1.9266	353.23	111.77	2.5141	0.99244	0.0075626	0.015125	0.69333	True
LmxM.31.1190.1_29_0.115839243498818_193-212_1	LmxM.31.1190.1	8.4871	35.067	8.4871	35.067	1.9266	353.23	111.77	2.5141	0.99244	0.0075626	0.015125	0.69333	True
LmxM.21.1590.1_43_0.179597701149425_245-264_1	LmxM.21.1590.1	16.974	71.979	16.974	71.979	2.0215	1512.8	481.29	2.5072	0.9922	0.0077951	0.01559	0.70888	True
LmxM.28.1190.1_38_0.138179436804191_207-226_1	LmxM.28.1190.1	82.608	383.89	82.608	383.89	2.2027	45385	14440	2.5072	0.99193	0.0080691	0.016138	0.72916	True
LmxM.15.0140.1_67_0.427469135802469_273-292_1	LmxM.15.0140.1	4.5265	18.456	4.5265	18.456	1.8158	97.017	30.952	2.5038	0.99224	0.0077564	0.015513	0.70617	True
LmxM.10.0330.1_48_0.422427035330261_546-565_1	LmxM.10.0330.1	4.5265	18.456	4.5265	18.456	1.8158	97.017	30.952	2.5038	0.99224	0.0077564	0.015513	0.70617	True
LmxM.31.0970.1_0_0.199894235854045_1141-1122_0	LmxM.31.0970.1	4.5265	18.456	4.5265	18.456	1.8158	97.017	30.952	2.5038	0.99224	0.0077564	0.015513	0.70617	True
LmxM.17.1200.1_38_0.00272904483430799_45039_1	LmxM.17.1200.1	4.5265	18.456	4.5265	18.456	1.8158	97.017	30.952	2.5038	0.99224	0.0077564	0.015513	0.70617	True
LmxM.28.1430.1_29_0.498563218390805_687-706_1	LmxM.28.1430.1	4.5265	18.456	4.5265	18.456	1.8158	97.017	30.952	2.5038	0.99224	0.0077564	0.015513	0.70617	True
LmxM.04.0840.1_43_0.309578544061303_801-820_1	LmxM.04.0840.1	6.7897	27.684	6.7897	27.684	1.8806	218.29	70.451	2.4894	0.99191	0.0080921	0.016184	0.72916	True
LmxM.36.2910.1_29_0.311239193083574_333-314_0	LmxM.36.2910.1	6.7897	27.684	6.7897	27.684	1.8806	218.29	70.451	2.4894	0.99191	0.0080921	0.016184	0.72916	True
LmxM.31.3020.1_29_0.15893470790378_364-383_1	LmxM.31.3020.1	6.7897	27.684	6.7897	27.684	1.8806	218.29	70.451	2.4894	0.99191	0.0080921	0.016184	0.72916	True
LmxM.36.4310.1_43_0.219152854511971_360-341_0	LmxM.36.4310.1	6.7897	27.684	6.7897	27.684	1.8806	218.29	70.451	2.4894	0.99191	0.0080921	0.016184	0.72916	True
LmxM.27.2060.1_52_0.232638888888889_265-284_1	LmxM.27.2060.1	6.7897	27.684	6.7897	27.684	1.8806	218.29	70.451	2.4894	0.99191	0.0080921	0.016184	0.72916	True
LmxM.26.0500.1_19_0.113924050632911_166-147_0	LmxM.26.0500.1	6.7897	27.684	6.7897	27.684	1.8806	218.29	70.451	2.4894	0.99191	0.0080921	0.016184	0.72916	True
LmxM.34.4750.1_52_0.14952380952381_149-168_1	LmxM.34.4750.1	6.7897	27.684	6.7897	27.684	1.8806	218.29	70.451	2.4894	0.99191	0.0080921	0.016184	0.72916	True
LmxM.36.6120.1_43_0.396284829721362_388-369_0	LmxM.36.6120.1	161.82	3.6912	161.82	3.6912	-5.1172	12503	61865	2.4846	0.0064851	0.99351	0.01297	0.60871	False
LmxM.29.0760.1_14_0.312873780295877_987-1006_1	LmxM.29.0760.1	80.911	0	80.911	0	-6.356	3273.3	13806	2.479	0.0065878	0.99341	0.013176	0.61688	False
LmxM.31.1370.1_0_0.108322877457131_255-274_1	LmxM.31.1370.1	10.75	44.295	10.75	44.295	1.9466	562.61	183.19	2.4784	0.99161	0.0083912	0.016782	0.75267	True
LmxM.12.1200.1_43_0.229821318545903_369-388_1	LmxM.12.1200.1	10.75	44.295	10.75	44.295	1.9466	562.61	183.19	2.4784	0.99161	0.0083912	0.016782	0.75267	True
LmxM.06.0660.1_14_0.225721784776903_426-445_1	LmxM.06.0660.1	17.54	73.824	17.54	73.824	2.0129	1584	516.07	2.4776	0.99152	0.0084786	0.016957	0.75965	True
LmxM.33.0680.1_19_0.103407407407407_345-364_1	LmxM.33.0680.1-LmxM.33.0690.1	28.29	121.81	28.29	121.81	2.0679	4373	1434	2.4696	0.99125	0.0087542	0.017508	0.78256	True
LmxM.36.3480.1_43_0.249206349206349_154-173_1	LmxM.36.3480.1	25.461	108.89	25.461	108.89	2.0541	3480.3	1144	2.4666	0.99119	0.0088088	0.017618	0.78655	True
LmxM.09.0440.1_43_0.0995203836930456_163-182_1	LmxM.09.0440.1	9.0529	36.912	9.0529	36.912	1.915	388.07	127.85	2.4639	0.99128	0.0087172	0.017434	0.78013	True
LmxM.34.2860.1_43_0.140350877192982_54-73_1	LmxM.34.2860.1	61.673	276.84	61.673	276.84	2.1483	23149	7679.5	2.4553	0.99073	0.0092697	0.018539	0.8116	True
LmxM.36.7000.1_60_0.0674931129476584_40-59_1	LmxM.36.7000.1	18.106	75.67	18.106	75.67	2.0046	1656.8	552.16	2.4497	0.99083	0.0091702	0.01834	0.8116	True
LmxM.30.0650.1_86_0.429563492063492_423-442_1	LmxM.30.0650.1	13.014	53.523	13.014	53.523	1.96	820.49	273.98	2.4474	0.99082	0.0091764	0.018353	0.8116	True
LmxM.32.2400.1_52_0.0323339212228101_47-66_1	LmxM.32.2400.1	19.803	83.053	19.803	83.053	2.0145	2000.2	668.41	2.4464	0.99073	0.0092706	0.018541	0.8116	True
LmxM.06.0380.1_38_0.0142222222222222_45291_1	LmxM.06.0380.1	30.554	131.04	30.554	131.04	2.0651	5048.6	1691.5	2.4432	0.99056	0.0094382	0.018876	0.81955	True
LmxM.07.0660.1_38_0.159948816378759_246-265_1	LmxM.07.0660.1	2.2632	9.2281	2.2632	9.2281	1.6482	24.254	8.1413	2.441	0.99068	0.0093158	0.018632	0.8116	True
LmxM.18.1370.1_38_0.198220064724919_483-502_1	LmxM.18.1370.1	2.2632	9.2281	2.2632	9.2281	1.6482	24.254	8.1413	2.441	0.99068	0.0093158	0.018632	0.8116	True
LmxM.16.1070.1_29_0.0164365548980934_20-39_1	LmxM.16.1070.1	2.2632	9.2281	2.2632	9.2281	1.6482	24.254	8.1413	2.441	0.99068	0.0093158	0.018632	0.8116	True
LmxM.01.0590.1_71_0.23769730733519_246-265_1	LmxM.01.0590.1	2.2632	9.2281	2.2632	9.2281	1.6482	24.254	8.1413	2.441	0.99068	0.0093158	0.018632	0.8116	True
LmxM.36.1660.1_33_0.27242206235012_565-584_1	LmxM.36.1660.1	2.2632	9.2281	2.2632	9.2281	1.6482	24.254	8.1413	2.441	0.99068	0.0093158	0.018632	0.8116	True
LmxM.32.2140.1_29_0.170138888888889_485-504_1	LmxM.32.2140.1	2.2632	9.2281	2.2632	9.2281	1.6482	24.254	8.1413	2.441	0.99068	0.0093158	0.018632	0.8116	True
LmxM.10.0580.1_43_0.239570425444031_573-592_1	LmxM.10.0580.1	2.2632	9.2281	2.2632	9.2281	1.6482	24.254	8.1413	2.441	0.99068	0.0093158	0.018632	0.8116	True
LmxM.29.1130.1_63_0.294736842105263_94-75_0	LmxM.29.1130.1	2.2632	9.2281	2.2632	9.2281	1.6482	24.254	8.1413	2.441	0.99068	0.0093158	0.018632	0.8116	True
LmxM.36.1740.1_14_0.186354563600073_1018-1037_1	LmxM.36.1740.1	2.2632	9.2281	2.2632	9.2281	1.6482	24.254	8.1413	2.441	0.99068	0.0093158	0.018632	0.8116	True
LmxM.16.1170.1_29_0.352564102564103_45-64_1	LmxM.16.1170.1	2.2632	9.2281	2.2632	9.2281	1.6482	24.254	8.1413	2.441	0.99068	0.0093158	0.018632	0.8116	True
LmxM.11.1130.1_52_0.130630630630631_49-68_1	LmxM.11.1130.1-LmxM.11.1130partial.1	2.2632	9.2281	2.2632	9.2281	1.6482	24.254	8.1413	2.441	0.99068	0.0093158	0.018632	0.8116	True
LmxM.12.0490.1_57_0.310423825887743_261-280_1	LmxM.12.0490.1	2.2632	9.2281	2.2632	9.2281	1.6482	24.254	8.1413	2.441	0.99068	0.0093158	0.018632	0.8116	True
LmxM.10.0960.1_0_0.18876497315159_452-471_1	LmxM.10.0960.1	2.2632	9.2281	2.2632	9.2281	1.6482	24.254	8.1413	2.441	0.99068	0.0093158	0.018632	0.8116	True
LmxM.36.4990.1_52_0.023598820058997_30-49_1	LmxM.36.4990.1	2.2632	9.2281	2.2632	9.2281	1.6482	24.254	8.1413	2.441	0.99068	0.0093158	0.018632	0.8116	True
LmxM.08_29.2020.1_29_0.154820261437909_375-394_1	LmxM.08_29.2020.1	2.2632	9.2281	2.2632	9.2281	1.6482	24.254	8.1413	2.441	0.99068	0.0093158	0.018632	0.8116	True
LmxM.25.1000.1_52_0.0966183574879227_209-228_1	LmxM.25.1000.1	2.2632	9.2281	2.2632	9.2281	1.6482	24.254	8.1413	2.441	0.99068	0.0093158	0.018632	0.8116	True
LmxM.20.1040.1_52_0.396416573348264_1068-1049_0	LmxM.20.1040.1	2.2632	9.2281	2.2632	9.2281	1.6482	24.254	8.1413	2.441	0.99068	0.0093158	0.018632	0.8116	True
LmxM.05.0270.1_57_0.205450733752621_192-211_1	LmxM.05.0270.1	11.316	46.14	11.316	46.14	1.9364	606.36	204.05	2.4379	0.9906	0.0093993	0.018799	0.81797	True
LmxM.34.2080.1_43_0.0867319195214791_312-331_1	LmxM.34.2080.1	142.58	3.6912	142.58	3.6912	-4.9358	9645.6	47036	2.4378	0.007388	0.99261	0.014776	0.68188	False
LmxM.05.0870.1_14_0.0652098508498092_368-387_1	LmxM.05.0870.1	7.3555	29.53	7.3555	29.53	1.8694	245.85	83.083	2.4327	0.99052	0.0094828	0.018966	0.82161	True
LmxM.08_29.0680.1_0_0.159551530832255_364-383_1	LmxM.08_29.0680.1	7.3555	29.53	7.3555	29.53	1.8694	245.85	83.083	2.4327	0.99052	0.0094828	0.018966	0.82161	True
LmxM.03.0690.1_0_0.0763013255738765_469-488_1	LmxM.03.0690.1	24.896	105.2	24.896	105.2	2.036	3224.4	1090.3	2.4321	0.99031	0.0096916	0.019383	0.83419	True
LmxM.23.1750.1_57_0.400471142520612_334-353_1	LmxM.23.1750.1	70.726	1.8456	70.726	1.8456	-4.6557	2372.3	10323	2.4294	0.0075624	0.99244	0.015125	0.69333	False
LmxM.36.1880.1_52_0.159580052493438_295-314_1	LmxM.36.1880.1	5.0923	20.302	5.0923	20.302	1.8059	115.66	39.207	2.429	0.99044	0.0095583	0.019117	0.82363	True
LmxM.36.3000.1_67_0.395113438045375_1122-1141_1	LmxM.36.3000.1	5.0923	20.302	5.0923	20.302	1.8059	115.66	39.207	2.429	0.99044	0.0095583	0.019117	0.82363	True
LmxM.34.4970.1_89_0.413562559694365_422-441_1	LmxM.34.4970.1	5.0923	20.302	5.0923	20.302	1.8059	115.66	39.207	2.429	0.99044	0.0095583	0.019117	0.82363	True
LmxM.25.1210.1_43_0.12719298245614_402-421_1	LmxM.25.1210.1	5.0923	20.302	5.0923	20.302	1.8059	115.66	39.207	2.429	0.99044	0.0095583	0.019117	0.82363	True
LmxM.04.0520.1_29_0.0985206169342147_310-329_1	LmxM.04.0520.1	5.0923	20.302	5.0923	20.302	1.8059	115.66	39.207	2.429	0.99044	0.0095583	0.019117	0.82363	True
Non-targeting-608	Non-target-21	13.579	55.368	13.579	55.368	1.951	873.16	299.77	2.4136	0.98992	0.010079	0.020159	0.86663	True
LmxM.31.3210.1_14_0.343987823439878_223-242_1	LmxM.31.3210.1	25.461	107.05	25.461	107.05	2.0297	3328	1144	2.412	0.98976	0.010245	0.02049	0.87989	True
LmxM.15.0225.1_57_0.360153256704981_368-387_1	LmxM.15.0225.1	39.041	167.95	39.041	167.95	2.0771	8308.9	2865.3	2.4082	0.98955	0.010448	0.020897	0.89543	True
LmxM.36.5870.1_29_0.0196817420435511_50-31_0	LmxM.36.5870.1	11.882	47.986	11.882	47.986	1.927	651.75	226.12	2.4009	0.98959	0.010412	0.020824	0.89329	True
LmxM.36.1300.1_43_0.142005420054201_252-271_1	LmxM.36.1300.1	20.935	86.744	20.935	86.744	2.0001	2165.4	752.61	2.3988	0.98942	0.01058	0.02116	0.90571	True
LmxM.23.0542.1_57_0.321467098166127_295-314_1	LmxM.23.0542.1	17.54	71.979	17.54	71.979	1.9768	1481.8	516.07	2.3964	0.98939	0.010615	0.021229	0.90769	True
LmxM.07.0120.1_38_0.125037844383893_821-840_1	LmxM.07.0120.1	26.027	108.89	26.027	108.89	2.0236	3433.2	1199.2	2.3929	0.9892	0.010801	0.021603	0.92266	True
LmxM.18.0810.1_43_0.104622871046229_139-120_0	LmxM.18.0810.1	1685	53.523	1685	53.523	-4.9506	1.3308e+06	9.9303e+06	2.3917	0.0083855	0.99161	0.016771	0.75267	False
LmxM.08_29.0390.1_71_0.395913154533844_300-319_1	LmxM.08_29.0390.1	27.725	116.27	27.725	116.27	2.0295	3920.5	1373.2	2.3896	0.98909	0.010913	0.021826	0.92717	True
LmxM.17.1270.1_29_0.192872117400419_180-199_1	LmxM.17.1270.1	7.9213	31.375	7.9213	31.375	1.8596	275.05	96.851	2.3832	0.98913	0.010868	0.021736	0.92434	True
LmxM.34.4650.1_43_0.298724954462659_321-340_1	LmxM.34.4650.1	7.9213	31.375	7.9213	31.375	1.8596	275.05	96.851	2.3832	0.98913	0.010868	0.021736	0.92434	True
LmxM.21.0885.1_0_0.062316715542522_261-242_0	LmxM.21.0885.1	7.9213	31.375	7.9213	31.375	1.8596	275.05	96.851	2.3832	0.98913	0.010868	0.021736	0.92434	True
LmxM.08_29.2650.1_14_0.273775216138329_858-839_0	LmxM.08_29.2650.1	14.145	57.214	14.145	57.214	1.9425	927.46	326.83	2.3823	0.98901	0.010985	0.02197	0.93131	True
LmxM.13.0970.1_14_0.220385674931129_397-416_1	LmxM.13.0970.1	14.145	57.214	14.145	57.214	1.9425	927.46	326.83	2.3823	0.98901	0.010985	0.02197	0.93131	True
LmxM.06.0350.1_48_0.417582417582418_459-440_0	LmxM.06.0350.1	31.119	131.04	31.119	131.04	2.0394	4991.9	1759.5	2.382	0.98883	0.011167	0.022333	0.94163	True
LmxM.34.1320.1_29_0.061216429699842_303-322_1	LmxM.34.1320.1	10.185	40.603	10.185	40.603	1.8952	462.65	163.55	2.3786	0.98896	0.01104	0.022081	0.93297	True
LmxM.31.2490.1_29_0.0204134366925065_76-95_1	LmxM.31.2490.1	10.185	40.603	10.185	40.603	1.8952	462.65	163.55	2.3786	0.98896	0.01104	0.022081	0.93297	True
LmxM.12.1260.1_60_0.0189825360668185_14-33_1	LmxM.12.1260.1	10.185	40.603	10.185	40.603	1.8952	462.65	163.55	2.3786	0.98896	0.01104	0.022081	0.93297	True
LmxM.34.4330.1_29_0.0646367521367521_118-137_1	LmxM.34.4330.1	12.448	49.832	12.448	49.832	1.9184	698.77	249.43	2.3671	0.98858	0.011425	0.02285	0.95726	True
LmxM.33.2630.1_14_0.342991913746631_1534-1515_0	LmxM.33.2630.1	5.6581	22.147	5.6581	22.147	1.7977	135.95	48.53	2.367	0.98867	0.011326	0.022652	0.95001	True
LmxM.21.0883.1_67_0.437908496732026_263-282_1	LmxM.21.0883.1	5.6581	22.147	5.6581	22.147	1.7977	135.95	48.53	2.367	0.98867	0.011326	0.022652	0.95001	True
LmxM.20.0170.1_43_0.193923145665773_210-229_1	LmxM.20.0170.1	5.6581	22.147	5.6581	22.147	1.7977	135.95	48.53	2.367	0.98867	0.011326	0.022652	0.95001	True
LmxM.04.0710.1_43_0.189098532494759_444-463_1	LmxM.04.0710.1	5.6581	22.147	5.6581	22.147	1.7977	135.95	48.53	2.367	0.98867	0.011326	0.022652	0.95001	True
LmxM.24.0300.1_14_0.35868754660701_1920-1939_1	LmxM.24.0300.1	5.6581	22.147	5.6581	22.147	1.7977	135.95	48.53	2.367	0.98867	0.011326	0.022652	0.95001	True
LmxM.19.0350.1_49_0.346062052505967_438-419_0	LmxM.19.0350.1	25.461	105.2	25.461	105.2	2.0048	3179.1	1144	2.3575	0.98812	0.011883	0.023765	0.99186	True
LmxM.28.1880.1_34_0.199684293606946_764-745_0	LmxM.28.1880.1	58.278	0	58.278	0	-5.8894	1698.2	6796	2.3565	0.0092232	0.99078	0.018446	0.8116	False
LmxM.20.0060.1_38_0.106632361349342_369-388_1	LmxM.20.0060.1	41.304	175.33	41.304	175.33	2.0594	8981.9	3235	2.3565	0.98796	0.01204	0.02408	0.99186	True
LmxM.25.0770.1_29_0.0197941409342835_21-40_1	LmxM.25.0770.1	30.554	127.35	30.554	127.35	2.0242	4684.5	1691.5	2.3534	0.98794	0.012059	0.024118	0.99186	True
LmxM.36.2410.1_19_0.0614310645724258_345-364_1	LmxM.36.2410.1	57.147	0	57.147	0	-5.8616	1632.9	6514.4	2.3491	0.0094106	0.99059	0.018821	0.81805	False
LmxM.28.1820.1_52_0.248575498575499_345-364_1	LmxM.28.1820.1	40.172	169.8	40.172	169.8	2.0525	8401.2	3047.1	2.3482	0.9877	0.012303	0.024606	0.99528	True
LmxM.28.1420.1_33_0.361157484696717_644-663_1	LmxM.28.1420.1	18.672	75.67	18.672	75.67	1.9625	1624.4	589.58	2.3474	0.98787	0.012133	0.024266	0.99528	True
LmxM.34.2180.1_19_0.107254534083802_339-358_1	LmxM.34.2180.1	2.829	11.074	2.829	11.074	1.6568	33.987	12.365	2.3446	0.98794	0.012064	0.024128	0.99186	True
LmxM.11.0590.1_43_0.135202492211838_210-229_1	LmxM.11.0590.1	2.829	11.074	2.829	11.074	1.6568	33.987	12.365	2.3446	0.98794	0.012064	0.024128	0.99186	True
LmxM.34.2930.1_48_0.463063063063063_778-759_0	LmxM.34.2930.1	2.829	11.074	2.829	11.074	1.6568	33.987	12.365	2.3446	0.98794	0.012064	0.024128	0.99186	True
LmxM.28.2565.1_29_0.116005873715125_75-94_1	LmxM.28.2565.1	2.829	11.074	2.829	11.074	1.6568	33.987	12.365	2.3446	0.98794	0.012064	0.024128	0.99186	True
LmxM.31.2960.1_29_0.147842056932966_315-334_1	LmxM.31.2960.1	2.829	11.074	2.829	11.074	1.6568	33.987	12.365	2.3446	0.98794	0.012064	0.024128	0.99186	True
LmxM.27.1990.1_19_0.199343185550082_604-623_1	LmxM.27.1990.1	2.829	11.074	2.829	11.074	1.6568	33.987	12.365	2.3446	0.98794	0.012064	0.024128	0.99186	True
LmxM.22.1010.1_11_0.117147707979626_211-192_0	LmxM.22.1010.1	2.829	11.074	2.829	11.074	1.6568	33.987	12.365	2.3446	0.98794	0.012064	0.024128	0.99186	True
LmxM.10.0870.1_74_0.475826972010178_183-202_1	LmxM.10.0870.1-LmxM.10.0970.1-LmxM.10.0990.1-LmxM.16.0570.1-LmxM.16.0575.1-LmxM.16.0600.1-LmxM.16.0610.1	2.829	11.074	2.829	11.074	1.6568	33.987	12.365	2.3446	0.98794	0.012064	0.024128	0.99186	True
LmxM.33.0740.1_48_0.203269367448472_278-297_1	LmxM.33.0740.1	2.829	11.074	2.829	11.074	1.6568	33.987	12.365	2.3446	0.98794	0.012064	0.024128	0.99186	True
LmxM.18.1600.1_14_0.320368046842325_763-782_1	LmxM.18.1600.1	2.829	11.074	2.829	11.074	1.6568	33.987	12.365	2.3446	0.98794	0.012064	0.024128	0.99186	True
LmxM.36.4300.1_34_0.168_382-363_0	LmxM.36.4300.1	2.829	11.074	2.829	11.074	1.6568	33.987	12.365	2.3446	0.98794	0.012064	0.024128	0.99186	True
LmxM.30.0200.1_43_0.385321100917431_637-618_0	LmxM.30.0200.1	2.829	11.074	2.829	11.074	1.6568	33.987	12.365	2.3446	0.98794	0.012064	0.024128	0.99186	True
LmxM.33.3350.1_14_0.358736059479554_582-563_0	LmxM.33.3350.1	2.829	11.074	2.829	11.074	1.6568	33.987	12.365	2.3446	0.98794	0.012064	0.024128	0.99186	True
LmxM.18.1180.1_0_0.131658075601375_606-625_1	LmxM.18.1180.1	69.029	300.83	69.029	300.83	2.1077	26867	9795.3	2.3422	0.98734	0.01266	0.025319	0.99528	True
LmxM.28.1190.1_43_0.352324819908317_533-552_1	LmxM.28.1190.1	10.75	42.449	10.75	42.449	1.8866	502.4	183.19	2.342	0.98781	0.012194	0.024389	0.99528	True
LmxM.34.1300.1_57_0.228187919463087_112-93_0	LmxM.34.1300.1	10.75	42.449	10.75	42.449	1.8866	502.4	183.19	2.342	0.98781	0.012194	0.024389	0.99528	True
LmxM.36.6525.1_38_0.015712682379349_24-43_1	LmxM.36.6525.1	10.75	42.449	10.75	42.449	1.8866	502.4	183.19	2.342	0.98781	0.012194	0.024389	0.99528	True
LmxM.06.1140.1_43_0.251684502576298_638-619_0	LmxM.06.1140.1	29.422	121.81	29.422	121.81	2.0132	4267.8	1559.9	2.3392	0.98748	0.012518	0.025037	0.99528	True
LmxM.28.2230.1_14_0.0285610990600145_69-88_1	LmxM.28.2230.1	178.8	826.83	178.8	826.83	2.203	2.0998e+05	76782	2.3387	0.98694	0.013065	0.02613	0.99528	True
LmxM.16.1220.1_0_0.18784863560983_1240-1259_1	LmxM.16.1220.1	20.935	84.898	20.935	84.898	1.9694	2045.6	752.61	2.3316	0.98731	0.012688	0.025375	0.99528	True
LmxM.26.0370.1_33_0.395003903200625_1005-1024_1	LmxM.26.0370.1	15.277	60.905	15.277	60.905	1.9272	1041	384.75	2.3262	0.98721	0.012794	0.025588	0.99528	True
LmxM.02.0280.1_33_0.104700854700855_41-60_1	LmxM.02.0280.1	28.29	116.27	28.29	116.27	2.0014	3870.5	1434	2.3234	0.98695	0.013046	0.026093	0.99528	True
LmxM.26.1770.1_29_0.0437710437710438_45102_1	LmxM.26.1770.1	17.54	70.133	17.54	70.133	1.9399	1383	516.07	2.3151	0.98679	0.013209	0.026418	0.99528	True
LmxM.05.0860.1_38_0.16025641025641_79-60_0	LmxM.05.0860.1	6.2239	23.993	6.2239	23.993	1.7907	157.87	58.938	2.3145	0.98696	0.013042	0.026083	0.99528	True
LmxM.28.2630.1_43_0.362745098039216_478-497_1	LmxM.28.2630.1	6.2239	23.993	6.2239	23.993	1.7907	157.87	58.938	2.3145	0.98696	0.013042	0.026083	0.99528	True
LmxM.07.0350.1_14_0.28774062816616_561-580_1	LmxM.07.0350.1	6.2239	23.993	6.2239	23.993	1.7907	157.87	58.938	2.3145	0.98696	0.013042	0.026083	0.99528	True
LmxM.09.0891.1_67_0.374677002583979_135-154_1	LmxM.09.0891.1-LmxM.30.1900.1-LmxM.30.2030.1	6.2239	23.993	6.2239	23.993	1.7907	157.87	58.938	2.3145	0.98696	0.013042	0.026083	0.99528	True
LmxM.08_29.1700.1_29_0.134526715486846_493-512_1	LmxM.08_29.1700.1	21.501	86.744	21.501	86.744	1.9633	2128.3	796.73	2.3114	0.98661	0.013393	0.026787	0.99528	True
LmxM.30.2250.1_29_0.446064139941691_463-444_0	LmxM.30.2250.1	13.579	53.523	13.579	53.523	1.9029	797.73	299.77	2.307	0.98656	0.013435	0.02687	0.99528	True
LmxM.33.0900.1_43_0.25028441410694_217-236_1	LmxM.33.0900.1	15.843	62.751	15.843	62.751	1.9203	1100.2	415.63	2.3009	0.98631	0.013692	0.027384	0.99528	True
LmxM.26.2520.1_29_0.440136054421769_650-631_0	LmxM.26.2520.1	9.0529	35.067	9.0529	35.067	1.843	338.36	127.85	2.3007	0.98642	0.01358	0.02716	0.99528	True
LmxM.17.0025.1_48_0.305309734513274_216-197_0	LmxM.17.0025.1	59.41	252.85	59.41	252.85	2.0711	18709	7084	2.2983	0.98582	0.014177	0.028355	0.99528	True
LmxM.19.0610.1_57_0.482269503546099_130-149_1	LmxM.19.0610.1	49.791	0	49.791	0	-5.6665	1239.6	4839.2	2.2959	0.01084	0.98916	0.021679	0.92434	False
LmxM.23.1730.1_43_0.299336650082919_355-374_1	LmxM.23.1730.1	48.66	1.8456	48.66	1.8456	-4.1253	1095.8	4605.2	2.287	0.011098	0.9889	0.022197	0.93687	False
Non-targeting-432	Non-target-61	56.015	236.24	56.015	236.24	2.0569	16240	6239.2	2.2816	0.98521	0.014792	0.029584	0.99528	True
LmxM.27.0560.1_43_0.366869918699187_356-375_1	LmxM.27.0560.1	33.383	136.58	33.383	136.58	2.0005	5324.3	2046	2.2814	0.98537	0.014633	0.029266	0.99528	True
LmxM.07.0420.1_34_0.145454545454545_54-35_0	LmxM.07.0420.1	31.685	129.19	31.685	129.19	1.9939	4753.9	1829	2.28	0.98533	0.014669	0.029337	0.99528	True
LmxM.17.0025.1_29_0.492625368731563_329-348_1	LmxM.17.0025.1	11.882	46.14	11.882	46.14	1.8716	586.82	226.12	2.2782	0.98554	0.014462	0.028925	0.99528	True
LmxM.34.5180.1_0_0.139393939393939_249-268_1	LmxM.34.5180.1	16.408	64.596	16.408	64.596	1.9138	1161	447.81	2.2771	0.98542	0.014583	0.029166	0.99528	True
LmxM.34.3970.1_60_0.21970768505422_459-478_1	LmxM.34.3970.1	16.408	64.596	16.408	64.596	1.9138	1161	447.81	2.2771	0.98542	0.014583	0.029166	0.99528	True
LmxM.29.3690.1_52_0.319587628865979_565-546_0	LmxM.29.3690.1	1903.4	83.053	1903.4	83.053	-4.5019	1.6568e+06	1.2934e+07	2.274	0.011483	0.98852	0.022966	0.9611	False
LmxM.21.0320.1_33_0.386266094420601_273-254_0	LmxM.21.0320.1	22.632	90.435	22.632	90.435	1.952	2298.6	889.07	2.2739	0.9852	0.014799	0.029597	0.99528	True
LmxM.07.1070.1_43_0.23923127899271_355-374_1	LmxM.07.1070.1	3.3949	12.919	3.3949	12.919	1.6632	45.357	17.556	2.2732	0.98545	0.014547	0.029094	0.99528	True
LmxM.25.0480.1_14_0.288401947764498_1300-1319_1	LmxM.25.0480.1	3.3949	12.919	3.3949	12.919	1.6632	45.357	17.556	2.2732	0.98545	0.014547	0.029094	0.99528	True
LmxM.25.1300.1_29_0.438569989929507_865-884_1	LmxM.25.1300.1	3.3949	12.919	3.3949	12.919	1.6632	45.357	17.556	2.2732	0.98545	0.014547	0.029094	0.99528	True
LmxM.19.1120.1_60_0.0201775625504439_15-34_1	LmxM.19.1120.1	3.3949	12.919	3.3949	12.919	1.6632	45.357	17.556	2.2732	0.98545	0.014547	0.029094	0.99528	True
LmxM.30.1885.1_57_0.296576032225579_583-602_1	LmxM.30.1870.1-LmxM.30.1880.1-LmxM.30.1885.1	18.672	73.824	18.672	73.824	1.9274	1520.9	589.58	2.2714	0.98516	0.01484	0.029681	0.99528	True
LmxM.28.0190.1_33_0.277992277992278_438-419_0	LmxM.28.0190.1	39.041	160.57	39.041	160.57	2.0126	7384.5	2865.3	2.2703	0.98489	0.015114	0.030229	0.99528	True
LmxM.20.0330.1_57_0.0233545647558386_45291_1	LmxM.20.0330.1	6.7897	25.839	6.7897	25.839	1.7847	181.43	70.451	2.2695	0.98531	0.014695	0.02939	0.99528	True
LmxM.33.0490.1_33_0.149253731343284_398-379_0	LmxM.33.0490.1	6.7897	25.839	6.7897	25.839	1.7847	181.43	70.451	2.2695	0.98531	0.014695	0.02939	0.99528	True
LmxM.11.0140.1_86_0.417519908987486_357-376_1	LmxM.11.0140.1	6.7897	25.839	6.7897	25.839	1.7847	181.43	70.451	2.2695	0.98531	0.014695	0.02939	0.99528	True
LmxM.34.0440.1_43_0.263432446531038_500-519_1	LmxM.34.0440.1	6.7897	25.839	6.7897	25.839	1.7847	181.43	70.451	2.2695	0.98531	0.014695	0.02939	0.99528	True
LmxM.36.2220.1_38_0.0593971631205674_63-82_1	LmxM.36.2220.1	6.7897	25.839	6.7897	25.839	1.7847	181.43	70.451	2.2695	0.98531	0.014695	0.02939	0.99528	True
LmxM.34.3950.1_14_0.298325096101043_2166-2185_1	LmxM.34.3950.1	9.6188	36.912	9.6188	36.912	1.836	372.47	145.11	2.2658	0.98511	0.014895	0.029789	0.99528	True
LmxM.18.0540.1_67_0.332682291666667_502-521_1	LmxM.18.0540.1	260.27	11.074	260.27	11.074	-4.4356	31050	1.7319e+05	2.2575	0.011989	0.98801	0.023978	0.99186	False
LmxM.22.1340.1_0_0.197265625_306-287_0	LmxM.22.1340.1	16.974	66.442	16.974	66.442	1.9077	1223.5	481.29	2.2549	0.98453	0.015466	0.030933	0.99528	True
LmxM.10.1080.1_52_0.0196078431372549_37-56_1	LmxM.10.1080.1	19.238	75.67	19.238	75.67	1.9216	1592.3	628.33	2.2513	0.98435	0.015647	0.031295	0.99528	True
LmxM.21.0620.1_38_0.0642518326865028_152-133_0	LmxM.21.0620.1	12.448	47.986	12.448	47.986	1.865	631.48	249.43	2.2502	0.98443	0.015571	0.031141	0.99528	True
LmxM.21.1450.1_29_0.121271714192068_363-382_1	LmxM.21.1450.1	43.567	1.8456	43.567	1.8456	-3.9692	870.35	3628.9	2.2435	0.012432	0.98757	0.024864	0.99528	False
LmxM.31.2680.1_29_0.150649350649351_180-161_0	LmxM.31.2680.1	43.567	0	43.567	0	-5.4779	949.05	3628.9	2.2435	0.012432	0.98757	0.024864	0.99528	False
LmxM.29.0360.1_57_0.279716742539201_550-569_1	LmxM.29.0360.1	33.383	134.73	33.383	134.73	1.981	5135.6	2046	2.2406	0.98373	0.016275	0.03255	0.99528	True
LmxM.17.1040.1_43_0.152424942263279_206-187_0	LmxM.17.1040.1	10.185	38.758	10.185	38.758	1.8297	408.22	163.55	2.2343	0.98382	0.016177	0.032354	0.99528	True
LmxM.06.0920.1_38_0.00535168195718654_45007_1	LmxM.06.0920.1	19.803	77.516	19.803	77.516	1.9162	1665.4	668.41	2.2323	0.98355	0.016447	0.032895	0.99528	True
LmxM.21.1563.1_29_0.162935323383085_256-275_1	LmxM.21.1563.1	15.277	59.06	15.277	59.06	1.8836	958.46	384.75	2.2321	0.98363	0.016375	0.032749	0.99528	True
LmxM.04.0920.1_43_0.0160642570281124_23-42_1	LmxM.04.0920.1	7.3555	27.684	7.3555	27.684	1.7795	206.63	83.083	2.2302	0.98372	0.016283	0.032565	0.99528	True
LmxM.08_29.1450.1_46_0.0790726817042607_626-645_1	LmxM.08_29.1450.1	7.3555	27.684	7.3555	27.684	1.7795	206.63	83.083	2.2302	0.98372	0.016283	0.032565	0.99528	True
LmxM.25.1250.1_29_0.183006535947712_1031-1050_1	LmxM.25.1250.1	7.3555	27.684	7.3555	27.684	1.7795	206.63	83.083	2.2302	0.98372	0.016283	0.032565	0.99528	True
LmxM.22.0940.1_52_0.0965986394557823_224-205_0	LmxM.22.0940.1	13.014	49.832	13.014	49.832	1.8589	677.78	273.98	2.2243	0.98334	0.016659	0.033317	0.99528	True
LmxM.30.2150.1_52_0.064327485380117_46-65_1	LmxM.30.2150.1	13.014	49.832	13.014	49.832	1.8589	677.78	273.98	2.2243	0.98334	0.016659	0.033317	0.99528	True
LmxM.27.0550.1_0_0.0840258541089566_87-106_1	LmxM.27.0550.1	37.909	153.19	37.909	153.19	1.9865	6644.3	2689.6	2.2228	0.98291	0.017085	0.03417	0.99528	True
LmxM.16.1640.1_29_0.072198495017287_351-370_1	LmxM.16.1640.1	3.9607	14.765	3.9607	14.765	1.6681	58.366	23.742	2.2173	0.9832	0.016796	0.033592	0.99528	True
LmxM.36.6525.1_38_0.167227833894501_295-314_1	LmxM.36.6525.1	3.9607	14.765	3.9607	14.765	1.6681	58.366	23.742	2.2173	0.9832	0.016796	0.033592	0.99528	True
LmxM.34.4330.1_19_0.0325854700854701_58-77_1	LmxM.34.4330.1	3.9607	14.765	3.9607	14.765	1.6681	58.366	23.742	2.2173	0.9832	0.016796	0.033592	0.99528	True
LmxM.11.0670.1_57_0.360627177700348_632-613_0	LmxM.11.0670.1	3.9607	14.765	3.9607	14.765	1.6681	58.366	23.742	2.2173	0.9832	0.016796	0.033592	0.99528	True
LmxM.26.0840.1_0_0.13719298245614_384-403_1	LmxM.26.0840.1	3.9607	14.765	3.9607	14.765	1.6681	58.366	23.742	2.2173	0.9832	0.016796	0.033592	0.99528	True
LmxM.34.2240.1_43_0.154487179487179_234-253_1	LmxM.34.2240.1	3.9607	14.765	3.9607	14.765	1.6681	58.366	23.742	2.2173	0.9832	0.016796	0.033592	0.99528	True
LmxM.23.1620.1_48_0.241435562805873_454-435_0	LmxM.23.1620.1	3.9607	14.765	3.9607	14.765	1.6681	58.366	23.742	2.2173	0.9832	0.016796	0.033592	0.99528	True
LmxM.28.0730.1_67_0.301075268817204_179-160_0	LmxM.28.0730.1	20.369	79.361	20.369	79.361	1.911	1740	709.84	2.2142	0.98276	0.01724	0.03448	0.99528	True
LmxM.31.0340.1_43_0.113659531090724_213-232_1	LmxM.31.0340.1	18.106	70.133	18.106	70.133	1.8965	1353.4	552.16	2.2141	0.9828	0.017204	0.034409	0.99528	True
LmxM.34.1950.1_43_0.442090395480226_303-322_1	LmxM.34.1950.1	15.843	60.905	15.843	60.905	1.8779	1015.3	415.63	2.2103	0.98267	0.017328	0.034655	0.99528	True
LmxM.36.4230.1_43_0.0095679012345679_28-47_1	LmxM.36.4230.1	10.75	40.603	10.75	40.603	1.824	445.6	183.19	2.2056	0.98257	0.017426	0.034851	0.99528	True
LmxM.19.0010.1_67_0.453044375644995_435-454_1	LmxM.19.0010.1	10.75	40.603	10.75	40.603	1.824	445.6	183.19	2.2056	0.98257	0.017426	0.034851	0.99528	True
LmxM.26.0250.1_14_0.250959551225273_847-866_1	LmxM.26.0250.1	7.9213	29.53	7.9213	29.53	1.7749	233.46	96.851	2.1957	0.9822	0.017804	0.035607	0.99528	True
LmxM.08_29.0180.1_57_0.063935443823712_95-114_1	LmxM.08_29.0180.1	7.9213	29.53	7.9213	29.53	1.7749	233.46	96.851	2.1957	0.9822	0.017804	0.035607	0.99528	True
LmxM.31.1120.1_57_0.414201183431953_427-408_0	LmxM.31.1120.1	7.9213	29.53	7.9213	29.53	1.7749	233.46	96.851	2.1957	0.9822	0.017804	0.035607	0.99528	True
LmxM.24.1660.1_43_0.357142857142857_562-543_0	LmxM.24.1660.1	38.475	1.8456	38.475	1.8456	-3.7941	670.86	2776.7	2.1938	0.014125	0.98587	0.028251	0.99528	False
LmxM.25.2210.1_33_0.266819571865443_342-361_1	LmxM.25.2210.1	27.725	108.89	27.725	108.89	1.9357	3294	1373.2	2.1904	0.98156	0.018438	0.036875	0.99528	True
LmxM.27.2490.1_43_0.120195667365479_166-185_1	LmxM.27.2490.1	16.408	62.751	16.408	62.751	1.8727	1073.8	447.81	2.1899	0.98173	0.018266	0.036531	0.99528	True
LmxM.29.0760.1_29_0.0198300283286119_68-49_0	LmxM.29.0760.1	111.46	5.5368	111.46	5.5368	-4.1047	5610.3	27605	2.1881	0.014333	0.98567	0.028666	0.99528	False
LmxM.29.1990.1_14_0.139441616535555_896-915_1	LmxM.29.1990.1	37.909	0	37.909	0	-5.282	718.55	2689.6	2.1878	0.014342	0.98566	0.028684	0.99528	False
LmxM.36.2040.1_29_0.142857142857143_197-178_0	LmxM.36.2040.1	37.909	151.34	37.909	151.34	1.9691	6433.3	2689.6	2.1872	0.98129	0.018712	0.037424	0.99528	True
LmxM.11.1210.1_14_0.26268115942029_138-157_1	LmxM.11.1210.1	37.343	1.8456	37.343	1.8456	-3.7522	630.05	2603.9	2.1817	0.014566	0.98543	0.029131	0.99528	False
LmxM.24.1930.1_43_0.318465227817746_660-679_1	LmxM.24.1930.1	23.764	92.281	23.764	92.281	1.9133	2347.3	986.9	2.181	0.98118	0.01882	0.037639	0.99528	True
LmxM.32.2330.1_19_0.0747722274583726_234-253_1	LmxM.32.2330.1	11.316	42.449	11.316	42.449	1.8188	484.63	204.05	2.1795	0.98136	0.018639	0.037278	0.99528	True
LmxM.30.2360.1_14_0.291358024691358_468-487_1	LmxM.30.2360.1	11.316	42.449	11.316	42.449	1.8188	484.63	204.05	2.1795	0.98136	0.018639	0.037278	0.99528	True
LmxM.26.1330.1_34_0.072289156626506_95-76_0	LmxM.26.1330.1	11.316	42.449	11.316	42.449	1.8188	484.63	204.05	2.1795	0.98136	0.018639	0.037278	0.99528	True
LmxM.06.0160.1_60_0.0776556776556777_95-114_1	LmxM.06.0160.1	28.29	110.74	28.29	110.74	1.9316	3398.7	1434	2.1772	0.98093	0.019072	0.038143	0.99528	True
LmxM.33.4070.1_52_0.296135265700483_608-627_1	LmxM.33.4070.1	4.5265	16.611	4.5265	16.611	1.672	73.012	30.952	2.172	0.98116	0.018844	0.037689	0.99528	True
LmxM.36.1850.1_0_0.0233585858585859_31-50_1	LmxM.36.1850.1	4.5265	16.611	4.5265	16.611	1.672	73.012	30.952	2.172	0.98116	0.018844	0.037689	0.99528	True
LmxM.14.0670.1_57_0.423728813559322_378-359_0	LmxM.14.0670.1	4.5265	16.611	4.5265	16.611	1.672	73.012	30.952	2.172	0.98116	0.018844	0.037689	0.99528	True
LmxM.28.0870.1_33_0.315455594002307_540-559_1	LmxM.28.0870.1	4.5265	16.611	4.5265	16.611	1.672	73.012	30.952	2.172	0.98116	0.018844	0.037689	0.99528	True
LmxM.28.0390.1_14_0.184229390681004_510-529_1	LmxM.28.0390.1	4.5265	16.611	4.5265	16.611	1.672	73.012	30.952	2.172	0.98116	0.018844	0.037689	0.99528	True
LmxM.20.0130.1_29_0.171535580524345_223-242_1	LmxM.20.0130.1	4.5265	16.611	4.5265	16.611	1.672	73.012	30.952	2.172	0.98116	0.018844	0.037689	0.99528	True
LmxM.36.3450.1_14_0.311188811188811_270-251_0	LmxM.36.3450.1	4.5265	16.611	4.5265	16.611	1.672	73.012	30.952	2.172	0.98116	0.018844	0.037689	0.99528	True
LmxM.21.1270.1_19_0.102380952380952_263-244_0	LmxM.21.1270.1	4.5265	16.611	4.5265	16.611	1.672	73.012	30.952	2.172	0.98116	0.018844	0.037689	0.99528	True
LmxM.33.2480.1_29_0.46772191185599_1500-1519_1	LmxM.33.2480.1	4.5265	16.611	4.5265	16.611	1.672	73.012	30.952	2.172	0.98116	0.018844	0.037689	0.99528	True
LmxM.23.0300.1_29_0.141242937853107_172-191_1	LmxM.23.0300.1	4.5265	16.611	4.5265	16.611	1.672	73.012	30.952	2.172	0.98116	0.018844	0.037689	0.99528	True
LmxM.31.0620.1_29_0.160888888888889_175-194_1	LmxM.31.0620.1	4.5265	16.611	4.5265	16.611	1.672	73.012	30.952	2.172	0.98116	0.018844	0.037689	0.99528	True
LmxM.30.0810.1_43_0.165346011621764_304-323_1	LmxM.30.0810.1	40.738	162.41	40.738	162.41	1.9691	7402.5	3140.3	2.1713	0.98049	0.019513	0.039026	0.99528	True
LmxM.23.1680.1_43_0.0804263565891473_408-427_1	LmxM.23.1680.1	16.974	64.596	16.974	64.596	1.8677	1133.9	481.29	2.1707	0.98081	0.019188	0.038376	0.99528	True
LmxM.19.0250.1_19_0.173896499238965_453-472_1	LmxM.19.0250.1	39.041	155.03	39.041	155.03	1.9623	6726.9	2865.3	2.1669	0.98029	0.019713	0.039426	0.99528	True
LmxM.18.0620.1_46_0.0294573643410853_45291_1	LmxM.18.0620.1-LmxM.36.3760.1	8.4871	31.375	8.4871	31.375	1.7709	261.94	111.77	2.165	0.98074	0.01926	0.038519	0.99528	True
LmxM.36.2630.1_0_0.143862694050718_1487-1506_1	LmxM.36.2630.1	35.646	1.8456	35.646	1.8456	-3.6868	571.23	2355.9	2.1628	0.015279	0.98472	0.030558	0.99528	False
LmxM.26.1410.1_33_0.244568590937306_388-407_1	LmxM.26.1410.1	19.803	75.67	19.803	75.67	1.8819	1560.5	668.41	2.1609	0.98027	0.019729	0.039458	0.99528	True
LmxM.33.1020.1_52_0.00948212983223924_45007_1	LmxM.33.1020.1	22.632	86.744	22.632	86.744	1.8925	2055.1	889.07	2.1501	0.97968	0.020323	0.040646	0.99528	True
LmxM.27.1780.1_29_0.151728178090217_256-275_1	LmxM.27.1780.1	65.068	263.92	65.068	263.92	2.0035	19772	8621.6	2.1416	0.97875	0.021249	0.042497	0.99528	True
LmxM.27.2230.1_14_0.177548144668859_1143-1124_0	LmxM.27.2230.1	25.461	97.817	25.461	97.817	1.9009	2617.7	1144	2.1392	0.97906	0.020936	0.041872	0.99528	True
LmxM.34.2350.1_0_0.0439862542955326_58-77_1	LmxM.34.2350.1	25.461	97.817	25.461	97.817	1.9009	2617.7	1144	2.1392	0.97906	0.020936	0.041872	0.99528	True
LmxM.07.0520.1_57_0.448663853727145_312-331_1	LmxM.07.0520.1	15.277	57.214	15.277	57.214	1.8385	879.36	384.75	2.138	0.97921	0.020791	0.041583	0.99528	True
LmxM.24.1200.1_46_0.0348717948717949_28-47_1	LmxM.24.1200.1	9.0529	33.221	9.0529	33.221	1.7673	292.05	127.85	2.1374	0.97935	0.020653	0.041306	0.99528	True
LmxM.20.0400.1_29_0.0785310734463277_132-151_1	LmxM.20.0400.1	9.0529	33.221	9.0529	33.221	1.7673	292.05	127.85	2.1374	0.97935	0.020653	0.041306	0.99528	True
LmxM.18.1240.1_43_0.223529411764706_519-500_0	LmxM.18.1240.1	9.0529	33.221	9.0529	33.221	1.7673	292.05	127.85	2.1374	0.97935	0.020653	0.041306	0.99528	True
LmxM.29.1810.1_19_0.0429837164750958_714-733_1	LmxM.29.1810.1	18.106	68.288	18.106	68.288	1.8586	1259.1	552.16	2.1356	0.97902	0.020985	0.04197	0.99528	True
LmxM.27.1860.1_0_0.149398525417152_382-401_1	LmxM.27.1860.1	5.0923	18.456	5.0923	18.456	1.6752	89.296	39.207	2.1343	0.97928	0.020721	0.041442	0.99528	True
LmxM.21.0430.1_43_0.229365079365079_283-302_1	LmxM.21.0430.1	5.0923	18.456	5.0923	18.456	1.6752	89.296	39.207	2.1343	0.97928	0.020721	0.041442	0.99528	True
LmxM.31.0640.1_38_0.142699724517906_253-272_1	LmxM.31.0640.1	5.0923	18.456	5.0923	18.456	1.6752	89.296	39.207	2.1343	0.97928	0.020721	0.041442	0.99528	True
LmxM.32.1220.1_43_0.322513524760716_770-789_1	LmxM.32.1220.1	5.0923	18.456	5.0923	18.456	1.6752	89.296	39.207	2.1343	0.97928	0.020721	0.041442	0.99528	True
LmxM.29.2540.1_14_0.362558238034731_853-872_1	LmxM.29.2540.1	5.0923	18.456	5.0923	18.456	1.6752	89.296	39.207	2.1343	0.97928	0.020721	0.041442	0.99528	True
LmxM.20.0180.1_29_0.225614927905004_523-542_1	LmxM.20.0180.1	12.448	46.14	12.448	46.14	1.8096	567.59	249.43	2.1333	0.97904	0.020962	0.041923	0.99528	True
LmxM.36.6430.1_34_0.0192837465564738_46-65_1	LmxM.36.6430.1	12.448	46.14	12.448	46.14	1.8096	567.59	249.43	2.1333	0.97904	0.020962	0.041923	0.99528	True
LmxM.08_29.0640.1_52_0.050314465408805_30-49_1	LmxM.08_29.0640.1	20.935	79.361	20.935	79.361	1.8733	1706.8	752.61	2.1297	0.97865	0.021352	0.042704	0.99528	True
LmxM.04.0580.1_29_0.0152582159624413_45197_1	LmxM.04.0580.1	20.935	79.361	20.935	79.361	1.8733	1706.8	752.61	2.1297	0.97865	0.021352	0.042704	0.99528	True
LmxM.26.1260.1_0_0.196230312419313_756-775_1	LmxM.26.1260.1	35.08	136.58	35.08	136.58	1.9309	5150.6	2276.2	2.1273	0.97829	0.021714	0.043428	0.99528	True
LmxM.10.0190.1_29_0.143721633888048_288-269_0	LmxM.10.0190.1	55.449	221.47	55.449	221.47	1.9786	13782	6104	2.125	0.97794	0.022064	0.044128	0.99528	True
LmxM.18.0830.1_14_0.0777659950512549_211-230_1	LmxM.18.0830.1	18.672	70.133	18.672	70.133	1.8544	1324.1	589.58	2.1194	0.97814	0.021859	0.043717	0.99528	True
LmxM.36.3653.1_57_0.153198653198653_80-99_1	LmxM.36.3653.1	28.856	110.74	28.856	110.74	1.904	3352.2	1496.2	2.1168	0.97781	0.022195	0.044389	0.99528	True
LmxM.17.0540.1_14_0.202583979328165_781-800_1	LmxM.17.0540.1	9.6188	35.067	9.6188	35.067	1.764	323.8	145.11	2.1126	0.97801	0.021987	0.043974	0.99528	True
LmxM.33.2530.1_57_0.297503671071953_2016-2035_1	LmxM.33.2530.1	9.6188	35.067	9.6188	35.067	1.764	323.8	145.11	2.1126	0.97801	0.021987	0.043974	0.99528	True
LmxM.23.1750.1_52_0.0683156654888104_48-67_1	LmxM.23.1750.1	121.65	7.3824	121.65	7.3824	-3.871	6528.4	33355	2.108	0.017516	0.98248	0.035031	0.99528	False
LmxM.11.0580.1_43_0.268065268065268_109-128_1	LmxM.11.0580.1	53.186	210.4	53.186	210.4	1.964	12358	5579.1	2.1048	0.97682	0.023175	0.046351	0.99528	True
LmxM.21.0260.1_29_0.0421768707482993_98-79_0	LmxM.21.0260.1	5.6581	20.302	5.6581	20.302	1.6778	107.22	48.53	2.1021	0.97755	0.022451	0.044903	0.99528	True
LmxM.08.0910.1_0_0.193140508929983_1219-1238_1	LmxM.08.0910.1	5.6581	20.302	5.6581	20.302	1.6778	107.22	48.53	2.1021	0.97755	0.022451	0.044903	0.99528	True
LmxM.30.1630.1_43_0.285833333333333_339-358_1	LmxM.30.1630.1-LmxM.30.1640.1	5.6581	20.302	5.6581	20.302	1.6778	107.22	48.53	2.1021	0.97755	0.022451	0.044903	0.99528	True
LmxM.34.2560.1_46_0.0627498001598721_151-170_1	LmxM.34.2560.1	34.514	132.88	34.514	132.88	1.9145	4838.3	2198	2.0982	0.97667	0.023329	0.046658	0.99528	True
LmxM.33.0560.1_29_0.0592829250976216_331-350_1	LmxM.33.0560.1	61.673	245.47	61.673	245.47	1.9755	16890	7679.5	2.0973	0.97631	0.023687	0.047374	0.99528	True
LmxM.08.0510.1_71_0.45093365117203_1129-1148_1	LmxM.08.0510.1	24.896	94.126	24.896	94.126	1.8771	2396.4	1090.3	2.0967	0.97675	0.023253	0.046506	0.99528	True
LmxM.36.3000.1_57_0.476788830715532_1360-1379_1	LmxM.36.3000.1	13.579	49.832	13.579	49.832	1.8018	657.11	299.77	2.0938	0.97685	0.023148	0.046297	0.99528	True
LmxM.25.2270.1_77_0.433920704845815_601-582_0	LmxM.25.2270.1	13.579	49.832	13.579	49.832	1.8018	657.11	299.77	2.0938	0.97685	0.023148	0.046297	0.99528	True
LmxM.24.1250.1_38_0.182624113475177_97-116_1	LmxM.24.1250.1-LmxM.24.1280.1	29.988	0	29.988	0	-4.9536	449.64	1625	2.0912	0.018254	0.98175	0.036508	0.99528	False
LmxM.34.3130.1_57_0.260536398467433_130-149_1	LmxM.34.3130.1	10.185	36.912	10.185	36.912	1.7612	357.18	163.55	2.0899	0.97674	0.023264	0.046529	0.99528	True
LmxM.33.0240.1_0_0.18648716030915_745-764_1	LmxM.33.0240.1	10.185	36.912	10.185	36.912	1.7612	357.18	163.55	2.0899	0.97674	0.023264	0.046529	0.99528	True
LmxM.34.3580.1_38_0.0912820512820513_174-193_1	LmxM.34.3580.1	10.185	36.912	10.185	36.912	1.7612	357.18	163.55	2.0899	0.97674	0.023264	0.046529	0.99528	True
LmxM.26.1340.1_29_0.115161119915478_221-202_0	LmxM.26.1340.1	10.185	36.912	10.185	36.912	1.7612	357.18	163.55	2.0899	0.97674	0.023264	0.046529	0.99528	True
LmxM.17.0570.1_0_0.0400112707805015_136-155_1	LmxM.17.0570.1	10.185	36.912	10.185	36.912	1.7612	357.18	163.55	2.0899	0.97674	0.023264	0.046529	0.99528	True
LmxM.13.0580.1_33_0.388888888888889_1806-1825_1	LmxM.13.0580.1	10.185	36.912	10.185	36.912	1.7612	357.18	163.55	2.0899	0.97674	0.023264	0.046529	0.99528	True
LmxM.19.0750.1_52_0.0768253968253968_111-130_1	LmxM.19.0750.1	41.87	162.41	41.87	162.41	1.9305	7265.4	3331.2	2.0886	0.97601	0.023989	0.047978	0.99528	True
LmxM.36.1060.1_29_0.111885790172643_333-352_1	LmxM.36.1060.1	32.817	125.5	32.817	125.5	1.9033	4295.2	1972.2	2.087	0.97605	0.02395	0.0479	0.99528	True
LmxM.33.1420.1_67_0.468824940047962_384-403_1	LmxM.33.1420.1	16.974	62.751	16.974	62.751	1.8265	1047.7	481.29	2.0866	0.97635	0.023655	0.04731	0.99528	True
LmxM.33.3100.1_67_0.302345058626466_351-370_1	LmxM.33.3100.1	97.885	398.65	97.885	398.65	2.0149	45230	20841	2.0834	0.97523	0.024774	0.049548	0.99528	True
LmxM.21.0330.1_57_0.459287531806616_1437-1456_1	LmxM.21.0330.1	29.422	1.8456	29.422	1.8456	-3.4183	380.23	1559.9	2.0832	0.018616	0.98138	0.037232	0.99528	False
LmxM.32.1870.1_0_0.103113833588566_198-217_1	LmxM.32.1870.1	29.422	1.8456	29.422	1.8456	-3.4183	380.23	1559.9	2.0832	0.018616	0.98138	0.037232	0.99528	False
LmxM.32.0605.1_52_0.264797507788162_337-356_1	LmxM.32.0605.1	28.856	0	28.856	0	-4.9	416.34	1496.2	2.075	0.018992	0.98101	0.037985	0.99528	False
LmxM.18.0040.1_43_0.202226345083488_330-311_0	LmxM.18.0040.1	6.2239	22.147	6.2239	22.147	1.68	126.78	58.938	2.0741	0.97594	0.024055	0.04811	0.99528	True
LmxM.14.0820.1_19_0.174492753623188_298-317_1	LmxM.14.0820.1	6.2239	22.147	6.2239	22.147	1.68	126.78	58.938	2.0741	0.97594	0.024055	0.04811	0.99528	True
LmxM.05.0210.1_38_0.129717514124294_567-586_1	LmxM.05.0210.1	6.2239	22.147	6.2239	22.147	1.68	126.78	58.938	2.0741	0.97594	0.024055	0.04811	0.99528	True
LmxM.25.0640.1_43_0.198364008179959_91-110_1	LmxM.25.0640.1	17.54	64.596	17.54	64.596	1.823	1107.1	516.07	2.0714	0.97543	0.024566	0.049131	0.99528	True
LmxM.30.0620.1_43_0.00775193798449612_45228_1	LmxM.30.0620.1	10.75	38.758	10.75	38.758	1.7585	392.21	183.19	2.0693	0.97551	0.024489	0.048978	0.99528	True
LmxM.19.1520.1_29_0.0322307039864292_72-91_1	LmxM.19.1520.1	28.856	108.89	28.856	108.89	1.88	3202.8	1496.2	2.0691	0.97505	0.024954	0.049908	0.99528	True
LmxM.27.1265.1_57_0.412438625204583_761-742_0	LmxM.27.1265.1	28.856	108.89	28.856	108.89	1.88	3202.8	1496.2	2.0691	0.97505	0.024954	0.049908	0.99528	True
LmxM.16.1440.1_29_0.0674846625766871_302-283_0	LmxM.16.1440.1	27.725	0	27.725	0	-4.8442	384.33	1373.2	2.0581	0.019792	0.98021	0.039584	0.99528	False
LmxM.33.2300.1_29_0.457792207792208_853-834_0	LmxM.33.2300.1	80.911	5.5368	80.911	5.5368	-3.6474	2840.6	13806	2.0543	0.019973	0.98003	0.039945	0.99528	False
LmxM.08_29.2020.1_33_0.267156862745098_659-640_0	LmxM.08_29.2020.1	384.75	27.684	384.75	27.684	-3.7493	63748	4.0401e+05	2.0508	0.020144	0.97986	0.040287	0.99528	False
LmxM.15.1170.1_52_0.399378399378399_507-526_1	LmxM.15.1170.1	6.7897	23.993	6.7897	23.993	1.6819	147.98	70.451	2.0496	0.97445	0.025549	0.051098	0.99528	True
LmxM.23.0660.1_14_0.311161217587373_834-815_0	LmxM.23.0660.1	6.7897	23.993	6.7897	23.993	1.6819	147.98	70.451	2.0496	0.97445	0.025549	0.051098	0.99528	True
LmxM.36.6520.1_29_0.101449275362319_192-173_0	LmxM.36.6520.1	6.7897	23.993	6.7897	23.993	1.6819	147.98	70.451	2.0496	0.97445	0.025549	0.051098	0.99528	True
LmxM.19.0590.1_38_0.00570175438596491_29-10_0	LmxM.19.0590.1	6.7897	23.993	6.7897	23.993	1.6819	147.98	70.451	2.0496	0.97445	0.025549	0.051098	0.99528	True
LmxM.20.0550.1_34_0.0165137614678899_32-13_0	LmxM.20.0550.1	6.7897	23.993	6.7897	23.993	1.6819	147.98	70.451	2.0496	0.97445	0.025549	0.051098	0.99528	True
LmxM.36.1690.1_67_0.314994606256742_283-302_1	LmxM.36.1690.1	6.7897	23.993	6.7897	23.993	1.6819	147.98	70.451	2.0496	0.97445	0.025549	0.051098	0.99528	True
LmxM.28.0740.1_43_0.20337552742616_238-257_1	LmxM.28.0740.1	6.7897	23.993	6.7897	23.993	1.6819	147.98	70.451	2.0496	0.97445	0.025549	0.051098	0.99528	True
LmxM.20.1170.1_43_0.0964912280701754_117-136_1	LmxM.20.1170.1	6.7897	23.993	6.7897	23.993	1.6819	147.98	70.451	2.0496	0.97445	0.025549	0.051098	0.99528	True
LmxM.33.0060.1_14_0.201063164477799_638-657_1	LmxM.33.0060.1	357.59	25.839	357.59	25.839	-3.74	55030	3.4473e+05	2.0481	0.020277	0.97972	0.040554	0.99528	False
LmxM.26.0030.1_38_0.164613278576318_476-495_1	LmxM.26.0030.1	32.817	123.66	32.817	123.66	1.8821	4125.9	1972.2	2.0455	0.9735	0.026497	0.052994	0.99528	True
LmxM.06.1020.1_52_0.248196248196248_165-184_1	LmxM.06.1020.1	53.186	3.6912	53.186	3.6912	-3.5299	1224.9	5579.1	2.0449	0.020434	0.97957	0.040868	0.99528	False
LmxM.23.0610.1_34_0.180592991913747_406-387_0	LmxM.23.0610.1	18.672	68.288	18.672	68.288	1.8165	1230.9	589.58	2.0434	0.97368	0.026324	0.052648	0.99528	True
LmxM.14.0705.1_29_0.0709876543209877_74-55_0	LmxM.14.0705.1	50.357	193.79	50.357	193.79	1.9233	10286	4958.6	2.0369	0.97269	0.027311	0.054621	0.99528	True
LmxM.30.1880.1_43_0.232015065913371_612-631_1	LmxM.30.1880.1	38.475	145.8	38.475	145.8	1.8949	5759.7	2776.7	2.0368	0.97285	0.027151	0.054303	0.99528	True
LmxM.07.1010.1_67_0.257668711656442_135-116_0	LmxM.07.1010.1	11.882	42.449	11.882	42.449	1.754	467.17	226.12	2.0327	0.97321	0.026792	0.053585	0.99528	True
LmxM.36.1790.1_33_0.170022371364653_466-447_0	LmxM.36.1790.1	11.882	42.449	11.882	42.449	1.754	467.17	226.12	2.0327	0.97321	0.026792	0.053585	0.99528	True
LmxM.29.0990.1_43_0.0884592852958407_146-165_1	LmxM.29.0990.1	11.882	42.449	11.882	42.449	1.754	467.17	226.12	2.0327	0.97321	0.026792	0.053585	0.99528	True
LmxM.15.1460.1_52_0.27523602033406_372-391_1	LmxM.15.1460.1	26.027	1.8456	26.027	1.8456	-3.2476	292.37	1199.2	2.031	0.021125	0.97887	0.042251	0.99528	False
LmxM.29.0630.1_43_0.324894514767932_468-449_0	LmxM.29.0630.1	26.027	1.8456	26.027	1.8456	-3.2476	292.37	1199.2	2.031	0.021125	0.97887	0.042251	0.99528	False
LmxM.19.0295.1_49_0.0532994923857868_73-54_0	LmxM.19.0295.1	19.238	70.133	19.238	70.133	1.8135	1295.2	628.33	2.0304	0.97283	0.027173	0.054346	0.99528	True
LmxM.04.1060.1_46_0.13487071977638_186-205_1	LmxM.04.1060.1	33.949	127.35	33.949	127.35	1.8767	4361.7	2121.3	2.0279	0.97234	0.027664	0.055329	0.99528	True
LmxM.34.3600.1_43_0.409982174688057_452-471_1	LmxM.34.3600.1	7.3555	25.839	7.3555	25.839	1.6835	170.81	83.083	2.0278	0.97305	0.026947	0.053894	0.99528	True
LmxM.06.1200.1_57_0.281012658227848_342-323_0	LmxM.06.1200.1	7.3555	25.839	7.3555	25.839	1.6835	170.81	83.083	2.0278	0.97305	0.026947	0.053894	0.99528	True
LmxM.34.2810.1_57_0.0415486307837583_78-97_1	LmxM.34.2810.1-LmxM.34.2810b.1	7.3555	25.839	7.3555	25.839	1.6835	170.81	83.083	2.0278	0.97305	0.026947	0.053894	0.99528	True
LmxM.28.0360.1_38_0.0393518518518519_28-47_1	LmxM.28.0360.1	7.3555	25.839	7.3555	25.839	1.6835	170.81	83.083	2.0278	0.97305	0.026947	0.053894	0.99528	True
LmxM.33.0590.1_33_0.216029723991507_811-830_1	LmxM.33.0590.1	25.461	1.8456	25.461	1.8456	-3.2171	278.85	1144	2.0216	0.02161	0.97839	0.04322	0.99528	False
LmxM.24.0090.1_34_0.158602150537634_114-133_1	LmxM.24.0090.1	12.448	44.295	12.448	44.295	1.752	507.11	249.43	2.0165	0.97212	0.027877	0.055754	0.99528	True
LmxM.34.2900.1_81_0.455995599559956_821-840_1	LmxM.34.2900.1	12.448	44.295	12.448	44.295	1.752	507.11	249.43	2.0165	0.97212	0.027877	0.055754	0.99528	True
LmxM.25.1600.1_19_0.0472127417519909_159-178_1	LmxM.25.1600.1	12.448	44.295	12.448	44.295	1.752	507.11	249.43	2.0165	0.97212	0.027877	0.055754	0.99528	True
Non-targeting-334	Non-target-162	16.408	59.06	16.408	59.06	1.7866	909.56	447.81	2.0155	0.97192	0.028076	0.056152	0.99528	True
LmxM.06.0290.1_62_0.450199203187251_349-330_0	LmxM.06.0290.1	7.9213	27.684	7.9213	27.684	1.6849	195.28	96.851	2.0082	0.97174	0.028261	0.056521	0.99528	True
LmxM.02.0200.1_71_0.403531438415159_931-950_1	LmxM.02.0200.1	7.9213	27.684	7.9213	27.684	1.6849	195.28	96.851	2.0082	0.97174	0.028261	0.056521	0.99528	True
LmxM.08_29.1850.1_43_0.0759193357058126_60-79_1	LmxM.08_29.1850.1	7.9213	27.684	7.9213	27.684	1.6849	195.28	96.851	2.0082	0.97174	0.028261	0.056521	0.99528	True
LmxM.29.0550.1_14_0.33552271483306_609-628_1	LmxM.29.0550.1	415.87	33.221	415.87	33.221	-3.6066	73210	4.7819e+05	2.0077	0.022338	0.97766	0.044676	0.99528	False
LmxM.31.2900.1_43_0.0764674205708131_132-151_1	LmxM.31.2900.1	23.764	86.744	23.764	86.744	1.8251	1983.2	986.9	2.0048	0.97099	0.029013	0.058026	0.99528	True
LmxM.08.0660.1_43_0.0313432835820895_135-116_0	LmxM.08.0660.1	98.451	389.42	98.451	389.42	1.973	42333	21103	2.003	0.96992	0.030076	0.060152	0.99528	True
LmxM.19.0820.1_43_0.166666666666667_55-74_1	LmxM.19.0820.1-LmxM.19.0830.1-LmxM.19.0840.1-LmxM.19.0850.1-LmxM.19.0860.1-LmxM.19.0880.1	16.974	60.905	16.974	60.905	1.7841	964.96	481.29	2.0025	0.97102	0.028978	0.057957	0.99528	True
LmxM.34.2530.1_29_0.366764995083579_363-382_1	LmxM.34.2530.1	24.33	1.8456	24.33	1.8456	-3.154	252.77	1037.9	2.0019	0.022649	0.97735	0.045298	0.99528	False
LmxM.29.2280.1_33_0.381019830028329_810-791_0	LmxM.29.2280.1	24.33	1.8456	24.33	1.8456	-3.154	252.77	1037.9	2.0019	0.022649	0.97735	0.045298	0.99528	False
LmxM.24.0810.1_43_0.236467236467236_412-431_1	LmxM.24.0810.1	13.014	46.14	13.014	46.14	1.7501	548.69	273.98	2.0013	0.97108	0.028921	0.057842	0.99528	True
LmxM.36.4150.1_52_0.383036196650459_704-723_1	LmxM.36.4150.1	27.159	99.663	27.159	99.663	1.8379	2628.4	1313.8	2.0003	0.9706	0.029401	0.058802	0.99528	True
LmxM.36.6800.1_38_0.0181653042688465_33-52_1	LmxM.36.6800.1	24.33	88.589	24.33	88.589	1.8225	2064.6	1037.9	1.9946	0.97027	0.029734	0.059467	0.99528	True
LmxM.23.1750.1_29_0.0683156654888104_51-70_1	LmxM.23.1750.1	23.764	1.8456	23.764	1.8456	-3.1214	240.21	986.9	1.9916	0.023207	0.97679	0.046414	0.99528	False
LmxM.23.1100.1_57_0.105191256830601_144-163_1	LmxM.23.1100.1	8.4871	29.53	8.4871	29.53	1.6862	221.4	111.77	1.9904	0.9705	0.029499	0.058999	0.99528	True
LmxM.34.2330.1_43_0.290579710144928_796-815_1	LmxM.34.2330.1	8.4871	29.53	8.4871	29.53	1.6862	221.4	111.77	1.9904	0.9705	0.029499	0.058999	0.99528	True
LmxM.34.4530.1_57_0.367271036727104_787-806_1	LmxM.34.4530.1	8.4871	29.53	8.4871	29.53	1.6862	221.4	111.77	1.9904	0.9705	0.029499	0.058999	0.99528	True
LmxM.27.0530.1_48_0.494677871148459_879-898_1	LmxM.27.0530.1	17.54	62.751	17.54	62.751	1.7818	1022	516.07	1.9902	0.97014	0.029856	0.059711	0.99528	True
LmxM.26.2050.1_14_0.202380952380952_539-558_1	LmxM.26.2050.1	17.54	62.751	17.54	62.751	1.7818	1022	516.07	1.9902	0.97014	0.029856	0.059711	0.99528	True
LmxM.20.0910.1_74_0.371604938271605_290-309_1	LmxM.20.0910.1	13.579	47.986	13.579	47.986	1.7484	591.9	299.77	1.9872	0.97007	0.029926	0.059853	0.99528	True
LmxM.36.2530.1_14_0.318203309692671_669-688_1	LmxM.36.2530.1	13.579	47.986	13.579	47.986	1.7484	591.9	299.77	1.9872	0.97007	0.029926	0.059853	0.99528	True
LmxM.26.1480.1_0_0.133399536577292_397-416_1	LmxM.26.1480.1	13.579	47.986	13.579	47.986	1.7484	591.9	299.77	1.9872	0.97007	0.029926	0.059853	0.99528	True
LmxM.31.2501.1_19_0.0835351089588378_210-191_0	LmxM.31.2501.1	13.579	47.986	13.579	47.986	1.7484	591.9	299.77	1.9872	0.97007	0.029926	0.059853	0.99528	True
LmxM.33.0060.1_14_0.201063164477799_637-656_1	LmxM.33.0060.1	23.198	0	23.198	0	-4.5968	269.08	937.3	1.9811	0.023792	0.97621	0.047585	0.99528	False
LmxM.12.1150.1_33_0.236787717744317_798-817_1	LmxM.12.1150.1	18.106	64.596	18.106	64.596	1.7796	1080.7	552.16	1.9785	0.96929	0.030709	0.061418	0.99528	True
LmxM.34.3590.1_43_0.244181883279628_675-694_1	LmxM.34.3590.1	18.106	64.596	18.106	64.596	1.7796	1080.7	552.16	1.9785	0.96929	0.030709	0.061418	0.99528	True
LmxM.29.1300.1_19_0.0608272506082725_232-213_0	LmxM.29.1300.1	25.461	92.281	25.461	92.281	1.8177	2232.4	1144	1.9755	0.96887	0.031134	0.062269	0.99528	True
LmxM.23.1620.1_57_0.203915171288744_384-365_0	LmxM.23.1620.1	385.88	33.221	385.88	33.221	-3.4989	62185	4.0659e+05	1.9746	0.024159	0.97584	0.048317	0.99528	False
LmxM.36.4551.1_43_0.0158730158730159_45197_1	LmxM.36.4551.1	9.0529	31.375	9.0529	31.375	1.6873	249.15	127.85	1.9742	0.96933	0.030671	0.061343	0.99528	True
LmxM.32.0590.1_29_0.0905631659056317_231-250_1	LmxM.32.0590.1	9.0529	31.375	9.0529	31.375	1.6873	249.15	127.85	1.9742	0.96933	0.030671	0.061343	0.99528	True
LmxM.16.0890.1_52_0.291856348002023_570-589_1	LmxM.16.0890.1	9.0529	31.375	9.0529	31.375	1.6873	249.15	127.85	1.9742	0.96933	0.030671	0.061343	0.99528	True
LmxM.14.0300.1_43_0.341632088520055_241-260_1	LmxM.14.0300.1	9.0529	31.375	9.0529	31.375	1.6873	249.15	127.85	1.9742	0.96933	0.030671	0.061343	0.99528	True
LmxM.13.1320.1_52_0.0586552217453505_73-92_1	LmxM.13.1320.1	9.0529	31.375	9.0529	31.375	1.6873	249.15	127.85	1.9742	0.96933	0.030671	0.061343	0.99528	True
LmxM.29.1450.1_14_0.396812311074471_1440-1459_1	LmxM.29.1450.1	9.0529	31.375	9.0529	31.375	1.6873	249.15	127.85	1.9742	0.96933	0.030671	0.061343	0.99528	True
LmxM.36.0980.1_62_0.431952662721893_229-210_0	LmxM.36.0980.1-LmxM.36.0990.1	22.632	1.8456	22.632	1.8456	-3.054	216.04	889.07	1.9702	0.024408	0.97559	0.048816	0.99528	False
LmxM.06.0850.1_0_0.166004915863112_1749-1768_1	LmxM.06.0850.1	22.632	1.8456	22.632	1.8456	-3.054	216.04	889.07	1.9702	0.024408	0.97559	0.048816	0.99528	False
LmxM.19.0430.1_67_0.449514817728822_1710-1729_1	LmxM.19.0430.1	381.36	33.221	381.36	33.221	-3.482	60599	3.9632e+05	1.9693	0.024459	0.97554	0.048918	0.99528	False
LmxM.28.0050.1_14_0.371020142949967_568-587_1	LmxM.28.0050.1	150.51	12.919	150.51	12.919	-3.4442	9464.9	52877	1.9639	0.02477	0.97523	0.04954	0.99528	False
LmxM.29.2030.1_67_0.4364896073903_570-551_0	LmxM.29.2030.1	9.6188	33.221	9.6188	33.221	1.6883	278.53	145.11	1.9593	0.96822	0.031784	0.063567	0.99528	True
LmxM.23.1200.1_43_0.0557823129251701_74-93_1	LmxM.23.1200.1	9.6188	33.221	9.6188	33.221	1.6883	278.53	145.11	1.9593	0.96822	0.031784	0.063567	0.99528	True
LmxM.06.0980.1_38_0.1025393764063_312-331_1	LmxM.06.0980.1	9.6188	33.221	9.6188	33.221	1.6883	278.53	145.11	1.9593	0.96822	0.031784	0.063567	0.99528	True
LmxM.14.1260.1_29_0.156862745098039_77-58_0	LmxM.14.1260.1	21.501	1.8456	21.501	1.8456	-2.9832	193.16	796.73	1.9475	0.025739	0.97426	0.051478	0.99528	False
LmxM.06.0670.1_33_0.355088772193048_1415-1434_1	LmxM.06.0670.1	21.501	1.8456	21.501	1.8456	-2.9832	193.16	796.73	1.9475	0.025739	0.97426	0.051478	0.99528	False
LmxM.34.5110.1_38_0.110961365678347_241-260_1	LmxM.34.5110.1	21.501	0	21.501	0	-4.4919	231.14	796.73	1.9475	0.025739	0.97426	0.051478	0.99528	False
LmxM.17.0130.1_57_0.322964669738863_834-853_1	LmxM.17.0130.1	59.41	223.32	59.41	223.32	1.8927	13433	7084	1.9474	0.96612	0.033876	0.067753	0.99528	True
LmxM.28.2370.1_57_0.433684210526316_624-605_0	LmxM.28.2370.1	104.11	9.2281	104.11	9.2281	-3.3613	4501.2	23814	1.9459	0.025835	0.97416	0.05167	0.99528	False
LmxM.36.0760.1_49_0.320093457943925_829-810_0	LmxM.36.0760.1	10.185	35.067	10.185	35.067	1.6892	309.56	163.55	1.9456	0.96716	0.032842	0.065684	0.99528	True
LmxM.25.0320.1_38_0.170289855072464_91-110_1	LmxM.25.0320.1	10.185	35.067	10.185	35.067	1.6892	309.56	163.55	1.9456	0.96716	0.032842	0.065684	0.99528	True
LmxM.31.2680.1_46_0.117748917748918_130-149_1	LmxM.31.2680.1	163.52	14.765	163.52	14.765	-3.3835	11064	63279	1.9428	0.02602	0.97398	0.052041	0.99528	False
LmxM.17.1180.1_0_0.10233918128655_273-292_1	LmxM.17.1180.1	34.514	125.5	34.514	125.5	1.8327	4139.3	2198	1.9407	0.96601	0.033992	0.067983	0.99528	True
LmxM.25.1280.1_14_0.31772784019975_1011-1030_1	LmxM.25.1280.1	178.8	716.1	178.8	716.1	1.9958	1.4435e+05	76782	1.939	0.96456	0.035441	0.070882	0.99528	True
LmxM.20.0260.1_0_0.00587462851613795_82-101_1	LmxM.20.0260.1	20.935	0	20.935	0	-4.4552	219.14	752.61	1.9356	0.02646	0.97354	0.05292	0.99528	False
LmxM.08_29.1320.1_38_0.190051967334818_253-272_1	LmxM.08_29.1320.1	31.685	114.43	31.685	114.43	1.8203	3423.2	1829	1.9348	0.9656	0.034401	0.068803	0.99528	True
LmxM.23.1590.1_29_0.144492131616595_195-214_1	LmxM.23.1590.1	10.75	36.912	10.75	36.912	1.69	342.22	183.19	1.9329	0.96615	0.033851	0.067702	0.99528	True
LmxM.28.1220.1_57_0.21656050955414_315-296_0	LmxM.28.1220.1	44.699	164.26	44.699	164.26	1.8545	7147.4	3835	1.9306	0.96501	0.034994	0.069989	0.99528	True
LmxM.33.3800.1_57_0.328651685393258_359-340_0	LmxM.33.3800.1	40.738	3.6912	40.738	3.6912	-3.1533	686.24	3140.3	1.9277	0.026947	0.97305	0.053895	0.99528	False
LmxM.29.2090.1_38_0.108333333333333_123-142_1	LmxM.29.2090.1	11.316	38.758	11.316	38.758	1.6907	376.52	204.05	1.9211	0.96518	0.034816	0.069632	0.99528	True
LmxM.16.0730.1_29_0.191780821917808_1098-1079_0	LmxM.16.0730.1	25.461	90.435	25.461	90.435	1.7889	2110.8	1144	1.921	0.96465	0.035351	0.070701	0.99528	True
LmxM.21.0270.1_38_0.0880889669300556_298-317_1	LmxM.21.0270.1	21.501	75.67	21.501	75.67	1.7687	1467.2	796.73	1.9191	0.96462	0.03538	0.07076	0.99528	True
LmxM.13.0780.1_29_0.192771084337349_343-324_0	LmxM.13.0780.1	16.974	59.06	16.974	59.06	1.7405	885.59	481.29	1.9184	0.96472	0.035278	0.070556	0.99528	True
LmxM.29.2640.1_52_0.0220883534136546_47-66_1	LmxM.29.2640.1	16.974	59.06	16.974	59.06	1.7405	885.59	481.29	1.9184	0.96472	0.035278	0.070556	0.99528	True
LmxM.32.0010.1_38_0.152288375860672_372-391_1	LmxM.32.0010.1	43.001	156.88	43.001	156.88	1.8432	6483.8	3528.1	1.9172	0.96393	0.036069	0.072137	0.99528	True
LmxM.34.1090.1_43_0.149984111852558_463-482_1	LmxM.34.1090.1	36.778	132.88	36.778	132.88	1.8254	4618.2	2519.8	1.9146	0.96384	0.036158	0.072316	0.99528	True
LmxM.36.2400.1_71_0.458210422812193_463-482_1	LmxM.36.2400.1	100.71	385.73	100.71	385.73	1.9268	40618	22166	1.9144	0.96298	0.037017	0.074033	0.99528	True
LmxM.36.0480.1_57_0.221238938053097_159-140_0	LmxM.36.0480.1	26.027	92.281	26.027	92.281	1.7872	2194.8	1199.2	1.9132	0.964	0.036003	0.072006	0.99528	True
LmxM.18.0200.1_43_0.169033130493577_243-262_1	LmxM.18.0200.1	245	23.993	245	23.993	-3.299	24421	1.5192e+05	1.912	0.027935	0.97206	0.05587	0.99528	False
LmxM.26.0980.1_33_0.30450177035913_1199-1218_1	LmxM.26.0980.1	22.067	77.516	22.067	77.516	1.7672	1537.3	842.22	1.9107	0.96391	0.036092	0.072184	0.99528	True
LmxM.11.0410.1_29_0.394726485635577_993-1012_1	LmxM.11.0410.1	19.803	1.8456	19.803	1.8456	-2.87	161.24	668.41	1.9106	0.028029	0.97197	0.056058	0.99528	False
LmxM.31.0820.1_33_0.248484848484848_129-110_0	LmxM.31.0820.1	19.803	0	19.803	0	-4.3787	196.09	668.41	1.9106	0.028029	0.97197	0.056058	0.99528	False
LmxM.08_29.2870.1_0_0.143350604490501_159-178_1	LmxM.08_29.2870.1	19.803	1.8456	19.803	1.8456	-2.87	161.24	668.41	1.9106	0.028029	0.97197	0.056058	0.99528	False
LmxM.29.0630.1_29_0.310126582278481_452-433_0	LmxM.29.0630.1	19.803	1.8456	19.803	1.8456	-2.87	161.24	668.41	1.9106	0.028029	0.97197	0.056058	0.99528	False
LmxM.36.4040.1_29_0.0378963650425367_42-61_1	LmxM.36.4040.1	11.882	40.603	11.882	40.603	1.6913	412.46	226.12	1.91	0.96426	0.035741	0.071481	0.99528	True
LmxM.33.0720.1_52_0.39151266255989_575-556_0	LmxM.33.0720.1	11.882	40.603	11.882	40.603	1.6913	412.46	226.12	1.91	0.96426	0.035741	0.071481	0.99528	True
LmxM.25.1440.1_38_0.100851342501637_148-167_1	LmxM.25.1440.1	17.54	60.905	17.54	60.905	1.7394	940.27	516.07	1.9089	0.96393	0.036074	0.072147	0.99528	True
LmxM.36.1710.1_43_0.493540051679587_584-565_0	LmxM.36.1710.1	17.54	60.905	17.54	60.905	1.7394	940.27	516.07	1.9089	0.96393	0.036074	0.072147	0.99528	True
LmxM.29.2350.1_19_0.117719950433705_186-205_1	LmxM.29.2350.1	39.041	3.6912	39.041	3.6912	-3.0934	624.8	2865.3	1.9084	0.028167	0.97183	0.056335	0.99528	False
LmxM.28.2570.1_29_0.133722817267121_405-424_1	LmxM.28.2570.1	50.357	184.56	50.357	184.56	1.8533	9005.4	4958.6	1.9058	0.96285	0.03715	0.0743	0.99528	True
LmxM.08.0630.1_0_0.0644026311763806_417-436_1	LmxM.08.0630.1	22.632	79.361	22.632	79.361	1.7657	1609.1	889.07	1.9025	0.96321	0.036787	0.073574	0.99528	True
LmxM.07.0860.1_33_0.242445213379469_1044-1063_1	LmxM.07.0860.1	37.909	136.58	37.909	136.58	1.822	4867.5	2689.6	1.9025	0.9628	0.037197	0.074393	0.99528	True
LmxM.25.1300.1_29_0.0412890231621349_78-97_1	LmxM.25.1300.1	18.106	62.751	18.106	62.751	1.7384	996.58	552.16	1.8999	0.96315	0.036845	0.073691	0.99528	True
LmxM.27.1960.1_57_0.395204949729312_507-526_1	LmxM.27.1960.1	19.238	0	19.238	0	-4.339	185.04	628.33	1.8974	0.028885	0.97111	0.057771	0.99528	False
LmxM.29.0550.1_19_0.126436781609195_238-219_0	LmxM.29.0550.1	890.02	94.126	890.02	94.126	-3.2275	3.1672e+05	2.4885e+06	1.897	0.028913	0.97109	0.057826	0.99528	False
LmxM.33.1030.1_71_0.499346405228758_374-393_1	LmxM.33.1030.1	35.08	125.5	35.08	125.5	1.8099	4088	2276.2	1.8952	0.96224	0.037756	0.075512	0.99528	True
LmxM.28.2920.1_57_0.062962962962963_24-43_1	LmxM.28.2920.1	35.646	127.35	35.646	127.35	1.8083	4204.6	2355.9	1.8893	0.96171	0.038286	0.076571	0.99528	True
LmxM.30.0310.1_48_0.418929402637704_1623-1604_0	LmxM.30.0310.1	28.29	99.663	28.29	99.663	1.781	2547	1434	1.8848	0.96151	0.038486	0.076972	0.99528	True
LmxM.07.0840.1_67_0.467309753483387_1739-1758_1	LmxM.07.0830.1-LmxM.07.0831.1-LmxM.07.0840.1	224.63	893.28	224.63	893.28	1.9868	2.2355e+05	1.2587e+05	1.8847	0.95963	0.040367	0.080735	0.99528	True
LmxM.34.4590.1_52_0.139754485363551_140-159_1	LmxM.34.4590.1	18.672	1.8456	18.672	1.8456	-2.7893	141.56	589.58	1.8838	0.029795	0.97021	0.05959	0.99528	False
LmxM.31.1920.1_29_0.147832267235252_202-221_1	LmxM.31.1920.1	18.672	0	18.672	0	-4.298	174.32	589.58	1.8838	0.029795	0.97021	0.05959	0.99528	False
LmxM.33.2540.1_14_0.325670498084291_843-862_1	LmxM.33.2540.1	19.238	66.442	19.238	66.442	1.7366	1114.1	628.33	1.8832	0.96168	0.038324	0.076648	0.99528	True
LmxM.24.0050.1_29_0.0749464668094218_109-90_0	LmxM.24.0050.1	19.238	66.442	19.238	66.442	1.7366	1114.1	628.33	1.8832	0.96168	0.038324	0.076648	0.99528	True
LmxM.05.0430.1_43_0.0876415558838011_173-192_1	LmxM.05.0430.1	62.239	228.86	62.239	228.86	1.8618	13881	7832.5	1.8826	0.96064	0.039357	0.078714	0.99528	True
LmxM.36.4310.1_14_0.386740331491713_636-617_0	LmxM.36.4310.1	13.579	46.14	13.579	46.14	1.693	530.11	299.77	1.8806	0.9617	0.038302	0.076603	0.99528	True
LmxM.32.1880.1_43_0.103785103785104_76-95_1	LmxM.32.1880.1	24.33	84.898	24.33	84.898	1.7618	1834.3	1037.9	1.8801	0.96122	0.038778	0.077556	0.99528	True
LmxM.27.0900.1_0_0.163265306122449_101-82_0	LmxM.27.0900.1	32.817	116.27	32.817	116.27	1.7941	3482.5	1972.2	1.8792	0.9609	0.039096	0.078192	0.99528	True
Non-targeting-206	Non-target-124	36.212	3.6912	36.212	3.6912	-2.9877	528.79	2437.1	1.874	0.030464	0.96954	0.060928	0.99528	False
LmxM.06.0110.1_19_0.0978441127694859_182-163_0	LmxM.06.0110.1	374.57	40.603	374.57	40.603	-3.1743	55765	3.8119e+05	1.8725	0.030566	0.96943	0.061133	0.99528	False
LmxM.01.0330.1_38_0.0963665086887836_55-74_1	LmxM.01.0330.1	18.106	1.8456	18.106	1.8456	-2.7472	132.2	552.16	1.8697	0.030763	0.96924	0.061526	0.99528	False
LmxM.29.2440.1_43_0.258494623655914_595-614_1	LmxM.29.2440.1	18.106	0	18.106	0	-4.2559	163.91	552.16	1.8697	0.030763	0.96924	0.061526	0.99528	False
LmxM.28.0920.1_29_0.405263157894737_235-216_0	LmxM.28.0920.1	18.106	1.8456	18.106	1.8456	-2.7472	132.2	552.16	1.8697	0.030763	0.96924	0.061526	0.99528	False
LmxM.08.1190.1_29_0.0584935897435897_222-203_0	LmxM.08.1190.1	35.646	3.6912	35.646	3.6912	-2.9656	510.55	2355.9	1.8667	0.030968	0.96903	0.061937	0.99528	False
LmxM.29.1040.1_48_0.422310756972112_322-303_0	LmxM.29.1040.1	14.711	49.832	14.711	49.832	1.6939	616.72	355.15	1.8636	0.96014	0.039858	0.079717	0.99528	True
LmxM.05.0160.1_29_0.0611979166666667_90-109_1	LmxM.05.0160.1	14.711	49.832	14.711	49.832	1.6939	616.72	355.15	1.8636	0.96014	0.039858	0.079717	0.99528	True
LmxM.23.0720.1_57_0.203293583191369_349-368_1	LmxM.23.0720.1	14.711	49.832	14.711	49.832	1.6939	616.72	355.15	1.8636	0.96014	0.039858	0.079717	0.99528	True
LmxM.24.0010.1_52_0.365781710914454_491-510_1	LmxM.24.0010.1	97.319	363.59	97.319	363.59	1.8907	35449	20582	1.856	0.95777	0.042233	0.084467	0.99528	True
LmxM.32.1150.1_29_0.157769869513642_405-386_0	LmxM.32.1150.1	15.277	51.677	15.277	51.677	1.6944	662.49	384.75	1.8557	0.9594	0.040598	0.081196	0.99528	True
LmxM.36.1300.1_38_0.137127371273713_247-266_1	LmxM.36.1300.1	17.54	0	17.54	0	-4.2126	153.83	516.07	1.855	0.031796	0.9682	0.063592	0.99528	False
LmxM.34.2760.1_29_0.0552871712292002_96-115_1	LmxM.34.2760.1	17.54	0	17.54	0	-4.2126	153.83	516.07	1.855	0.031796	0.9682	0.063592	0.99528	False
LmxM.23.1550.1_43_0.175262054507338_413-432_1	LmxM.23.1550.1	17.54	0	17.54	0	-4.2126	153.83	516.07	1.855	0.031796	0.9682	0.063592	0.99528	False
LmxM.20.0560.1_29_0.0390843104410944_63-82_1	LmxM.20.0560.1	17.54	1.8456	17.54	1.8456	-2.7038	123.16	516.07	1.855	0.031796	0.9682	0.063592	0.99528	False
LmxM.08_29.2870.1_14_0.143350604490501_158-177_1	LmxM.08_29.2870.1	17.54	1.8456	17.54	1.8456	-2.7038	123.16	516.07	1.855	0.031796	0.9682	0.063592	0.99528	False
LmxM.36.0510.1_19_0.121693121693122_280-261_0	LmxM.36.0510.1	31.119	108.89	31.119	108.89	1.7746	3024.2	1759.5	1.854	0.95866	0.041335	0.08267	0.99528	True
LmxM.30.0640.1_33_0.164684684684685_449-468_1	LmxM.30.0640.1	84.306	9.2281	84.306	9.2281	-3.0601	2818.3	15089	1.8492	0.032212	0.96779	0.064423	0.99528	False
LmxM.23.1025.1_43_0.310035842293907_522-503_0	LmxM.23.1025.1	22.067	75.67	22.067	75.67	1.7329	1436.7	842.22	1.8471	0.95831	0.041687	0.083375	0.99528	True
LmxM.11.0960.1_57_0.218150087260035_128-109_0	LmxM.11.0960.1-LmxM.11.0970.1	16.408	55.368	16.408	55.368	1.6951	758.94	447.81	1.8411	0.95799	0.042007	0.084015	0.99528	True
LmxM.32.0030.1_14_0.32196289646918_535-554_1	LmxM.32.0030.1	4.5265	14.765	4.5265	14.765	1.5123	52.413	30.952	1.8403	0.95851	0.041488	0.082977	0.99528	True
LmxM.19.0080.1_14_0.351809083910701_452-471_1	LmxM.19.0080.1	4.5265	14.765	4.5265	14.765	1.5123	52.413	30.952	1.8403	0.95851	0.041488	0.082977	0.99528	True
LmxM.36.2810.1_19_0.0263157894736842_56-37_0	LmxM.36.2810.1	4.5265	14.765	4.5265	14.765	1.5123	52.413	30.952	1.8403	0.95851	0.041488	0.082977	0.99528	True
LmxM.22.0600.1_29_0.0937921727395412_132-151_1	LmxM.22.0600.1	4.5265	14.765	4.5265	14.765	1.5123	52.413	30.952	1.8403	0.95851	0.041488	0.082977	0.99528	True
LmxM.03.0150.1_78_0.217948717948718_215-196_0	LmxM.03.0150.1	4.5265	14.765	4.5265	14.765	1.5123	52.413	30.952	1.8403	0.95851	0.041488	0.082977	0.99528	True
LmxM.22.0380.1_34_0.163026521060842_631-612_0	LmxM.22.0380.1	4.5265	14.765	4.5265	14.765	1.5123	52.413	30.952	1.8403	0.95851	0.041488	0.082977	0.99528	True
LmxM.09.0220.1_19_0.192874692874693_476-457_0	LmxM.09.0220.1	4.5265	14.765	4.5265	14.765	1.5123	52.413	30.952	1.8403	0.95851	0.041488	0.082977	0.99528	True
LmxM.29.3660.1_49_0.377777777777778_258-239_0	LmxM.29.3660.1	4.5265	14.765	4.5265	14.765	1.5123	52.413	30.952	1.8403	0.95851	0.041488	0.082977	0.99528	True
LmxM.31.3920.1_33_0.273027674514663_657-676_1	LmxM.31.3920.1	4.5265	14.765	4.5265	14.765	1.5123	52.413	30.952	1.8403	0.95851	0.041488	0.082977	0.99528	True
LmxM.02.0580.1_0_0.00669131889417151_73-92_1	LmxM.02.0580.1	16.974	0	16.974	0	-4.1679	144.06	481.29	1.8398	0.0329	0.9671	0.0658	0.99528	False
LmxM.30.0100.1_14_0.0611872146118721_57-76_1	LmxM.30.0100.1	16.974	0	16.974	0	-4.1679	144.06	481.29	1.8398	0.0329	0.9671	0.0658	0.99528	False
LmxM.22.1450.1_43_0.0405797101449275_21-40_1	LmxM.22.1450.1	5.0923	16.611	5.0923	16.611	1.5314	66.335	39.207	1.8395	0.95843	0.041567	0.083135	0.99528	True
LmxM.32.0230.1_67_0.325757575757576_549-568_1	LmxM.32.0230.1	5.0923	16.611	5.0923	16.611	1.5314	66.335	39.207	1.8395	0.95843	0.041567	0.083135	0.99528	True
LmxM.34.0050.1_38_0.142597638510445_151-170_1	LmxM.34.0050.1	5.0923	16.611	5.0923	16.611	1.5314	66.335	39.207	1.8395	0.95843	0.041567	0.083135	0.99528	True
LmxM.27.0250.1_57_0.265993265993266_309-328_1	LmxM.27.0250.1	5.0923	16.611	5.0923	16.611	1.5314	66.335	39.207	1.8395	0.95843	0.041567	0.083135	0.99528	True
LmxM.08.0060.1_43_0.136200716845878_73-92_1	LmxM.08.0060.1	5.0923	16.611	5.0923	16.611	1.5314	66.335	39.207	1.8395	0.95843	0.041567	0.083135	0.99528	True
LmxM.27.1790.1_29_0.358669833729216_916-897_0	LmxM.27.1790.1	5.0923	16.611	5.0923	16.611	1.5314	66.335	39.207	1.8395	0.95843	0.041567	0.083135	0.99528	True
LmxM.26.0170.1_60_0.30566534914361_226-245_1	LmxM.26.0170.1-LmxM.26.0180.1	5.0923	16.611	5.0923	16.611	1.5314	66.335	39.207	1.8395	0.95843	0.041567	0.083135	0.99528	True
LmxM.24.0440.1_43_0.172974284327996_716-697_0	LmxM.24.0440.1-LmxM.24.0450.1	5.0923	16.611	5.0923	16.611	1.5314	66.335	39.207	1.8395	0.95843	0.041567	0.083135	0.99528	True
LmxM.14.0690.1_29_0.463293650793651_470-451_0	LmxM.14.0690.1	5.0923	16.611	5.0923	16.611	1.5314	66.335	39.207	1.8395	0.95843	0.041567	0.083135	0.99528	True
LmxM.29.0100.1_14_0.310983397190294_1464-1445_0	LmxM.29.0100.1	5.0923	16.611	5.0923	16.611	1.5314	66.335	39.207	1.8395	0.95843	0.041567	0.083135	0.99528	True
LmxM.36.6960.1_43_0.349682107175295_381-400_1	LmxM.36.6960.1	3.9607	12.919	3.9607	12.919	1.4885	40.128	23.742	1.8386	0.95834	0.041662	0.083323	0.99528	True
LmxM.09.0750.1_29_0.492666666666667_1481-1462_0	LmxM.09.0750.1	3.9607	12.919	3.9607	12.919	1.4885	40.128	23.742	1.8386	0.95834	0.041662	0.083323	0.99528	True
LmxM.31.2840.1_43_0.166073546856465_277-296_1	LmxM.31.2840.1	3.9607	12.919	3.9607	12.919	1.4885	40.128	23.742	1.8386	0.95834	0.041662	0.083323	0.99528	True
LmxM.24.2100.1_49_0.37785016286645_355-336_0	LmxM.24.2100.1	3.9607	12.919	3.9607	12.919	1.4885	40.128	23.742	1.8386	0.95834	0.041662	0.083323	0.99528	True
LmxM.31.3410.1_14_0.372513779055835_3106-3125_1	LmxM.31.3410.1	3.9607	12.919	3.9607	12.919	1.4885	40.128	23.742	1.8386	0.95834	0.041662	0.083323	0.99528	True
LmxM.22.1240.1_14_0.283760683760684_661-680_1	LmxM.22.1240.1	3.9607	12.919	3.9607	12.919	1.4885	40.128	23.742	1.8386	0.95834	0.041662	0.083323	0.99528	True
LmxM.36.0910.1_19_0.0632992327365729_304-285_0	LmxM.36.0910.1	3.9607	12.919	3.9607	12.919	1.4885	40.128	23.742	1.8386	0.95834	0.041662	0.083323	0.99528	True
LmxM.25.1370.1_14_0.287623066104079_405-424_1	LmxM.25.1370.1	5.6581	18.456	5.6581	18.456	1.547	81.895	48.53	1.8371	0.9582	0.041805	0.08361	0.99528	True
LmxM.30.2550.1_29_0.0105618926911703_22-41_1	LmxM.30.2550.1	5.6581	18.456	5.6581	18.456	1.547	81.895	48.53	1.8371	0.9582	0.041805	0.08361	0.99528	True
LmxM.19.1347.1_29_0.147902869757174_338-319_0	LmxM.19.1347.1	5.6581	18.456	5.6581	18.456	1.547	81.895	48.53	1.8371	0.9582	0.041805	0.08361	0.99528	True
LmxM.09.0891.1_57_0.235142118863049_81-100_1	LmxM.09.0891.1-LmxM.30.1900.1-LmxM.30.2030.1	23.198	79.361	23.198	79.361	1.7316	1577.1	937.3	1.8345	0.95708	0.042919	0.085837	0.99528	True
LmxM.26.2650.1_33_0.363636363636364_643-624_0	LmxM.26.2650.1	23.198	79.361	23.198	79.361	1.7316	1577.1	937.3	1.8345	0.95708	0.042919	0.085837	0.99528	True
LmxM.03.0600.1_71_0.335833333333333_395-414_1	LmxM.03.0600.1	6.2239	20.302	6.2239	20.302	1.5601	99.093	58.938	1.8337	0.95785	0.042145	0.08429	0.99528	True
LmxM.26.0970.1_43_0.125886524822695_221-202_0	LmxM.26.0970.1	6.2239	20.302	6.2239	20.302	1.5601	99.093	58.938	1.8337	0.95785	0.042145	0.08429	0.99528	True
LmxM.02.0060.1_43_0.303875968992248_192-211_1	LmxM.02.0060.1	6.2239	20.302	6.2239	20.302	1.5601	99.093	58.938	1.8337	0.95785	0.042145	0.08429	0.99528	True
LmxM.36.0460.1_43_0.281553398058252_525-506_0	LmxM.36.0460.1	129	14.765	129	14.765	-3.0438	6525.3	37874	1.8336	0.033357	0.96664	0.066714	0.99528	False
LmxM.19.0570.1_81_0.464354527938343_734-715_0	LmxM.19.0570.1	18479	2572.8	18479	2572.8	-2.844	1.2651e+08	1.7879e+09	1.833	0.033403	0.9666	0.066806	0.99528	False
LmxM.33.4060.1_86_0.442484380742374_1194-1213_1	LmxM.33.4060.1	3.3949	11.074	3.3949	11.074	1.458	29.482	17.556	1.8327	0.95775	0.042252	0.084504	0.99528	True
LmxM.31.3900.1_81_0.403575989782886_307-326_1	LmxM.31.3900.1-LmxM.34.1430.1-LmxM.34.1440.1	3.3949	11.074	3.3949	11.074	1.458	29.482	17.556	1.8327	0.95775	0.042252	0.084504	0.99528	True
LmxM.14.0160.1_29_0.139427516158818_146-165_1	LmxM.14.0160.1	3.3949	11.074	3.3949	11.074	1.458	29.482	17.556	1.8327	0.95775	0.042252	0.084504	0.99528	True
LmxM.15.0440a.1_38_0.0608936338473705_150-169_1	LmxM.15.0440a.1-LmxM.15.0440b.1	3.3949	11.074	3.3949	11.074	1.458	29.482	17.556	1.8327	0.95775	0.042252	0.084504	0.99528	True
LmxM.08.0110.1_38_0.0688405797101449_130-149_1	LmxM.08.0110.1	3.3949	11.074	3.3949	11.074	1.458	29.482	17.556	1.8327	0.95775	0.042252	0.084504	0.99528	True
LmxM.08.0390.1_14_0.200972144326042_1071-1090_1	LmxM.08.0390.1	3.3949	11.074	3.3949	11.074	1.458	29.482	17.556	1.8327	0.95775	0.042252	0.084504	0.99528	True
LmxM.31.2720.1_38_0.0888888888888889_36-55_1	LmxM.31.2720.1	3.3949	11.074	3.3949	11.074	1.458	29.482	17.556	1.8327	0.95775	0.042252	0.084504	0.99528	True
LmxM.16.0480.1_43_0.361896838602329_1310-1291_0	LmxM.16.0480.1	3.3949	11.074	3.3949	11.074	1.458	29.482	17.556	1.8327	0.95775	0.042252	0.084504	0.99528	True
LmxM.21.1740.1_14_0.123585726718886_131-150_1	LmxM.21.1740.1	3.3949	11.074	3.3949	11.074	1.458	29.482	17.556	1.8327	0.95775	0.042252	0.084504	0.99528	True
LmxM.02.0690.1_86_0.46007326007326_618-637_1	LmxM.02.0690.1	3.3949	11.074	3.3949	11.074	1.458	29.482	17.556	1.8327	0.95775	0.042252	0.084504	0.99528	True
LmxM.15.0780.1_43_0.201727642276423_390-409_1	LmxM.15.0780.1	3.3949	11.074	3.3949	11.074	1.458	29.482	17.556	1.8327	0.95775	0.042252	0.084504	0.99528	True
LmxM.33.0720.1_33_0.392197125256673_577-558_0	LmxM.33.0720.1	3.3949	11.074	3.3949	11.074	1.458	29.482	17.556	1.8327	0.95775	0.042252	0.084504	0.99528	True
LmxM.26.0330.1_43_0.281365998515219_372-391_1	LmxM.26.0330.1	3.3949	11.074	3.3949	11.074	1.458	29.482	17.556	1.8327	0.95775	0.042252	0.084504	0.99528	True
LmxM.36.4760.1_0_0.129418162044589_231-250_1	LmxM.36.4760.1	3.3949	11.074	3.3949	11.074	1.458	29.482	17.556	1.8327	0.95775	0.042252	0.084504	0.99528	True
LmxM.34.2980.1_38_0.117361111111111_165-184_1	LmxM.34.2980.1	3.3949	11.074	3.3949	11.074	1.458	29.482	17.556	1.8327	0.95775	0.042252	0.084504	0.99528	True
LmxM.20.0320.1_49_0.323296354992076_616-597_0	LmxM.20.0320.1	3.3949	11.074	3.3949	11.074	1.458	29.482	17.556	1.8327	0.95775	0.042252	0.084504	0.99528	True
LmxM.28.2410.1_43_0.15546410608139_336-355_1	LmxM.28.2410.1	3.3949	11.074	3.3949	11.074	1.458	29.482	17.556	1.8327	0.95775	0.042252	0.084504	0.99528	True
LmxM.27.2200.1_67_0.434722222222222_306-325_1	LmxM.27.2200.1	3.3949	11.074	3.3949	11.074	1.458	29.482	17.556	1.8327	0.95775	0.042252	0.084504	0.99528	True
LmxM.11.0240.1_38_0.0698924731182796_48-67_1	LmxM.11.0240.1	3.3949	11.074	3.3949	11.074	1.458	29.482	17.556	1.8327	0.95775	0.042252	0.084504	0.99528	True
LmxM.26.0950.1_29_0.0495642701525054_87-106_1	LmxM.26.0950.1	3.3949	11.074	3.3949	11.074	1.458	29.482	17.556	1.8327	0.95775	0.042252	0.084504	0.99528	True
LmxM.36.5860.1_14_0.245833333333333_536-517_0	LmxM.36.5860.1	49.225	5.5368	49.225	5.5368	-2.9418	954.34	4721.4	1.8315	0.033513	0.96649	0.067026	0.99528	False
LmxM.34.2070.1_29_0.177274870344177_369-388_1	LmxM.34.2070.1	6.7897	22.147	6.7897	22.147	1.5712	117.93	70.451	1.8297	0.95745	0.042552	0.085104	0.99528	True
LmxM.33.2450.1_14_0.253917378917379_1421-1440_1	LmxM.33.2450.1	6.7897	22.147	6.7897	22.147	1.5712	117.93	70.451	1.8297	0.95745	0.042552	0.085104	0.99528	True
LmxM.36.6480.1_29_0.304449648711944_1178-1159_0	LmxM.36.6480.1	6.7897	22.147	6.7897	22.147	1.5712	117.93	70.451	1.8297	0.95745	0.042552	0.085104	0.99528	True
LmxM.20.0420.1_38_0.0654121863799283_67-86_1	LmxM.20.0420.1	6.7897	22.147	6.7897	22.147	1.5712	117.93	70.451	1.8297	0.95745	0.042552	0.085104	0.99528	True
LmxM.23.1200.1_29_0.0557823129251701_75-94_1	LmxM.23.1200.1	6.7897	22.147	6.7897	22.147	1.5712	117.93	70.451	1.8297	0.95745	0.042552	0.085104	0.99528	True
LmxM.32.2910.1_43_0.186183074265976_1072-1091_1	LmxM.32.2910.1	6.7897	22.147	6.7897	22.147	1.5712	117.93	70.451	1.8297	0.95745	0.042552	0.085104	0.99528	True
LmxM.03.0800.1_29_0.0954328561690525_696-715_1	LmxM.03.0800.1	17.54	59.06	17.54	59.06	1.6957	861.93	516.07	1.8277	0.95667	0.043334	0.086668	0.99528	True
LmxM.31.3290.1_0_0.0511756569847856_34-53_1	LmxM.31.3290.1	7.3555	23.993	7.3555	23.993	1.5807	138.4	83.083	1.8253	0.957	0.043003	0.086007	0.99528	True
LmxM.31.1260.1_14_0.32776617954071_475-456_0	LmxM.31.1260.1	7.3555	23.993	7.3555	23.993	1.5807	138.4	83.083	1.8253	0.957	0.043003	0.086007	0.99528	True
LmxM.30.1520.1_0_0.0191972076788831_51-70_1	LmxM.30.1520.1	7.3555	23.993	7.3555	23.993	1.5807	138.4	83.083	1.8253	0.957	0.043003	0.086007	0.99528	True
Non-targeting-104	Non-target-158	29.422	101.51	29.422	101.51	1.7526	2598.2	1559.9	1.8252	0.95597	0.044033	0.088066	0.99528	True
LmxM.31.3220.1_43_0.314194577352472_596-577_0	LmxM.31.3220.1	368.34	1474.6	368.34	1474.6	1.9983	6.1195e+05	3.6759e+05	1.8247	0.95328	0.046719	0.093438	0.99528	True
LmxM.12.0380.1_19_0.0220554797635289_90-109_1	LmxM.12.0380.1	16.408	1.8456	16.408	1.8456	-2.613	106.04	447.81	1.8239	0.034083	0.96592	0.068166	0.99528	False
LmxM.24.0660.1_14_0.152268760907504_341-360_1	LmxM.24.0660.1	16.408	1.8456	16.408	1.8456	-2.613	106.04	447.81	1.8239	0.034083	0.96592	0.068166	0.99528	False
LmxM.20.0860.1_81_0.421709894332373_431-450_1	LmxM.20.0860.1	16.408	1.8456	16.408	1.8456	-2.613	106.04	447.81	1.8239	0.034083	0.96592	0.068166	0.99528	False
LmxM.32.0580.1_0_0.0428696412948381_44-63_1	LmxM.32.0580.1	16.408	1.8456	16.408	1.8456	-2.613	106.04	447.81	1.8239	0.034083	0.96592	0.068166	0.99528	False
LmxM.34.5020.1_14_0.0270671116054876_65-84_1	LmxM.34.5020.1	16.408	1.8456	16.408	1.8456	-2.613	106.04	447.81	1.8239	0.034083	0.96592	0.068166	0.99528	False
LmxM.15.0580.1_29_0.460122699386503_457-438_0	LmxM.15.0580.1	16.408	0	16.408	0	-4.1217	134.62	447.81	1.8239	0.034083	0.96592	0.068166	0.99528	False
LmxM.10.0030.1_14_0.339784946236559_479-460_0	LmxM.10.0030.1-LmxM.10.1300.1	16.408	0	16.408	0	-4.1217	134.62	447.81	1.8239	0.034083	0.96592	0.068166	0.99528	False
LmxM.30.2190.1_0_0.0888599913307326_202-221_1	LmxM.30.2190.1	18.106	60.905	18.106	60.905	1.696	915.89	552.16	1.8214	0.95603	0.043969	0.087938	0.99528	True
LmxM.33.2020.1_33_0.228571428571429_438-419_0	LmxM.33.2020.1	7.9213	25.839	7.9213	25.839	1.589	160.51	96.851	1.8206	0.95652	0.043483	0.086966	0.99528	True
LmxM.04.0980.1_14_0.179067865903516_668-649_0	LmxM.04.0980.1	7.9213	25.839	7.9213	25.839	1.589	160.51	96.851	1.8206	0.95652	0.043483	0.086966	0.99528	True
LmxM.36.4040.1_14_0.325599381283836_417-436_1	LmxM.36.4040.1	7.9213	25.839	7.9213	25.839	1.589	160.51	96.851	1.8206	0.95652	0.043483	0.086966	0.99528	True
LmxM.34.0260.1_14_0.236576289207868_438-457_1	LmxM.34.0260.1	7.9213	25.839	7.9213	25.839	1.589	160.51	96.851	1.8206	0.95652	0.043483	0.086966	0.99528	True
LmxM.01.0650.1_38_0.00673400673400673_45007_1	LmxM.01.0650.1	7.9213	25.839	7.9213	25.839	1.589	160.51	96.851	1.8206	0.95652	0.043483	0.086966	0.99528	True
LmxM.32.2320.1_29_0.094692144373673_219-238_1	LmxM.32.2320.1	7.9213	25.839	7.9213	25.839	1.589	160.51	96.851	1.8206	0.95652	0.043483	0.086966	0.99528	True
LmxM.06.0850.1_19_0.0913216108905275_970-951_0	LmxM.06.0850.1	48.094	5.5368	48.094	5.5368	-2.9089	905.55	4490.5	1.8205	0.034339	0.96566	0.068678	0.99528	False
LmxM.12.0330.1_29_0.0178117048346056_42-61_1	LmxM.12.0330.1	2.829	9.2281	2.829	9.2281	1.4175	20.474	12.365	1.8197	0.95643	0.043574	0.087148	0.99528	True
LmxM.34.1060.1_14_0.397501419647927_697-716_1	LmxM.34.1060.1	2.829	9.2281	2.829	9.2281	1.4175	20.474	12.365	1.8197	0.95643	0.043574	0.087148	0.99528	True
LmxM.31.3460.1_52_0.346112886048988_320-339_1	LmxM.31.3460.1	2.829	9.2281	2.829	9.2281	1.4175	20.474	12.365	1.8197	0.95643	0.043574	0.087148	0.99528	True
LmxM.24.1800.1_43_0.180685358255452_51-70_1	LmxM.24.1800.1	2.829	9.2281	2.829	9.2281	1.4175	20.474	12.365	1.8197	0.95643	0.043574	0.087148	0.99528	True
LmxM.32.3210.1_38_0.0794726930320151_205-224_1	LmxM.32.3210.1	2.829	9.2281	2.829	9.2281	1.4175	20.474	12.365	1.8197	0.95643	0.043574	0.087148	0.99528	True
LmxM.19.0270.1_34_0.117708333333333_346-327_0	LmxM.19.0270.1	2.829	9.2281	2.829	9.2281	1.4175	20.474	12.365	1.8197	0.95643	0.043574	0.087148	0.99528	True
LmxM.08_29.2010.1_14_0.027658559847401_49-68_1	LmxM.08_29.2010.1	2.829	9.2281	2.829	9.2281	1.4175	20.474	12.365	1.8197	0.95643	0.043574	0.087148	0.99528	True
LmxM.11.1290.1_0_0.118858954041204_678-659_0	LmxM.11.1290.1	2.829	9.2281	2.829	9.2281	1.4175	20.474	12.365	1.8197	0.95643	0.043574	0.087148	0.99528	True
LmxM.04.0680.1_29_0.0894854586129754_36-55_1	LmxM.04.0680.1	2.829	9.2281	2.829	9.2281	1.4175	20.474	12.365	1.8197	0.95643	0.043574	0.087148	0.99528	True
LmxM.33.4080.1_43_0.214195183776933_165-184_1	LmxM.33.4080.1	2.829	9.2281	2.829	9.2281	1.4175	20.474	12.365	1.8197	0.95643	0.043574	0.087148	0.99528	True
LmxM.13.0430.1_43_0.231714126186488_411-430_1	LmxM.13.0430.1	2.829	9.2281	2.829	9.2281	1.4175	20.474	12.365	1.8197	0.95643	0.043574	0.087148	0.99528	True
LmxM.20.1740.1_49_0.260243632336656_230-249_1	LmxM.20.1740.1	2.829	9.2281	2.829	9.2281	1.4175	20.474	12.365	1.8197	0.95643	0.043574	0.087148	0.99528	True
LmxM.33.0940.1_38_0.142191142191142_421-440_1	LmxM.33.0940.1	2.829	9.2281	2.829	9.2281	1.4175	20.474	12.365	1.8197	0.95643	0.043574	0.087148	0.99528	True
LmxM.09.1280.1_0_0.14945652173913_168-149_0	LmxM.09.1280.1	2.829	9.2281	2.829	9.2281	1.4175	20.474	12.365	1.8197	0.95643	0.043574	0.087148	0.99528	True
LmxM.19.0760.1_57_0.267881241565452_390-409_1	LmxM.19.0760.1	2.829	9.2281	2.829	9.2281	1.4175	20.474	12.365	1.8197	0.95643	0.043574	0.087148	0.99528	True
LmxM.08_29.2060.1_29_0.405240706886045_1326-1345_1	LmxM.08_29.2060.1	2.829	9.2281	2.829	9.2281	1.4175	20.474	12.365	1.8197	0.95643	0.043574	0.087148	0.99528	True
LmxM.34.5040.1_38_0.0112094395280236_15-34_1	LmxM.34.5040.1	2.829	9.2281	2.829	9.2281	1.4175	20.474	12.365	1.8197	0.95643	0.043574	0.087148	0.99528	True
LmxM.20.1040.1_29_0.0720418066442702_190-209_1	LmxM.20.1040.1	2.829	9.2281	2.829	9.2281	1.4175	20.474	12.365	1.8197	0.95643	0.043574	0.087148	0.99528	True
LmxM.25.2320.1_43_0.171232876712329_84-65_0	LmxM.25.2320.1	2.829	9.2281	2.829	9.2281	1.4175	20.474	12.365	1.8197	0.95643	0.043574	0.087148	0.99528	True
LmxM.32.2850.1_43_0.21038961038961_250-231_0	LmxM.32.2850.1	2742.5	359.89	2742.5	359.89	-2.9264	2.8383e+06	2.8554e+07	1.8197	0.034401	0.9656	0.068803	0.99528	False
LmxM.30.0890.1_71_0.410901467505241_186-205_1	LmxM.30.0890.1	58.844	210.4	58.844	210.4	1.8207	11485	6939.2	1.8194	0.9547	0.045299	0.090599	0.99528	True
LmxM.25.1230.1_29_0.0949157641395909_624-643_1	LmxM.25.1230.1	8.4871	27.684	8.4871	27.684	1.5962	184.26	111.77	1.8158	0.95602	0.043981	0.087962	0.99528	True
LmxM.34.4430.1_57_0.293501048218029_277-296_1	LmxM.34.4430.1	8.4871	27.684	8.4871	27.684	1.5962	184.26	111.77	1.8158	0.95602	0.043981	0.087962	0.99528	True
LmxM.17.0680.1_52_0.0681647940074906_82-101_1	LmxM.17.0680.1	8.4871	27.684	8.4871	27.684	1.5962	184.26	111.77	1.8158	0.95602	0.043981	0.087962	0.99528	True
LmxM.26.0630.1_43_0.121285140562249_147-166_1	LmxM.26.0630.1	8.4871	27.684	8.4871	27.684	1.5962	184.26	111.77	1.8158	0.95602	0.043981	0.087962	0.99528	True
LmxM.33.0690.1_67_0.429877035559987_2583-2602_1	LmxM.33.0690.1	8.4871	27.684	8.4871	27.684	1.5962	184.26	111.77	1.8158	0.95602	0.043981	0.087962	0.99528	True
LmxM.36.5390.1_57_0.212627669452182_219-238_1	LmxM.36.5390.1	47.528	5.5368	47.528	5.5368	-2.8922	881.63	4377.4	1.8149	0.034767	0.96523	0.069535	0.99528	False
LmxM.29.0720.1_52_0.245803357314149_201-220_1	LmxM.29.0720.1	9.0529	29.53	9.0529	29.53	1.6026	209.65	127.85	1.811	0.95551	0.044489	0.088978	0.99528	True
LmxM.04.0510.1_29_0.162750217580505_742-761_1	LmxM.04.0510.1	9.0529	29.53	9.0529	29.53	1.6026	209.65	127.85	1.811	0.95551	0.044489	0.088978	0.99528	True
LmxM.36.2900.1_14_0.286604361370716_732-751_1	LmxM.36.2900.1	9.0529	29.53	9.0529	29.53	1.6026	209.65	127.85	1.811	0.95551	0.044489	0.088978	0.99528	True
LmxM.36.6870.1_0_0.187242798353909_86-105_1	LmxM.36.6870.1	9.0529	29.53	9.0529	29.53	1.6026	209.65	127.85	1.811	0.95551	0.044489	0.088978	0.99528	True
LmxM.29.3740.1_63_0.219730941704036_157-138_0	LmxM.29.3740.1	9.0529	29.53	9.0529	29.53	1.6026	209.65	127.85	1.811	0.95551	0.044489	0.088978	0.99528	True
LmxM.08.0970.1_57_0.430674264007597_900-919_1	LmxM.08.0970.1	77.516	9.2281	77.516	9.2281	-2.9405	2331.6	12585	1.8096	0.035177	0.96482	0.070354	0.99528	False
LmxM.17.0590.1_43_0.0112405477212344_48-67_1	LmxM.17.0590.1	102.41	376.5	102.41	376.5	1.8681	37564	22982	1.808	0.95295	0.047048	0.094096	0.99528	True
LmxM.27.1630.1_0_0.0806387225548902_195-214_1	LmxM.27.1630.1	15.843	1.8456	15.843	1.8456	-2.5653	97.959	415.63	1.8074	0.035353	0.96465	0.070706	0.99528	False
LmxM.29.2630.1_34_0.076056338028169_84-65_0	LmxM.29.2630.1	15.843	1.8456	15.843	1.8456	-2.5653	97.959	415.63	1.8074	0.035353	0.96465	0.070706	0.99528	False
LmxM.26.0058.1_43_0.25679012345679_201-220_1	LmxM.26.0058.1	26.027	88.589	26.027	88.589	1.7289	1957	1199.2	1.8066	0.95424	0.04576	0.09152	0.99528	True
LmxM.34.2350.1_29_0.0625429553264605_87-106_1	LmxM.34.2350.1	9.6188	31.375	9.6188	31.375	1.6083	236.68	145.11	1.8061	0.955	0.045003	0.090005	0.99528	True
LmxM.34.4230.1_33_0.032967032967033_107-88_0	LmxM.34.4230.1	9.6188	31.375	9.6188	31.375	1.6083	236.68	145.11	1.8061	0.955	0.045003	0.090005	0.99528	True
LmxM.34.3970.1_46_0.177274870344177_370-389_1	LmxM.34.3970.1	9.6188	31.375	9.6188	31.375	1.6083	236.68	145.11	1.8061	0.955	0.045003	0.090005	0.99528	True
LmxM.33.1590.1_71_0.216939890710383_387-406_1	LmxM.33.1590.1-LmxM.33.1610.1-LmxM.33.1810.1-LmxM.33.1830.1-LmxM.33.1890.1-LmxM.34.1830a.1	9.6188	31.375	9.6188	31.375	1.6083	236.68	145.11	1.8061	0.955	0.045003	0.090005	0.99528	True
LmxM.30.0990.1_43_0.136507936507936_163-182_1	LmxM.30.0990.1	19.803	66.442	19.803	66.442	1.6968	1087.6	668.41	1.8039	0.95423	0.045775	0.091549	0.99528	True
Non-targeting-602	Non-target-175	10.185	33.221	10.185	33.221	1.6134	265.34	163.55	1.8013	0.95448	0.045518	0.091035	0.99528	True
LmxM.30.0200.1_52_0.195107033639144_310-329_1	LmxM.30.0200.1	10.185	33.221	10.185	33.221	1.6134	265.34	163.55	1.8013	0.95448	0.045518	0.091035	0.99528	True
LmxM.23.0030.1_33_0.0501043841336117_80-61_0	LmxM.23.0030.1	10.185	33.221	10.185	33.221	1.6134	265.34	163.55	1.8013	0.95448	0.045518	0.091035	0.99528	True
LmxM.25.0010.1_74_0.382375478927203_488-507_1	LmxM.25.0010.1	10.185	33.221	10.185	33.221	1.6134	265.34	163.55	1.8013	0.95448	0.045518	0.091035	0.99528	True
LmxM.31.2120.1_38_0.150490196078431_301-320_1	LmxM.31.2120.1	433.41	55.368	433.41	55.368	-2.9461	71458	5.2299e+05	1.7996	0.035963	0.96404	0.071926	0.99528	False
LmxM.32.2110.1_71_0.409654272667971_620-639_1	LmxM.32.2110.1	2585.7	354.36	2585.7	354.36	-2.8638	2.4895e+06	2.5134e+07	1.7986	0.036042	0.96396	0.072083	0.99528	False
LmxM.04.0960.1_43_0.0256410256410256_45133_1	LmxM.04.0960.1	30.554	3.6912	30.554	3.6912	-2.7498	360.8	1691.5	1.7943	0.036382	0.96362	0.072764	0.99528	False
LmxM.22.1500.1_29_0.0949754901960784_304-323_1	LmxM.22.1500.1	2.2632	7.3824	2.2632	7.3824	1.3611	13.103	8.1413	1.7941	0.95371	0.046295	0.092589	0.99528	True
LmxM.31.0810.1_14_0.245306022921239_1001-1020_1	LmxM.31.0810.1	2.2632	7.3824	2.2632	7.3824	1.3611	13.103	8.1413	1.7941	0.95371	0.046295	0.092589	0.99528	True
LmxM.36.3170.1_63_0.211594202898551_227-208_0	LmxM.36.3170.1	2.2632	7.3824	2.2632	7.3824	1.3611	13.103	8.1413	1.7941	0.95371	0.046295	0.092589	0.99528	True
LmxM.09.0830.1_52_0.221793221793222_510-529_1	LmxM.09.0830.1	2.2632	7.3824	2.2632	7.3824	1.3611	13.103	8.1413	1.7941	0.95371	0.046295	0.092589	0.99528	True
LmxM.20.1690.1_29_0.418138987043581_348-367_1	LmxM.20.1690.1	2.2632	7.3824	2.2632	7.3824	1.3611	13.103	8.1413	1.7941	0.95371	0.046295	0.092589	0.99528	True
LmxM.24.0230.1_38_0.120098039215686_189-208_1	LmxM.24.0230.1	2.2632	7.3824	2.2632	7.3824	1.3611	13.103	8.1413	1.7941	0.95371	0.046295	0.092589	0.99528	True
LmxM.02.0360.1_38_0.0401396160558464_40-59_1	LmxM.02.0360.1	2.2632	7.3824	2.2632	7.3824	1.3611	13.103	8.1413	1.7941	0.95371	0.046295	0.092589	0.99528	True
LmxM.22.0170.1_43_0.482545045045045_1704-1723_1	LmxM.22.0170.1	2.2632	7.3824	2.2632	7.3824	1.3611	13.103	8.1413	1.7941	0.95371	0.046295	0.092589	0.99528	True
LmxM.13.1590.1_38_0.178428761651132_406-387_0	LmxM.13.1590.1	2.2632	7.3824	2.2632	7.3824	1.3611	13.103	8.1413	1.7941	0.95371	0.046295	0.092589	0.99528	True
LmxM.34.2930.1_57_0.463063063063063_774-755_0	LmxM.34.2930.1	2.2632	7.3824	2.2632	7.3824	1.3611	13.103	8.1413	1.7941	0.95371	0.046295	0.092589	0.99528	True
LmxM.08_29.1460.1_33_0.218992248062016_898-917_1	LmxM.08_29.1460.1	2.2632	7.3824	2.2632	7.3824	1.3611	13.103	8.1413	1.7941	0.95371	0.046295	0.092589	0.99528	True
LmxM.27.1430.1_19_0.0514223194748359_145-126_0	LmxM.27.1430.1	2.2632	7.3824	2.2632	7.3824	1.3611	13.103	8.1413	1.7941	0.95371	0.046295	0.092589	0.99528	True
LmxM.31.2990.1_43_0.303469477382521_685-704_1	LmxM.31.2990.1	2.2632	7.3824	2.2632	7.3824	1.3611	13.103	8.1413	1.7941	0.95371	0.046295	0.092589	0.99528	True
LmxM.12.0550.1_0_0.106666666666667_156-175_1	LmxM.12.0550.1	2.2632	7.3824	2.2632	7.3824	1.3611	13.103	8.1413	1.7941	0.95371	0.046295	0.092589	0.99528	True
LmxM.14.0830.1_43_0.00335683115139308_44946_1	LmxM.14.0830.1	2.2632	7.3824	2.2632	7.3824	1.3611	13.103	8.1413	1.7941	0.95371	0.046295	0.092589	0.99528	True
LmxM.11.0820.1_67_0.453648915187377_453-472_1	LmxM.11.0820.1	701.04	92.281	701.04	92.281	-2.9119	1.8529e+05	1.4832e+06	1.7935	0.036449	0.96355	0.072899	0.99528	False
LmxM.29.2210.1_29_0.0621008289169724_451-470_1	LmxM.29.2210.1	20.935	70.133	20.935	70.133	1.6973	1210.2	752.61	1.7934	0.9531	0.046904	0.093807	0.99528	True
LmxM.22.1570.1_60_0.325987144168962_351-370_1	LmxM.22.1570.1	118.25	14.765	118.25	14.765	-2.9193	5355	31373	1.7922	0.036552	0.96345	0.073104	0.99528	False
LmxM.31.3090.1_29_0.12664907651715_579-560_0	LmxM.31.3090.1	11.316	36.912	11.316	36.912	1.6221	327.58	204.05	1.7919	0.95346	0.046543	0.093086	0.99528	True
LmxM.29.0420.1_38_0.145322434150772_156-175_1	LmxM.29.0420.1	11.316	36.912	11.316	36.912	1.6221	327.58	204.05	1.7919	0.95346	0.046543	0.093086	0.99528	True
LmxM.34.1420.1_0_0.146793852676206_270-289_1	LmxM.34.1420.1	59.976	7.3824	59.976	7.3824	-2.8628	1383	7230.5	1.7914	0.036616	0.96338	0.073232	0.99528	False
LmxM.12.0230.1_14_0.222862632084534_921-940_1	LmxM.12.0230.1	15.277	1.8456	15.277	1.8456	-2.516	90.199	384.75	1.7901	0.036721	0.96328	0.073442	0.99528	False
LmxM.32.2640.1_0_0.00542635658914729_45007_1	LmxM.32.2640.1	74.121	9.2281	74.121	9.2281	-2.8767	2105.5	11424	1.7882	0.036871	0.96313	0.073742	0.99528	False
LmxM.24.0480.1_29_0.363636363636364_1340-1321_0	LmxM.24.0480.1	504.14	66.442	504.14	66.442	-2.905	95788	7.2576e+05	1.7875	0.036931	0.96307	0.073862	0.99528	False
LmxM.01.0220.1_38_0.135323383084577_131-150_1	LmxM.01.0220.1	11.882	38.758	11.882	38.758	1.6259	361.16	226.12	1.7873	0.95295	0.047049	0.094099	0.99528	True
LmxM.20.0780.1_52_0.321024126046283_649-668_1	LmxM.20.0780.1	11.882	38.758	11.882	38.758	1.6259	361.16	226.12	1.7873	0.95295	0.047049	0.094099	0.99528	True
LmxM.36.1110.1_57_0.215792646172393_352-371_1	LmxM.36.1110.1	11.882	38.758	11.882	38.758	1.6259	361.16	226.12	1.7873	0.95295	0.047049	0.094099	0.99528	True
LmxM.08_29.1840.1_14_0.28028028028028_276-295_1	LmxM.08_29.1840.1	34.514	118.12	34.514	118.12	1.7459	3494.9	2198	1.7833	0.95154	0.048457	0.096913	0.99528	True
LmxM.13.1400.1_0_0.0421052631578947_87-68_0	LmxM.13.1400.1	44.133	5.5368	44.133	5.5368	-2.7875	744.84	3731.2	1.7795	0.037577	0.96242	0.075154	0.99528	False
LmxM.08.0200.1_19_0.0340557275541796_70-51_0	LmxM.08.0200.1	22.632	75.67	22.632	75.67	1.6979	1406.5	889.07	1.7788	0.9515	0.0485	0.097	0.99528	True
LmxM.36.5780.1_38_0.127598566308244_171-190_1	LmxM.36.5780.1	29.422	3.6912	29.422	3.6912	-2.6971	331.04	1559.9	1.7762	0.037849	0.96215	0.075699	0.99528	False
LmxM.34.1690.1_29_0.0208333333333333_24-43_1	LmxM.34.1690.1	29.988	101.51	29.988	101.51	1.726	2557.6	1625	1.7742	0.95073	0.049271	0.098542	0.99528	True
LmxM.31.0450.1_43_0.0163522012578616_45228_1	LmxM.31.0450.1	86.003	11.074	86.003	11.074	-2.8492	2807.2	15754	1.774	0.038033	0.96197	0.076066	0.99528	False
LmxM.19.0450.1_43_0.260350877192982_736-755_1	LmxM.19.0450.1	14.711	0	14.711	0	-3.9737	108.21	355.15	1.772	0.038198	0.9618	0.076397	0.99528	False
LmxM.32.1930.1_57_0.0177404295051354_45228_1	LmxM.32.1930.1	14.711	1.8456	14.711	1.8456	-2.465	82.76	355.15	1.772	0.038198	0.9618	0.076397	0.99528	False
LmxM.07.0690.1_14_0.390239083185141_1970-1989_1	LmxM.07.0690.1	14.711	1.8456	14.711	1.8456	-2.465	82.76	355.15	1.772	0.038198	0.9618	0.076397	0.99528	False
LmxM.01.0050.1_57_0.353353353353353_702-721_1	LmxM.01.0050.1	14.711	1.8456	14.711	1.8456	-2.465	82.76	355.15	1.772	0.038198	0.9618	0.076397	0.99528	False
LmxM.08.0990.1_14_0.27624872579001_267-286_1	LmxM.08.0990.1	14.711	1.8456	14.711	1.8456	-2.465	82.76	355.15	1.772	0.038198	0.9618	0.076397	0.99528	False
LmxM.26.0960.1_14_0.343869731800766_1790-1809_1	LmxM.26.0960.1	141.45	522.31	141.45	522.31	1.8772	72526	46232	1.7713	0.94863	0.051372	0.10274	0.99528	True
LmxM.20.0580.1_14_0.359567901234568_463-482_1	LmxM.20.0580.1	14.145	46.14	14.145	46.14	1.6381	511.84	326.83	1.7698	0.95098	0.049016	0.098032	0.99528	True
LmxM.25.1410.1_43_0.0697020798201237_115-134_1	LmxM.25.1410.1	14.145	46.14	14.145	46.14	1.6381	511.84	326.83	1.7698	0.95098	0.049016	0.098032	0.99528	True
LmxM.11.0950.1_29_0.2_253-234_0	LmxM.11.0950.1	23.764	79.361	23.764	79.361	1.6983	1545.5	986.9	1.7698	0.95049	0.049506	0.099012	0.99528	True
LmxM.29.2300.1_29_0.333843407294058_1299-1318_1	LmxM.29.2300.1	6666.4	1015.1	6666.4	1015.1	-2.7141	1.5968e+07	1.9595e+08	1.7691	0.03844	0.96156	0.07688	0.99528	False
LmxM.31.3340.1_29_0.111710092842168_369-388_1	LmxM.31.3340.1	125.61	16.611	125.61	16.611	-2.8459	5940.4	35750	1.7659	0.038709	0.96129	0.077417	0.99528	False
LmxM.36.0640.1_57_0.439537329127234_411-430_1	LmxM.36.0640.1	14.711	47.986	14.711	47.986	1.6406	553.61	355.15	1.7657	0.95051	0.04949	0.098981	0.99528	True
LmxM.20.1360.1_14_0.396396396396396_480-499_1	LmxM.20.1360.1	24.33	81.207	24.33	81.207	1.6984	1617.5	1037.9	1.7655	0.95001	0.049993	0.099987	0.99528	True
LmxM.33.0880.1_43_0.0282546494992847_70-89_1	LmxM.33.0880.1	56.581	7.3824	56.581	7.3824	-2.7801	1210.2	6376	1.7633	0.038928	0.96107	0.077856	0.99528	False
LmxM.05.0500.1_52_0.329275362318841_564-583_1	LmxM.05.0500.1-LmxM.05.0510.1-LmxM.05.0510b.1	31.685	107.05	31.685	107.05	1.7249	2839.6	1829	1.7621	0.94936	0.050639	0.10128	0.99528	True
LmxM.27.1870.1_29_0.130678917815212_252-271_1	LmxM.27.1870.1	15.277	49.832	15.277	49.832	1.6429	597.01	384.75	1.7616	0.95004	0.049958	0.099916	0.99528	True
LmxM.01.0450.1_48_0.41588785046729_273-254_0	LmxM.01.0450.1	15.277	49.832	15.277	49.832	1.6429	597.01	384.75	1.7616	0.95004	0.049958	0.099916	0.99528	True
LmxM.34.0820.1_52_0.0322841000807102_30-49_1	LmxM.34.0820.1	15.277	49.832	15.277	49.832	1.6429	597.01	384.75	1.7616	0.95004	0.049958	0.099916	0.99528	True
LmxM.31.3290.1_38_0.0511756569847856_31-50_1	LmxM.31.3290.1	15.277	49.832	15.277	49.832	1.6429	597.01	384.75	1.7616	0.95004	0.049958	0.099916	0.99528	True
LmxM.13.0450.1_57_0.478142076502732_168-187_1	LmxM.13.0450.1	2380.4	352.51	2380.4	352.51	-2.752	2.0561e+06	2.1005e+07	1.7608	0.039139	0.96086	0.078278	0.99528	False
LmxM.27.0200.1_43_0.0866845397676497_88-107_1	LmxM.27.0200.1	42.436	5.5368	42.436	5.5368	-2.7322	680.76	3428.9	1.7605	0.039157	0.96084	0.078315	0.99528	False
LmxM.33.4090.1_29_0.198924731182796_252-271_1	LmxM.33.4090.1	15.843	51.677	15.843	51.677	1.6451	642.05	415.63	1.7577	0.94958	0.050418	0.10084	0.99528	True
LmxM.26.1850.1_60_0.158313444709626_188-207_1	LmxM.26.1850.1	15.843	51.677	15.843	51.677	1.6451	642.05	415.63	1.7577	0.94958	0.050418	0.10084	0.99528	True
LmxM.28.3010.1_52_0.111742424242424_284-303_1	LmxM.28.3010.1	25.461	84.898	25.461	84.898	1.6987	1766.4	1144	1.7573	0.94906	0.050938	0.10188	0.99528	True
LmxM.17.1330.1_19_0.146005509641873_101-120_1	LmxM.17.1330.1	25.461	84.898	25.461	84.898	1.6987	1766.4	1144	1.7573	0.94906	0.050938	0.10188	0.99528	True
LmxM.29.3670.1_48_0.455172413793103_201-182_0	LmxM.29.3670.1	58.278	203.02	58.278	203.02	1.7831	10475	6796	1.7557	0.94795	0.052048	0.1041	0.99528	True
LmxM.14.1140.1_57_0.0451977401129944_55-74_1	LmxM.14.1140.1	41.87	5.5368	41.87	5.5368	-2.7133	660.04	3331.2	1.754	0.039714	0.96029	0.079427	0.99528	False
LmxM.19.0450.1_67_0.260350877192982_731-750_1	LmxM.19.0450.1	14.145	0	14.145	0	-3.9208	100.04	326.83	1.753	0.039799	0.9602	0.079597	0.99528	False
LmxM.05.0820.1_43_0.210979547900969_594-575_0	LmxM.05.0820.1	14.145	0	14.145	0	-3.9208	100.04	326.83	1.753	0.039799	0.9602	0.079597	0.99528	False
LmxM.13.1580.1_38_0.175059952038369_67-86_1	LmxM.13.1580.1	14.145	0	14.145	0	-3.9208	100.04	326.83	1.753	0.039799	0.9602	0.079597	0.99528	False
LmxM.34.4670.1_29_0.132768361581921_229-248_1	LmxM.34.4670.1	44.699	153.19	44.699	153.19	1.7544	5884.7	3835	1.7518	0.94783	0.052173	0.10435	0.99528	True
LmxM.21.0885.1_29_0.0425219941348974_178-159_0	LmxM.21.0885.1	16.974	55.368	16.974	55.368	1.649	737.05	481.29	1.7501	0.94868	0.051317	0.10263	0.99528	True
LmxM.28.0920.1_49_0.115789473684211_75-56_0	LmxM.28.0920.1	27.725	3.6912	27.725	3.6912	-2.6143	288.8	1373.2	1.7474	0.040285	0.95972	0.080569	0.99528	False
LmxM.26.2180.1_19_0.00275482093663912_45102_1	LmxM.26.2180.1	33.949	114.43	33.949	114.43	1.7237	3238.5	2121.3	1.7474	0.94764	0.052357	0.10471	0.99528	True
LmxM.14.1120.1_29_0.0665665665665666_527-546_1	LmxM.14.1120.1	17.54	57.214	17.54	57.214	1.6507	787.01	516.07	1.7464	0.94824	0.051756	0.10351	0.99528	True
LmxM.26.1610.1_46_0.0130486358244365_15-34_1	LmxM.26.1610.1	1.6974	5.5368	1.6974	5.5368	1.277	7.3705	4.8474	1.7439	0.94793	0.052065	0.10413	0.99528	True
LmxM.28.1090.1_43_0.251146788990826_660-641_0	LmxM.28.1090.1	1.6974	5.5368	1.6974	5.5368	1.277	7.3705	4.8474	1.7439	0.94793	0.052065	0.10413	0.99528	True
LmxM.29.1800.1_33_0.248936170212766_355-336_0	LmxM.29.1800.1	1.6974	5.5368	1.6974	5.5368	1.277	7.3705	4.8474	1.7439	0.94793	0.052065	0.10413	0.99528	True
LmxM.32.1410.1_14_0.356497175141243_626-645_1	LmxM.32.1410.1	1.6974	5.5368	1.6974	5.5368	1.277	7.3705	4.8474	1.7439	0.94793	0.052065	0.10413	0.99528	True
LmxM.34.3150.1_33_0.271963824289406_418-437_1	LmxM.34.3150.1	1.6974	5.5368	1.6974	5.5368	1.277	7.3705	4.8474	1.7439	0.94793	0.052065	0.10413	0.99528	True
LmxM.36.5690.1_33_0.207430340557276_205-186_0	LmxM.36.5690.1	1.6974	5.5368	1.6974	5.5368	1.277	7.3705	4.8474	1.7439	0.94793	0.052065	0.10413	0.99528	True
LmxM.25.2020.1_57_0.42483660130719_395-376_0	LmxM.25.2020.1	1.6974	5.5368	1.6974	5.5368	1.277	7.3705	4.8474	1.7439	0.94793	0.052065	0.10413	0.99528	True
LmxM.22.1000.1_43_0.0130385487528345_26-7_0	LmxM.22.1000.1	1.6974	5.5368	1.6974	5.5368	1.277	7.3705	4.8474	1.7439	0.94793	0.052065	0.10413	0.99528	True
LmxM.08.1210.1_33_0.240409207161125_288-269_0	LmxM.08.1210.1	1.6974	5.5368	1.6974	5.5368	1.277	7.3705	4.8474	1.7439	0.94793	0.052065	0.10413	0.99528	True
LmxM.16.1150.1_57_0.454046639231824_324-343_1	LmxM.16.1150.1	1.6974	5.5368	1.6974	5.5368	1.277	7.3705	4.8474	1.7439	0.94793	0.052065	0.10413	0.99528	True
LmxM.25.2320.1_43_0.171232876712329_83-64_0	LmxM.25.2320.1	1.6974	5.5368	1.6974	5.5368	1.277	7.3705	4.8474	1.7439	0.94793	0.052065	0.10413	0.99528	True
LmxM.04.0490.1_43_0.0471794871794872_39-58_1	LmxM.04.0490.1	1.6974	5.5368	1.6974	5.5368	1.277	7.3705	4.8474	1.7439	0.94793	0.052065	0.10413	0.99528	True
LmxM.30.3145.1_67_0.327777777777778_107-126_1	LmxM.30.3145.1	1.6974	5.5368	1.6974	5.5368	1.277	7.3705	4.8474	1.7439	0.94793	0.052065	0.10413	0.99528	True
LmxM.20.1240.1_0_0.0142926356589147_111-130_1	LmxM.20.1240.1	1.6974	5.5368	1.6974	5.5368	1.277	7.3705	4.8474	1.7439	0.94793	0.052065	0.10413	0.99528	True
LmxM.22.1080.1_43_0.134114583333333_99-118_1	LmxM.22.1080.1	1.6974	5.5368	1.6974	5.5368	1.277	7.3705	4.8474	1.7439	0.94793	0.052065	0.10413	0.99528	True
LmxM.29.1190.1_52_0.0323101777059774_71-52_0	LmxM.29.1190.1	1.6974	5.5368	1.6974	5.5368	1.277	7.3705	4.8474	1.7439	0.94793	0.052065	0.10413	0.99528	True
LmxM.22.0300.1_48_0.44582593250444_756-737_0	LmxM.22.0300.1	1.6974	5.5368	1.6974	5.5368	1.277	7.3705	4.8474	1.7439	0.94793	0.052065	0.10413	0.99528	True
LmxM.34.3790.1_29_0.030952380952381_45102_1	LmxM.34.3790.1-LmxM.34.3800.1	1.6974	5.5368	1.6974	5.5368	1.277	7.3705	4.8474	1.7439	0.94793	0.052065	0.10413	0.99528	True
LmxM.08_29.2770.1_0_0.136585365853659_87-68_0	LmxM.08_29.2770.1	1.6974	5.5368	1.6974	5.5368	1.277	7.3705	4.8474	1.7439	0.94793	0.052065	0.10413	0.99528	True
LmxM.36.2250.1_60_0.046973803071364_42-61_1	LmxM.36.2250.1	1.6974	5.5368	1.6974	5.5368	1.277	7.3705	4.8474	1.7439	0.94793	0.052065	0.10413	0.99528	True
LmxM.25.1090.1_0_0.191283292978208_241-222_0	LmxM.25.1090.1	1.6974	5.5368	1.6974	5.5368	1.277	7.3705	4.8474	1.7439	0.94793	0.052065	0.10413	0.99528	True
LmxM.20.0330.1_60_0.0233545647558386_45260_1	LmxM.20.0330.1	1.6974	5.5368	1.6974	5.5368	1.277	7.3705	4.8474	1.7439	0.94793	0.052065	0.10413	0.99528	True
LmxM.32.2530.1_29_0.0025779840164991_45133_1	LmxM.32.2530.1	1.6974	5.5368	1.6974	5.5368	1.277	7.3705	4.8474	1.7439	0.94793	0.052065	0.10413	0.99528	True
LmxM.28.1750.1_43_0.101670297748729_270-289_1	LmxM.28.1750.1	18.106	59.06	18.106	59.06	1.6524	838.6	552.16	1.7428	0.94781	0.052188	0.10438	0.99528	True
LmxM.05.0280.1_57_0.454814814814815_302-321_1	LmxM.05.0280.1	18.106	59.06	18.106	59.06	1.6524	838.6	552.16	1.7428	0.94781	0.052188	0.10438	0.99528	True
LmxM.02.0290.1_52_0.220987654320988_354-373_1	LmxM.02.0290.1	121.08	437.41	121.08	437.41	1.8444	50031	33020	1.7408	0.94533	0.054668	0.10934	0.99528	True
LmxM.34.5180.1_29_0.146005509641873_258-277_1	LmxM.34.5180.1	41.304	140.27	41.304	140.27	1.7396	4896.8	3235	1.7399	0.94657	0.053429	0.10686	0.99528	True
LmxM.36.6380.1_43_0.0988319856244385_215-234_1	LmxM.36.6380.1	18.672	60.905	18.672	60.905	1.6539	891.83	589.58	1.7393	0.94739	0.052613	0.10523	0.99528	True
LmxM.32.2490.1_43_0.0268031189083821_44-63_1	LmxM.32.2490.1	468.49	68.288	468.49	68.288	-2.7604	80081	6.1909e+05	1.7387	0.041043	0.95896	0.082086	0.99528	False
Non-targeting-472	Non-target-18	28.29	94.126	28.29	94.126	1.6994	2167.2	1434	1.7386	0.94685	0.053147	0.10629	0.99528	True
LmxM.30.0620.1_29_0.430028559771522_1049-1068_1	LmxM.30.0620.1	27.159	3.6912	27.159	3.6912	-2.5856	275.36	1313.8	1.7373	0.041167	0.95883	0.082334	0.99528	False
LmxM.12.0075.1_29_0.124542124542125_29-48_1	LmxM.12.0075.1	28.856	95.972	28.856	95.972	1.6995	2252.2	1496.2	1.7351	0.94643	0.053565	0.10713	0.99528	True
LmxM.20.1640.1_29_0.0389408099688473_20-39_1	LmxM.20.1640.1	13.579	1.8456	13.579	1.8456	-2.3571	68.841	299.77	1.7331	0.041538	0.95846	0.083076	0.99528	False
LmxM.33.0170.1_62_0.48948948948949_498-479_0	LmxM.33.0170.1	13.579	0	13.579	0	-3.8659	92.2	299.77	1.7331	0.041538	0.95846	0.083076	0.99528	False
LmxM.16.0720.1_38_0.0477087256748274_69-88_1	LmxM.16.0720.1	13.579	0	13.579	0	-3.8659	92.2	299.77	1.7331	0.041538	0.95846	0.083076	0.99528	False
LmxM.09.1540.1_14_0.201206140350877_363-382_1	LmxM.09.1540.1	13.579	1.8456	13.579	1.8456	-2.3571	68.841	299.77	1.7331	0.041538	0.95846	0.083076	0.99528	False
LmxM.05.0030.1_52_0.384353741496599_221-240_1	LmxM.05.0030.1	26.593	3.6912	26.593	3.6912	-2.5563	262.25	1255.8	1.727	0.042088	0.95791	0.084176	0.99528	False
LmxM.32.2470.1_38_0.180833333333333_210-229_1	LmxM.32.2470.1	20.935	68.288	20.935	68.288	1.6594	1121.1	752.61	1.7261	0.94575	0.054248	0.1085	0.99528	True
LmxM.24.2210.1_38_0.0505050505050505_18-37_1	LmxM.24.2210.1	90.529	12.919	90.529	12.919	-2.7172	3011.7	17601	1.7254	0.042225	0.95777	0.084451	0.99528	False
LmxM.16.1420.1_43_0.180205415499533_186-205_1	LmxM.16.1420.1	2314.2	369.12	2314.2	369.12	-2.645	1.8916e+06	1.9759e+07	1.725	0.042265	0.95773	0.084531	0.99528	False
LmxM.28.0060.1_29_0.222222222222222_332-313_0	LmxM.28.0060.1	65.068	225.16	65.068	225.16	1.7753	12815	8621.6	1.7242	0.94417	0.055832	0.11166	0.99528	True
LmxM.33.4220.1_71_0.320261437908497_186-205_1	LmxM.33.4220.1	120.52	431.87	120.52	431.87	1.8328	48471	32687	1.7222	0.94311	0.056886	0.11377	0.99528	True
LmxM.08_29.0060.1_43_0.10159529806885_110-129_1	LmxM.08_29.0060.1	22.067	71.979	22.067	71.979	1.6617	1245.6	842.22	1.7199	0.94497	0.055028	0.11006	0.99528	True
LmxM.36.4780.1_43_0.334381551362683_312-331_1	LmxM.36.4780.1	5257.5	880.36	5257.5	880.36	-2.5769	9.5797e+06	1.171e+08	1.719	0.04281	0.95719	0.08562	0.99528	False
LmxM.31.1040.1_14_0.388340385519511_822-841_1	LmxM.31.1040.1	935.28	145.8	935.28	145.8	-2.6731	3.1164e+05	2.7711e+06	1.7185	0.04285	0.95715	0.0857	0.99528	False
LmxM.16.1520.1_14_0.373658253553815_1284-1303_1	LmxM.16.1520.1	22.632	73.824	22.632	73.824	1.6627	1310.3	889.07	1.7169	0.94459	0.05541	0.11082	0.99528	True
LmxM.10.0030.1_43_0.0193548387096774_38-19_0	LmxM.10.0030.1-LmxM.10.1300.1	26.027	3.6912	26.027	3.6912	-2.5264	249.45	1199.2	1.7163	0.043051	0.95695	0.086103	0.99528	False
LmxM.31.3130.1_71_0.443650793650794_550-569_1	LmxM.31.3130.1-LmxM.33.2870.1-LmxM.33.2900.1	63.936	9.2281	63.936	9.2281	-2.6665	1496.5	8301.1	1.716	0.043081	0.95692	0.086162	0.99528	False
LmxM.05.1190.1_29_0.132448076268301_771-790_1	LmxM.05.1190.1	23.198	75.67	23.198	75.67	1.6638	1376.6	937.3	1.7139	0.94421	0.055786	0.11157	0.99528	True
LmxM.24.1440.1_46_0.179197994987469_279-298_1	LmxM.24.1440.1	23.198	75.67	23.198	75.67	1.6638	1376.6	937.3	1.7139	0.94421	0.055786	0.11157	0.99528	True
LmxM.34.0740.1_14_0.286537077033837_792-811_1	LmxM.34.0740.1	125.04	18.456	125.04	18.456	-2.6956	5680.5	35402	1.7131	0.043344	0.95666	0.086687	0.99528	False
LmxM.31.3460.1_43_0.301384451544196_277-296_1	LmxM.31.3460.1	13.014	1.8456	13.014	1.8456	-2.3	62.362	273.98	1.7121	0.043435	0.95657	0.086869	0.99528	False
LmxM.05.0660.1_52_0.383966244725738_357-376_1	LmxM.05.0660.1	13.014	0	13.014	0	-3.8088	84.677	273.98	1.7121	0.043435	0.95657	0.086869	0.99528	False
LmxM.15.0570.1_62_0.456456456456456_464-445_0	LmxM.15.0570.1	52.62	179.02	52.62	179.02	1.7473	7989	5451.8	1.7119	0.94297	0.057027	0.11405	0.99528	True
LmxM.22.0960.1_38_0.115468409586057_421-440_1	LmxM.22.0960.1	23.764	77.516	23.764	77.516	1.6647	1444.6	986.9	1.711	0.94384	0.056156	0.11231	0.99528	True
LmxM.07.0780.1_52_0.347777777777778_306-325_1	LmxM.07.0780.1	739.51	116.27	739.51	116.27	-2.6586	1.9421e+05	1.6654e+06	1.7102	0.043617	0.95638	0.087234	0.99528	False
LmxM.03.0920.1_48_0.428571428571429_283-264_0	LmxM.03.0920.1	62.805	9.2281	62.805	9.2281	-2.6411	1435.2	7987	1.7071	0.043901	0.9561	0.087802	0.99528	False
LmxM.03.0930.1_52_0.0291308500477555_51-70_1	LmxM.03.0930.1	24.896	81.207	24.896	81.207	1.6666	1585.5	1090.3	1.7054	0.94312	0.056882	0.11376	0.99528	True
LmxM.16.0330.1_43_0.206185567010309_244-225_0	LmxM.16.0330.1	25.461	3.6912	25.461	3.6912	-2.4959	236.97	1144	1.7054	0.044059	0.95594	0.088118	0.99528	False
LmxM.33.0490.1_14_0.376961347110601_981-1000_1	LmxM.33.0490.1	25.461	3.6912	25.461	3.6912	-2.4959	236.97	1144	1.7054	0.044059	0.95594	0.088118	0.99528	False
LmxM.25.1280.1_19_0.0199750312109863_60-79_1	LmxM.25.1280.1	74.687	11.074	74.687	11.074	-2.6482	2023.3	11613	1.7046	0.044133	0.95587	0.088266	0.99528	False
LmxM.16.1390.1_57_0.122685185185185_97-116_1	LmxM.16.1390.1	62.239	9.2281	62.239	9.2281	-2.6283	1405.1	7832.5	1.7026	0.044323	0.95568	0.088645	0.99528	False
LmxM.31.1635.1_46_0.0770252324037185_51-70_1	LmxM.31.1635.1	54.883	186.41	54.883	186.41	1.7457	8649.2	5970.3	1.7022	0.94172	0.058276	0.11655	0.99528	True
LmxM.16.0680.1_52_0.0788690476190476_96-115_1	LmxM.16.0680.1	35.08	116.27	35.08	116.27	1.7006	3296.2	2276.2	1.7018	0.94226	0.057738	0.11548	0.99528	True
LmxM.32.1930.1_29_0.247432306255836_256-275_1	LmxM.32.1930.1	49.791	7.3824	49.791	7.3824	-2.5991	899.25	4839.2	1.7003	0.044541	0.95546	0.089082	0.99528	False
LmxM.21.0020.1_43_0.12776176753122_123-142_1	LmxM.21.0020.1	37.343	5.5368	37.343	5.5368	-2.5523	505.83	2603.9	1.6975	0.044799	0.9552	0.089599	0.99528	False
LmxM.26.2410.1_0_0.129420617005267_167-186_1	LmxM.26.2410.1	56.581	191.94	56.581	191.94	1.7445	9161.5	6376	1.6952	0.94082	0.059177	0.11835	0.99528	True
LmxM.29.1400.1_38_0.128760529482551_208-227_1	LmxM.29.1400.1	27.159	88.589	27.159	88.589	1.6697	1886.9	1313.8	1.6948	0.94173	0.058272	0.11654	0.99528	True
LmxM.30.0670.1_43_0.484570475396163_1752-1733_0	LmxM.30.0670.1	24.896	3.6912	24.896	3.6912	-2.4647	224.81	1090.3	1.6942	0.045115	0.95489	0.09023	0.99528	False
LmxM.04.0910.1_38_0.022108843537415_45228_1	LmxM.04.0910.1	715.75	116.27	715.75	116.27	-2.6116	1.7969e+05	1.5515e+06	1.6938	0.045156	0.95484	0.090312	0.99528	False
LmxM.13.0500.1_14_0.135448136958711_816-797_0	LmxM.13.0500.1	61.107	9.2281	61.107	9.2281	-2.6022	1345.7	7528.2	1.6934	0.04519	0.95481	0.09038	0.99528	False
LmxM.14.0620.1_52_0.388649425287356_536-555_1	LmxM.14.0620.1	27.725	90.435	27.725	90.435	1.6705	1966.3	1373.2	1.6923	0.94139	0.058608	0.11722	0.99528	True
LmxM.04.0330.1_29_0.150473933649289_388-369_0	LmxM.04.0330.1	143.15	22.147	143.15	22.147	-2.6386	7320.8	47441	1.692	0.045325	0.95468	0.09065	0.99528	False
LmxM.15.0850.1_43_0.324267782426778_934-915_0	LmxM.15.0850.1	12.448	0	12.448	0	-3.7493	77.474	249.43	1.69	0.045512	0.95449	0.091023	0.99528	False
LmxM.25.1250.1_29_0.0605900017664724_339-358_1	LmxM.25.1250.1	12.448	1.8456	12.448	1.8456	-2.2406	56.203	249.43	1.69	0.045512	0.95449	0.091023	0.99528	False
LmxM.31.3230.1_33_0.354460093896714_458-439_0	LmxM.31.3230.1	12.448	1.8456	12.448	1.8456	-2.2406	56.203	249.43	1.69	0.045512	0.95449	0.091023	0.99528	False
LmxM.36.5640.1_0_0.127946127946128_186-205_1	LmxM.36.5640.1	12.448	1.8456	12.448	1.8456	-2.2406	56.203	249.43	1.69	0.045512	0.95449	0.091023	0.99528	False
LmxM.36.5150.1_0_0.0638977635782748_123-104_0	LmxM.36.5150.1	12.448	0	12.448	0	-3.7493	77.474	249.43	1.69	0.045512	0.95449	0.091023	0.99528	False
LmxM.36.2410.1_29_0.0530541012216405_301-320_1	LmxM.36.2410.1	12.448	0	12.448	0	-3.7493	77.474	249.43	1.69	0.045512	0.95449	0.091023	0.99528	False
LmxM.34.0990.1_67_0.429457364341085_1101-1120_1	LmxM.34.0990.1	119.39	18.456	119.39	18.456	-2.6294	5093.4	32026	1.6899	0.04552	0.95448	0.09104	0.99528	False
LmxM.21.1450.1_33_0.242215666994428_732-751_1	LmxM.21.1450.1	48.66	7.3824	48.66	7.3824	-2.5666	851.9	4605.2	1.6887	0.045636	0.95436	0.091272	0.99528	False
LmxM.18.0360.1_14_0.26044703595724_264-283_1	LmxM.18.0360.1	28.856	94.126	28.856	94.126	1.6718	2130.1	1496.2	1.6874	0.94073	0.059267	0.11853	0.99528	True
LmxM.31.2670.1_0_0.0459334176148335_105-124_1	LmxM.31.2670.1	497.35	81.207	497.35	81.207	-2.5998	86586	7.0474e+05	1.6849	0.046007	0.95399	0.092013	0.99528	False
LmxM.05.0550.1_34_0.0543364681295716_48-67_1	LmxM.05.0550.1	24.33	3.6912	24.33	3.6912	-2.4328	212.98	1037.9	1.6826	0.046222	0.95378	0.092444	0.99528	False
LmxM.25.1640.1_14_0.225321888412017_321-302_0	LmxM.25.1640.1	30.554	99.663	30.554	99.663	1.6737	2388	1691.5	1.6803	0.93978	0.060225	0.12045	0.99528	True
LmxM.25.2160.1_43_0.165963431786217_109-128_1	LmxM.25.2160.1	2661	468.79	2661	468.79	-2.5024	2.4029e+06	2.6747e+07	1.6799	0.046491	0.95351	0.092982	0.99528	False
LmxM.21.1000.1_0_0.0364105042693733_222-241_1	LmxM.21.1000.1	1228.9	210.4	1228.9	210.4	-2.5405	5.1871e+05	5.0092e+06	1.6782	0.04665	0.95335	0.0933	0.99528	False
LmxM.10.0945.1_43_0.194444444444444_72-53_0	LmxM.10.0945.1	31.119	101.51	31.119	101.51	1.6742	2477.3	1759.5	1.6781	0.93946	0.060536	0.12107	0.99528	True
LmxM.16.0070.1_14_0.110833333333333_123-142_1	LmxM.16.0070.1	1066	182.72	1066	182.72	-2.538	3.9008e+05	3.6798e+06	1.6749	0.046974	0.95303	0.093948	0.99528	False
LmxM.09.1230.1_38_0.176824680210685_228-247_1	LmxM.09.1230.1	104.11	16.611	104.11	16.611	-2.5774	3828	23814	1.6726	0.047203	0.9528	0.094405	0.99528	False
LmxM.01.0350.1_46_0.100444444444444_220-239_1	LmxM.01.0350.1	56.581	190.1	56.581	190.1	1.7307	8913.4	6376	1.6721	0.93788	0.062115	0.12423	0.99528	True
LmxM.26.0470.1_19_0.0992563853863563_300-319_1	LmxM.26.0470.1	23.764	3.6912	23.764	3.6912	-2.4002	201.46	986.9	1.6708	0.047384	0.95262	0.094768	0.99528	False
LmxM.34.0320.1_57_0.492093611638204_772-791_1	LmxM.34.0320.1	23.764	3.6912	23.764	3.6912	-2.4002	201.46	986.9	1.6708	0.047384	0.95262	0.094768	0.99528	False
LmxM.24.1340.1_14_0.226982337467118_598-617_1	LmxM.24.1340.1	42.436	140.27	42.436	140.27	1.7015	4785.4	3428.9	1.6707	0.93811	0.061893	0.12379	0.99528	True
LmxM.22.1340.1_19_0.197265625_307-288_0	LmxM.22.1340.1	14.711	46.14	14.711	46.14	1.5852	493.9	355.15	1.6677	0.93906	0.060939	0.12188	0.99528	True
LmxM.33.2160.1_0_0.153116531165312_223-242_1	LmxM.33.2160.1	14.711	46.14	14.711	46.14	1.5852	493.9	355.15	1.6677	0.93906	0.060939	0.12188	0.99528	True
LmxM.24.0790.1_43_0.0843513670738802_137-156_1	LmxM.24.0790.1	14.711	46.14	14.711	46.14	1.5852	493.9	355.15	1.6677	0.93906	0.060939	0.12188	0.99528	True
LmxM.31.3440.1_43_0.120616570327553_304-323_1	LmxM.31.3440.1	14.145	44.295	14.145	44.295	1.5805	454.49	326.83	1.6677	0.9391	0.060901	0.1218	0.99528	True
LmxM.27.0950.1_43_0.00802334062727936_18-37_1	LmxM.27.0950.1	14.145	44.295	14.145	44.295	1.5805	454.49	326.83	1.6677	0.9391	0.060901	0.1218	0.99528	True
LmxM.22.1600.1_57_0.373712402142563_903-922_1	LmxM.22.1600.1	14.145	44.295	14.145	44.295	1.5805	454.49	326.83	1.6677	0.9391	0.060901	0.1218	0.99528	True
LmxM.17.0390.1_14_0.217852161785216_777-796_1	LmxM.17.0390.1	15.277	47.986	15.277	47.986	1.5895	534.94	384.75	1.6675	0.939	0.061004	0.12201	0.99528	True
LmxM.36.5550.1_29_0.124679979518689_483-502_1	LmxM.36.5550.1	15.277	47.986	15.277	47.986	1.5895	534.94	384.75	1.6675	0.939	0.061004	0.12201	0.99528	True
LmxM.36.1980.1_43_0.0964052287581699_109-128_1	LmxM.36.1980.1	15.277	47.986	15.277	47.986	1.5895	534.94	384.75	1.6675	0.939	0.061004	0.12201	0.99528	True
LmxM.08_29.2140.1_38_0.117559523809524_72-91_1	LmxM.08_29.2140.1	13.579	42.449	13.579	42.449	1.5754	416.73	299.77	1.6674	0.93911	0.060895	0.12179	0.99528	True
LmxM.14.1320.1_34_0.199570815450644_283-264_0	LmxM.14.1320.1	13.579	42.449	13.579	42.449	1.5754	416.73	299.77	1.6674	0.93911	0.060895	0.12179	0.99528	True
LmxM.28.0050.1_38_0.144899285250162_216-235_1	LmxM.28.0050.1	13.579	42.449	13.579	42.449	1.5754	416.73	299.77	1.6674	0.93911	0.060895	0.12179	0.99528	True
LmxM.26.1570.1_29_0.442176870748299_906-925_1	LmxM.26.1570.1	13.579	42.449	13.579	42.449	1.5754	416.73	299.77	1.6674	0.93911	0.060895	0.12179	0.99528	True
LmxM.21.0370.1_38_0.137614678899083_322-303_0	LmxM.21.0370.1	13.579	42.449	13.579	42.449	1.5754	416.73	299.77	1.6674	0.93911	0.060895	0.12179	0.99528	True
LmxM.08_29.2490.1_14_0.37268002969562_499-518_1	LmxM.08_29.2490.1	13.579	42.449	13.579	42.449	1.5754	416.73	299.77	1.6674	0.93911	0.060895	0.12179	0.99528	True
LmxM.33.2570.1_38_0.147550776583035_240-259_1	LmxM.33.2570.1	13.014	40.603	13.014	40.603	1.5699	380.6	273.98	1.6668	0.93907	0.060925	0.12185	0.99528	True
LmxM.20.1270.1_57_0.464912280701754_258-277_1	LmxM.20.1270.1	13.014	40.603	13.014	40.603	1.5699	380.6	273.98	1.6668	0.93907	0.060925	0.12185	0.99528	True
LmxM.09.0280.1_52_0.385830132309006_898-917_1	LmxM.09.0280.1	11.882	1.8456	11.882	1.8456	-2.1785	50.364	226.12	1.6666	0.047796	0.9522	0.095591	0.99528	False
LmxM.36.5020.1_43_0.133963750985028_336-355_1	LmxM.36.5020.1	11.882	1.8456	11.882	1.8456	-2.1785	50.364	226.12	1.6666	0.047796	0.9522	0.095591	0.99528	False
LmxM.17.0010.1_29_0.0533333333333333_118-137_1	LmxM.17.0010.1	11.882	0	11.882	0	-3.6873	70.591	226.12	1.6666	0.047796	0.9522	0.095591	0.99528	False
LmxM.34.3500.1_57_0.328874024526198_291-310_1	LmxM.34.3500.1	11.882	1.8456	11.882	1.8456	-2.1785	50.364	226.12	1.6666	0.047796	0.9522	0.095591	0.99528	False
LmxM.36.0460.1_0_0.154261057173679_279-298_1	LmxM.36.0460.1	11.882	0	11.882	0	-3.6873	70.591	226.12	1.6666	0.047796	0.9522	0.095591	0.99528	False
LmxM.28.1660.1_34_0.016270337922403_42-23_0	LmxM.28.1660.1	11.882	1.8456	11.882	1.8456	-2.1785	50.364	226.12	1.6666	0.047796	0.9522	0.095591	0.99528	False
LmxM.34.3340.1_43_0.161111111111111_228-247_1	LmxM.34.3340.1	11.882	1.8456	11.882	1.8456	-2.1785	50.364	226.12	1.6666	0.047796	0.9522	0.095591	0.99528	False
LmxM.26.2440.1_0_0.04258725584374_128-147_1	LmxM.26.2440.1	43.567	143.96	43.567	143.96	1.7016	5039.1	3628.9	1.6665	0.93753	0.062474	0.12495	0.99528	True
LmxM.33.0815.1_67_0.365079365079365_147-128_0	LmxM.33.0815.1	35.08	5.5368	35.08	5.5368	-2.4645	436.4	2276.2	1.666	0.047858	0.95214	0.095716	0.99528	False
LmxM.04.0740.1_0_0.021505376344086_45-64_1	LmxM.04.0740.1	309.5	51.677	309.5	51.677	-2.5593	33236	2.5208e+05	1.666	0.047859	0.95214	0.095718	0.99528	False
LmxM.19.0060.1_43_0.136413641364136_117-136_1	LmxM.19.0060.1	80.345	12.919	80.345	12.919	-2.547	2273.1	13598	1.6655	0.047906	0.95209	0.095812	0.99528	False
Non-targeting-603	Non-target-4	17.54	55.368	17.54	55.368	1.6042	715.49	516.07	1.6652	0.93854	0.061461	0.12292	0.99528	True
LmxM.36.5320.1_33_0.111455108359133_224-205_0	LmxM.36.5320.1	17.54	55.368	17.54	55.368	1.6042	715.49	516.07	1.6652	0.93854	0.061461	0.12292	0.99528	True
LmxM.13.1170.1_38_0.185932721712538_301-320_1	LmxM.13.1170.1	17.54	55.368	17.54	55.368	1.6042	715.49	516.07	1.6652	0.93854	0.061461	0.12292	0.99528	True
LmxM.36.3610.1_67_0.493259803921569_798-817_1	LmxM.36.3610.1	17.54	55.368	17.54	55.368	1.6042	715.49	516.07	1.6652	0.93854	0.061461	0.12292	0.99528	True
LmxM.26.1020.1_14_0.178695007414731_2177-2158_0	LmxM.26.1020.1	17.54	55.368	17.54	55.368	1.6042	715.49	516.07	1.6652	0.93854	0.061461	0.12292	0.99528	True
LmxM.32.0960.1_29_0.169796557120501_210-229_1	LmxM.32.0960.1	11.882	36.912	11.882	36.912	1.5573	313.26	226.12	1.6645	0.93887	0.061128	0.12226	0.99528	True
LmxM.33.2280.1_43_0.250780901383311_555-574_1	LmxM.33.2280.1	11.882	36.912	11.882	36.912	1.5573	313.26	226.12	1.6645	0.93887	0.061128	0.12226	0.99528	True
LmxM.19.0180.1_38_0.0890522875816993_104-123_1	LmxM.19.0180.1	18.672	59.06	18.672	59.06	1.6103	815.59	589.58	1.6633	0.93823	0.061772	0.12354	0.99528	True
LmxM.07.0715.1_52_0.0263912794033276_38-57_1	LmxM.07.0715.1	18.672	59.06	18.672	59.06	1.6103	815.59	589.58	1.6633	0.93823	0.061772	0.12354	0.99528	True
LmxM.27.0530.1_43_0.200560224089636_353-372_1	LmxM.27.0530.1	35.08	114.43	35.08	114.43	1.6777	3148	2276.2	1.6631	0.93739	0.062613	0.12523	0.99528	True
LmxM.36.2440.1_67_0.470052083333333_357-376_1	LmxM.36.2440.1	11.316	35.067	11.316	35.067	1.5501	282.04	204.05	1.6627	0.93868	0.06132	0.12264	0.99528	True
LmxM.28.0850.1_52_0.127914951989026_364-383_1	LmxM.28.0850.1	59.41	199.33	59.41	199.33	1.7295	9788.3	7084	1.6624	0.93654	0.063458	0.12692	0.99528	True
LmxM.24.1870.1_29_0.409243480506068_1578-1597_1	LmxM.24.1870.1	1038.3	182.72	1038.3	182.72	-2.5	3.6598e+05	3.4754e+06	1.6615	0.048309	0.95169	0.096619	0.99528	False
LmxM.08.0100.1_29_0.146755162241888_195-214_1	LmxM.08.0100.1	107.5	372.81	107.5	372.81	1.7846	35195	25526	1.6606	0.93542	0.064576	0.12915	0.99528	True
LmxM.34.5040.1_52_0.0253687315634218_33-52_1	LmxM.34.5040.1	10.75	33.221	10.75	33.221	1.5422	252.46	183.19	1.6602	0.93841	0.061588	0.12318	0.99528	True
LmxM.25.1650.1_67_0.351851851851852_237-256_1	LmxM.25.1650.1	10.75	33.221	10.75	33.221	1.5422	252.46	183.19	1.6602	0.93841	0.061588	0.12318	0.99528	True
LmxM.04.0850.1_29_0.355493998153278_376-395_1	LmxM.04.0850.1	20.369	64.596	20.369	64.596	1.6181	978.03	709.84	1.66	0.93769	0.062305	0.12461	0.99528	True
LmxM.28.0290.1_14_0.254281949934124_186-205_1	LmxM.28.0290.1	5464.6	1035.4	5464.6	1035.4	-2.3988	9.8089e+06	1.2733e+08	1.6599	0.048465	0.95154	0.09693	0.99528	False
LmxM.24.0300.1_19_0.188665175242356_1007-1026_1	LmxM.24.0300.1	20.935	66.442	20.935	66.442	1.6204	1035.4	752.61	1.6588	0.9375	0.062496	0.12499	0.99528	True
LmxM.27.0080.1_43_0.04004329004329_26-45_1	LmxM.27.0080.1	20.935	66.442	20.935	66.442	1.6204	1035.4	752.61	1.6588	0.9375	0.062496	0.12499	0.99528	True
LmxM.20.0010.1_33_0.351573992350691_1191-1210_1	LmxM.20.0010.1	23.198	3.6912	23.198	3.6912	-2.3669	190.26	937.3	1.6585	0.048606	0.95139	0.097212	0.99528	False
LmxM.15.0110.1_43_0.150335008375209_362-343_0	LmxM.15.0110.1	21.501	68.288	21.501	68.288	1.6226	1094.5	796.73	1.6576	0.93731	0.062691	0.12538	0.99528	True
LmxM.24.1290.1_19_0.0347322720694645_150-131_0	LmxM.24.1290.1	481.5	83.053	481.5	83.053	-2.5212	79382	6.5698e+05	1.6573	0.048728	0.95127	0.097455	0.99528	False
LmxM.17.0700.1_43_0.34996534996535_501-520_1	LmxM.17.0700.1	10.185	31.375	10.185	31.375	1.5334	224.53	163.55	1.657	0.93805	0.061949	0.1239	0.99528	True
LmxM.18.1040.1_38_0.143742255266419_573-592_1	LmxM.18.1040.1	10.185	31.375	10.185	31.375	1.5334	224.53	163.55	1.657	0.93805	0.061949	0.1239	0.99528	True
LmxM.36.2760.1_29_0.370432827431141_662-643_0	LmxM.36.2760.1	10.185	31.375	10.185	31.375	1.5334	224.53	163.55	1.657	0.93805	0.061949	0.1239	0.99528	True
LmxM.36.2590.1_29_0.137529137529138_239-220_0	LmxM.36.2590.1	10.185	31.375	10.185	31.375	1.5334	224.53	163.55	1.657	0.93805	0.061949	0.1239	0.99528	True
LmxM.36.5610.1_57_0.418884664131812_654-673_1	LmxM.36.5610.1	1960.5	358.05	1960.5	358.05	-2.4497	1.284e+06	1.3791e+07	1.6559	0.048876	0.95112	0.097752	0.99528	False
LmxM.36.1560.1_29_0.0304232804232804_39-58_1	LmxM.36.1560.1	105.24	363.59	105.24	363.59	1.7789	33371	24378	1.6546	0.93466	0.065344	0.13069	0.99528	True
Non-targeting-8	Non-target-127	78.647	12.919	78.647	12.919	-2.5165	2160.1	12985	1.6546	0.049003	0.951	0.098005	0.99528	False
LmxM.12.0270.1_29_0.13345521023766_223-204_0	LmxM.12.0270.1	23.198	73.824	23.198	73.824	1.6286	1281.5	937.3	1.6536	0.9367	0.063301	0.1266	0.99528	True
LmxM.34.1350.1_43_0.207207207207207_141-122_0	LmxM.34.1350.1	9.6188	29.53	9.6188	29.53	1.5236	198.22	145.11	1.6529	0.93757	0.062426	0.12485	0.99528	True
LmxM.29.2080.1_43_0.364791288566243_610-591_0	LmxM.29.2080.1	9.6188	29.53	9.6188	29.53	1.5236	198.22	145.11	1.6529	0.93757	0.062426	0.12485	0.99528	True
LmxM.32.0290.1_43_0.0371549893842887_60-79_1	LmxM.32.0290.1	9.6188	29.53	9.6188	29.53	1.5236	198.22	145.11	1.6529	0.93757	0.062426	0.12485	0.99528	True
LmxM.28.0820.1_43_0.159708416169649_236-255_1	LmxM.28.0820.1	9.6188	29.53	9.6188	29.53	1.5236	198.22	145.11	1.6529	0.93757	0.062426	0.12485	0.99528	True
LmxM.29.1550.1_57_0.278666666666667_411-430_1	LmxM.29.1550.1	9.6188	29.53	9.6188	29.53	1.5236	198.22	145.11	1.6529	0.93757	0.062426	0.12485	0.99528	True
LmxM.04.0910.1_29_0.022108843537415_45197_1	LmxM.04.0910.1	548.27	95.972	548.27	95.972	-2.5019	1.0229e+05	8.7056e+05	1.6523	0.049237	0.95076	0.098474	0.99528	False
LmxM.36.6525.1_57_0.0998877665544332_169-188_1	LmxM.36.6525.1	24.896	79.361	24.896	79.361	1.6338	1483.3	1090.3	1.6495	0.93607	0.063933	0.12787	0.99528	True
LmxM.25.0440.1_38_0.0587121212121212_120-139_1	LmxM.25.0440.1	24.896	79.361	24.896	79.361	1.6338	1483.3	1090.3	1.6495	0.93607	0.063933	0.12787	0.99528	True
LmxM.08_29.0110.1_0_0.0369588173178458_322-303_0	LmxM.08_29.0110.1	3043.5	573.99	3043.5	573.99	-2.4046	3.0492e+06	3.5789e+07	1.6493	0.049546	0.95045	0.099092	0.99528	False
LmxM.15.0270.1_38_0.167958656330749_124-143_1	LmxM.15.0270.1	33.949	5.5368	33.949	5.5368	-2.4186	403.61	2121.3	1.6493	0.049547	0.95045	0.099095	0.99528	False
LmxM.31.3900.1_52_0.326947637292465_250-269_1	LmxM.31.3900.1-LmxM.34.1430.1-LmxM.34.1440.1	56.015	9.2281	56.015	9.2281	-2.4788	1094.5	6239.2	1.6492	0.04955	0.95045	0.099099	0.99528	False
LmxM.34.0060.1_29_0.0288127173373075_54-73_1	LmxM.34.0060.1	554.49	97.817	554.49	97.817	-2.4909	1.0428e+05	8.9212e+05	1.6486	0.04961	0.95039	0.09922	0.99528	False
LmxM.14.1110.1_67_0.347198151357597_2395-2414_1	LmxM.14.1110.1-LmxM.14.1100partial.1	25.461	81.207	25.461	81.207	1.6354	1553.8	1144	1.6481	0.93585	0.064147	0.12829	0.99528	True
LmxM.08.0160.1_43_0.0972818311874106_71-52_0	LmxM.08.0160.1	39.607	129.19	39.607	129.19	1.6809	4012.8	2955.5	1.6479	0.93521	0.064794	0.12959	0.99528	True
LmxM.34.4180.1_52_0.215289488476672_386-367_0	LmxM.34.4180.1	9.0529	27.684	9.0529	27.684	1.5126	173.56	127.85	1.6478	0.93695	0.063047	0.12609	0.99528	True
LmxM.28.2430.1_14_0.389784946236559_577-596_1	LmxM.28.2430.1	26.027	83.053	26.027	83.053	1.6369	1625.9	1199.2	1.6467	0.93564	0.064363	0.12873	0.99528	True
LmxM.26.1470.1_19_0.171107994389902_371-352_0	LmxM.26.1470.1	22.632	3.6912	22.632	3.6912	-2.3327	179.38	889.07	1.6459	0.049892	0.95011	0.099783	0.99528	False
LmxM.31.3220.1_52_0.394471026049973_737-756_1	LmxM.31.3220.1	26.593	84.898	26.593	84.898	1.6383	1699.7	1255.8	1.6453	0.93542	0.064579	0.12916	0.99528	True
LmxM.19.1350.1_33_0.05_70-51_0	LmxM.19.1350.1	346.28	60.905	346.28	60.905	-2.4879	40718	3.2153e+05	1.642	0.050297	0.9497	0.10059	0.99528	False
LmxM.21.1567.1_33_0.0701754385964912_80-61_0	LmxM.21.1567.1	11.316	0	11.316	0	-3.6225	64.028	204.05	1.6418	0.050319	0.94968	0.10064	0.99528	False
LmxM.34.3070.1_14_0.368570271364925_903-922_1	LmxM.34.3070.1	11.316	0	11.316	0	-3.6225	64.028	204.05	1.6418	0.050319	0.94968	0.10064	0.99528	False
LmxM.32.2880.1_33_0.272289156626506_344-325_0	LmxM.32.2880.1	11.316	0	11.316	0	-3.6225	64.028	204.05	1.6418	0.050319	0.94968	0.10064	0.99528	False
LmxM.28.1930partial.1_71_0.342198581560284_184-203_1	LmxM.28.1930.1-LmxM.30.3060.1-LmxM.30.3070.1-LmxM.28.1930partial.1	11.316	0	11.316	0	-3.6225	64.028	204.05	1.6418	0.050319	0.94968	0.10064	0.99528	False
LmxM.30.0540.1_29_0.0330073349633252_86-67_0	LmxM.30.0540.1	11.316	0	11.316	0	-3.6225	64.028	204.05	1.6418	0.050319	0.94968	0.10064	0.99528	False
LmxM.34.1690.1_57_0.413978494623656_610-629_1	LmxM.34.1690.1	8.4871	25.839	8.4871	25.839	1.5003	150.54	111.77	1.6412	0.93615	0.063848	0.1277	0.99528	True
LmxM.32.3270.1_49_0.220253164556962_267-248_0	LmxM.32.3270.1	8.4871	25.839	8.4871	25.839	1.5003	150.54	111.77	1.6412	0.93615	0.063848	0.1277	0.99528	True
LmxM.14.0430.1_38_0.168482207697894_226-245_1	LmxM.14.0430.1	8.4871	25.839	8.4871	25.839	1.5003	150.54	111.77	1.6412	0.93615	0.063848	0.1277	0.99528	True
LmxM.33.1590.1_49_0.118032786885246_224-205_0	LmxM.33.1590.1	8.4871	25.839	8.4871	25.839	1.5003	150.54	111.77	1.6412	0.93615	0.063848	0.1277	0.99528	True
LmxM.16.0260.1_60_0.214381720430108_313-332_1	LmxM.16.0260.1	8.4871	25.839	8.4871	25.839	1.5003	150.54	111.77	1.6412	0.93615	0.063848	0.1277	0.99528	True
LmxM.30.2100.1_62_0.105034722222222_110-129_1	LmxM.30.2100.1	8.4871	25.839	8.4871	25.839	1.5003	150.54	111.77	1.6412	0.93615	0.063848	0.1277	0.99528	True
LmxM.01.0590.1_29_0.175487465181058_194-175_0	LmxM.01.0590.1	1.1316	3.6912	1.1316	3.6912	1.138	3.2758	2.4391	1.6389	0.93389	0.066109	0.13222	0.99528	True
LmxM.34.2760.1_38_0.0552871712292002_99-118_1	LmxM.34.2760.1	1.1316	3.6912	1.1316	3.6912	1.138	3.2758	2.4391	1.6389	0.93389	0.066109	0.13222	0.99528	True
LmxM.10.1160.1_63_0.313364055299539_214-195_0	LmxM.10.1160.1	1.1316	3.6912	1.1316	3.6912	1.138	3.2758	2.4391	1.6389	0.93389	0.066109	0.13222	0.99528	True
LmxM.34.4620.1_19_0.0724137931034483_70-51_0	LmxM.34.4620.1	1.1316	3.6912	1.1316	3.6912	1.138	3.2758	2.4391	1.6389	0.93389	0.066109	0.13222	0.99528	True
LmxM.25.0750.1_34_0.117936117936118_151-132_0	LmxM.25.0750.1	1.1316	3.6912	1.1316	3.6912	1.138	3.2758	2.4391	1.6389	0.93389	0.066109	0.13222	0.99528	True
LmxM.25.0150.1_29_0.0705937353903693_144-163_1	LmxM.25.0150.1	1.1316	3.6912	1.1316	3.6912	1.138	3.2758	2.4391	1.6389	0.93389	0.066109	0.13222	0.99528	True
LmxM.31.3490.1_43_0.394647201946472_805-824_1	LmxM.31.3490.1	1.1316	3.6912	1.1316	3.6912	1.138	3.2758	2.4391	1.6389	0.93389	0.066109	0.13222	0.99528	True
LmxM.06.0380.1_43_0.00888888888888889_45039_1	LmxM.06.0380.1	1.1316	3.6912	1.1316	3.6912	1.138	3.2758	2.4391	1.6389	0.93389	0.066109	0.13222	0.99528	True
LmxM.25.1990.1_29_0.0144927536231884_22-41_1	LmxM.25.1990.1	1.1316	3.6912	1.1316	3.6912	1.138	3.2758	2.4391	1.6389	0.93389	0.066109	0.13222	0.99528	True
LmxM.32.2630.1_19_0.0579570925392251_178-197_1	LmxM.32.2630.1	1.1316	3.6912	1.1316	3.6912	1.138	3.2758	2.4391	1.6389	0.93389	0.066109	0.13222	0.99528	True
LmxM.29.3650.1_60_0.157723577235772_87-106_1	LmxM.29.3650.1-LmxM.34.1910.1	1.1316	3.6912	1.1316	3.6912	1.138	3.2758	2.4391	1.6389	0.93389	0.066109	0.13222	0.99528	True
LmxM.36.4820.1_57_0.417647058823529_645-626_0	LmxM.36.4820.1	1.1316	3.6912	1.1316	3.6912	1.138	3.2758	2.4391	1.6389	0.93389	0.066109	0.13222	0.99528	True
LmxM.23.0440.1_46_0.0953878406708595_84-103_1	LmxM.23.0440.1	1.1316	3.6912	1.1316	3.6912	1.138	3.2758	2.4391	1.6389	0.93389	0.066109	0.13222	0.99528	True
LmxM.24.1190.1_43_0.18895966029724_172-191_1	LmxM.24.1190.1	1.1316	3.6912	1.1316	3.6912	1.138	3.2758	2.4391	1.6389	0.93389	0.066109	0.13222	0.99528	True
LmxM.31.1940.1_14_0.251028806584362_241-260_1	LmxM.31.1940.1	1.1316	3.6912	1.1316	3.6912	1.138	3.2758	2.4391	1.6389	0.93389	0.066109	0.13222	0.99528	True
LmxM.33.2490.1_33_0.305400372439479_495-476_0	LmxM.33.2490.1	1.1316	3.6912	1.1316	3.6912	1.138	3.2758	2.4391	1.6389	0.93389	0.066109	0.13222	0.99528	True
LmxM.34.1130.1_19_0.115740740740741_304-285_0	LmxM.34.1130.1-LmxM.34.1150.1-LmxM.34.1160.1	1.1316	3.6912	1.1316	3.6912	1.138	3.2758	2.4391	1.6389	0.93389	0.066109	0.13222	0.99528	True
LmxM.14.1140.1_60_0.22316384180791_309-328_1	LmxM.14.1140.1	1.1316	3.6912	1.1316	3.6912	1.138	3.2758	2.4391	1.6389	0.93389	0.066109	0.13222	0.99528	True
LmxM.31.1960.1_29_0.0918367346938776_87-68_0	LmxM.31.1960.1	1.1316	3.6912	1.1316	3.6912	1.138	3.2758	2.4391	1.6389	0.93389	0.066109	0.13222	0.99528	True
LmxM.33.2660.1_19_0.129893889498719_351-370_1	LmxM.33.2660.1	1.1316	3.6912	1.1316	3.6912	1.138	3.2758	2.4391	1.6389	0.93389	0.066109	0.13222	0.99528	True
LmxM.19.0200.1_19_0.0754716981132075_77-58_0	LmxM.19.0200.1-LmxM.19.0210.1	1.1316	3.6912	1.1316	3.6912	1.138	3.2758	2.4391	1.6389	0.93389	0.066109	0.13222	0.99528	True
LmxM.29.0650.1_33_0.165829145728643_208-189_0	LmxM.29.0650.1	1.1316	3.6912	1.1316	3.6912	1.138	3.2758	2.4391	1.6389	0.93389	0.066109	0.13222	0.99528	True
LmxM.03.0540.1_29_0.104114189756507_117-136_1	LmxM.03.0540.1	1.1316	3.6912	1.1316	3.6912	1.138	3.2758	2.4391	1.6389	0.93389	0.066109	0.13222	0.99528	True
LmxM.33.0370.1_34_0.0265848670756646_88-107_1	LmxM.33.0370.1	1.1316	3.6912	1.1316	3.6912	1.138	3.2758	2.4391	1.6389	0.93389	0.066109	0.13222	0.99528	True
LmxM.17.1040.1_0_0.152424942263279_201-182_0	LmxM.17.1040.1	1.1316	3.6912	1.1316	3.6912	1.138	3.2758	2.4391	1.6389	0.93389	0.066109	0.13222	0.99528	True
LmxM.28.0835.1_43_0.327619047619048_166-185_1	LmxM.28.0835.1	1.1316	3.6912	1.1316	3.6912	1.138	3.2758	2.4391	1.6389	0.93389	0.066109	0.13222	0.99528	True
LmxM.08_29.0390.1_57_0.395913154533844_303-322_1	LmxM.08_29.0390.1	1.1316	3.6912	1.1316	3.6912	1.138	3.2758	2.4391	1.6389	0.93389	0.066109	0.13222	0.99528	True
LmxM.22.0120.1_29_0.123809523809524_84-103_1	LmxM.22.0120.1	1.1316	3.6912	1.1316	3.6912	1.138	3.2758	2.4391	1.6389	0.93389	0.066109	0.13222	0.99528	True
LmxM.33.1500.1_38_0.182006633499171_432-451_1	LmxM.33.1500.1	1.1316	3.6912	1.1316	3.6912	1.138	3.2758	2.4391	1.6389	0.93389	0.066109	0.13222	0.99528	True
Non-targeting-712	Non-target-200	1.1316	3.6912	1.1316	3.6912	1.138	3.2758	2.4391	1.6389	0.93389	0.066109	0.13222	0.99528	True
LmxM.28.2670.1_71_0.377705627705628_339-358_1	LmxM.28.2670.1	1.1316	3.6912	1.1316	3.6912	1.138	3.2758	2.4391	1.6389	0.93389	0.066109	0.13222	0.99528	True
LmxM.29.1670.1_71_0.31559497413156_418-437_1	LmxM.29.1670.1	1.1316	3.6912	1.1316	3.6912	1.138	3.2758	2.4391	1.6389	0.93389	0.066109	0.13222	0.99528	True
LmxM.36.2370.1_29_0.0313479623824451_96-77_0	LmxM.36.2370.1	1.1316	3.6912	1.1316	3.6912	1.138	3.2758	2.4391	1.6389	0.93389	0.066109	0.13222	0.99528	True
LmxM.29.0510.1_29_0.104495037945126_351-370_1	LmxM.29.0510.1	80.911	273.15	80.911	273.15	1.7428	18478	13806	1.6361	0.93252	0.067479	0.13496	0.99528	True
LmxM.21.0610.1_38_0.198745779064158_409-428_1	LmxM.21.0610.1	30.554	97.817	30.554	97.817	1.647	2262.2	1691.5	1.6355	0.9339	0.066099	0.1322	0.99528	True
LmxM.15.0540.1_29_0.433480608738341_876-895_1	LmxM.15.0540.1	53.186	175.33	53.186	175.33	1.7023	7459.9	5579.1	1.6353	0.93306	0.066937	0.13387	0.99528	True
LmxM.25.1890.1_29_0.0735735735735736_44-63_1	LmxM.25.1890.1	44.133	143.96	44.133	143.96	1.6834	4982.5	3731.2	1.6342	0.9332	0.066804	0.13361	0.99528	True
LmxM.24.1240.1_0_0.133879781420765_248-229_0	LmxM.24.1240.1	7.9213	23.993	7.9213	23.993	1.4862	129.15	96.851	1.6331	0.93512	0.064879	0.12976	0.99528	True
LmxM.36.4280.1_14_0.381184103811841_937-956_1	LmxM.36.4280.1	7.9213	23.993	7.9213	23.993	1.4862	129.15	96.851	1.6331	0.93512	0.064879	0.12976	0.99528	True
LmxM.36.4050.1_71_0.446743295019157_579-598_1	LmxM.36.4050.1	7.9213	23.993	7.9213	23.993	1.4862	129.15	96.851	1.6331	0.93512	0.064879	0.12976	0.99528	True
LmxM.19.0650.1_14_0.340223944875108_1970-1989_1	LmxM.19.0650.1	22.067	3.6912	22.067	3.6912	-2.2978	168.83	842.22	1.6329	0.051246	0.94875	0.10249	0.99528	False
LmxM.34.0680.1_29_0.0917211328976035_418-437_1	LmxM.34.0680.1	43.567	7.3824	43.567	7.3824	-2.4105	654.67	3628.9	1.6324	0.051301	0.9487	0.1026	0.99528	False
LmxM.36.6523.1_67_0.416058394160584_177-158_0	LmxM.36.6523.1	69.595	232.55	69.595	232.55	1.7261	13277	9969.6	1.632	0.93219	0.06781	0.13562	0.99528	True
LmxM.25.0860.1_19_0.0916457110924839_324-343_1	LmxM.25.0860.1	3214.9	634.89	3214.9	634.89	-2.3384	3.3283e+06	4.0305e+07	1.6276	0.051806	0.94819	0.10361	0.99528	False
LmxM.20.0590.1_52_0.372294372294372_683-702_1	LmxM.20.0590.1	5205.4	1055.7	5205.4	1055.7	-2.3007	8.6102e+06	1.146e+08	1.6252	0.052065	0.94793	0.10413	0.99528	False
LmxM.32.2750.1_33_0.175392670157068_612-593_0	LmxM.32.2750.1	35.08	112.58	35.08	112.58	1.6545	3003.3	2276.2	1.6244	0.93219	0.067811	0.13562	0.99528	True
LmxM.32.2220.1_29_0.130952380952381_303-284_0	LmxM.32.2220.1	7.3555	22.147	7.3555	22.147	1.47	109.4	83.083	1.6228	0.93379	0.06621	0.13242	0.99528	True
LmxM.28.1450.1_49_0.30246020260492_634-615_0	LmxM.28.1450.1	7.3555	22.147	7.3555	22.147	1.47	109.4	83.083	1.6228	0.93379	0.06621	0.13242	0.99528	True
LmxM.29.2090.1_43_0.0633333333333333_72-91_1	LmxM.29.2090.1	7.3555	22.147	7.3555	22.147	1.47	109.4	83.083	1.6228	0.93379	0.06621	0.13242	0.99528	True
LmxM.21.0140.1_29_0.0248833592534992_55-36_0	LmxM.21.0140.1	7.3555	22.147	7.3555	22.147	1.47	109.4	83.083	1.6228	0.93379	0.06621	0.13242	0.99528	True
LmxM.31.0620.1_43_0.331555555555556_366-385_1	LmxM.31.0620.1	7.3555	22.147	7.3555	22.147	1.47	109.4	83.083	1.6228	0.93379	0.06621	0.13242	0.99528	True
LmxM.32.1730.1_43_0.391498881431767_1053-1034_0	LmxM.32.1730.1	7.3555	22.147	7.3555	22.147	1.47	109.4	83.083	1.6228	0.93379	0.06621	0.13242	0.99528	True
LmxM.24.0200.1_57_0.467514124293785_327-346_1	LmxM.24.0200.1	7.3555	22.147	7.3555	22.147	1.47	109.4	83.083	1.6228	0.93379	0.06621	0.13242	0.99528	True
LmxM.15.0720.1_38_0.0752032520325203_142-161_1	LmxM.15.0720.1	7.3555	22.147	7.3555	22.147	1.47	109.4	83.083	1.6228	0.93379	0.06621	0.13242	0.99528	True
LmxM.34.5280.1_46_0.0325520833333333_20-39_1	LmxM.34.5280.1	7.3555	22.147	7.3555	22.147	1.47	109.4	83.083	1.6228	0.93379	0.06621	0.13242	0.99528	True
LmxM.23.1680.1_14_0.366472868217054_1887-1906_1	LmxM.23.1680.1	48.66	158.72	48.66	158.72	1.6854	6056.9	4605.2	1.6219	0.93133	0.068666	0.13733	0.99528	True
LmxM.04.1090.1_0_0.179979518689196_699-718_1	LmxM.04.1090.1	36.212	116.27	36.212	116.27	1.656	3204.9	2437.1	1.6218	0.93177	0.068231	0.13646	0.99528	True
LmxM.30.0710.1_0_0.148717948717949_54-73_1	LmxM.30.0710.1	36.778	118.12	36.778	118.12	1.6568	3308.2	2519.8	1.6204	0.93156	0.068439	0.13688	0.99528	True
LmxM.26.1620.1_77_0.441860465116279_580-561_0	LmxM.26.1620.1	124.48	22.147	124.48	22.147	-2.4385	5235.8	35056	1.6204	0.052572	0.94743	0.10514	0.99528	False
LmxM.33.3760.1_48_0.382075471698113_494-475_0	LmxM.33.3760.1	21.501	3.6912	21.501	3.6912	-2.2619	158.59	796.73	1.6194	0.052676	0.94732	0.10535	0.99528	False
LmxM.26.1390.1_29_0.0676416819012797_227-208_0	LmxM.26.1390.1	21.501	3.6912	21.501	3.6912	-2.2619	158.59	796.73	1.6194	0.052676	0.94732	0.10535	0.99528	False
LmxM.31.2220.1_14_0.0637699956766105_286-305_1	LmxM.31.2220.1	72.989	12.919	72.989	12.919	-2.4102	1804.2	11050	1.616	0.053045	0.94695	0.10609	0.99528	False
LmxM.36.3570.1_43_0.0863586358635864_153-172_1	LmxM.36.3570.1	10.75	1.8456	10.75	1.8456	-2.0459	39.647	183.19	1.6153	0.053121	0.94688	0.10624	0.99528	False
LmxM.29.0120.1_0_0.167738478027867_307-326_1	LmxM.29.0120.1	10.75	0	10.75	0	-3.5546	57.785	183.19	1.6153	0.053121	0.94688	0.10624	0.99528	False
LmxM.27.1380a.1_43_0.349917081260365_207-226_1	LmxM.27.1380.1-LmxM.27.1380a.1-LmxM.27.1390.1	10.75	0	10.75	0	-3.5546	57.785	183.19	1.6153	0.053121	0.94688	0.10624	0.99528	False
LmxM.31.2820.1_71_0.401792991035045_487-506_1	LmxM.31.2820.1	10.75	0	10.75	0	-3.5546	57.785	183.19	1.6153	0.053121	0.94688	0.10624	0.99528	False
LmxM.26.0920.1_19_0.168604651162791_94-75_0	LmxM.26.0920.1	10.75	0	10.75	0	-3.5546	57.785	183.19	1.6153	0.053121	0.94688	0.10624	0.99528	False
LmxM.31.0120.1_29_0.432683379758589_1404-1385_0	LmxM.31.0120.1	10.75	0	10.75	0	-3.5546	57.785	183.19	1.6153	0.053121	0.94688	0.10624	0.99528	False
LmxM.17.1320.1_38_0.131743327654742_229-248_1	LmxM.17.1320.1	10.75	0	10.75	0	-3.5546	57.785	183.19	1.6153	0.053121	0.94688	0.10624	0.99528	False
LmxM.21.0980.1_29_0.00351656487136776_45291_1	LmxM.21.0980.1	10.75	1.8456	10.75	1.8456	-2.0459	39.647	183.19	1.6153	0.053121	0.94688	0.10624	0.99528	False
LmxM.14.0700.1_14_0.273006134969325_272-253_0	LmxM.14.0700.1	51.489	167.95	51.489	167.95	1.6865	6781.7	5202.1	1.6147	0.93023	0.069766	0.13953	0.99528	True
LmxM.21.0820.1_0_0.0292482475223592_118-137_1	LmxM.21.0820.1	31.685	5.5368	31.685	5.5368	-2.322	341.87	1829	1.6136	0.053307	0.94669	0.10661	0.99528	False
LmxM.31.3850.1_33_0.230593607305936_195-214_1	LmxM.31.3850.1	40.172	129.19	40.172	129.19	1.6609	3962.3	3047.1	1.6127	0.93033	0.069668	0.13934	0.99528	True
LmxM.25.1510.1_14_0.192565508836076_308-327_1	LmxM.25.1510.1	6.7897	20.302	6.7897	20.302	1.4513	91.287	70.451	1.6098	0.93206	0.067936	0.13587	0.99528	True
LmxM.26.0330.1_52_0.281365998515219_376-395_1	LmxM.26.0330.1	6.7897	20.302	6.7897	20.302	1.4513	91.287	70.451	1.6098	0.93206	0.067936	0.13587	0.99528	True
LmxM.21.1750.1_0_0.0699481865284974_84-65_0	LmxM.21.1750.1	6.7897	20.302	6.7897	20.302	1.4513	91.287	70.451	1.6098	0.93206	0.067936	0.13587	0.99528	True
LmxM.32.0830.1_43_0.224806201550388_490-509_1	LmxM.32.0830.1	6.7897	20.302	6.7897	20.302	1.4513	91.287	70.451	1.6098	0.93206	0.067936	0.13587	0.99528	True
LmxM.36.3410.1_71_0.264731750219877_292-311_1	LmxM.36.3410.1	6.7897	20.302	6.7897	20.302	1.4513	91.287	70.451	1.6098	0.93206	0.067936	0.13587	0.99528	True
LmxM.03.0890.1_43_0.0967908902691511_184-203_1	LmxM.03.0890.1	6.7897	20.302	6.7897	20.302	1.4513	91.287	70.451	1.6098	0.93206	0.067936	0.13587	0.99528	True
LmxM.25.0670.1_34_0.0566037735849057_114-95_0	LmxM.25.0670.1	6.7897	20.302	6.7897	20.302	1.4513	91.287	70.451	1.6098	0.93206	0.067936	0.13587	0.99528	True
LmxM.36.6070.1_29_0.18920521945433_312-331_1	LmxM.36.6070.1	6.7897	20.302	6.7897	20.302	1.4513	91.287	70.451	1.6098	0.93206	0.067936	0.13587	0.99528	True
LmxM.26.1070.1_29_0.0189125295508274_35-16_0	LmxM.26.1070.1	6.7897	20.302	6.7897	20.302	1.4513	91.287	70.451	1.6098	0.93206	0.067936	0.13587	0.99528	True
Non-targeting-398	Non-target-148	296.48	55.368	296.48	55.368	-2.3999	29068	2.2967e+05	1.6092	0.053786	0.94621	0.10757	0.99528	False
LmxM.02.0600.1_29_0.105845181674566_63-82_1	LmxM.02.0600.1	150.51	520.46	150.51	520.46	1.7832	68434	52877	1.6089	0.92762	0.072383	0.14477	0.99528	True
LmxM.31.2160.1_19_0.172281776416539_680-661_0	LmxM.31.2160.1	1398.1	276.84	1398.1	276.84	-2.3322	6.2863e+05	6.6255e+06	1.6085	0.053859	0.94614	0.10772	0.99528	False
LmxM.25.2130.1_43_0.0644444444444444_49-68_1	LmxM.25.2130.1-LmxM.25.2140.1	20.935	3.6912	20.935	3.6912	-2.2252	148.67	752.61	1.6055	0.054187	0.94581	0.10837	0.99528	False
LmxM.32.3020.1_38_0.0967521367521368_279-298_1	LmxM.32.3020.1	235.94	44.295	235.94	44.295	-2.3871	18364	1.4002e+05	1.6028	0.054492	0.94551	0.10898	0.99528	False
LmxM.03.0410.1_29_0.272036474164134_546-527_0	LmxM.03.0410.1	168.61	31.375	168.61	31.375	-2.3893	9416.8	67624	1.602	0.054575	0.94542	0.10915	0.99528	False
LmxM.25.1530.1_38_0.0908602150537634_165-184_1	LmxM.25.1530.1	1983.7	404.19	1983.7	404.19	-2.2923	1.2475e+06	1.4147e+07	1.6014	0.054642	0.94536	0.10928	0.99528	False
LmxM.29.2270.1_14_0.321118991331757_1627-1646_1	LmxM.29.2270.1	129.57	23.993	129.57	23.993	-2.3852	5573.3	38234	1.6006	0.054729	0.94527	0.10946	0.99528	False
LmxM.13.0120.1_38_0.177777777777778_57-76_1	LmxM.13.0120.1	75.818	251	75.818	251	1.7139	15345	11997	1.5994	0.92739	0.072606	0.14521	0.99528	True
LmxM.19.1240.1_14_0.239049740163326_1284-1303_1	LmxM.19.1240.1	40.738	7.3824	40.738	7.3824	-2.3159	556.3	3140.3	1.5974	0.055093	0.94491	0.11019	0.99528	False
LmxM.19.0540.1_33_0.207156308851224_336-317_0	LmxM.19.0540.1-LmxM.19.0570.1	2523.5	524.15	2523.5	524.15	-2.2652	1.9987e+06	2.384e+07	1.5969	0.055145	0.94485	0.11029	0.99528	False
LmxM.34.3080.1_43_0.160493827160494_238-257_1	LmxM.34.3080.1	109.2	20.302	109.2	20.302	-2.3711	3951.6	26406	1.5962	0.055224	0.94478	0.11045	0.99528	False
LmxM.14.1350.1_29_0.163733333333333_303-322_1	LmxM.14.1350.1	2184	452.17	2184	452.17	-2.2695	1.4996e+06	1.7428e+07	1.5954	0.055314	0.94469	0.11063	0.99528	False
LmxM.12.0010.1_29_0.146799116997792_127-146_1	LmxM.12.0010.1	50.357	9.2281	50.357	9.2281	-2.328	845.79	4958.6	1.5939	0.055483	0.94452	0.11097	0.99528	False
LmxM.21.1710.1_48_0.29746835443038_150-131_0	LmxM.21.1710.1	24.896	77.516	24.896	77.516	1.6003	1384.4	1090.3	1.5936	0.92833	0.071666	0.14333	0.99528	True
LmxM.31.0220.1_19_0.167639429312581_511-530_1	LmxM.31.0220.1	24.33	75.67	24.33	75.67	1.5978	1317.9	1037.9	1.5936	0.92837	0.071633	0.14327	0.99528	True
LmxM.13.1440.1_29_0.0381836945304438_141-160_1	LmxM.13.1440.1	24.33	75.67	24.33	75.67	1.5978	1317.9	1037.9	1.5936	0.92837	0.071633	0.14327	0.99528	True
LmxM.36.3430.1_33_0.173803526448363_424-405_0	LmxM.36.3430.1	24.33	75.67	24.33	75.67	1.5978	1317.9	1037.9	1.5936	0.92837	0.071633	0.14327	0.99528	True
LmxM.25.0230.1_46_0.0709219858156028_67-86_1	LmxM.25.0230.1	25.461	79.361	25.461	79.361	1.6026	1452.6	1144	1.5936	0.92829	0.071709	0.14342	0.99528	True
LmxM.33.2970.1_57_0.303819444444444_166-185_1	LmxM.33.2970.1	23.764	73.824	23.764	73.824	1.5953	1253	986.9	1.5935	0.92839	0.071612	0.14322	0.99528	True
LmxM.17.0110.1_33_0.359266287160025_561-580_1	LmxM.17.0110.1	23.764	73.824	23.764	73.824	1.5953	1253	986.9	1.5935	0.92839	0.071612	0.14322	0.99528	True
LmxM.10.0840.1_29_0.024040684234859_46-65_1	LmxM.10.0840.1	26.027	81.207	26.027	81.207	1.6048	1522.4	1199.2	1.5934	0.92824	0.07176	0.14352	0.99528	True
LmxM.31.3220.1_29_0.0685805422647528_135-116_0	LmxM.31.3220.1	23.198	71.979	23.198	71.979	1.5926	1189.8	937.3	1.5933	0.9284	0.071603	0.14321	0.99528	True
LmxM.36.3650.1_38_0.0338409475465313_36-55_1	LmxM.36.3650.1	6.2239	18.456	6.2239	18.456	1.4294	74.814	58.938	1.5933	0.9298	0.070198	0.1404	0.99528	True
LmxM.34.3550.1_29_0.386446886446886_834-853_1	LmxM.34.3550.1	6.2239	18.456	6.2239	18.456	1.4294	74.814	58.938	1.5933	0.9298	0.070198	0.1404	0.99528	True
LmxM.08_29.2050.1_52_0.035252119589469_70-89_1	LmxM.08_29.2050.1	6.2239	18.456	6.2239	18.456	1.4294	74.814	58.938	1.5933	0.9298	0.070198	0.1404	0.99528	True
LmxM.34.4500.1_29_0.168674698795181_46-27_0	LmxM.34.4500.1	22.632	70.133	22.632	70.133	1.5898	1128.2	889.07	1.5931	0.92839	0.071607	0.14321	0.99528	True
LmxM.23.0020.1_67_0.487847222222222_556-575_1	LmxM.23.0020.1	22.067	68.288	22.067	68.288	1.5868	1068.2	842.22	1.5927	0.92837	0.071626	0.14325	0.99528	True
LmxM.36.3991.1_29_0.156756756756757_352-333_0	LmxM.36.3991.1	22.067	68.288	22.067	68.288	1.5868	1068.2	842.22	1.5927	0.92837	0.071626	0.14325	0.99528	True
LmxM.05.0240.1_57_0.0978132387706856_321-340_1	LmxM.05.0240.1-LmxM.05.0241.1	22.067	68.288	22.067	68.288	1.5868	1068.2	842.22	1.5927	0.92837	0.071626	0.14325	0.99528	True
LmxM.23.0670.1_49_0.056_72-53_0	LmxM.23.0670.1	21.501	66.442	21.501	66.442	1.5837	1009.9	796.73	1.5922	0.92834	0.071662	0.14332	0.99528	True
LmxM.30.0720.1_48_0.481824417009602_1399-1418_1	LmxM.30.0720.1	59.976	11.074	59.976	11.074	-2.3364	1195.7	7230.5	1.592	0.055692	0.94431	0.11138	0.99528	False
LmxM.10.0700.1_29_0.0528455284552846_126-145_1	LmxM.10.0700.1	20.935	64.596	20.935	64.596	1.5804	953.16	752.61	1.5915	0.92828	0.071717	0.14343	0.99528	True
LmxM.25.2080.1_43_0.20533033033033_540-559_1	LmxM.25.2080.1	20.369	3.6912	20.369	3.6912	-2.1875	139.08	709.84	1.5912	0.055787	0.94421	0.11157	0.99528	False
LmxM.28.0450.1_43_0.139419674451522_390-409_1	LmxM.28.0450.1	19.803	60.905	19.803	60.905	1.5732	844.68	668.41	1.5898	0.92811	0.07189	0.14378	0.99528	True
LmxM.17.1130.1_33_0.218420302252638_762-781_1	LmxM.17.1130.1	10.185	1.8456	10.185	1.8456	-1.9747	34.769	163.55	1.587	0.056251	0.94375	0.1125	0.99528	False
LmxM.28.0140.1_29_0.0829913360693114_358-377_1	LmxM.28.0140.1	10.185	1.8456	10.185	1.8456	-1.9747	34.769	163.55	1.587	0.056251	0.94375	0.1125	0.99528	False
LmxM.05.1210.1_67_0.408900083963056_483-502_1	LmxM.05.1210.1	10.185	0	10.185	0	-3.4834	51.863	163.55	1.587	0.056251	0.94375	0.1125	0.99528	False
LmxM.20.0560.1_57_0.263539921831379_463-482_1	LmxM.20.0560.1	10.185	0	10.185	0	-3.4834	51.863	163.55	1.587	0.056251	0.94375	0.1125	0.99528	False
LmxM.29.3620.1_14_0.114106019766397_117-136_1	LmxM.29.3620.1	10.185	0	10.185	0	-3.4834	51.863	163.55	1.587	0.056251	0.94375	0.1125	0.99528	False
LmxM.36.6930.1_0_0.0865180467091295_156-175_1	LmxM.36.6930.1	10.185	1.8456	10.185	1.8456	-1.9747	34.769	163.55	1.587	0.056251	0.94375	0.1125	0.99528	False
LmxM.36.0280.1_52_0.392739273927393_232-251_1	LmxM.36.0280.1	10.185	0	10.185	0	-3.4834	51.863	163.55	1.587	0.056251	0.94375	0.1125	0.99528	False
LmxM.07.0720.1_34_0.032010582010582_118-137_1	LmxM.07.0720.1	10.185	1.8456	10.185	1.8456	-1.9747	34.769	163.55	1.587	0.056251	0.94375	0.1125	0.99528	False
LmxM.09.1190.1_29_0.155922865013774_278-297_1	LmxM.09.1190.1	10.185	1.8456	10.185	1.8456	-1.9747	34.769	163.55	1.587	0.056251	0.94375	0.1125	0.99528	False
LmxM.36.2660.1_57_0.420413990007138_582-601_1	LmxM.36.2660.1	10.185	0	10.185	0	-3.4834	51.863	163.55	1.587	0.056251	0.94375	0.1125	0.99528	False
LmxM.33.2370.1_57_0.331511839708561_355-374_1	LmxM.33.2370.1	200.86	38.758	200.86	38.758	-2.3441	13139	98794	1.5861	0.056353	0.94365	0.11271	0.99528	False
LmxM.28.1550.1_43_0.293055555555556_207-226_1	LmxM.28.1550.1	18.106	55.368	18.106	55.368	1.5609	694.25	552.16	1.5858	0.92765	0.07235	0.1447	0.99528	True
LmxM.27.0100.1_43_0.287947554210792_565-584_1	LmxM.27.0100.1	18.106	55.368	18.106	55.368	1.5609	694.25	552.16	1.5858	0.92765	0.07235	0.1447	0.99528	True
LmxM.28.1020.1_29_0.119957537154989_222-241_1	LmxM.28.1020.1	18.106	55.368	18.106	55.368	1.5609	694.25	552.16	1.5858	0.92765	0.07235	0.1447	0.99528	True
LmxM.09.0520.1_29_0.14569822741029_334-353_1	LmxM.09.0520.1	153.9	29.53	153.9	29.53	-2.343	7734	55494	1.5849	0.056493	0.94351	0.11299	0.99528	False
LmxM.32.2510.1_38_0.0712881022615536_138-157_1	LmxM.32.2510.1	29.988	5.5368	29.988	5.5368	-2.245	298.93	1625	1.5847	0.05652	0.94348	0.11304	0.99528	False
LmxM.17.1210.1_48_0.344110854503464_455-436_0	LmxM.17.1210.1	29.988	5.5368	29.988	5.5368	-2.245	298.93	1625	1.5847	0.05652	0.94348	0.11304	0.99528	False
LmxM.25.1650.1_14_0.351851851851852_243-262_1	LmxM.25.1650.1	144.28	27.684	144.28	27.684	-2.3405	6797.4	48257	1.5839	0.056603	0.9434	0.11321	0.99528	False
LmxM.28.0410.1_57_0.428861788617886_837-856_1	LmxM.28.0410.1	17.54	53.523	17.54	53.523	1.5562	647.38	516.07	1.5839	0.92743	0.072571	0.14514	0.99528	True
LmxM.09.1030.1_57_0.47014115092291_429-448_1	LmxM.09.1030.1	16.974	51.677	16.974	51.677	1.5512	602.14	481.29	1.5818	0.92717	0.072833	0.14567	0.99528	True
LmxM.24.2170.1_43_0.318196775255018_963-982_1	LmxM.24.2170.1	180.49	35.067	180.49	35.067	-2.3312	10574	78370	1.5809	0.056946	0.94305	0.11389	0.99528	False
LmxM.08.0940.1_86_0.42910447761194_356-337_0	LmxM.08.0940.1	16.408	49.832	16.408	49.832	1.5459	558.55	447.81	1.5794	0.92686	0.073141	0.14628	0.99528	True
LmxM.16.0400.1_43_0.378205128205128_416-397_0	LmxM.16.0400.1	41.87	132.88	41.87	132.88	1.6429	4141.8	3331.2	1.5769	0.92505	0.074952	0.1499	0.99528	True
LmxM.14.0290.1_52_0.38196915776987_315-334_1	LmxM.14.0290.1	15.843	47.986	15.843	47.986	1.5402	516.59	415.63	1.5766	0.9265	0.073503	0.14701	0.99528	True
LmxM.04.0520.1_29_0.105130626377085_331-350_1	LmxM.04.0520.1	19.803	3.6912	19.803	3.6912	-2.1488	129.8	668.41	1.5763	0.057483	0.94252	0.11497	0.99528	False
LmxM.36.1860.1_52_0.299382716049383_383-402_1	LmxM.36.1860.1	19.803	3.6912	19.803	3.6912	-2.1488	129.8	668.41	1.5763	0.057483	0.94252	0.11497	0.99528	False
LmxM.29.0930.1_38_0.178468624064479_307-326_1	LmxM.29.0930.1	42.436	134.73	42.436	134.73	1.6438	4259.1	3428.9	1.5761	0.92491	0.075091	0.15018	0.99528	True
LmxM.07.0660.1_67_0.262955854126679_420-401_0	LmxM.07.0660.1	43.567	138.42	43.567	138.42	1.6454	4498.6	3628.9	1.5746	0.92463	0.075371	0.15074	0.99528	True
LmxM.09.0410.1_46_0.0871302957633893_102-121_1	LmxM.09.0410.1	5.6581	16.611	5.6581	16.611	1.4033	59.978	48.53	1.5722	0.9268	0.073204	0.14641	0.99528	True
LmxM.27.0930.1_34_0.0437956204379562_60-41_0	LmxM.27.0930.1	5.6581	16.611	5.6581	16.611	1.4033	59.978	48.53	1.5722	0.9268	0.073204	0.14641	0.99528	True
LmxM.26.0870.1_33_0.137755102040816_333-314_0	LmxM.26.0870.1	5.6581	16.611	5.6581	16.611	1.4033	59.978	48.53	1.5722	0.9268	0.073204	0.14641	0.99528	True
LmxM.33.3480.1_57_0.459383753501401_324-343_1	LmxM.33.3480.1	5.6581	16.611	5.6581	16.611	1.4033	59.978	48.53	1.5722	0.9268	0.073204	0.14641	0.99528	True
LmxM.27.2370.1_43_0.0281385281385281_45102_1	LmxM.27.2370.1	61.673	199.33	61.673	199.33	1.6764	9474.2	7679.5	1.5708	0.92345	0.076548	0.1531	0.99528	True
LmxM.30.2150.1_46_0.0888888888888889_72-91_1	LmxM.30.2150.1	14.711	44.295	14.711	44.295	1.5276	437.6	355.15	1.5698	0.92558	0.074417	0.14883	0.99528	True
LmxM.36.5340.1_14_0.330246913580247_849-868_1	LmxM.36.5340.1	8157.3	1888.1	8157.3	1888.1	-2.1106	1.9651e+07	3.0354e+08	1.5691	0.058317	0.94168	0.11663	0.99528	False
LmxM.14.0260.1_34_0.171507607192254_375-356_0	LmxM.14.0260.1	458.87	94.126	458.87	94.126	-2.2733	66519	5.9187e+05	1.5688	0.058347	0.94165	0.11669	0.99528	False
Non-targeting-642	Non-target-196	48.094	153.19	48.094	153.19	1.6511	5522.2	4490.5	1.5683	0.9235	0.076498	0.153	0.99528	True
LmxM.36.6700.1_43_0.384669479606188_542-561_1	LmxM.36.6700.1	38.475	7.3824	38.475	7.3824	-2.2355	483.37	2776.7	1.5671	0.058551	0.94145	0.1171	0.99528	False
LmxM.14.1270.1_38_0.185185185185185_81-100_1	LmxM.14.1270.1-LmxM.36.0600.1	184.45	36.912	184.45	36.912	-2.2903	10884	82142	1.566	0.058678	0.94132	0.11736	0.99528	False
LmxM.15.1270.1_67_0.223853211009174_377-358_0	LmxM.15.1270.1	14.145	42.449	14.145	42.449	1.5205	400.55	326.83	1.5656	0.92501	0.07499	0.14998	0.99528	True
LmxM.32.0950.1_38_0.002767134951043_45165_1	LmxM.32.0950.1	14.145	42.449	14.145	42.449	1.5205	400.55	326.83	1.5656	0.92501	0.07499	0.14998	0.99528	True
LmxM.25.0920.1_0_0.0061022120518688_45260_1	LmxM.25.0920.1	201.99	40.603	201.99	40.603	-2.2867	13023	1e+05	1.5651	0.05878	0.94122	0.11756	0.99528	False
LmxM.13.1170.1_34_0.146788990825688_247-228_0	LmxM.13.1170.1	130.14	25.839	130.14	25.839	-2.2887	5439	38597	1.5647	0.058827	0.94117	0.11765	0.99528	False
LmxM.20.0620.1_29_0.0490002197319271_217-236_1	LmxM.20.0620.1	13.579	40.603	13.579	40.603	1.5128	365.15	299.77	1.5608	0.92434	0.075657	0.15131	0.99528	True
LmxM.08_29.2020.1_14_0.35171568627451_868-849_0	LmxM.08_29.2020.1	13.579	40.603	13.579	40.603	1.5128	365.15	299.77	1.5608	0.92434	0.075657	0.15131	0.99528	True
LmxM.33.4100.1_48_0.425026968716289_389-408_1	LmxM.33.4100.1	19.238	3.6912	19.238	3.6912	-2.109	120.84	628.33	1.5608	0.059284	0.94072	0.11857	0.99528	False
LmxM.34.2320.1_43_0.154962962962963_513-532_1	LmxM.34.2320.1	191.24	38.758	191.24	38.758	-2.2736	11626	88832	1.56	0.059384	0.94062	0.11877	0.99528	False
LmxM.24.1240.1_34_0.0508196721311475_100-81_0	LmxM.24.1240.1	65.634	12.919	65.634	12.919	-2.2592	1389.4	8784.3	1.5598	0.0594	0.9406	0.1188	0.99528	False
LmxM.05.0090.1_38_0.157407407407407_79-98_1	LmxM.05.0090.1	946.6	203.02	946.6	203.02	-2.2156	2.7646e+05	2.8443e+06	1.5598	0.059406	0.94059	0.11881	0.99528	False
LmxM.29.2350.1_38_0.0898389095415118_139-158_1	LmxM.29.2350.1	190.11	38.758	190.11	38.758	-2.2651	11454	87697	1.5568	0.059762	0.94024	0.11952	0.99528	False
LmxM.27.1870.1_29_0.130678917815212_251-270_1	LmxM.27.1870.1	9.6188	0	9.6188	0	-3.4085	46.26	145.11	1.5567	0.059769	0.94023	0.11954	0.99528	False
LmxM.24.1900.1_29_0.485909822866345_1201-1220_1	LmxM.24.1900.1	9.6188	1.8456	9.6188	1.8456	-1.8998	30.211	145.11	1.5567	0.059769	0.94023	0.11954	0.99528	False
LmxM.34.2410.1_43_0.361141206211629_993-1012_1	LmxM.34.2410.1	9.6188	1.8456	9.6188	1.8456	-1.8998	30.211	145.11	1.5567	0.059769	0.94023	0.11954	0.99528	False
LmxM.08_29.2520.1_29_0.10752688172043_126-145_1	LmxM.08_29.2520.1	9.6188	1.8456	9.6188	1.8456	-1.8998	30.211	145.11	1.5567	0.059769	0.94023	0.11954	0.99528	False
LmxM.08_29.1220.1_43_0.292361111111111_414-433_1	LmxM.08_29.1220.1	9.6188	1.8456	9.6188	1.8456	-1.8998	30.211	145.11	1.5567	0.059769	0.94023	0.11954	0.99528	False
LmxM.23.1170.1_29_0.117794486215539_191-172_0	LmxM.23.1170.1	129	431.87	129	431.87	1.7354	45865	37874	1.5563	0.91984	0.080159	0.16032	0.99528	True
LmxM.29.1900.1_43_0.158316633266533_482-463_0	LmxM.29.1900.1	388.14	81.207	388.14	81.207	-2.243	47105	4.1177e+05	1.5555	0.059913	0.94009	0.11983	0.99528	False
LmxM.24.2320.1_29_0.120607787274454_123-142_1	LmxM.24.2320.1	13.014	38.758	13.014	38.758	1.5044	331.38	273.98	1.5553	0.92357	0.076433	0.15287	0.99528	True
LmxM.33.2190.1_29_0.19233550253073_804-785_0	LmxM.33.2190.1	13.014	38.758	13.014	38.758	1.5044	331.38	273.98	1.5553	0.92357	0.076433	0.15287	0.99528	True
LmxM.31.1940.1_38_0.0164609053497942_45197_1	LmxM.31.1940.1	13.014	38.758	13.014	38.758	1.5044	331.38	273.98	1.5553	0.92357	0.076433	0.15287	0.99528	True
LmxM.26.1400.1_14_0.150997150997151_256-275_1	LmxM.26.1400.1	100.71	20.302	100.71	20.302	-2.2555	3233.1	22166	1.5531	0.060203	0.9398	0.12041	0.99528	False
LmxM.27.1520.1_29_0.125279642058166_276-295_1	LmxM.27.1520.1	334.96	70.133	334.96	70.133	-2.2397	35066	2.9919e+05	1.5525	0.060276	0.93972	0.12055	0.99528	False
LmxM.10.0310.1_52_0.0525879917184265_117-136_1	LmxM.10.0310.1	37.343	7.3824	37.343	7.3824	-2.1935	448.83	2603.9	1.551	0.060445	0.93955	0.12089	0.99528	False
LmxM.21.0100.1_33_0.263157894736842_127-108_0	LmxM.21.0100.1	5046.5	1183	5046.5	1183	-2.0918	7.463e+06	1.0714e+08	1.5509	0.060467	0.93953	0.12093	0.99528	False
LmxM.07.0780.1_43_0.0511111111111111_41-60_1	LmxM.07.0780.1	55.449	11.074	55.449	11.074	-2.2251	984.6	6104	1.5501	0.060553	0.93945	0.12111	0.99528	False
LmxM.32.3270.1_48_0.377215189873418_455-436_0	LmxM.32.3270.1	75.253	243.62	75.253	243.62	1.6817	14174	11804	1.5497	0.9198	0.080196	0.16039	0.99528	True
Non-targeting-660	Non-target-16	12.448	36.912	12.448	36.912	1.4953	299.25	249.43	1.549	0.92266	0.077337	0.15467	0.99528	True
LmxM.36.6400.1_38_0.112388250319285_81-100_1	LmxM.36.6400.1	12.448	36.912	12.448	36.912	1.4953	299.25	249.43	1.549	0.92266	0.077337	0.15467	0.99528	True
LmxM.15.1480.1_38_0.0830648048693162_225-244_1	LmxM.15.1480.1	12.448	36.912	12.448	36.912	1.4953	299.25	249.43	1.549	0.92266	0.077337	0.15467	0.99528	True
LmxM.21.0020.1_57_0.219020172910663_236-217_0	LmxM.21.0020.1	12.448	36.912	12.448	36.912	1.4953	299.25	249.43	1.549	0.92266	0.077337	0.15467	0.99528	True
LmxM.21.0430.1_43_0.229365079365079_282-301_1	LmxM.21.0430.1	35.08	108.89	35.08	108.89	1.6068	2724	2276.2	1.5471	0.92077	0.079232	0.15846	0.99528	True
LmxM.29.0400.1_71_0.416493416493416_590-609_1	LmxM.29.0400.1	289.13	60.905	289.13	60.905	-2.2286	26043	2.175e+05	1.5467	0.060967	0.93903	0.12193	0.99528	False
LmxM.20.0410.1_0_0.155009920634921_619-638_1	LmxM.20.0410.1	373.43	79.361	373.43	79.361	-2.2201	43239	3.7869e+05	1.5466	0.060974	0.93903	0.12195	0.99528	False
LmxM.34.4620.1_29_0.432183908045977_371-390_1	LmxM.34.4620.1	688.02	149.49	688.02	149.49	-2.1948	1.4501e+05	1.4242e+06	1.5466	0.060975	0.93903	0.12195	0.99528	False
LmxM.12.0350.1_0_0.173659673659674_295-314_1	LmxM.12.0350.1	32.251	99.663	32.251	99.663	1.5981	2272.2	1899.9	1.5466	0.92084	0.079163	0.15833	0.99528	True
LmxM.27.1050.1_52_0.0259870064967516_43-62_1	LmxM.27.1050.1	31.119	95.972	31.119	95.972	1.5941	2102.9	1759.5	1.5461	0.92082	0.079185	0.15837	0.99528	True
LmxM.21.1500.1_49_0.370642201834862_613-594_0	LmxM.21.1500.1	31.119	95.972	31.119	95.972	1.5941	2102.9	1759.5	1.5461	0.92082	0.079185	0.15837	0.99528	True
LmxM.24.0480.1_33_0.299208299208299_1089-1108_1	LmxM.24.0480.1	381.36	81.207	381.36	81.207	-2.2176	45045	3.9632e+05	1.546	0.061054	0.93895	0.12211	0.99528	False
LmxM.33.1500.1_43_0.0999170812603648_237-256_1	LmxM.33.1500.1	30.554	94.126	30.554	94.126	1.592	2020.7	1691.5	1.5457	0.92079	0.079209	0.15842	0.99528	True
LmxM.36.5410.1_29_0.0108604845446951_45228_1	LmxM.36.5410.1	41.87	131.04	41.87	131.04	1.6229	3975.5	3331.2	1.5449	0.92012	0.079878	0.15976	0.99528	True
LmxM.33.2420.1_33_0.312159709618875_519-500_0	LmxM.33.2420.1	41.87	131.04	41.87	131.04	1.6229	3975.5	3331.2	1.5449	0.92012	0.079878	0.15976	0.99528	True
LmxM.28.2900.1_38_0.115288220551378_180-199_1	LmxM.28.2900.1	190.68	649.66	190.68	649.66	1.7632	1.0533e+05	88264	1.5449	0.91726	0.082738	0.16548	0.99528	True
LmxM.30.0460f.1_43_0.20679012345679_60-79_1	LmxM.30.0460.1-LmxM.30.0460a.1-LmxM.30.0460b.1-LmxM.30.0460c.1-LmxM.30.0460d.1-LmxM.30.0460e.1-LmxM.30.0460f.1-LmxM.30.0460g.1	29.422	90.435	29.422	90.435	1.5876	1861.3	1559.9	1.5448	0.92071	0.079286	0.15857	0.99528	True
LmxM.34.2660.1_43_0.127420998980632_245-264_1	LmxM.34.2660.1	18.672	3.6912	18.672	3.6912	-2.0681	112.21	589.58	1.5448	0.0612	0.9388	0.1224	0.99528	False
LmxM.28.1450.1_43_0.256150506512301_535-516_0	LmxM.28.1450.1	18.672	3.6912	18.672	3.6912	-2.0681	112.21	589.58	1.5448	0.0612	0.9388	0.1224	0.99528	False
LmxM.29.2110.1_43_0.117939168218498_187-206_1	LmxM.29.2110.1	18.672	3.6912	18.672	3.6912	-2.0681	112.21	589.58	1.5448	0.0612	0.9388	0.1224	0.99528	False
LmxM.26.0860.1_19_0.0611279972982101_177-196_1	LmxM.26.0860.1	5.0923	14.765	5.0923	14.765	1.3717	46.78	39.207	1.5448	0.92272	0.077279	0.15456	0.99528	True
LmxM.24.0450.1_38_0.0439427045399369_176-195_1	LmxM.24.0450.1	5.0923	14.765	5.0923	14.765	1.3717	46.78	39.207	1.5448	0.92272	0.077279	0.15456	0.99528	True
LmxM.36.0250.1_29_0.110091743119266_187-168_0	LmxM.36.0250.1	5.0923	14.765	5.0923	14.765	1.3717	46.78	39.207	1.5448	0.92272	0.077279	0.15456	0.99528	True
LmxM.34.1830.1_33_0.233783783783784_522-503_0	LmxM.34.1830.1	5.0923	14.765	5.0923	14.765	1.3717	46.78	39.207	1.5448	0.92272	0.077279	0.15456	0.99528	True
LmxM.20.0270.1_52_0.250905797101449_273-292_1	LmxM.20.0270.1	5.0923	14.765	5.0923	14.765	1.3717	46.78	39.207	1.5448	0.92272	0.077279	0.15456	0.99528	True
LmxM.36.0250.1_43_0.0299694189602446_41-60_1	LmxM.36.0250.1	5.0923	14.765	5.0923	14.765	1.3717	46.78	39.207	1.5448	0.92272	0.077279	0.15456	0.99528	True
LmxM.08_29.2780.1_29_0.0593607305936073_45-64_1	LmxM.08_29.2780.1	5.0923	14.765	5.0923	14.765	1.3717	46.78	39.207	1.5448	0.92272	0.077279	0.15456	0.99528	True
LmxM.31.0720.1_60_0.0650069156293223_84-103_1	LmxM.31.0720.1	5.0923	14.765	5.0923	14.765	1.3717	46.78	39.207	1.5448	0.92272	0.077279	0.15456	0.99528	True
LmxM.23.0390.1_29_0.088255261371351_514-533_1	LmxM.23.0390.1	5.0923	14.765	5.0923	14.765	1.3717	46.78	39.207	1.5448	0.92272	0.077279	0.15456	0.99528	True
LmxM.24.1570.1_38_0.10234337637494_207-226_1	LmxM.24.1570.1	5.0923	14.765	5.0923	14.765	1.3717	46.78	39.207	1.5448	0.92272	0.077279	0.15456	0.99528	True
LmxM.18.1450.1_29_0.426191654296553_2577-2596_1	LmxM.18.1450.1	5.0923	14.765	5.0923	14.765	1.3717	46.78	39.207	1.5448	0.92272	0.077279	0.15456	0.99528	True
LmxM.21.0520.1_57_0.467261904761905_625-644_1	LmxM.21.0520.1	28.856	88.589	28.856	88.589	1.5853	1784	1496.2	1.5442	0.92066	0.079341	0.15868	0.99528	True
LmxM.34.3630.1_67_0.388620504562534_716-735_1	LmxM.34.3630.1	329.87	70.133	329.87	70.133	-2.2177	33731	2.8942e+05	1.5442	0.061272	0.93873	0.12254	0.99528	False
LmxM.22.0920.1_49_0.398609501738123_1039-1020_0	LmxM.22.0920.1	45.265	142.11	45.265	142.11	1.6292	4689.7	3940.4	1.5428	0.91965	0.080354	0.16071	0.99528	True
LmxM.36.6890.1_34_0.0726855394032135_288-269_0	LmxM.36.6890.1	27.725	5.5368	27.725	5.5368	-2.1356	246.15	1373.2	1.5427	0.06145	0.93855	0.1229	0.99528	False
LmxM.29.3470.1_0_0.0186125211505922_15-34_1	LmxM.29.3470.1	45.831	143.96	45.831	143.96	1.6301	4814.5	4047.3	1.5424	0.91956	0.08044	0.16088	0.99528	True
LmxM.16.0480.1_43_0.271491957848031_975-994_1	LmxM.16.0441.1-LmxM.16.0480.1	45.831	143.96	45.831	143.96	1.6301	4814.5	4047.3	1.5424	0.91956	0.08044	0.16088	0.99528	True
LmxM.34.2180.1_38_0.188868042526579_601-620_1	LmxM.34.2180.1	11.882	35.067	11.882	35.067	1.4853	268.76	226.12	1.5418	0.92161	0.078394	0.15679	0.99528	True
LmxM.29.0620.1_52_0.399385560675883_263-244_0	LmxM.29.0620.1	115.99	23.993	115.99	23.993	-2.2268	4231.8	30088	1.5415	0.061593	0.93841	0.12319	0.99528	False
LmxM.16.1060.1_19_0.111224489795918_331-312_0	LmxM.16.1060.1	68.463	219.63	68.463	219.63	1.6673	11425	9622.7	1.541	0.91859	0.081409	0.16282	0.99528	True
LmxM.31.1470.1_86_0.433333333333333_354-373_1	LmxM.31.1470.1	153.9	516.77	153.9	516.77	1.741	65838	55494	1.5404	0.91694	0.083062	0.16612	0.99528	True
LmxM.17.0930.1_29_0.0590815273477812_224-243_1	LmxM.17.0930.1	26.027	79.361	26.027	79.361	1.5721	1422.3	1199.2	1.5401	0.92019	0.079814	0.15963	0.99528	True
LmxM.36.0140.1_14_0.321502057613169_621-640_1	LmxM.36.0140.1	24.896	75.67	24.896	75.67	1.566	1289	1090.3	1.5377	0.91988	0.080119	0.16024	0.99528	True
LmxM.28.0150.1_0_0.0233144297416509_32-51_1	LmxM.28.0150.1	24.33	73.824	24.33	73.824	1.5627	1224.9	1037.9	1.5363	0.9197	0.080302	0.1606	0.99528	True
LmxM.20.1700.1_89_0.446026097271649_366-385_1	LmxM.20.1700.1	24.33	73.824	24.33	73.824	1.5627	1224.9	1037.9	1.5363	0.9197	0.080302	0.1606	0.99528	True
LmxM.19.0570.1_71_0.464354527938343_733-714_0	LmxM.19.0570.1	761.58	169.8	761.58	169.8	-2.1586	1.751e+05	1.775e+06	1.5352	0.062368	0.93763	0.12474	0.99528	False
LmxM.35.2470.1_67_0.444727891156463_519-538_1	LmxM.35.2470.1	23.764	71.979	23.764	71.979	1.5592	1162.3	986.9	1.5348	0.91949	0.080509	0.16102	0.99528	True
LmxM.20.0410.1_0_0.0411706349206349_161-180_1	LmxM.20.0410.1	23.764	71.979	23.764	71.979	1.5592	1162.3	986.9	1.5348	0.91949	0.080509	0.16102	0.99528	True
LmxM.21.0825.1_0_0.0768381984150868_762-781_1	LmxM.21.0825.1	73.555	236.24	73.555	236.24	1.67	13233	11236	1.5347	0.91744	0.082556	0.16511	0.99528	True
LmxM.25.1020.1_57_0.371141975308642_471-490_1	LmxM.25.1020.1	11.316	33.221	11.316	33.221	1.4743	239.91	204.05	1.5335	0.92037	0.079632	0.15926	0.99528	True
LmxM.13.0900.1_43_0.317653890824623_540-559_1	LmxM.13.0900.1	53.752	11.074	53.752	11.074	-2.181	910.71	5707.9	1.5333	0.062599	0.9374	0.1252	0.99528	False
LmxM.06.0980.1_29_0.156541305046609_480-499_1	LmxM.06.0980.1	53.752	11.074	53.752	11.074	-2.181	910.71	5707.9	1.5333	0.062599	0.9374	0.1252	0.99528	False
LmxM.27.1280.1_74_0.218289085545723_138-157_1	LmxM.27.1280.1	122.78	25.839	122.78	25.839	-2.2054	4698.9	34030	1.5333	0.062602	0.9374	0.1252	0.99528	False
LmxM.29.3660.1_49_0.248888888888889_173-154_0	LmxM.29.3660.1	27.159	5.5368	27.159	5.5368	-2.1069	233.76	1313.8	1.5315	0.062818	0.93718	0.12564	0.99528	False
LmxM.30.2090.1_29_0.139251523063533_153-172_1	LmxM.30.2090.1	156.16	33.221	156.16	33.221	-2.1993	7557.4	57276	1.5313	0.06285	0.93715	0.1257	0.99528	False
LmxM.36.4340.1_33_0.232572877059569_363-382_1	LmxM.36.4340.1	338.35	73.824	338.35	73.824	-2.1812	34988	3.058e+05	1.531	0.062879	0.93712	0.12576	0.99528	False
LmxM.19.0550.1_49_0.0945273631840796_124-105_0	LmxM.19.0550.1	139.19	29.53	139.19	29.53	-2.1991	6012.6	44645	1.5309	0.062895	0.93711	0.12579	0.99528	False
LmxM.26.0990.1_38_0.0391498881431767_66-85_1	LmxM.26.0990.1	60.542	191.94	60.542	191.94	1.6485	8633.2	7378.6	1.5297	0.917	0.083	0.166	0.99528	True
LmxM.32.2440.1_43_0.288933068257124_429-448_1	LmxM.32.2440.1	18.106	3.6912	18.106	3.6912	-2.026	103.89	552.16	1.5281	0.063244	0.93676	0.12649	0.99528	False
LmxM.30.2130.1_29_0.0240401865805526_61-80_1	LmxM.30.2130.1	53.186	11.074	53.186	11.074	-2.1661	886.73	5579.1	1.5276	0.063311	0.93669	0.12662	0.99528	False
LmxM.36.5770.1_57_0.472868217054264_241-260_1	LmxM.36.5770.1	21.501	64.596	21.501	64.596	1.5436	928.62	796.73	1.5268	0.91838	0.081618	0.16324	0.99528	True
LmxM.14.1010.1_19_0.176007866273353_540-521_0	LmxM.14.1010.1	21.501	64.596	21.501	64.596	1.5436	928.62	796.73	1.5268	0.91838	0.081618	0.16324	0.99528	True
LmxM.31.1780.1_14_0.0740740740740741_29-48_1	LmxM.31.1780.1	245.56	53.523	245.56	53.523	-2.177	18439	1.5268e+05	1.5259	0.063514	0.93649	0.12703	0.99528	False
LmxM.20.1490.1_43_0.134562841530055_390-409_1	LmxM.20.1490.1	471.88	105.2	471.88	105.2	-2.1547	67229	6.2886e+05	1.5259	0.063521	0.93648	0.12704	0.99528	False
LmxM.08_29.0110.1_29_0.461926551683679_3930-3949_1	LmxM.08_29.0110.1	1471.1	343.28	1471.1	343.28	-2.0962	6.3599e+05	7.3984e+06	1.5251	0.06362	0.93638	0.12724	0.99528	False
LmxM.10.0900.1_38_0.106283280085197_492-511_1	LmxM.10.0900.1	20.935	62.751	20.935	62.751	1.5392	874.28	752.61	1.5243	0.91802	0.08198	0.16396	0.99528	True
LmxM.16.1000.1_67_0.482506728181469_1249-1268_1	LmxM.16.1000.1-LmxM.16.1015.1	20.935	62.751	20.935	62.751	1.5392	874.28	752.61	1.5243	0.91802	0.08198	0.16396	0.99528	True
LmxM.31.0480.1_43_0.227430555555556_258-277_1	LmxM.31.0480.1	20.935	62.751	20.935	62.751	1.5392	874.28	752.61	1.5243	0.91802	0.08198	0.16396	0.99528	True
LmxM.31.0260.1_0_0.00317926143311323_45228_1	LmxM.31.0260.1	137.49	29.53	137.49	29.53	-2.1815	5827.9	43475	1.5242	0.063726	0.93627	0.12745	0.99528	False
LmxM.36.1630.1_29_0.0367965367965368_180-199_1	LmxM.36.1630.1	9.0529	0	9.0529	0	-3.3295	40.978	127.85	1.524	0.063752	0.93625	0.1275	0.99528	False
LmxM.31.1990.1_43_0.0305810397553517_44946_1	LmxM.31.1990.1	9.0529	1.8456	9.0529	1.8456	-1.8208	25.973	127.85	1.524	0.063752	0.93625	0.1275	0.99528	False
LmxM.36.0440.1_38_0.104209799861974_144-163_1	LmxM.36.0440.1	9.0529	1.8456	9.0529	1.8456	-1.8208	25.973	127.85	1.524	0.063752	0.93625	0.1275	0.99528	False
LmxM.01.0720.1_43_0.363460296965784_1696-1677_0	LmxM.01.0720.1	9.0529	0	9.0529	0	-3.3295	40.978	127.85	1.524	0.063752	0.93625	0.1275	0.99528	False
LmxM.33.3955.1_33_0.326315789473684_100-81_0	LmxM.33.3955.1	9.0529	0	9.0529	0	-3.3295	40.978	127.85	1.524	0.063752	0.93625	0.1275	0.99528	False
LmxM.33.2450.1_29_0.427884615384615_2409-2390_0	LmxM.33.2450.1	9.0529	1.8456	9.0529	1.8456	-1.8208	25.973	127.85	1.524	0.063752	0.93625	0.1275	0.99528	False
LmxM.30.0700.1_14_0.176448457486832_458-477_1	LmxM.30.0700.1	9.0529	1.8456	9.0529	1.8456	-1.8208	25.973	127.85	1.524	0.063752	0.93625	0.1275	0.99528	False
LmxM.23.1190.1_43_0.162878787878788_163-182_1	LmxM.23.1190.1	9.0529	0	9.0529	0	-3.3295	40.978	127.85	1.524	0.063752	0.93625	0.1275	0.99528	False
LmxM.08.1100.1_52_0.257741347905282_279-298_1	LmxM.08.1100.1	9.0529	0	9.0529	0	-3.3295	40.978	127.85	1.524	0.063752	0.93625	0.1275	0.99528	False
LmxM.24.0620.1_33_0.330858085808581_799-818_1	LmxM.24.0620.1	9.0529	1.8456	9.0529	1.8456	-1.8208	25.973	127.85	1.524	0.063752	0.93625	0.1275	0.99528	False
LmxM.13.0250.1_33_0.241573033707865_391-372_0	LmxM.13.0250.1	9.0529	0	9.0529	0	-3.3295	40.978	127.85	1.524	0.063752	0.93625	0.1275	0.99528	False
LmxM.18.1340.1_0_0.12690134724033_289-308_1	LmxM.18.1340.1	9.0529	1.8456	9.0529	1.8456	-1.8208	25.973	127.85	1.524	0.063752	0.93625	0.1275	0.99528	False
LmxM.26.0850.1_14_0.289855072463768_274-293_1	LmxM.26.0850.1	9.0529	0	9.0529	0	-3.3295	40.978	127.85	1.524	0.063752	0.93625	0.1275	0.99528	False
LmxM.02.0250.1_19_0.120689655172414_406-387_0	LmxM.02.0250.1	10.75	31.375	10.75	31.375	1.4622	212.7	183.19	1.5238	0.91891	0.081089	0.16218	0.99528	True
LmxM.29.0320.1_38_0.00564971751412429_45007_1	LmxM.29.0320.1	10.75	31.375	10.75	31.375	1.4622	212.7	183.19	1.5238	0.91891	0.081089	0.16218	0.99528	True
LmxM.34.2050.1_52_0.203980099502488_77-96_1	LmxM.34.2050.1	10.75	31.375	10.75	31.375	1.4622	212.7	183.19	1.5238	0.91891	0.081089	0.16218	0.99528	True
LmxM.18.1380.1_52_0.217238346525945_244-263_1	LmxM.18.1380.1	10.75	31.375	10.75	31.375	1.4622	212.7	183.19	1.5238	0.91891	0.081089	0.16218	0.99528	True
Non-targeting-403	Non-target-195	10.75	31.375	10.75	31.375	1.4622	212.7	183.19	1.5238	0.91891	0.081089	0.16218	0.99528	True
LmxM.28.2160.1_71_0.419398907103825_299-318_1	LmxM.28.2160.1	10.75	31.375	10.75	31.375	1.4622	212.7	183.19	1.5238	0.91891	0.081089	0.16218	0.99528	True
LmxM.22.1200.1_38_0.0534979423868313_47-66_1	LmxM.22.1200.1	10.75	31.375	10.75	31.375	1.4622	212.7	183.19	1.5238	0.91891	0.081089	0.16218	0.99528	True
LmxM.22.0860.1_43_0.161139769098502_659-640_0	LmxM.22.0860.1	10.75	31.375	10.75	31.375	1.4622	212.7	183.19	1.5238	0.91891	0.081089	0.16218	0.99528	True
LmxM.26.2130.1_46_0.059662775616083_42-61_1	LmxM.26.2130.1	10.75	31.375	10.75	31.375	1.4622	212.7	183.19	1.5238	0.91891	0.081089	0.16218	0.99528	True
LmxM.11.0220.1_52_0.199404761904762_58-77_1	LmxM.11.0220.1	170.31	36.912	170.31	36.912	-2.1759	8897.3	69107	1.5228	0.063906	0.93609	0.12781	0.99528	False
LmxM.31.2220.1_0_0.0961954172070904_441-460_1	LmxM.31.2220.1	3493.9	850.83	3493.9	850.83	-2.0366	3.4928e+06	4.8274e+07	1.5223	0.063962	0.93604	0.12792	0.99528	False
LmxM.25.0330.1_29_0.188258127122756_381-400_1	LmxM.25.0330.1	268.19	59.06	268.19	59.06	-2.1642	21868	1.8481e+05	1.522	0.064001	0.936	0.128	0.99528	False
LmxM.17.0430.1_38_0.120193531958238_466-485_1	LmxM.17.0430.1	52.62	11.074	52.62	11.074	-2.1509	863.06	5451.8	1.5217	0.06404	0.93596	0.12808	0.99528	False
LmxM.25.0790.1_29_0.148845166809239_526-507_0	LmxM.25.0790.1	20.369	60.905	20.369	60.905	1.5345	821.59	709.84	1.5215	0.91762	0.082383	0.16477	0.99528	True
LmxM.32.3220.1_33_0.0822429906542056_140-121_0	LmxM.32.3220.1	128.44	27.684	128.44	27.684	-2.1739	5075.7	37515	1.5213	0.064096	0.9359	0.12819	0.99528	False
LmxM.34.2970.1_19_0.137357830271216_153-172_1	LmxM.34.2970.1	194.07	42.449	194.07	42.449	-2.1666	11495	91703	1.5201	0.064245	0.93575	0.12849	0.99528	False
LmxM.09.1020.1_43_0.309284116331096_549-568_1	LmxM.09.1020.1	261.4	896.97	261.4	896.97	1.7749	2.0197e+05	1.7483e+05	1.52	0.91248	0.087525	0.17505	0.99528	True
LmxM.31.1640.1_52_0.35575485799701_234-253_1	LmxM.31.1640.1	73.555	234.39	73.555	234.39	1.6587	12934	11236	1.5173	0.91458	0.085424	0.17085	0.99528	True
LmxM.36.2770.1_74_0.285586791610888_629-648_1	LmxM.36.2770.1	791	182.72	791	182.72	-2.108	1.8501e+05	1.927e+06	1.5173	0.064592	0.93541	0.12918	0.99528	False
LmxM.28.0430.1_43_0.218579234972678_273-292_1	LmxM.28.0430.1	35.08	7.3824	35.08	7.3824	-2.1058	383.58	2276.2	1.5171	0.064623	0.93538	0.12925	0.99528	False
LmxM.30.0240.1_14_0.2704_511-492_0	LmxM.30.0240.1	69.029	14.765	69.029	14.765	-2.1512	1472.3	9795.3	1.5165	0.0647	0.9353	0.1294	0.99528	False
LmxM.30.1030.1_29_0.434878587196468_1188-1169_0	LmxM.30.1030.1	43.567	9.2281	43.567	9.2281	-2.1235	589.59	3628.9	1.516	0.064759	0.93524	0.12952	0.99528	False
LmxM.11.0510.1_0_0.028209556706966_42-61_1	LmxM.11.0510.1	19.238	57.214	19.238	57.214	1.5243	721.11	628.33	1.515	0.91667	0.083333	0.16667	0.99528	True
LmxM.36.6920.1_43_0.309789343246592_243-262_1	LmxM.36.6920.1	45.831	142.11	45.831	142.11	1.6116	4635.1	4047.3	1.5134	0.91485	0.085152	0.1703	0.99528	True
LmxM.24.1390.1_71_0.466666666666667_465-484_1	LmxM.24.1390.1	239.9	53.523	239.9	53.523	-2.1435	17369	1.4516e+05	1.5132	0.06512	0.93488	0.13024	0.99528	False
LmxM.17.0840.1_38_0.130407124681934_201-220_1	LmxM.17.0840.1	10.185	29.53	10.185	29.53	1.4487	187.12	163.55	1.5127	0.91719	0.082811	0.16562	0.99528	True
LmxM.28.2490.1_43_0.204134366925065_309-328_1	LmxM.28.2490.1	10.185	29.53	10.185	29.53	1.4487	187.12	163.55	1.5127	0.91719	0.082811	0.16562	0.99528	True
LmxM.36.7000.1_60_0.0674931129476584_39-58_1	LmxM.36.7000.1	10.185	29.53	10.185	29.53	1.4487	187.12	163.55	1.5127	0.91719	0.082811	0.16562	0.99528	True
LmxM.08_29.0110.1_19_0.0369588173178458_320-301_0	LmxM.08_29.0110.1	966.4	227.01	966.4	227.01	-2.085	2.7335e+05	2.9749e+06	1.5126	0.06519	0.93481	0.13038	0.99528	False
LmxM.34.4530.1_0_0.124128312412831_271-252_0	LmxM.34.4530.1	39.041	119.96	39.041	119.96	1.595	3274.3	2865.3	1.5118	0.91488	0.085119	0.17024	0.99528	True
LmxM.29.0510.1_14_0.176298890834793_594-613_1	LmxM.29.0510.1	53.186	166.11	53.186	166.11	1.6248	6375.3	5579.1	1.5118	0.91429	0.085714	0.17143	0.99528	True
LmxM.28.1830.1_43_0.251648351648352_690-671_0	LmxM.28.1830.1	53.752	167.95	53.752	167.95	1.6256	6520.7	5707.9	1.5116	0.91423	0.085772	0.17154	0.99528	True
LmxM.30.2060.1_29_0.43360433604336_637-656_1	LmxM.30.2060.1	54.318	169.8	54.318	169.8	1.6265	6667.7	5838.3	1.5113	0.91417	0.085831	0.17166	0.99528	True
LmxM.34.0890.1_57_0.218875502008032_99-118_1	LmxM.34.0890.1	18.672	55.368	18.672	55.368	1.5188	673.32	589.58	1.5113	0.91611	0.083891	0.16778	0.99528	True
LmxM.19.1110.1_29_0.187861271676301_202-183_0	LmxM.19.1110.1	18.672	55.368	18.672	55.368	1.5188	673.32	589.58	1.5113	0.91611	0.083891	0.16778	0.99528	True
LmxM.15.1180.1_14_0.205047648968478_1961-1942_0	LmxM.15.1180.1	18.672	55.368	18.672	55.368	1.5188	673.32	589.58	1.5113	0.91611	0.083891	0.16778	0.99528	True
LmxM.22.0540.1_29_0.191330343796712_515-496_0	LmxM.22.0540.1	18.672	55.368	18.672	55.368	1.5188	673.32	589.58	1.5113	0.91611	0.083891	0.16778	0.99528	True
LmxM.28.1300.1_57_0.261487050960735_309-328_1	LmxM.28.1300.1	18.672	55.368	18.672	55.368	1.5188	673.32	589.58	1.5113	0.91611	0.083891	0.16778	0.99528	True
LmxM.30.0540.1_33_0.311735941320293_768-749_0	LmxM.30.0540.1	84.871	18.456	84.871	18.456	-2.142	2205.5	15309	1.5104	0.065465	0.93454	0.13093	0.99528	False
LmxM.23.1500.1_67_0.326936744847193_451-470_1	LmxM.23.1500.1	651.25	151.34	651.25	151.34	-2.0981	1.2495e+05	1.2643e+06	1.5102	0.065495	0.9345	0.13099	0.99528	False
LmxM.17.1040.1_29_0.152424942263279_205-186_0	LmxM.17.1040.1	4.5265	12.919	4.5265	12.919	1.3327	35.22	30.952	1.5086	0.91705	0.082953	0.16591	0.99528	True
LmxM.15.0100.1_29_0.0707964601769911_123-104_0	LmxM.15.0100.1	4.5265	12.919	4.5265	12.919	1.3327	35.22	30.952	1.5086	0.91705	0.082953	0.16591	0.99528	True
LmxM.31.1970.1_43_0.37248322147651_336-317_0	LmxM.31.1970.1	4.5265	12.919	4.5265	12.919	1.3327	35.22	30.952	1.5086	0.91705	0.082953	0.16591	0.99528	True
LmxM.23.0900.1_19_0.0995595734816875_854-873_1	LmxM.23.0900.1	4.5265	12.919	4.5265	12.919	1.3327	35.22	30.952	1.5086	0.91705	0.082953	0.16591	0.99528	True
LmxM.19.1060.1_43_0.374363100026817_1392-1411_1	LmxM.19.1060.1	4.5265	12.919	4.5265	12.919	1.3327	35.22	30.952	1.5086	0.91705	0.082953	0.16591	0.99528	True
LmxM.21.0380.1_38_0.195987654320988_120-139_1	LmxM.21.0380.1	4.5265	12.919	4.5265	12.919	1.3327	35.22	30.952	1.5086	0.91705	0.082953	0.16591	0.99528	True
LmxM.04.0940.1_74_0.401484480431849_592-611_1	LmxM.04.0940.1	4.5265	12.919	4.5265	12.919	1.3327	35.22	30.952	1.5086	0.91705	0.082953	0.16591	0.99528	True
LmxM.08.0160.1_19_0.13447782546495_91-110_1	LmxM.08.0160.1	4.5265	12.919	4.5265	12.919	1.3327	35.22	30.952	1.5086	0.91705	0.082953	0.16591	0.99528	True
LmxM.08.0090.1_33_0.208112874779541_711-692_0	LmxM.08.0090.1	4.5265	12.919	4.5265	12.919	1.3327	35.22	30.952	1.5086	0.91705	0.082953	0.16591	0.99528	True
LmxM.32.2150.1_76_0.242944317315027_629-648_1	LmxM.32.2150.1	4.5265	12.919	4.5265	12.919	1.3327	35.22	30.952	1.5086	0.91705	0.082953	0.16591	0.99528	True
LmxM.36.3910.1_0_0.185692541856925_240-259_1	LmxM.36.3910.1	4.5265	12.919	4.5265	12.919	1.3327	35.22	30.952	1.5086	0.91705	0.082953	0.16591	0.99528	True
LmxM.26.0030.1_43_0.164613278576318_477-496_1	LmxM.26.0030.1	4.5265	12.919	4.5265	12.919	1.3327	35.22	30.952	1.5086	0.91705	0.082953	0.16591	0.99528	True
LmxM.29.1870.1_33_0.159465828750982_617-598_0	LmxM.29.1870.1	4.5265	12.919	4.5265	12.919	1.3327	35.22	30.952	1.5086	0.91705	0.082953	0.16591	0.99528	True
LmxM.26.0850.1_43_0.350931677018634_346-327_0	LmxM.26.0850.1	26.027	5.5368	26.027	5.5368	-2.0477	209.93	1199.2	1.5083	0.065744	0.93426	0.13149	0.99528	False
LmxM.30.1690.1_19_0.103448275862069_447-428_0	LmxM.30.1690.1	26.027	5.5368	26.027	5.5368	-2.0477	209.93	1199.2	1.5083	0.065744	0.93426	0.13149	0.99528	False
LmxM.19.1070.1_43_0.184801381692573_528-547_1	LmxM.19.1070.1	18.106	53.523	18.106	53.523	1.5128	627.18	552.16	1.5072	0.91549	0.084512	0.16902	0.99528	True
LmxM.27.0890.1_14_0.242209072978304_1224-1243_1	LmxM.27.0890.1	370.04	84.898	370.04	84.898	-2.1109	40653	3.7127e+05	1.5061	0.066026	0.93397	0.13205	0.99528	False
LmxM.21.1300.1_29_0.367009132420091_633-652_1	LmxM.21.1300.1	59.41	12.919	59.41	12.919	-2.1177	1080.7	7084	1.5056	0.06608	0.93392	0.13216	0.99528	False
LmxM.14.0040.1_29_0.473444118605409_1446-1465_1	LmxM.14.0040.1	113.16	367.28	113.16	367.28	1.6897	32287	28522	1.5047	0.91156	0.088442	0.17688	0.99528	True
LmxM.05.0750.1_29_0.064246975385899_150-169_1	LmxM.05.0750.1	32.251	97.817	32.251	97.817	1.5714	2149.5	1899.9	1.5042	0.91399	0.086014	0.17203	0.99528	True
LmxM.32.2100.1_43_0.219787516600266_324-343_1	LmxM.32.2100.1	314.02	71.979	314.02	71.979	-2.1099	29293	2.6014e+05	1.5035	0.066351	0.93365	0.1327	0.99528	False
LmxM.28.1980.1_14_0.34547152194211_1476-1495_1	LmxM.28.1980.1	31.685	95.972	31.685	95.972	1.5689	2066.4	1829	1.5032	0.91384	0.086157	0.17231	0.99528	True
LmxM.26.1620.1_29_0.461240310077519_589-608_1	LmxM.26.1620.1	259.14	59.06	259.14	59.06	-2.1148	20016	1.7156e+05	1.5031	0.066401	0.9336	0.1328	0.99528	False
LmxM.24.1290.1_14_0.390979257115292_1617-1636_1	LmxM.24.1290.1	2829.6	708.71	2829.6	708.71	-1.9958	2.2491e+06	3.0558e+07	1.5026	0.066476	0.93352	0.13295	0.99528	False
LmxM.28.2100.1_14_0.183809523809524_183-202_1	LmxM.28.2100.1	31.119	94.126	31.119	94.126	1.5664	1984.9	1759.5	1.5021	0.91369	0.086314	0.17263	0.99528	True
LmxM.36.0470.1_38_0.0211640211640212_21-40_1	LmxM.36.0470.1	30.554	92.281	30.554	92.281	1.5638	1905.1	1691.5	1.5008	0.91351	0.086485	0.17297	0.99528	True
LmxM.32.0070.1_29_0.0593869731800766_118-137_1	LmxM.32.0070.1	9.6188	27.684	9.6188	27.684	1.4336	163.18	145.11	1.4997	0.91514	0.084861	0.16972	0.99528	True
LmxM.23.1170.1_29_0.481829573934837_764-783_1	LmxM.23.1170.1	9.6188	27.684	9.6188	27.684	1.4336	163.18	145.11	1.4997	0.91514	0.084861	0.16972	0.99528	True
LmxM.07.1090.1_29_0.409888357256778_508-527_1	LmxM.07.1090.1	9.6188	27.684	9.6188	27.684	1.4336	163.18	145.11	1.4997	0.91514	0.084861	0.16972	0.99528	True
LmxM.05.0190.1_29_0.0788530465949821_81-100_1	LmxM.05.0190.1	9.6188	27.684	9.6188	27.684	1.4336	163.18	145.11	1.4997	0.91514	0.084861	0.16972	0.99528	True
LmxM.18.0960.1_43_0.163751214771623_334-353_1	LmxM.18.0960.1	29.988	90.435	29.988	90.435	1.561	1826.9	1625	1.4995	0.91333	0.086673	0.17335	0.99528	True
LmxM.26.2190.1_57_0.389438943894389_468-487_1	LmxM.26.2190.1	115.43	25.839	115.43	25.839	-2.117	4012.9	29771	1.4994	0.066886	0.93311	0.13377	0.99528	False
LmxM.27.1660.1_29_0.153925353925354_591-610_1	LmxM.27.1660.1	1403.2	343.28	1403.2	343.28	-2.0281	5.6172e+05	6.6779e+06	1.4991	0.066927	0.93307	0.13385	0.99528	False
LmxM.14.0960.1_33_0.248284094300209_827-846_1	LmxM.14.0960.1	33.949	7.3824	33.949	7.3824	-2.0598	352.88	2121.3	1.499	0.066933	0.93307	0.13387	0.99528	False
LmxM.25.1370.1_14_0.251758087201125_351-370_1	LmxM.25.1370.1	29.422	88.589	29.422	88.589	1.5582	1750.4	1559.9	1.4981	0.91312	0.086878	0.17376	0.99528	True
LmxM.24.0600.1_29_0.0672300469483568_351-370_1	LmxM.24.0600.1	16.974	49.832	16.974	49.832	1.4998	539.8	481.29	1.4977	0.91402	0.08598	0.17196	0.99528	True
LmxM.20.0705.1_0_0.134392180818571_664-645_0	LmxM.20.0705.1	16.974	49.832	16.974	49.832	1.4998	539.8	481.29	1.4977	0.91402	0.08598	0.17196	0.99528	True
LmxM.34.0200.1_14_0.148932831136221_945-964_1	LmxM.34.0200.1	16.974	49.832	16.974	49.832	1.4998	539.8	481.29	1.4977	0.91402	0.08598	0.17196	0.99528	True
LmxM.22.1290.1_57_0.222222222222222_257-276_1	LmxM.22.1290.1-LmxM.27.2050.1	99.017	22.147	99.017	22.147	-2.1113	2954.4	21366	1.4975	0.067129	0.93287	0.13426	0.99528	False
LmxM.36.0370.1_52_0.0380116959064327_42-61_1	LmxM.36.0370.1	27.725	83.053	27.725	83.053	1.549	1530.6	1373.2	1.4931	0.91239	0.087611	0.17522	0.99528	True
LmxM.07.0630.1_60_0.0147812971342383_39-58_1	LmxM.07.0630.1	27.725	83.053	27.725	83.053	1.549	1530.6	1373.2	1.4931	0.91239	0.087611	0.17522	0.99528	True
LmxM.31.0050.1_14_0.276447105788423_272-291_1	LmxM.31.0050.1	16.974	3.6912	16.974	3.6912	-1.9379	88.22	481.29	1.4927	0.067764	0.93224	0.13553	0.99528	False
LmxM.08_29.0890.1_14_0.380426784400294_510-529_1	LmxM.08_29.0890.1	16.974	3.6912	16.974	3.6912	-1.9379	88.22	481.29	1.4927	0.067764	0.93224	0.13553	0.99528	False
LmxM.23.1590.1_38_0.0779685264663805_103-122_1	LmxM.23.1590.1	153.33	35.067	153.33	35.067	-2.0973	6993.6	55053	1.4924	0.067803	0.9322	0.13561	0.99528	False
LmxM.25.2000.1_19_0.185240963855422_745-726_0	LmxM.25.2000.1	16.408	47.986	16.408	47.986	1.4926	498.57	447.81	1.4922	0.91315	0.086846	0.17369	0.99528	True
LmxM.21.1130.1_57_0.321164021164021_599-618_1	LmxM.21.1130.1	322.51	75.67	322.51	75.67	-2.0771	30465	2.7561e+05	1.4915	0.067913	0.93209	0.13583	0.99528	False
LmxM.25.1830.1_29_0.109006314390163_321-340_1	LmxM.25.1830.1	49.791	11.074	49.791	11.074	-2.0727	749.52	4839.2	1.4912	0.067948	0.93205	0.1359	0.99528	False
LmxM.26.1660.1_43_0.394591611479029_708-727_1	LmxM.26.1660.1	49.791	11.074	49.791	11.074	-2.0727	749.52	4839.2	1.4912	0.067948	0.93205	0.1359	0.99528	False
LmxM.23.0840.1_38_0.133207070707071_204-223_1	LmxM.23.0840.1	2197.6	557.37	2197.6	557.37	-1.9773	1.3452e+06	1.7664e+07	1.49	0.068112	0.93189	0.13622	0.99528	False
LmxM.36.6600.1_43_0.134751773049645_293-312_1	LmxM.36.6600.1	33.383	7.3824	33.383	7.3824	-2.0362	338.01	2046	1.4897	0.06815	0.93185	0.1363	0.99528	False
LmxM.36.5230.1_0_0.123381049761418_178-197_1	LmxM.36.5230.1	26.593	79.361	26.593	79.361	1.5422	1392.2	1255.8	1.4891	0.91179	0.088214	0.17643	0.99528	True
LmxM.36.5840.1_29_0.0210124164278892_17-36_1	LmxM.36.5840.1	26.593	79.361	26.593	79.361	1.5422	1392.2	1255.8	1.4891	0.91179	0.088214	0.17643	0.99528	True
LmxM.11.0320.1_14_0.019880174291939_64-83_1	LmxM.11.0320.1	8.4871	1.8456	8.4871	1.8456	-1.7372	22.055	111.77	1.4886	0.068297	0.9317	0.13659	0.99528	False
LmxM.33.2485.1_14_0.234259259259259_249-268_1	LmxM.33.2485.1	8.4871	0	8.4871	0	-3.246	36.016	111.77	1.4886	0.068297	0.9317	0.13659	0.99528	False
LmxM.23.1510.1_38_0.149914089347079_342-361_1	LmxM.23.1510.1	8.4871	1.8456	8.4871	1.8456	-1.7372	22.055	111.77	1.4886	0.068297	0.9317	0.13659	0.99528	False
LmxM.31.2580.1_52_0.384474885844749_417-436_1	LmxM.31.2580.1	8.4871	1.8456	8.4871	1.8456	-1.7372	22.055	111.77	1.4886	0.068297	0.9317	0.13659	0.99528	False
LmxM.36.5190.1_19_0.111543450064851_423-442_1	LmxM.36.5190.1	8.4871	0	8.4871	0	-3.246	36.016	111.77	1.4886	0.068297	0.9317	0.13659	0.99528	False
LmxM.09.1060.1_81_0.447427293064877_391-410_1	LmxM.09.1060.1	8.4871	1.8456	8.4871	1.8456	-1.7372	22.055	111.77	1.4886	0.068297	0.9317	0.13659	0.99528	False
LmxM.36.1630.1_14_0.267020857929949_1351-1370_1	LmxM.36.1630.1	8.4871	1.8456	8.4871	1.8456	-1.7372	22.055	111.77	1.4886	0.068297	0.9317	0.13659	0.99528	False
LmxM.27.0170.1_57_0.436879432624113_609-628_1	LmxM.27.0170.1	8.4871	1.8456	8.4871	1.8456	-1.7372	22.055	111.77	1.4886	0.068297	0.9317	0.13659	0.99528	False
LmxM.08_29.1900.1_0_0.161458333333333_210-229_1	LmxM.08_29.1900.1	8.4871	1.8456	8.4871	1.8456	-1.7372	22.055	111.77	1.4886	0.068297	0.9317	0.13659	0.99528	False
LmxM.28.0520.1_29_0.0860927152317881_85-66_0	LmxM.28.0520.1	8.4871	0	8.4871	0	-3.246	36.016	111.77	1.4886	0.068297	0.9317	0.13659	0.99528	False
LmxM.28.2205.1_29_0.17816091954023_25-44_1	LmxM.28.2205.1-LmxM.28.2460.1	8.4871	0	8.4871	0	-3.246	36.016	111.77	1.4886	0.068297	0.9317	0.13659	0.99528	False
LmxM.27.1520.1_29_0.0697986577181208_163-144_0	LmxM.27.1520.1	8.4871	0	8.4871	0	-3.246	36.016	111.77	1.4886	0.068297	0.9317	0.13659	0.99528	False
LmxM.28.0890.1_43_0.3925_945-926_0	LmxM.28.0890.1	8.4871	1.8456	8.4871	1.8456	-1.7372	22.055	111.77	1.4886	0.068297	0.9317	0.13659	0.99528	False
LmxM.29.1530.1_29_0.118075340297563_367-386_1	LmxM.29.1530.1	8.4871	0	8.4871	0	-3.246	36.016	111.77	1.4886	0.068297	0.9317	0.13659	0.99528	False
LmxM.33.2250.1_14_0.0840594566888775_503-484_0	LmxM.33.2250.1	8.4871	1.8456	8.4871	1.8456	-1.7372	22.055	111.77	1.4886	0.068297	0.9317	0.13659	0.99528	False
LmxM.30.2670.1_57_0.435897435897436_948-967_1	LmxM.30.2670.1	51.489	158.72	51.489	158.72	1.6055	5749.6	5202.1	1.4868	0.9101	0.089903	0.17981	0.99528	True
LmxM.11.0090.1_43_0.0139152435167615_17-36_1	LmxM.11.0090.1	15.843	46.14	15.843	46.14	1.4848	458.97	415.63	1.4861	0.91218	0.087817	0.17563	0.99528	True
LmxM.25.0950.1_57_0.383107088989442_499-518_1	LmxM.25.0950.1	15.843	46.14	15.843	46.14	1.4848	458.97	415.63	1.4861	0.91218	0.087817	0.17563	0.99528	True
LmxM.31.1310.1_34_0.0440414507772021_58-39_0	LmxM.31.1310.1	48.66	149.49	48.66	149.49	1.5996	5083.8	4605.2	1.4859	0.91006	0.08994	0.17988	0.99528	True
LmxM.21.0843.1_19_0.138541666666667_126-145_1	LmxM.21.0843.1	356.46	84.898	356.46	84.898	-2.0571	36873	3.4237e+05	1.4853	0.068729	0.93127	0.13746	0.99528	False
LmxM.34.2120.1_52_0.297734627831715_178-197_1	LmxM.34.2120.1	9.0529	25.839	9.0529	25.839	1.4167	140.88	127.85	1.4845	0.91268	0.087317	0.17463	0.99528	True
LmxM.36.0530.1_43_0.171683389074693_145-164_1	LmxM.36.0530.1	9.0529	25.839	9.0529	25.839	1.4167	140.88	127.85	1.4845	0.91268	0.087317	0.17463	0.99528	True
LmxM.25.2190.1_43_0.35978835978836_414-395_0	LmxM.25.2190.1	9.0529	25.839	9.0529	25.839	1.4167	140.88	127.85	1.4845	0.91268	0.087317	0.17463	0.99528	True
LmxM.28.0070.1_43_0.364623243933589_567-586_1	LmxM.28.0070.1	9.0529	25.839	9.0529	25.839	1.4167	140.88	127.85	1.4845	0.91268	0.087317	0.17463	0.99528	True
LmxM.34.3930.1_29_0.0946822308690013_66-85_1	LmxM.34.3930.1	9.0529	25.839	9.0529	25.839	1.4167	140.88	127.85	1.4845	0.91268	0.087317	0.17463	0.99528	True
LmxM.17.0240.1_43_0.0353578557171372_119-138_1	LmxM.17.0240.1	70.16	219.63	70.16	219.63	1.6325	11170	10146	1.4839	0.90896	0.091042	0.18208	0.99528	True
LmxM.31.1360.1_29_0.261800486618005_528-547_1	LmxM.31.1360.1	196.9	46.14	196.9	46.14	-2.0698	11364	94623	1.4834	0.068985	0.93101	0.13797	0.99528	False
LmxM.20.1240.1_29_0.117005813953488_971-952_0	LmxM.20.1240.1	272.72	64.596	272.72	64.596	-2.061	21658	1.9164e+05	1.4833	0.068991	0.93101	0.13798	0.99528	False
LmxM.22.1010.1_57_0.319750990379174_555-574_1	LmxM.22.1010.1	1573.5	398.65	1573.5	398.65	-1.9781	6.9015e+05	8.5608e+06	1.483	0.069043	0.93096	0.13809	0.99528	False
LmxM.36.1750.1_57_0.332721712538226_540-559_1	LmxM.36.1750.1	112.03	25.839	112.03	25.839	-2.0743	3714.5	27909	1.4828	0.069064	0.93094	0.13813	0.99528	False
LmxM.08.1150.1_29_0.212518195050946_720-739_1	LmxM.08.1150.1	173.14	40.603	173.14	40.603	-2.0655	8782.6	71617	1.4808	0.069333	0.93067	0.13867	0.99528	False
LmxM.16.0140.1_67_0.238658777120316_111-130_1	LmxM.16.0140.1	15.277	44.295	15.277	44.295	1.4765	421.02	384.75	1.4794	0.91109	0.088906	0.17781	0.99528	True
LmxM.04.0500.1_0_0.189300411522634_1698-1717_1	LmxM.04.0500.1	24.33	71.979	24.33	71.979	1.5266	1135.2	1037.9	1.479	0.91023	0.089769	0.17954	0.99528	True
LmxM.34.4500.1_67_0.329317269076305_72-91_1	LmxM.34.4500.1	40.738	9.2281	40.738	9.2281	-2.0288	496.45	3140.3	1.4788	0.069594	0.93041	0.13919	0.99528	False
LmxM.22.0590.1_57_0.217714672075727_314-333_1	LmxM.22.0590.1	83.74	263.92	83.74	263.92	1.6445	16233	14871	1.4776	0.90746	0.092542	0.18508	0.99528	True
LmxM.26.0200.1_74_0.263718263718264_311-330_1	LmxM.26.0200.1	63.936	14.765	63.936	14.765	-2.0423	1208.9	8301.1	1.474	0.070245	0.92976	0.14049	0.99528	False
LmxM.31.0050.1_43_0.0608782435129741_51-70_1	LmxM.31.0050.1	16.408	3.6912	16.408	3.6912	-1.8918	80.864	447.81	1.4738	0.070272	0.92973	0.14054	0.99528	False
LmxM.08.1170.1_57_0.495109104589917_654-673_1	LmxM.08.1170.1	16.408	3.6912	16.408	3.6912	-1.8918	80.864	447.81	1.4738	0.070272	0.92973	0.14054	0.99528	False
LmxM.29.1000.1_29_0.103655210038189_183-202_1	LmxM.29.1000.1	16.408	3.6912	16.408	3.6912	-1.8918	80.864	447.81	1.4738	0.070272	0.92973	0.14054	0.99528	False
LmxM.33.1470.1_38_0.0940386230058774_108-127_1	LmxM.33.1470.1	16.408	3.6912	16.408	3.6912	-1.8918	80.864	447.81	1.4738	0.070272	0.92973	0.14054	0.99528	False
LmxM.34.2640.1_29_0.0815660685154976_153-134_0	LmxM.34.2640.1	23.198	68.288	23.198	68.288	1.5177	1016.5	937.3	1.4728	0.90923	0.090765	0.18153	0.99528	True
LmxM.32.0585.1_43_0.0817331363860167_163-182_1	LmxM.32.0585.1	536.95	132.88	536.95	132.88	-2.0065	81636	8.3207e+05	1.4726	0.070427	0.92957	0.14085	0.99528	False
LmxM.34.1680.1_29_0.01194743130227_45102_1	LmxM.34.1680.1	36.212	108.89	36.212	108.89	1.5622	2641.1	2437.1	1.4722	0.90827	0.091726	0.18345	0.99528	True
LmxM.16.1150.1_0_0.186556927297668_131-150_1	LmxM.16.1150.1	237.64	57.214	237.64	57.214	-2.0354	16277	1.4221e+05	1.472	0.070508	0.92949	0.14102	0.99528	False
LmxM.23.1240.1_43_0.0936911487758945_195-214_1	LmxM.23.1240.1	14.711	42.449	14.711	42.449	1.4675	384.7	355.15	1.4719	0.90987	0.090134	0.18027	0.99528	True
LmxM.26.0730.1_29_0.185239731631484_1129-1148_1	LmxM.26.0730.1	14.711	42.449	14.711	42.449	1.4675	384.7	355.15	1.4719	0.90987	0.090134	0.18027	0.99528	True
Non-targeting-755	Non-target-138	5684.1	1559.5	5684.1	1559.5	-1.8651	8.5061e+06	1.3868e+08	1.471	0.070643	0.92936	0.14129	0.99528	False
LmxM.24.1490.1_14_0.0718654434250764_84-103_1	LmxM.24.1490.1	71.292	16.611	71.292	16.611	-2.0374	1495	10502	1.4706	0.070699	0.9293	0.1414	0.99528	False
LmxM.27.2440.1_49_0.262345679012346_260-241_0	LmxM.27.2440.1	32.251	7.3824	32.251	7.3824	-1.988	309.23	1899.9	1.4704	0.070721	0.92928	0.14144	0.99528	False
LmxM.36.6660.1_29_0.14546965918537_171-190_1	LmxM.36.6660.1	96.753	306.37	96.753	306.37	1.6528	21970	20324	1.4704	0.90586	0.094139	0.18828	0.99528	True
LmxM.29.0760.1_29_0.175952156122128_556-575_1	LmxM.29.0760.1	801.75	203.02	801.75	203.02	-1.9763	1.7924e+05	1.9843e+06	1.4685	0.070985	0.92902	0.14197	0.99528	False
LmxM.19.1350.1_19_0.05_67-48_0	LmxM.19.1350.1	213.88	51.677	213.88	51.677	-2.0283	13154	1.1319e+05	1.4682	0.071025	0.92898	0.14205	0.99528	False
LmxM.36.3800.1_29_0.154320987654321_169-188_1	LmxM.36.3800.1	78.647	18.456	78.647	18.456	-2.0334	1811.5	12985	1.4681	0.071043	0.92896	0.14209	0.99528	False
LmxM.33.0350.1_43_0.161829375549692_175-194_1	LmxM.33.0350.1	243.3	59.06	243.3	59.06	-2.0242	16972	1.4964e+05	1.468	0.071056	0.92894	0.14211	0.99528	False
LmxM.20.1130.1_0_0.127616130678918_246-265_1	LmxM.20.1130.1	8.4871	23.993	8.4871	23.993	1.3975	120.22	111.77	1.4667	0.90971	0.090287	0.18057	0.99528	True
LmxM.36.6410.1_52_0.0381488430268918_51-70_1	LmxM.36.6410.1	8.4871	23.993	8.4871	23.993	1.3975	120.22	111.77	1.4667	0.90971	0.090287	0.18057	0.99528	True
LmxM.29.3090.1_71_0.478478478478478_474-493_1	LmxM.29.3090.1	22.067	64.596	22.067	64.596	1.5078	904.39	842.22	1.4655	0.90805	0.091946	0.18389	0.99528	True
LmxM.04.0510.1_29_0.469538729329852_2152-2171_1	LmxM.04.0510.1	22.067	64.596	22.067	64.596	1.5078	904.39	842.22	1.4655	0.90805	0.091946	0.18389	0.99528	True
LmxM.20.0150.1_14_0.394572790612395_1079-1060_0	LmxM.20.0150.1	22.067	64.596	22.067	64.596	1.5078	904.39	842.22	1.4655	0.90805	0.091946	0.18389	0.99528	True
LmxM.16.1020.1_38_0.00560813179109709_45291_1	LmxM.16.1020.1	22.067	64.596	22.067	64.596	1.5078	904.39	842.22	1.4655	0.90805	0.091946	0.18389	0.99528	True
LmxM.30.1780.1_14_0.188720173535792_269-250_0	LmxM.30.1780.1	78.082	18.456	78.082	18.456	-2.0231	1777.6	12784	1.464	0.071596	0.9284	0.14319	0.99528	False
LmxM.30.1560.1_57_0.285861713106295_272-291_1	LmxM.30.1560.1	78.647	245.47	78.647	245.47	1.6297	13914	12985	1.4639	0.90515	0.094845	0.18969	0.99528	True
LmxM.19.0770.1_52_0.128531073446328_82-101_1	LmxM.19.0770.1	32.817	97.817	32.817	97.817	1.547	2112.5	1972.2	1.4637	0.90696	0.09304	0.18608	0.99528	True
LmxM.29.2180.1_67_0.375166002656042_555-574_1	LmxM.29.2180.1	1634.6	430.03	1634.6	430.03	-1.924	7.2552e+05	9.298e+06	1.4636	0.071658	0.92834	0.14332	0.99528	False
LmxM.16.0230.1_43_0.0757575757575758_33-52_1	LmxM.16.0230.1	14.145	40.603	14.145	40.603	1.4578	350.02	326.83	1.4635	0.90848	0.091519	0.18304	0.99528	True
LmxM.17.0620.1_71_0.455128205128205_138-157_1	LmxM.17.0620.1-LmxM.17.0780.1	14.145	40.603	14.145	40.603	1.4578	350.02	326.83	1.4635	0.90848	0.091519	0.18304	0.99528	True
LmxM.29.3710.1_48_0.429525222551929_1744-1725_0	LmxM.29.3710.1	14.145	40.603	14.145	40.603	1.4578	350.02	326.83	1.4635	0.90848	0.091519	0.18304	0.99528	True
LmxM.27.0910.1_29_0.115689865689866_373-392_1	LmxM.27.0910.1	52.62	160.57	52.62	160.57	1.5913	5826.4	5451.8	1.462	0.90568	0.094324	0.18865	0.99528	True
LmxM.16.0080.1_48_0.389416553595658_871-852_0	LmxM.16.0080.1	54.883	12.919	54.883	12.919	-2.0053	880.5	5970.3	1.4614	0.071951	0.92805	0.1439	0.99528	False
LmxM.36.5810.1_52_0.369047619047619_493-512_1	LmxM.36.5810.1	21.501	62.751	21.501	62.751	1.5025	850.78	796.73	1.4614	0.90738	0.092618	0.18524	0.99528	True
LmxM.27.0270.1_43_0.226990049751244_723-742_1	LmxM.27.0270.1	21.501	62.751	21.501	62.751	1.5025	850.78	796.73	1.4614	0.90738	0.092618	0.18524	0.99528	True
LmxM.18.1520.1_29_0.166153846153846_493-474_0	LmxM.18.1520.1	3420.9	933.88	3420.9	933.88	-1.8719	3.0926e+06	4.6114e+07	1.4611	0.071998	0.928	0.144	0.99528	False
LmxM.29.1290.1_71_0.482122260668973_409-428_1	LmxM.29.1290.1	638.23	162.41	638.23	162.41	-1.9678	1.132e+05	1.2102e+06	1.461	0.072003	0.928	0.14401	0.99528	False
LmxM.29.1280.1_29_0.181943487250172_798-779_0	LmxM.29.1280.1	31.685	7.3824	31.685	7.3824	-1.9632	295.31	1829	1.4605	0.07208	0.92792	0.14416	0.99528	False
LmxM.31.1660.1_14_0.197360872059667_679-698_1	LmxM.31.1660.1	31.685	7.3824	31.685	7.3824	-1.9632	295.31	1829	1.4605	0.07208	0.92792	0.14416	0.99528	False
LmxM.06.0890.1_29_0.109050772626932_241-260_1	LmxM.06.0890.1	347.97	86.744	347.97	86.744	-1.9917	34120	3.2495e+05	1.4601	0.072125	0.92788	0.14425	0.99528	False
LmxM.31.1500.1_34_0.183333333333333_402-383_0	LmxM.31.1500.1	3.9607	11.074	3.9607	11.074	1.2833	25.297	23.742	1.4598	0.90885	0.091146	0.18229	0.99528	True
LmxM.20.1020.1_89_0.480814147480814_1431-1450_1	LmxM.20.1020.1	3.9607	11.074	3.9607	11.074	1.2833	25.297	23.742	1.4598	0.90885	0.091146	0.18229	0.99528	True
LmxM.17.0110.1_52_0.0253004427577483_30-49_1	LmxM.17.0110.1	3.9607	11.074	3.9607	11.074	1.2833	25.297	23.742	1.4598	0.90885	0.091146	0.18229	0.99528	True
LmxM.13.0870.1_43_0.289224952741021_466-447_0	LmxM.13.0870.1	3.9607	11.074	3.9607	11.074	1.2833	25.297	23.742	1.4598	0.90885	0.091146	0.18229	0.99528	True
LmxM.20.0031.1_33_0.378708551483421_654-635_0	LmxM.20.0031.1	3.9607	11.074	3.9607	11.074	1.2833	25.297	23.742	1.4598	0.90885	0.091146	0.18229	0.99528	True
LmxM.02.0390.1_69_0.305194805194805_149-130_0	LmxM.02.0390.1	3.9607	11.074	3.9607	11.074	1.2833	25.297	23.742	1.4598	0.90885	0.091146	0.18229	0.99528	True
LmxM.15.0030.1_43_0.399843505477308_505-524_1	LmxM.15.0030.1	3.9607	11.074	3.9607	11.074	1.2833	25.297	23.742	1.4598	0.90885	0.091146	0.18229	0.99528	True
LmxM.16.0330.1_57_0.467353951890034_540-559_1	LmxM.16.0330.1	3.9607	11.074	3.9607	11.074	1.2833	25.297	23.742	1.4598	0.90885	0.091146	0.18229	0.99528	True
LmxM.33.0450.1_14_0.0883126644118752_226-245_1	LmxM.33.0450.1	3.9607	11.074	3.9607	11.074	1.2833	25.297	23.742	1.4598	0.90885	0.091146	0.18229	0.99528	True
LmxM.09.0300.1_19_0.0303030303030303_16-35_1	LmxM.09.0300.1	3.9607	11.074	3.9607	11.074	1.2833	25.297	23.742	1.4598	0.90885	0.091146	0.18229	0.99528	True
LmxM.20.0340.1_34_0.105128205128205_130-111_0	LmxM.20.0340.1	3.9607	11.074	3.9607	11.074	1.2833	25.297	23.742	1.4598	0.90885	0.091146	0.18229	0.99528	True
Non-targeting-520	Non-target-181	3.9607	11.074	3.9607	11.074	1.2833	25.297	23.742	1.4598	0.90885	0.091146	0.18229	0.99528	True
LmxM.36.4530.1_52_0.281523096129838_447-466_1	LmxM.36.4530.1	3.9607	11.074	3.9607	11.074	1.2833	25.297	23.742	1.4598	0.90885	0.091146	0.18229	0.99528	True
LmxM.04.0580.1_38_0.126760563380282_111-92_0	LmxM.04.0580.1	3.9607	11.074	3.9607	11.074	1.2833	25.297	23.742	1.4598	0.90885	0.091146	0.18229	0.99528	True
LmxM.33.2800.1_49_0.257246376811594_430-411_0	LmxM.33.2800.1	3.9607	11.074	3.9607	11.074	1.2833	25.297	23.742	1.4598	0.90885	0.091146	0.18229	0.99528	True
LmxM.03.0910.1_63_0.473484848484849_382-363_0	LmxM.03.0910.1	3.9607	11.074	3.9607	11.074	1.2833	25.297	23.742	1.4598	0.90885	0.091146	0.18229	0.99528	True
LmxM.16.0005.1_52_0.302867383512545_165-184_1	LmxM.16.0005.1	3.9607	11.074	3.9607	11.074	1.2833	25.297	23.742	1.4598	0.90885	0.091146	0.18229	0.99528	True
LmxM.18.0230.1_43_0.278706800445931_246-265_1	LmxM.18.0230.1	3.9607	11.074	3.9607	11.074	1.2833	25.297	23.742	1.4598	0.90885	0.091146	0.18229	0.99528	True
LmxM.24.0540.1_38_0.162706983441325_219-238_1	LmxM.24.0540.1	49.225	149.49	49.225	149.49	1.5832	5026.9	4721.4	1.4593	0.90533	0.094673	0.18935	0.99528	True
LmxM.08.0090.1_33_0.364197530864198_1246-1227_0	LmxM.08.0090.1	48.66	147.65	48.66	147.65	1.5818	4899.4	4605.2	1.4587	0.90525	0.094749	0.1895	0.99528	True
LmxM.27.1800.1_29_0.0638503086419753_325-344_1	LmxM.27.1800.1	31.119	92.281	31.119	92.281	1.5381	1870.3	1759.5	1.4581	0.90607	0.093929	0.18786	0.99528	True
Non-targeting-158	Non-target-11	437.94	110.74	437.94	110.74	-1.9739	53530	5.349e+05	1.4569	0.072578	0.92742	0.14516	0.99528	False
LmxM.25.0960.1_29_0.232142857142857_321-302_0	LmxM.25.0960.1	106.94	25.839	106.94	25.839	-2.0078	3288.6	25236	1.4566	0.072607	0.92739	0.14521	0.99528	False
LmxM.33.3940.1_29_0.0514771142386205_399-418_1	LmxM.33.3940.1	388.14	97.817	388.14	97.817	-1.9775	42145	4.1177e+05	1.4563	0.072653	0.92735	0.14531	0.99528	False
LmxM.33.2790.1_43_0.459789240155297_820-839_1	LmxM.33.2790.1	30.554	90.435	30.554	90.435	1.5349	1792.9	1691.5	1.456	0.90573	0.094269	0.18854	0.99528	True
LmxM.10.0400.1_48_0.477325853202431_1017-1036_1	LmxM.10.0400.1	1390.8	369.12	1390.8	369.12	-1.9108	5.2187e+05	6.5501e+06	1.4551	0.072823	0.92718	0.14565	0.99528	False
LmxM.33.2210.1_49_0.37007874015748_709-690_0	LmxM.33.2210.1	672.75	173.49	672.75	173.49	-1.9491	1.2463e+05	1.3565e+06	1.4549	0.072849	0.92715	0.1457	0.99528	False
LmxM.29.1830.1_29_0.473204715969989_879-898_1	LmxM.29.1830.1	13.579	38.758	13.579	38.758	1.4473	316.98	299.77	1.4542	0.90691	0.093089	0.18618	0.99528	True
LmxM.24.1760.1_71_0.477244772447724_381-400_1	LmxM.24.1760.1	13.579	38.758	13.579	38.758	1.4473	316.98	299.77	1.4542	0.90691	0.093089	0.18618	0.99528	True
LmxM.33.0280.1_19_0.126126126126126_595-576_0	LmxM.33.0280.1	13.579	38.758	13.579	38.758	1.4473	316.98	299.77	1.4542	0.90691	0.093089	0.18618	0.99528	True
LmxM.23.0730.1_33_0.248888888888889_441-460_1	LmxM.23.0730.1	13.579	38.758	13.579	38.758	1.4473	316.98	299.77	1.4542	0.90691	0.093089	0.18618	0.99528	True
LmxM.34.1390.1_48_0.404129793510324_829-810_0	LmxM.34.1390.1	15.843	3.6912	15.843	3.6912	-1.8441	73.829	415.63	1.454	0.072972	0.92703	0.14594	0.99528	False
LmxM.26.0950.1_43_0.0495642701525054_84-103_1	LmxM.26.0950.1	15.843	3.6912	15.843	3.6912	-1.8441	73.829	415.63	1.454	0.072972	0.92703	0.14594	0.99528	False
LmxM.36.1700.1_74_0.463132236441194_756-775_1	LmxM.36.1700.1	15.843	3.6912	15.843	3.6912	-1.8441	73.829	415.63	1.454	0.072972	0.92703	0.14594	0.99528	False
LmxM.21.1470.1_43_0.385836385836386_312-331_1	LmxM.21.1470.1	15.843	3.6912	15.843	3.6912	-1.8441	73.829	415.63	1.454	0.072972	0.92703	0.14594	0.99528	False
LmxM.29.0050.1_14_0.131498470948012_291-310_1	LmxM.29.0050.1	15.843	3.6912	15.843	3.6912	-1.8441	73.829	415.63	1.454	0.072972	0.92703	0.14594	0.99528	False
LmxM.08_29.1790.1_43_0.339300937766411_1198-1179_0	LmxM.08_29.1790.1	336.66	84.898	336.66	84.898	-1.9749	31691	3.0248e+05	1.4532	0.073084	0.92692	0.14617	0.99528	False
LmxM.29.2120.1_38_0.0454828660436137_68-87_1	LmxM.29.2120.1	2551.2	697.64	2551.2	697.64	-1.8691	1.7179e+06	2.4412e+07	1.453	0.073105	0.92689	0.14621	0.99528	False
LmxM.36.2740.1_14_0.303267973856209_925-944_1	LmxM.36.2740.1	20.369	59.06	20.369	59.06	1.4909	748.48	709.84	1.4522	0.90585	0.094152	0.1883	0.99528	True
LmxM.20.0070.1_43_0.290849673202614_173-192_1	LmxM.20.0070.1	20.369	59.06	20.369	59.06	1.4909	748.48	709.84	1.4522	0.90585	0.094152	0.1883	0.99528	True
LmxM.28.2120.1_43_0.348653667595172_748-767_1	LmxM.28.2120.1	633.14	164.26	633.14	164.26	-1.9401	1.0992e+05	1.1893e+06	1.4503	0.073482	0.92652	0.14696	0.99528	False
LmxM.04.1170.1_38_0.150110375275938_129-148_1	LmxM.04.1170.1	31.119	7.3824	31.119	7.3824	-1.938	281.72	1759.5	1.4503	0.073492	0.92651	0.14698	0.99528	False
LmxM.05.0620.1_38_0.0242424242424242_57-76_1	LmxM.05.0620.1	7.9213	0	7.9213	0	-3.1573	31.374	96.851	1.45	0.073533	0.92647	0.14707	0.99528	False
LmxM.31.0210.1_38_0.0175768989328311_24-43_1	LmxM.31.0210.1	7.9213	0	7.9213	0	-3.1573	31.374	96.851	1.45	0.073533	0.92647	0.14707	0.99528	False
LmxM.33.3840.1_57_0.349333333333333_252-271_1	LmxM.33.3840.1	7.9213	1.8456	7.9213	1.8456	-1.6485	18.457	96.851	1.45	0.073533	0.92647	0.14707	0.99528	False
LmxM.30.2770.1_52_0.325902335456476_300-319_1	LmxM.30.2770.1	7.9213	0	7.9213	0	-3.1573	31.374	96.851	1.45	0.073533	0.92647	0.14707	0.99528	False
LmxM.36.1000.1_19_0.140323824209715_550-531_0	LmxM.36.1000.1	7.9213	0	7.9213	0	-3.1573	31.374	96.851	1.45	0.073533	0.92647	0.14707	0.99528	False
LmxM.07.0130.1_57_0.497240618101545_897-916_1	LmxM.07.0130.1	7.9213	0	7.9213	0	-3.1573	31.374	96.851	1.45	0.073533	0.92647	0.14707	0.99528	False
LmxM.36.3850.1_57_0.452802359882006_303-322_1	LmxM.36.3850.1	7.9213	0	7.9213	0	-3.1573	31.374	96.851	1.45	0.073533	0.92647	0.14707	0.99528	False
LmxM.34.3960.1_19_0.177545691906005_209-190_0	LmxM.34.3960.1	7.9213	1.8456	7.9213	1.8456	-1.6485	18.457	96.851	1.45	0.073533	0.92647	0.14707	0.99528	False
LmxM.31.3080.1_0_0.0418066442702501_107-126_1	LmxM.31.3080.1	7.9213	0	7.9213	0	-3.1573	31.374	96.851	1.45	0.073533	0.92647	0.14707	0.99528	False
LmxM.08_29.2020.1_14_0.32516339869281_792-811_1	LmxM.08_29.2020.1	7.9213	0	7.9213	0	-3.1573	31.374	96.851	1.45	0.073533	0.92647	0.14707	0.99528	False
LmxM.11.0930.1_29_0.445326278659612_498-517_1	LmxM.11.0930.1	7.9213	0	7.9213	0	-3.1573	31.374	96.851	1.45	0.073533	0.92647	0.14707	0.99528	False
LmxM.31.0110.1_57_0.0908119658119658_76-95_1	LmxM.31.0110.1	7.9213	0	7.9213	0	-3.1573	31.374	96.851	1.45	0.073533	0.92647	0.14707	0.99528	False
LmxM.33.0330.1_0_0.0437430786267996_72-91_1	LmxM.33.0330.1	7.9213	1.8456	7.9213	1.8456	-1.6485	18.457	96.851	1.45	0.073533	0.92647	0.14707	0.99528	False
LmxM.36.2130.1_43_0.0716783216783217_134-115_0	LmxM.36.2130.1	28.856	84.898	28.856	84.898	1.5246	1570.3	1496.2	1.4488	0.90456	0.095438	0.19088	0.99528	True
LmxM.21.0100.1_14_0.265350877192982_114-133_1	LmxM.21.0100.1	97.885	23.993	97.885	23.993	-1.9842	2730	20841	1.4474	0.073899	0.9261	0.1478	0.99528	False
LmxM.25.1790.1_62_0.498338870431894_458-439_0	LmxM.25.1790.1	90.529	22.147	90.529	22.147	-1.9834	2338.1	17601	1.4472	0.073917	0.92608	0.14783	0.99528	False
LmxM.19.0980.1_33_0.381804623415362_1017-1036_1	LmxM.19.0980.1	465.09	119.96	465.09	119.96	-1.946	59557	6.0941e+05	1.4472	0.073922	0.92608	0.14784	0.99528	False
LmxM.05.0280.1_0_0.148148148148148_93-112_1	LmxM.05.0280.1	19.803	57.214	19.803	57.214	1.4846	699.78	668.41	1.447	0.90497	0.095028	0.19006	0.99528	True
LmxM.36.6960.1_43_0.0935513169845595_92-111_1	LmxM.36.6960.1	19.803	57.214	19.803	57.214	1.4846	699.78	668.41	1.447	0.90497	0.095028	0.19006	0.99528	True
LmxM.32.0940.1_0_0.0350877192982456_120-139_1	LmxM.32.0940.1	86.569	269.46	86.569	269.46	1.6269	16724	15979	1.4468	0.9018	0.098198	0.1964	0.99528	True
LmxM.25.1410.1_19_0.128161888701518_231-212_0	LmxM.25.1410.1	67.897	208.55	67.897	208.55	1.6048	9892.2	9451.7	1.4468	0.90234	0.097656	0.19531	0.99528	True
LmxM.29.1540.1_38_0.123721881390593_116-135_1	LmxM.29.1540.1	38.475	9.2281	38.475	9.2281	-1.9484	427.69	2776.7	1.4466	0.074007	0.92599	0.14801	0.99528	False
LmxM.33.2230.1_14_0.0632911392405063_40-21_0	LmxM.33.2230.1	38.475	9.2281	38.475	9.2281	-1.9484	427.69	2776.7	1.4466	0.074007	0.92599	0.14801	0.99528	False
LmxM.30.2040.1_43_0.186294078509647_271-290_1	LmxM.30.2040.1	360.42	92.281	360.42	92.281	-1.954	35949	3.5067e+05	1.4462	0.074061	0.92594	0.14812	0.99528	False
LmxM.36.1120.1_38_0.119047619047619_127-146_1	LmxM.36.1120.1	28.29	83.053	28.29	83.053	1.5209	1499.4	1434	1.4461	0.90412	0.095884	0.19177	0.99528	True
LmxM.22.1610.1_29_0.220702234382125_474-493_1	LmxM.22.1610.1	7.9213	22.147	7.9213	22.147	1.3755	101.19	96.851	1.4455	0.90608	0.093917	0.18783	0.99528	True
LmxM.07.0160.1_43_0.0286949685534591_65-84_1	LmxM.07.0160.1	7.9213	22.147	7.9213	22.147	1.3755	101.19	96.851	1.4455	0.90608	0.093917	0.18783	0.99528	True
LmxM.23.1065.1_52_0.36358024691358_585-604_1	LmxM.23.1065.1	7.9213	22.147	7.9213	22.147	1.3755	101.19	96.851	1.4455	0.90608	0.093917	0.18783	0.99528	True
LmxM.11.1050.1_38_0.0992470910335387_139-158_1	LmxM.11.1050.1	7.9213	22.147	7.9213	22.147	1.3755	101.19	96.851	1.4455	0.90608	0.093917	0.18783	0.99528	True
LmxM.31.2010.1_29_0.0822072072072072_67-86_1	LmxM.31.2010.1	7.9213	22.147	7.9213	22.147	1.3755	101.19	96.851	1.4455	0.90608	0.093917	0.18783	0.99528	True
LmxM.26.2670.1_38_0.189537329127234_714-733_1	LmxM.26.2670.1	62.805	191.94	62.805	191.94	1.5964	8338.4	7987	1.445	0.90219	0.097815	0.19563	0.99528	True
LmxM.29.0800.1_52_0.280495759947815_423-442_1	LmxM.29.0800.1	190.68	47.986	190.68	47.986	-1.9682	10180	88264	1.4439	0.07439	0.92561	0.14878	0.99528	False
LmxM.21.0861.1_0_0.011144883485309_84-103_1	LmxM.21.0861.1	23.198	5.5368	23.198	5.5368	-1.8882	155.96	937.3	1.4438	0.074391	0.92561	0.14878	0.99528	False
LmxM.13.0110.1_29_0.176581680830973_182-201_1	LmxM.13.0110.1	23.198	5.5368	23.198	5.5368	-1.8882	155.96	937.3	1.4438	0.074391	0.92561	0.14878	0.99528	False
LmxM.34.4950.1_14_0.36431106808648_1124-1143_1	LmxM.34.4950.1	23.198	5.5368	23.198	5.5368	-1.8882	155.96	937.3	1.4438	0.074391	0.92561	0.14878	0.99528	False
LmxM.27.0010.1_14_0.347555555555556_387-406_1	LmxM.27.0010.1	13.014	36.912	13.014	36.912	1.4358	285.57	273.98	1.4438	0.90513	0.094873	0.18975	0.99528	True
LmxM.14.0750.1_29_0.427057041898031_2542-2523_0	LmxM.14.0750.1	13.014	36.912	13.014	36.912	1.4358	285.57	273.98	1.4438	0.90513	0.094873	0.18975	0.99528	True
LmxM.26.1270.1_14_0.278039215686274_706-725_1	LmxM.26.1270.1	1733.6	474.32	1733.6	474.32	-1.8677	7.9294e+05	1.0563e+07	1.4436	0.074425	0.92557	0.14885	0.99528	False
LmxM.27.0430.1_43_0.311511183851609_564-583_1	LmxM.27.0430.1	793.83	210.4	793.83	210.4	-1.9107	1.702e+05	1.942e+06	1.4434	0.074449	0.92555	0.1489	0.99528	False
LmxM.24.1230.1_43_0.0037513397642015_44946_1	LmxM.24.1230.1	27.725	81.207	27.725	81.207	1.517	1430.2	1373.2	1.4433	0.90364	0.096363	0.19273	0.99528	True
LmxM.31.2120.1_38_0.0357843137254902_66-85_1	LmxM.31.2120.1	183.32	46.14	183.32	46.14	-1.9672	9409.4	81055	1.4431	0.074497	0.9255	0.14899	0.99528	False
LmxM.30.2560.1_29_0.439922480620155_1369-1350_0	LmxM.30.2560.1	6239.7	1816.1	6239.7	1816.1	-1.7801	9.7844e+06	1.6977e+08	1.4415	0.074716	0.92528	0.14943	0.99528	False
LmxM.31.1550.1_43_0.236424394319131_276-295_1	LmxM.31.1550.1	466.23	121.81	466.23	121.81	-1.9277	59311	6.1263e+05	1.4402	0.074908	0.92509	0.14982	0.99528	False
LmxM.18.0790.1_43_0.0592808551992225_58-77_1	LmxM.18.0790.1	37.909	112.58	37.909	112.58	1.5456	2788	2689.6	1.4399	0.90236	0.097644	0.19529	0.99528	True
LmxM.08_29.0020.1_43_0.32823454429573_1023-1042_1	LmxM.08_29.0020.1	30.554	7.3824	30.554	7.3824	-1.9124	268.45	1691.5	1.4398	0.074959	0.92504	0.14992	0.99528	False
LmxM.27.0970.1_0_0.156905278380333_861-880_1	LmxM.27.0970.1	376.83	97.817	376.83	97.817	-1.9349	38924	3.862e+05	1.4395	0.075004	0.925	0.15001	0.99528	False
LmxM.09.1160.1_14_0.273423423423423_601-620_1	LmxM.09.1160.1	67.331	16.611	67.331	16.611	-1.9561	1286.3	9282.4	1.4382	0.075186	0.92481	0.15037	0.99528	False
LmxM.34.2480.1_57_0.475909537856441_477-496_1	LmxM.34.2480.1	878.14	236.24	878.14	236.24	-1.8897	2.0602e+05	2.4171e+06	1.4375	0.075295	0.92471	0.15059	0.99528	False
LmxM.27.0980.1_38_0.0879684418145957_219-238_1	LmxM.27.0970.1-LmxM.27.0980.1	223.49	57.214	223.49	57.214	-1.9472	13825	1.245e+05	1.4373	0.075322	0.92468	0.15064	0.99528	False
LmxM.20.1320.1_33_0.275700934579439_359-340_0	LmxM.20.1320.1	36.778	108.89	36.778	108.89	1.5405	2600.2	2519.8	1.4366	0.90182	0.098183	0.19637	0.99528	True
LmxM.09.0140.1_29_0.0311111111111111_42-61_1	LmxM.09.0140.1	18.672	53.523	18.672	53.523	1.4707	607.3	589.58	1.4353	0.90296	0.097043	0.19409	0.99528	True
LmxM.26.1170.1_74_0.476010101010101_747-766_1	LmxM.26.1170.1	18.672	53.523	18.672	53.523	1.4707	607.3	589.58	1.4353	0.90296	0.097043	0.19409	0.99528	True
LmxM.16.0110.1_52_0.13341394598952_321-340_1	LmxM.16.0110.1	18.672	53.523	18.672	53.523	1.4707	607.3	589.58	1.4353	0.90296	0.097043	0.19409	0.99528	True
LmxM.32.2420.1_43_0.0204761904761905_37-56_1	LmxM.32.2420.1	18.672	53.523	18.672	53.523	1.4707	607.3	589.58	1.4353	0.90296	0.097043	0.19409	0.99528	True
LmxM.22.0510.1_29_0.114676173499703_186-205_1	LmxM.22.0510.1	74.121	18.456	74.121	18.456	-1.949	1549.3	11424	1.4344	0.075725	0.92427	0.15145	0.99528	False
LmxM.28.0260.1_29_0.142634207240949_450-469_1	LmxM.28.0260.1	131.27	33.221	131.27	33.221	-1.9505	4806.6	39327	1.4343	0.075739	0.92426	0.15148	0.99528	False
LmxM.36.5420.1_49_0.0310344827586207_36-17_0	LmxM.36.5420.1	15.277	3.6912	15.277	3.6912	-1.7948	67.113	384.75	1.4333	0.075884	0.92412	0.15177	0.99528	False
LmxM.20.0200.1_48_0.412790697674419_1072-1053_0	LmxM.20.0200.1	15.277	3.6912	15.277	3.6912	-1.7948	67.113	384.75	1.4333	0.075884	0.92412	0.15177	0.99528	False
LmxM.06.1240.1_52_0.379704301075269_562-581_1	LmxM.06.1240.1	15.277	3.6912	15.277	3.6912	-1.7948	67.113	384.75	1.4333	0.075884	0.92412	0.15177	0.99528	False
LmxM.31.2000.1_67_0.379279279279279_412-431_1	LmxM.31.2000.1	85.437	263.92	85.437	263.92	1.6158	15928	15530	1.4322	0.89909	0.10091	0.20183	0.99528	True
LmxM.31.2520.1_43_0.189344852411807_523-542_1	LmxM.31.2520.1	12.448	35.067	12.448	35.067	1.4233	255.81	249.43	1.4322	0.90309	0.096912	0.19382	0.99528	True
LmxM.30.1690.1_14_0.164203612479475_692-711_1	LmxM.30.1690.1	12.448	35.067	12.448	35.067	1.4233	255.81	249.43	1.4322	0.90309	0.096912	0.19382	0.99528	True
Non-targeting-641	Non-target-3	12.448	35.067	12.448	35.067	1.4233	255.81	249.43	1.4322	0.90309	0.096912	0.19382	0.99528	True
LmxM.27.1970.1_71_0.422619047619048_135-154_1	LmxM.27.1970.1	12.448	35.067	12.448	35.067	1.4233	255.81	249.43	1.4322	0.90309	0.096912	0.19382	0.99528	True
LmxM.31.1770.1_43_0.0843060959792477_120-139_1	LmxM.31.1770.1	91.661	284.22	91.661	284.22	1.6221	18540	18081	1.4321	0.89889	0.10111	0.20222	0.99528	True
LmxM.27.1650.1_0_0.120720720720721_466-485_1	LmxM.27.1650.1	116.56	29.53	116.56	29.53	-1.9451	3786.8	30406	1.4318	0.076104	0.9239	0.15221	0.99528	False
LmxM.36.4260.1_29_0.0887345679012346_108-127_1	LmxM.36.4260.1	25.461	73.824	25.461	73.824	1.4996	1169.5	1144	1.4299	0.90135	0.098654	0.19731	0.99528	True
LmxM.26.0150.1_43_0.0539788536449638_93-112_1	LmxM.26.0150.1	71.292	217.78	71.292	217.78	1.5976	10730	10502	1.4294	0.89898	0.10102	0.20204	0.99528	True
LmxM.29.3100.1_29_0.0897235263432447_165-184_1	LmxM.29.3100.1	29.988	7.3824	29.988	7.3824	-1.8863	255.5	1625	1.4291	0.076485	0.92352	0.15297	0.99528	False
LmxM.09.1240.1_19_0.00807754442649435_67-48_0	LmxM.09.1240.1	29.988	7.3824	29.988	7.3824	-1.8863	255.5	1625	1.4291	0.076485	0.92352	0.15297	0.99528	False
LmxM.34.4540.1_29_0.19150467962563_529-548_1	LmxM.34.4540.1	1097.7	302.68	1097.7	302.68	-1.8551	3.16e+05	3.921e+06	1.4288	0.076527	0.92347	0.15305	0.99528	False
LmxM.22.0330.1_29_0.154929577464789_501-482_0	LmxM.22.0330.1	288.56	75.67	288.56	75.67	-1.9171	22662	2.1658e+05	1.4287	0.076544	0.92346	0.15309	0.99528	False
LmxM.16.0160.1_29_0.124183006535948_117-98_0	LmxM.16.0160.1	18.106	51.677	18.106	51.677	1.4632	563.51	552.16	1.4287	0.9018	0.098202	0.1964	0.99528	True
LmxM.11.1290.1_0_0.00281739742912485_45197_1	LmxM.11.1290.1	6449.7	1928.7	6449.7	1928.7	-1.7411	1.022e+07	1.824e+08	1.4276	0.076697	0.9233	0.15339	0.99528	False
LmxM.29.0310.1_19_0.0809451985922574_319-338_1	LmxM.29.0310.1	301.58	79.361	301.58	79.361	-1.9127	24690	2.3831e+05	1.4276	0.076703	0.9233	0.15341	0.99528	False
LmxM.07.0410.1_43_0.218973359324237_334-353_1	LmxM.07.0410.1	219.53	57.214	219.53	57.214	-1.9216	13174	1.1977e+05	1.427	0.076788	0.92321	0.15358	0.99528	False
LmxM.36.1635.1_71_0.384803921568627_146-165_1	LmxM.36.1635.1	33.949	99.663	33.949	99.663	1.5262	2159.2	2121.3	1.4268	0.90016	0.099835	0.19967	0.99528	True
LmxM.32.0730.1_57_0.320890635232482_480-499_1	LmxM.32.0730.1	24.896	71.979	24.896	71.979	1.4948	1108.4	1090.3	1.4259	0.90066	0.099337	0.19867	0.99528	True
LmxM.21.1120.1_49_0.23538961038961_442-423_0	LmxM.21.1120.1	51.489	12.919	51.489	12.919	-1.9149	743.8	5202.1	1.425	0.077075	0.92292	0.15415	0.99528	False
LmxM.30.0090.1_71_0.489519945909398_713-732_1	LmxM.30.0090.1	285.73	75.67	285.73	75.67	-1.903	22063	2.1201e+05	1.423	0.077362	0.92264	0.15472	0.99528	False
LmxM.33.0610.1_43_0.0387840670859539_33-52_1	LmxM.33.0610.1	1677.6	476.17	1677.6	476.17	-1.8147	7.2175e+05	9.8365e+06	1.4227	0.077414	0.92259	0.15483	0.99528	False
LmxM.33.3340.1_29_0.216260162601626_522-541_1	LmxM.33.3340.1	372.3	99.663	372.3	99.663	-1.8908	37166	3.7621e+05	1.4222	0.07748	0.92252	0.15496	0.99528	False
LmxM.19.1345.1_71_0.299398625429553_686-705_1	LmxM.19.1345.1-LmxM.19.1345apartial.1	17.54	49.832	17.54	49.832	1.4551	521.37	516.07	1.4215	0.90052	0.09948	0.19896	0.99528	True
LmxM.10.0880.1_29_0.148819804260219_513-532_1	LmxM.10.0880.1	17.54	49.832	17.54	49.832	1.4551	521.37	516.07	1.4215	0.90052	0.09948	0.19896	0.99528	True
LmxM.28.1540.1_43_0.301770592763664_778-797_1	LmxM.28.1540.1	437.94	118.12	437.94	118.12	-1.8816	51141	5.349e+05	1.4213	0.077612	0.92239	0.15522	0.99528	False
LmxM.28.0300.1_52_0.331748547279451_622-641_1	LmxM.28.0300.1	72.424	18.456	72.424	18.456	-1.916	1456.2	10866	1.4211	0.077642	0.92236	0.15528	0.99528	False
LmxM.22.0580.1_43_0.21195652173913_124-105_0	LmxM.22.0580.1	114.29	29.53	114.29	29.53	-1.917	3592.4	29143	1.4205	0.077731	0.92227	0.15546	0.99528	False
LmxM.36.4990.1_38_0.0165191740412979_25-44_1	LmxM.36.4990.1	7.3555	20.302	7.3555	20.302	1.3502	83.802	83.083	1.4203	0.90159	0.098408	0.19682	0.99528	True
LmxM.24.1300.1_43_0.0931190770498558_217-236_1	LmxM.24.1300.1	7.3555	20.302	7.3555	20.302	1.3502	83.802	83.083	1.4203	0.90159	0.098408	0.19682	0.99528	True
LmxM.34.3370.1_29_0.0473118279569892_147-166_1	LmxM.34.3370.1	203.13	53.523	203.13	53.523	-1.9045	11190	1.0122e+05	1.4195	0.077881	0.92212	0.15576	0.99528	False
LmxM.21.0330.1_29_0.444020356234097_1392-1411_1	LmxM.21.0330.1	263.67	70.133	263.67	70.133	-1.8956	18728	1.7812e+05	1.4191	0.07794	0.92206	0.15588	0.99528	False
LmxM.25.0940.1_43_0.32504873294347_661-680_1	LmxM.25.0940.1	11.882	33.221	11.882	33.221	1.4095	227.68	226.12	1.4191	0.90075	0.099251	0.1985	0.99528	True
LmxM.31.0350.1_43_0.338319088319088_472-491_1	LmxM.31.0350.1	11.882	33.221	11.882	33.221	1.4095	227.68	226.12	1.4191	0.90075	0.099251	0.1985	0.99528	True
LmxM.31.3560.1_29_0.193960511033682_331-350_1	LmxM.31.3560.1	11.882	33.221	11.882	33.221	1.4095	227.68	226.12	1.4191	0.90075	0.099251	0.1985	0.99528	True
LmxM.36.2240.1_14_0.0976044852191641_756-775_1	LmxM.36.2240.1	65.068	16.611	65.068	16.611	-1.9075	1174.1	8621.6	1.4186	0.078011	0.92199	0.15602	0.99528	False
LmxM.29.1000.1_43_0.0120021822149482_15-34_1	LmxM.29.1000.1	29.422	7.3824	29.422	7.3824	-1.8597	242.87	1559.9	1.4182	0.078073	0.92193	0.15615	0.99528	False
LmxM.17.0530.1_14_0.339230291744258_1089-1108_1	LmxM.17.0530.1	23.764	68.288	23.764	68.288	1.4844	991.18	986.9	1.4173	0.89914	0.10086	0.20173	0.99528	True
LmxM.32.2670.1_33_0.366044876993782_1350-1369_1	LmxM.32.2670.1	23.764	68.288	23.764	68.288	1.4844	991.18	986.9	1.4173	0.89914	0.10086	0.20173	0.99528	True
LmxM.36.1900.1_52_0.035829307568438_170-189_1	LmxM.36.1900.1	23.764	68.288	23.764	68.288	1.4844	991.18	986.9	1.4173	0.89914	0.10086	0.20173	0.99528	True
LmxM.15.1410.1_49_0.127348643006263_192-173_0	LmxM.15.1410.1	329.3	88.589	329.3	88.589	-1.8824	28971	2.8834e+05	1.417	0.078235	0.92176	0.15647	0.99528	False
LmxM.08_29.1600.1_0_0.131179637787567_261-280_1	LmxM.08_29.1600.1	525.64	143.96	525.64	143.96	-1.8612	72839	7.9453e+05	1.4166	0.078302	0.9217	0.1566	0.99528	False
LmxM.29.1000.1_19_0.0365521003818876_64-83_1	LmxM.29.1000.1	22.067	5.5368	22.067	5.5368	-1.8191	136.62	842.22	1.4151	0.078513	0.92149	0.15703	0.99528	False
LmxM.29.0580.1_38_0.0861111111111111_117-136_1	LmxM.29.0580.1	22.067	5.5368	22.067	5.5368	-1.8191	136.62	842.22	1.4151	0.078513	0.92149	0.15703	0.99528	False
LmxM.36.6660.1_52_0.369077306733167_451-432_0	LmxM.36.6660.1	22.067	5.5368	22.067	5.5368	-1.8191	136.62	842.22	1.4151	0.078513	0.92149	0.15703	0.99528	False
LmxM.18.1320.1_43_0.433265352368004_1904-1923_1	LmxM.18.1320.1	1333	380.2	1333	380.2	-1.8072	4.5396e+05	5.975e+06	1.4146	0.078589	0.92141	0.15718	0.99528	False
LmxM.10.1150.1_14_0.314622314622315_447-466_1	LmxM.10.1150.1	2997.1	885.89	2997.1	885.89	-1.7572	2.2286e+06	3.4616e+07	1.4144	0.078625	0.92138	0.15725	0.99528	False
LmxM.33.0690.1_57_0.431372549019608_2591-2610_1	LmxM.33.0690.1	234.81	62.751	234.81	62.751	-1.8871	14802	1.3856e+05	1.4143	0.078643	0.92136	0.15729	0.99528	False
LmxM.24.1451.1_0_0.19473361910594_1912-1893_0	LmxM.24.1451.1	5675.6	1729.3	5675.6	1729.3	-1.714	7.7866e+06	1.3824e+08	1.414	0.078683	0.92132	0.15737	0.99528	False
LmxM.09.0590.1_14_0.204399323181049_600-619_1	LmxM.09.0590.1	16.974	47.986	16.974	47.986	1.4464	480.86	481.29	1.4136	0.89911	0.10089	0.20178	0.99528	True
LmxM.08_29.0120.1_52_0.21025641025641_567-586_1	LmxM.08_29.0120.1	50.357	12.919	50.357	12.919	-1.8835	700.79	4958.6	1.4122	0.078947	0.92105	0.15789	0.99528	False
LmxM.34.3850.1_43_0.242811501597444_233-214_0	LmxM.34.3850.1	50.357	12.919	50.357	12.919	-1.8835	700.79	4958.6	1.4122	0.078947	0.92105	0.15789	0.99528	False
LmxM.06.0995.1_67_0.386752136752137_170-189_1	LmxM.06.0995.1	72.424	219.63	72.424	219.63	1.5873	10835	10866	1.4122	0.89563	0.10437	0.20875	0.99528	True
LmxM.19.1450.1_52_0.0792022792022792_129-148_1	LmxM.19.1450.1	36.212	9.2281	36.212	9.2281	-1.8632	364.06	2437.1	1.4118	0.079009	0.92099	0.15802	0.99528	False
LmxM.08.0330.1_19_0.0138888888888889_44946_1	LmxM.08.0330.1	36.212	9.2281	36.212	9.2281	-1.8632	364.06	2437.1	1.4118	0.079009	0.92099	0.15802	0.99528	False
LmxM.03.0480.1_14_0.0238805970149254_83-64_0	LmxM.03.0480.1	153.33	40.603	153.33	40.603	-1.8913	6354.1	55053	1.4117	0.079023	0.92098	0.15805	0.99528	False
LmxM.36.6250.1_43_0.118967452300786_103-122_1	LmxM.36.6250.1	565.24	156.88	565.24	156.88	-1.8426	83381	9.3004e+05	1.4107	0.079165	0.92083	0.15833	0.99528	False
LmxM.36.0850.1_29_0.0151171579743008_37-56_1	LmxM.36.0850.1	397.2	108.89	397.2	108.89	-1.8574	41560	4.3287e+05	1.4103	0.079233	0.92077	0.15847	0.99528	False
LmxM.09.0340.1_14_0.384787472035794_1200-1219_1	LmxM.09.0340.1	556.76	155.03	556.76	155.03	-1.8378	80691	9.0003e+05	1.4085	0.079484	0.92052	0.15897	0.99528	False
LmxM.30.0160.1_29_0.0845980888139404_295-314_1	LmxM.30.0160.1	43.001	11.074	43.001	11.074	-1.8657	509.69	3528.1	1.408	0.079569	0.92043	0.15914	0.99528	False
LmxM.04.0890.1_38_0.104638619201726_381-400_1	LmxM.04.0890.1	43.001	11.074	43.001	11.074	-1.8657	509.69	3528.1	1.408	0.079569	0.92043	0.15914	0.99528	False
LmxM.36.6320.1_14_0.158122927824535_1232-1251_1	LmxM.36.6320.1	7.3555	0	7.3555	0	-3.0627	27.052	83.083	1.4076	0.079626	0.92037	0.15925	0.99528	False
LmxM.34.2750.1_29_0.114728682170543_145-164_1	LmxM.34.2750.1	7.3555	1.8456	7.3555	1.8456	-1.554	15.18	83.083	1.4076	0.079626	0.92037	0.15925	0.99528	False
LmxM.33.3130.1_38_0.0717009916094584_87-106_1	LmxM.33.3130.1	7.3555	1.8456	7.3555	1.8456	-1.554	15.18	83.083	1.4076	0.079626	0.92037	0.15925	0.99528	False
LmxM.32.0312.1_60_0.0660018993352327_129-148_1	LmxM.32.0312.1-LmxM.32.0314.1-LmxM.32.0316.1	7.3555	1.8456	7.3555	1.8456	-1.554	15.18	83.083	1.4076	0.079626	0.92037	0.15925	0.99528	False
LmxM.15.0020.1_43_0.2914653784219_549-530_0	LmxM.15.0020.1	7.3555	0	7.3555	0	-3.0627	27.052	83.083	1.4076	0.079626	0.92037	0.15925	0.99528	False
LmxM.27.2390.1_0_0.142952571810287_209-228_1	LmxM.27.2390.1	7.3555	0	7.3555	0	-3.0627	27.052	83.083	1.4076	0.079626	0.92037	0.15925	0.99528	False
LmxM.29.3190.1_19_0.188505747126437_249-230_0	LmxM.29.3190.1	7.3555	1.8456	7.3555	1.8456	-1.554	15.18	83.083	1.4076	0.079626	0.92037	0.15925	0.99528	False
LmxM.28.2080.1_43_0.334556574923547_541-560_1	LmxM.28.2080.1	7.3555	0	7.3555	0	-3.0627	27.052	83.083	1.4076	0.079626	0.92037	0.15925	0.99528	False
LmxM.27.1940.1_57_0.221180555555556_630-649_1	LmxM.27.1940.1	7.3555	0	7.3555	0	-3.0627	27.052	83.083	1.4076	0.079626	0.92037	0.15925	0.99528	False
LmxM.18.1500.1_14_0.313604240282686_1071-1052_0	LmxM.18.1500.1	7.3555	1.8456	7.3555	1.8456	-1.554	15.18	83.083	1.4076	0.079626	0.92037	0.15925	0.99528	False
LmxM.01.0280.1_33_0.303614457831325_383-364_0	LmxM.01.0280.1	7.3555	1.8456	7.3555	1.8456	-1.554	15.18	83.083	1.4076	0.079626	0.92037	0.15925	0.99528	False
LmxM.34.3490.1_29_0.0936768149882904_127-108_0	LmxM.34.3490.1	7.3555	1.8456	7.3555	1.8456	-1.554	15.18	83.083	1.4076	0.079626	0.92037	0.15925	0.99528	False
LmxM.06.0940.1_29_0.435769656699889_780-799_1	LmxM.06.0940.1	7.3555	0	7.3555	0	-3.0627	27.052	83.083	1.4076	0.079626	0.92037	0.15925	0.99528	False
LmxM.21.0820.1_14_0.235194585448393_970-989_1	LmxM.21.0820.1	7.3555	1.8456	7.3555	1.8456	-1.554	15.18	83.083	1.4076	0.079626	0.92037	0.15925	0.99528	False
LmxM.11.0300.1_43_0.335757575757576_272-291_1	LmxM.11.0300.1	7.3555	0	7.3555	0	-3.0627	27.052	83.083	1.4076	0.079626	0.92037	0.15925	0.99528	False
LmxM.31.3270.1_57_0.413772090188909_675-694_1	LmxM.31.3270.1	7.3555	1.8456	7.3555	1.8456	-1.554	15.18	83.083	1.4076	0.079626	0.92037	0.15925	0.99528	False
LmxM.16.1440.1_29_0.0920245398773006_408-389_0	LmxM.16.1440.1	7.3555	1.8456	7.3555	1.8456	-1.554	15.18	83.083	1.4076	0.079626	0.92037	0.15925	0.99528	False
LmxM.34.3860.1_29_0.0969060128429656_160-179_1	LmxM.34.3860.1	7.3555	0	7.3555	0	-3.0627	27.052	83.083	1.4076	0.079626	0.92037	0.15925	0.99528	False
LmxM.04.1010.1_57_0.394990366088632_198-217_1	LmxM.04.1010.1	7.3555	0	7.3555	0	-3.0627	27.052	83.083	1.4076	0.079626	0.92037	0.15925	0.99528	False
LmxM.36.5610.1_29_0.437896070975919_684-703_1	LmxM.36.5610.1	7.3555	1.8456	7.3555	1.8456	-1.554	15.18	83.083	1.4076	0.079626	0.92037	0.15925	0.99528	False
LmxM.33.3280.1_0_0.0923611111111111_128-147_1	LmxM.33.3280.1	7.3555	0	7.3555	0	-3.0627	27.052	83.083	1.4076	0.079626	0.92037	0.15925	0.99528	False
LmxM.18.1410.1_57_0.311892797319933_927-946_1	LmxM.18.1410.1	22.632	64.596	22.632	64.596	1.4729	880.49	889.07	1.4074	0.89736	0.10264	0.20528	0.99528	True
LmxM.11.1330.1_19_0.0615615615615616_324-343_1	LmxM.11.1330.1	465.66	129.19	465.66	129.19	-1.8417	56605	6.1102e+05	1.4068	0.079737	0.92026	0.15947	0.99528	False
LmxM.25.0920.1_11_0.149885583524027_400-381_0	LmxM.25.0920.1	49.791	12.919	49.791	12.919	-1.8675	679.77	4839.2	1.4056	0.079917	0.92008	0.15983	0.99528	False
LmxM.34.3310.1_38_0.129385964912281_114-133_1	LmxM.34.3310.1	185.02	49.832	185.02	49.832	-1.8717	9137.9	82689	1.4055	0.079938	0.92006	0.15988	0.99528	False
LmxM.26.2160.1_43_0.0988148148148148_658-677_1	LmxM.26.2160.1	16.408	46.14	16.408	46.14	1.4372	441.99	447.81	1.405	0.89755	0.10245	0.20491	0.99528	True
LmxM.33.3750.1_38_0.00993171942892613_45291_1	LmxM.33.3750.1	198.03	53.523	198.03	53.523	-1.8681	10442	95805	1.4048	0.080045	0.91995	0.16009	0.99528	False
LmxM.33.0815.1_57_0.113756613756614_34-53_1	LmxM.33.0815.1	29.422	84.898	29.422	84.898	1.4975	1538.8	1559.9	1.4046	0.89626	0.10374	0.20747	0.99528	True
LmxM.22.0490.1_63_0.439226519337017_958-939_0	LmxM.22.0490.1	29.422	84.898	29.422	84.898	1.4975	1538.8	1559.9	1.4046	0.89626	0.10374	0.20747	0.99528	True
LmxM.32.0480.1_43_0.288152610441767_570-589_1	LmxM.32.0480.1	29.422	84.898	29.422	84.898	1.4975	1538.8	1559.9	1.4046	0.89626	0.10374	0.20747	0.99528	True
LmxM.23.0520.1_43_0.3981220657277_417-436_1	LmxM.23.0520.1	48.66	143.96	48.66	143.96	1.5455	4540.9	4605.2	1.4043	0.89505	0.10495	0.20991	0.99528	True
LmxM.33.1020.1_52_0.00948212983223924_45039_1	LmxM.33.1020.1	37.909	110.74	37.909	110.74	1.5219	2651.9	2689.6	1.4043	0.89563	0.10437	0.20875	0.99528	True
LmxM.21.0970.1_19_0.0299625468164794_58-77_1	LmxM.21.0970.1	11.316	31.375	11.316	31.375	1.3943	201.19	204.05	1.4043	0.89805	0.10195	0.2039	0.99528	True
LmxM.36.6920.1_43_0.0198265179677819_45102_1	LmxM.36.6920.1	11.316	31.375	11.316	31.375	1.3943	201.19	204.05	1.4043	0.89805	0.10195	0.2039	0.99528	True
LmxM.18.1300.1_19_0.0614886731391586_62-43_0	LmxM.18.1300.1	11.316	31.375	11.316	31.375	1.3943	201.19	204.05	1.4043	0.89805	0.10195	0.2039	0.99528	True
LmxM.13.1190.1_43_0.36231884057971_769-788_1	LmxM.13.1190.1	11.316	31.375	11.316	31.375	1.3943	201.19	204.05	1.4043	0.89805	0.10195	0.2039	0.99528	True
LmxM.33.2540.1_38_0.0601532567049808_150-169_1	LmxM.33.2540.1	11.316	31.375	11.316	31.375	1.3943	201.19	204.05	1.4043	0.89805	0.10195	0.2039	0.99528	True
LmxM.36.4230.1_43_0.0095679012345679_27-46_1	LmxM.36.4230.1	11.316	31.375	11.316	31.375	1.3943	201.19	204.05	1.4043	0.89805	0.10195	0.2039	0.99528	True
LmxM.20.0840.1_48_0.245689655172414_181-162_0	LmxM.20.0840.1	56.581	14.765	56.581	14.765	-1.8689	874.29	6376	1.4042	0.080136	0.91986	0.16027	0.99528	False
LmxM.33.1280.1_29_0.153698366954851_154-173_1	LmxM.33.1280.1	340.62	94.126	340.62	94.126	-1.8445	30379	3.1025e+05	1.4027	0.080354	0.91965	0.16071	0.99528	False
LmxM.36.5970.1_33_0.341194968553459_657-638_0	LmxM.36.5970.1	35.646	9.2281	35.646	9.2281	-1.8411	348.95	2355.9	1.4026	0.080365	0.91963	0.16073	0.99528	False
LmxM.08_29.2660.1_29_0.481481481481481_1371-1390_1	LmxM.08_29.2660.1	35.646	9.2281	35.646	9.2281	-1.8411	348.95	2355.9	1.4026	0.080365	0.91963	0.16073	0.99528	False
LmxM.25.1320.1_86_0.406708595387841_378-397_1	LmxM.25.1320.1	76.95	20.302	76.95	20.302	-1.8716	1604.5	12387	1.4024	0.080392	0.91961	0.16078	0.99528	False
LmxM.34.3880.1_48_0.384269662921348_523-504_0	LmxM.34.3880.1	183.89	49.832	183.89	49.832	-1.8629	8985.6	81597	1.4019	0.08047	0.91953	0.16094	0.99528	False
LmxM.36.0270.1_38_0.18890248878009_456-475_1	LmxM.36.0270.1	22.067	62.751	22.067	62.751	1.4666	827.6	842.22	1.4019	0.89636	0.10364	0.20728	0.99528	True
Non-targeting-875	Non-target-51	28.856	83.053	28.856	83.053	1.4933	1468.6	1496.2	1.4011	0.89563	0.10437	0.20874	0.99528	True
LmxM.08.0250.1_14_0.307017543859649_111-92_0	LmxM.08.0250.1	21.501	5.5368	21.501	5.5368	-1.7833	127.42	796.73	1.4001	0.080748	0.91925	0.1615	0.99528	False
LmxM.29.0610.1_43_0.459727385377943_732-751_1	LmxM.29.0610.1	655.21	186.41	655.21	186.41	-1.808	1.0989e+05	1.281e+06	1.4	0.080752	0.91925	0.1615	0.99528	False
LmxM.25.1330.1_33_0.231678486997636_485-504_1	LmxM.25.1330.1	49.225	12.919	49.225	12.919	-1.8513	659.07	4721.4	1.399	0.080911	0.91909	0.16182	0.99528	False
LmxM.08_29.0730.1_57_0.205014749262537_129-148_1	LmxM.08_29.0730.1	46.396	136.58	46.396	136.58	1.5374	4066.1	4155.8	1.3989	0.8941	0.1059	0.21181	0.99528	True
LmxM.24.1890.1_0_0.158802638254693_309-328_1	LmxM.24.1890.1	89.964	23.993	89.964	23.993	-1.8638	2176.1	17364	1.3987	0.080945	0.91906	0.16189	0.99528	False
LmxM.27.0870.1_29_0.144429766622633_321-340_1	LmxM.27.0870.1	603.72	171.64	603.72	171.64	-1.8085	93345	1.0728e+06	1.3986	0.080961	0.91904	0.16192	0.99528	False
LmxM.19.0550.1_52_0.0754560530679934_83-102_1	LmxM.19.0550.1	1757.4	522.31	1757.4	522.31	-1.7485	7.6273e+05	1.0879e+07	1.3982	0.08102	0.91898	0.16204	0.99528	False
LmxM.19.0430.1_57_0.391817466561762_1503-1484_0	LmxM.19.0430.1	76.384	20.302	76.384	20.302	-1.8611	1572.6	12191	1.3981	0.081036	0.91896	0.16207	0.99528	False
LmxM.28.2670.1_29_0.17965367965368_162-181_1	LmxM.28.2670.1	76.384	20.302	76.384	20.302	-1.8611	1572.6	12191	1.3981	0.081036	0.91896	0.16207	0.99528	False
LmxM.01.0180.1_0_0.00432338953739732_45039_1	LmxM.01.0180.1	69.595	18.456	69.595	18.456	-1.8593	1307.6	9969.6	1.398	0.081058	0.91894	0.16212	0.99528	False
LmxM.32.1720.1_0_0.0301548492257539_33-52_1	LmxM.32.1720.1	28.29	81.207	28.29	81.207	1.4888	1400.1	1434	1.3974	0.89495	0.10505	0.21009	0.99528	True
LmxM.13.1630.1_0_0.130590717299578_612-631_1	LmxM.13.1630.1	28.29	81.207	28.29	81.207	1.4888	1400.1	1434	1.3974	0.89495	0.10505	0.21009	0.99528	True
LmxM.27.0430.1_14_0.329514457174032_599-618_1	LmxM.27.0430.1	45.831	134.73	45.831	134.73	1.5352	3951.5	4047.3	1.3974	0.89383	0.10617	0.21234	0.99528	True
LmxM.32.2770.1_0_0.108815426997245_72-91_1	LmxM.32.2770.1	109.77	29.53	109.77	29.53	-1.8592	3219	26703	1.397	0.081199	0.9188	0.1624	0.99528	False
LmxM.08.1170.1_60_0.312264860797592_412-431_1	LmxM.08.1170.1	21.501	60.905	21.501	60.905	1.4601	776.35	796.73	1.396	0.89528	0.10472	0.20944	0.99528	True
LmxM.15.1355.1_43_0.262295081967213_246-227_0	LmxM.15.1355.1	2216.3	668.11	2216.3	668.11	-1.7285	1.1984e+06	1.7991e+07	1.396	0.081362	0.91864	0.16272	0.99528	False
LmxM.31.3850.1_57_0.44634703196347_387-406_1	LmxM.31.3850.1	15.843	44.295	15.843	44.295	1.4272	404.76	415.63	1.3956	0.89581	0.10419	0.20838	0.99528	True
LmxM.29.0210.1_29_0.104888888888889_112-131_1	LmxM.29.0210.1	15.843	44.295	15.843	44.295	1.4272	404.76	415.63	1.3956	0.89581	0.10419	0.20838	0.99528	True
LmxM.19.1040.1_29_0.473711882229232_894-913_1	LmxM.19.1040.1	15.843	44.295	15.843	44.295	1.4272	404.76	415.63	1.3956	0.89581	0.10419	0.20838	0.99528	True
LmxM.30.1600.1_14_0.32183908045977_777-796_1	LmxM.30.1600.1	28.29	7.3824	28.29	7.3824	-1.805	218.57	1434	1.3954	0.081454	0.91855	0.16291	0.99528	False
LmxM.36.1640.1_67_0.442586399108138_391-410_1	LmxM.36.1640.1	28.29	7.3824	28.29	7.3824	-1.805	218.57	1434	1.3954	0.081454	0.91855	0.16291	0.99528	False
LmxM.08.0780.1_29_0.11437908496732_171-190_1	LmxM.08.0780.1	4185.3	1301.2	4185.3	1301.2	-1.6848	4.1591e+06	7.141e+07	1.3949	0.081525	0.91847	0.16305	0.99528	False
LmxM.17.0100.1_29_0.11858495266567_234-253_1	LmxM.17.0100.1	239.9	66.442	239.9	66.442	-1.8367	15044	1.4516e+05	1.3946	0.08157	0.91843	0.16314	0.99528	False
LmxM.02.0560.1_38_0.148977987421384_373-392_1	LmxM.02.0560.1	72.424	217.78	72.424	217.78	1.5752	10565	10866	1.3945	0.89214	0.10786	0.21573	0.99528	True
LmxM.18.0780.1_29_0.113888888888889_75-94_1	LmxM.18.0780.1	148.81	40.603	148.81	40.603	-1.8483	5854.1	51595	1.3942	0.081624	0.91838	0.16325	0.99528	False
LmxM.23.0840.1_33_0.106060606060606_176-157_0	LmxM.23.0840.1	953.95	278.69	953.95	278.69	-1.7716	2.2799e+05	2.8924e+06	1.3935	0.081729	0.91827	0.16346	0.99528	False
LmxM.17.0100.1_48_0.366218236173393_745-726_0	LmxM.17.0100.1	27.725	79.361	27.725	79.361	1.4842	1333.2	1373.2	1.3935	0.89423	0.10577	0.21153	0.99528	True
LmxM.36.1050.1_46_0.136546184738956_234-253_1	LmxM.36.1050.1	122.21	33.221	122.21	33.221	-1.8482	3959.9	33691	1.393	0.081814	0.91819	0.16363	0.99528	False
LmxM.34.0560.1_38_0.174179699478688_561-580_1	LmxM.34.0560.1	44.133	129.19	44.133	129.19	1.5284	3617.6	3731.2	1.3925	0.89296	0.10704	0.21407	0.99528	True
LmxM.21.1000.1_29_0.0339938778798131_207-226_1	LmxM.21.1000.1	200.3	55.368	200.3	55.368	-1.8364	10502	98192	1.3922	0.081924	0.91808	0.16385	0.99528	False
LmxM.34.0990.1_57_0.429457364341085_1104-1123_1	LmxM.34.0990.1	48.66	12.919	48.66	12.919	-1.835	638.68	4605.2	1.3922	0.08193	0.91807	0.16386	0.99528	False
LmxM.34.1760.1_43_0.0539811066126856_30-49_1	LmxM.34.1760.1	3.3949	9.2281	3.3949	9.2281	1.2186	17.013	17.556	1.3922	0.89643	0.10357	0.20714	0.99528	True
LmxM.36.1410.1_19_0.0481651376146789_132-113_0	LmxM.36.1410.1	3.3949	9.2281	3.3949	9.2281	1.2186	17.013	17.556	1.3922	0.89643	0.10357	0.20714	0.99528	True
LmxM.15.0180.1_38_0.118250780901383_258-277_1	LmxM.15.0180.1	3.3949	9.2281	3.3949	9.2281	1.2186	17.013	17.556	1.3922	0.89643	0.10357	0.20714	0.99528	True
LmxM.23.1320.1_71_0.312280701754386_168-187_1	LmxM.23.1320.1	3.3949	9.2281	3.3949	9.2281	1.2186	17.013	17.556	1.3922	0.89643	0.10357	0.20714	0.99528	True
LmxM.25.0840.1_57_0.203508771929825_226-245_1	LmxM.25.0840.1	3.3949	9.2281	3.3949	9.2281	1.2186	17.013	17.556	1.3922	0.89643	0.10357	0.20714	0.99528	True
LmxM.33.1370.1_14_0.102564102564103_91-110_1	LmxM.33.1370.1	3.3949	9.2281	3.3949	9.2281	1.2186	17.013	17.556	1.3922	0.89643	0.10357	0.20714	0.99528	True
LmxM.27.2120.1_43_0.435897435897436_432-451_1	LmxM.27.2120.1	3.3949	9.2281	3.3949	9.2281	1.2186	17.013	17.556	1.3922	0.89643	0.10357	0.20714	0.99528	True
LmxM.02.0530.1_14_0.290895061728395_750-769_1	LmxM.02.0530.1	3.3949	9.2281	3.3949	9.2281	1.2186	17.013	17.556	1.3922	0.89643	0.10357	0.20714	0.99528	True
LmxM.08_29.0100.1_0_0.0173805090006207_21-40_1	LmxM.08_29.0100.1	3.3949	9.2281	3.3949	9.2281	1.2186	17.013	17.556	1.3922	0.89643	0.10357	0.20714	0.99528	True
LmxM.26.1650.1_63_0.227963525835866_235-216_0	LmxM.26.1650.1	3.3949	9.2281	3.3949	9.2281	1.2186	17.013	17.556	1.3922	0.89643	0.10357	0.20714	0.99528	True
LmxM.32.0260.1_38_0.0914634146341463_93-74_0	LmxM.32.0260.1	3.3949	9.2281	3.3949	9.2281	1.2186	17.013	17.556	1.3922	0.89643	0.10357	0.20714	0.99528	True
LmxM.21.1100.1_43_0.195004803073967_402-421_1	LmxM.21.1100.1	3.3949	9.2281	3.3949	9.2281	1.2186	17.013	17.556	1.3922	0.89643	0.10357	0.20714	0.99528	True
LmxM.12.1180.1_14_0.379853902345252_981-1000_1	LmxM.12.1180.1	3.3949	9.2281	3.3949	9.2281	1.2186	17.013	17.556	1.3922	0.89643	0.10357	0.20714	0.99528	True
LmxM.34.4730.1_43_0.0726698262243286_42-61_1	LmxM.34.4730.1	115.43	31.375	115.43	31.375	-1.8464	3532.2	29771	1.392	0.081961	0.91804	0.16392	0.99528	False
LmxM.04.1180.1_14_0.229078613693998_1629-1610_0	LmxM.04.1180.1	920.57	269.46	920.57	269.46	-1.7687	2.1197e+05	2.6775e+06	1.3916	0.082017	0.91798	0.16403	0.99528	False
LmxM.13.0480.1_29_0.313947990543735_660-679_1	LmxM.13.0480.1	54.318	160.57	54.318	160.57	1.5463	5644.6	5838.3	1.3906	0.89207	0.10793	0.21586	0.99528	True
LmxM.21.0430.1_29_0.0103174603174603_45102_1	LmxM.21.0430.1	6.7897	18.456	6.7897	18.456	1.3206	68.053	70.451	1.3899	0.89595	0.10405	0.2081	0.99528	True
LmxM.09.1240.1_0_0.053850296176629_394-413_1	LmxM.09.1240.1	6.7897	18.456	6.7897	18.456	1.3206	68.053	70.451	1.3899	0.89595	0.10405	0.2081	0.99528	True
LmxM.31.2010.1_57_0.0720720720720721_55-74_1	LmxM.31.2010.1	6.7897	18.456	6.7897	18.456	1.3206	68.053	70.451	1.3899	0.89595	0.10405	0.2081	0.99528	True
LmxM.16.0510.1_19_0.129014396456257_463-482_1	LmxM.16.0510.1	6.7897	18.456	6.7897	18.456	1.3206	68.053	70.451	1.3899	0.89595	0.10405	0.2081	0.99528	True
LmxM.28.2220.1_19_0.155875299760192_393-374_0	LmxM.28.2220.1	6.7897	18.456	6.7897	18.456	1.3206	68.053	70.451	1.3899	0.89595	0.10405	0.2081	0.99528	True
LmxM.02.0330.1_29_0.11296738265712_137-156_1	LmxM.02.0330.1	6.7897	18.456	6.7897	18.456	1.3206	68.053	70.451	1.3899	0.89595	0.10405	0.2081	0.99528	True
LmxM.29.1130.1_74_0.294736842105263_95-76_0	LmxM.29.1130.1	6.7897	18.456	6.7897	18.456	1.3206	68.053	70.451	1.3899	0.89595	0.10405	0.2081	0.99528	True
LmxM.14.1060.1_0_0.173889279300383_2224-2243_1	LmxM.14.1060.1	6.7897	18.456	6.7897	18.456	1.3206	68.053	70.451	1.3899	0.89595	0.10405	0.2081	0.99528	True
Non-targeting-422	Non-target-34	6.7897	18.456	6.7897	18.456	1.3206	68.053	70.451	1.3899	0.89595	0.10405	0.2081	0.99528	True
LmxM.24.0030.1_29_0.199600798403194_97-116_1	LmxM.24.0030.1	20.935	59.06	20.935	59.06	1.4532	726.74	752.61	1.3897	0.89411	0.10589	0.21178	0.99528	True
LmxM.24.2290.1_33_0.146308724832215_337-318_0	LmxM.24.2290.1	20.935	59.06	20.935	59.06	1.4532	726.74	752.61	1.3897	0.89411	0.10589	0.21178	0.99528	True
LmxM.25.0420.1_14_0.0239284228048273_105-124_1	LmxM.25.0420.1	1877.4	568.45	1877.4	568.45	-1.7218	8.5662e+05	1.2554e+07	1.3894	0.082351	0.91765	0.1647	0.99528	False
LmxM.06.0490.1_67_0.370294318959617_531-550_1	LmxM.06.0490.1	14.145	3.6912	14.145	3.6912	-1.6908	54.643	326.83	1.3887	0.082457	0.91754	0.16491	0.99528	False
LmxM.14.1155.1_71_0.256782945736434_256-275_1	LmxM.14.1155.1	14.145	3.6912	14.145	3.6912	-1.6908	54.643	326.83	1.3887	0.082457	0.91754	0.16491	0.99528	False
LmxM.27.2140.1_14_0.04158480681074_119-138_1	LmxM.27.2140.1	14.145	3.6912	14.145	3.6912	-1.6908	54.643	326.83	1.3887	0.082457	0.91754	0.16491	0.99528	False
LmxM.25.1830.1_14_0.0787637088733799_248-229_0	LmxM.25.1830.1	14.145	3.6912	14.145	3.6912	-1.6908	54.643	326.83	1.3887	0.082457	0.91754	0.16491	0.99528	False
LmxM.34.0890.1_71_0.417670682730924_199-218_1	LmxM.34.0890.1	14.145	3.6912	14.145	3.6912	-1.6908	54.643	326.83	1.3887	0.082457	0.91754	0.16491	0.99528	False
LmxM.01.0050.1_43_0.119119119119119_232-251_1	LmxM.01.0050.1	14.145	3.6912	14.145	3.6912	-1.6908	54.643	326.83	1.3887	0.082457	0.91754	0.16491	0.99528	False
LmxM.24.1480.1_71_0.335459861775651_621-640_1	LmxM.24.1480.1	350.8	99.663	350.8	99.663	-1.8052	31535	3.3071e+05	1.3877	0.082619	0.91738	0.16524	0.99528	False
LmxM.18.0370.1_67_0.326853851691865_446-465_1	LmxM.18.0370.1	10.75	29.53	10.75	29.53	1.3775	176.33	183.19	1.3875	0.89491	0.10509	0.21017	0.99528	True
LmxM.28.0450.1_19_0.16135881104034_461-442_0	LmxM.28.0450.1	10.75	29.53	10.75	29.53	1.3775	176.33	183.19	1.3875	0.89491	0.10509	0.21017	0.99528	True
LmxM.18.0880.1_33_0.337953795379538_1017-1036_1	LmxM.18.0880.1	10.75	29.53	10.75	29.53	1.3775	176.33	183.19	1.3875	0.89491	0.10509	0.21017	0.99528	True
LmxM.36.1240.1_43_0.326012058570198_754-773_1	LmxM.36.1240.1	33.949	97.817	33.949	97.817	1.4995	2039.6	2121.3	1.3867	0.89244	0.10756	0.21512	0.99528	True
Non-targeting-185	Non-target-20	82.608	249.16	82.608	249.16	1.5811	13869	14440	1.386	0.8901	0.1099	0.2198	0.99528	True
LmxM.29.0470.1_14_0.378310844577711_750-769_1	LmxM.29.0470.1	159.56	44.295	159.56	44.295	-1.8257	6642.8	60007	1.3857	0.082924	0.91708	0.16585	0.99528	False
LmxM.29.1120.1_0_0.127777777777778_214-195_0	LmxM.29.1120.1	48.094	12.919	48.094	12.919	-1.8185	618.62	4490.5	1.3853	0.082974	0.91703	0.16595	0.99528	False
LmxM.24.1070.1_14_0.241484426772697_1817-1836_1	LmxM.24.1070.1	15.277	42.449	15.277	42.449	1.4165	369.16	384.75	1.3853	0.89388	0.10612	0.21225	0.99528	True
LmxM.34.0780.1_14_0.392330383480826_927-946_1	LmxM.34.0780.1	15.277	42.449	15.277	42.449	1.4165	369.16	384.75	1.3853	0.89388	0.10612	0.21225	0.99528	True
LmxM.30.0400.1_43_0.11988616150836_331-350_1	LmxM.30.0400.1	15.277	42.449	15.277	42.449	1.4165	369.16	384.75	1.3853	0.89388	0.10612	0.21225	0.99528	True
LmxM.27.2400.1_38_0.1696053736356_198-217_1	LmxM.27.2400.1	146.54	40.603	146.54	40.603	-1.8264	5611.8	49911	1.3852	0.082988	0.91701	0.16598	0.99528	False
LmxM.28.0280.1_38_0.199692780337942_123-142_1	LmxM.28.0280.1	146.54	40.603	146.54	40.603	-1.8264	5611.8	49911	1.3852	0.082988	0.91701	0.16598	0.99528	False
LmxM.33.3570.1_0_0.117045829212001_348-367_1	LmxM.33.3570.1	1142.9	341.44	1142.9	341.44	-1.7401	3.212e+05	4.2801e+06	1.3852	0.083003	0.917	0.16601	0.99528	False
LmxM.29.3130.1_33_0.320592286501377_927-946_1	LmxM.29.3130.1	26.593	75.67	26.593	75.67	1.4744	1204.3	1255.8	1.3849	0.89264	0.10736	0.21471	0.99528	True
LmxM.34.0560.1_38_0.126341613002147_405-424_1	LmxM.34.0560.1	26.593	75.67	26.593	75.67	1.4744	1204.3	1255.8	1.3849	0.89264	0.10736	0.21471	0.99528	True
LmxM.17.1070.1_29_0.0355072463768116_43-62_1	LmxM.17.1070.1	26.593	75.67	26.593	75.67	1.4744	1204.3	1255.8	1.3849	0.89264	0.10736	0.21471	0.99528	True
LmxM.22.1150.1_0_0.080503144654088_249-268_1	LmxM.22.1150.1	1897.2	579.52	1897.2	579.52	-1.7092	8.6808e+05	1.2843e+07	1.3847	0.083065	0.91694	0.16613	0.99528	False
LmxM.34.4230.1_43_0.245088245088245_729-748_1	LmxM.34.4230.1	34.514	9.2281	34.514	9.2281	-1.7959	319.7	2198	1.3837	0.083221	0.91678	0.16644	0.99528	False
Non-targeting-16	Non-target-33	33.383	95.972	33.383	95.972	1.4959	1958.7	2046	1.3837	0.89188	0.10812	0.21624	0.99528	True
LmxM.29.2820.1_38_0.0395794681508967_58-77_1	LmxM.29.2820.1	2122.9	653.35	2122.9	653.35	-1.6986	1.0798e+06	1.6388e+07	1.3833	0.083284	0.91672	0.16657	0.99528	False
LmxM.02.0700.1_19_0.186922530206112_522-541_1	LmxM.02.0700.1	113.73	31.375	113.73	31.375	-1.8252	3390.9	28832	1.3833	0.083285	0.91671	0.16657	0.99528	False
LmxM.29.2190.1_38_0.00661375661375661_45007_1	LmxM.29.2190.1	50.923	149.49	50.923	149.49	1.5353	4858.2	5079.5	1.3831	0.89073	0.10927	0.21854	0.99528	True
LmxM.27.1980.1_14_0.231461483081354_639-658_1	LmxM.27.1980.1	0.56581	1.8456	0.56581	1.8456	0.86183	0.81895	0.85665	1.3827	0.88571	0.11429	0.22857	0.99528	True
LmxM.34.0900.1_57_0.234463276836158_162-181_1	LmxM.34.0900.1	0	1.8456	0.56581	1.8456	0.86183	1.7031	0.85665	1.3827	0.88571	0.11429	0.22857	0.99528	True
LmxM.14.0010.1_57_0.254329004329004_228-247_1	LmxM.14.0010.1	0.56581	1.8456	0.56581	1.8456	0.86183	0.81895	0.85665	1.3827	0.88571	0.11429	0.22857	0.99528	True
LmxM.10.0910.1_14_0.279106858054226_172-191_1	LmxM.10.0910.1	0	1.8456	0.56581	1.8456	0.86183	1.7031	0.85665	1.3827	0.88571	0.11429	0.22857	0.99528	True
LmxM.33.0940.1_29_0.145188145188145_432-451_1	LmxM.33.0940.1	0.56581	1.8456	0.56581	1.8456	0.86183	0.81895	0.85665	1.3827	0.88571	0.11429	0.22857	0.99528	True
LmxM.32.2040.1_29_0.0380710659898477_94-75_0	LmxM.32.2040.1	0	1.8456	0.56581	1.8456	0.86183	1.7031	0.85665	1.3827	0.88571	0.11429	0.22857	0.99528	True
LmxM.25.1290.1_57_0.343881856540084_648-667_1	LmxM.25.1290.1	0.56581	1.8456	0.56581	1.8456	0.86183	0.81895	0.85665	1.3827	0.88571	0.11429	0.22857	0.99528	True
LmxM.25.0200.1_14_0.238441055434519_979-998_1	LmxM.25.0200.1	0.56581	1.8456	0.56581	1.8456	0.86183	0.81895	0.85665	1.3827	0.88571	0.11429	0.22857	0.99528	True
LmxM.19.1480.1_0_0.114657210401891_94-113_1	LmxM.19.1480.1	0	1.8456	0.56581	1.8456	0.86183	1.7031	0.85665	1.3827	0.88571	0.11429	0.22857	0.99528	True
LmxM.21.0280.1_14_0.394106813996317_645-626_0	LmxM.21.0280.1	0.56581	1.8456	0.56581	1.8456	0.86183	0.81895	0.85665	1.3827	0.88571	0.11429	0.22857	0.99528	True
LmxM.36.4820.1_57_0.202614379084967_300-319_1	LmxM.36.4820.1	0	1.8456	0.56581	1.8456	0.86183	1.7031	0.85665	1.3827	0.88571	0.11429	0.22857	0.99528	True
LmxM.08_29.2760.1_57_0.276508494434681_468-487_1	LmxM.08_29.2760.1	0.56581	1.8456	0.56581	1.8456	0.86183	0.81895	0.85665	1.3827	0.88571	0.11429	0.22857	0.99528	True
LmxM.23.0040.1_43_0.208516886930984_136-155_1	LmxM.23.0040.1	0.56581	1.8456	0.56581	1.8456	0.86183	0.81895	0.85665	1.3827	0.88571	0.11429	0.22857	0.99528	True
LmxM.08_29.2480.1_43_0.081377151799687_201-220_1	LmxM.08_29.2480.1	0.56581	1.8456	0.56581	1.8456	0.86183	0.81895	0.85665	1.3827	0.88571	0.11429	0.22857	0.99528	True
LmxM.32.1960.1_43_0.263480392156863_426-445_1	LmxM.32.1960.1	0.56581	1.8456	0.56581	1.8456	0.86183	0.81895	0.85665	1.3827	0.88571	0.11429	0.22857	0.99528	True
LmxM.33.3200.1_29_0.401061173533084_1278-1297_1	LmxM.33.3200.1	0	1.8456	0.56581	1.8456	0.86183	1.7031	0.85665	1.3827	0.88571	0.11429	0.22857	0.99528	True
LmxM.24.2160.1_29_0.0988023952095808_103-84_0	LmxM.24.2160.1	0.56581	1.8456	0.56581	1.8456	0.86183	0.81895	0.85665	1.3827	0.88571	0.11429	0.22857	0.99528	True
LmxM.36.1300.1_29_0.142005420054201_256-275_1	LmxM.36.1300.1	0	1.8456	0.56581	1.8456	0.86183	1.7031	0.85665	1.3827	0.88571	0.11429	0.22857	0.99528	True
LmxM.06.0410.1_34_0.092741935483871_76-57_0	LmxM.06.0410.1-LmxM.06.0415.1	0	1.8456	0.56581	1.8456	0.86183	1.7031	0.85665	1.3827	0.88571	0.11429	0.22857	0.99528	True
LmxM.31.3420.1_57_0.214759535655058_248-267_1	LmxM.31.3420.1	0	1.8456	0.56581	1.8456	0.86183	1.7031	0.85665	1.3827	0.88571	0.11429	0.22857	0.99528	True
LmxM.25.0130.1_0_0.101312335958005_187-206_1	LmxM.25.0130.1	0	1.8456	0.56581	1.8456	0.86183	1.7031	0.85665	1.3827	0.88571	0.11429	0.22857	0.99528	True
LmxM.24.1930.1_19_0.0724220623501199_147-166_1	LmxM.24.1930.1	0.56581	1.8456	0.56581	1.8456	0.86183	0.81895	0.85665	1.3827	0.88571	0.11429	0.22857	0.99528	True
LmxM.36.2910.1_29_0.199807877041306_203-222_1	LmxM.36.2910.1	0	1.8456	0.56581	1.8456	0.86183	1.7031	0.85665	1.3827	0.88571	0.11429	0.22857	0.99528	True
LmxM.14.1470.1_57_0.361512027491409_519-538_1	LmxM.14.1470.1	0.56581	1.8456	0.56581	1.8456	0.86183	0.81895	0.85665	1.3827	0.88571	0.11429	0.22857	0.99528	True
LmxM.21.1567.1_43_0.249512670565302_252-271_1	LmxM.21.1567.1	0.56581	1.8456	0.56581	1.8456	0.86183	0.81895	0.85665	1.3827	0.88571	0.11429	0.22857	0.99528	True
LmxM.04.0410.1_38_0.0388567758509955_116-135_1	LmxM.04.0410.1	0.56581	1.8456	0.56581	1.8456	0.86183	0.81895	0.85665	1.3827	0.88571	0.11429	0.22857	0.99528	True
LmxM.18.1380.1_43_0.335971855760774_378-397_1	LmxM.18.1380.1	0	1.8456	0.56581	1.8456	0.86183	1.7031	0.85665	1.3827	0.88571	0.11429	0.22857	0.99528	True
LmxM.08_29.2010.1_33_0.217453505007153_460-441_0	LmxM.08_29.2010.1	0	1.8456	0.56581	1.8456	0.86183	1.7031	0.85665	1.3827	0.88571	0.11429	0.22857	0.99528	True
LmxM.05.1040.1_43_0.0679702048417132_66-85_1	LmxM.05.1040.1	0.56581	1.8456	0.56581	1.8456	0.86183	0.81895	0.85665	1.3827	0.88571	0.11429	0.22857	0.99528	True
LmxM.34.2850.1_0_0.162470023980815_265-284_1	LmxM.34.2850.1	0	1.8456	0.56581	1.8456	0.86183	1.7031	0.85665	1.3827	0.88571	0.11429	0.22857	0.99528	True
LmxM.24.2180.1_0_0.0308084317813296_128-147_1	LmxM.24.2180.1	0	1.8456	0.56581	1.8456	0.86183	1.7031	0.85665	1.3827	0.88571	0.11429	0.22857	0.99528	True
LmxM.32.1320.1_52_0.350877192982456_276-295_1	LmxM.32.1320.1	0	1.8456	0.56581	1.8456	0.86183	1.7031	0.85665	1.3827	0.88571	0.11429	0.22857	0.99528	True
LmxM.29.3040.1_43_0.0300751879699248_58-39_0	LmxM.29.3040.1	0	1.8456	0.56581	1.8456	0.86183	1.7031	0.85665	1.3827	0.88571	0.11429	0.22857	0.99528	True
LmxM.27.1060.1_43_0.109599395313681_141-160_1	LmxM.27.1060.1	0	1.8456	0.56581	1.8456	0.86183	1.7031	0.85665	1.3827	0.88571	0.11429	0.22857	0.99528	True
LmxM.28.2760.1_49_0.394957983193277_712-693_0	LmxM.28.2760.1	0	1.8456	0.56581	1.8456	0.86183	1.7031	0.85665	1.3827	0.88571	0.11429	0.22857	0.99528	True
LmxM.31.0080.1_14_0.353870458135861_441-460_1	LmxM.31.0080.1	0.56581	1.8456	0.56581	1.8456	0.86183	0.81895	0.85665	1.3827	0.88571	0.11429	0.22857	0.99528	True
LmxM.33.3760.1_33_0.304245283018868_394-375_0	LmxM.33.3760.1	0	1.8456	0.56581	1.8456	0.86183	1.7031	0.85665	1.3827	0.88571	0.11429	0.22857	0.99528	True
LmxM.20.0090.1_29_0.0792792792792793_269-250_0	LmxM.20.0090.1	0	1.8456	0.56581	1.8456	0.86183	1.7031	0.85665	1.3827	0.88571	0.11429	0.22857	0.99528	True
LmxM.19.0070.1_52_0.320872274143302_408-427_1	LmxM.19.0070.1	0	1.8456	0.56581	1.8456	0.86183	1.7031	0.85665	1.3827	0.88571	0.11429	0.22857	0.99528	True
LmxM.34.3940.1_29_0.0396694214876033_75-56_0	LmxM.34.3940.1	0	1.8456	0.56581	1.8456	0.86183	1.7031	0.85665	1.3827	0.88571	0.11429	0.22857	0.99528	True
LmxM.34.2330.1_29_0.138405797101449_378-397_1	LmxM.34.2330.1	0	1.8456	0.56581	1.8456	0.86183	1.7031	0.85665	1.3827	0.88571	0.11429	0.22857	0.99528	True
LmxM.33.1370.1_67_0.456410256410256_441-460_1	LmxM.33.1370.1	0	1.8456	0.56581	1.8456	0.86183	1.7031	0.85665	1.3827	0.88571	0.11429	0.22857	0.99528	True
LmxM.19.0950.1_38_0.150351094589013_357-376_1	LmxM.19.0950.1	0	1.8456	0.56581	1.8456	0.86183	1.7031	0.85665	1.3827	0.88571	0.11429	0.22857	0.99528	True
LmxM.13.1290.1_33_0.219934994582882_612-593_0	LmxM.13.1290.1	0	1.8456	0.56581	1.8456	0.86183	1.7031	0.85665	1.3827	0.88571	0.11429	0.22857	0.99528	True
LmxM.36.6800.1_29_0.413260672116258_904-923_1	LmxM.36.6800.1	0.56581	1.8456	0.56581	1.8456	0.86183	0.81895	0.85665	1.3827	0.88571	0.11429	0.22857	0.99528	True
LmxM.33.2476.1_34_0.0904255319148936_109-90_0	LmxM.33.2476.1	0.56581	1.8456	0.56581	1.8456	0.86183	0.81895	0.85665	1.3827	0.88571	0.11429	0.22857	0.99528	True
LmxM.29.2330.1_43_0.200952380952381_205-224_1	LmxM.29.2330.1	0	1.8456	0.56581	1.8456	0.86183	1.7031	0.85665	1.3827	0.88571	0.11429	0.22857	0.99528	True
LmxM.36.5620.1_29_0.0945454545454545_319-300_0	LmxM.36.5620.1	0	1.8456	0.56581	1.8456	0.86183	1.7031	0.85665	1.3827	0.88571	0.11429	0.22857	0.99528	True
LmxM.31.0050.1_33_0.323353293413174_328-309_0	LmxM.31.0050.1	0	1.8456	0.56581	1.8456	0.86183	1.7031	0.85665	1.3827	0.88571	0.11429	0.22857	0.99528	True
LmxM.36.5260.1_38_0.0603921568627451_150-169_1	LmxM.36.5260.1	0	1.8456	0.56581	1.8456	0.86183	1.7031	0.85665	1.3827	0.88571	0.11429	0.22857	0.99528	True
LmxM.31.1580.1_43_0.0268562401263823_28-47_1	LmxM.31.1580.1	0	1.8456	0.56581	1.8456	0.86183	1.7031	0.85665	1.3827	0.88571	0.11429	0.22857	0.99528	True
LmxM.29.3580.1_14_0.24076546506453_537-556_1	LmxM.29.3580.1	0	1.8456	0.56581	1.8456	0.86183	1.7031	0.85665	1.3827	0.88571	0.11429	0.22857	0.99528	True
LmxM.36.1540.1_29_0.0335115864527629_88-107_1	LmxM.36.1540.1	0	1.8456	0.56581	1.8456	0.86183	1.7031	0.85665	1.3827	0.88571	0.11429	0.22857	0.99528	True
LmxM.15.0990.1_29_0.48989898989899_294-275_0	LmxM.15.0990.1	0	1.8456	0.56581	1.8456	0.86183	1.7031	0.85665	1.3827	0.88571	0.11429	0.22857	0.99528	True
LmxM.23.1160.1_38_0.0591397849462366_17-36_1	LmxM.23.1160.1	0	1.8456	0.56581	1.8456	0.86183	1.7031	0.85665	1.3827	0.88571	0.11429	0.22857	0.99528	True
LmxM.34.2880.1_29_0.147887323943662_66-47_0	LmxM.34.2880.1	0	1.8456	0.56581	1.8456	0.86183	1.7031	0.85665	1.3827	0.88571	0.11429	0.22857	0.99528	True
LmxM.28.2290.1_57_0.200639488409273_498-517_1	LmxM.28.2290.1	0.56581	1.8456	0.56581	1.8456	0.86183	0.81895	0.85665	1.3827	0.88571	0.11429	0.22857	0.99528	True
LmxM.02.0280.1_67_0.367521367521368_164-183_1	LmxM.02.0280.1	0	1.8456	0.56581	1.8456	0.86183	1.7031	0.85665	1.3827	0.88571	0.11429	0.22857	0.99528	True
LmxM.21.0580.1_0_0.00937950937950938_45165_1	LmxM.21.0580.1	0.56581	1.8456	0.56581	1.8456	0.86183	0.81895	0.85665	1.3827	0.88571	0.11429	0.22857	0.99528	True
LmxM.30.1320.1_29_0.45903129463706_3531-3550_1	LmxM.30.1320.1	0.56581	1.8456	0.56581	1.8456	0.86183	0.81895	0.85665	1.3827	0.88571	0.11429	0.22857	0.99528	True
LmxM.12.0250.1_48_0.448407643312102_1062-1043_0	LmxM.12.0250.1	0.56581	1.8456	0.56581	1.8456	0.86183	0.81895	0.85665	1.3827	0.88571	0.11429	0.22857	0.99528	True
LmxM.12.0530.1_52_0.130913091309131_230-249_1	LmxM.12.0530.1	0.56581	1.8456	0.56581	1.8456	0.86183	0.81895	0.85665	1.3827	0.88571	0.11429	0.22857	0.99528	True
LmxM.08_29.2610.1_38_0.197411003236246_420-439_1	LmxM.08_29.2610.1	0	1.8456	0.56581	1.8456	0.86183	1.7031	0.85665	1.3827	0.88571	0.11429	0.22857	0.99528	True
LmxM.21.0370.1_38_0.137614678899083_321-302_0	LmxM.21.0370.1	0.56581	1.8456	0.56581	1.8456	0.86183	0.81895	0.85665	1.3827	0.88571	0.11429	0.22857	0.99528	True
LmxM.24.0090.1_43_0.181451612903226_143-124_0	LmxM.24.0090.1	0	1.8456	0.56581	1.8456	0.86183	1.7031	0.85665	1.3827	0.88571	0.11429	0.22857	0.99528	True
LmxM.31.0240.1_33_0.355105795768169_1163-1144_0	LmxM.31.0240.1	0	1.8456	0.56581	1.8456	0.86183	1.7031	0.85665	1.3827	0.88571	0.11429	0.22857	0.99528	True
LmxM.30.1590.1_14_0.258467023172906_142-161_1	LmxM.30.1590.1	0	1.8456	0.56581	1.8456	0.86183	1.7031	0.85665	1.3827	0.88571	0.11429	0.22857	0.99528	True
LmxM.20.0130.1_38_0.137827715355805_178-197_1	LmxM.20.0130.1	0.56581	1.8456	0.56581	1.8456	0.86183	0.81895	0.85665	1.3827	0.88571	0.11429	0.22857	0.99528	True
LmxM.30.1740.1_33_0.339712918660287_433-414_0	LmxM.30.1740.1	0	1.8456	0.56581	1.8456	0.86183	1.7031	0.85665	1.3827	0.88571	0.11429	0.22857	0.99528	True
LmxM.03.0520.1_29_0.146446800157048_367-386_1	LmxM.03.0520.1	0	1.8456	0.56581	1.8456	0.86183	1.7031	0.85665	1.3827	0.88571	0.11429	0.22857	0.99528	True
LmxM.29.2750.1_34_0.191489361702128_140-121_0	LmxM.29.2750.1	0	1.8456	0.56581	1.8456	0.86183	1.7031	0.85665	1.3827	0.88571	0.11429	0.22857	0.99528	True
LmxM.33.0230.1_14_0.180555555555556_398-379_0	LmxM.33.0230.1	0	1.8456	0.56581	1.8456	0.86183	1.7031	0.85665	1.3827	0.88571	0.11429	0.22857	0.99528	True
LmxM.25.0610.1_49_0.294237288135593_1309-1290_0	LmxM.25.0610.1	0	1.8456	0.56581	1.8456	0.86183	1.7031	0.85665	1.3827	0.88571	0.11429	0.22857	0.99528	True
LmxM.07.0470.1_43_0.34314980793854_811-792_0	LmxM.07.0470.1	0.56581	1.8456	0.56581	1.8456	0.86183	0.81895	0.85665	1.3827	0.88571	0.11429	0.22857	0.99528	True
LmxM.29.0710.1_0_0.0828762949421085_129-148_1	LmxM.29.0710.1	0	1.8456	0.56581	1.8456	0.86183	1.7031	0.85665	1.3827	0.88571	0.11429	0.22857	0.99528	True
LmxM.30.2860.1_38_0.0226489414081733_42-61_1	LmxM.30.2860.1	0	1.8456	0.56581	1.8456	0.86183	1.7031	0.85665	1.3827	0.88571	0.11429	0.22857	0.99528	True
LmxM.27.0180.1_34_0.161111111111111_92-73_0	LmxM.27.0180.1	0	1.8456	0.56581	1.8456	0.86183	1.7031	0.85665	1.3827	0.88571	0.11429	0.22857	0.99528	True
LmxM.16.1350.1_43_0.0587152586048224_311-330_1	LmxM.16.1350.1	0	1.8456	0.56581	1.8456	0.86183	1.7031	0.85665	1.3827	0.88571	0.11429	0.22857	0.99528	True
LmxM.24.0930.1_14_0.390322580645161_1092-1073_0	LmxM.24.0930.1	0	1.8456	0.56581	1.8456	0.86183	1.7031	0.85665	1.3827	0.88571	0.11429	0.22857	0.99528	True
LmxM.03.0590.1_29_0.0256959314775161_113-94_0	LmxM.03.0590.1	0.56581	1.8456	0.56581	1.8456	0.86183	0.81895	0.85665	1.3827	0.88571	0.11429	0.22857	0.99528	True
LmxM.03.0520.1_0_0.11935610522183_298-317_1	LmxM.03.0520.1	0	1.8456	0.56581	1.8456	0.86183	1.7031	0.85665	1.3827	0.88571	0.11429	0.22857	0.99528	True
LmxM.32.0260.1_38_0.128048780487805_132-113_0	LmxM.32.0260.1	0	1.8456	0.56581	1.8456	0.86183	1.7031	0.85665	1.3827	0.88571	0.11429	0.22857	0.99528	True
LmxM.36.3530partial.1_67_0.312757201646091_66-85_1	LmxM.36.3530partial.1	0.56581	1.8456	0.56581	1.8456	0.86183	0.81895	0.85665	1.3827	0.88571	0.11429	0.22857	0.99528	True
LmxM.05.0870.1_0_0.0652098508498092_371-390_1	LmxM.05.0870.1	0	1.8456	0.56581	1.8456	0.86183	1.7031	0.85665	1.3827	0.88571	0.11429	0.22857	0.99528	True
LmxM.01.0810.1_34_0.156673114119923_489-470_0	LmxM.01.0810.1	0	1.8456	0.56581	1.8456	0.86183	1.7031	0.85665	1.3827	0.88571	0.11429	0.22857	0.99528	True
LmxM.34.3540.1_49_0.225225225225225_155-136_0	LmxM.34.3540.1	0	1.8456	0.56581	1.8456	0.86183	1.7031	0.85665	1.3827	0.88571	0.11429	0.22857	0.99528	True
LmxM.34.1090.1_0_0.0394026056561805_120-139_1	LmxM.34.1090.1	0	1.8456	0.56581	1.8456	0.86183	1.7031	0.85665	1.3827	0.88571	0.11429	0.22857	0.99528	True
LmxM.04.1010.1_71_0.394990366088632_197-216_1	LmxM.04.1010.1	0	1.8456	0.56581	1.8456	0.86183	1.7031	0.85665	1.3827	0.88571	0.11429	0.22857	0.99528	True
LmxM.36.3570.1_0_0.177117711771177_318-337_1	LmxM.36.3570.1	0	1.8456	0.56581	1.8456	0.86183	1.7031	0.85665	1.3827	0.88571	0.11429	0.22857	0.99528	True
LmxM.07.0920.1_33_0.0240805604203152_173-154_0	LmxM.07.0920.1	0	1.8456	0.56581	1.8456	0.86183	1.7031	0.85665	1.3827	0.88571	0.11429	0.22857	0.99528	True
LmxM.16.1070.1_33_0.173570019723866_274-255_0	LmxM.16.1070.1	0	1.8456	0.56581	1.8456	0.86183	1.7031	0.85665	1.3827	0.88571	0.11429	0.22857	0.99528	True
LmxM.34.3730.1_29_0.14615690959777_363-382_1	LmxM.34.3730.1	0	1.8456	0.56581	1.8456	0.86183	1.7031	0.85665	1.3827	0.88571	0.11429	0.22857	0.99528	True
LmxM.16.0460.1_71_0.40625_204-185_0	LmxM.16.0460.1-LmxM.33.3650.1	0	1.8456	0.56581	1.8456	0.86183	1.7031	0.85665	1.3827	0.88571	0.11429	0.22857	0.99528	True
LmxM.08_29.2260.1_14_0.33748701973001_320-339_1	LmxM.08_29.2260.1	0	1.8456	0.56581	1.8456	0.86183	1.7031	0.85665	1.3827	0.88571	0.11429	0.22857	0.99528	True
LmxM.02.0650.1_51_0.352380952380952_341-322_0	LmxM.02.0650.1	0	1.8456	0.56581	1.8456	0.86183	1.7031	0.85665	1.3827	0.88571	0.11429	0.22857	0.99528	True
LmxM.07.0290.1_57_0.10718954248366_73-92_1	LmxM.07.0290.1	0.56581	1.8456	0.56581	1.8456	0.86183	0.81895	0.85665	1.3827	0.88571	0.11429	0.22857	0.99528	True
LmxM.03.0580.1_33_0.312849162011173_172-153_0	LmxM.03.0580.1	0.56581	1.8456	0.56581	1.8456	0.86183	0.81895	0.85665	1.3827	0.88571	0.11429	0.22857	0.99528	True
LmxM.07.0720.1_29_0.032010582010582_117-136_1	LmxM.07.0720.1	0	1.8456	0.56581	1.8456	0.86183	1.7031	0.85665	1.3827	0.88571	0.11429	0.22857	0.99528	True
LmxM.34.3210.1_29_0.0711779448621554_136-155_1	LmxM.34.3210.1	0	1.8456	0.56581	1.8456	0.86183	1.7031	0.85665	1.3827	0.88571	0.11429	0.22857	0.99528	True
LmxM.36.2710.1_33_0.0664335664335664_123-104_0	LmxM.36.2710.1	0	1.8456	0.56581	1.8456	0.86183	1.7031	0.85665	1.3827	0.88571	0.11429	0.22857	0.99528	True
LmxM.36.6935.1_43_0.215686274509804_82-101_1	LmxM.36.6935.1	0	1.8456	0.56581	1.8456	0.86183	1.7031	0.85665	1.3827	0.88571	0.11429	0.22857	0.99528	True
LmxM.31.2200.1_38_0.122254998361193_367-386_1	LmxM.31.2200.1	0.56581	1.8456	0.56581	1.8456	0.86183	0.81895	0.85665	1.3827	0.88571	0.11429	0.22857	0.99528	True
LmxM.25.1420.1_14_0.319508448540707_202-221_1	LmxM.25.1420.1	0.56581	1.8456	0.56581	1.8456	0.86183	0.81895	0.85665	1.3827	0.88571	0.11429	0.22857	0.99528	True
LmxM.17.0080.1_71_0.238518518518519_312-331_1	LmxM.17.0080.1-LmxM.17.0081.1-LmxM.17.0082.1-LmxM.17.0083.1-LmxM.17.0085.1-LmxM.17.0086.1	0.56581	1.8456	0.56581	1.8456	0.86183	0.81895	0.85665	1.3827	0.88571	0.11429	0.22857	0.99528	True
LmxM.23.0720.1_38_0.00738216922203294_45102_1	LmxM.23.0720.1	0	1.8456	0.56581	1.8456	0.86183	1.7031	0.85665	1.3827	0.88571	0.11429	0.22857	0.99528	True
LmxM.08_29.0750.1_57_0.38578431372549_782-801_1	LmxM.08_29.0750.1	0	1.8456	0.56581	1.8456	0.86183	1.7031	0.85665	1.3827	0.88571	0.11429	0.22857	0.99528	True
LmxM.13.0820.1_38_0.121820615796519_87-106_1	LmxM.13.0820.1	0	1.8456	0.56581	1.8456	0.86183	1.7031	0.85665	1.3827	0.88571	0.11429	0.22857	0.99528	True
LmxM.36.2130.1_29_0.0407925407925408_66-85_1	LmxM.36.2130.1	0	1.8456	0.56581	1.8456	0.86183	1.7031	0.85665	1.3827	0.88571	0.11429	0.22857	0.99528	True
LmxM.27.2240.1_63_0.405745062836625_683-664_0	LmxM.27.2240.1	0.56581	1.8456	0.56581	1.8456	0.86183	0.81895	0.85665	1.3827	0.88571	0.11429	0.22857	0.99528	True
LmxM.26.0650.1_14_0.38477366255144_1686-1667_0	LmxM.26.0650.1	0	1.8456	0.56581	1.8456	0.86183	1.7031	0.85665	1.3827	0.88571	0.11429	0.22857	0.99528	True
LmxM.31.2200.1_43_0.0317928548017044_88-107_1	LmxM.31.2200.1	0.56581	1.8456	0.56581	1.8456	0.86183	0.81895	0.85665	1.3827	0.88571	0.11429	0.22857	0.99528	True
LmxM.14.0570.1_29_0.127200454287337_443-462_1	LmxM.14.0570.1	0	1.8456	0.56581	1.8456	0.86183	1.7031	0.85665	1.3827	0.88571	0.11429	0.22857	0.99528	True
LmxM.01.0770.1_43_0.191101385849745_256-275_1	LmxM.01.0770.1	0.56581	1.8456	0.56581	1.8456	0.86183	0.81895	0.85665	1.3827	0.88571	0.11429	0.22857	0.99528	True
LmxM.23.1065.1_49_0.268518518518519_438-419_0	LmxM.23.1065.1	0.56581	1.8456	0.56581	1.8456	0.86183	0.81895	0.85665	1.3827	0.88571	0.11429	0.22857	0.99528	True
LmxM.36.2520.1_60_0.297245963912631_308-327_1	LmxM.36.2520.1	0.56581	1.8456	0.56581	1.8456	0.86183	0.81895	0.85665	1.3827	0.88571	0.11429	0.22857	0.99528	True
LmxM.31.2440.1_43_0.106314948041567_126-145_1	LmxM.31.2440.1	0	1.8456	0.56581	1.8456	0.86183	1.7031	0.85665	1.3827	0.88571	0.11429	0.22857	0.99528	True
LmxM.34.4650.1_0_0.0910746812386157_96-115_1	LmxM.34.4650.1	0	1.8456	0.56581	1.8456	0.86183	1.7031	0.85665	1.3827	0.88571	0.11429	0.22857	0.99528	True
LmxM.27.0050.1_43_0.199408534009294_464-483_1	LmxM.27.0050.1	0.56581	1.8456	0.56581	1.8456	0.86183	0.81895	0.85665	1.3827	0.88571	0.11429	0.22857	0.99528	True
LmxM.36.6995.1_14_0.384_149-130_0	LmxM.36.6995.1	0	1.8456	0.56581	1.8456	0.86183	1.7031	0.85665	1.3827	0.88571	0.11429	0.22857	0.99528	True
LmxM.08.0280.1_33_0.280839895013123_325-306_0	LmxM.08.0280.1	0.56581	1.8456	0.56581	1.8456	0.86183	0.81895	0.85665	1.3827	0.88571	0.11429	0.22857	0.99528	True
LmxM.25.0310.1_29_0.38627269929209_1247-1266_1	LmxM.25.0310.1	0	1.8456	0.56581	1.8456	0.86183	1.7031	0.85665	1.3827	0.88571	0.11429	0.22857	0.99528	True
LmxM.27.0250.1_57_0.417508417508417_489-508_1	LmxM.27.0250.1	0	1.8456	0.56581	1.8456	0.86183	1.7031	0.85665	1.3827	0.88571	0.11429	0.22857	0.99528	True
LmxM.27.1450.1_52_0.343481654957065_874-893_1	LmxM.27.1450.1	0.56581	1.8456	0.56581	1.8456	0.86183	0.81895	0.85665	1.3827	0.88571	0.11429	0.22857	0.99528	True
LmxM.33.3520.1_33_0.212565445026178_612-593_0	LmxM.33.3520.1	0.56581	1.8456	0.56581	1.8456	0.86183	0.81895	0.85665	1.3827	0.88571	0.11429	0.22857	0.99528	True
LmxM.25.1170.1_57_0.253485424588086_394-413_1	LmxM.25.1170.1-LmxM.25.1180.1	0	1.8456	0.56581	1.8456	0.86183	1.7031	0.85665	1.3827	0.88571	0.11429	0.22857	0.99528	True
LmxM.31.2480.1_62_0.150617283950617_51-70_1	LmxM.31.2480.1	0	1.8456	0.56581	1.8456	0.86183	1.7031	0.85665	1.3827	0.88571	0.11429	0.22857	0.99528	True
LmxM.21.0310.1_0_0.0208333333333333_18-37_1	LmxM.21.0310.1	0	1.8456	0.56581	1.8456	0.86183	1.7031	0.85665	1.3827	0.88571	0.11429	0.22857	0.99528	True
LmxM.32.1690.1_43_0.39432074862859_1215-1234_1	LmxM.32.1690.1	0	1.8456	0.56581	1.8456	0.86183	1.7031	0.85665	1.3827	0.88571	0.11429	0.22857	0.99528	True
LmxM.33.0550.1_29_0.0191082802547771_42-23_0	LmxM.33.0550.1	0	1.8456	0.56581	1.8456	0.86183	1.7031	0.85665	1.3827	0.88571	0.11429	0.22857	0.99528	True
LmxM.18.0330.1_57_0.425850340136054_307-326_1	LmxM.18.0330.1	0	1.8456	0.56581	1.8456	0.86183	1.7031	0.85665	1.3827	0.88571	0.11429	0.22857	0.99528	True
LmxM.30.1470.1_52_0.259860050890585_812-831_1	LmxM.30.1470.1	0.56581	1.8456	0.56581	1.8456	0.86183	0.81895	0.85665	1.3827	0.88571	0.11429	0.22857	0.99528	True
LmxM.06.1180.1_60_0.0796783625730994_99-118_1	LmxM.06.1180.1	0.56581	1.8456	0.56581	1.8456	0.86183	0.81895	0.85665	1.3827	0.88571	0.11429	0.22857	0.99528	True
LmxM.36.2950.1_38_0.160225442834138_193-212_1	LmxM.36.2950.1	0	1.8456	0.56581	1.8456	0.86183	1.7031	0.85665	1.3827	0.88571	0.11429	0.22857	0.99528	True
LmxM.15.0800.1_0_0.0415863840719332_252-271_1	LmxM.15.0800.1	0	1.8456	0.56581	1.8456	0.86183	1.7031	0.85665	1.3827	0.88571	0.11429	0.22857	0.99528	True
LmxM.36.6980.1_29_0.0492476060191518_113-94_0	LmxM.36.6980.1	0	1.8456	0.56581	1.8456	0.86183	1.7031	0.85665	1.3827	0.88571	0.11429	0.22857	0.99528	True
LmxM.19.1460.1_29_0.180790960451977_60-79_1	LmxM.19.1460.1	0	1.8456	0.56581	1.8456	0.86183	1.7031	0.85665	1.3827	0.88571	0.11429	0.22857	0.99528	True
LmxM.15.1500.1_33_0.389078498293515_347-328_0	LmxM.15.1500.1	0.56581	1.8456	0.56581	1.8456	0.86183	0.81895	0.85665	1.3827	0.88571	0.11429	0.22857	0.99528	True
LmxM.32.2880.1_29_0.446586345381526_552-571_1	LmxM.32.2880.1	0.56581	1.8456	0.56581	1.8456	0.86183	0.81895	0.85665	1.3827	0.88571	0.11429	0.22857	0.99528	True
LmxM.34.4360.1_19_0.160954446854664_1117-1098_0	LmxM.34.4360.1	0	1.8456	0.56581	1.8456	0.86183	1.7031	0.85665	1.3827	0.88571	0.11429	0.22857	0.99528	True
LmxM.28.0470.1_52_0.232538686741949_549-568_1	LmxM.28.0470.1	0	1.8456	0.56581	1.8456	0.86183	1.7031	0.85665	1.3827	0.88571	0.11429	0.22857	0.99528	True
LmxM.25.1210.1_29_0.483082706766917_1545-1526_0	LmxM.25.1210.1	0	1.8456	0.56581	1.8456	0.86183	1.7031	0.85665	1.3827	0.88571	0.11429	0.22857	0.99528	True
LmxM.28.0330.1_0_0.079623597538907_215-234_1	LmxM.28.0330.1	0	1.8456	0.56581	1.8456	0.86183	1.7031	0.85665	1.3827	0.88571	0.11429	0.22857	0.99528	True
LmxM.36.5880.1_52_0.224954462659381_244-263_1	LmxM.36.5880.1	0	1.8456	0.56581	1.8456	0.86183	1.7031	0.85665	1.3827	0.88571	0.11429	0.22857	0.99528	True
LmxM.33.0550.1_29_0.0191082802547771_43-24_0	LmxM.33.0550.1	0	1.8456	0.56581	1.8456	0.86183	1.7031	0.85665	1.3827	0.88571	0.11429	0.22857	0.99528	True
LmxM.16.1600.1_52_0.244234800838574_459-478_1	LmxM.16.1600.1	0	1.8456	0.56581	1.8456	0.86183	1.7031	0.85665	1.3827	0.88571	0.11429	0.22857	0.99528	True
LmxM.18.0620.1_43_0.062015503875969_33-52_1	LmxM.18.0620.1-LmxM.36.3760.1	0	1.8456	0.56581	1.8456	0.86183	1.7031	0.85665	1.3827	0.88571	0.11429	0.22857	0.99528	True
LmxM.33.0560.1_0_0.0438409655662052_240-259_1	LmxM.33.0560.1	0.56581	1.8456	0.56581	1.8456	0.86183	0.81895	0.85665	1.3827	0.88571	0.11429	0.22857	0.99528	True
LmxM.36.5160.1_33_0.0500588928150766_77-96_1	LmxM.36.5160.1	0	1.8456	0.56581	1.8456	0.86183	1.7031	0.85665	1.3827	0.88571	0.11429	0.22857	0.99528	True
LmxM.07.0390.1_14_0.0256696428571429_78-59_0	LmxM.07.0390.1	0	1.8456	0.56581	1.8456	0.86183	1.7031	0.85665	1.3827	0.88571	0.11429	0.22857	0.99528	True
LmxM.14.1040.1_57_0.195211786372007_97-116_1	LmxM.14.1040.1	0.56581	1.8456	0.56581	1.8456	0.86183	0.81895	0.85665	1.3827	0.88571	0.11429	0.22857	0.99528	True
LmxM.17.1130.1_29_0.414314228685486_1448-1467_1	LmxM.17.1130.1	0	1.8456	0.56581	1.8456	0.86183	1.7031	0.85665	1.3827	0.88571	0.11429	0.22857	0.99528	True
LmxM.08_29.2510.1_43_0.283367556468172_421-402_0	LmxM.08_29.2510.1	0	1.8456	0.56581	1.8456	0.86183	1.7031	0.85665	1.3827	0.88571	0.11429	0.22857	0.99528	True
LmxM.15.0290.1_14_0.311747613117476_744-763_1	LmxM.15.0290.1	0	1.8456	0.56581	1.8456	0.86183	1.7031	0.85665	1.3827	0.88571	0.11429	0.22857	0.99528	True
LmxM.09.0891.1_29_0.235142118863049_82-101_1	LmxM.09.0891.1-LmxM.30.1900.1-LmxM.30.2030.1	0	1.8456	0.56581	1.8456	0.86183	1.7031	0.85665	1.3827	0.88571	0.11429	0.22857	0.99528	True
LmxM.18.0900.1_33_0.308571428571429_813-794_0	LmxM.18.0900.1	0.56581	1.8456	0.56581	1.8456	0.86183	0.81895	0.85665	1.3827	0.88571	0.11429	0.22857	0.99528	True
LmxM.10.0270.1_19_0.106796116504854_303-284_0	LmxM.10.0270.1	0.56581	1.8456	0.56581	1.8456	0.86183	0.81895	0.85665	1.3827	0.88571	0.11429	0.22857	0.99528	True
LmxM.34.4660.1_33_0.358081979891725_456-475_1	LmxM.34.4660.1	0.56581	1.8456	0.56581	1.8456	0.86183	0.81895	0.85665	1.3827	0.88571	0.11429	0.22857	0.99528	True
LmxM.23.1400.1_29_0.160436137071651_96-115_1	LmxM.23.1400.1	0	1.8456	0.56581	1.8456	0.86183	1.7031	0.85665	1.3827	0.88571	0.11429	0.22857	0.99528	True
LmxM.34.0760.1_38_0.177040110650069_251-270_1	LmxM.34.0760.1	0	1.8456	0.56581	1.8456	0.86183	1.7031	0.85665	1.3827	0.88571	0.11429	0.22857	0.99528	True
LmxM.36.4180.1_48_0.468950749464668_660-641_0	LmxM.36.4180.1	0	1.8456	0.56581	1.8456	0.86183	1.7031	0.85665	1.3827	0.88571	0.11429	0.22857	0.99528	True
LmxM.36.0050.1_43_0.0258724428399519_36-55_1	LmxM.36.0050.1	0	1.8456	0.56581	1.8456	0.86183	1.7031	0.85665	1.3827	0.88571	0.11429	0.22857	0.99528	True
LmxM.10.1220.1_49_0.309446254071661_289-270_0	LmxM.10.1220.1	0	1.8456	0.56581	1.8456	0.86183	1.7031	0.85665	1.3827	0.88571	0.11429	0.22857	0.99528	True
LmxM.13.0250.1_29_0.435081148564295_692-711_1	LmxM.13.0250.1	0	1.8456	0.56581	1.8456	0.86183	1.7031	0.85665	1.3827	0.88571	0.11429	0.22857	0.99528	True
LmxM.19.1520.1_29_0.0979643765903308_236-217_0	LmxM.19.1520.1	0	1.8456	0.56581	1.8456	0.86183	1.7031	0.85665	1.3827	0.88571	0.11429	0.22857	0.99528	True
LmxM.19.0020.1_46_0.0275555555555556_26-45_1	LmxM.19.0020.1	0	1.8456	0.56581	1.8456	0.86183	1.7031	0.85665	1.3827	0.88571	0.11429	0.22857	0.99528	True
LmxM.17.1370.1_29_0.0349865436370627_87-106_1	LmxM.17.1370.1	0	1.8456	0.56581	1.8456	0.86183	1.7031	0.85665	1.3827	0.88571	0.11429	0.22857	0.99528	True
LmxM.32.1190.1_38_0.0395090141925585_99-118_1	LmxM.32.1190.1	0.56581	1.8456	0.56581	1.8456	0.86183	0.81895	0.85665	1.3827	0.88571	0.11429	0.22857	0.99528	True
LmxM.28.2385.1_43_0.0151343170639425_36-55_1	LmxM.28.2385.1	0	1.8456	0.56581	1.8456	0.86183	1.7031	0.85665	1.3827	0.88571	0.11429	0.22857	0.99528	True
LmxM.06.0380.1_29_0.184888888888889_204-223_1	LmxM.06.0380.1	0.56581	1.8456	0.56581	1.8456	0.86183	0.81895	0.85665	1.3827	0.88571	0.11429	0.22857	0.99528	True
LmxM.08_29.2500.1_52_0.292227204783259_387-406_1	LmxM.08_29.2500.1	0	1.8456	0.56581	1.8456	0.86183	1.7031	0.85665	1.3827	0.88571	0.11429	0.22857	0.99528	True
LmxM.36.6980.1_29_0.0492476060191518_114-95_0	LmxM.36.6980.1	0.56581	1.8456	0.56581	1.8456	0.86183	0.81895	0.85665	1.3827	0.88571	0.11429	0.22857	0.99528	True
LmxM.32.0840.1_29_0.285915492957746_619-600_0	LmxM.32.0840.1	0	1.8456	0.56581	1.8456	0.86183	1.7031	0.85665	1.3827	0.88571	0.11429	0.22857	0.99528	True
LmxM.23.0720.1_43_0.314026121521863_549-568_1	LmxM.23.0720.1	0	1.8456	0.56581	1.8456	0.86183	1.7031	0.85665	1.3827	0.88571	0.11429	0.22857	0.99528	True
LmxM.08.0280.1_33_0.280839895013123_324-305_0	LmxM.08.0280.1	0	1.8456	0.56581	1.8456	0.86183	1.7031	0.85665	1.3827	0.88571	0.11429	0.22857	0.99528	True
LmxM.34.3100.1_14_0.10571736785329_303-284_0	LmxM.34.3100.1	0.56581	1.8456	0.56581	1.8456	0.86183	0.81895	0.85665	1.3827	0.88571	0.11429	0.22857	0.99528	True
LmxM.26.1470.1_29_0.165497896213184_361-342_0	LmxM.26.1470.1	0	1.8456	0.56581	1.8456	0.86183	1.7031	0.85665	1.3827	0.88571	0.11429	0.22857	0.99528	True
LmxM.11.0380.1_0_0.0451083772700644_150-169_1	LmxM.11.0380.1	0	1.8456	0.56581	1.8456	0.86183	1.7031	0.85665	1.3827	0.88571	0.11429	0.22857	0.99528	True
LmxM.21.0130.1_0_0.0693049812955306_346-365_1	LmxM.21.0130.1	0.56581	1.8456	0.56581	1.8456	0.86183	0.81895	0.85665	1.3827	0.88571	0.11429	0.22857	0.99528	True
LmxM.33.0495.1_38_0.0478036175710594_32-51_1	LmxM.33.0495.1	0	1.8456	0.56581	1.8456	0.86183	1.7031	0.85665	1.3827	0.88571	0.11429	0.22857	0.99528	True
LmxM.24.0930.1_29_0.0806451612903226_231-212_0	LmxM.24.0930.1	0	1.8456	0.56581	1.8456	0.86183	1.7031	0.85665	1.3827	0.88571	0.11429	0.22857	0.99528	True
LmxM.08.1210.1_33_0.240409207161125_286-267_0	LmxM.08.1210.1	0	1.8456	0.56581	1.8456	0.86183	1.7031	0.85665	1.3827	0.88571	0.11429	0.22857	0.99528	True
LmxM.36.1260.1_38_0.0197132616487455_15-34_1	LmxM.36.1260.1	0.56581	1.8456	0.56581	1.8456	0.86183	0.81895	0.85665	1.3827	0.88571	0.11429	0.22857	0.99528	True
LmxM.15.0920.1_29_0.0116772823779193_37-18_0	LmxM.15.0920.1	0	1.8456	0.56581	1.8456	0.86183	1.7031	0.85665	1.3827	0.88571	0.11429	0.22857	0.99528	True
LmxM.32.2620.1_43_0.200811359026369_303-284_0	LmxM.32.2620.1	0	1.8456	0.56581	1.8456	0.86183	1.7031	0.85665	1.3827	0.88571	0.11429	0.22857	0.99528	True
LmxM.15.0130.1_43_0.115897435897436_221-240_1	LmxM.15.0130.1	0	1.8456	0.56581	1.8456	0.86183	1.7031	0.85665	1.3827	0.88571	0.11429	0.22857	0.99528	True
LmxM.32.0760.1_43_0.348484848484849_387-406_1	LmxM.32.0760.1	0	1.8456	0.56581	1.8456	0.86183	1.7031	0.85665	1.3827	0.88571	0.11429	0.22857	0.99528	True
LmxM.27.2440.1_57_0.473251028806584_456-475_1	LmxM.27.2440.1	0	1.8456	0.56581	1.8456	0.86183	1.7031	0.85665	1.3827	0.88571	0.11429	0.22857	0.99528	True
LmxM.30.2010.1_0_0.056562328390994_98-117_1	LmxM.30.2010.1	0	1.8456	0.56581	1.8456	0.86183	1.7031	0.85665	1.3827	0.88571	0.11429	0.22857	0.99528	True
LmxM.33.0650.1_43_0.387096774193548_366-347_0	LmxM.33.0650.1	0	1.8456	0.56581	1.8456	0.86183	1.7031	0.85665	1.3827	0.88571	0.11429	0.22857	0.99528	True
LmxM.27.0360.1_33_0.262303399289701_511-530_1	LmxM.27.0360.1	0	1.8456	0.56581	1.8456	0.86183	1.7031	0.85665	1.3827	0.88571	0.11429	0.22857	0.99528	True
LmxM.21.0780.1_29_0.147108843537415_339-358_1	LmxM.21.0780.1	0	1.8456	0.56581	1.8456	0.86183	1.7031	0.85665	1.3827	0.88571	0.11429	0.22857	0.99528	True
LmxM.18.0610.1_34_0.0801335559265442_150-131_0	LmxM.18.0610.1	0	1.8456	0.56581	1.8456	0.86183	1.7031	0.85665	1.3827	0.88571	0.11429	0.22857	0.99528	True
LmxM.25.1260.1_14_0.250689905591866_1722-1741_1	LmxM.25.1260.1	0	1.8456	0.56581	1.8456	0.86183	1.7031	0.85665	1.3827	0.88571	0.11429	0.22857	0.99528	True
LmxM.16.1600.1_38_0.0822851153039832_153-172_1	LmxM.16.1600.1	0.56581	1.8456	0.56581	1.8456	0.86183	0.81895	0.85665	1.3827	0.88571	0.11429	0.22857	0.99528	True
LmxM.21.1470.1_52_0.202686202686203_162-181_1	LmxM.21.1470.1	0	1.8456	0.56581	1.8456	0.86183	1.7031	0.85665	1.3827	0.88571	0.11429	0.22857	0.99528	True
LmxM.10.1110.1_14_0.26199494949495_411-430_1	LmxM.10.1110.1	0.56581	1.8456	0.56581	1.8456	0.86183	0.81895	0.85665	1.3827	0.88571	0.11429	0.22857	0.99528	True
LmxM.21.0530.1_19_0.189236111111111_657-638_0	LmxM.21.0530.1	0.56581	1.8456	0.56581	1.8456	0.86183	0.81895	0.85665	1.3827	0.88571	0.11429	0.22857	0.99528	True
LmxM.04.0330.1_19_0.0924170616113744_241-222_0	LmxM.04.0330.1	0	1.8456	0.56581	1.8456	0.86183	1.7031	0.85665	1.3827	0.88571	0.11429	0.22857	0.99528	True
LmxM.31.3020.1_14_0.358676975945017_829-848_1	LmxM.31.3020.1	0	1.8456	0.56581	1.8456	0.86183	1.7031	0.85665	1.3827	0.88571	0.11429	0.22857	0.99528	True
LmxM.21.0290.1_19_0.115140525838622_386-367_0	LmxM.21.0290.1	0.56581	1.8456	0.56581	1.8456	0.86183	0.81895	0.85665	1.3827	0.88571	0.11429	0.22857	0.99528	True
Non-targeting-34	Non-target-87	0.56581	1.8456	0.56581	1.8456	0.86183	0.81895	0.85665	1.3827	0.88571	0.11429	0.22857	0.99528	True
LmxM.21.0580.1_33_0.201298701298701_286-267_0	LmxM.21.0580.1	0	1.8456	0.56581	1.8456	0.86183	1.7031	0.85665	1.3827	0.88571	0.11429	0.22857	0.99528	True
LmxM.33.0940.1_38_0.145188145188145_431-450_1	LmxM.33.0940.1	0.56581	1.8456	0.56581	1.8456	0.86183	0.81895	0.85665	1.3827	0.88571	0.11429	0.22857	0.99528	True
Non-targeting-731	Non-target-60	0	1.8456	0.56581	1.8456	0.86183	1.7031	0.85665	1.3827	0.88571	0.11429	0.22857	0.99528	True
LmxM.30.1020.1_43_0.0623249299719888_168-187_1	LmxM.30.1020.1	887.75	263.92	887.75	263.92	-1.7462	1.9458e+05	2.4748e+06	1.3821	0.083477	0.91652	0.16695	0.99528	False
LmxM.20.1170.1_14_0.27591706539075_342-361_1	LmxM.20.1170.1	347.41	99.663	347.41	99.663	-1.7912	30688	3.2381e+05	1.382	0.083492	0.91651	0.16698	0.99528	False
LmxM.10.0425.1_29_0.187916026625704_360-379_1	LmxM.10.0425.1	4912.9	1578	4912.9	1578	-1.6379	5.5609e+06	1.0109e+08	1.3809	0.08366	0.91634	0.16732	0.99528	False
LmxM.29.2710.1_0_0.0305975521958243_78-97_1	LmxM.29.2710.1	32.817	94.126	32.817	94.126	1.4921	1879.4	1972.2	1.3805	0.89129	0.10871	0.21742	0.99528	True
LmxM.07.0280.1_14_0.256810381810382_4785-4804_1	LmxM.07.0280.1	74.121	20.302	74.121	20.302	-1.8182	1448.3	11424	1.3805	0.083717	0.91628	0.16743	0.99528	False
LmxM.28.1830.1_49_0.251648351648352_693-674_0	LmxM.28.1830.1	74.121	20.302	74.121	20.302	-1.8182	1448.3	11424	1.3805	0.083717	0.91628	0.16743	0.99528	False
LmxM.18.0160.1_48_0.39423984891407_827-846_1	LmxM.18.0160.1	596.93	175.33	596.93	175.33	-1.7617	88871	1.0468e+06	1.38	0.08379	0.91621	0.16758	0.99528	False
LmxM.02.0650.1_14_0.33015873015873_315-296_0	LmxM.02.0650.1	131.83	36.912	131.83	36.912	-1.8089	4505	39695	1.3774	0.084195	0.91581	0.16839	0.99528	False
Non-targeting-114	Non-target-101	48.66	142.11	48.66	142.11	1.527	4366.7	4605.2	1.3771	0.88964	0.11036	0.22072	0.99528	True
LmxM.09.0200.1_49_0.107287449392713_168-149_0	LmxM.09.0200.1	1975.2	612.74	1975.2	612.74	-1.6871	9.282e+05	1.4016e+07	1.3771	0.084246	0.91575	0.16849	0.99528	False
LmxM.05.0270.1_60_0.205450733752621_189-208_1	LmxM.05.0270.1	19.803	55.368	19.803	55.368	1.4381	632.44	668.41	1.3756	0.89145	0.10855	0.2171	0.99528	True
LmxM.15.0500.1_43_0.0639496355202121_187-206_1	LmxM.15.0500.1	19.803	55.368	19.803	55.368	1.4381	632.44	668.41	1.3756	0.89145	0.10855	0.2171	0.99528	True
LmxM.03.0150.1_52_0.196581196581197_174-193_1	LmxM.03.0150.1	6328	2078.2	6328	2078.2	-1.606	9.0306e+06	1.7502e+08	1.3752	0.084536	0.91546	0.16907	0.99528	False
LmxM.26.2360.1_38_0.068641975308642_132-151_1	LmxM.26.2360.1	156.73	44.295	156.73	44.295	-1.8	6320.7	57726	1.3751	0.084545	0.91546	0.16909	0.99528	False
LmxM.36.5640.1_46_0.15016835016835_216-235_1	LmxM.36.5640.1	131.27	36.912	131.27	36.912	-1.8027	4451.5	39327	1.3749	0.084588	0.91541	0.16918	0.99528	False
LmxM.22.1030.1_38_0.0452439356772963_162-181_1	LmxM.22.1030.1	627.48	186.41	627.48	186.41	-1.7457	97274	1.1664e+06	1.3747	0.084613	0.91539	0.16923	0.99528	False
LmxM.26.0310.1_29_0.0663672654690619_128-147_1	LmxM.26.0310.1	947.16	286.07	947.16	286.07	-1.7237	2.1852e+05	2.848e+06	1.3746	0.084627	0.91537	0.16925	0.99528	False
LmxM.34.3870.1_67_0.344181459566075_338-357_1	LmxM.34.3870.1	422.09	123.66	422.09	123.66	-1.763	44532	4.9384e+05	1.3741	0.08471	0.91529	0.16942	0.99528	False
LmxM.36.4500.1_49_0.186567164179104_160-141_0	LmxM.36.4500.1	53.752	14.765	53.752	14.765	-1.7962	759.99	5707.9	1.3741	0.084712	0.91529	0.16942	0.99528	False
LmxM.24.1920.1_29_0.10559796437659_159-178_1	LmxM.24.1920.1	33.949	9.2281	33.949	9.2281	-1.7727	305.55	2121.3	1.374	0.084725	0.91527	0.16945	0.99528	False
LmxM.33.3090.1_52_0.262035344302255_425-444_1	LmxM.33.3090.1	33.949	9.2281	33.949	9.2281	-1.7727	305.55	2121.3	1.374	0.084725	0.91527	0.16945	0.99528	False
LmxM.16.0180.1_43_0.141280353200883_58-77_1	LmxM.16.0180.1	14.711	40.603	14.711	40.603	1.4049	335.21	355.15	1.3739	0.89172	0.10828	0.21657	0.99528	True
LmxM.30.2670.1_38_0.0773809523809524_162-181_1	LmxM.30.2670.1	14.711	40.603	14.711	40.603	1.4049	335.21	355.15	1.3739	0.89172	0.10828	0.21657	0.99528	True
LmxM.01.0110.1_57_0.358843537414966_201-220_1	LmxM.01.0110.1	14.711	40.603	14.711	40.603	1.4049	335.21	355.15	1.3739	0.89172	0.10828	0.21657	0.99528	True
LmxM.10.0510.1_67_0.280797101449275_301-320_1	LmxM.10.0510.1	14.711	40.603	14.711	40.603	1.4049	335.21	355.15	1.3739	0.89172	0.10828	0.21657	0.99528	True
LmxM.34.0890.1_57_0.43574297188755_210-229_1	LmxM.34.0890.1	14.711	40.603	14.711	40.603	1.4049	335.21	355.15	1.3739	0.89172	0.10828	0.21657	0.99528	True
LmxM.32.1730.1_33_0.346010439970172_921-940_1	LmxM.32.1730.1	14.711	40.603	14.711	40.603	1.4049	335.21	355.15	1.3739	0.89172	0.10828	0.21657	0.99528	True
LmxM.34.1810.1_43_0.178210678210678_236-255_1	LmxM.34.1810.1	14.711	40.603	14.711	40.603	1.4049	335.21	355.15	1.3739	0.89172	0.10828	0.21657	0.99528	True
LmxM.09.1480.1_43_0.192638036809816_482-463_0	LmxM.09.1480.1	14.711	40.603	14.711	40.603	1.4049	335.21	355.15	1.3739	0.89172	0.10828	0.21657	0.99528	True
LmxM.36.2080.1_19_0.0284834488067744_114-95_0	LmxM.36.2080.1	14.711	40.603	14.711	40.603	1.4049	335.21	355.15	1.3739	0.89172	0.10828	0.21657	0.99528	True
LmxM.08_29.1380.1_43_0.0429292929292929_77-96_1	LmxM.08_29.1380.1	143.72	40.603	143.72	40.603	-1.7984	5316	47848	1.3738	0.084758	0.91524	0.16952	0.99528	False
LmxM.19.0370.1_52_0.244172494172494_833-852_1	LmxM.19.0370.1	703.87	210.4	703.87	210.4	-1.7374	1.2175e+05	1.4962e+06	1.3737	0.084764	0.91524	0.16953	0.99528	False
LmxM.25.1680.1_29_0.00791602133884013_43-62_1	LmxM.25.1680.1	366.64	107.05	366.64	107.05	-1.7667	33696	3.6393e+05	1.3731	0.084864	0.91514	0.16973	0.99528	False
LmxM.36.3870.1_29_0.412811387900356_1047-1028_0	LmxM.36.3870.1	168.61	47.986	168.61	47.986	-1.7918	7275.2	67624	1.3725	0.084957	0.91504	0.16991	0.99528	False
LmxM.16.0350.1_33_0.266485998193315_291-310_1	LmxM.16.0350.1	105.24	29.53	105.24	29.53	-1.799	2866.1	24378	1.3723	0.084986	0.91501	0.16997	0.99528	False
LmxM.27.1160.1_52_0.250579278384641_750-769_1	LmxM.27.1160.1	212.18	60.905	212.18	60.905	-1.7839	11442	1.1125e+05	1.3719	0.085051	0.91495	0.1701	0.99528	False
LmxM.09.0070.1_38_0.190707725553755_703-722_1	LmxM.09.0070.1	402.29	118.12	402.29	118.12	-1.7594	40377	4.4499e+05	1.3718	0.085066	0.91493	0.17013	0.99528	False
LmxM.21.1650.1_14_0.315333333333333_476-457_0	LmxM.21.1650.1	56.581	166.11	56.581	166.11	1.5371	5997.8	6376	1.3716	0.88815	0.11185	0.22371	0.99528	True
LmxM.14.0530.1_29_0.119471947194719_178-197_1	LmxM.14.0530.1	316.85	92.281	316.85	92.281	-1.7687	25216	2.6524e+05	1.3715	0.085111	0.91489	0.17022	0.99528	False
LmxM.34.0980.1_14_0.304232804232804_348-329_0	LmxM.34.0980.1	38.475	110.74	38.475	110.74	1.5011	2610.9	2776.7	1.3713	0.88905	0.11095	0.22189	0.99528	True
LmxM.30.1550.1_52_0.396704689480355_310-329_1	LmxM.30.1550.1	1063.7	324.83	1063.7	324.83	-1.7083	2.7298e+05	3.6628e+06	1.3711	0.085178	0.91482	0.17036	0.99528	False
LmxM.36.5365.1_57_0.313797313797314_505-524_1	LmxM.36.5365.1	413.61	121.81	413.61	121.81	-1.7553	42572	4.7257e+05	1.3706	0.085244	0.91476	0.17049	0.99528	False
LmxM.29.0320.1_29_0.195480225988701_342-361_1	LmxM.29.0320.1	389.28	114.43	389.28	114.43	-1.7575	37771	4.1438e+05	1.3704	0.085274	0.91473	0.17055	0.99528	False
LmxM.32.2080.1_29_0.450343370311675_1701-1720_1	LmxM.32.2080.1	56.015	164.26	56.015	164.26	1.5353	5858.4	6239.2	1.3704	0.88792	0.11208	0.22417	0.99528	True
LmxM.13.1330.1_38_0.115358819584172_168-187_1	LmxM.13.1330.1	46.396	134.73	46.396	134.73	1.5179	3901.4	4155.8	1.3702	0.88836	0.11164	0.22327	0.99528	True
LmxM.36.3150.1_38_0.0123106060606061_45165_1	LmxM.36.3150.1	31.119	88.589	31.119	88.589	1.4799	1651.4	1759.5	1.3701	0.88931	0.11069	0.22138	0.99528	True
LmxM.21.1590.1_14_0.250718390804598_344-363_1	LmxM.21.1590.1	31.119	88.589	31.119	88.589	1.4799	1651.4	1759.5	1.3701	0.88931	0.11069	0.22138	0.99528	True
LmxM.25.1040.1_52_0.225777777777778_503-522_1	LmxM.25.1040.1	24.896	70.133	24.896	70.133	1.4578	1023.2	1090.3	1.37	0.88983	0.11017	0.22035	0.99528	True
LmxM.24.0600.1_29_0.0430046948356807_223-242_1	LmxM.24.0600.1	130.14	36.912	130.14	36.912	-1.7903	4345.3	38597	1.3697	0.085385	0.91462	0.17077	0.99528	False
LmxM.33.0660.1_19_0.168067226890756_546-527_0	LmxM.33.0660.1	388.71	114.43	388.71	114.43	-1.7554	37616	4.1307e+05	1.3696	0.085408	0.91459	0.17082	0.99528	False
LmxM.21.0650.1_38_0.100520833333333_186-205_1	LmxM.21.0650.1	66.2	18.456	66.2	18.456	-1.7882	1139.7	8948.7	1.3686	0.085569	0.91443	0.17114	0.99528	False
LmxM.29.2800.1_29_0.361212121212121_290-309_1	LmxM.29.2800.1	10.185	27.684	10.185	27.684	1.3587	153.12	163.55	1.3684	0.89125	0.10875	0.21751	0.99528	True
LmxM.18.0410.1_46_0.180762852404643_102-121_1	LmxM.18.0410.1	10.185	27.684	10.185	27.684	1.3587	153.12	163.55	1.3684	0.89125	0.10875	0.21751	0.99528	True
LmxM.32.2400.1_19_0.0376249265138154_60-79_1	LmxM.32.2400.1	10.185	27.684	10.185	27.684	1.3587	153.12	163.55	1.3684	0.89125	0.10875	0.21751	0.99528	True
Non-targeting-690	Non-target-121	10.185	27.684	10.185	27.684	1.3587	153.12	163.55	1.3684	0.89125	0.10875	0.21751	0.99528	True
LmxM.36.4300.1_29_0.141777777777778_313-332_1	LmxM.36.4300.1	10.185	27.684	10.185	27.684	1.3587	153.12	163.55	1.3684	0.89125	0.10875	0.21751	0.99528	True
LmxM.36.1390.1_38_0.0279512340172465_90-109_1	LmxM.36.1390.1	10.185	27.684	10.185	27.684	1.3587	153.12	163.55	1.3684	0.89125	0.10875	0.21751	0.99528	True
LmxM.13.1510.1_52_0.134719014626636_167-186_1	LmxM.13.1510.1	10.185	27.684	10.185	27.684	1.3587	153.12	163.55	1.3684	0.89125	0.10875	0.21751	0.99528	True
LmxM.34.0730.1_33_0.395549500454133_867-886_1	LmxM.34.0730.1	10.185	27.684	10.185	27.684	1.3587	153.12	163.55	1.3684	0.89125	0.10875	0.21751	0.99528	True
LmxM.36.5270.1_43_0.104929895974672_221-240_1	LmxM.36.5270.1	10.185	27.684	10.185	27.684	1.3587	153.12	163.55	1.3684	0.89125	0.10875	0.21751	0.99528	True
LmxM.34.0540c.1_52_0.106201550387597_263-282_1	LmxM.34.0540c.1	10.185	27.684	10.185	27.684	1.3587	153.12	163.55	1.3684	0.89125	0.10875	0.21751	0.99528	True
LmxM.36.5150.1_19_0.0638977635782748_124-105_0	LmxM.36.5150.1	53.186	14.765	53.186	14.765	-1.7812	738.09	5579.1	1.3678	0.08569	0.91431	0.17138	0.99528	False
LmxM.34.0550.1_38_0.134774316592498_642-623_0	LmxM.34.0550.1	19.238	53.523	19.238	53.523	1.4298	587.74	628.33	1.3678	0.88994	0.11006	0.22012	0.99528	True
LmxM.15.0900.1_43_0.0525641025641026_77-96_1	LmxM.15.0900.1	19.238	53.523	19.238	53.523	1.4298	587.74	628.33	1.3678	0.88994	0.11006	0.22012	0.99528	True
LmxM.08_29.1390.1_29_0.152795561246265_354-373_1	LmxM.08_29.1390.1	54.883	160.57	54.883	160.57	1.5316	5584.6	5970.3	1.3678	0.88743	0.11257	0.22514	0.99528	True
LmxM.04.0930.1_81_0.472035794183445_201-220_1	LmxM.04.0930.1	2981.8	957.87	2981.8	957.87	-1.6373	2.0482e+06	3.4235e+07	1.3677	0.085697	0.9143	0.17139	0.99528	False
LmxM.31.0790.1_43_0.146586345381526_67-86_1	LmxM.31.0790.1	423.23	125.5	423.23	125.5	-1.7457	44320	4.9671e+05	1.3672	0.085781	0.91422	0.17156	0.99528	False
LmxM.30.2420.1_52_0.260233918128655_174-193_1	LmxM.30.2420.1	131.83	404.19	131.83	404.19	1.609	37089	39695	1.367	0.88496	0.11504	0.23008	0.99528	True
LmxM.06.0050.1_57_0.35102618542109_493-512_1	LmxM.06.0050.1	2773.6	889.58	2773.6	889.58	-1.6395	1.7747e+06	2.9262e+07	1.3668	0.085849	0.91415	0.1717	0.99528	False
LmxM.31.1180.1_43_0.479072112960161_953-934_0	LmxM.31.1180.1	173.14	49.832	173.14	49.832	-1.7764	7602.2	71617	1.3665	0.085889	0.91411	0.17178	0.99528	False
LmxM.34.2080.1_43_0.0296356715606308_102-121_1	LmxM.34.2080.1	1381.7	430.03	1381.7	430.03	-1.6816	4.5285e+05	6.4581e+06	1.3665	0.085893	0.91411	0.17179	0.99528	False
LmxM.06.0980.1_43_0.276117004178721_852-871_1	LmxM.06.0980.1	271.02	79.361	271.02	79.361	-1.7592	18367	1.8906e+05	1.3653	0.086087	0.91391	0.17217	0.99528	False
LmxM.16.0080.1_29_0.166892808683853_375-356_0	LmxM.16.0080.1	116.56	33.221	116.56	33.221	-1.7804	3472.4	30406	1.365	0.086123	0.91388	0.17225	0.99528	False
LmxM.15.1370.1_52_0.211822660098522_261-242_0	LmxM.15.1370.1	1822.5	575.83	1822.5	575.83	-1.6605	7.7706e+05	1.1771e+07	1.3647	0.086176	0.91382	0.17235	0.99528	False
LmxM.23.1010.1_29_0.496180873816071_1620-1639_1	LmxM.23.1010.1	13.579	3.6912	13.579	3.6912	-1.6359	48.888	299.77	1.3646	0.086184	0.91382	0.17237	0.99528	False
LmxM.28.2010.1_43_0.371515151515152_607-626_1	LmxM.28.2010.1	13.579	3.6912	13.579	3.6912	-1.6359	48.888	299.77	1.3646	0.086184	0.91382	0.17237	0.99528	False
LmxM.10.1220.1_67_0.401737242128122_366-385_1	LmxM.10.1220.1	13.579	3.6912	13.579	3.6912	-1.6359	48.888	299.77	1.3646	0.086184	0.91382	0.17237	0.99528	False
LmxM.34.0910.1_19_0.102366538249862_564-545_0	LmxM.34.0910.1	13.579	3.6912	13.579	3.6912	-1.6359	48.888	299.77	1.3646	0.086184	0.91382	0.17237	0.99528	False
LmxM.05.0080.1_57_0.462046204620462_276-295_1	LmxM.05.0080.1	815.33	249.16	815.33	249.16	-1.7063	1.6028e+05	2.0579e+06	1.3645	0.086206	0.91379	0.17241	0.99528	False
LmxM.10.0270.1_14_0.0305645451276519_75-94_1	LmxM.10.0270.1	76.384	227.01	76.384	227.01	1.559	11344	12191	1.3642	0.88583	0.11417	0.22833	0.99528	True
LmxM.29.3100.1_14_0.0897235263432447_162-181_1	LmxM.29.3100.1	46.396	12.919	46.396	12.919	-1.7677	560.36	4155.8	1.3641	0.08627	0.91373	0.17254	0.99528	False
LmxM.29.2520.1_38_0.0380952380952381_33-52_1	LmxM.29.2520.1	379.09	112.58	379.09	112.58	-1.7426	35514	3.9124e+05	1.364	0.086279	0.91372	0.17256	0.99528	False
LmxM.33.1370.1_43_0.293333333333333_282-301_1	LmxM.33.1370.1	509.79	153.19	509.79	153.19	-1.7281	63585	7.4353e+05	1.3636	0.086342	0.91366	0.17268	0.99528	False
LmxM.16.1110.1_43_0.102564102564103_102-121_1	LmxM.16.1110.1	438.5	131.04	438.5	131.04	-1.7349	47267	5.364e+05	1.3635	0.086355	0.91364	0.17271	0.99528	False
LmxM.28.2550.1_29_0.10062893081761_300-319_1	LmxM.28.2550.1	1356.8	424.49	1356.8	424.49	-1.6741	4.3461e+05	6.2084e+06	1.3631	0.086428	0.91357	0.17286	0.99528	False
LmxM.14.1155.1_74_0.256782945736434_255-274_1	LmxM.14.1155.1	36.778	105.2	36.778	105.2	1.4912	2340.8	2519.8	1.3631	0.88748	0.11252	0.22505	0.99528	True
LmxM.31.3560.1_29_0.39082462253194_664-683_1	LmxM.31.3560.1	44.133	127.35	44.133	127.35	1.5078	3462.3	3731.2	1.3623	0.88686	0.11314	0.22628	0.99528	True
LmxM.31.0150.1_14_0.175333333333333_515-534_1	LmxM.31.0150.1	29.988	84.898	29.988	84.898	1.4709	1507.6	1625	1.3622	0.88779	0.11221	0.22442	0.99528	True
LmxM.30.2190.1_33_0.0875596012136974_194-213_1	LmxM.30.2190.1	473.02	142.11	473.02	142.11	-1.7278	54749	6.3213e+05	1.3621	0.086583	0.91342	0.17317	0.99528	False
LmxM.28.0050.1_19_0.128654970760234_204-185_0	LmxM.28.0050.1	14.145	38.758	14.145	38.758	1.3924	302.89	326.83	1.3614	0.88929	0.11071	0.22142	0.99528	True
LmxM.27.1480.1_34_0.0672645739910314_275-256_0	LmxM.27.1480.1	14.145	38.758	14.145	38.758	1.3924	302.89	326.83	1.3614	0.88929	0.11071	0.22142	0.99528	True
LmxM.22.1300.1_67_0.444444444444444_238-257_1	LmxM.22.1300.1	14.145	38.758	14.145	38.758	1.3924	302.89	326.83	1.3614	0.88929	0.11071	0.22142	0.99528	True
LmxM.15.0180.1_19_0.0870147255689424_198-179_0	LmxM.15.0180.1	472.45	142.11	472.45	142.11	-1.7261	54562	6.305e+05	1.3614	0.086695	0.91331	0.17339	0.99528	False
LmxM.29.3580.1_29_0.463729417000445_1035-1054_1	LmxM.29.3580.1	683.5	208.55	683.5	208.55	-1.7077	1.1279e+05	1.404e+06	1.3614	0.086701	0.9133	0.1734	0.99528	False
LmxM.32.3260.1_52_0.395087719298246_1121-1140_1	LmxM.32.3260.1	560.72	169.8	560.72	169.8	-1.7176	76409	9.1397e+05	1.3613	0.086711	0.91329	0.17342	0.99528	False
LmxM.28.0220.1_38_0.0401493930905696_40-59_1	LmxM.28.0220.1	413.04	123.66	413.04	123.66	-1.7318	41872	4.7117e+05	1.3612	0.086721	0.91328	0.17344	0.99528	False
LmxM.33.0530.1_29_0.153428377460964_219-238_1	LmxM.33.0530.1	359.29	107.05	359.29	107.05	-1.7375	31813	3.4829e+05	1.3611	0.086746	0.91325	0.17349	0.99528	False
LmxM.36.1150.1_29_0.186781609195402_514-533_1	LmxM.36.1150.1	1877.4	597.98	1877.4	597.98	-1.6489	8.184e+05	1.2554e+07	1.3608	0.086783	0.91322	0.17357	0.99528	False
LmxM.03.0770.1_43_0.244608749229821_390-409_1	LmxM.03.0770.1	6.7897	0	6.7897	0	-2.9616	23.05	70.451	1.3607	0.086805	0.9132	0.17361	0.99528	False
LmxM.33.2370.1_14_0.216757741347905_232-251_1	LmxM.33.2370.1	6.7897	0	6.7897	0	-2.9616	23.05	70.451	1.3607	0.086805	0.9132	0.17361	0.99528	False
LmxM.01.0770.1_43_0.265499635302699_361-380_1	LmxM.01.0770.1	6.7897	0	6.7897	0	-2.9616	23.05	70.451	1.3607	0.086805	0.9132	0.17361	0.99528	False
LmxM.21.1330partial.1_0_0.0627170138888889_286-305_1	LmxM.21.1330partial.1	6.7897	1.8456	6.7897	1.8456	-1.4528	12.222	70.451	1.3607	0.086805	0.9132	0.17361	0.99528	False
LmxM.34.3250.1_29_0.0146118721461187_45291_1	LmxM.34.3250.1	6.7897	0	6.7897	0	-2.9616	23.05	70.451	1.3607	0.086805	0.9132	0.17361	0.99528	False
LmxM.17.0280.1_38_0.147940074906367_75-94_1	LmxM.17.0280.1	6.7897	0	6.7897	0	-2.9616	23.05	70.451	1.3607	0.086805	0.9132	0.17361	0.99528	False
LmxM.15.1510.1_48_0.442211055276382_268-249_0	LmxM.15.1510.1	6.7897	0	6.7897	0	-2.9616	23.05	70.451	1.3607	0.086805	0.9132	0.17361	0.99528	False
LmxM.36.4190.1_38_0.0155038759689922_45228_1	LmxM.36.4190.1	6.7897	0	6.7897	0	-2.9616	23.05	70.451	1.3607	0.086805	0.9132	0.17361	0.99528	False
LmxM.06.0900.1_33_0.392230576441103_1882-1863_0	LmxM.06.0900.1	6.7897	1.8456	6.7897	1.8456	-1.4528	12.222	70.451	1.3607	0.086805	0.9132	0.17361	0.99528	False
LmxM.33.0230.1_14_0.235185185185185_505-524_1	LmxM.33.0230.1	6.7897	0	6.7897	0	-2.9616	23.05	70.451	1.3607	0.086805	0.9132	0.17361	0.99528	False
LmxM.32.1210.1_52_0.292026897214217_301-320_1	LmxM.32.1210.1	6.7897	0	6.7897	0	-2.9616	23.05	70.451	1.3607	0.086805	0.9132	0.17361	0.99528	False
LmxM.30.2750.1_33_0.303030303030303_396-415_1	LmxM.30.2750.1	6.7897	0	6.7897	0	-2.9616	23.05	70.451	1.3607	0.086805	0.9132	0.17361	0.99528	False
LmxM.11.0410.1_29_0.394726485635577_992-1011_1	LmxM.11.0410.1	6.7897	0	6.7897	0	-2.9616	23.05	70.451	1.3607	0.086805	0.9132	0.17361	0.99528	False
LmxM.29.1620.1_52_0.331898613103778_687-706_1	LmxM.29.1620.1	6.7897	1.8456	6.7897	1.8456	-1.4528	12.222	70.451	1.3607	0.086805	0.9132	0.17361	0.99528	False
LmxM.29.0520.1_29_0.0226681531029357_57-76_1	LmxM.29.0520.1	6.7897	0	6.7897	0	-2.9616	23.05	70.451	1.3607	0.086805	0.9132	0.17361	0.99528	False
LmxM.22.0510.1_29_0.193107546048723_319-338_1	LmxM.22.0510.1	6.7897	1.8456	6.7897	1.8456	-1.4528	12.222	70.451	1.3607	0.086805	0.9132	0.17361	0.99528	False
LmxM.28.0910.1_29_0.138134057971014_603-622_1	LmxM.28.0910.1	6.7897	1.8456	6.7897	1.8456	-1.4528	12.222	70.451	1.3607	0.086805	0.9132	0.17361	0.99528	False
LmxM.31.3230.1_0_0.173708920187793_227-208_0	LmxM.31.3230.1	6.7897	1.8456	6.7897	1.8456	-1.4528	12.222	70.451	1.3607	0.086805	0.9132	0.17361	0.99528	False
LmxM.30.1650.1_0_0.0633549316054716_81-100_1	LmxM.30.1650.1	6.7897	1.8456	6.7897	1.8456	-1.4528	12.222	70.451	1.3607	0.086805	0.9132	0.17361	0.99528	False
LmxM.26.1250.1_29_0.0522030651340996_102-121_1	LmxM.26.1250.1	6.7897	1.8456	6.7897	1.8456	-1.4528	12.222	70.451	1.3607	0.086805	0.9132	0.17361	0.99528	False
LmxM.05.0550.1_29_0.0543364681295716_49-68_1	LmxM.05.0550.1	61.673	180.87	61.673	180.87	1.537	7103.9	7679.5	1.3602	0.88556	0.11444	0.22889	0.99528	True
LmxM.25.0900.1_14_0.349951124144673_352-371_1	LmxM.25.0900.1	814.76	251	814.76	251	-1.6947	1.5891e+05	2.0548e+06	1.3599	0.086936	0.91306	0.17387	0.99528	False
LmxM.27.1460.1_57_0.174129353233831_165-184_1	LmxM.27.1460.1	58.844	16.611	58.844	16.611	-1.7648	891.84	6939.2	1.3596	0.086981	0.91302	0.17396	0.99528	False
LmxM.34.4590.1_34_0.0793201133144476_91-72_0	LmxM.34.4590.1	109.2	31.375	109.2	31.375	-1.7672	3028.4	26406	1.3593	0.087032	0.91297	0.17406	0.99528	False
LmxM.24.1630.1_38_0.163377192982456_294-313_1	LmxM.24.1630.1	26.593	7.3824	26.593	7.3824	-1.7189	184.52	1255.8	1.3588	0.087104	0.9129	0.17421	0.99528	False
Non-targeting-58	Non-target-116	830.04	256.54	830.04	256.54	-1.6901	1.6445e+05	2.1392e+06	1.3584	0.087162	0.91284	0.17432	0.99528	False
LmxM.28.2960.1_57_0.264189886480908_245-264_1	LmxM.28.2960.1	164.65	47.986	164.65	47.986	-1.7577	6805.3	64231	1.3584	0.087174	0.91283	0.17435	0.99528	False
LmxM.29.0760.1_34_0.0198300283286119_69-50_0	LmxM.29.0760.1	345.71	103.35	345.71	103.35	-1.7322	29368	3.2039e+05	1.3583	0.087185	0.91281	0.17437	0.99528	False
LmxM.29.1900.1_43_0.286907147628591_855-874_1	LmxM.29.1900.1	188.98	55.368	188.98	55.368	-1.7529	8926.1	86571	1.3579	0.087247	0.91275	0.17449	0.99528	False
LmxM.29.2320.1_37_0.256983240223464_281-262_0	LmxM.29.2320.1	1022.4	319.29	1022.4	319.29	-1.6759	2.4719e+05	3.3615e+06	1.3574	0.087331	0.91267	0.17466	0.99528	False
LmxM.30.3030.1_14_0.321760576740656_1692-1711_1	LmxM.30.3030.1	50.923	147.65	50.923	147.65	1.5175	4678	5079.5	1.3572	0.88543	0.11457	0.22914	0.99528	True
LmxM.25.1330.1_29_0.106382978723404_228-209_0	LmxM.25.1330.1	45.831	12.919	45.831	12.919	-1.7504	541.58	4047.3	1.3568	0.087426	0.91257	0.17485	0.99528	False
LmxM.31.1810.1_60_0.181910569105691_347-366_1	LmxM.31.1810.1	3586.1	1184.9	3586.1	1184.9	-1.5969	2.8829e+06	5.108e+07	1.3566	0.087457	0.91254	0.17491	0.99528	False
LmxM.22.1050.1_38_0.0117443868739206_28-47_1	LmxM.22.1050.1	164.08	47.986	164.08	47.986	-1.7528	6739.5	63754	1.3563	0.0875	0.9125	0.175	0.99528	False
LmxM.10.0330.1_48_0.47926267281106_630-611_0	LmxM.10.0330.1	870.78	271.3	870.78	271.3	-1.6787	1.7969e+05	2.3734e+06	1.3549	0.087717	0.91228	0.17543	0.99528	False
LmxM.09.0540.1_19_0.0466666666666667_147-166_1	LmxM.09.0540.1	230.28	68.288	230.28	68.288	-1.739	13121	1.3284e+05	1.3548	0.087745	0.91226	0.17549	0.99528	False
LmxM.34.3470.1_48_0.428392745465916_682-701_1	LmxM.34.3470.1	139.19	40.603	139.19	40.603	-1.7526	4859.6	44645	1.3547	0.087749	0.91225	0.1755	0.99528	False
LmxM.30.0010.1_0_0.0652831820146995_148-167_1	LmxM.30.0010.1	97.319	291.61	97.319	291.61	1.5734	18874	20582	1.3543	0.88309	0.11691	0.23382	0.99528	True
LmxM.13.0580.1_29_0.0613470613470613_282-301_1	LmxM.13.0580.1	58.844	171.64	58.844	171.64	1.5285	6361.7	6939.2	1.3541	0.88441	0.11559	0.23119	0.99528	True
LmxM.20.1000.1_14_0.342961944062357_745-764_1	LmxM.20.1000.1	960.18	300.83	960.18	300.83	-1.671	2.1737e+05	2.9335e+06	1.354	0.087863	0.91214	0.17573	0.99528	False
LmxM.29.0140.1_33_0.325648414985591_342-323_0	LmxM.29.0140.1	58.278	16.611	58.278	16.611	-1.7511	868.1	6796	1.3538	0.087898	0.9121	0.1758	0.99528	False
LmxM.30.0520.1_43_0.377581120943953_636-655_1	LmxM.30.0520.1	35.08	99.663	35.08	99.663	1.4803	2085.5	2276.2	1.3537	0.88565	0.11435	0.2287	0.99528	True
LmxM.25.0900.1_57_0.499511241446725_506-525_1	LmxM.25.0900.1	354.76	107.05	354.76	107.05	-1.7193	30682	3.3885e+05	1.3535	0.087946	0.91205	0.17589	0.99528	False
LmxM.15.1310.1_67_0.448937908496732_1096-1115_1	LmxM.15.1310.1	28.856	81.207	28.856	81.207	1.4612	1370.3	1496.2	1.3534	0.88608	0.11392	0.22784	0.99528	True
LmxM.26.2170.1_29_0.00560224089635854_60-79_1	LmxM.26.2170.1	2645.7	867.44	2645.7	867.44	-1.6077	1.5811e+06	2.6415e+07	1.3531	0.088017	0.91198	0.17603	0.99528	False
LmxM.19.1530.1_48_0.0400307929176289_48-67_1	LmxM.19.1530.1	6.2239	16.611	6.2239	16.611	1.2856	53.941	58.938	1.3529	0.88873	0.11127	0.22254	0.99528	True
LmxM.16.1540.1_33_0.256524981357196_1035-1016_0	LmxM.16.1540.1	6.2239	16.611	6.2239	16.611	1.2856	53.941	58.938	1.3529	0.88873	0.11127	0.22254	0.99528	True
LmxM.34.2700.1_43_0.0558477335336839_212-231_1	LmxM.34.2700.1	6.2239	16.611	6.2239	16.611	1.2856	53.941	58.938	1.3529	0.88873	0.11127	0.22254	0.99528	True
LmxM.36.4470.1_43_0.316425120772947_255-274_1	LmxM.36.4470.1	6.2239	16.611	6.2239	16.611	1.2856	53.941	58.938	1.3529	0.88873	0.11127	0.22254	0.99528	True
LmxM.36.3360.1_29_0.479166666666667_318-337_1	LmxM.36.3360.1	6.2239	16.611	6.2239	16.611	1.2856	53.941	58.938	1.3529	0.88873	0.11127	0.22254	0.99528	True
LmxM.15.0225.1_43_0.360153256704981_369-388_1	LmxM.15.0225.1	6.2239	16.611	6.2239	16.611	1.2856	53.941	58.938	1.3529	0.88873	0.11127	0.22254	0.99528	True
LmxM.36.4680.1_29_0.120881121427271_660-679_1	LmxM.36.4680.1	6.2239	16.611	6.2239	16.611	1.2856	53.941	58.938	1.3529	0.88873	0.11127	0.22254	0.99528	True
LmxM.28.1400.1_29_0.146861669713589_238-257_1	LmxM.28.1400.1	6.2239	16.611	6.2239	16.611	1.2856	53.941	58.938	1.3529	0.88873	0.11127	0.22254	0.99528	True
LmxM.28.1260.1_38_0.0746714456391876_247-266_1	LmxM.28.1260.1	6.2239	16.611	6.2239	16.611	1.2856	53.941	58.938	1.3529	0.88873	0.11127	0.22254	0.99528	True
LmxM.26.1015.1_67_0.338383838383838_58-77_1	LmxM.26.1015.1	6.2239	16.611	6.2239	16.611	1.2856	53.941	58.938	1.3529	0.88873	0.11127	0.22254	0.99528	True
LmxM.30.1310.1_14_0.221084337349398_1104-1085_0	LmxM.30.1310.1	6.2239	16.611	6.2239	16.611	1.2856	53.941	58.938	1.3529	0.88873	0.11127	0.22254	0.99528	True
LmxM.34.2380.1_29_0.111831053515719_460-479_1	LmxM.34.2380.1	83.174	23.993	83.174	23.993	-1.7519	1751.2	14655	1.3524	0.088128	0.91187	0.17626	0.99528	False
LmxM.34.2140.1_38_0.102985984156002_163-182_1	LmxM.34.2140.1	23.198	64.596	23.198	64.596	1.4387	856.91	937.3	1.3522	0.88635	0.11365	0.22729	0.99528	True
LmxM.08_29.0410.1_57_0.302137492778741_514-533_1	LmxM.08_29.0410.1	1152.6	365.43	1152.6	365.43	-1.6545	3.0978e+05	4.3586e+06	1.3515	0.088261	0.91174	0.17652	0.99528	False
LmxM.08.0620.1_14_0.172421893352126_1460-1479_1	LmxM.08.0620.1	300.44	90.435	300.44	90.435	-1.7211	22052	2.3637e+05	1.3515	0.088271	0.91173	0.17654	0.99528	False
LmxM.30.1780.1_29_0.313087490961678_425-444_1	LmxM.30.1780.1	19.803	5.5368	19.803	5.5368	-1.6701	101.77	668.41	1.3515	0.088276	0.91172	0.17655	0.99528	False
LmxM.34.1060.1_14_0.237365133446905_413-432_1	LmxM.34.1060.1	19.803	5.5368	19.803	5.5368	-1.6701	101.77	668.41	1.3515	0.088276	0.91172	0.17655	0.99528	False
LmxM.36.4110.1_29_0.15347018572825_477-458_0	LmxM.36.4110.1	126.18	36.912	126.18	36.912	-1.7461	3984	36099	1.3513	0.088295	0.91171	0.17659	0.99528	False
LmxM.08_29.0110.1_19_0.0369588173178458_321-302_0	LmxM.08_29.0110.1	972.06	306.37	972.06	306.37	-1.6625	2.2157e+05	3.0128e+06	1.3509	0.088361	0.91164	0.17672	0.99528	False
LmxM.31.0600.1_29_0.122482531853679_294-313_1	LmxM.31.0600.1	246.69	73.824	246.69	73.824	-1.727	14942	1.5421e+05	1.3509	0.08837	0.91163	0.17674	0.99528	False
LmxM.13.1000.1_57_0.460763138948884_636-655_1	LmxM.13.1000.1	847.58	265.77	847.58	265.77	-1.6695	1.6925e+05	2.2384e+06	1.3507	0.088402	0.9116	0.1768	0.99528	False
LmxM.30.0010.1_29_0.0224816255944661_48-67_1	LmxM.30.0010.1	140.89	430.03	140.89	430.03	1.603	41801	45832	1.3506	0.88129	0.11871	0.23743	0.99528	True
LmxM.32.0220.1_67_0.452614379084967_274-293_1	LmxM.32.0220.1	34.514	97.817	34.514	97.817	1.4764	2003.6	2198	1.3502	0.88498	0.11502	0.23004	0.99528	True
LmxM.19.0700.1_14_0.238952297336845_1629-1648_1	LmxM.19.0700.1	92.227	275	92.227	275	1.5658	16702	18323	1.3502	0.88238	0.11762	0.23525	0.99528	True
LmxM.19.1300.1_29_0.00974658869395711_18-37_1	LmxM.19.1300.1	252.35	75.67	252.35	75.67	-1.7244	15608	1.6197e+05	1.3501	0.088484	0.91152	0.17697	0.99528	False
LmxM.01.0310.1_38_0.0524054982817869_54-73_1	LmxM.01.0310.1	18.106	49.832	18.106	49.832	1.4117	503.26	552.16	1.3501	0.88648	0.11352	0.22703	0.99528	True
LmxM.24.2250.1_33_0.219907407407407_288-269_0	LmxM.24.2250.1	246.13	73.824	246.13	73.824	-1.7237	14844	1.5344e+05	1.3495	0.08859	0.91141	0.17718	0.99528	False
LmxM.31.3360.1_43_0.0312757201646091_68-87_1	LmxM.31.3360.1	358.16	108.89	358.16	108.89	-1.7085	31067	3.4592e+05	1.3493	0.088612	0.91139	0.17722	0.99528	False
LmxM.24.0240.1_33_0.379014989293362_535-516_0	LmxM.24.0240.1	45.265	12.919	45.265	12.919	-1.7328	523.11	3940.4	1.3493	0.088614	0.91139	0.17723	0.99528	False
LmxM.21.0150.1_0_0.175586854460094_183-202_1	LmxM.21.0150.1	204.26	60.905	204.26	60.905	-1.7293	10275	1.0245e+05	1.3492	0.08863	0.91137	0.17726	0.99528	False
LmxM.32.1430.1_19_0.00937316930287053_45260_1	LmxM.32.1430.1	1730.8	561.07	1730.8	561.07	-1.6235	6.8415e+05	1.0525e+07	1.3488	0.088701	0.9113	0.1774	0.99528	False
LmxM.20.0500.1_14_0.332132132132132_546-565_1	LmxM.20.0500.1	28.29	79.361	28.29	79.361	1.4561	1304.1	1434	1.3487	0.88515	0.11485	0.22971	0.99528	True
LmxM.24.1760.1_57_0.451414514145141_361-380_1	LmxM.24.1760.1	28.29	79.361	28.29	79.361	1.4561	1304.1	1434	1.3487	0.88515	0.11485	0.22971	0.99528	True
LmxM.26.2300.1_29_0.454374664519592_1688-1707_1	LmxM.26.2300.1	88.832	25.839	88.832	25.839	-1.7429	1984.1	16896	1.3486	0.088728	0.91127	0.17746	0.99528	False
LmxM.31.2500.1_71_0.413087934560327_199-218_1	LmxM.31.2500.1	48.094	138.42	48.094	138.42	1.5058	4079.5	4490.5	1.3479	0.88365	0.11635	0.23271	0.99528	True
LmxM.17.0380.1_52_0.241212121212121_194-213_1	LmxM.17.0380.1	40.738	116.27	40.738	116.27	1.4904	2852.8	3140.3	1.3479	0.88408	0.11592	0.23185	0.99528	True
LmxM.32.2980.1_29_0.0474613686534216_168-187_1	LmxM.32.2980.1	286.87	86.744	286.87	86.744	-1.714	20024	2.1383e+05	1.3479	0.088847	0.91115	0.17769	0.99528	False
LmxM.32.1530.1_43_0.17032967032967_103-84_0	LmxM.32.1530.1	13.579	36.912	13.579	36.912	1.3787	272.21	299.77	1.3476	0.88656	0.11344	0.22688	0.99528	True
LmxM.31.3340.1_14_0.240191674153938_795-814_1	LmxM.31.3340.1	13.579	36.912	13.579	36.912	1.3787	272.21	299.77	1.3476	0.88656	0.11344	0.22688	0.99528	True
LmxM.34.2020.1_81_0.44954954954955_489-508_1	LmxM.34.2020.1	13.579	36.912	13.579	36.912	1.3787	272.21	299.77	1.3476	0.88656	0.11344	0.22688	0.99528	True
LmxM.34.1420.1_29_0.0842607313195548_162-143_0	LmxM.34.1420.1	438.5	134.73	438.5	134.73	-1.6951	46139	5.364e+05	1.3476	0.088896	0.9111	0.17779	0.99528	False
LmxM.19.0940.1_29_0.472986748216106_921-940_1	LmxM.19.0940.1	137.49	40.603	137.49	40.603	-1.735	4693.7	43475	1.3474	0.088925	0.91107	0.17785	0.99528	False
LmxM.34.0140.1_52_0.0777777777777778_17-36_1	LmxM.34.0140.1	1638	531.54	1638	531.54	-1.6219	6.1215e+05	9.3399e+06	1.3468	0.089017	0.91098	0.17803	0.99528	False
LmxM.30.0454.1_52_0.336734693877551_205-186_0	LmxM.30.0454.1	33.949	95.972	33.949	95.972	1.4723	1923.4	2121.3	1.3466	0.88427	0.11573	0.23145	0.99528	True
LmxM.25.1590.1_34_0.151726138671308_516-535_1	LmxM.25.1590.1	9.6188	25.839	9.6188	25.839	1.3377	131.54	145.11	1.3465	0.88692	0.11308	0.22616	0.99528	True
LmxM.27.2200.1_43_0.447222222222222_311-330_1	LmxM.27.2200.1	9.6188	25.839	9.6188	25.839	1.3377	131.54	145.11	1.3465	0.88692	0.11308	0.22616	0.99528	True
LmxM.27.1090.1_33_0.252525252525253_157-138_0	LmxM.27.1090.1	9.6188	25.839	9.6188	25.839	1.3377	131.54	145.11	1.3465	0.88692	0.11308	0.22616	0.99528	True
LmxM.36.5960.1_33_0.205047318611987_202-183_0	LmxM.36.5960.1	9.6188	25.839	9.6188	25.839	1.3377	131.54	145.11	1.3465	0.88692	0.11308	0.22616	0.99528	True
LmxM.36.3657.1_71_0.270193401592719_464-483_1	LmxM.36.3657.1	1989.4	651.5	1989.4	651.5	-1.609	8.9497e+05	1.4235e+07	1.3464	0.089079	0.91092	0.17816	0.99528	False
LmxM.19.0540.1_57_0.210922787193974_346-327_0	LmxM.19.0540.1-LmxM.19.0570.1	1880.2	614.59	1880.2	614.59	-1.6116	8.0086e+05	1.2595e+07	1.3461	0.089136	0.91086	0.17827	0.99528	False
LmxM.09.1190.1_29_0.155922865013774_277-296_1	LmxM.09.1190.1	100.71	29.53	100.71	29.53	-1.7362	2533.6	22166	1.3461	0.089137	0.91086	0.17827	0.99528	False
LmxM.08_29.2250.1_29_0.0756501182033097_153-172_1	LmxM.08_29.2250.1	26.027	7.3824	26.027	7.3824	-1.689	173.81	1199.2	1.3459	0.089164	0.91084	0.17833	0.99528	False
LmxM.08_29.1950.1_19_0.0750938673341677_186-167_0	LmxM.08_29.1950.1	26.027	7.3824	26.027	7.3824	-1.689	173.81	1199.2	1.3459	0.089164	0.91084	0.17833	0.99528	False
LmxM.34.2940.1_29_0.277869302580999_1002-1021_1	LmxM.34.2940.1	728.2	228.86	728.2	228.86	-1.6656	1.2467e+05	1.6106e+06	1.3458	0.089176	0.91082	0.17835	0.99528	False
LmxM.36.6347.1_14_0.200698080279232_108-127_1	LmxM.36.6347.1	1405.5	454.02	1405.5	454.02	-1.6281	4.5263e+05	6.7013e+06	1.3456	0.089209	0.91079	0.17842	0.99528	False
LmxM.31.1510.1_33_0.336723163841808_898-879_0	LmxM.31.1510.1	460	142.11	460	142.11	-1.6876	50527	5.9504e+05	1.3455	0.089238	0.91076	0.17848	0.99528	False
LmxM.30.1030.1_0_0.0952906548933039_253-272_1	LmxM.30.1030.1	261.97	79.361	261.97	79.361	-1.7103	16673	1.7565e+05	1.345	0.089316	0.91068	0.17863	0.99528	False
LmxM.31.2100.1_38_0.0210489993098689_54-73_1	LmxM.31.2100.1	1751.7	572.14	1751.7	572.14	-1.6127	6.9573e+05	1.0803e+07	1.3448	0.089347	0.91065	0.17869	0.99528	False
LmxM.25.1620.1_63_0.253424657534247_121-102_0	LmxM.25.1620.1	226.32	68.288	226.32	68.288	-1.7141	12488	1.2794e+05	1.3444	0.089411	0.91059	0.17882	0.99528	False
LmxM.32.1240.1_38_0.0421892816419612_114-95_0	LmxM.32.1240.1	82.042	23.993	82.042	23.993	-1.7323	1684.9	14227	1.3442	0.089448	0.91055	0.1789	0.99528	False
LmxM.24.1190.1_57_0.292993630573248_285-266_0	LmxM.24.1190.1	27.725	77.516	27.725	77.516	1.4507	1239.6	1373.2	1.3437	0.88415	0.11585	0.23169	0.99528	True
LmxM.28.1515.1_14_0.323232323232323_157-176_1	LmxM.28.1515.1	106.37	31.375	106.37	31.375	-1.7296	2812.3	24948	1.3435	0.089547	0.91045	0.17909	0.99528	False
LmxM.24.0340.1_14_0.248292349726776_722-741_1	LmxM.24.0340.1	142.58	42.449	142.58	42.449	-1.7245	5013.5	47036	1.3434	0.089577	0.91042	0.17915	0.99528	False
LmxM.27.2440.1_63_0.262345679012346_264-245_0	LmxM.27.2440.1	32.251	9.2281	32.251	9.2281	-1.7009	265.03	1899.9	1.3434	0.089578	0.91042	0.17916	0.99528	False
LmxM.33.1440.1_29_0.0242976461655277_57-76_1	LmxM.33.1440.1	69.595	20.302	69.595	20.302	-1.7286	1214.9	9969.6	1.343	0.08964	0.91036	0.17928	0.99528	False
LmxM.15.0170.1_33_0.242798353909465_291-310_1	LmxM.15.0170.1	383.05	118.12	383.05	118.12	-1.6889	35095	4.0015e+05	1.3426	0.089702	0.9103	0.1794	0.99528	False
LmxM.08.0100.1_52_0.186578171091445_245-264_1	LmxM.08.0100.1	38.475	11.074	38.475	11.074	-1.7091	375.42	2776.7	1.3422	0.089766	0.91023	0.17953	0.99528	False
LmxM.32.2220.1_29_0.130952380952381_300-281_0	LmxM.32.2220.1	50.923	14.765	50.923	14.765	-1.7197	653.7	5079.5	1.3418	0.089833	0.91017	0.17967	0.99528	False
LmxM.25.0920.1_11_0.149885583524027_399-380_0	LmxM.25.0920.1	44.699	12.919	44.699	12.919	-1.7151	504.97	3835	1.3418	0.089834	0.91017	0.17967	0.99528	False
LmxM.31.3570.1_33_0.317112733171127_1177-1158_0	LmxM.31.3570.1	44.699	12.919	44.699	12.919	-1.7151	504.97	3835	1.3418	0.089834	0.91017	0.17967	0.99528	False
LmxM.31.2995.1_29_0.0308641975308642_45133_1	LmxM.31.2995.1	767.8	243.62	767.8	243.62	-1.6521	1.3738e+05	1.8066e+06	1.3416	0.08987	0.91013	0.17974	0.99528	False
LmxM.13.1510.1_57_0.203233256351039_272-253_0	LmxM.13.1510.1-LmxM.13.1570.1	433.98	134.73	433.98	134.73	-1.6802	44774	5.2447e+05	1.3414	0.089901	0.9101	0.1798	0.99528	False
LmxM.17.0560.1_57_0.474474474474474_309-328_1	LmxM.17.0560.1	615.6	193.79	615.6	193.79	-1.6624	88962	1.119e+06	1.3411	0.089949	0.91005	0.1799	0.99528	False
LmxM.09.0830.1_29_0.179322179322179_414-433_1	LmxM.09.0830.1	87.7	25.839	87.7	25.839	-1.7246	1913.4	16434	1.3409	0.089972	0.91003	0.17994	0.99528	False
LmxM.28.1700.1_46_0.192043895747599_275-294_1	LmxM.28.1700.1	17.54	47.986	17.54	47.986	1.4017	463.47	516.07	1.3402	0.8845	0.1155	0.231	0.99528	True
LmxM.13.0800.1_60_0.238518518518519_164-145_0	LmxM.13.0800.1	17.54	47.986	17.54	47.986	1.4017	463.47	516.07	1.3402	0.8845	0.1155	0.231	0.99528	True
LmxM.33.1070.1_49_0.311890838206628_963-944_0	LmxM.33.1070.1	17.54	47.986	17.54	47.986	1.4017	463.47	516.07	1.3402	0.8845	0.1155	0.231	0.99528	True
LmxM.03.0520.1_0_0.146446800157048_370-389_1	LmxM.03.0520.1	17.54	47.986	17.54	47.986	1.4017	463.47	516.07	1.3402	0.8845	0.1155	0.231	0.99528	True
LmxM.34.1130.1_38_0.00617283950617284_45228_1	LmxM.34.1130.1	81.476	23.993	81.476	23.993	-1.7225	1652.2	14016	1.34	0.090123	0.90988	0.18025	0.99528	False
LmxM.36.3830.1_0_0.109691160809372_98-117_1	LmxM.36.3830.1	259.71	79.361	259.71	79.361	-1.6979	16262	1.7237e+05	1.3398	0.09016	0.90984	0.18032	0.99528	False
LmxM.28.1310.1_29_0.400372439478585_1068-1087_1	LmxM.28.1310.1	39.041	110.74	39.041	110.74	1.4806	2570.1	2865.3	1.3394	0.88239	0.11761	0.23523	0.99528	True
LmxM.30.0370.1_38_0.130093274423171_261-280_1	LmxM.30.0370.1	13.014	3.6912	13.014	3.6912	-1.5788	43.453	273.98	1.3392	0.090259	0.90974	0.18052	0.99528	False
LmxM.36.4900.1_19_0.17555450684285_1120-1101_0	LmxM.36.4900.1	13.014	3.6912	13.014	3.6912	-1.5788	43.453	273.98	1.3392	0.090259	0.90974	0.18052	0.99528	False
LmxM.36.4100.1_19_0.109300746775289_489-470_0	LmxM.36.4100.1	235.94	71.979	235.94	71.979	-1.699	13442	1.4002e+05	1.3388	0.090316	0.90968	0.18063	0.99528	False
LmxM.04.0740.1_33_0.397022332506204_966-947_0	LmxM.04.0740.1	177.1	53.523	177.1	53.523	-1.7077	7635.4	75212	1.3387	0.09034	0.90966	0.18068	0.99528	False
LmxM.05.0190.1_29_0.479390681003584_529-548_1	LmxM.05.0190.1	328.74	101.51	328.74	101.51	-1.6856	25816	2.8727e+05	1.3386	0.090356	0.90964	0.18071	0.99528	False
LmxM.36.5190.1_33_0.243579766536965_942-923_0	LmxM.36.5190.1	27.159	75.67	27.159	75.67	1.4451	1176.7	1313.8	1.3384	0.8831	0.1169	0.2338	0.99528	True
LmxM.08.1222.1_52_0.153333333333333_36-55_1	LmxM.08.1222.1	111.46	33.221	111.46	33.221	-1.7165	3061	27605	1.3383	0.090401	0.9096	0.1808	0.99528	False
LmxM.11.0830.1_19_0.0575200377180575_241-260_1	LmxM.11.0830.1	61.107	177.18	61.107	177.18	1.5205	6736.3	7528.2	1.3378	0.88084	0.11916	0.23832	0.99528	True
LmxM.19.1560.1_57_0.493851132686084_756-775_1	LmxM.19.1560.1	123.35	36.912	123.35	36.912	-1.7136	3735.4	34370	1.3377	0.090495	0.9095	0.18099	0.99528	False
LmxM.02.0420.1_14_0.264948794185662_798-817_1	LmxM.02.0420.1	1698.6	561.07	1698.6	561.07	-1.5963	6.4694e+05	1.0105e+07	1.3375	0.090525	0.90948	0.18105	0.99528	False
LmxM.29.3690.1_38_0.105956471935853_188-169_0	LmxM.29.3690.1	135.23	40.603	135.23	40.603	-1.7113	4476.9	41941	1.3374	0.090542	0.90946	0.18108	0.99528	False
LmxM.32.1250.1_57_0.3714859437751_361-380_1	LmxM.32.1250.1	135.23	40.603	135.23	40.603	-1.7113	4476.9	41941	1.3374	0.090542	0.90946	0.18108	0.99528	False
LmxM.25.1400.1_81_0.465488215488216_545-564_1	LmxM.25.1400.1	188.41	57.214	188.41	57.214	-1.7021	8606.8	86010	1.3371	0.090597	0.9094	0.18119	0.99528	False
LmxM.34.0830.1_43_0.0948396094839609_329-348_1	LmxM.34.0830.1	767.24	245.47	767.24	245.47	-1.6402	1.3612e+05	1.8037e+06	1.3368	0.090651	0.90935	0.1813	0.99528	False
LmxM.18.0200.1_34_0.178498985801217_271-252_0	LmxM.18.0200.1	122.78	36.912	122.78	36.912	-1.707	3686.7	34030	1.3349	0.090948	0.90905	0.1819	0.99528	False
LmxM.36.4340.1_57_0.26489226869455_409-428_1	LmxM.36.4340.1	251.78	77.516	251.78	77.516	-1.6869	15185	1.6119e+05	1.3348	0.090969	0.90903	0.18194	0.99528	False
LmxM.36.6525.1_0_0.158810325476992_279-298_1	LmxM.13.0670.1-LmxM.36.6525.1-LmxM.22.1070.1	44.699	127.35	44.699	127.35	1.4898	3415.4	3835	1.3346	0.88101	0.11899	0.23799	0.99528	True
LmxM.01.0180.1_57_0.269779507133593_634-615_0	LmxM.01.0180.1	44.699	127.35	44.699	127.35	1.4898	3415.4	3835	1.3346	0.88101	0.11899	0.23799	0.99528	True
LmxM.36.5230.1_14_0.201090661213361_290-309_1	LmxM.36.5230.1	462.83	145.8	462.83	145.8	-1.6597	50254	6.03e+05	1.3343	0.091054	0.90895	0.18211	0.99528	False
LmxM.19.0560.1_0_0.0016859344894027_45007_1	LmxM.19.0560.1	44.133	12.919	44.133	12.919	-1.6971	487.15	3731.2	1.3341	0.091087	0.90891	0.18217	0.99528	False
LmxM.10.1160.1_33_0.313364055299539_211-192_0	LmxM.10.1160.1	44.133	12.919	44.133	12.919	-1.6971	487.15	3731.2	1.3341	0.091087	0.90891	0.18217	0.99528	False
LmxM.21.0600.1_29_0.22271714922049_311-292_0	LmxM.21.0600.1	19.238	5.5368	19.238	5.5368	-1.6304	93.854	628.33	1.334	0.091102	0.9089	0.1822	0.99528	False
LmxM.31.3820.1_43_0.0898148148148148_91-110_1	LmxM.31.3820.1	19.238	5.5368	19.238	5.5368	-1.6304	93.854	628.33	1.334	0.091102	0.9089	0.1822	0.99528	False
LmxM.28.2680.1_43_0.326051779935275_399-418_1	LmxM.28.2680.1	19.238	5.5368	19.238	5.5368	-1.6304	93.854	628.33	1.334	0.091102	0.9089	0.1822	0.99528	False
LmxM.34.0960.1_29_0.404941373534338_962-981_1	LmxM.34.0960.1	19.238	5.5368	19.238	5.5368	-1.6304	93.854	628.33	1.334	0.091102	0.9089	0.1822	0.99528	False
LmxM.26.1390.1_0_0.0639853747714808_215-196_0	LmxM.26.1390.1	19.238	5.5368	19.238	5.5368	-1.6304	93.854	628.33	1.334	0.091102	0.9089	0.1822	0.99528	False
LmxM.08.1180.1_0_0.0580747812251392_70-89_1	LmxM.08.1180.1	1873.4	625.66	1873.4	625.66	-1.5807	7.7842e+05	1.2496e+07	1.3337	0.091157	0.90884	0.18231	0.99528	False
LmxM.13.1190.1_38_0.129499766245909_273-292_1	LmxM.13.1190.1	26.593	73.824	26.593	73.824	1.4392	1115.4	1255.8	1.3328	0.88197	0.11803	0.23605	0.99528	True
LmxM.33.3080.1_43_0.289426523297491_639-658_1	LmxM.33.3080.1	31.685	9.2281	31.685	9.2281	-1.6761	252.16	1829	1.3327	0.091319	0.90868	0.18264	0.99528	False
LmxM.34.1200.1_43_0.416075650118203_870-889_1	LmxM.34.1200.1	25.461	7.3824	25.461	7.3824	-1.6584	163.42	1144	1.3327	0.091321	0.90868	0.18264	0.99528	False
LmxM.06.0030.1_33_0.332838773491592_666-685_1	LmxM.06.0030.1	25.461	7.3824	25.461	7.3824	-1.6584	163.42	1144	1.3327	0.091321	0.90868	0.18264	0.99528	False
LmxM.33.1280.1_19_0.121037463976945_131-112_0	LmxM.33.1280.1	25.461	7.3824	25.461	7.3824	-1.6584	163.42	1144	1.3327	0.091321	0.90868	0.18264	0.99528	False
Non-targeting-144	Non-target-7	495.08	156.88	495.08	156.88	-1.6518	57192	6.978e+05	1.3324	0.091366	0.90863	0.18273	0.99528	False
LmxM.05.0270.1_67_0.233752620545073_213-232_1	LmxM.05.0270.1	181.06	55.368	181.06	55.368	-1.6914	7899.1	78903	1.3322	0.091396	0.9086	0.18279	0.99528	False
LmxM.09.0140.1_14_0.240634920634921_375-394_1	LmxM.09.0140.1	672.75	215.94	672.75	215.94	-1.6349	1.0434e+05	1.3565e+06	1.3318	0.091457	0.90854	0.18291	0.99528	False
LmxM.28.2650.1_29_0.490623109497883_806-825_1	LmxM.28.2650.1	80.345	23.993	80.345	23.993	-1.7025	1587.8	13598	1.3315	0.091504	0.9085	0.18301	0.99528	False
LmxM.07.1020.1_57_0.319387476073284_1162-1181_1	LmxM.07.1020.1	1961.7	658.88	1961.7	658.88	-1.5725	8.4861e+05	1.3808e+07	1.3315	0.091505	0.9085	0.18301	0.99528	False
LmxM.31.2260.1_0_0.0283687943262411_45197_1	LmxM.31.2260.1	815.33	263.92	815.33	263.92	-1.6236	1.5203e+05	2.0579e+06	1.3314	0.091529	0.90847	0.18306	0.99528	False
LmxM.36.3060.1_43_0.074021687883074_148-167_1	LmxM.36.3060.1	544.31	173.49	544.31	173.49	-1.6439	68754	8.5698e+05	1.3311	0.091578	0.90842	0.18316	0.99528	False
LmxM.33.0770.1_29_0.489827856025039_308-327_1	LmxM.33.0770.1	1200.1	394.96	1200.1	394.96	-1.6009	3.2411e+05	4.7577e+06	1.331	0.091586	0.90841	0.18317	0.99528	False
LmxM.34.3120.1_14_0.383494226765096_2021-2040_1	LmxM.34.3120.1	127.87	38.758	127.87	38.758	-1.6966	3970.7	37158	1.3309	0.091612	0.90839	0.18322	0.99528	False
LmxM.36.3100.1_67_0.485407066052227_312-331_1	LmxM.36.3100.1	21.501	59.06	21.501	59.06	1.4164	705.33	796.73	1.3306	0.88202	0.11798	0.23596	0.99528	True
LmxM.34.5370.1_71_0.359106529209622_410-429_1	LmxM.34.5370.1	21.501	59.06	21.501	59.06	1.4164	705.33	796.73	1.3306	0.88202	0.11798	0.23596	0.99528	True
LmxM.31.3740.1_29_0.115384615384615_61-42_0	LmxM.31.3740.1	582.22	186.41	582.22	186.41	-1.6379	78333	9.9165e+05	1.33	0.091758	0.90824	0.18352	0.99528	False
LmxM.19.0580.1_29_0.0430212397052449_390-409_1	LmxM.19.0580.1	56.015	16.611	56.015	16.611	-1.6949	776.36	6239.2	1.33	0.091766	0.90823	0.18353	0.99528	False
LmxM.04.1010.1_57_0.464354527938343_234-253_1	LmxM.04.1010.1	37.343	105.2	37.343	105.2	1.4697	2302.2	2603.9	1.3298	0.88045	0.11955	0.2391	0.99528	True
LmxM.33.2120.1_57_0.251900108577633_225-244_1	LmxM.33.2120.1	203.13	62.751	203.13	62.751	-1.6789	9852.5	1.0122e+05	1.3285	0.092006	0.90799	0.18401	0.99528	False
LmxM.28.1130.1_14_0.338432122370937_537-518_0	LmxM.28.1130.1	15664	5845.1	15664	5845.1	-1.422	4.821e+07	1.2494e+09	1.3284	0.092016	0.90798	0.18403	0.99528	False
LmxM.28.3000.1_67_0.292534722222222_329-348_1	LmxM.28.3000.1	729.33	236.24	729.33	236.24	-1.6222	1.2157e+05	1.6161e+06	1.3284	0.09202	0.90798	0.18404	0.99528	False
LmxM.26.0310.1_43_0.159181636726547_313-332_1	LmxM.26.0310.1	379.66	119.96	379.66	119.96	-1.6539	33720	3.9251e+05	1.3282	0.092053	0.90795	0.18411	0.99528	False
LmxM.10.0600.1_33_0.286912751677852_519-500_0	LmxM.10.0600.1	49.791	14.765	49.791	14.765	-1.6879	613.42	4839.2	1.3282	0.092056	0.90794	0.18411	0.99528	False
LmxM.31.2900.1_29_0.116855142703285_212-231_1	LmxM.31.2900.1	49.791	14.765	49.791	14.765	-1.6879	613.42	4839.2	1.3282	0.092056	0.90794	0.18411	0.99528	False
LmxM.26.0480.1_14_0.306829765545362_297-316_1	LmxM.26.0480.1	49.791	14.765	49.791	14.765	-1.6879	613.42	4839.2	1.3282	0.092056	0.90794	0.18411	0.99528	False
LmxM.08.0210.1_38_0.141570141570142_217-236_1	LmxM.08.0210.1	1221	404.19	1221	404.19	-1.5926	3.336e+05	4.9395e+06	1.3281	0.092071	0.90793	0.18414	0.99528	False
LmxM.30.0320.1_43_0.183030303030303_141-160_1	LmxM.27.0680.1-LmxM.30.0320.1	185.59	57.214	185.59	57.214	-1.6804	8239.6	83237	1.3279	0.092098	0.9079	0.1842	0.99528	False
LmxM.25.0030.1_29_0.312972658522397_530-549_1	LmxM.25.0030.1	282.9	88.589	282.9	88.589	-1.664	18879	2.0749e+05	1.3273	0.092209	0.90779	0.18442	0.99528	False
LmxM.32.2820.1_33_0.39047619047619_690-709_1	LmxM.32.2820.1	294.22	92.281	294.22	92.281	-1.6621	20390	2.2589e+05	1.3272	0.092229	0.90777	0.18446	0.99528	False
LmxM.26.2190.1_57_0.112211221122112_126-145_1	LmxM.26.2190.1	49.791	142.11	49.791	142.11	1.4945	4261.6	4839.2	1.3271	0.87911	0.12089	0.24179	0.99528	True
LmxM.19.0400.1_0_0.157769869513642_130-149_1	LmxM.19.0400.1	49.791	142.11	49.791	142.11	1.4945	4261.6	4839.2	1.3271	0.87911	0.12089	0.24179	0.99528	True
LmxM.28.2120.1_26_0.381615598885794_829-810_0	LmxM.28.2120.1	551.66	177.18	551.66	177.18	-1.6331	70120	8.8228e+05	1.327	0.09226	0.90774	0.18452	0.99528	False
LmxM.19.0230.1_43_0.36897880539499_759-778_1	LmxM.19.0230.1	1494.3	500.16	1494.3	500.16	-1.5771	4.9416e+05	7.6537e+06	1.3267	0.092305	0.90769	0.18461	0.99528	False
LmxM.23.0310.1_29_0.154925982644206_601-620_1	LmxM.23.0310.1	156.16	47.986	156.16	47.986	-1.6818	5851.2	57276	1.3266	0.092328	0.90767	0.18466	0.99528	False
LmxM.15.1020.1_0_0.037037037037037_36-55_1	LmxM.15.1020.1	121.08	36.912	121.08	36.912	-1.6871	3542.4	33020	1.3265	0.092335	0.90766	0.18467	0.99528	False
LmxM.31.1620.1_14_0.228298611111111_519-538_1	LmxM.31.1620.1	121.08	36.912	121.08	36.912	-1.6871	3542.4	33020	1.3265	0.092335	0.90766	0.18467	0.99528	False
LmxM.36.6960.1_0_0.0118074477747502_45197_1	LmxM.36.6960.1	36.778	103.35	36.778	103.35	1.4659	2216.2	2519.8	1.3263	0.87974	0.12026	0.24051	0.99528	True
LmxM.09.0620.1_43_0.379204892966361_751-732_0	LmxM.09.0620.1	360.99	114.43	360.99	114.43	-1.6489	30395	3.5187e+05	1.3253	0.092539	0.90746	0.18508	0.99528	False
LmxM.15.0540.1_29_0.029945999018164_54-73_1	LmxM.15.0540.1	444.73	142.11	444.73	142.11	-1.639	45788	5.5303e+05	1.3251	0.092567	0.90743	0.18513	0.99528	False
LmxM.09.1440.1_14_0.364886731391586_444-463_1	LmxM.09.1440.1	1342.1	448.48	1342.1	448.48	-1.5792	3.9927e+05	6.0634e+06	1.325	0.092591	0.90741	0.18518	0.99528	False
LmxM.29.2270.1_0_0.0321118991331757_160-179_1	LmxM.29.2270.1	37.343	11.074	37.343	11.074	-1.6671	345.05	2603.9	1.3241	0.09273	0.90727	0.18546	0.99528	False
LmxM.14.0230.1_14_0.350972904164394_1927-1946_1	LmxM.14.0230.1	143.72	44.295	143.72	44.295	-1.6758	4942.2	47848	1.3232	0.092882	0.90712	0.18576	0.99528	False
LmxM.32.2090.1_29_0.393210371558407_1460-1479_1	LmxM.32.2090.1	646.72	210.4	646.72	210.4	-1.6154	95188	1.2453e+06	1.3231	0.092903	0.9071	0.18581	0.99528	False
LmxM.31.0240.1_52_0.327813554124502_1062-1081_1	LmxM.31.0240.1	67.331	20.302	67.331	20.302	-1.6816	1105.9	9282.4	1.323	0.092922	0.90708	0.18584	0.99528	False
LmxM.36.5830.1_67_0.229885057471264_150-169_1	LmxM.36.5830.1	1896	645.96	1896	645.96	-1.552	7.8133e+05	1.2826e+07	1.3224	0.09301	0.90699	0.18602	0.99528	False
LmxM.36.2480.1_43_0.343030303030303_279-298_1	LmxM.36.2480.1	20.935	57.214	20.935	57.214	1.4081	658.08	752.61	1.3224	0.88034	0.11966	0.23932	0.99528	True
LmxM.20.0530.1_89_0.457471264367816_188-207_1	LmxM.20.0530.1	20.935	57.214	20.935	57.214	1.4081	658.08	752.61	1.3224	0.88034	0.11966	0.23932	0.99528	True
LmxM.08_29.1780.1_52_0.129233511586453_136-155_1	LmxM.08_29.1780.1	20.935	57.214	20.935	57.214	1.4081	658.08	752.61	1.3224	0.88034	0.11966	0.23932	0.99528	True
LmxM.11.0070.1_43_0.294519087225421_1374-1393_1	LmxM.11.0070.1	20.935	57.214	20.935	57.214	1.4081	658.08	752.61	1.3224	0.88034	0.11966	0.23932	0.99528	True
Non-targeting-147	Non-target-4	155.03	47.986	155.03	47.986	-1.6714	5729.4	56381	1.3221	0.093061	0.90694	0.18612	0.99528	False
LmxM.10.0360.1_67_0.321646341463415_643-624_0	LmxM.10.0360.1-LmxM.10.0370.1-LmxM.10.0400.1-LmxM.10.0380.1	31.119	9.2281	31.119	9.2281	-1.6509	239.62	1759.5	1.3217	0.093129	0.90687	0.18626	0.99528	False
LmxM.26.0720.1_0_0.0734200743494424_241-222_0	LmxM.26.0720.1	31.119	9.2281	31.119	9.2281	-1.6509	239.62	1759.5	1.3217	0.093129	0.90687	0.18626	0.99528	False
LmxM.29.2460.1_43_0.0350601779173208_58-77_1	LmxM.29.2460.1-LmxM.29.2470.1-LmxM.29.2490.1-LmxM.29.2550.1	31.119	9.2281	31.119	9.2281	-1.6509	239.62	1759.5	1.3217	0.093129	0.90687	0.18626	0.99528	False
LmxM.29.1980.1_49_0.353801169590643_368-349_0	LmxM.29.1980.1	31.119	9.2281	31.119	9.2281	-1.6509	239.62	1759.5	1.3217	0.093129	0.90687	0.18626	0.99528	False
LmxM.33.0240.1_14_0.281475941161805_1125-1144_1	LmxM.33.0240.1	30.554	84.898	30.554	84.898	1.4448	1476.7	1691.5	1.3213	0.87916	0.12084	0.24168	0.99528	True
LmxM.34.2120.1_52_0.23462783171521_141-160_1	LmxM.34.2120.1	9.0529	23.993	9.0529	23.993	1.3139	111.6	127.85	1.3213	0.88177	0.11823	0.23645	0.99528	True
LmxM.21.0865.1_52_0.295377128953771_601-620_1	LmxM.21.0865.1	9.0529	23.993	9.0529	23.993	1.3139	111.6	127.85	1.3213	0.88177	0.11823	0.23645	0.99528	True
LmxM.33.3220.1_49_0.089732528041415_322-303_0	LmxM.33.3220.1	9.0529	23.993	9.0529	23.993	1.3139	111.6	127.85	1.3213	0.88177	0.11823	0.23645	0.99528	True
LmxM.23.1160.1_43_0.397849462365591_141-160_1	LmxM.23.1160.1	9.0529	23.993	9.0529	23.993	1.3139	111.6	127.85	1.3213	0.88177	0.11823	0.23645	0.99528	True
LmxM.29.1170.1_49_0.393850658857979_813-794_0	LmxM.29.1170.1	9.0529	23.993	9.0529	23.993	1.3139	111.6	127.85	1.3213	0.88177	0.11823	0.23645	0.99528	True
LmxM.24.1590.1_38_0.162178336325554_264-283_1	LmxM.24.1590.1	9.0529	23.993	9.0529	23.993	1.3139	111.6	127.85	1.3213	0.88177	0.11823	0.23645	0.99528	True
LmxM.28.0430.1_14_0.265417642466823_333-352_1	LmxM.28.0430.1	9.0529	23.993	9.0529	23.993	1.3139	111.6	127.85	1.3213	0.88177	0.11823	0.23645	0.99528	True
LmxM.18.0340.1_43_0.0752136752136752_77-96_1	LmxM.18.0340.1	611.64	199.33	611.64	199.33	-1.6127	85001	1.1035e+06	1.3208	0.093282	0.90672	0.18656	0.99528	False
LmxM.34.2370.1_29_0.166869177804779_408-427_1	LmxM.34.2370.1	25.461	70.133	25.461	70.133	1.4266	997.79	1144	1.3207	0.8795	0.1205	0.24101	0.99528	True
LmxM.22.0630.1_14_0.222027461291265_757-776_1	LmxM.22.0630.1	72.989	22.147	72.989	22.147	-1.6765	1292.5	11050	1.3205	0.093329	0.90667	0.18666	0.99528	False
LmxM.16.0740.1_29_0.0296896086369771_73-54_0	LmxM.16.0740.1	992.99	330.36	992.99	330.36	-1.5848	2.1954e+05	3.1552e+06	1.3202	0.09339	0.90661	0.18678	0.99528	False
LmxM.31.1140.1_14_0.206579583938074_424-443_1	LmxM.31.1140.1	944.9	313.75	944.9	313.75	-1.5875	1.9917e+05	2.8333e+06	1.3201	0.093401	0.9066	0.1868	0.99528	False
LmxM.28.1440.1_14_0.314508723599633_678-697_1	LmxM.28.1440.1	154.47	47.986	154.47	47.986	-1.6662	5669	55937	1.3199	0.093431	0.90657	0.18686	0.99528	False
LmxM.24.1130.1_14_0.244759972954699_720-739_1	LmxM.24.1130.1	154.47	47.986	154.47	47.986	-1.6662	5669	55937	1.3199	0.093431	0.90657	0.18686	0.99528	False
LmxM.31.2120.1_0_0.0857843137254902_172-191_1	LmxM.31.2120.1	160.12	49.832	160.12	49.832	-1.6644	6082.2	60468	1.3196	0.093491	0.90651	0.18698	0.99528	False
LmxM.06.0100.1_43_0.29718875502008_229-210_0	LmxM.06.0080.1-LmxM.06.0090.1-LmxM.06.0100.1	7324.4	2674.3	7324.4	2674.3	-1.4532	1.0812e+07	2.4032e+08	1.3189	0.0936	0.9064	0.1872	0.99528	False
LmxM.08_29.0940.1_43_0.413808267370273_944-925_0	LmxM.08_29.0940.1	35.646	99.663	35.646	99.663	1.4578	2049.1	2355.9	1.3189	0.87823	0.12177	0.24355	0.99528	True
LmxM.32.1350.1_52_0.0952380952380952_41-60_1	LmxM.32.1350.1	418.13	134.73	418.13	134.73	-1.6267	40159	4.8385e+05	1.3189	0.093602	0.9064	0.1872	0.99528	False
LmxM.28.1620.1_29_0.0636967565455256_160-179_1	LmxM.28.1620.1	2176.1	751.16	2176.1	751.16	-1.5333	1.0152e+06	1.7291e+07	1.3184	0.093686	0.90631	0.18737	0.99528	False
LmxM.17.0820.1_43_0.117611212675198_185-204_1	LmxM.17.0820.1	250.65	79.361	250.65	79.361	-1.6469	14670	1.5962e+05	1.3183	0.093701	0.9063	0.1874	0.99528	False
LmxM.33.1250.1_29_0.131847725162488_135-154_1	LmxM.33.1250.1	808.54	267.61	808.54	267.61	-1.5916	1.463e+05	2.0209e+06	1.3183	0.093709	0.90629	0.18742	0.99528	False
LmxM.28.0650.1_49_0.352777777777778_384-365_0	LmxM.28.0650.1	41.304	116.27	41.304	116.27	1.471	2810.2	3235	1.3181	0.87765	0.12235	0.24469	0.99528	True
LmxM.14.1170.1_14_0.34850455136541_808-789_0	LmxM.14.1170.1	119.39	36.912	119.39	36.912	-1.6669	3400.9	32026	1.3179	0.093764	0.90624	0.18753	0.99528	False
LmxM.33.3670.1_71_0.205128205128205_365-384_1	LmxM.33.3670.1	488.86	158.72	488.86	158.72	-1.6168	54495	6.7893e+05	1.3179	0.093768	0.90623	0.18754	0.99528	False
LmxM.29.1450.1_38_0.00274800769442154_45102_1	LmxM.29.1450.1	66.765	20.302	66.765	20.302	-1.6696	1079.4	9114.7	1.3178	0.09378	0.90622	0.18756	0.99528	False
LmxM.33.3660.1_43_0.163531870428422_303-322_1	LmxM.33.3660.1	16.408	44.295	16.408	44.295	1.3796	388.82	447.81	1.3178	0.8799	0.1201	0.24019	0.99528	True
LmxM.31.3370.1_29_0.190207156308851_502-521_1	LmxM.31.3370.1	16.408	44.295	16.408	44.295	1.3796	388.82	447.81	1.3178	0.8799	0.1201	0.24019	0.99528	True
LmxM.11.0540.1_29_0.114889232354456_218-237_1	LmxM.11.0540.1	54.883	16.611	54.883	16.611	-1.666	732.41	5970.3	1.3175	0.093828	0.90617	0.18766	0.99528	False
LmxM.12.0410.1_52_0.310699588477366_148-167_1	LmxM.12.0410.1	101.85	31.375	101.85	31.375	-1.6675	2483	22708	1.3172	0.093882	0.90612	0.18776	0.99528	False
LmxM.01.0160.1_86_0.48559670781893_107-126_1	LmxM.01.0160.1	1842.8	633.04	1842.8	633.04	-1.5401	7.318e+05	1.2059e+07	1.3169	0.093931	0.90607	0.18786	0.99528	False
LmxM.18.1560.1_49_0.24822695035461_427-408_0	LmxM.18.1560.1	667.09	219.63	667.09	219.63	-1.5984	1.0011e+05	1.3319e+06	1.3168	0.093945	0.90605	0.18789	0.99528	False
LmxM.18.0910.1_43_0.32579867389994_1074-1093_1	LmxM.18.0910.1	774.03	256.54	774.03	256.54	-1.5894	1.339e+05	1.8385e+06	1.3164	0.094015	0.90599	0.18803	0.99528	False
LmxM.07.1040.1_57_0.33025641025641_318-337_1	LmxM.07.1040.1	29.988	83.053	29.988	83.053	1.4396	1407.9	1625	1.3164	0.87813	0.12187	0.24374	0.99528	True
Non-targeting-501	Non-target-103	996.96	334.06	996.96	334.06	-1.5746	2.1972e+05	3.1826e+06	1.3161	0.09407	0.90593	0.18814	0.99528	False
LmxM.13.1490.1_29_0.477115716753022_1100-1119_1	LmxM.13.1490.1-LmxM.14.0840.1	18.672	5.5368	18.672	5.5368	-1.5895	86.262	589.58	1.3158	0.094113	0.90589	0.18823	0.99528	False
LmxM.34.3380.1_52_0.24330900243309_393-412_1	LmxM.34.3380.1	18.672	5.5368	18.672	5.5368	-1.5895	86.262	589.58	1.3158	0.094113	0.90589	0.18823	0.99528	False
LmxM.36.5160.1_43_0.203180212014134_352-333_0	LmxM.36.5160.1	18.672	5.5368	18.672	5.5368	-1.5895	86.262	589.58	1.3158	0.094113	0.90589	0.18823	0.99528	False
LmxM.09.0640.1_43_0.124417831004657_179-198_1	LmxM.09.0640.1	5447	1971.1	5447	1971.1	-1.466	6.041e+06	1.2645e+08	1.3157	0.094129	0.90587	0.18826	0.99528	False
LmxM.34.0030.1_81_0.435537742150969_642-661_1	LmxM.34.0020.1-LmxM.34.0030.1	89.964	27.684	89.964	27.684	-1.665	1939.4	17364	1.3157	0.094135	0.90587	0.18827	0.99528	False
LmxM.10.0195.1_57_0.33033033033033_214-233_1	LmxM.10.0195.1	12.448	33.221	12.448	33.221	1.3475	215.76	249.43	1.3153	0.87995	0.12005	0.2401	0.99528	True
LmxM.34.2800.1_33_0.281795511221945_346-327_0	LmxM.34.2800.1	12.448	33.221	12.448	33.221	1.3475	215.76	249.43	1.3153	0.87995	0.12005	0.2401	0.99528	True
LmxM.29.2065.1_86_0.434182590233546_401-420_1	LmxM.29.2065.1	221.23	70.133	221.23	70.133	-1.6435	11415	1.2179e+05	1.315	0.094251	0.90575	0.1885	0.99528	False
LmxM.16.0320.1_38_0.0170803309314118_57-76_1	LmxM.16.0320.1	122.21	363.59	122.21	363.59	1.5651	29130	33691	1.315	0.87386	0.12614	0.25227	0.99528	True
LmxM.34.1760.1_19_0.198380566801619_153-134_0	LmxM.34.1760.1	947.16	317.45	947.16	317.45	-1.5741	1.9827e+05	2.848e+06	1.3147	0.0943	0.9057	0.1886	0.99528	False
LmxM.19.0390.1_52_0.164473684210526_86-67_0	LmxM.19.0390.1-LmxM.32.3150.1	1178.6	398.65	1178.6	398.65	-1.5615	3.0414e+05	4.5748e+06	1.3147	0.094306	0.90569	0.18861	0.99528	False
LmxM.34.5230.1_81_0.410468319559229_288-307_1	LmxM.34.5230.1	712.92	236.24	712.92	236.24	-1.5894	1.1361e+05	1.5383e+06	1.3146	0.094319	0.90568	0.18864	0.99528	False
LmxM.32.0440.1_14_0.085972850678733_66-47_0	LmxM.32.0440.1	480.37	156.88	480.37	156.88	-1.6084	52324	6.5363e+05	1.3141	0.094406	0.90559	0.18881	0.99528	False
LmxM.34.3925.1_43_0.166317260656883_231-250_1	LmxM.34.3925.1	20.369	55.368	20.369	55.368	1.3994	612.47	709.84	1.3136	0.87851	0.12149	0.24297	0.99528	True
LmxM.33.3550.1_43_0.0471544715447154_48-67_1	LmxM.33.3550.1	364.95	118.12	364.95	118.12	-1.6192	30462	3.6029e+05	1.3133	0.094541	0.90546	0.18908	0.99528	False
LmxM.08.0790.1_43_0.069706498951782_126-145_1	LmxM.08.0790.1	46.396	131.04	46.396	131.04	1.4781	3582.1	4155.8	1.313	0.87621	0.12379	0.24758	0.99528	True
LmxM.33.3060.1_43_0.265552460538533_280-299_1	LmxM.33.3060.1	12.448	3.6912	12.448	3.6912	-1.5193	38.339	249.43	1.3122	0.094733	0.90527	0.18947	0.99528	False
LmxM.28.0780.1_81_0.453947368421053_631-612_0	LmxM.28.0780.1	75.253	217.78	75.253	217.78	1.5206	10157	11804	1.3119	0.87458	0.12542	0.25083	0.99528	True
LmxM.28.1130.1_14_0.149776927979605_225-244_1	LmxM.28.1130.1	6481.3	2382.7	6481.3	2382.7	-1.4433	8.3995e+06	1.8435e+08	1.3115	0.094846	0.90515	0.18969	0.99528	False
LmxM.12.0867.1_0_0.120454545454545_166-147_0	LmxM.12.0867.1	2708.5	956.03	2708.5	956.03	-1.5014	1.5356e+06	2.7794e+07	1.3112	0.094898	0.9051	0.1898	0.99528	False
LmxM.36.1340.1_43_0.0173220973782772_32-51_1	LmxM.36.1340.1	34.514	95.972	34.514	95.972	1.4492	1888.5	2198	1.3109	0.87656	0.12344	0.24689	0.99528	True
LmxM.26.1510.1_19_0.180236171535115_873-854_0	LmxM.26.1510.1	3198.5	1138.7	3198.5	1138.7	-1.4891	2.1213e+06	3.986e+07	1.3106	0.094994	0.90501	0.18999	0.99528	False
LmxM.33.3370.1_33_0.344370860927152_160-141_0	LmxM.33.3370.1	30.554	9.2281	30.554	9.2281	-1.6253	227.39	1691.5	1.3105	0.095011	0.90499	0.19002	0.99528	False
LmxM.15.0550.1_0_0.0255102040816327_140-121_0	LmxM.15.0550.1	1180.8	402.34	1180.8	402.34	-1.551	3.0303e+05	4.5939e+06	1.3105	0.095017	0.90498	0.19003	0.99528	False
LmxM.20.1680.1_19_0.165625_642-623_0	LmxM.20.1680.1	918.87	310.06	918.87	310.06	-1.5642	1.8533e+05	2.6668e+06	1.31	0.095094	0.90491	0.19019	0.99528	False
LmxM.18.0670.1_33_0.213186813186813_296-277_0	LmxM.18.0670.1-LmxM.18.0680.1	368.34	119.96	368.34	119.96	-1.6104	30846	3.6759e+05	1.3098	0.095127	0.90487	0.19025	0.99528	False
LmxM.19.1350.1_57_0.360833333333333_427-446_1	LmxM.19.1350.1-LmxM.19.1351.1	605.98	201.17	605.98	201.17	-1.5861	81935	1.0815e+06	1.3098	0.095139	0.90486	0.19028	0.99528	False
LmxM.12.0190.1_0_0.0784913353720693_380-399_1	LmxM.12.0190.1	744.04	249.16	744.04	249.16	-1.5745	1.2245e+05	1.6876e+06	1.3095	0.09519	0.90481	0.19038	0.99528	False
LmxM.31.0140.1_0_0.134547778843081_416-435_1	LmxM.31.0140.1	230.28	73.824	230.28	73.824	-1.6281	12240	1.3284e+05	1.3092	0.095227	0.90477	0.19045	0.99528	False
LmxM.09.0550.1_19_0.0336134453781513_63-44_0	LmxM.09.0550.1	953.95	322.98	953.95	322.98	-1.5595	1.9906e+05	2.8924e+06	1.309	0.095273	0.90473	0.19055	0.99528	False
LmxM.06.0590.1_29_0.15127528583993_681-700_1	LmxM.06.0590.1	83.174	25.839	83.174	25.839	-1.6491	1643.7	14655	1.3087	0.095312	0.90469	0.19062	0.99528	False
LmxM.33.0720.1_43_0.392197125256673_576-557_0	LmxM.33.0720.1	6.2239	1.8456	6.2239	1.8456	-1.344	9.5847	58.938	1.3083	0.095382	0.90462	0.19076	0.99528	False
LmxM.12.1190.1_29_0.14134495641345_685-666_0	LmxM.12.1190.1	6.2239	1.8456	6.2239	1.8456	-1.344	9.5847	58.938	1.3083	0.095382	0.90462	0.19076	0.99528	False
LmxM.08.0220.1_43_0.304870335230867_959-978_1	LmxM.08.0220.1	6.2239	1.8456	6.2239	1.8456	-1.344	9.5847	58.938	1.3083	0.095382	0.90462	0.19076	0.99528	False
LmxM.20.0660.1_57_0.245555555555556_436-455_1	LmxM.20.0660.1	6.2239	0	6.2239	0	-2.8528	19.368	58.938	1.3083	0.095382	0.90462	0.19076	0.99528	False
LmxM.34.0190.1_29_0.175656984785615_124-143_1	LmxM.34.0190.1	6.2239	1.8456	6.2239	1.8456	-1.344	9.5847	58.938	1.3083	0.095382	0.90462	0.19076	0.99528	False
LmxM.15.1170.1_57_0.399378399378399_504-523_1	LmxM.15.1170.1	6.2239	0	6.2239	0	-2.8528	19.368	58.938	1.3083	0.095382	0.90462	0.19076	0.99528	False
LmxM.24.0660.1_43_0.431064572425829_980-999_1	LmxM.24.0660.1	6.2239	0	6.2239	0	-2.8528	19.368	58.938	1.3083	0.095382	0.90462	0.19076	0.99528	False
LmxM.08_29.1500.1_43_0.220406141654284_439-458_1	LmxM.08_29.1500.1	6.2239	0	6.2239	0	-2.8528	19.368	58.938	1.3083	0.095382	0.90462	0.19076	0.99528	False
LmxM.17.0570.1_29_0.0400112707805015_135-154_1	LmxM.17.0570.1	6.2239	1.8456	6.2239	1.8456	-1.344	9.5847	58.938	1.3083	0.095382	0.90462	0.19076	0.99528	False
LmxM.31.0310.1_14_0.303743961352657_1515-1496_0	LmxM.31.0310.1	6.2239	0	6.2239	0	-2.8528	19.368	58.938	1.3083	0.095382	0.90462	0.19076	0.99528	False
LmxM.29.1150.1_19_0.086534730306558_219-238_1	LmxM.29.1150.1	6.2239	0	6.2239	0	-2.8528	19.368	58.938	1.3083	0.095382	0.90462	0.19076	0.99528	False
LmxM.13.1480.1_43_0.360587002096436_167-186_1	LmxM.13.1480.1	6.2239	0	6.2239	0	-2.8528	19.368	58.938	1.3083	0.095382	0.90462	0.19076	0.99528	False
LmxM.25.0150.1_29_0.197755960729313_428-409_0	LmxM.25.0150.1	6.2239	1.8456	6.2239	1.8456	-1.344	9.5847	58.938	1.3083	0.095382	0.90462	0.19076	0.99528	False
LmxM.19.0450.1_29_0.0803508771929825_224-243_1	LmxM.19.0450.1	6.2239	1.8456	6.2239	1.8456	-1.344	9.5847	58.938	1.3083	0.095382	0.90462	0.19076	0.99528	False
LmxM.27.0010.1_38_0.174222222222222_192-211_1	LmxM.27.0010.1	6.2239	1.8456	6.2239	1.8456	-1.344	9.5847	58.938	1.3083	0.095382	0.90462	0.19076	0.99528	False
LmxM.26.1070.1_52_0.0106382978723404_26-7_0	LmxM.26.1070.1	6.2239	0	6.2239	0	-2.8528	19.368	58.938	1.3083	0.095382	0.90462	0.19076	0.99528	False
LmxM.28.0820.1_33_0.210735586481113_322-303_0	LmxM.28.0820.1	6.2239	1.8456	6.2239	1.8456	-1.344	9.5847	58.938	1.3083	0.095382	0.90462	0.19076	0.99528	False
LmxM.30.0460g.1_43_0.229761904761905_190-209_1	LmxM.30.0460.1-LmxM.30.0460a.1-LmxM.30.0460b.1-LmxM.30.0460c.1-LmxM.30.0460d.1-LmxM.30.0460e.1-LmxM.30.0460g.1	58.278	166.11	58.278	166.11	1.4952	5813.3	6796	1.308	0.87445	0.12555	0.25109	0.99528	True
LmxM.33.3880.1_0_0.170362396842483_2371-2390_1	LmxM.33.3880.1	5.6581	14.765	5.6581	14.765	1.2435	41.467	48.53	1.3073	0.87929	0.12071	0.24142	0.99528	True
LmxM.21.0420.1_29_0.122458628841608_252-271_1	LmxM.21.0420.1	5.6581	14.765	5.6581	14.765	1.2435	41.467	48.53	1.3073	0.87929	0.12071	0.24142	0.99528	True
LmxM.08.1190.1_19_0.0379273504273504_138-157_1	LmxM.08.1190.1	5.6581	14.765	5.6581	14.765	1.2435	41.467	48.53	1.3073	0.87929	0.12071	0.24142	0.99528	True
LmxM.34.3060.1_29_0.137950937950938_472-491_1	LmxM.34.3060.1	5.6581	14.765	5.6581	14.765	1.2435	41.467	48.53	1.3073	0.87929	0.12071	0.24142	0.99528	True
LmxM.28.0550.1_0_0.112588652482269_123-142_1	LmxM.28.0550.1	5.6581	14.765	5.6581	14.765	1.2435	41.467	48.53	1.3073	0.87929	0.12071	0.24142	0.99528	True
LmxM.24.1360.1_57_0.301657458563536_827-808_0	LmxM.24.1360.1	5.6581	14.765	5.6581	14.765	1.2435	41.467	48.53	1.3073	0.87929	0.12071	0.24142	0.99528	True
LmxM.10.0500.1_14_0.200969481129742_4060-4079_1	LmxM.10.0500.1	5.6581	14.765	5.6581	14.765	1.2435	41.467	48.53	1.3073	0.87929	0.12071	0.24142	0.99528	True
LmxM.10.1100.1_29_0.484350547730829_616-635_1	LmxM.10.1100.1	5.6581	14.765	5.6581	14.765	1.2435	41.467	48.53	1.3073	0.87929	0.12071	0.24142	0.99528	True
LmxM.32.2750.1_0_0.0552646887725422_185-204_1	LmxM.32.2750.1	5.6581	14.765	5.6581	14.765	1.2435	41.467	48.53	1.3073	0.87929	0.12071	0.24142	0.99528	True
LmxM.36.3910.1_63_0.0898021308980213_108-127_1	LmxM.36.3910.1	24.33	66.442	24.33	66.442	1.4128	886.72	1037.9	1.3072	0.87666	0.12334	0.24667	0.99528	True
LmxM.33.3170.1_52_0.0796719390743995_127-146_1	LmxM.33.3170.1	179.36	57.214	179.36	57.214	-1.6315	7460	77309	1.3072	0.095578	0.90442	0.19116	0.99528	False
LmxM.32.2050.1_14_0.144607843137255_187-168_0	LmxM.32.2050.1	105.81	33.221	105.81	33.221	-1.642	2634.3	24662	1.3066	0.095672	0.90433	0.19134	0.99528	False
LmxM.30.2220.1_38_0.039848749272833_271-290_1	LmxM.30.2220.1	414.74	136.58	414.74	136.58	-1.5955	38687	4.7537e+05	1.3059	0.095789	0.90421	0.19158	0.99528	False
Non-targeting-371	Non-target-75	3050.8	1092.6	3050.8	1092.6	-1.4806	1.9174e+06	3.5977e+07	1.3059	0.095793	0.90421	0.19159	0.99528	False
LmxM.08_29.0100.1_29_0.140285536933582_222-241_1	LmxM.08_29.0100.1	974.89	332.21	974.89	332.21	-1.5503	2.0652e+05	3.0318e+06	1.3057	0.095827	0.90417	0.19165	0.99528	False
LmxM.36.6030.1_14_0.07245756668093_498-517_1	LmxM.36.6030.1	278.38	90.435	278.38	90.435	-1.6114	17661	2.0036e+05	1.3053	0.095892	0.90411	0.19178	0.99528	False
LmxM.22.0930.1_29_0.427846934071_925-944_1	LmxM.22.0930.1-LmxM.22.0940.1	15.843	42.449	15.843	42.449	1.3672	353.95	415.63	1.3051	0.87723	0.12277	0.24553	0.99528	True
LmxM.23.0950.1_48_0.497055359246172_840-859_1	LmxM.23.0950.1	15.843	42.449	15.843	42.449	1.3672	353.95	415.63	1.3051	0.87723	0.12277	0.24553	0.99528	True
LmxM.30.2890.1_14_0.205748052645716_762-781_1	LmxM.30.2890.1	15.843	42.449	15.843	42.449	1.3672	353.95	415.63	1.3051	0.87723	0.12277	0.24553	0.99528	True
LmxM.27.0730.1_57_0.476767676767677_466-485_1	LmxM.27.0730.1	24.33	7.3824	24.33	7.3824	-1.5954	143.61	1037.9	1.3049	0.09596	0.90404	0.19192	0.99528	False
LmxM.13.1100.1_29_0.2772614622057_887-906_1	LmxM.13.1100.1	39.041	108.89	39.041	108.89	1.4565	2439.5	2865.3	1.3049	0.8749	0.1251	0.25019	0.99528	True
LmxM.15.0550.1_14_0.335034013605442_1780-1761_0	LmxM.15.0550.1	289.13	94.126	289.13	94.126	-1.6088	19013	2.175e+05	1.3049	0.095968	0.90403	0.19194	0.99528	False
LmxM.29.3090.1_57_0.325325325325325_321-340_1	LmxM.29.3090.1	19.803	53.523	19.803	53.523	1.39	568.5	668.41	1.3042	0.87653	0.12347	0.24693	0.99528	True
LmxM.31.2030.1_67_0.463836477987421_288-307_1	LmxM.31.2030.1	19.803	53.523	19.803	53.523	1.39	568.5	668.41	1.3042	0.87653	0.12347	0.24693	0.99528	True
LmxM.36.1540.1_19_0.159358288770053_452-433_0	LmxM.36.1540.1	763.84	258.39	763.84	258.39	-1.5601	1.2774e+05	1.7865e+06	1.3041	0.096092	0.90391	0.19218	0.99528	False
LmxM.09.1310.1_49_0.101960784313725_88-69_0	LmxM.09.1310.1	63.936	182.72	63.936	182.72	1.5004	7054.2	8301.1	1.3037	0.87322	0.12678	0.25355	0.99528	True
LmxM.33.0060.1_33_0.399937460913071_1276-1295_1	LmxM.33.0060.1	99.582	31.375	99.582	31.375	-1.6354	2326.1	21631	1.3035	0.096208	0.90379	0.19242	0.99528	False
LmxM.21.1250.1_43_0.364197530864198_288-307_1	LmxM.21.1250.1	99.582	31.375	99.582	31.375	-1.6354	2326.1	21631	1.3035	0.096208	0.90379	0.19242	0.99528	False
LmxM.25.1460.1_14_0.304048234280792_699-718_1	LmxM.25.1460.1	445.29	147.65	445.29	147.65	-1.5861	44296	5.5456e+05	1.3035	0.096211	0.90379	0.19242	0.99528	False
LmxM.28.0270.1_67_0.41820987654321_264-283_1	LmxM.28.0270.1	122.21	38.758	122.21	38.758	-1.6319	3482.5	33691	1.3033	0.096236	0.90376	0.19247	0.99528	False
LmxM.33.4570.1_74_0.361111111111111_122-141_1	LmxM.33.4570.1	59.41	18.456	59.41	18.456	-1.6346	838.61	7084	1.3032	0.096255	0.90375	0.19251	0.99528	False
LmxM.26.1240.1_29_0.481827622014538_924-943_1	LmxM.26.1240.1	1655.6	579.52	1655.6	579.52	-1.5128	5.7893e+05	9.5581e+06	1.3032	0.096255	0.90374	0.19251	0.99528	False
LmxM.19.1050.1_29_0.0559683011391778_219-238_1	LmxM.19.1050.1	4305.2	1574.3	4305.2	1574.3	-1.4508	3.729e+06	7.5922e+07	1.3031	0.096263	0.90374	0.19253	0.99528	False
LmxM.25.2210.1_14_0.282874617737003_363-382_1	LmxM.25.2210.1	260.84	84.898	260.84	84.898	-1.608	15477	1.7401e+05	1.3028	0.096316	0.90368	0.19263	0.99528	False
LmxM.28.2120.1_14_0.240018570102136_513-532_1	LmxM.28.2120.1	651.81	219.63	651.81	219.63	-1.5651	93392	1.2667e+06	1.3027	0.096337	0.90366	0.19267	0.99528	False
LmxM.13.1450.1_43_0.0458715596330275_38-19_0	LmxM.13.1450.1	423.23	140.27	423.23	140.27	-1.5864	40033	4.9671e+05	1.3026	0.096357	0.90364	0.19271	0.99528	False
LmxM.30.1070.1_62_0.262626262626263_204-223_1	LmxM.30.1070.1	374.57	123.66	374.57	123.66	-1.5911	31478	3.8119e+05	1.3022	0.096425	0.90358	0.19285	0.99528	False
LmxM.22.1000.1_29_0.014172335600907_19-38_1	LmxM.22.1000.1	70.726	203.02	70.726	203.02	1.5081	8750.5	10323	1.302	0.87256	0.12744	0.25488	0.99528	True
LmxM.16.1340.1_0_0.0982222222222222_1098-1117_1	LmxM.16.1340.1	454.91	151.34	454.91	151.34	-1.5815	46077	5.8085e+05	1.302	0.096464	0.90354	0.19293	0.99528	False
LmxM.28.1890.1_43_0.432314410480349_599-580_0	LmxM.28.1890.1	481.5	160.57	481.5	160.57	-1.5784	51500	6.5698e+05	1.3018	0.096484	0.90352	0.19297	0.99528	False
LmxM.06.0090.1_29_0.0502008032128514_94-113_1	LmxM.06.0090.1	42095	17340	42095	17340	-1.2795	3.0642e+08	1.0658e+10	1.3018	0.096491	0.90351	0.19298	0.99528	False
LmxM.32.1990.1_29_0.0144175317185698_22-41_1	LmxM.32.1990.1	1428.7	498.32	1428.7	498.32	-1.5177	4.3278e+05	6.9434e+06	1.3015	0.096539	0.90346	0.19308	0.99528	False
LmxM.32.0270.1_67_0.228464419475655_235-254_1	LmxM.32.0270.1	243.86	79.361	243.86	79.361	-1.6074	13531	1.504e+05	1.3015	0.096541	0.90346	0.19308	0.99528	False
LmxM.28.2310.1_43_0.229885057471264_273-292_1	LmxM.28.2310.1	260.27	84.898	260.27	84.898	-1.6049	15378	1.7319e+05	1.3015	0.096544	0.90346	0.19309	0.99528	False
LmxM.27.2390.1_0_0.138944555778223_204-223_1	LmxM.27.2390.1-LmxM.29.2490.1	177.66	57.214	177.66	57.214	-1.6178	7254.1	75734	1.3013	0.096572	0.90343	0.19314	0.99528	False
LmxM.02.0690.1_52_0.306227106227106_413-432_1	LmxM.02.0690.1	1710.4	601.67	1710.4	601.67	-1.5058	6.1469e+05	1.0259e+07	1.3012	0.096602	0.9034	0.1932	0.99528	False
LmxM.21.1360.1_14_0.291433891992551_309-328_1	LmxM.21.1360.1	826.65	282.38	826.65	282.38	-1.5463	1.4811e+05	2.1203e+06	1.3003	0.096752	0.90325	0.1935	0.99528	False
LmxM.18.1290.1_34_0.115264797507788_117-98_0	LmxM.18.1290.1-LmxM.18.1300.1	87.7	27.684	87.7	27.684	-1.6287	1801	16434	1.3001	0.096784	0.90322	0.19357	0.99528	False
LmxM.23.0690.1_33_0.38763197586727_510-529_1	LmxM.23.0690.1	28.29	77.516	28.29	77.516	1.4226	1211.6	1434	1.2999	0.87467	0.12533	0.25065	0.99528	True
LmxM.08_29.1585.1_81_0.413978494623656_146-165_1	LmxM.08_29.1585.1	2436.9	872.97	2436.9	872.97	-1.48	1.223e+06	2.2102e+07	1.2997	0.096845	0.90316	0.19369	0.99528	False
LmxM.01.0140.1_14_0.244979919678715_58-77_1	LmxM.01.0140.1	2997.7	1085.2	2997.7	1085.2	-1.465	1.8287e+06	3.463e+07	1.2991	0.096953	0.90305	0.19391	0.99528	False
LmxM.28.1620.1_29_0.100039077764752_249-268_1	LmxM.28.1620.1	29.988	9.2281	29.988	9.2281	-1.5992	215.49	1625	1.299	0.096969	0.90303	0.19394	0.99528	False
LmxM.36.6210.1_19_0.0351170568561873_132-113_0	LmxM.36.6210.1	29.988	9.2281	29.988	9.2281	-1.5992	215.49	1625	1.299	0.096969	0.90303	0.19394	0.99528	False
LmxM.32.1810.1_38_0.0651242502142245_73-92_1	LmxM.32.1810.1	29.988	9.2281	29.988	9.2281	-1.5992	215.49	1625	1.299	0.096969	0.90303	0.19394	0.99528	False
LmxM.13.1170.1_43_0.13822629969419_219-238_1	LmxM.13.1170.1	673.88	228.86	673.88	228.86	-1.5539	99023	1.3615e+06	1.2989	0.096997	0.903	0.19399	0.99528	False
LmxM.36.3960.1_38_0.00426509186351706_45197_1	LmxM.36.3960.1	43.567	121.81	43.567	121.81	1.4624	3061	3628.9	1.2988	0.87324	0.12676	0.25351	0.99528	True
LmxM.32.1230.1_19_0.0765472312703583_145-126_0	LmxM.32.1230.1	209.92	68.288	209.92	68.288	-1.606	10029	1.0869e+05	1.2987	0.09703	0.90297	0.19406	0.99528	False
LmxM.34.1610.1_29_0.476240391334731_1358-1377_1	LmxM.34.1610.1	547.7	184.56	547.7	184.56	-1.5641	65936	8.6861e+05	1.2986	0.097037	0.90296	0.19407	0.99528	False
LmxM.21.0400.1_49_0.191653786707883_382-363_0	LmxM.21.0400.1	860.03	295.3	860.03	295.3	-1.539	1.5946e+05	2.3103e+06	1.2982	0.097109	0.90289	0.19422	0.99528	False
LmxM.32.1250.1_67_0.404618473895582_396-415_1	LmxM.32.1250.1	32.817	90.435	32.817	90.435	1.435	1659.9	1972.2	1.2974	0.87372	0.12628	0.25257	0.99528	True
LmxM.34.1970.1_29_0.487487487487487_480-499_1	LmxM.34.1970.1	32.817	90.435	32.817	90.435	1.435	1659.9	1972.2	1.2974	0.87372	0.12628	0.25257	0.99528	True
LmxM.26.2260.1_33_0.201079622132254_451-432_0	LmxM.26.2260.1	176.53	57.214	176.53	57.214	-1.6086	7118.4	74693	1.2974	0.097246	0.90275	0.19449	0.99528	False
LmxM.24.1880.1_33_0.242521367521368_687-668_0	LmxM.24.1880.1	1267.4	442.95	1267.4	442.95	-1.5146	3.3987e+05	5.3555e+06	1.2973	0.097257	0.90274	0.19451	0.99528	False
LmxM.36.5130.1_33_0.275985663082437_234-215_0	LmxM.36.5130.1	115.43	36.912	115.43	36.912	-1.6187	3082.1	29771	1.2972	0.097273	0.90273	0.19455	0.99528	False
LmxM.36.6100.1_52_0.181600955794504_294-313_1	LmxM.36.6100.1	18.106	5.5368	18.106	5.5368	-1.5474	78.991	552.16	1.2969	0.097326	0.90267	0.19465	0.99528	False
LmxM.33.2430.1_48_0.426864441697569_1029-1048_1	LmxM.33.2430.1	18.106	5.5368	18.106	5.5368	-1.5474	78.991	552.16	1.2969	0.097326	0.90267	0.19465	0.99528	False
LmxM.06.0410.1_43_0.383064516129032_290-271_0	LmxM.06.0410.1-LmxM.06.0415.1	18.106	5.5368	18.106	5.5368	-1.5474	78.991	552.16	1.2969	0.097326	0.90267	0.19465	0.99528	False
LmxM.22.1180.1_57_0.345849802371542_534-515_0	LmxM.22.1180.1	18.106	5.5368	18.106	5.5368	-1.5474	78.991	552.16	1.2969	0.097326	0.90267	0.19465	0.99528	False
LmxM.30.0640.1_19_0.164684684684685_450-469_1	LmxM.30.0640.1	64.502	20.302	64.502	20.302	-1.6206	976.84	8460.5	1.2967	0.097373	0.90263	0.19475	0.99528	False
LmxM.13.0810.1_29_0.0916540595057993_722-741_1	LmxM.13.0810.1	98.451	31.375	98.451	31.375	-1.6191	2249.6	21103	1.2964	0.097414	0.90259	0.19483	0.99528	False
LmxM.31.0870.1_29_0.00466666666666667_45007_1	LmxM.31.0870.1	68.463	195.63	68.463	195.63	1.5012	8086.3	9622.7	1.2964	0.87138	0.12862	0.25724	0.99528	True
LmxM.18.0220.1_52_0.0154849225753871_45260_1	LmxM.18.0220.1	11.882	31.375	11.882	31.375	1.3295	190	226.12	1.2963	0.87593	0.12407	0.24814	0.99528	True
LmxM.05.0950.1_29_0.131279794646131_351-370_1	LmxM.05.0950.1	11.882	31.375	11.882	31.375	1.3295	190	226.12	1.2963	0.87593	0.12407	0.24814	0.99528	True
LmxM.32.2940.1_48_0.0449897750511247_81-100_1	LmxM.32.2940.1	11.882	31.375	11.882	31.375	1.3295	190	226.12	1.2963	0.87593	0.12407	0.24814	0.99528	True
LmxM.34.4630.1_14_0.10209601081812_141-160_1	LmxM.34.4630.1	4727.3	1757	4727.3	1757	-1.4274	4.4114e+06	9.2993e+07	1.2962	0.097448	0.90255	0.1949	0.99528	False
LmxM.28.1450.1_38_0.0381090207428847_72-91_1	LmxM.28.1450.1	75.818	23.993	75.818	23.993	-1.6199	1342.9	11997	1.2961	0.09747	0.90253	0.19494	0.99528	False
LmxM.36.3900.1_52_0.259661835748792_218-199_0	LmxM.36.3900.1	159.56	51.677	159.56	51.677	-1.6078	5819.2	60007	1.2958	0.097519	0.90248	0.19504	0.99528	False
LmxM.05.0480.1_43_0.0383275261324042_74-55_0	LmxM.05.0480.1	2.829	7.3824	2.829	7.3824	1.1304	10.367	12.365	1.2949	0.87627	0.12373	0.24746	0.99528	True
LmxM.32.2190.1_38_0.0234282325029656_76-95_1	LmxM.32.2190.1	2.829	7.3824	2.829	7.3824	1.1304	10.367	12.365	1.2949	0.87627	0.12373	0.24746	0.99528	True
LmxM.05.0400.1_29_0.0884858477603737_317-336_1	LmxM.05.0400.1	2.829	7.3824	2.829	7.3824	1.1304	10.367	12.365	1.2949	0.87627	0.12373	0.24746	0.99528	True
LmxM.31.3900.1_86_0.403575989782886_306-325_1	LmxM.31.3900.1-LmxM.34.1430.1-LmxM.34.1440.1	2.829	7.3824	2.829	7.3824	1.1304	10.367	12.365	1.2949	0.87627	0.12373	0.24746	0.99528	True
LmxM.06.1200.1_67_0.408438818565401_480-499_1	LmxM.06.1200.1	2.829	7.3824	2.829	7.3824	1.1304	10.367	12.365	1.2949	0.87627	0.12373	0.24746	0.99528	True
LmxM.23.0120.1_14_0.352667132541346_3024-3043_1	LmxM.23.0120.1	2.829	7.3824	2.829	7.3824	1.1304	10.367	12.365	1.2949	0.87627	0.12373	0.24746	0.99528	True
LmxM.34.3280.1_43_0.201058201058201_118-99_0	LmxM.34.3280.1-LmxM.34.3290.1	2.829	7.3824	2.829	7.3824	1.1304	10.367	12.365	1.2949	0.87627	0.12373	0.24746	0.99528	True
LmxM.15.0540.1_19_0.078546882670594_154-173_1	LmxM.15.0540.1	2.829	7.3824	2.829	7.3824	1.1304	10.367	12.365	1.2949	0.87627	0.12373	0.24746	0.99528	True
LmxM.24.1320.1_57_0.309309309309309_96-115_1	LmxM.24.1320.1	2.829	7.3824	2.829	7.3824	1.1304	10.367	12.365	1.2949	0.87627	0.12373	0.24746	0.99528	True
LmxM.34.2830.1_43_0.343636363636364_574-555_0	LmxM.34.2830.1	2.829	7.3824	2.829	7.3824	1.1304	10.367	12.365	1.2949	0.87627	0.12373	0.24746	0.99528	True
LmxM.29.0900.1_33_0.232258064516129_439-420_0	LmxM.29.0900.1	2.829	7.3824	2.829	7.3824	1.1304	10.367	12.365	1.2949	0.87627	0.12373	0.24746	0.99528	True
LmxM.04.0400.1_33_0.259818731117825_265-246_0	LmxM.04.0400.1	2.829	7.3824	2.829	7.3824	1.1304	10.367	12.365	1.2949	0.87627	0.12373	0.24746	0.99528	True
LmxM.36.2230.1_14_0.394642857142857_668-649_0	LmxM.36.2230.1	2.829	7.3824	2.829	7.3824	1.1304	10.367	12.365	1.2949	0.87627	0.12373	0.24746	0.99528	True
LmxM.22.0400.1_43_0.41793804900601_896-915_1	LmxM.22.0400.1	2.829	7.3824	2.829	7.3824	1.1304	10.367	12.365	1.2949	0.87627	0.12373	0.24746	0.99528	True
LmxM.36.1590.1_19_0.180165289256198_659-640_0	LmxM.36.1590.1	2.829	7.3824	2.829	7.3824	1.1304	10.367	12.365	1.2949	0.87627	0.12373	0.24746	0.99528	True
LmxM.26.0400.1_62_0.353321575543798_594-613_1	LmxM.26.0400.1	2.829	7.3824	2.829	7.3824	1.1304	10.367	12.365	1.2949	0.87627	0.12373	0.24746	0.99528	True
LmxM.14.0920.1_33_0.373619233268356_1730-1711_0	LmxM.14.0920.1	2.829	7.3824	2.829	7.3824	1.1304	10.367	12.365	1.2949	0.87627	0.12373	0.24746	0.99528	True
LmxM.29.1580.1_33_0.270142180094787_690-671_0	LmxM.29.1580.1	2.829	7.3824	2.829	7.3824	1.1304	10.367	12.365	1.2949	0.87627	0.12373	0.24746	0.99528	True
LmxM.22.1040.1_29_0.0166666666666667_31-50_1	LmxM.22.1040.1	777.99	267.61	777.99	267.61	-1.5361	1.3024e+05	1.859e+06	1.2947	0.097709	0.90229	0.19542	0.99528	False
LmxM.34.3360.1_33_0.225174216027875_1556-1537_0	LmxM.34.3360.1	538.65	182.72	538.65	182.72	-1.5546	63345	8.3779e+05	1.2943	0.097777	0.90222	0.19555	0.99528	False
LmxM.10.1190.1_29_0.40536013400335_480-499_1	LmxM.10.1190.1	19.238	51.677	19.238	51.677	1.3801	526.16	628.33	1.2941	0.87438	0.12562	0.25124	0.99528	True
LmxM.36.5250.1_0_0.0406931464174455_413-432_1	LmxM.36.5250.1	19.238	51.677	19.238	51.677	1.3801	526.16	628.33	1.2941	0.87438	0.12562	0.25124	0.99528	True
Non-targeting-909	Non-target-178	761.58	262.08	761.58	262.08	-1.5354	1.2475e+05	1.775e+06	1.294	0.097839	0.90216	0.19568	0.99528	False
LmxM.29.1350.1_52_0.281798245614035_511-530_1	LmxM.29.1350.1	27.725	75.67	27.725	75.67	1.4164	1149.4	1373.2	1.2939	0.87338	0.12662	0.25325	0.99528	True
LmxM.31.1390.1_38_0.174413457281983_388-407_1	LmxM.31.1390.1	559.02	190.1	559.02	190.1	-1.5512	68051	9.0798e+05	1.2937	0.097884	0.90212	0.19577	0.99528	False
LmxM.19.0770.1_57_0.42090395480226_291-310_1	LmxM.19.0770.1	41.304	12.919	41.304	12.919	-1.6037	402.85	3235	1.2936	0.097909	0.90209	0.19582	0.99528	False
LmxM.17.0720.1_43_0.087431693989071_205-224_1	LmxM.17.0720.1	41.304	12.919	41.304	12.919	-1.6037	402.85	3235	1.2936	0.097909	0.90209	0.19582	0.99528	False
LmxM.03.0660.1_57_0.305657305657306_741-760_1	LmxM.03.0660.1	4399.7	1638.9	4399.7	1638.9	-1.4241	3.8111e+06	7.9582e+07	1.2929	0.098019	0.90198	0.19604	0.99528	False
LmxM.36.2230.1_29_0.394642857142857_673-654_0	LmxM.36.2230.1	32.251	88.589	32.251	88.589	1.4299	1587	1899.9	1.2925	0.87267	0.12733	0.25466	0.99528	True
LmxM.24.1530.1_29_0.317140600315956_1598-1617_1	LmxM.24.1530.1	92.227	29.53	92.227	29.53	-1.6105	1965.5	18323	1.2925	0.0981	0.9019	0.1962	0.99528	False
LmxM.06.0880.1_19_0.113509192645883_138-157_1	LmxM.06.0880.1	516.02	175.33	516.02	175.33	-1.5519	58033	7.6335e+05	1.2923	0.098121	0.90188	0.19624	0.99528	False
LmxM.27.1760.1_14_0.270429159318048_457-476_1	LmxM.27.1760.1	8.4871	22.147	8.4871	22.147	1.2868	93.301	111.77	1.2921	0.87558	0.12442	0.24884	0.99528	True
LmxM.24.0440.1_38_0.061863173216885_261-242_0	LmxM.24.0440.1	8.4871	22.147	8.4871	22.147	1.2868	93.301	111.77	1.2921	0.87558	0.12442	0.24884	0.99528	True
LmxM.34.3570.1_43_0.235294117647059_847-828_0	LmxM.34.3570.1	8.4871	22.147	8.4871	22.147	1.2868	93.301	111.77	1.2921	0.87558	0.12442	0.24884	0.99528	True
LmxM.08.0500.1_33_0.0648429584599797_56-75_1	LmxM.08.0500.1	8.4871	22.147	8.4871	22.147	1.2868	93.301	111.77	1.2921	0.87558	0.12442	0.24884	0.99528	True
LmxM.26.2650.1_14_0.314465408805031_546-565_1	LmxM.26.2650.1	8.4871	22.147	8.4871	22.147	1.2868	93.301	111.77	1.2921	0.87558	0.12442	0.24884	0.99528	True
LmxM.08.1218.1_29_0.102413568166993_151-170_1	LmxM.08.1218.1	8.4871	22.147	8.4871	22.147	1.2868	93.301	111.77	1.2921	0.87558	0.12442	0.24884	0.99528	True
LmxM.22.1200.1_60_0.0534979423868313_42-61_1	LmxM.22.1200.1	8.4871	22.147	8.4871	22.147	1.2868	93.301	111.77	1.2921	0.87558	0.12442	0.24884	0.99528	True
LmxM.32.0280.1_52_0.0201822916666667_22-41_1	LmxM.32.0280.1	8.4871	22.147	8.4871	22.147	1.2868	93.301	111.77	1.2921	0.87558	0.12442	0.24884	0.99528	True
LmxM.18.1540.1_52_0.25_277-258_0	LmxM.18.1540.1	23.198	62.751	23.198	62.751	1.3975	782.2	937.3	1.2919	0.87341	0.12659	0.25317	0.99528	True
LmxM.09.1280.1_52_0.27536231884058_297-316_1	LmxM.09.1280.1	23.198	62.751	23.198	62.751	1.3975	782.2	937.3	1.2919	0.87341	0.12659	0.25317	0.99528	True
LmxM.26.1240.1_0_0.193665628245068_369-388_1	LmxM.26.1240.1	650.68	223.32	650.68	223.32	-1.5386	91319	1.2619e+06	1.2918	0.098215	0.90179	0.19643	0.99528	False
LmxM.28.2510.1_14_0.322751322751323_606-625_1	LmxM.28.2510.1	52.62	16.611	52.62	16.611	-1.6063	648.35	5451.8	1.2917	0.098238	0.90176	0.19648	0.99528	False
LmxM.34.0790.1_33_0.257837492002559_399-418_1	LmxM.34.0790.1	174.83	57.214	174.83	57.214	-1.5948	6917.4	73146	1.2914	0.098275	0.90172	0.19655	0.99528	False
LmxM.27.1820.1_0_0.189574155653451_1284-1303_1	LmxM.27.1820.1	174.83	57.214	174.83	57.214	-1.5948	6917.4	73146	1.2914	0.098275	0.90172	0.19655	0.99528	False
LmxM.34.0230.1_60_0.345076784101174_378-397_1	LmxM.34.0230.1	15.277	40.603	15.277	40.603	1.3539	320.72	384.75	1.2912	0.87426	0.12574	0.25147	0.99528	True
LmxM.13.1640.1_52_0.386781609195402_666-685_1	LmxM.13.1640.1	15.277	40.603	15.277	40.603	1.3539	320.72	384.75	1.2912	0.87426	0.12574	0.25147	0.99528	True
LmxM.10.0880.1_29_0.107369027058146_367-386_1	LmxM.10.0880.1	15.277	40.603	15.277	40.603	1.3539	320.72	384.75	1.2912	0.87426	0.12574	0.25147	0.99528	True
LmxM.31.1110.1_29_0.181434599156118_165-184_1	LmxM.31.1110.1	185.59	60.905	185.59	60.905	-1.5917	7772.6	83237	1.2909	0.098363	0.90164	0.19673	0.99528	False
LmxM.17.0235.1_81_0.402093742564835_1680-1699_1	LmxM.17.0235.1	327.6	1016.9	327.6	1016.9	1.6312	2.3759e+05	2.8513e+05	1.2909	0.8653	0.1347	0.2694	0.99528	True
LmxM.21.0390.1_29_0.436685288640596_466-485_1	LmxM.21.0390.1	2710.8	991.09	2710.8	991.09	-1.4507	1.4787e+06	2.7844e+07	1.2906	0.098419	0.90158	0.19684	0.99528	False
LmxM.04.0180.1_77_0.411290322580645_621-602_0	LmxM.04.0180.1	1730.2	620.13	1730.2	620.13	-1.4789	6.1618e+05	1.0518e+07	1.2905	0.098446	0.90155	0.19689	0.99528	False
LmxM.21.0260.1_14_0.354195011337868_775-794_1	LmxM.21.0260.1	23.764	7.3824	23.764	7.3824	-1.5628	134.18	986.9	1.2904	0.098458	0.90154	0.19692	0.99528	False
LmxM.36.2760.1_52_0.368746486790332_659-640_0	LmxM.36.2760.1	59.41	167.95	59.41	167.95	1.4837	5890.5	7084	1.2896	0.87024	0.12976	0.25951	0.99528	True
LmxM.31.0310.1_14_0.303743961352657_1514-1495_0	LmxM.31.0310.1	255.18	84.898	255.18	84.898	-1.5765	14498	1.6593e+05	1.2893	0.098643	0.90136	0.19729	0.99528	False
LmxM.27.0410.1_29_0.169744942832014_188-207_1	LmxM.27.0410.1	157.86	51.677	157.86	51.677	-1.5925	5637.5	58633	1.2892	0.098662	0.90134	0.19732	0.99528	False
LmxM.36.6760.1_67_0.324324324324324_263-244_0	LmxM.36.6760.1	195.77	64.596	195.77	64.596	-1.5848	8603.2	93449	1.2888	0.098738	0.90126	0.19748	0.99528	False
LmxM.24.1930.1_43_0.200479616306954_411-430_1	LmxM.24.1930.1	152.2	49.832	152.2	49.832	-1.5916	5239.9	54177	1.2884	0.0988	0.9012	0.1976	0.99528	False
LmxM.30.3030.1_14_0.330867008157845_1740-1759_1	LmxM.30.3030.1	276.11	92.281	276.11	92.281	-1.5708	16898	1.9685e+05	1.2883	0.098822	0.90118	0.19764	0.99528	False
LmxM.21.1810.1_29_0.153405017921147_209-228_1	LmxM.21.1810.1	265.36	88.589	265.36	88.589	-1.572	15625	1.8062e+05	1.2881	0.098854	0.90115	0.19771	0.99528	False
LmxM.29.3280.1_49_0.166666666666667_196-177_0	LmxM.29.3280.1	600.32	206.71	600.32	206.71	-1.5336	77466	1.0597e+06	1.288	0.09888	0.90112	0.19776	0.99528	False
LmxM.23.0860.1_57_0.212121212121212_207-226_1	LmxM.23.0860.1	702.73	243.62	702.73	243.62	-1.5245	1.0539e+05	1.491e+06	1.2877	0.098932	0.90107	0.19786	0.99528	False
LmxM.06.0490.1_48_0.417522245037645_604-623_1	LmxM.06.0490.1	27.159	73.824	27.159	73.824	1.4099	1088.8	1313.8	1.2875	0.872	0.128	0.256	0.99528	True
LmxM.04.0465.1_14_0.338389731621937_876-857_0	LmxM.04.0465.1	31.685	86.744	31.685	86.744	1.4247	1515.7	1829	1.2874	0.87157	0.12843	0.25687	0.99528	True
LmxM.26.2140.1_38_0.187134502923977_60-79_1	LmxM.26.2140.1	46.962	131.04	46.962	131.04	1.461	3534.4	4265.8	1.2873	0.87041	0.12959	0.25918	0.99528	True
LmxM.33.4590.1_52_0.173630454967502_179-198_1	LmxM.33.4590.1	161.26	479.86	161.26	479.86	1.5673	50754	61397	1.2858	0.86631	0.13369	0.26739	0.99528	True
LmxM.29.1070.1_74_0.425141242937853_294-313_1	LmxM.29.1070.1	63.371	20.302	63.371	20.302	-1.5954	927.46	8143.2	1.2857	0.099272	0.90073	0.19854	0.99528	False
LmxM.28.2200.1_33_0.360056258790436_1017-1036_1	LmxM.28.2200.1	35.08	11.074	35.08	11.074	-1.5793	288.16	2276.2	1.2857	0.099277	0.90072	0.19855	0.99528	False
LmxM.30.2530.1_43_0.0707928802588997_168-187_1	LmxM.30.2530.1	57.713	18.456	57.713	18.456	-1.5934	770.53	6654.4	1.2853	0.099349	0.90065	0.1987	0.99528	False
LmxM.28.0510.1_81_0.438687392055268_498-517_1	LmxM.28.0510.1	183.89	60.905	183.89	60.905	-1.5785	7562.4	81597	1.2852	0.099353	0.90065	0.19871	0.99528	False
LmxM.29.0980.1_57_0.378163412870571_520-539_1	LmxM.29.0980.1	194.64	64.596	194.64	64.596	-1.5765	8455.4	92283	1.2852	0.099364	0.90064	0.19873	0.99528	False
LmxM.33.2850.1_29_0.0299352750809061_33-52_1	LmxM.33.2850.1	40.738	12.919	40.738	12.919	-1.5843	386.95	3140.3	1.285	0.099396	0.9006	0.19879	0.99528	False
LmxM.34.3490.1_14_0.092896174863388_122-103_0	LmxM.34.3490.1	46.396	14.765	46.396	14.765	-1.5881	500.27	4155.8	1.2848	0.099427	0.90057	0.19885	0.99528	False
LmxM.06.0160.1_38_0.167765567765568_222-241_1	LmxM.06.0160.1	221.23	73.824	221.23	73.824	-1.5705	10864	1.2179e+05	1.2845	0.099476	0.90052	0.19895	0.99528	False
LmxM.26.1540.1_43_0.131490787269682_149-168_1	LmxM.26.1540.1	1206.3	430.03	1206.3	430.03	-1.4859	3.013e+05	4.8113e+06	1.2844	0.099502	0.9005	0.199	0.99528	False
LmxM.36.6930.1_38_0.132696390658174_247-266_1	LmxM.36.6930.1	311.19	105.2	311.19	105.2	-1.5557	21217	2.5509e+05	1.284	0.099563	0.90044	0.19913	0.99528	False
LmxM.12.0090.1_14_0.255266418835192_408-427_1	LmxM.12.0090.1	215.57	71.979	215.57	71.979	-1.5693	10310	1.1514e+05	1.2837	0.099632	0.90037	0.19926	0.99528	False
LmxM.01.0200.1_52_0.168338907469342_141-160_1	LmxM.01.0200.1	57.713	162.41	57.713	162.41	1.4768	5481.2	6654.4	1.2835	0.86894	0.13106	0.26213	0.99528	True
LmxM.21.1310.1_52_0.246053853296193_259-278_1	LmxM.21.1310.1	11.882	3.6912	11.882	3.6912	-1.4573	33.544	226.12	1.2835	0.099666	0.90033	0.19933	0.99528	False
LmxM.27.0130.1_33_0.327586206896552_120-101_0	LmxM.27.0130.1	11.882	3.6912	11.882	3.6912	-1.4573	33.544	226.12	1.2835	0.099666	0.90033	0.19933	0.99528	False
LmxM.34.0180.1_14_0.344534569331788_888-907_1	LmxM.34.0180.1	11.882	3.6912	11.882	3.6912	-1.4573	33.544	226.12	1.2835	0.099666	0.90033	0.19933	0.99528	False
LmxM.31.1980.1_14_0.354026090868196_780-799_1	LmxM.31.1980.1	1273.6	455.87	1273.6	455.87	-1.4802	3.3437e+05	5.4127e+06	1.2834	0.09968	0.90032	0.19936	0.99528	False
LmxM.32.1490.1_0_0.043115301512473_435-454_1	LmxM.32.1490.1	18.672	49.832	18.672	49.832	1.3696	485.47	589.58	1.2833	0.87203	0.12797	0.25595	0.99528	True
LmxM.33.0290.1_43_0.0445423396965247_81-100_1	LmxM.33.0290.1	415.3	142.11	415.3	142.11	-1.5405	37317	4.7678e+05	1.2832	0.099714	0.90029	0.19943	0.99528	False
LmxM.06.0360.1_29_0.0936578171091445_123-142_1	LmxM.06.0360.1	1792.5	651.5	1792.5	651.5	-1.4587	6.5092e+05	1.1355e+07	1.2831	0.099729	0.90027	0.19946	0.99528	False
LmxM.21.0190.1_48_0.450114942528736_972-991_1	LmxM.21.0190.1	79.779	25.839	79.779	25.839	-1.5897	1454.8	13392	1.283	0.099745	0.90026	0.19949	0.99528	False
LmxM.23.0210.1_34_0.180128205128205_847-828_0	LmxM.23.0210.1	772.9	271.3	772.9	271.3	-1.5069	1.258e+05	1.8327e+06	1.2825	0.099827	0.90017	0.19965	0.99528	False
LmxM.24.1360.1_43_0.368324125230203_994-1013_1	LmxM.24.1360.1	51.489	143.96	51.489	143.96	1.4656	4275.3	5202.1	1.2821	0.86894	0.13106	0.26211	0.99528	True
LmxM.36.5340.1_14_0.11033950617284_276-295_1	LmxM.36.5340.1	262.54	88.589	262.54	88.589	-1.5566	15129	1.7647e+05	1.2815	0.10001	0.89999	0.20003	0.99528	False
LmxM.27.0440.1_43_0.138839018551765_224-243_1	LmxM.27.0440.1	1205.2	431.87	1205.2	431.87	-1.4784	2.99e+05	4.8016e+06	1.2813	0.10005	0.89995	0.2001	0.99528	False
LmxM.15.1350.1_14_0.397635933806147_837-856_1	LmxM.15.1350.1	304.41	103.35	304.41	103.35	-1.5492	20211	2.4318e+05	1.281	0.1001	0.8999	0.20021	0.99528	False
LmxM.21.1010.1_29_0.0176928520877565_19-38_1	LmxM.21.1010.1	403.42	138.42	403.42	138.42	-1.5364	35113	4.4771e+05	1.2809	0.10011	0.89989	0.20023	0.99528	False
LmxM.21.1390.1_57_0.04082774049217_62-81_1	LmxM.21.1390.1	35.646	97.817	35.646	97.817	1.4311	1932.6	2355.9	1.2809	0.86975	0.13025	0.2605	0.99528	True
LmxM.21.0620.1_38_0.0961621388529539_217-236_1	LmxM.21.0620.1	981.11	348.82	981.11	348.82	-1.4893	1.999e+05	3.074e+06	1.2808	0.10013	0.89987	0.20026	0.99528	False
LmxM.25.2095.1_57_0.477324263038549_417-436_1	LmxM.25.2095.1	26.593	71.979	26.593	71.979	1.4032	1029.9	1255.8	1.2807	0.87054	0.12946	0.25893	0.99528	True
LmxM.34.3400.1_33_0.0355450236966825_55-36_0	LmxM.34.3400.1	26.593	71.979	26.593	71.979	1.4032	1029.9	1255.8	1.2807	0.87054	0.12946	0.25893	0.99528	True
LmxM.30.1620.1_57_0.240740740740741_126-145_1	LmxM.30.1620.1	225.19	75.67	225.19	75.67	-1.5608	11178	1.2656e+05	1.2807	0.10014	0.89986	0.20028	0.99528	False
LmxM.08.0630.1_0_0.0230992810157565_148-167_1	LmxM.08.0630.1	177.1	59.06	177.1	59.06	-1.5682	6966.6	75212	1.2804	0.10021	0.89979	0.20041	0.99528	False
LmxM.36.2170.1_43_0.184796854521625_434-415_0	LmxM.36.2170.1	340.62	116.27	340.62	116.27	-1.5425	25165	3.1025e+05	1.2802	0.10024	0.89976	0.20048	0.99528	False
LmxM.32.1110.1_14_0.243539202803329_549-568_1	LmxM.32.1110.1	282.9	95.972	282.9	95.972	-1.5498	17472	2.0749e+05	1.2799	0.10029	0.89971	0.20059	0.99528	False
LmxM.14.0980.1_43_0.305075876504448_576-595_1	LmxM.14.0980.1	2829.6	1055.7	2829.6	1055.7	-1.4216	1.5734e+06	3.0558e+07	1.2798	0.1003	0.8997	0.2006	0.99528	False
LmxM.36.5730.1_29_0.33879781420765_673-692_1	LmxM.36.5730.1	1251	450.33	1251	450.33	-1.472	3.2054e+05	5.2063e+06	1.2795	0.10035	0.89965	0.20071	0.99528	False
LmxM.27.1805.1_34_0.032319391634981_55-36_0	LmxM.27.1805.1-LmxM.27.1810.1	128.44	42.449	128.44	42.449	-1.5749	3697.1	37515	1.2795	0.10036	0.89964	0.20073	0.99528	False
LmxM.28.0950.1_57_0.396325459317585_144-163_1	LmxM.28.0950.1	240.47	81.207	240.47	81.207	-1.5545	12682	1.459e+05	1.2791	0.10043	0.89957	0.20085	0.99528	False
LmxM.30.0990.1_57_0.391269841269841_483-502_1	LmxM.30.0990.1	474.15	164.26	474.15	164.26	-1.5236	48015	6.3542e+05	1.2788	0.10048	0.89952	0.20095	0.99528	False
LmxM.20.1460.1_57_0.227709190672154_162-181_1	LmxM.20.1460.1	1067.1	382.04	1067.1	382.04	-1.4795	2.3466e+05	3.6882e+06	1.2788	0.10049	0.89951	0.20098	0.99528	False
LmxM.33.3870.1_81_0.423699914748508_985-1004_1	LmxM.33.3870.1	494.52	171.64	494.52	171.64	-1.5212	52124	6.9607e+05	1.2787	0.1005	0.8995	0.20101	0.99528	False
LmxM.36.3410.1_67_0.386103781882146_429-448_1	LmxM.36.3410.1	79.213	25.839	79.213	25.839	-1.5795	1424.4	13188	1.2786	0.10052	0.89948	0.20105	0.99528	False
LmxM.34.2090.1_38_0.00915221579961464_15-34_1	LmxM.34.2090.1	360.42	123.66	360.42	123.66	-1.5357	28029	3.5067e+05	1.2784	0.10055	0.89945	0.2011	0.99528	False
LmxM.25.2190.1_29_0.182539682539683_213-194_0	LmxM.25.2190.1	697.08	245.47	697.08	245.47	-1.502	1.0198e+05	1.4651e+06	1.2782	0.1006	0.8994	0.20119	0.99528	False
LmxM.31.1180.1_48_0.314674735249622_632-613_0	LmxM.31.1180.1	51.489	16.611	51.489	16.611	-1.5756	608.24	5202.1	1.2781	0.1006	0.8994	0.2012	0.99528	False
LmxM.10.0360.1_43_0.25_497-478_0	LmxM.10.0360.1-LmxM.10.0370.1-LmxM.10.0400.1	17.54	5.5368	17.54	5.5368	-1.504	72.039	516.07	1.2772	0.10076	0.89924	0.20153	0.99528	False
LmxM.34.1330.1_29_0.220449172576832_363-382_1	LmxM.34.1330.1	17.54	5.5368	17.54	5.5368	-1.504	72.039	516.07	1.2772	0.10076	0.89924	0.20153	0.99528	False
LmxM.25.1950.1_29_0.163873370577281_532-513_0	LmxM.25.1950.1	89.964	29.53	89.964	29.53	-1.5751	1826.1	17364	1.277	0.1008	0.8992	0.20159	0.99528	False
LmxM.24.0270.1_29_0.493836113125453_2050-2031_0	LmxM.24.0270.1	160.12	53.523	160.12	53.523	-1.5632	5681.9	60468	1.277	0.10081	0.89919	0.20162	0.99528	False
LmxM.25.0600.1_43_0.188301282051282_225-244_1	LmxM.25.0600.1	30.554	83.053	30.554	83.053	1.4135	1378.1	1691.5	1.2765	0.86917	0.13083	0.26165	0.99528	True
LmxM.12.0140.1_43_0.0607407407407407_75-94_1	LmxM.12.0140.1	35.08	95.972	35.08	95.972	1.4264	1853.9	2276.2	1.2763	0.86874	0.13126	0.26252	0.99528	True
LmxM.34.0660.1_29_0.164690382081686_622-641_1	LmxM.34.0660.1	40.172	12.919	40.172	12.919	-1.5646	371.37	3047.1	1.2763	0.10093	0.89907	0.20185	0.99528	False
LmxM.25.2190.1_48_0.441798941798942_504-485_0	LmxM.25.2190.1	40.172	12.919	40.172	12.919	-1.5646	371.37	3047.1	1.2763	0.10093	0.89907	0.20185	0.99528	False
LmxM.01.0790.1_43_0.269130998702983_408-427_1	LmxM.01.0790.1	260.27	88.589	260.27	88.589	-1.5442	14737	1.7319e+05	1.2761	0.10096	0.89904	0.20193	0.99528	False
LmxM.23.1267.1_14_0.211111111111111_241-260_1	LmxM.23.1267.1	165.22	55.368	165.22	55.368	-1.5601	6033.3	64710	1.276	0.10097	0.89903	0.20195	0.99528	False
LmxM.15.0760.1_14_0.328980099502488_2648-2629_0	LmxM.15.0760.1	446.42	155.03	446.42	155.03	-1.5198	42455	5.5762e+05	1.276	0.10098	0.89902	0.20195	0.99528	False
LmxM.18.1570.1_52_0.36989247311828_168-187_1	LmxM.18.1570.1	14.711	38.758	14.711	38.758	1.3395	289.12	355.15	1.276	0.87095	0.12905	0.25809	0.99528	True
LmxM.23.0170.1_52_0.312865497076023_207-226_1	LmxM.23.0170.1	14.711	38.758	14.711	38.758	1.3395	289.12	355.15	1.276	0.87095	0.12905	0.25809	0.99528	True
LmxM.24.0830.1_29_0.191297208538588_461-480_1	LmxM.24.0830.1	14.711	38.758	14.711	38.758	1.3395	289.12	355.15	1.276	0.87095	0.12905	0.25809	0.99528	True
LmxM.30.1210.1_14_0.141310196394942_2092-2111_1	LmxM.30.1210.1	14.711	38.758	14.711	38.758	1.3395	289.12	355.15	1.276	0.87095	0.12905	0.25809	0.99528	True
LmxM.34.3940.1_14_0.38236914600551_691-710_1	LmxM.34.3940.1	181.06	60.905	181.06	60.905	-1.5563	7218.5	78903	1.2756	0.10105	0.89895	0.20209	0.99528	False
LmxM.22.1070.1_14_0.147395171537484_356-337_0	LmxM.22.1070.1	111.46	36.912	111.46	36.912	-1.5687	2779	27605	1.2756	0.10105	0.89895	0.2021	0.99528	False
LmxM.24.1680.1_67_0.306603773584906_398-379_0	LmxM.24.1680.1	23.198	7.3824	23.198	7.3824	-1.5295	125.07	937.3	1.2754	0.10109	0.89891	0.20218	0.99528	False
LmxM.20.1640.1_57_0.431464174454829_270-289_1	LmxM.20.1640.1	23.198	7.3824	23.198	7.3824	-1.5295	125.07	937.3	1.2754	0.10109	0.89891	0.20218	0.99528	False
LmxM.34.1100.1_43_0.351163942545815_706-725_1	LmxM.34.1100.1	28.856	9.2281	28.856	9.2281	-1.5455	192.63	1496.2	1.2751	0.10113	0.89887	0.20227	0.99528	False
LmxM.29.1540.1_43_0.197341513292434_187-206_1	LmxM.29.1540.1	28.856	9.2281	28.856	9.2281	-1.5455	192.63	1496.2	1.2751	0.10113	0.89887	0.20227	0.99528	False
LmxM.34.4990.1_29_0.1953125_228-209_0	LmxM.34.4990.1	28.856	9.2281	28.856	9.2281	-1.5455	192.63	1496.2	1.2751	0.10113	0.89887	0.20227	0.99528	False
LmxM.08.0210.1_14_0.205276705276705_312-331_1	LmxM.08.0210.1	11.316	29.53	11.316	29.53	1.3097	165.87	204.05	1.2751	0.8713	0.1287	0.25741	0.99528	True
LmxM.33.0410.1_43_0.0411718131433096_42-61_1	LmxM.33.0410.1	11.316	29.53	11.316	29.53	1.3097	165.87	204.05	1.2751	0.8713	0.1287	0.25741	0.99528	True
LmxM.31.1580.1_43_0.0268562401263823_27-46_1	LmxM.31.1580.1	11.316	29.53	11.316	29.53	1.3097	165.87	204.05	1.2751	0.8713	0.1287	0.25741	0.99528	True
LmxM.08_29.2420.1_14_0.369246332827516_726-745_1	LmxM.08_29.2420.1	11.316	29.53	11.316	29.53	1.3097	165.87	204.05	1.2751	0.8713	0.1287	0.25741	0.99528	True
LmxM.03.0530.1_14_0.389513108614232_2389-2408_1	LmxM.03.0530.1	22.067	59.06	22.067	59.06	1.3806	684.24	842.22	1.2747	0.86966	0.13034	0.26068	0.99528	True
LmxM.28.1820.1_43_0.0484330484330484_71-52_0	LmxM.28.1820.1	191.24	64.596	191.24	64.596	-1.5512	8019.7	88832	1.2742	0.10129	0.89871	0.20258	0.99528	False
LmxM.21.0180.1_43_0.37632948630912_1656-1675_1	LmxM.21.0180.1	116.56	38.758	116.56	38.758	-1.564	3026.3	30406	1.2739	0.10134	0.89866	0.20268	0.99528	False
LmxM.33.0770.1_43_0.475743348982786_296-315_1	LmxM.33.0770.1	586.74	206.71	586.74	206.71	-1.5006	72213	1.0084e+06	1.2738	0.10137	0.89863	0.20274	0.99528	False
LmxM.24.0761.1_52_0.0128205128205128_45291_1	LmxM.24.0761.1	26.027	70.133	26.027	70.133	1.3961	972.67	1199.2	1.2737	0.86898	0.13102	0.26205	0.99528	True
LmxM.30.1240.1_0_0.143780708559607_549-568_1	LmxM.30.1240.1	26.027	70.133	26.027	70.133	1.3961	972.67	1199.2	1.2737	0.86898	0.13102	0.26205	0.99528	True
LmxM.16.1270.1_19_0.101550387596899_648-667_1	LmxM.16.1270.1	706.7	251	706.7	251	-1.4897	1.0383e+05	1.5093e+06	1.2734	0.10145	0.89855	0.20289	0.99528	False
LmxM.12.0050.1_52_0.0526729559748428_58-77_1	LmxM.12.0050.1	929.62	334.06	929.62	334.06	-1.4738	1.7735e+05	2.7349e+06	1.2731	0.10149	0.89851	0.20298	0.99528	False
LmxM.05.1050.1_29_0.372372372372372_486-505_1	LmxM.05.1050.1	185.59	62.751	185.59	62.751	-1.5493	7544.2	83237	1.273	0.10151	0.89849	0.20302	0.99528	False
LmxM.08_29.1830.1_43_0.108709888670596_162-181_1	LmxM.08_29.1830.1	185.59	62.751	185.59	62.751	-1.5493	7544.2	83237	1.273	0.10151	0.89849	0.20302	0.99528	False
LmxM.20.1530.1_29_0.0219298245614035_51-70_1	LmxM.20.1530.1	3891.6	1491.3	3891.6	1491.3	-1.3833	2.8809e+06	6.0989e+07	1.2728	0.10154	0.89846	0.20309	0.99528	False
LmxM.15.0180.1_0_0.0870147255689424_199-180_0	LmxM.15.0180.1	132.4	44.295	132.4	44.295	-1.5583	3881.2	40064	1.2727	0.10156	0.89844	0.20313	0.99528	False
LmxM.11.0710.1_29_0.170559094125973_235-254_1	LmxM.11.0710.1	174.83	59.06	174.83	59.06	-1.5498	6702	73146	1.2724	0.10162	0.89838	0.20325	0.99528	False
LmxM.27.0910.1_29_0.1504884004884_490-509_1	LmxM.27.0910.1	1603.5	590.6	1603.5	590.6	-1.4394	5.1299e+05	8.9185e+06	1.2723	0.10163	0.89837	0.20326	0.99528	False
LmxM.19.0810.1_14_0.0723809523809524_180-199_1	LmxM.19.0810.1	164.08	55.368	164.08	55.368	-1.5502	5909.6	63754	1.2717	0.10173	0.89827	0.20347	0.99528	False
LmxM.05.0600.1_48_0.486278814489572_1335-1316_0	LmxM.05.0600.1	18.106	47.986	18.106	47.986	1.3583	446.41	552.16	1.2716	0.86946	0.13054	0.26109	0.99528	True
LmxM.16.1140.1_46_0.022051282051282_36-55_1	LmxM.16.1140.1	18.106	47.986	18.106	47.986	1.3583	446.41	552.16	1.2716	0.86946	0.13054	0.26109	0.99528	True
LmxM.17.0460.1_71_0.261758691206544_246-265_1	LmxM.17.0460.1	18.106	47.986	18.106	47.986	1.3583	446.41	552.16	1.2716	0.86946	0.13054	0.26109	0.99528	True
LmxM.26.1930.1_43_0.0418923799205489_226-245_1	LmxM.26.1930.1	310.06	107.05	310.06	107.05	-1.5256	20608	2.5308e+05	1.2713	0.1018	0.8982	0.20361	0.99528	False
LmxM.30.0650.1_52_0.117063492063492_108-127_1	LmxM.30.0650.1	200.86	68.288	200.86	68.288	-1.5427	8788	98794	1.2713	0.1018	0.8982	0.20361	0.99528	False
LmxM.26.1480.1_34_0.0685203574975174_211-192_0	LmxM.26.1480.1	138.62	406.03	138.62	406.03	1.5436	35754	44253	1.2712	0.86332	0.13668	0.27336	0.99528	True
LmxM.30.2010.1_43_0.086216364634816_153-172_1	LmxM.30.2010.1	185.02	62.751	185.02	62.751	-1.5449	7474.8	82689	1.2711	0.10185	0.89815	0.2037	0.99528	False
LmxM.30.1400.1_38_0.184468524251806_709-728_1	LmxM.30.1400.1	205.95	70.133	205.95	70.133	-1.5407	9223.7	1.043e+05	1.2709	0.10189	0.89811	0.20378	0.99528	False
LmxM.36.4450.1_43_0.254554406696209_513-532_1	LmxM.36.4450.1	2033	758.55	2033	758.55	-1.4211	8.1205e+05	1.4919e+07	1.2709	0.10189	0.89811	0.20378	0.99528	False
LmxM.13.1120.1_52_0.292592592592593_75-94_1	LmxM.13.1120.1	29.988	81.207	29.988	81.207	1.4076	1311.7	1625	1.2706	0.86788	0.13212	0.26425	0.99528	True
Non-targeting-931	Non-target-114	110.33	36.912	110.33	36.912	-1.5541	2695.3	27002	1.2692	0.10218	0.89782	0.20436	0.99528	False
LmxM.26.0210.1_52_0.292335115864528_324-343_1	LmxM.26.0210.1	562.41	199.33	562.41	199.33	-1.4918	65916	9.1998e+05	1.2692	0.10219	0.89781	0.20437	0.99528	False
LmxM.32.1240.1_43_0.378943367540859_990-1009_1	LmxM.32.1240.1	184.45	62.751	184.45	62.751	-1.5405	7405.8	82142	1.2692	0.10219	0.89781	0.20438	0.99528	False
LmxM.12.0190.1_29_0.0338430173292559_162-181_1	LmxM.12.0190.1	1220.4	446.64	1220.4	446.64	-1.4482	2.9939e+05	4.9345e+06	1.2691	0.10221	0.89779	0.20441	0.99528	False
LmxM.27.1850.1_19_0.077251387110542_174-193_1	LmxM.27.1850.1	99.582	33.221	99.582	33.221	-1.5554	2201.9	21631	1.269	0.10221	0.89779	0.20443	0.99528	False
LmxM.36.5700.1_29_0.404701931150294_957-976_1	LmxM.36.5700.1	136.93	46.14	136.93	46.14	-1.5489	4121	43089	1.269	0.10222	0.89778	0.20445	0.99528	False
LmxM.36.2900.1_33_0.232476635514019_602-583_0	LmxM.36.2900.1	451.52	158.72	451.52	158.72	-1.5024	42864	5.715e+05	1.269	0.10223	0.89777	0.20446	0.99528	False
LmxM.36.4340.1_67_0.26489226869455_408-427_1	LmxM.36.4340.1	65.634	184.56	65.634	184.56	1.4776	7071.9	8784.3	1.2689	0.86514	0.13486	0.26971	0.99528	True
LmxM.04.0600.1_29_0.0189683860232945_176-157_0	LmxM.04.0600.1	3427.1	1314.1	3427.1	1314.1	-1.3823	2.2324e+06	4.6296e+07	1.2689	0.10224	0.89776	0.20448	0.99528	False
LmxM.34.1390.1_48_0.367256637168142_755-736_0	LmxM.34.1390.1	61.673	20.302	61.673	20.302	-1.5569	855.8	7679.5	1.2688	0.10226	0.89774	0.20453	0.99528	False
LmxM.31.0740.1_86_0.402387041773231_463-482_1	LmxM.31.0740.1	48.66	134.73	48.66	134.73	1.4506	3704	4605.2	1.2683	0.86593	0.13407	0.26815	0.99528	True
LmxM.36.6360.1_43_0.231770833333333_172-191_1	LmxM.36.6360.1	48.66	134.73	48.66	134.73	1.4506	3704	4605.2	1.2683	0.86593	0.13407	0.26815	0.99528	True
LmxM.30.0550.1_0_0.0682730923694779_260-241_0	LmxM.30.0550.1	115.43	38.758	115.43	38.758	-1.5501	2938.9	29771	1.2678	0.10243	0.89757	0.20485	0.99528	False
LmxM.26.1410.1_52_0.216635630043451_345-364_1	LmxM.26.1410.1	178.8	60.905	178.8	60.905	-1.5382	6949.1	76782	1.2678	0.10244	0.89756	0.20489	0.99528	False
LmxM.11.0340.1_43_0.283730158730159_435-416_0	LmxM.11.0340.1	204.82	70.133	204.82	70.133	-1.5328	9070.6	1.0306e+05	1.2674	0.1025	0.8975	0.205	0.99528	False
LmxM.12.0040.1_14_0.37037037037037_516-535_1	LmxM.12.0040.1	131.27	44.295	131.27	44.295	-1.546	3782.2	39327	1.2673	0.10252	0.89748	0.20504	0.99528	False
LmxM.36.1740.1_14_0.295772092179278_1624-1643_1	LmxM.36.1740.1	277.25	95.972	277.25	95.972	-1.5207	16430	1.986e+05	1.2673	0.10253	0.89747	0.20505	0.99528	False
LmxM.36.2300.1_43_0.418909592822636_599-618_1	LmxM.36.2300.1	93.924	31.375	93.924	31.375	-1.5519	1956.2	19060	1.2672	0.10255	0.89745	0.2051	0.99528	False
LmxM.16.0930.1_38_0.0512820512820513_30-49_1	LmxM.16.0930.1	56.015	18.456	56.015	18.456	-1.5511	705.34	6239.2	1.2666	0.10265	0.89735	0.20529	0.99528	False
LmxM.06.0420.1_38_0.05941770647653_94-113_1	LmxM.06.0420.1	599.76	214.09	599.76	214.09	-1.4818	74369	1.0576e+06	1.2664	0.10268	0.89732	0.20537	0.99528	False
LmxM.31.3930.1_14_0.366519895629485_4490-4509_1	LmxM.31.3930.1	429.45	151.34	429.45	151.34	-1.4985	38672	5.1268e+05	1.2663	0.1027	0.8973	0.2054	0.99528	False
LmxM.16.0710.1_33_0.338145652871351_1047-1066_1	LmxM.16.0710.1	173.14	59.06	173.14	59.06	-1.5358	6506.9	71617	1.2663	0.10271	0.89729	0.20542	0.99528	False
LmxM.21.0060.1_71_0.24491392801252_302-321_1	LmxM.21.0060.1	157.29	53.523	157.29	53.523	-1.5377	5384.3	58179	1.2658	0.10279	0.89721	0.20558	0.99528	False
LmxM.18.1110.1_52_0.052156862745098_125-144_1	LmxM.18.1110.1	383.62	134.73	383.62	134.73	-1.5027	30973	4.0144e+05	1.2658	0.1028	0.8972	0.20559	0.99528	False
LmxM.28.0360.1_29_0.251157407407407_208-227_1	LmxM.28.0360.1	178.23	60.905	178.23	60.905	-1.5337	6882.5	76257	1.2658	0.1028	0.8972	0.2056	0.99528	False
LmxM.16.0640.1_29_0.183047321892876_346-365_1	LmxM.16.0640.1	99.017	33.221	99.017	33.221	-1.5473	2164.5	21366	1.2655	0.10285	0.89715	0.2057	0.99528	False
LmxM.36.6830.1_0_0.116002795248078_159-178_1	LmxM.36.6830.1	393.24	138.42	393.24	138.42	-1.4996	32466	4.2357e+05	1.265	0.10294	0.89706	0.20588	0.99528	False
LmxM.20.0330.1_38_0.182590233545648_169-188_1	LmxM.20.0330.1	29.422	79.361	29.422	79.361	1.4014	1247	1559.9	1.2644	0.8665	0.1335	0.26699	0.99528	True
LmxM.34.3600.1_29_0.404634581105169_451-470_1	LmxM.34.3600.1	29.422	79.361	29.422	79.361	1.4014	1247	1559.9	1.2644	0.8665	0.1335	0.26699	0.99528	True
LmxM.29.2400.1_38_0.172749391727494_135-154_1	LmxM.29.2400.1	29.422	79.361	29.422	79.361	1.4014	1247	1559.9	1.2644	0.8665	0.1335	0.26699	0.99528	True
LmxM.31.1050.1_86_0.44336569579288_265-284_1	LmxM.31.1050.1	198.6	68.288	198.6	68.288	-1.5264	8490.5	96399	1.2642	0.10307	0.89693	0.20614	0.99528	False
LmxM.10.0370.1_57_0.386954118297402_691-710_1	LmxM.10.0370.1-LmxM.10.0380.1	198.6	68.288	198.6	68.288	-1.5264	8490.5	96399	1.2642	0.10307	0.89693	0.20614	0.99528	False
LmxM.10.0180.1_14_0.101813110181311_63-82_1	LmxM.10.0180.1	239.9	83.053	239.9	83.053	-1.5191	12301	1.4516e+05	1.2641	0.10309	0.89691	0.20619	0.99528	False
LmxM.21.0150.1_14_0.155868544600939_162-181_1	LmxM.21.0150.1	104.11	35.067	104.11	35.067	-1.5431	2383.4	23814	1.264	0.10311	0.89689	0.20623	0.99528	False
LmxM.18.1320.1_43_0.331067301155676_1464-1445_0	LmxM.18.1320.1	1794.2	673.65	1794.2	673.65	-1.4119	6.278e+05	1.1379e+07	1.2638	0.10315	0.89685	0.2063	0.99528	False
LmxM.26.0800.1_43_0.382246376811594_207-226_1	LmxM.26.0800.1-LmxM.26.0810.1	93.358	31.375	93.358	31.375	-1.5433	1921	18813	1.2634	0.10323	0.89677	0.20646	0.99528	False
LmxM.28.2590.1_0_0.0655475619504396_76-95_1	LmxM.28.2590.1	422.09	149.49	422.09	149.49	-1.4913	37155	4.9384e+05	1.2629	0.10331	0.89669	0.20663	0.99528	False
LmxM.27.1520.1_29_0.440715883668904_980-999_1	LmxM.27.1520.1	28.29	9.2281	28.29	9.2281	-1.5179	181.69	1434	1.2627	0.10335	0.89665	0.2067	0.99528	False
LmxM.36.2960.1_52_0.0325814536340852_45007_1	LmxM.36.2960.1	7585.2	3054.5	7585.2	3054.5	-1.312	1.0264e+07	2.5927e+08	1.2626	0.10337	0.89663	0.20674	0.99528	False
LmxM.11.0730.1_14_0.269159374171307_1012-1031_1	LmxM.11.0730.1	166.91	57.214	166.91	57.214	-1.5283	6017	66158	1.2626	0.10337	0.89663	0.20675	0.99528	False
LmxM.20.0590.1_43_0.370670995670996_682-701_1	LmxM.20.0590.1	166.91	57.214	166.91	57.214	-1.5283	6017	66158	1.2626	0.10337	0.89663	0.20675	0.99528	False
LmxM.23.0610.1_29_0.141958670260557_312-331_1	LmxM.23.0610.1	166.91	57.214	166.91	57.214	-1.5283	6017	66158	1.2626	0.10337	0.89663	0.20675	0.99528	False
LmxM.26.1960.1_52_0.171238570241064_403-422_1	LmxM.26.1960.1	315.72	110.74	315.72	110.74	-1.5031	21009	2.6319e+05	1.2622	0.10344	0.89656	0.20688	0.99528	False
LmxM.30.2990.1_14_0.392956764295676_2249-2268_1	LmxM.30.2990.1	172.01	59.06	172.01	59.06	-1.5264	6378.4	70607	1.2621	0.10345	0.89655	0.2069	0.99528	False
LmxM.11.0600.1_43_0.373669467787115_661-680_1	LmxM.11.0600.1	213.31	73.824	213.31	73.824	-1.5181	9728.1	1.1254e+05	1.2618	0.10351	0.89649	0.20702	0.99528	False
LmxM.23.1350.1_52_0.239449976292082_499-518_1	LmxM.23.1350.1	2035.2	771.47	2035.2	771.47	-1.3983	7.9853e+05	1.4955e+07	1.2615	0.10357	0.89643	0.20714	0.99528	False
LmxM.36.1940.1_43_0.152_239-220_0	LmxM.36.1940.1	187.28	64.596	187.28	64.596	-1.5212	7526	84895	1.2611	0.10363	0.89637	0.20726	0.99528	False
LmxM.28.1630.1_34_0.0582097748489841_102-121_1	LmxM.28.1630.1	873.04	319.29	873.04	319.29	-1.4483	1.5332e+05	2.3868e+06	1.261	0.10365	0.89635	0.20731	0.99528	False
LmxM.08_29.0760.1_48_0.38860103626943_910-891_0	LmxM.08_29.0760.1	42.436	116.27	42.436	116.27	1.4329	2726	3428.9	1.261	0.86462	0.13538	0.27077	0.99528	True
LmxM.30.1500.1_29_0.299680881926313_1024-1043_1	LmxM.30.1500.1	264.23	92.281	264.23	92.281	-1.5076	14784	1.7895e+05	1.2609	0.10367	0.89633	0.20735	0.99528	False
LmxM.24.2120.1_29_0.149569085348902_531-550_1	LmxM.24.2120.1	161.26	55.368	161.26	55.368	-1.5253	5606.1	61397	1.2608	0.10368	0.89632	0.20737	0.99528	False
LmxM.28.0930.1_43_0.0760517799352751_87-106_1	LmxM.28.0930.1	103.54	35.067	103.54	35.067	-1.5354	2344.5	23535	1.2606	0.10373	0.89627	0.20746	0.99528	False
LmxM.11.0720.1_33_0.244648318042813_483-464_0	LmxM.11.0720.1	76.95	25.839	76.95	25.839	-1.5382	1306.2	12387	1.2604	0.10376	0.89624	0.20752	0.99528	False
LmxM.06.1160.1_29_0.0758265089475281_244-263_1	LmxM.06.1160.1	818.73	298.99	818.73	298.99	-1.4502	1.3506e+05	2.0765e+06	1.2603	0.10378	0.89622	0.20757	0.99528	False
LmxM.25.1020.1_43_0.171296296296296_231-212_0	LmxM.25.1020.1	55.449	18.456	55.449	18.456	-1.5367	684.25	6104	1.2602	0.10379	0.89621	0.20758	0.99528	False
LmxM.25.2020.1_29_0.197167755991285_178-197_1	LmxM.25.2020.1	55.449	18.456	55.449	18.456	-1.5367	684.25	6104	1.2602	0.10379	0.89621	0.20758	0.99528	False
LmxM.19.1010.1_33_0.32183908045977_847-828_0	LmxM.19.1010.1	66.2	22.147	66.2	22.147	-1.5376	970.3	8948.7	1.2601	0.10382	0.89618	0.20765	0.99528	False
LmxM.28.0620.1_19_0.0547112462006079_222-203_0	LmxM.28.0620.1	22.632	7.3824	22.632	7.3824	-1.4953	116.28	889.07	1.2599	0.10386	0.89614	0.20772	0.99528	False
LmxM.29.3480.1_0_0.069611780455154_48-67_1	LmxM.29.3480.1	273.85	95.972	273.85	95.972	-1.503	15821	1.9337e+05	1.2596	0.10391	0.89609	0.20783	0.99528	False
LmxM.13.0140.1_60_0.274509803921569_150-169_1	LmxM.13.0140.1	108.64	36.912	108.64	36.912	-1.532	2572.1	26111	1.2595	0.10393	0.89607	0.20786	0.99528	False
LmxM.01.0180.1_33_0.325983571119758_747-766_1	LmxM.01.0180.1	14.145	36.912	14.145	36.912	1.3238	259.17	326.83	1.2593	0.86724	0.13276	0.26552	0.99528	True
LmxM.18.1140.1_33_0.22445384073291_630-649_1	LmxM.18.1140.1	14.145	36.912	14.145	36.912	1.3238	259.17	326.83	1.2593	0.86724	0.13276	0.26552	0.99528	True
LmxM.36.1230.1_34_0.121993127147766_216-197_0	LmxM.36.1230.1	14.145	36.912	14.145	36.912	1.3238	259.17	326.83	1.2593	0.86724	0.13276	0.26552	0.99528	True
LmxM.31.3050.1_43_0.203793381759483_501-520_1	LmxM.31.3050.1	14.145	36.912	14.145	36.912	1.3238	259.17	326.83	1.2593	0.86724	0.13276	0.26552	0.99528	True
LmxM.25.1170.1_57_0.29531051964512_456-475_1	LmxM.25.1170.1-LmxM.25.1180.1	14.145	36.912	14.145	36.912	1.3238	259.17	326.83	1.2593	0.86724	0.13276	0.26552	0.99528	True
LmxM.34.4650.1_43_0.156648451730419_168-187_1	LmxM.34.4650.1	607.68	219.63	607.68	219.63	-1.4641	75292	1.0881e+06	1.2593	0.10397	0.89603	0.20794	0.99528	False
LmxM.31.2320.1_29_0.119482496194825_153-172_1	LmxM.31.2320.1	329.3	116.27	329.3	116.27	-1.4939	22690	2.8834e+05	1.2591	0.104	0.896	0.20799	0.99528	False
LmxM.26.1710.1_34_0.116751269035533_72-53_0	LmxM.26.1710.1	17.54	46.14	17.54	46.14	1.3463	408.99	516.07	1.259	0.86664	0.13336	0.26673	0.99528	True
LmxM.31.2060.1_57_0.471311475409836_1039-1020_0	LmxM.31.2060.1	17.54	46.14	17.54	46.14	1.3463	408.99	516.07	1.259	0.86664	0.13336	0.26673	0.99528	True
LmxM.32.2490.1_52_0.110136452241715_217-236_1	LmxM.32.2490.1	17.54	46.14	17.54	46.14	1.3463	408.99	516.07	1.259	0.86664	0.13336	0.26673	0.99528	True
LmxM.34.1410.1_43_0.128595600676819_297-316_1	LmxM.34.1410.1	17.54	46.14	17.54	46.14	1.3463	408.99	516.07	1.259	0.86664	0.13336	0.26673	0.99528	True
LmxM.30.3090.1_14_0.238667900092507_780-761_0	LmxM.30.3090.1	17.54	46.14	17.54	46.14	1.3463	408.99	516.07	1.259	0.86664	0.13336	0.26673	0.99528	True
LmxM.29.2830.1_43_0.214434710054234_510-529_1	LmxM.29.2830.1	319.12	112.58	319.12	112.58	-1.4949	21328	2.6937e+05	1.2589	0.10403	0.89597	0.20806	0.99528	False
LmxM.28.2120.1_43_0.240018570102136_510-529_1	LmxM.28.2120.1	508.66	182.72	508.66	182.72	-1.4721	53121	7.3996e+05	1.2587	0.10407	0.89593	0.20813	0.99528	False
LmxM.34.2160.1_43_0.165296803652968_171-190_1	LmxM.34.2160.1	82.042	27.684	82.042	27.684	-1.5336	1477.4	14227	1.2585	0.1041	0.8959	0.20819	0.99528	False
LmxM.24.2120.1_29_0.149569085348902_533-552_1	LmxM.24.2120.1	82.042	27.684	82.042	27.684	-1.5336	1477.4	14227	1.2585	0.1041	0.8959	0.20819	0.99528	False
LmxM.10.0310.1_52_0.0525879917184265_118-137_1	LmxM.10.0310.1	39.041	12.919	39.041	12.919	-1.5244	341.17	2865.3	1.2583	0.10413	0.89587	0.20827	0.99528	False
LmxM.15.0440a.1_43_0.306445235270858_768-787_1	LmxM.15.0440a.1-LmxM.15.0440b.1	39.041	12.919	39.041	12.919	-1.5244	341.17	2865.3	1.2583	0.10413	0.89587	0.20827	0.99528	False
LmxM.31.3380.1_38_0.0935185185185185_196-215_1	LmxM.31.3380.1	582.22	210.4	582.22	210.4	-1.4641	69124	9.9165e+05	1.2583	0.10414	0.89586	0.20828	0.99528	False
LmxM.28.0980.1_52_0.395573997233748_279-298_1	LmxM.28.0980.1	24.896	66.442	24.896	66.442	1.3809	863.05	1090.3	1.2583	0.86554	0.13446	0.26892	0.99528	True
LmxM.05.0830.1_43_0.141150922909881_120-139_1	LmxM.05.0830.1	24.896	66.442	24.896	66.442	1.3809	863.05	1090.3	1.2583	0.86554	0.13446	0.26892	0.99528	True
LmxM.05.0170.1_29_0.102664919178681_228-247_1	LmxM.05.0170.1	97.885	33.221	97.885	33.221	-1.5309	2090.7	20841	1.2582	0.10415	0.89585	0.20831	0.99528	False
LmxM.18.0920.1_43_0.185066666666667_350-331_0	LmxM.18.0920.1	897.94	330.36	897.94	330.36	-1.4398	1.6107e+05	2.5368e+06	1.2581	0.10418	0.89582	0.20835	0.99528	False
LmxM.08_29.0590.1_52_0.0600845410628019_188-207_1	LmxM.08_29.0590.1	1017.9	376.5	1017.9	376.5	-1.4324	2.0569e+05	3.3293e+06	1.2581	0.10419	0.89581	0.20837	0.99528	False
LmxM.21.0850.1_38_0.0557880055788006_36-55_1	LmxM.21.0850.1	7.9213	20.302	7.9213	20.302	1.2556	76.637	96.851	1.258	0.86803	0.13197	0.26393	0.99528	True
LmxM.21.0820.1_0_0.111916847957457_460-479_1	LmxM.21.0820.1	7.9213	20.302	7.9213	20.302	1.2556	76.637	96.851	1.258	0.86803	0.13197	0.26393	0.99528	True
LmxM.13.0740.1_14_0.116917922948074_339-358_1	LmxM.13.0740.1	7.9213	20.302	7.9213	20.302	1.2556	76.637	96.851	1.258	0.86803	0.13197	0.26393	0.99528	True
LmxM.08_29.2700.1_19_0.105740181268882_318-299_0	LmxM.08_29.2700.1	7.9213	20.302	7.9213	20.302	1.2556	76.637	96.851	1.258	0.86803	0.13197	0.26393	0.99528	True
LmxM.33.4610.1_43_0.367505995203837_608-627_1	LmxM.33.4610.1	7.9213	20.302	7.9213	20.302	1.2556	76.637	96.851	1.258	0.86803	0.13197	0.26393	0.99528	True
LmxM.11.1010.1_14_0.177325581395349_376-357_0	LmxM.11.1010.1	7.9213	20.302	7.9213	20.302	1.2556	76.637	96.851	1.258	0.86803	0.13197	0.26393	0.99528	True
LmxM.34.2000.1_19_0.175591985428051_485-466_0	LmxM.34.2000.1	7.9213	20.302	7.9213	20.302	1.2556	76.637	96.851	1.258	0.86803	0.13197	0.26393	0.99528	True
LmxM.06.0390.1_38_0.0442251461988304_115-134_1	LmxM.06.0390.1	7.9213	20.302	7.9213	20.302	1.2556	76.637	96.851	1.258	0.86803	0.13197	0.26393	0.99528	True
LmxM.29.0470.1_74_0.291354322838581_573-592_1	LmxM.29.0470.1	7.9213	20.302	7.9213	20.302	1.2556	76.637	96.851	1.258	0.86803	0.13197	0.26393	0.99528	True
LmxM.34.1080.1_14_0.338572364112639_513-532_1	LmxM.34.1080.1	7.9213	20.302	7.9213	20.302	1.2556	76.637	96.851	1.258	0.86803	0.13197	0.26393	0.99528	True
LmxM.05.1200.1_76_0.280701754385965_101-120_1	LmxM.05.1200.1	28.856	77.516	28.856	77.516	1.3949	1183.9	1496.2	1.258	0.86505	0.13495	0.26989	0.99528	True
LmxM.31.2900.1_29_0.116855142703285_211-230_1	LmxM.31.2900.1	935.85	345.13	935.85	345.13	-1.4365	1.7447e+05	2.7747e+06	1.2577	0.10425	0.89575	0.20849	0.99528	False
LmxM.30.2115.1_0_0.13719806763285_135-154_1	LmxM.30.2115.1	839.09	308.22	839.09	308.22	-1.4419	1.4092e+05	2.1901e+06	1.2574	0.10431	0.89569	0.20861	0.99528	False
LmxM.29.1220.1_38_0.0798424633011099_219-238_1	LmxM.29.1220.1	542.04	195.63	542.04	195.63	-1.4656	60000	8.4927e+05	1.2574	0.10431	0.89569	0.20862	0.99528	False
LmxM.31.2560.1_57_0.326984126984127_405-424_1	LmxM.31.2560.1	60.542	20.302	60.542	20.302	-1.5306	809.62	7378.6	1.2571	0.10436	0.89564	0.20871	0.99528	False
LmxM.18.0010.1_14_0.230641409106015_690-709_1	LmxM.18.0010.1	49.791	16.611	49.791	16.611	-1.5281	550.48	4839.2	1.2571	0.10436	0.89564	0.20872	0.99528	False
LmxM.24.1900.1_38_0.0100644122383253_18-37_1	LmxM.24.1900.1	149.94	51.677	149.94	51.677	-1.5187	4827.7	52448	1.2571	0.10436	0.89564	0.20873	0.99528	False
LmxM.07.0630.1_38_0.0147812971342383_42-61_1	LmxM.07.0630.1	93.358	265.77	93.358	265.77	1.4994	14863	18813	1.257	0.86119	0.13881	0.27761	0.99528	True
LmxM.26.0210.1_29_0.0249554367201426_22-41_1	LmxM.26.0210.1	87.135	29.53	87.135	29.53	-1.5295	1659.2	16205	1.257	0.10438	0.89562	0.20876	0.99528	False
LmxM.36.5080.1_57_0.148684916800859_269-288_1	LmxM.36.5080.1	1262.9	472.48	1262.9	472.48	-1.4165	3.1237e+05	5.3141e+06	1.2567	0.10443	0.89557	0.20885	0.99528	False
LmxM.23.1760.1_38_0.0403921568627451_99-118_1	LmxM.23.1760.1	16.974	5.5368	16.974	5.5368	-1.4593	65.407	481.29	1.2566	0.10445	0.89555	0.2089	0.99528	False
LmxM.20.1550.1_34_0.0447761194029851_59-40_0	LmxM.20.1550.1-LmxM.20.1560.1	16.974	5.5368	16.974	5.5368	-1.4593	65.407	481.29	1.2566	0.10445	0.89555	0.2089	0.99528	False
LmxM.20.0870.1_33_0.345391903531438_797-816_1	LmxM.20.0870.1	804.01	295.3	804.01	295.3	-1.442	1.294e+05	1.9964e+06	1.2564	0.10449	0.89551	0.20897	0.99528	False
LmxM.36.6090.1_43_0.319574734208881_505-524_1	LmxM.36.6090.1	506.4	182.72	506.4	182.72	-1.4656	52386	7.3284e+05	1.2559	0.10457	0.89543	0.20914	0.99528	False
LmxM.06.0850.1_29_0.0913216108905275_972-953_0	LmxM.06.0850.1	76.384	25.839	76.384	25.839	-1.5277	1277.4	12191	1.2558	0.1046	0.8954	0.2092	0.99528	False
LmxM.32.1610.1_14_0.129668780831572_175-194_1	LmxM.32.1610.1	242.17	725.33	242.17	725.33	1.5787	1.1672e+05	1.4814e+05	1.2553	0.85765	0.14235	0.2847	0.99528	True
LmxM.08_29.2660.1_29_0.116701607267645_327-346_1	LmxM.08_29.2660.1	456.61	164.26	456.61	164.26	-1.4694	42734	5.8556e+05	1.2553	0.10469	0.89531	0.20937	0.99528	False
LmxM.15.0850.1_14_0.0125523012552301_45-26_0	LmxM.15.0850.1	195.77	68.288	195.77	68.288	-1.5058	8125.9	93449	1.2552	0.1047	0.8953	0.2094	0.99528	False
LmxM.36.4310.1_52_0.208717004297115_335-354_1	LmxM.36.4310.1	20.935	55.368	20.935	55.368	1.3617	592.83	752.61	1.2551	0.86529	0.13471	0.26943	0.99528	True
LmxM.32.0640.1_38_0.0261904761904762_16-35_1	LmxM.32.0640.1	20.935	55.368	20.935	55.368	1.3617	592.83	752.61	1.2551	0.86529	0.13471	0.26943	0.99528	True
LmxM.21.1855.1_57_0.204166666666667_42-61_1	LmxM.21.1855.1	20.935	55.368	20.935	55.368	1.3617	592.83	752.61	1.2551	0.86529	0.13471	0.26943	0.99528	True
LmxM.24.0090.1_43_0.158602150537634_107-126_1	LmxM.24.0090.1	20.935	55.368	20.935	55.368	1.3617	592.83	752.61	1.2551	0.86529	0.13471	0.26943	0.99528	True
LmxM.27.1040.1_57_0.215079365079365_265-284_1	LmxM.27.1040.1	211.05	73.824	211.05	73.824	-1.5028	9415	1.0997e+05	1.2551	0.10472	0.89528	0.20945	0.99528	False
LmxM.30.1550.1_43_0.415716096324461_317-336_1	LmxM.30.1550.1	118.25	40.603	118.25	40.603	-1.5193	3014.8	31373	1.2547	0.10479	0.89521	0.20959	0.99528	False
LmxM.01.0490.1_48_0.427753934191702_901-882_0	LmxM.01.0490.1	782.51	287.92	782.51	287.92	-1.4393	1.2231e+05	1.8825e+06	1.2546	0.1048	0.8952	0.20961	0.99528	False
LmxM.36.6750.1_33_0.335243553008596_708-689_0	LmxM.36.6750.1	97.319	33.221	97.319	33.221	-1.5226	2054.3	20582	1.2546	0.10482	0.89518	0.20963	0.99528	False
LmxM.29.0270.1_43_0.291983122362869_341-360_1	LmxM.29.0270.1	316.85	112.58	316.85	112.58	-1.4846	20863	2.6524e+05	1.2544	0.10484	0.89516	0.20968	0.99528	False
LmxM.27.0550.1_34_0.0221606648199446_30-11_0	LmxM.27.0550.1	81.476	27.684	81.476	27.684	-1.5237	1446.8	14016	1.2542	0.10489	0.89511	0.20978	0.99528	False
LmxM.26.0940.1_38_0.0718253968253968_174-193_1	LmxM.26.0940.1	123.35	42.449	123.35	42.449	-1.517	3272.2	34370	1.2541	0.1049	0.8951	0.2098	0.99528	False
LmxM.13.1090.1_29_0.319665907365224_412-431_1	LmxM.13.1090.1	626.92	228.86	626.92	228.86	-1.4498	79226	1.1641e+06	1.254	0.10493	0.89507	0.20985	0.99528	False
LmxM.19.1280.1_38_0.117505995203837_101-82_0	LmxM.19.1280.1	1275.3	479.86	1275.3	479.86	-1.4083	3.1639e+05	5.4283e+06	1.2536	0.105	0.895	0.21	0.99528	False
LmxM.21.1569.1_34_0.11587982832618_330-311_0	LmxM.21.1569.1	44.133	14.765	44.133	14.765	-1.5175	431.25	3731.2	1.2535	0.10502	0.89498	0.21004	0.99528	False
LmxM.17.0070.1_48_0.367021276595745_216-197_0	LmxM.17.0070.1	84.871	239.93	84.871	239.93	1.4884	12022	15309	1.2532	0.86059	0.13941	0.27883	0.99528	True
LmxM.20.1180.1_19_0.193939393939394_540-559_1	LmxM.20.1180.1	11.316	3.6912	11.316	3.6912	-1.3925	29.07	204.05	1.2528	0.10513	0.89487	0.21026	0.99528	False
LmxM.17.1230.1_14_0.229901269393512_983-964_0	LmxM.17.1230.1	11.316	3.6912	11.316	3.6912	-1.3925	29.07	204.05	1.2528	0.10513	0.89487	0.21026	0.99528	False
LmxM.36.3580.1_38_0.0391737891737892_48-67_1	LmxM.36.3580.1	36.778	99.663	36.778	99.663	1.4139	1977.3	2519.8	1.2528	0.86311	0.13689	0.27378	0.99528	True
LmxM.20.1550.1_71_0.212271973466003_247-266_1	LmxM.20.1550.1-LmxM.20.1560.1-LmxM.20.1570.1	45.831	125.5	45.831	125.5	1.4336	3173.7	4047.3	1.2523	0.86233	0.13767	0.27533	0.99528	True
LmxM.19.1350.1_43_0.103333333333333_116-135_1	LmxM.19.1350.1	315.72	112.58	315.72	112.58	-1.4795	20633	2.6319e+05	1.2522	0.10525	0.89475	0.2105	0.99528	False
LmxM.23.0310.1_0_0.197805002552323_771-790_1	LmxM.23.0310.1	153.9	53.523	153.9	53.523	-1.5064	5037.8	55494	1.2521	0.10527	0.89473	0.21054	0.99528	False
LmxM.29.1500.1_43_0.237644584647739_219-238_1	LmxM.29.1500.1-LmxM.29.1510.1	1257.8	474.32	1257.8	474.32	-1.4051	3.0691e+05	5.2677e+06	1.2519	0.10531	0.89469	0.21062	0.99528	False
LmxM.36.5660.1_29_0.423398328690808_916-897_0	LmxM.36.5660.1	220.1	77.516	220.1	77.516	-1.4936	10165	1.2044e+05	1.2518	0.10531	0.89469	0.21063	0.99528	False
LmxM.26.2070.1_14_0.323449468742278_1302-1321_1	LmxM.26.2070.1	1331.9	503.85	1331.9	503.85	-1.4007	3.4284e+05	5.964e+06	1.2515	0.10539	0.89461	0.21077	0.99528	False
LmxM.08_29.1300.1_43_0.0920314253647587_77-96_1	LmxM.08_29.1300.1	28.29	75.67	28.29	75.67	1.3882	1122.4	1434	1.2512	0.86351	0.13649	0.27297	0.99528	True
LmxM.09.0470.1_52_0.145992853496682_275-294_1	LmxM.09.0470.1	10.75	27.684	10.75	27.684	1.2875	143.38	183.19	1.2511	0.86593	0.13407	0.26815	0.99528	True
LmxM.08_29.0920.1_52_0.33994708994709_508-527_1	LmxM.08_29.0920.1	10.75	27.684	10.75	27.684	1.2875	143.38	183.19	1.2511	0.86593	0.13407	0.26815	0.99528	True
LmxM.36.6700.1_67_0.384669479606188_537-556_1	LmxM.36.6700.1	10.75	27.684	10.75	27.684	1.2875	143.38	183.19	1.2511	0.86593	0.13407	0.26815	0.99528	True
LmxM.33.4560.1_52_0.358908780903666_414-433_1	LmxM.33.4560.1	96.753	33.221	96.753	33.221	-1.5143	2018.2	20324	1.2509	0.10549	0.89451	0.21097	0.99528	False
LmxM.26.1430.1_33_0.164217804667243_578-559_0	LmxM.26.1430.1	229.72	81.207	229.72	81.207	-1.4888	11028	1.3214e+05	1.2505	0.10556	0.89444	0.21113	0.99528	False
LmxM.29.2930.1_33_0.0572916666666667_42-23_0	LmxM.29.2930.1	5.0923	12.919	5.0923	12.919	1.192	30.631	39.207	1.25	0.8666	0.1334	0.2668	0.99528	True
LmxM.32.1140.1_49_0.327944572748268_432-413_0	LmxM.32.1140.1	5.0923	12.919	5.0923	12.919	1.192	30.631	39.207	1.25	0.8666	0.1334	0.2668	0.99528	True
LmxM.01.0380.1_43_0.267469879518072_670-651_0	LmxM.01.0380.1	5.0923	12.919	5.0923	12.919	1.192	30.631	39.207	1.25	0.8666	0.1334	0.2668	0.99528	True
LmxM.17.0500.1_34_0.120873665922065_480-499_1	LmxM.17.0500.1	5.0923	12.919	5.0923	12.919	1.192	30.631	39.207	1.25	0.8666	0.1334	0.2668	0.99528	True
LmxM.34.2110.1_19_0.0434782608695652_67-48_0	LmxM.34.2110.1	5.0923	12.919	5.0923	12.919	1.192	30.631	39.207	1.25	0.8666	0.1334	0.2668	0.99528	True
LmxM.31.2990.1_14_0.306104523495828_692-711_1	LmxM.31.2990.1	5.0923	12.919	5.0923	12.919	1.192	30.631	39.207	1.25	0.8666	0.1334	0.2668	0.99528	True
LmxM.34.2990.1_71_0.490338164251208_618-599_0	LmxM.34.2990.1	5.0923	12.919	5.0923	12.919	1.192	30.631	39.207	1.25	0.8666	0.1334	0.2668	0.99528	True
LmxM.25.0870.1_38_0.0892655367231638_75-94_1	LmxM.25.0870.1	5.0923	12.919	5.0923	12.919	1.192	30.631	39.207	1.25	0.8666	0.1334	0.2668	0.99528	True
LmxM.10.0300.1_38_0.193646649260226_438-457_1	LmxM.10.0300.1	5.0923	12.919	5.0923	12.919	1.192	30.631	39.207	1.25	0.8666	0.1334	0.2668	0.99528	True
LmxM.36.1860.1_0_0.0733024691358025_98-79_0	LmxM.36.1860.1	27.725	9.2281	27.725	9.2281	-1.4898	171.06	1373.2	1.2499	0.10567	0.89433	0.21133	0.99528	False
LmxM.26.0230.1_14_0.195035460992908_211-230_1	LmxM.26.0230.1	482.07	175.33	482.07	175.33	-1.4539	47044	6.5865e+05	1.2499	0.10567	0.89433	0.21133	0.99528	False
LmxM.26.1250.1_71_0.478927203065134_990-1009_1	LmxM.26.1250.1	24.33	64.596	24.33	64.596	1.3728	810.7	1037.9	1.2499	0.86364	0.13636	0.27272	0.99528	True
LmxM.31.1220.1_14_0.237259816207185_561-580_1	LmxM.31.1220.1	771.76	286.07	771.76	286.07	-1.4286	1.1795e+05	1.8269e+06	1.2498	0.10568	0.89432	0.21136	0.99528	False
LmxM.34.1270.1_43_0.0670391061452514_80-61_0	LmxM.34.1270.1	153.33	53.523	153.33	53.523	-1.5011	4981.2	55053	1.2498	0.10569	0.89431	0.21139	0.99528	False
LmxM.05.0500.1_0_0.183188405797101_313-332_1	LmxM.05.0500.1-LmxM.05.0510.1-LmxM.05.0510b.1	153.33	53.523	153.33	53.523	-1.5011	4981.2	55053	1.2498	0.10569	0.89431	0.21139	0.99528	False
LmxM.31.3200.1_29_0.00781643973777105_27-46_1	LmxM.31.3200.1	194.07	68.288	194.07	68.288	-1.4933	7910.9	91703	1.2497	0.1057	0.8943	0.2114	0.99528	False
LmxM.21.1130.1_52_0.360846560846561_677-696_1	LmxM.21.1130.1	516.02	188.25	516.02	188.25	-1.4499	53715	7.6335e+05	1.2497	0.10571	0.89429	0.21142	0.99528	False
LmxM.31.0780.1_43_0.0114942528735632_48-29_0	LmxM.31.0780.1	106.94	36.912	106.94	36.912	-1.5095	2451.8	25236	1.2495	0.10573	0.89427	0.21147	0.99528	False
LmxM.28.0180.1_43_0.316118935837246_196-215_1	LmxM.28.0180.1	432.84	156.88	432.84	156.88	-1.4584	38079	5.2151e+05	1.2495	0.10574	0.89426	0.21148	0.99528	False
LmxM.28.2500.1_43_0.300952380952381_312-331_1	LmxM.28.2500.1	5.6581	0	5.6581	0	-2.7351	16.007	48.53	1.2492	0.1058	0.8942	0.2116	0.99528	False
LmxM.10.1110.1_71_0.428661616161616_675-694_1	LmxM.10.1110.1	5.6581	1.8456	5.6581	1.8456	-1.2264	7.2675	48.53	1.2492	0.1058	0.8942	0.2116	0.99528	False
LmxM.25.1400.1_52_0.326599326599327_381-400_1	LmxM.25.1400.1	5.6581	0	5.6581	0	-2.7351	16.007	48.53	1.2492	0.1058	0.8942	0.2116	0.99528	False
LmxM.27.1360.1_29_0.199902959728287_407-426_1	LmxM.27.1360.1	5.6581	0	5.6581	0	-2.7351	16.007	48.53	1.2492	0.1058	0.8942	0.2116	0.99528	False
LmxM.36.2950.1_43_0.160225442834138_190-209_1	LmxM.36.2950.1	5.6581	1.8456	5.6581	1.8456	-1.2264	7.2675	48.53	1.2492	0.1058	0.8942	0.2116	0.99528	False
LmxM.36.3510.1_43_0.259481037924152_123-142_1	LmxM.36.3510.1	5.6581	0	5.6581	0	-2.7351	16.007	48.53	1.2492	0.1058	0.8942	0.2116	0.99528	False
LmxM.21.1090.1_43_0.176328502415459_286-305_1	LmxM.21.1090.1	5.6581	0	5.6581	0	-2.7351	16.007	48.53	1.2492	0.1058	0.8942	0.2116	0.99528	False
LmxM.09.0830.1_38_0.0815100815100815_184-203_1	LmxM.09.0830.1	5.6581	1.8456	5.6581	1.8456	-1.2264	7.2675	48.53	1.2492	0.1058	0.8942	0.2116	0.99528	False
LmxM.30.0360.1_14_0.0291457286432161_97-78_0	LmxM.30.0360.1	5.6581	0	5.6581	0	-2.7351	16.007	48.53	1.2492	0.1058	0.8942	0.2116	0.99528	False
LmxM.32.1410.1_19_0.0305084745762712_57-38_0	LmxM.32.1410.1	5.6581	1.8456	5.6581	1.8456	-1.2264	7.2675	48.53	1.2492	0.1058	0.8942	0.2116	0.99528	False
LmxM.28.0760.1_0_0.151062867480778_328-347_1	LmxM.28.0760.1	5.6581	1.8456	5.6581	1.8456	-1.2264	7.2675	48.53	1.2492	0.1058	0.8942	0.2116	0.99528	False
LmxM.26.1220.1_43_0.180287270926201_357-376_1	LmxM.26.1220.1	5.6581	0	5.6581	0	-2.7351	16.007	48.53	1.2492	0.1058	0.8942	0.2116	0.99528	False
LmxM.22.0170.1_49_0.384572072072072_1359-1378_1	LmxM.22.0170.1	5.6581	1.8456	5.6581	1.8456	-1.2264	7.2675	48.53	1.2492	0.1058	0.8942	0.2116	0.99528	False
LmxM.08.1110.1_38_0.13980463980464_226-245_1	LmxM.08.1110.1	5.6581	1.8456	5.6581	1.8456	-1.2264	7.2675	48.53	1.2492	0.1058	0.8942	0.2116	0.99528	False
LmxM.36.3200.1_19_0.115911485774499_333-314_0	LmxM.36.3200.1	5.6581	0	5.6581	0	-2.7351	16.007	48.53	1.2492	0.1058	0.8942	0.2116	0.99528	False
LmxM.29.1780.1_43_0.242955874534822_451-470_1	LmxM.29.1780.1	5.6581	1.8456	5.6581	1.8456	-1.2264	7.2675	48.53	1.2492	0.1058	0.8942	0.2116	0.99528	False
LmxM.36.2050.1_57_0.312180889861415_850-869_1	LmxM.36.2050.1	5.6581	0	5.6581	0	-2.7351	16.007	48.53	1.2492	0.1058	0.8942	0.2116	0.99528	False
LmxM.21.0023.1_14_0.317757009345794_105-86_0	LmxM.21.0023.1	5.6581	1.8456	5.6581	1.8456	-1.2264	7.2675	48.53	1.2492	0.1058	0.8942	0.2116	0.99528	False
LmxM.32.1250.1_14_0.220883534136546_214-233_1	LmxM.32.1250.1	5.6581	0	5.6581	0	-2.7351	16.007	48.53	1.2492	0.1058	0.8942	0.2116	0.99528	False
LmxM.24.0230.1_43_0.373774509803922_606-625_1	LmxM.24.0230.1	5.6581	0	5.6581	0	-2.7351	16.007	48.53	1.2492	0.1058	0.8942	0.2116	0.99528	False
LmxM.29.3650.1_34_0.136585365853659_88-69_0	LmxM.29.3650.1-LmxM.34.1910.1	5.6581	1.8456	5.6581	1.8456	-1.2264	7.2675	48.53	1.2492	0.1058	0.8942	0.2116	0.99528	False
LmxM.31.0120.1_14_0.217579696688332_699-718_1	LmxM.31.0120.1	5.6581	0	5.6581	0	-2.7351	16.007	48.53	1.2492	0.1058	0.8942	0.2116	0.99528	False
LmxM.31.2430.1_46_0.169887278582931_207-226_1	LmxM.31.2430.1	5.6581	1.8456	5.6581	1.8456	-1.2264	7.2675	48.53	1.2492	0.1058	0.8942	0.2116	0.99528	False
LmxM.31.0310.1_14_0.303743961352657_1513-1494_0	LmxM.31.0310.1	5.6581	1.8456	5.6581	1.8456	-1.2264	7.2675	48.53	1.2492	0.1058	0.8942	0.2116	0.99528	False
LmxM.17.1410.1_33_0.319946452476573_473-492_1	LmxM.17.1410.1	5.6581	1.8456	5.6581	1.8456	-1.2264	7.2675	48.53	1.2492	0.1058	0.8942	0.2116	0.99528	False
LmxM.34.4580.1_19_0.191666666666667_318-337_1	LmxM.34.4580.1	5.6581	0	5.6581	0	-2.7351	16.007	48.53	1.2492	0.1058	0.8942	0.2116	0.99528	False
LmxM.21.0510.1_33_0.270462633451957_462-443_0	LmxM.21.0510.1	5.6581	0	5.6581	0	-2.7351	16.007	48.53	1.2492	0.1058	0.8942	0.2116	0.99528	False
LmxM.36.0460.1_0_0.154261057173679_280-299_1	LmxM.36.0460.1	5.6581	0	5.6581	0	-2.7351	16.007	48.53	1.2492	0.1058	0.8942	0.2116	0.99528	False
LmxM.34.4660.1_33_0.358081979891725_458-477_1	LmxM.34.4660.1	5.6581	0	5.6581	0	-2.7351	16.007	48.53	1.2492	0.1058	0.8942	0.2116	0.99528	False
LmxM.27.1780.1_14_0.31693028705331_536-555_1	LmxM.27.1780.1	86.003	29.53	86.003	29.53	-1.5108	1594.6	15754	1.2487	0.10588	0.89412	0.21177	0.99528	False
LmxM.32.1780.1_14_0.39025389025389_1899-1918_1	LmxM.32.1780.1	289.13	103.35	289.13	103.35	-1.4752	17256	2.175e+05	1.2487	0.10589	0.89411	0.21177	0.99528	False
Non-targeting-418	Non-target-105	122.21	42.449	122.21	42.449	-1.5038	3181.3	33691	1.2483	0.10596	0.89404	0.21192	0.99528	False
LmxM.29.3350.1_14_0.209109730848861_198-217_1	LmxM.29.3350.1	203.69	71.979	203.69	71.979	-1.4879	8674.1	1.0183e+05	1.2481	0.10599	0.89401	0.21198	0.99528	False
LmxM.33.2550.1_14_0.262675296655879_482-501_1	LmxM.33.2550.1	562.98	206.71	562.98	206.71	-1.4411	63465	9.2199e+05	1.2479	0.10604	0.89396	0.21208	0.99528	False
LmxM.34.0090.1_43_0.315665488810365_264-283_1	LmxM.34.0090.1	367.78	132.88	367.78	132.88	-1.4618	27587	3.6637e+05	1.2476	0.10608	0.89392	0.21217	0.99528	False
LmxM.33.1470.1_29_0.0436607892527288_49-68_1	LmxM.33.1470.1	283.47	101.51	283.47	101.51	-1.4725	16555	2.0839e+05	1.2472	0.10616	0.89384	0.21232	0.99528	False
LmxM.11.1270.1_33_0.243697478991597_1310-1291_0	LmxM.11.1270.1	1304.2	496.47	1304.2	496.47	-1.3916	3.2621e+05	5.6981e+06	1.2471	0.10618	0.89382	0.21236	0.99528	False
LmxM.36.5870.1_14_0.387353433835846_920-939_1	LmxM.36.5870.1	303.27	108.89	303.27	108.89	-1.4693	18892	2.4122e+05	1.2471	0.10618	0.89382	0.21237	0.99528	False
LmxM.34.1650.1_43_0.0723958333333333_129-148_1	LmxM.34.1650.1	479.81	175.33	479.81	175.33	-1.4472	46352	6.5197e+05	1.2469	0.10621	0.89379	0.21242	0.99528	False
LmxM.36.0960.1_29_0.0363901018922853_95-114_1	LmxM.36.0960.1	248.39	88.589	248.39	88.589	-1.477	12768	1.5651e+05	1.2468	0.10624	0.89376	0.21249	0.99528	False
LmxM.33.3660.1_43_0.00835945663531871_45165_1	LmxM.33.3660.1	106.37	36.912	106.37	36.912	-1.5019	2412.3	24948	1.2462	0.10635	0.89365	0.2127	0.99528	False
LmxM.36.1430.1_52_0.0637958532695375_30-49_1	LmxM.36.1430.1	951.69	358.05	951.69	358.05	-1.4078	1.7621e+05	2.8776e+06	1.2461	0.10636	0.89364	0.21273	0.99528	False
LmxM.34.0870.1_14_0.213564213564214_588-607_1	LmxM.34.0870.1	111.46	38.758	111.46	38.758	-1.5002	2643.1	27605	1.2458	0.10641	0.89359	0.21283	0.99528	False
LmxM.22.0310.1_43_0.110947471772214_219-238_1	LmxM.22.0310.1	366.64	132.88	366.64	132.88	-1.4573	27322	3.6393e+05	1.2457	0.10644	0.89356	0.21288	0.99528	False
LmxM.36.0120.1_43_0.207818930041152_196-215_1	LmxM.36.0120.1	177.66	62.751	177.66	62.751	-1.4867	6602.5	75734	1.2456	0.10646	0.89354	0.21292	0.99528	False
LmxM.08_29.2120.1_52_0.0246085011185682_45291_1	LmxM.08_29.2120.1	618.43	228.86	618.43	228.86	-1.4302	75884	1.1302e+06	1.2454	0.1065	0.8935	0.21299	0.99528	False
LmxM.12.1150.1_0_0.196929436079126_663-682_1	LmxM.12.1150.1	837.4	313.75	837.4	313.75	-1.4134	1.371e+05	2.1805e+06	1.2454	0.1065	0.8935	0.213	0.99528	False
Non-targeting-449	Non-target-107	16.974	44.295	16.974	44.295	1.3334	373.2	481.29	1.2453	0.86354	0.13646	0.27293	0.99528	True
LmxM.34.1755.1_57_0.115839243498818_41-60_1	LmxM.34.1755.1	16.974	44.295	16.974	44.295	1.3334	373.2	481.29	1.2453	0.86354	0.13646	0.27293	0.99528	True
LmxM.30.0860.1_0_0.193126022913257_357-338_0	LmxM.30.0860.1	16.974	44.295	16.974	44.295	1.3334	373.2	481.29	1.2453	0.86354	0.13646	0.27293	0.99528	True
LmxM.32.0950.1_29_0.002767134951043_45133_1	LmxM.32.0950.1	16.974	44.295	16.974	44.295	1.3334	373.2	481.29	1.2453	0.86354	0.13646	0.27293	0.99528	True
LmxM.32.1500.1_43_0.150625978090767_381-400_1	LmxM.32.1500.1	80.345	27.684	80.345	27.684	-1.5038	1386.6	13598	1.2453	0.10651	0.89349	0.21301	0.99528	False
LmxM.36.5030.1_29_0.417309340188518_483-502_1	LmxM.36.5030.1	43.567	14.765	43.567	14.765	-1.4993	414.79	3628.9	1.2453	0.10652	0.89348	0.21303	0.99528	False
LmxM.29.2090.1_0_0.173333333333333_201-220_1	LmxM.29.2090.1	59.41	20.302	59.41	20.302	-1.5038	764.73	7084	1.2452	0.10654	0.89346	0.21307	0.99528	False
LmxM.26.0058.1_71_0.475308641975309_376-395_1	LmxM.26.0058.1	3514.8	1404.5	3514.8	1404.5	-1.3228	2.2267e+06	4.8903e+07	1.2449	0.10658	0.89342	0.21316	0.99528	False
LmxM.07.0740.1_0_0.0908772850520423_1036-1055_1	LmxM.07.0740.1	272.72	817.61	272.72	817.61	1.5805	1.4845e+05	1.9164e+05	1.2447	0.85461	0.14539	0.29078	0.99528	True
LmxM.30.1660.1_63_0.304812834224599_181-162_0	LmxM.30.1660.1	20.369	53.523	20.369	53.523	1.3513	549.58	709.84	1.2444	0.86283	0.13717	0.27434	0.99528	True
LmxM.30.0400.1_43_0.0259694059053718_65-84_1	LmxM.30.0400.1	20.369	53.523	20.369	53.523	1.3513	549.58	709.84	1.2444	0.86283	0.13717	0.27434	0.99528	True
LmxM.17.0940.1_34_0.12627669452182_411-392_0	LmxM.17.0940.1	277.25	99.663	277.25	99.663	-1.4668	15768	1.986e+05	1.2444	0.10668	0.89332	0.21337	0.99528	False
LmxM.15.0090.1_57_0.269654088050314_336-355_1	LmxM.15.0090.1	492.25	180.87	492.25	180.87	-1.4394	48480	6.8919e+05	1.2442	0.10671	0.89329	0.21342	0.99528	False
LmxM.28.1160.1_38_0.1996699669967_118-137_1	LmxM.28.1160.1	27.725	73.824	27.725	73.824	1.3812	1062.6	1373.2	1.2441	0.86188	0.13812	0.27623	0.99528	True
LmxM.28.1220.1_52_0.21726822363765_302-321_1	LmxM.28.1220.1	631.44	234.39	631.44	234.39	-1.4259	78824	1.1824e+06	1.244	0.10675	0.89325	0.21349	0.99528	False
Non-targeting-425	Non-target-88	948.3	358.05	948.3	358.05	-1.4027	1.742e+05	2.8554e+06	1.2438	0.10678	0.89322	0.21356	0.99528	False
LmxM.34.0970.1_67_0.25089605734767_271-290_1	LmxM.34.0970.1	69.595	193.79	69.595	193.79	1.4643	7712.2	9969.6	1.2438	0.85896	0.14104	0.28207	0.99528	True
LmxM.21.0580.1_38_0.0245310245310245_27-46_1	LmxM.21.0580.1	22.067	7.3824	22.067	7.3824	-1.4604	107.81	842.22	1.2438	0.10678	0.89322	0.21357	0.99528	False
LmxM.08.0220.1_34_0.14326375711575_459-440_0	LmxM.08.0220.1	22.067	7.3824	22.067	7.3824	-1.4604	107.81	842.22	1.2438	0.10678	0.89322	0.21357	0.99528	False
LmxM.26.1880.1_43_0.319727891156463_711-692_0	LmxM.26.1880.1	32.817	11.074	32.817	11.074	-1.4859	236.38	1972.2	1.2437	0.1068	0.8932	0.2136	0.99528	False
LmxM.30.1060.1_29_0.191528545119705_318-299_0	LmxM.30.1060.1	32.817	11.074	32.817	11.074	-1.4859	236.38	1972.2	1.2437	0.1068	0.8932	0.2136	0.99528	False
LmxM.19.1160.1_52_0.0198198198198198_14-33_1	LmxM.19.1160.1	515.45	190.1	515.45	190.1	-1.4343	52928	7.6153e+05	1.2431	0.10692	0.89308	0.21385	0.99528	False
LmxM.12.0650.1_0_0.039247311827957_66-85_1	LmxM.12.0650.1	639.93	238.08	639.93	238.08	-1.4226	80740	1.2171e+06	1.243	0.10694	0.89306	0.21388	0.99528	False
LmxM.17.0960.1_14_0.106258271885044_554-573_1	LmxM.17.0960.1	231.98	83.053	231.98	83.053	-1.4709	11090	1.3497e+05	1.2429	0.10694	0.89306	0.21389	0.99528	False
LmxM.21.1230.1_57_0.276940256839754_486-505_1	LmxM.21.1230.1	105.81	36.912	105.81	36.912	-1.4943	2373.2	24662	1.2428	0.10697	0.89303	0.21394	0.99528	False
LmxM.09.0150.1_57_0.266666666666667_91-110_1	LmxM.09.0150.1-LmxM.09.0180.1	146.54	51.677	146.54	51.677	-1.4859	4499.9	49911	1.2426	0.10701	0.89299	0.21402	0.99528	False
LmxM.31.3950.1_29_0.119932998324958_354-373_1	LmxM.31.3950.1	955.65	361.74	955.65	361.74	-1.3991	1.7637e+05	2.9036e+06	1.2425	0.10703	0.89297	0.21405	0.99528	False
LmxM.36.0870.1_29_0.0482866043613707_117-136_1	LmxM.36.0870.1	456.61	167.95	456.61	167.95	-1.4375	41661	5.8556e+05	1.2418	0.10716	0.89284	0.21431	0.99528	False
LmxM.34.3230.1_57_0.0689375506893755_76-95_1	LmxM.34.3230.1	1274.8	489.09	1274.8	489.09	-1.3803	3.0865e+05	5.4231e+06	1.2418	0.10716	0.89284	0.21432	0.99528	False
LmxM.21.0150.1_52_0.246009389671361_257-276_1	LmxM.21.0150.1	181.62	64.596	181.62	64.596	-1.4772	6847.8	79438	1.2418	0.10716	0.89284	0.21432	0.99528	False
LmxM.31.0300.1_29_0.476815398075241_1087-1106_1	LmxM.31.0300.1	211.61	75.67	211.61	75.67	-1.4715	9240.2	1.1061e+05	1.2417	0.10717	0.89283	0.21435	0.99528	False
LmxM.34.1990.1_33_0.384276729559748_1216-1235_1	LmxM.34.1990.1	23.764	62.751	23.764	62.751	1.3642	759.99	986.9	1.241	0.86161	0.13839	0.27679	0.99528	True
LmxM.13.1100.1_29_0.129491945477076_414-433_1	LmxM.13.1100.1	23.764	62.751	23.764	62.751	1.3642	759.99	986.9	1.241	0.86161	0.13839	0.27679	0.99528	True
LmxM.07.0630.1_29_0.041025641025641_129-148_1	LmxM.07.0630.1	1203.5	461.4	1203.5	461.4	-1.3812	2.7534e+05	4.7869e+06	1.2407	0.10736	0.89264	0.21471	0.99528	False
LmxM.08_29.0420.1_62_0.116872427983539_132-151_1	LmxM.08_29.0420.1	156.16	55.368	156.16	55.368	-1.4793	5079.8	57276	1.2406	0.10739	0.89261	0.21477	0.99528	False
LmxM.36.0140.1_29_0.0051440329218107_45007_1	LmxM.36.0140.1	53.752	18.456	53.752	18.456	-1.4927	622.89	5707.9	1.2405	0.10739	0.89261	0.21478	0.99528	False
LmxM.34.4750.1_43_0.322857142857143_342-323_0	LmxM.34.4750.1	39.607	107.05	39.607	107.05	1.4119	2274	2955.5	1.2405	0.85995	0.14005	0.28009	0.99528	True
LmxM.36.3420.1_71_0.48158379373849_516-535_1	LmxM.36.3420.1	230.85	83.053	230.85	83.053	-1.4638	10922	1.3355e+05	1.2398	0.10752	0.89248	0.21503	0.99528	False
LmxM.32.1010.1_0_0.0675562969140951_248-229_0	LmxM.32.1010.1	1270.8	489.09	1270.8	489.09	-1.3758	3.0554e+05	5.3866e+06	1.2398	0.10752	0.89248	0.21505	0.99528	False
LmxM.17.0610.1_38_0.16767270288397_245-264_1	LmxM.17.0610.1	2498.6	991.09	2498.6	991.09	-1.3332	1.1363e+06	2.3333e+07	1.2398	0.10753	0.89247	0.21505	0.99528	False
LmxM.27.2290.1_52_0.124074074074074_257-276_1	LmxM.27.2290.1	265.36	95.972	265.36	95.972	-1.4578	14347	1.8062e+05	1.2397	0.10755	0.89245	0.21509	0.99528	False
LmxM.29.1450.1_29_0.420719978015938_1524-1543_1	LmxM.29.1450.1	120.52	42.449	120.52	42.449	-1.4838	3047.3	32687	1.2394	0.1076	0.8924	0.21519	0.99528	False
LmxM.14.0080.1_52_0.133811230585424_102-121_1	LmxM.14.0080.1	105.24	36.912	105.24	36.912	-1.4866	2334.4	24378	1.2394	0.1076	0.8924	0.2152	0.99528	False
LmxM.20.0600.1_52_0.294213528932355_355-374_1	LmxM.20.0600.1	2718.7	1083.4	2718.7	1083.4	-1.3266	1.3372e+06	2.8021e+07	1.2394	0.10761	0.89239	0.21521	0.99528	False
LmxM.29.2780.1_19_0.117994100294985_126-107_0	LmxM.29.2780.1	200.86	71.979	200.86	71.979	-1.4678	8305.5	98794	1.2393	0.10762	0.89238	0.21524	0.99528	False
LmxM.34.1530.1_52_0.0206572769953052_14-33_1	LmxM.34.1530.1	200.86	71.979	200.86	71.979	-1.4678	8305.5	98794	1.2393	0.10762	0.89238	0.21524	0.99528	False
LmxM.29.0990.1_38_0.132396016403046_221-240_1	LmxM.29.0990.1	160.69	57.214	160.69	57.214	-1.4738	5353.6	60932	1.2385	0.10776	0.89224	0.21551	0.99528	False
LmxM.22.1580.1_14_0.152014652014652_157-176_1	LmxM.22.1580.1	673.31	252.85	673.31	252.85	-1.4094	88395	1.359e+06	1.2385	0.10776	0.89224	0.21552	0.99528	False
LmxM.26.1440.1_43_0.265893470790378_615-634_1	LmxM.26.1440.1	1060.9	406.03	1060.9	406.03	-1.3834	2.1442e+05	3.6418e+06	1.2385	0.10777	0.89223	0.21554	0.99528	False
LmxM.36.4240.1_29_0.0218112849691797_42-61_1	LmxM.36.4240.1	616.17	230.7	616.17	230.7	-1.4134	74291	1.1213e+06	1.2382	0.10783	0.89217	0.21565	0.99528	False
LmxM.25.0690.1_43_0.274102079395085_877-858_0	LmxM.25.0690.1	31.119	83.053	31.119	83.053	1.3878	1348.5	1759.5	1.2381	0.86011	0.13989	0.27978	0.99528	True
LmxM.16.0310.1_52_0.37929366231253_780-799_1	LmxM.16.0310.1	274.42	99.663	274.42	99.663	-1.4521	15270	1.9423e+05	1.2379	0.10788	0.89212	0.21577	0.99528	False
LmxM.29.0550.1_19_0.126436781609195_234-215_0	LmxM.29.0550.1	274.42	99.663	274.42	99.663	-1.4521	15270	1.9423e+05	1.2379	0.10788	0.89212	0.21577	0.99528	False
LmxM.36.2490.1_14_0.250170415814588_360-379_1	LmxM.36.2490.1	313.46	114.43	313.46	114.43	-1.4459	19807	2.5912e+05	1.2377	0.10791	0.89209	0.21583	0.99528	False
LmxM.33.3420.1_67_0.34553628773282_528-547_1	LmxM.33.3420.1	1298.5	502.01	1298.5	502.01	-1.3693	3.1723e+05	5.6447e+06	1.2377	0.10792	0.89208	0.21585	0.99528	False
LmxM.27.0610.1_43_0.242097701149425_330-349_1	LmxM.27.0610.1	35.08	94.126	35.08	94.126	1.3986	1743.2	2276.2	1.2376	0.85963	0.14037	0.28074	0.99528	True
LmxM.27.1350.1_14_0.272058823529412_228-209_0	LmxM.27.1350.1	43.567	118.12	43.567	118.12	1.4183	2779	3628.9	1.2376	0.85895	0.14105	0.2821	0.99528	True
LmxM.29.3170.1_0_0.182847896440129_219-238_1	LmxM.29.3170.1	200.3	71.979	200.3	71.979	-1.4638	8232.7	98192	1.2375	0.10795	0.89205	0.21591	0.99528	False
LmxM.34.1280.1_57_0.461859979101358_438-457_1	LmxM.34.1280.1	293.65	107.05	293.65	107.05	-1.4474	17412	2.2495e+05	1.2371	0.10802	0.89198	0.21605	0.99528	False
LmxM.09.0560.1_57_0.271229404309252_205-224_1	LmxM.09.0560.1	84.306	236.24	84.306	236.24	1.4756	11542	15089	1.2369	0.85662	0.14338	0.28676	0.99528	True
LmxM.22.0450.1_57_0.262313860252005_225-244_1	LmxM.22.0450.1	27.159	9.2281	27.159	9.2281	-1.4611	160.76	1313.8	1.2368	0.10808	0.89192	0.21617	0.99528	False
LmxM.17.0370.1_52_0.399915718499789_944-963_1	LmxM.17.0370.1	27.159	9.2281	27.159	9.2281	-1.4611	160.76	1313.8	1.2368	0.10808	0.89192	0.21617	0.99528	False
LmxM.20.1130.1_33_0.39509954058193_778-759_0	LmxM.20.1130.1	74.121	25.839	74.121	25.839	-1.4849	1165.6	11424	1.2367	0.1081	0.8919	0.21621	0.99528	False
LmxM.27.0640.1_43_0.391534391534392_366-385_1	LmxM.27.0640.1	548.27	204.86	548.27	204.86	-1.4158	58964	8.7056e+05	1.2366	0.10812	0.89188	0.21625	0.99528	False
LmxM.29.1310.1_43_0.204288499025341_1042-1061_1	LmxM.29.1310.1	27.159	71.979	27.159	71.979	1.3739	1004.4	1313.8	1.2366	0.86015	0.13985	0.2797	0.99528	True
LmxM.20.0800.1_0_0.0900649953574745_90-109_1	LmxM.20.0800.1	119.95	42.449	119.95	42.449	-1.477	3003.3	32356	1.2364	0.10815	0.89185	0.2163	0.99528	False
LmxM.18.1000.1_29_0.261321455085375_343-362_1	LmxM.18.1000.1	79.213	27.684	79.213	27.684	-1.4836	1327.6	13188	1.2363	0.10818	0.89182	0.21635	0.99528	False
LmxM.28.0340.1_38_0.132004621606008_454-473_1	LmxM.28.0340.1	936.98	358.05	936.98	358.05	-1.3854	1.6758e+05	2.782e+06	1.2362	0.10818	0.89182	0.21637	0.99528	False
LmxM.25.1110.1_14_0.167405369606195_3277-3296_1	LmxM.25.1110.1	114.86	40.603	114.86	40.603	-1.4776	2757	29456	1.2362	0.10819	0.89181	0.21637	0.99528	False
LmxM.31.3360.1_29_0.167901234567901_414-395_0	LmxM.31.3360.1	114.86	40.603	114.86	40.603	-1.4776	2757	29456	1.2362	0.10819	0.89181	0.21637	0.99528	False
LmxM.26.1260.1_29_0.381099922540666_1487-1468_0	LmxM.26.1260.1	109.77	38.758	109.77	38.758	-1.4782	2521.1	26703	1.2361	0.10822	0.89178	0.21643	0.99528	False
LmxM.29.2980.1_38_0.0534069981583794_54-73_1	LmxM.29.2980.1	84.306	29.53	84.306	29.53	-1.4824	1500.2	15089	1.236	0.10822	0.89178	0.21644	0.99528	False
LmxM.27.0520.1_29_0.00928505106778087_45102_1	LmxM.27.0520.1	84.306	29.53	84.306	29.53	-1.4824	1500.2	15089	1.236	0.10822	0.89178	0.21644	0.99528	False
LmxM.34.2240.1_29_0.0314102564102564_43-62_1	LmxM.34.2240.1	99.582	35.067	99.582	35.067	-1.4796	2081.1	21631	1.2359	0.10825	0.89175	0.21651	0.99528	False
LmxM.36.6080.1_38_0.107085346215781_127-146_1	LmxM.36.6080.1	219.53	79.361	219.53	79.361	-1.4564	9824.2	1.1977e+05	1.2358	0.10827	0.89173	0.21653	0.99528	False
LmxM.36.2960.1_14_0.270676691729323_114-95_0	LmxM.36.2960.1	8637.6	3661.7	8637.6	3661.7	-1.2379	1.238e+07	3.4364e+08	1.2357	0.10828	0.89172	0.21656	0.99528	False
LmxM.19.0610.1_43_0.106382978723404_40-21_0	LmxM.19.0610.1	234.24	84.898	234.24	84.898	-1.4535	11152	1.3784e+05	1.2356	0.1083	0.8917	0.2166	0.99528	False
Non-targeting-557	Non-target-111	693.68	262.08	693.68	262.08	-1.4009	93141	1.4497e+06	1.2356	0.1083	0.8917	0.21661	0.99528	False
LmxM.33.0920.1_14_0.378036929057337_774-793_1	LmxM.33.0920.1	149.94	53.523	149.94	53.523	-1.469	4648.1	52448	1.2356	0.10831	0.89169	0.21663	0.99528	False
LmxM.36.6300.1_29_0.0326197757390418_60-79_1	LmxM.36.6300.1	48.094	16.611	48.094	16.611	-1.4791	495.6	4490.5	1.2351	0.1084	0.8916	0.21681	0.99528	False
LmxM.36.2080.1_29_0.109571465229664_420-439_1	LmxM.36.2080.1	16.408	5.5368	16.408	5.5368	-1.4131	59.096	447.81	1.235	0.10841	0.89159	0.21682	0.99528	False
LmxM.28.2680.1_0_0.157766990291262_199-180_0	LmxM.28.2680.1	16.408	5.5368	16.408	5.5368	-1.4131	59.096	447.81	1.235	0.10841	0.89159	0.21682	0.99528	False
LmxM.29.1230.1_0_0.00874769797421731_13-32_1	LmxM.29.1230.1	16.408	5.5368	16.408	5.5368	-1.4131	59.096	447.81	1.235	0.10841	0.89159	0.21682	0.99528	False
LmxM.33.1240.1_57_0.290754257907543_468-487_1	LmxM.33.1240.1	224.06	81.207	224.06	81.207	-1.453	10204	1.2519e+05	1.2347	0.10848	0.89152	0.21696	0.99528	False
LmxM.30.3030.1_14_0.167520394612028_874-893_1	LmxM.30.3030.1	1752.9	690.26	1752.9	690.26	-1.3432	5.6458e+05	1.0818e+07	1.2345	0.10851	0.89149	0.21703	0.99528	False
LmxM.30.0490.1_14_0.204563977180114_496-515_1	LmxM.30.0490.1-LmxM.30.0490b.1	1232.3	478.01	1232.3	478.01	-1.3644	2.845e+05	5.0393e+06	1.2342	0.10856	0.89144	0.21711	0.99528	False
LmxM.34.3380.1_43_0.338199513381995_549-568_1	LmxM.34.3380.1	218.97	79.361	218.97	79.361	-1.4527	9745	1.191e+05	1.2342	0.10857	0.89143	0.21714	0.99528	False
LmxM.30.3070.1_43_0.381832178598922_492-511_1	LmxM.30.3070.1	199.16	71.979	199.16	71.979	-1.4556	8088.1	96995	1.2339	0.10863	0.89137	0.21725	0.99528	False
LmxM.36.1850.1_0_0.0233585858585859_33-52_1	LmxM.36.1850.1	306.67	112.58	306.67	112.58	-1.4376	18835	2.4711e+05	1.2337	0.10865	0.89135	0.2173	0.99528	False
LmxM.15.0310.1_29_0.0400811770674784_75-94_1	LmxM.15.0310.1	43.001	116.27	43.001	116.27	1.4143	2684.4	3528.1	1.2336	0.85802	0.14198	0.28396	0.99528	True
LmxM.36.2320.1_29_0.415857605177994_510-529_1	LmxM.36.2320.1	667.65	252.85	667.65	252.85	-1.3973	86032	1.3344e+06	1.2332	0.10875	0.89125	0.21751	0.99528	False
LmxM.06.0690.1_38_0.19055036344756_1461-1480_1	LmxM.06.0690.1	709.52	269.46	709.52	269.46	-1.3935	96829	1.5224e+06	1.233	0.10879	0.89121	0.21758	0.99528	False
LmxM.31.1150.1_0_0.12896174863388_114-133_1	LmxM.31.1150.1	1370.4	535.23	1370.4	535.23	-1.3547	3.4875e+05	6.3439e+06	1.2329	0.10881	0.89119	0.21763	0.99528	False
Non-targeting-252	Non-target-33	262.54	95.972	262.54	95.972	-1.4424	13872	1.7647e+05	1.2329	0.10881	0.89119	0.21763	0.99528	False
LmxM.13.1260.1_43_0.321489001692047_187-206_1	LmxM.13.1260.1	19.803	51.677	19.803	51.677	1.3404	507.97	668.41	1.2329	0.86016	0.13984	0.27967	0.99528	True
LmxM.21.0960.1_43_0.102886405959032_435-454_1	LmxM.21.0960.1	349.67	129.19	349.67	129.19	-1.4295	24305	3.284e+05	1.2328	0.10882	0.89118	0.21764	0.99528	False
LmxM.34.1100.1_38_0.153541357107479_303-322_1	LmxM.34.1100.1	296.48	108.89	296.48	108.89	-1.4367	17596	2.2967e+05	1.2327	0.10884	0.89116	0.21768	0.99528	False
LmxM.29.3540.1_33_0.354485776805252_490-471_0	LmxM.29.3540.1	32.251	11.074	32.251	11.074	-1.4615	224.24	1899.9	1.2326	0.10886	0.89114	0.21772	0.99528	False
LmxM.23.0950.1_48_0.497055359246172_837-856_1	LmxM.23.0950.1	32.251	11.074	32.251	11.074	-1.4615	224.24	1899.9	1.2326	0.10886	0.89114	0.21772	0.99528	False
LmxM.29.2450.1_29_0.333333333333333_328-347_1	LmxM.29.2450.1	363.82	134.73	363.82	134.73	-1.4264	26240	3.5787e+05	1.2323	0.10891	0.89109	0.21783	0.99528	False
LmxM.21.1750.1_33_0.27720207253886_326-307_0	LmxM.21.1750.1	83.74	29.53	83.74	29.53	-1.4728	1469.4	14871	1.2317	0.10902	0.89098	0.21805	0.99528	False
LmxM.36.2140.1_19_0.0909090909090909_88-69_0	LmxM.36.2140.1	30.554	81.207	30.554	81.207	1.3815	1282.9	1691.5	1.2316	0.8586	0.1414	0.2828	0.99528	True
LmxM.19.1210.1_14_0.4_257-238_0	LmxM.19.1210.1	38.475	103.35	38.475	103.35	1.4025	2104.7	2776.7	1.2312	0.8578	0.1422	0.2844	0.99528	True
LmxM.16.0780.1_14_0.0709194792955175_1195-1214_1	LmxM.16.0780.1	491.69	184.56	491.69	184.56	-1.4088	47163	6.8747e+05	1.2311	0.10913	0.89087	0.21827	0.99528	False
LmxM.06.0080.1_43_0.24468085106383_488-469_0	LmxM.06.0080.1-LmxM.06.0090.1	27412	12441	27412	12441	-1.1396	1.1207e+08	4.2045e+09	1.2309	0.10917	0.89083	0.21835	0.99528	False
LmxM.08.0440.1_14_0.226788432267884_1636-1655_1	LmxM.08.0440.1	16.408	42.449	16.408	42.449	1.3195	339.06	447.81	1.2306	0.86011	0.13989	0.27977	0.99528	True
LmxM.28.0330.1_19_0.0340209916757148_91-110_1	LmxM.28.0330.1	16.408	42.449	16.408	42.449	1.3195	339.06	447.81	1.2306	0.86011	0.13989	0.27977	0.99528	True
LmxM.20.0590.1_46_0.143398268398268_262-281_1	LmxM.20.0590.1	16.408	42.449	16.408	42.449	1.3195	339.06	447.81	1.2306	0.86011	0.13989	0.27977	0.99528	True
LmxM.15.1500.1_71_0.46188850967008_399-418_1	LmxM.15.1500.1	16.408	42.449	16.408	42.449	1.3195	339.06	447.81	1.2306	0.86011	0.13989	0.27977	0.99528	True
LmxM.05.0530.1_0_0.0920881971465629_564-583_1	LmxM.05.0530.1	118.82	42.449	118.82	42.449	-1.4635	2916.3	31699	1.2304	0.10928	0.89072	0.21856	0.99528	False
LmxM.27.0330.1_29_0.399366802351877_873-892_1	LmxM.27.0330.1	37.343	12.919	37.343	12.919	-1.4619	298.27	2603.9	1.23	0.10934	0.89066	0.21868	0.99528	False
LmxM.22.1050.1_33_0.282901554404145_825-806_0	LmxM.22.1050.1	37.343	12.919	37.343	12.919	-1.4619	298.27	2603.9	1.23	0.10934	0.89066	0.21868	0.99528	False
LmxM.34.5110.1_0_0.101527403414196_222-241_1	LmxM.34.5110.1	462.27	173.49	462.27	173.49	-1.4087	41696	6.014e+05	1.2298	0.10939	0.89061	0.21878	0.99528	False
LmxM.13.1320.1_48_0.339055793991416_484-465_0	LmxM.13.1320.1	207.65	75.67	207.65	75.67	-1.4444	8709.6	1.0617e+05	1.2297	0.10941	0.89059	0.21882	0.99528	False
LmxM.15.0400.1_38_0.0510912698412698_98-117_1	LmxM.15.0400.1	108.64	38.758	108.64	38.758	-1.4634	2441.4	26111	1.2294	0.10945	0.89055	0.2189	0.99528	False
LmxM.14.0880.1_29_0.0952380952380952_303-322_1	LmxM.14.0880.1	42.436	114.43	42.436	114.43	1.41	2591.4	3428.9	1.2294	0.85705	0.14295	0.2859	0.99528	True
LmxM.31.1600.1_57_0.206776283009467_409-428_1	LmxM.31.1600.1	598.06	227.01	598.06	227.01	-1.3936	68839	1.0511e+06	1.2291	0.10952	0.89048	0.21905	0.99528	False
LmxM.32.0770.1_29_0.327727952167414_869-888_1	LmxM.32.0770.1	187.85	68.288	187.85	68.288	-1.4466	7147.4	85452	1.229	0.10953	0.89047	0.21907	0.99528	False
LmxM.29.2740.1_52_0.355665839536807_423-442_1	LmxM.29.2740.1	2025	810.22	2025	810.22	-1.3205	7.3788e+05	1.4794e+07	1.2287	0.10958	0.89042	0.21917	0.99528	False
LmxM.36.1840.1_14_0.132524026302479_252-271_1	LmxM.36.1840.1	499.04	188.25	499.04	188.25	-1.4017	48296	7.0996e+05	1.2285	0.10964	0.89036	0.21927	0.99528	False
LmxM.09.0550.1_0_0.0711484593837535_120-139_1	LmxM.09.0550.1	42.436	14.765	42.436	14.765	-1.4622	382.84	3428.9	1.2285	0.10964	0.89036	0.21928	0.99528	False
LmxM.14.0960.1_29_0.148910772903611_496-515_1	LmxM.14.0960.1	88.266	31.375	88.266	31.375	-1.4632	1618.3	16664	1.2278	0.10977	0.89023	0.21954	0.99528	False
LmxM.23.0770.1_43_0.0830409356725146_346-365_1	LmxM.23.0770.1	337.22	125.5	337.22	125.5	-1.4188	22413	3.0359e+05	1.2275	0.10981	0.89019	0.21963	0.99528	False
LmxM.14.0790.1_14_0.25191684451822_3180-3199_1	LmxM.14.0790.1	554.49	210.4	554.49	210.4	-1.3938	59200	8.9212e+05	1.2274	0.10983	0.89017	0.21966	0.99528	False
LmxM.29.0440.1_29_0.0723270440251572_42-61_1	LmxM.29.0440.1	21.501	7.3824	21.501	7.3824	-1.4245	99.663	796.73	1.2272	0.10988	0.89012	0.21975	0.99528	False
LmxM.31.0860.1_38_0.198830409356725_334-353_1	LmxM.31.0860.1	21.501	7.3824	21.501	7.3824	-1.4245	99.663	796.73	1.2272	0.10988	0.89012	0.21975	0.99528	False
LmxM.22.0140.1_14_0.226112326768782_306-325_1	LmxM.22.0140.1	52.62	18.456	52.62	18.456	-1.4626	583.59	5451.8	1.2269	0.10993	0.89007	0.21985	0.99528	False
LmxM.29.1870.1_29_0.162869861220215_618-637_1	LmxM.29.1870.1	52.62	18.456	52.62	18.456	-1.4626	583.59	5451.8	1.2269	0.10993	0.89007	0.21985	0.99528	False
LmxM.20.0620.1_43_0.158426719402329_713-732_1	LmxM.20.0620.1	52.62	18.456	52.62	18.456	-1.4626	583.59	5451.8	1.2269	0.10993	0.89007	0.21985	0.99528	False
LmxM.26.0150.1_19_0.00556483027267668_45007_1	LmxM.26.0150.1	379.66	142.11	379.66	142.11	-1.4113	28214	3.9251e+05	1.2267	0.10996	0.89004	0.21993	0.99528	False
LmxM.28.1920.1_29_0.0818713450292398_21-40_1	LmxM.28.1920.1	113.16	40.603	113.16	40.603	-1.4563	2632.4	28522	1.2267	0.10997	0.89003	0.21993	0.99528	False
LmxM.12.0290.1_0_0.038403451995685_174-193_1	LmxM.12.0290.1	57.713	20.302	57.713	20.302	-1.4627	699.78	6654.4	1.2266	0.10998	0.89002	0.21996	0.99528	False
LmxM.31.0350.1_29_0.46011396011396_642-661_1	LmxM.31.0350.1	460	173.49	460	173.49	-1.4017	41045	5.9504e+05	1.2266	0.10998	0.89002	0.21996	0.99528	False
LmxM.06.0140.1_67_0.364247311827957_261-280_1	LmxM.06.0140.1	913.78	354.36	913.78	354.36	-1.3642	1.5648e+05	2.6348e+06	1.2266	0.10998	0.89002	0.21997	0.99528	False
LmxM.30.0140.1_14_0.0882567469000729_112-131_1	LmxM.30.0140.1	1664.6	662.57	1664.6	662.57	-1.3277	5.0204e+05	9.6718e+06	1.2265	0.11	0.89	0.21999	0.99528	False
LmxM.10.0130.1_29_0.38140589569161_831-850_1	LmxM.10.0130.1	33.949	90.435	33.949	90.435	1.3875	1595.4	2121.3	1.2264	0.85702	0.14298	0.28596	0.99528	True
LmxM.28.2790.1_43_0.302532511978097_439-458_1	LmxM.28.2790.1	178.23	516.77	178.23	516.77	1.5305	57305	76257	1.2259	0.85134	0.14866	0.29732	0.99528	True
LmxM.29.2610.1_38_0.0798771121351766_48-67_1	LmxM.29.2610.1	269.33	99.663	269.33	99.663	-1.4252	14393	1.8651e+05	1.2259	0.11012	0.88988	0.22023	0.99528	False
LmxM.30.1410.1_14_0.224982746721877_1623-1642_1	LmxM.30.1410.1	2322.1	939.42	2322.1	939.42	-1.3047	9.5588e+05	1.9906e+07	1.2258	0.11014	0.88986	0.22028	0.99528	False
LmxM.19.0800.1_29_0.137574768896139_249-268_1	LmxM.19.0800.1	1404.3	555.53	1404.3	555.53	-1.3364	3.6024e+05	6.6896e+06	1.2257	0.11015	0.88985	0.2203	0.99528	False
LmxM.22.1070.1_29_0.0703091910207539_160-179_1	LmxM.22.1070.1	843.62	326.67	843.62	326.67	-1.366	1.3362e+05	2.2158e+06	1.2255	0.1102	0.8898	0.2204	0.99528	False
LmxM.21.0400.1_49_0.191653786707883_381-362_0	LmxM.21.0400.1	454.34	171.64	454.34	171.64	-1.3992	39960	5.7929e+05	1.2253	0.11023	0.88977	0.22046	0.99528	False
LmxM.34.0760.1_38_0.143845089903181_201-220_1	LmxM.34.0760.1	41.87	112.58	41.87	112.58	1.4057	2500.1	3331.2	1.2252	0.85605	0.14395	0.28791	0.99528	True
LmxM.32.1410.1_14_0.356497175141243_625-644_1	LmxM.32.1410.1	10.185	25.839	10.185	25.839	1.2628	122.52	163.55	1.2241	0.85965	0.14035	0.2807	0.99528	True
LmxM.34.3630.1_67_0.254965110037574_465-484_1	LmxM.34.3630.1	10.185	25.839	10.185	25.839	1.2628	122.52	163.55	1.2241	0.85965	0.14035	0.2807	0.99528	True
LmxM.33.3630.1_57_0.417482061317678_635-654_1	LmxM.33.3630.1	10.185	25.839	10.185	25.839	1.2628	122.52	163.55	1.2241	0.85965	0.14035	0.2807	0.99528	True
LmxM.36.1440.1_0_0.12573568753344_2119-2100_0	LmxM.36.1440.1	225.19	83.053	225.19	83.053	-1.4282	10102	1.2656e+05	1.224	0.11047	0.88953	0.22095	0.99528	False
LmxM.25.1970.1_52_0.386504975124378_1237-1256_1	LmxM.25.1970.1	523.37	199.33	523.37	199.33	-1.3882	52503	7.8713e+05	1.2237	0.11052	0.88948	0.22105	0.99528	False
LmxM.17.1080.1_38_0.020918599363347_39-58_1	LmxM.17.1080.1	676.14	260.23	676.14	260.23	-1.3741	86491	1.3714e+06	1.2236	0.11055	0.88945	0.2211	0.99528	False
LmxM.33.0050.1_57_0.444633730834753_789-770_0	LmxM.33.0050.1	490.56	186.41	490.56	186.41	-1.3912	46253	6.8405e+05	1.2236	0.11056	0.88944	0.22112	0.99528	False
LmxM.31.3010.1_52_0.00718880060537268_45228_1	LmxM.31.3010.1	513.75	195.63	513.75	195.63	-1.3884	50600	7.5611e+05	1.2234	0.11059	0.88941	0.22118	0.99528	False
LmxM.31.0580.1_29_0.143344709897611_258-239_0	LmxM.31.0580.1	2874.9	1179.3	2874.9	1179.3	-1.2848	1.4374e+06	3.1628e+07	1.2233	0.1106	0.8894	0.22121	0.99528	False
LmxM.08_29.0200.1_29_0.19476130122518_915-934_1	LmxM.08_29.0200.1	26.593	9.2281	26.593	9.2281	-1.4318	150.77	1255.8	1.2233	0.11062	0.88938	0.22123	0.99528	False
LmxM.04.1190.1_43_0.153307888040712_232-251_1	LmxM.04.1190.1	26.593	9.2281	26.593	9.2281	-1.4318	150.77	1255.8	1.2233	0.11062	0.88938	0.22123	0.99528	False
LmxM.14.0420.1_19_0.117766911165444_285-304_1	LmxM.14.0420.1	291.96	108.89	291.96	108.89	-1.4146	16757	2.2214e+05	1.2229	0.11069	0.88931	0.22138	0.99528	False
LmxM.23.0320.1_38_0.194647201946472_157-176_1	LmxM.23.0320.1	930.76	363.59	930.76	363.59	-1.3537	1.6084e+05	2.7421e+06	1.2226	0.11074	0.88926	0.22147	0.99528	False
LmxM.31.2750.1_29_0.0815300546448087_369-388_1	LmxM.31.2750.1	77.516	27.684	77.516	27.684	-1.4527	1241.6	12585	1.2224	0.11078	0.88922	0.22155	0.99528	False
LmxM.34.0030.1_29_0.435537742150969_647-666_1	LmxM.34.0020.1-LmxM.34.0030.1	136.93	49.832	136.93	49.832	-1.4401	3792.7	43089	1.2217	0.11091	0.88909	0.22182	0.99528	False
LmxM.26.2540.1_43_0.0809386973180077_160-179_1	LmxM.26.2540.1	568.07	217.78	568.07	217.78	-1.3791	61352	9.4016e+05	1.2217	0.11091	0.88909	0.22182	0.99528	False
LmxM.27.2170.1_14_0.288501452885015_1386-1405_1	LmxM.27.2170.1	22.632	59.06	22.632	59.06	1.3456	663.47	889.07	1.2217	0.85708	0.14292	0.28583	0.99528	True
LmxM.27.2120.1_57_0.431952662721893_441-422_0	LmxM.27.2120.1	22.632	59.06	22.632	59.06	1.3456	663.47	889.07	1.2217	0.85708	0.14292	0.28583	0.99528	True
LmxM.09.0570.1_67_0.275420875420875_399-418_1	LmxM.09.0570.1	367.21	138.42	367.21	138.42	-1.4011	26172	3.6515e+05	1.2216	0.11093	0.88907	0.22185	0.99528	False
LmxM.34.4080.1_43_0.233030303030303_764-783_1	LmxM.34.4080.1	37.343	99.663	37.343	99.663	1.3925	1941.9	2603.9	1.2213	0.85545	0.14455	0.2891	0.99528	True
LmxM.26.2040.1_14_0.23769730733519_252-271_1	LmxM.26.2040.1	512.06	195.63	512.06	195.63	-1.3836	50062	7.507e+05	1.2213	0.11099	0.88901	0.22199	0.99528	False
LmxM.09.1150.1_57_0.206018518518519_171-190_1	LmxM.09.1150.1	67.331	23.993	67.331	23.993	-1.451	939.1	9282.4	1.2213	0.11099	0.88901	0.22199	0.99528	False
LmxM.21.0240.1_0_0.163992869875223_282-263_0	LmxM.21.0240.1	31.685	11.074	31.685	11.074	-1.4368	212.42	1829	1.2212	0.111	0.889	0.222	0.99528	False
LmxM.33.1460.1_29_0.347497639282342_725-744_1	LmxM.33.1460.1	31.685	11.074	31.685	11.074	-1.4368	212.42	1829	1.2212	0.111	0.889	0.222	0.99528	False
LmxM.24.0600.1_29_0.173708920187793_921-940_1	LmxM.24.0600.1	319.68	119.96	319.68	119.96	-1.4066	19944	2.704e+05	1.2212	0.11101	0.88899	0.22202	0.99528	False
LmxM.34.4070.1_48_0.416912487708948_417-436_1	LmxM.34.4070.1	13.014	33.221	13.014	33.221	1.2881	204.17	273.98	1.2208	0.85835	0.14165	0.28331	0.99528	True
LmxM.30.0090.1_43_0.304935767410412_447-466_1	LmxM.30.0090.1	13.014	33.221	13.014	33.221	1.2881	204.17	273.98	1.2208	0.85835	0.14165	0.28331	0.99528	True
LmxM.34.4180.1_52_0.206295671725689_362-381_1	LmxM.34.4180.1	13.014	33.221	13.014	33.221	1.2881	204.17	273.98	1.2208	0.85835	0.14165	0.28331	0.99528	True
LmxM.23.1760.1_38_0.0545098039215686_135-154_1	LmxM.23.1760.1	13.014	33.221	13.014	33.221	1.2881	204.17	273.98	1.2208	0.85835	0.14165	0.28331	0.99528	True
LmxM.11.0880.1_43_0.128672745694022_118-137_1	LmxM.11.0880.1	13.014	33.221	13.014	33.221	1.2881	204.17	273.98	1.2208	0.85835	0.14165	0.28331	0.99528	True
LmxM.10.0210.1_57_0.367017543859649_519-538_1	LmxM.10.0210.1	13.014	33.221	13.014	33.221	1.2881	204.17	273.98	1.2208	0.85835	0.14165	0.28331	0.99528	True
Non-targeting-791	Non-target-62	13.014	33.221	13.014	33.221	1.2881	204.17	273.98	1.2208	0.85835	0.14165	0.28331	0.99528	True
Non-targeting-342	Non-target-143	13.014	33.221	13.014	33.221	1.2881	204.17	273.98	1.2208	0.85835	0.14165	0.28331	0.99528	True
LmxM.22.1160.1_71_0.260162601626016_342-361_1	LmxM.22.1160.1	13.014	33.221	13.014	33.221	1.2881	204.17	273.98	1.2208	0.85835	0.14165	0.28331	0.99528	True
LmxM.36.5550.1_29_0.0463389656938044_177-196_1	LmxM.36.5550.1	224.06	83.053	224.06	83.053	-1.4209	9941.6	1.2519e+05	1.2208	0.11109	0.88891	0.22217	0.99528	False
LmxM.18.1625.1_67_0.466076696165192_312-331_1	LmxM.18.1625.1	483.77	184.56	483.77	184.56	-1.3854	44762	6.6369e+05	1.2208	0.11109	0.88891	0.22217	0.99528	False
Non-targeting-169	Non-target-13	170.87	62.751	170.87	62.751	-1.4308	5845.3	69605	1.2207	0.1111	0.8889	0.2222	0.99528	False
Non-targeting-195	Non-target-83	19.238	49.832	19.238	49.832	1.3287	468	628.33	1.2205	0.85726	0.14274	0.28548	0.99528	True
Non-targeting-606	Non-target-44	19.238	49.832	19.238	49.832	1.3287	468	628.33	1.2205	0.85726	0.14274	0.28548	0.99528	True
LmxM.34.5270.1_29_0.0896358543417367_102-83_0	LmxM.34.5270.1	19.238	49.832	19.238	49.832	1.3287	468	628.33	1.2205	0.85726	0.14274	0.28548	0.99528	True
LmxM.33.2630.1_29_0.00426774483378257_15-34_1	LmxM.33.2630.1	33.383	88.589	33.383	88.589	1.3816	1523.9	2046	1.2205	0.85562	0.14438	0.28877	0.99528	True
LmxM.26.1310.1_14_0.33041788143829_336-355_1	LmxM.26.1310.1	26.027	68.288	26.027	68.288	1.3582	892.97	1199.2	1.2204	0.85635	0.14365	0.2873	0.99528	True
LmxM.08_29.2320.1_63_0.410187667560322_466-447_0	LmxM.08_29.2320.1	26.027	68.288	26.027	68.288	1.3582	892.97	1199.2	1.2204	0.85635	0.14365	0.2873	0.99528	True
LmxM.04.0260.1_38_0.101990049751244_75-94_1	LmxM.04.0260.1	328.74	123.66	328.74	123.66	-1.4034	21029	2.8727e+05	1.2203	0.11117	0.88883	0.22234	0.99528	False
LmxM.21.0170.1_14_0.0801742919389978_175-194_1	LmxM.21.0170.1	36.778	12.919	36.778	12.919	-1.4404	284.61	2519.8	1.2202	0.11119	0.88881	0.22238	0.99528	False
LmxM.09.1330.1_29_0.437430786267996_784-803_1	LmxM.09.1330.1	460	175.33	460	175.33	-1.3865	40518	5.9504e+05	1.2201	0.11121	0.88879	0.22242	0.99528	False
LmxM.11.0200.1_57_0.472072072072072_258-277_1	LmxM.11.0200.1	10.75	3.6912	10.75	3.6912	-1.3247	24.916	183.19	1.2201	0.11122	0.88878	0.22244	0.99528	False
LmxM.30.0970.1_43_0.338213213213213_897-916_1	LmxM.30.0970.1	10.75	3.6912	10.75	3.6912	-1.3247	24.916	183.19	1.2201	0.11122	0.88878	0.22244	0.99528	False
LmxM.26.0780.1_52_0.290322580645161_140-121_0	LmxM.26.0780.1	10.75	3.6912	10.75	3.6912	-1.3247	24.916	183.19	1.2201	0.11122	0.88878	0.22244	0.99528	False
LmxM.29.3160.1_29_0.0105485232067511_45102_1	LmxM.29.3160.1	10.75	3.6912	10.75	3.6912	-1.3247	24.916	183.19	1.2201	0.11122	0.88878	0.22244	0.99528	False
LmxM.27.1660.1_29_0.0990990990990991_381-400_1	LmxM.27.1660.1	52.054	18.456	52.054	18.456	-1.4472	564.42	5326.1	1.22	0.11124	0.88876	0.22248	0.99528	False
LmxM.18.1250.1_33_0.370091896407686_881-900_1	LmxM.18.1250.1	41.87	14.765	41.87	14.765	-1.4432	367.34	3331.2	1.2198	0.11127	0.88873	0.22254	0.99528	False
LmxM.17.0850.1_57_0.409604519774011_138-157_1	LmxM.17.0850.1	543.18	208.55	543.18	208.55	-1.3768	55986	8.5312e+05	1.2197	0.1113	0.8887	0.22259	0.99528	False
LmxM.33.3580.1_43_0.0692690394182932_175-194_1	LmxM.33.3580.1	1092.6	431.87	1092.6	431.87	-1.337	2.1826e+05	3.8817e+06	1.2195	0.11132	0.88868	0.22264	0.99528	False
LmxM.31.2300.1_0_0.0469897209985316_57-76_1	LmxM.31.2300.1	417.57	158.72	417.57	158.72	-1.3899	33500	4.8243e+05	1.2195	0.11133	0.88867	0.22266	0.99528	False
LmxM.25.0350.1_33_0.389110225763612_882-863_0	LmxM.25.0350.1	151.07	55.368	151.07	55.368	-1.4318	4579.5	53309	1.2194	0.11135	0.88865	0.22271	0.99528	False
LmxM.32.1410.1_0_0.114124293785311_195-214_1	LmxM.32.1410.1	136.36	49.832	136.36	49.832	-1.4342	3743.6	42704	1.2191	0.11141	0.88859	0.22282	0.99528	False
LmxM.32.1050.1_33_0.285159285159285_361-380_1	LmxM.32.1050.1	712.35	276.84	712.35	276.84	-1.3604	94835	1.5356e+06	1.219	0.11143	0.88857	0.22286	0.99528	False
LmxM.26.1000.1_29_0.137080867850099_132-151_1	LmxM.26.1000.1	170.31	62.751	170.31	62.751	-1.4261	5784.3	69107	1.2186	0.1115	0.8885	0.22301	0.99528	False
LmxM.36.6150.1_43_0.0670339761248852_62-81_1	LmxM.36.6150.1	285.17	107.05	285.17	107.05	-1.4052	15864	2.111e+05	1.2184	0.11154	0.88846	0.22309	0.99528	False
LmxM.25.1220.1_57_0.244408074195308_439-458_1	LmxM.25.1220.1	285.17	107.05	285.17	107.05	-1.4052	15864	2.111e+05	1.2184	0.11154	0.88846	0.22309	0.99528	False
Non-targeting-429	Non-target-127	208.78	77.516	208.78	77.516	-1.4178	8615.6	1.0743e+05	1.2182	0.11157	0.88843	0.22314	0.99528	False
LmxM.26.0390.1_67_0.21983039791259_327-346_1	LmxM.26.0390.1	199.16	73.824	199.16	73.824	-1.4196	7855.1	96995	1.2182	0.11157	0.88843	0.22315	0.99528	False
LmxM.31.0150.1_14_0.232333333333333_693-712_1	LmxM.31.0150.1	7.3555	18.456	7.3555	18.456	1.2194	61.612	83.083	1.2178	0.85871	0.14129	0.28258	0.99528	True
LmxM.34.0580.1_33_0.205925925925926_134-153_1	LmxM.34.0580.1	7.3555	18.456	7.3555	18.456	1.2194	61.612	83.083	1.2178	0.85871	0.14129	0.28258	0.99528	True
LmxM.32.2880.1_49_0.0457831325301205_65-46_0	LmxM.32.2880.1	7.3555	18.456	7.3555	18.456	1.2194	61.612	83.083	1.2178	0.85871	0.14129	0.28258	0.99528	True
Non-targeting-399	Non-target-64	7.3555	18.456	7.3555	18.456	1.2194	61.612	83.083	1.2178	0.85871	0.14129	0.28258	0.99528	True
LmxM.14.0570.1_38_0.180011357183419_630-649_1	LmxM.14.0570.1	7.3555	18.456	7.3555	18.456	1.2194	61.612	83.083	1.2178	0.85871	0.14129	0.28258	0.99528	True
LmxM.36.1480.1_57_0.398058252427184_500-481_0	LmxM.36.1480.1	7.3555	18.456	7.3555	18.456	1.2194	61.612	83.083	1.2178	0.85871	0.14129	0.28258	0.99528	True
LmxM.36.2810.1_29_0.0263157894736842_55-36_0	LmxM.36.2810.1	7.3555	18.456	7.3555	18.456	1.2194	61.612	83.083	1.2178	0.85871	0.14129	0.28258	0.99528	True
LmxM.32.0850.1_38_0.138141370649444_382-401_1	LmxM.32.0850.1	317.98	119.96	317.98	119.96	-1.3989	19606	2.673e+05	1.2177	0.11166	0.88834	0.22332	0.99528	False
LmxM.31.2830.1_0_0.151542111506524_504-523_1	LmxM.31.2830.1	29.422	77.516	29.422	77.516	1.3679	1156.5	1559.9	1.2177	0.85532	0.14468	0.28936	0.99528	True
LmxM.34.0200.1_14_0.0340552416823603_206-225_1	LmxM.34.0200.1	981.68	387.58	981.68	387.58	-1.3385	1.7648e+05	3.0778e+06	1.2175	0.11171	0.88829	0.22342	0.99528	False
LmxM.09.0820.1_57_0.409290646578782_648-667_1	LmxM.09.0820.1	668.79	260.23	668.79	260.23	-1.3584	83459	1.3393e+06	1.2166	0.11188	0.88812	0.22376	0.99528	False
LmxM.36.3940.1_43_0.22333942717855_726-745_1	LmxM.36.3940.1	40.738	108.89	40.738	108.89	1.3966	2322.4	3140.3	1.2162	0.85391	0.14609	0.29217	0.99528	True
LmxM.34.0640.1_38_0.00303859009419629_45133_1	LmxM.34.0640.1	36.778	97.817	36.778	97.817	1.3872	1862.9	2519.8	1.216	0.8542	0.1458	0.2916	0.99528	True
LmxM.31.1620.1_38_0.124131944444444_282-301_1	LmxM.31.1620.1	298.18	112.58	298.18	112.58	-1.3973	17224	2.3253e+05	1.2158	0.11203	0.88797	0.22407	0.99528	False
LmxM.26.2330.1_67_0.236979166666667_81-100_1	LmxM.26.2330.1-LmxM.26.2340.1	174.27	64.596	174.27	64.596	-1.4179	6014.1	72634	1.2153	0.11212	0.88788	0.22424	0.99528	False
LmxM.29.0120.1_14_0.355841371918542_659-678_1	LmxM.29.0120.1	335.52	127.35	335.52	127.35	-1.3907	21669	3.0028e+05	1.2153	0.11213	0.88787	0.22427	0.99528	False
LmxM.26.1600.1_57_0.499750124937531_995-1014_1	LmxM.26.1600.1	61.673	22.147	61.673	22.147	-1.437	781.15	7679.5	1.2149	0.11221	0.88779	0.22442	0.99528	False
LmxM.36.1370.1_67_0.402459711620017_945-964_1	LmxM.36.1370.1	269.33	101.51	269.33	101.51	-1.399	14081	1.8651e+05	1.2145	0.11227	0.88773	0.22454	0.99528	False
LmxM.31.2920.1_29_0.195054945054945_429-410_0	LmxM.31.2920.1	15.843	40.603	15.843	40.603	1.3046	306.55	415.63	1.2145	0.85633	0.14367	0.28734	0.99528	True
LmxM.28.1400.1_29_0.146861669713589_237-256_1	LmxM.28.1400.1	15.843	40.603	15.843	40.603	1.3046	306.55	415.63	1.2145	0.85633	0.14367	0.28734	0.99528	True
LmxM.36.3550.1_29_0.439038031319911_1566-1585_1	LmxM.36.3550.1	15.843	40.603	15.843	40.603	1.3046	306.55	415.63	1.2145	0.85633	0.14367	0.28734	0.99528	True
LmxM.32.3040.1_19_0.121551081282625_493-474_0	LmxM.32.3040.1	15.843	40.603	15.843	40.603	1.3046	306.55	415.63	1.2145	0.85633	0.14367	0.28734	0.99528	True
LmxM.36.4980.1_81_0.433830845771144_427-446_1	LmxM.36.4980.1	66.765	182.72	66.765	182.72	1.4389	6722.2	9114.7	1.2145	0.85184	0.14816	0.29631	0.99528	True
LmxM.19.0920.1_33_0.306092124814265_624-605_0	LmxM.19.0920.1	66.765	182.72	66.765	182.72	1.4389	6722.2	9114.7	1.2145	0.85184	0.14816	0.29631	0.99528	True
LmxM.21.0870.1_46_0.127159132671812_342-361_1	LmxM.21.0870.1	32.817	86.744	32.817	86.744	1.3756	1454.1	1972.2	1.2143	0.85414	0.14586	0.29172	0.99528	True
LmxM.25.0830.1_14_0.269964435822826_831-850_1	LmxM.25.0830.1	110.9	40.603	110.9	40.603	-1.4274	2470.7	27302	1.2137	0.11243	0.88757	0.22486	0.99528	False
Non-targeting-956	Non-target-98	71.292	195.63	71.292	195.63	1.4436	7730.6	10502	1.2133	0.85132	0.14868	0.29736	0.99528	True
LmxM.09.0100.1_0_0.161234991423671_286-267_0	LmxM.09.0100.1	164.08	60.905	164.08	60.905	-1.4151	5323	63754	1.2132	0.11253	0.88747	0.22506	0.99528	False
LmxM.06.0080.1_43_0.137284701114488_268-287_1	LmxM.06.0080.1	737.25	289.76	737.25	289.76	-1.3443	1.0012e+05	1.6544e+06	1.2129	0.11259	0.88741	0.22517	0.99528	False
LmxM.15.0610.1_38_0.0894465894465895_136-155_1	LmxM.15.0610.1	2832.4	1181.2	2832.4	1181.2	-1.2611	1.3633e+06	3.0625e+07	1.2129	0.11259	0.88741	0.22518	0.99528	False
LmxM.18.0090.1_29_0.317343173431734_784-765_0	LmxM.18.0090.1	2403.6	994.78	2403.6	994.78	-1.2719	9.9232e+05	2.1451e+07	1.2128	0.1126	0.8874	0.22519	0.99528	False
LmxM.25.1040.1_57_0.320444444444444_713-732_1	LmxM.25.1040.1	61.673	167.95	61.673	167.95	1.4307	5647.4	7679.5	1.2128	0.85167	0.14833	0.29665	0.99528	True
LmxM.16.1270.1_0_0.186976744186047_1212-1193_0	LmxM.16.1270.1	555.62	215.94	555.62	215.94	-1.3594	57694	8.9607e+05	1.2127	0.11262	0.88738	0.22523	0.99528	False
LmxM.32.2270.1_52_0.19376026272578_461-480_1	LmxM.32.2270.1	477.54	184.56	477.54	184.56	-1.3668	42919	6.4532e+05	1.2125	0.11267	0.88733	0.22534	0.99528	False
LmxM.27.0050.1_29_0.199408534009294_465-484_1	LmxM.27.0050.1	15.843	5.5368	15.843	5.5368	-1.3655	53.105	415.63	1.2124	0.11267	0.88733	0.22535	0.99528	False
LmxM.32.1690.1_43_0.0884156179412714_266-285_1	LmxM.32.1690.1	15.843	5.5368	15.843	5.5368	-1.3655	53.105	415.63	1.2124	0.11267	0.88733	0.22535	0.99528	False
LmxM.15.0550.1_14_0.394557823129252_2092-2073_0	LmxM.15.0550.1	389.84	149.49	389.84	149.49	-1.3769	28884	4.1569e+05	1.2124	0.11268	0.88732	0.22535	0.99528	False
LmxM.32.2840.1_86_0.418275418275418_315-334_1	LmxM.32.2840.1	52.62	142.11	52.62	142.11	1.4163	4004.4	5451.8	1.212	0.85203	0.14797	0.29594	0.99528	True
LmxM.34.2090.1_43_0.00915221579961464_45197_1	LmxM.34.2090.1	417	160.57	417	160.57	-1.3714	32879	4.8102e+05	1.2115	0.11286	0.88714	0.22572	0.99528	False
LmxM.28.1040.1_29_0.418448139350752_1053-1072_1	LmxM.28.1040.1	230.28	86.744	230.28	86.744	-1.3983	10302	1.3284e+05	1.2114	0.11287	0.88713	0.22575	0.99528	False
LmxM.31.3680.1_57_0.283154121863799_308-327_1	LmxM.31.3680.1	892.28	354.36	892.28	354.36	-1.3298	1.4468e+05	2.5023e+06	1.2114	0.11288	0.88712	0.22575	0.99528	False
LmxM.06.1150.1_48_0.204980842911877_331-312_0	LmxM.06.1150.1	22.067	57.214	22.067	57.214	1.3356	617.67	842.22	1.2111	0.85456	0.14544	0.29087	0.99528	True
LmxM.32.0840.1_43_0.275117370892019_583-602_1	LmxM.32.0840.1	41.304	14.765	41.304	14.765	-1.4241	352.16	3235	1.211	0.11295	0.88705	0.22589	0.99528	False
LmxM.27.1320.1_43_0.299500831946755_544-525_0	LmxM.27.1320.1	402.86	155.03	402.86	155.03	-1.372	30709	4.4635e+05	1.211	0.11295	0.88705	0.22589	0.99528	False
LmxM.26.2260.1_52_0.302744039586145_669-688_1	LmxM.26.2260.1	144.28	53.523	144.28	53.523	-1.4139	4118.6	48257	1.2109	0.11297	0.88703	0.22595	0.99528	False
LmxM.21.0130.1_19_0.199251821224651_1005-1024_1	LmxM.21.0130.1	594.67	232.55	594.67	232.55	-1.3508	65565	1.0382e+06	1.2106	0.11303	0.88697	0.22606	0.99528	False
LmxM.18.1120.1_57_0.200374531835206_207-226_1	LmxM.18.1120.1	253.48	95.972	253.48	95.972	-1.3919	12405	1.6355e+05	1.2104	0.11307	0.88693	0.22614	0.99528	False
LmxM.30.0130.1_43_0.427588996763754_1048-1067_1	LmxM.30.0130.1	28.856	75.67	28.856	75.67	1.3606	1095.8	1496.2	1.2103	0.85354	0.14646	0.29292	0.99528	True
LmxM.34.2970.1_43_0.139982502187227_156-175_1	LmxM.34.2970.1	48.094	129.19	48.094	129.19	1.407	3288.5	4490.5	1.2102	0.85188	0.14812	0.29624	0.99528	True
LmxM.20.1520.1_29_0.160563973063973_760-779_1	LmxM.20.1520.1	36.212	12.919	36.212	12.919	-1.4187	271.27	2437.1	1.2102	0.1131	0.8869	0.22621	0.99528	False
LmxM.04.1220.1_14_0.333015570384493_1044-1063_1	LmxM.04.1220.1	36.212	12.919	36.212	12.919	-1.4187	271.27	2437.1	1.2102	0.1131	0.8869	0.22621	0.99528	False
LmxM.36.1820.1_33_0.232913325696831_606-625_1	LmxM.36.1820.1	1204	485.4	1204	485.4	-1.3089	2.5823e+05	4.7918e+06	1.21	0.11314	0.88686	0.22627	0.99528	False
LmxM.32.1840.1_63_0.321100917431193_220-201_0	LmxM.32.1840.1	75.253	206.71	75.253	206.71	1.4457	8640.3	11804	1.21	0.85028	0.14972	0.29944	0.99528	True
LmxM.33.4150.1_29_0.477296181630547_921-940_1	LmxM.33.4150.1	20.935	7.3824	20.935	7.3824	-1.3878	91.835	752.61	1.2099	0.11315	0.88685	0.2263	0.99528	False
LmxM.25.0690.1_43_0.272526780088217_860-879_1	LmxM.25.0690.1	20.935	7.3824	20.935	7.3824	-1.3878	91.835	752.61	1.2099	0.11315	0.88685	0.2263	0.99528	False
LmxM.29.0950.1_19_0.139188495120699_264-283_1	LmxM.29.0950.1	20.935	7.3824	20.935	7.3824	-1.3878	91.835	752.61	1.2099	0.11315	0.88685	0.2263	0.99528	False
LmxM.36.3780.1_0_0.0946372239747634_96-77_0	LmxM.36.3780.1	20.935	7.3824	20.935	7.3824	-1.3878	91.835	752.61	1.2099	0.11315	0.88685	0.2263	0.99528	False
LmxM.36.6520.1_52_0.254428341384863_481-462_0	LmxM.36.6520.1	20.935	7.3824	20.935	7.3824	-1.3878	91.835	752.61	1.2099	0.11315	0.88685	0.2263	0.99528	False
LmxM.08.1170.1_29_0.375470278404816_490-509_1	LmxM.08.1170.1	800.62	317.45	800.62	317.45	-1.3319	1.1673e+05	1.9782e+06	1.2096	0.11322	0.88678	0.22645	0.99528	False
LmxM.33.1360.1_0_0.150854373884213_1176-1195_1	LmxM.33.1360.1	26.027	9.2281	26.027	9.2281	-1.4019	141.11	1199.2	1.2093	0.11326	0.88674	0.22653	0.99528	False
LmxM.17.1430.1_43_0.192837465564738_271-290_1	LmxM.17.1430.1	1040	417.11	1040	417.11	-1.316	1.9397e+05	3.4877e+06	1.2093	0.11328	0.88672	0.22655	0.99528	False
LmxM.16.0700.1_43_0.0181245074862096_39-58_1	LmxM.16.0700.1	692.55	273.15	692.55	273.15	-1.339	87948	1.4446e+06	1.2091	0.11331	0.88669	0.22662	0.99528	False
LmxM.08.1160.1_14_0.171740827478532_211-230_1	LmxM.08.1160.1	196.34	73.824	196.34	73.824	-1.3991	7504.5	94035	1.209	0.11334	0.88666	0.22667	0.99528	False
LmxM.36.3340.1_0_0.0372859025032938_279-298_1	LmxM.36.3340.1	196.34	73.824	196.34	73.824	-1.3991	7504.5	94035	1.209	0.11334	0.88666	0.22667	0.99528	False
LmxM.11.0110.1_52_0.239530988274707_280-299_1	LmxM.11.0110.1	52.054	140.27	52.054	140.27	1.4129	3890.7	5326.1	1.2087	0.85123	0.14877	0.29754	0.99528	True
LmxM.36.1470.1_43_0.0221011201937632_62-81_1	LmxM.36.1470.1	1065.4	428.18	1065.4	428.18	-1.3131	2.0304e+05	3.6755e+06	1.2087	0.11339	0.88661	0.22679	0.99528	False
Non-targeting-491	Non-target-88	90.529	33.221	90.529	33.221	-1.4194	1642.1	17601	1.2083	0.11346	0.88654	0.22693	0.99528	False
LmxM.30.1870.1_38_0.161134163208852_459-478_1	LmxM.30.1870.1-LmxM.30.1880.1	261.97	99.663	261.97	99.663	-1.3854	13172	1.7565e+05	1.2081	0.1135	0.8865	0.22701	0.99528	False
LmxM.32.1230.1_29_0.0819761129207383_147-166_1	LmxM.32.1230.1	32.251	84.898	32.251	84.898	1.3692	1385.9	1899.9	1.2078	0.85259	0.14741	0.29482	0.99528	True
LmxM.36.6900.1_29_0.157028678890456_327-346_1	LmxM.36.6900.1	219.53	83.053	219.53	83.053	-1.3916	9313.6	1.1977e+05	1.2076	0.1136	0.8864	0.22719	0.99528	False
LmxM.25.1700.1_43_0.199942627653471_693-712_1	LmxM.25.1700.1	6396.5	2797.9	6396.5	2797.9	-1.1926	6.4747e+06	1.7915e+08	1.2076	0.1136	0.8864	0.22719	0.99528	False
LmxM.24.1950.1_29_0.486531986531987_1151-1170_1	LmxM.24.1950.1	18.672	47.986	18.672	47.986	1.3162	429.66	589.58	1.2073	0.8541	0.1459	0.2918	0.99528	True
LmxM.08.0530.1_29_0.14_675-656_0	LmxM.08.0530.1	18.672	47.986	18.672	47.986	1.3162	429.66	589.58	1.2073	0.8541	0.1459	0.2918	0.99528	True
LmxM.03.0070.1_29_0.0585701981050818_132-151_1	LmxM.03.0070.1	18.672	47.986	18.672	47.986	1.3162	429.66	589.58	1.2073	0.8541	0.1459	0.2918	0.99528	True
LmxM.06.0080.1_38_0.170719351570415_331-350_1	LmxM.06.0080.1-LmxM.06.0090.1	7715.9	3408.8	7715.9	3408.8	-1.1783	9.2755e+06	2.6905e+08	1.2073	0.11367	0.88633	0.22733	0.99528	False
LmxM.33.0360.1_29_0.49706498951782_2368-2387_1	LmxM.33.0360.1	409.65	158.72	409.65	158.72	-1.3623	31481	4.6281e+05	1.2072	0.11368	0.88632	0.22737	0.99528	False
LmxM.02.0110.1_29_0.198059360730594_689-708_1	LmxM.02.0110.1	1005.4	404.19	1005.4	404.19	-1.3126	1.8075e+05	3.2416e+06	1.207	0.11372	0.88628	0.22744	0.99528	False
LmxM.22.0240.1_38_0.0555555555555556_48-67_1	LmxM.22.0240.1	129	47.986	129	47.986	-1.4081	3282	37874	1.2068	0.11375	0.88625	0.22749	0.99528	False
LmxM.29.3100.1_29_0.0333854981742306_57-76_1	LmxM.29.3100.1	85.437	31.375	85.437	31.375	-1.4168	1461.3	15530	1.2067	0.11377	0.88623	0.22753	0.99528	False
LmxM.23.0980.1_52_0.274122807017544_243-262_1	LmxM.23.0980.1	39.607	105.2	39.607	105.2	1.387	2151.2	2955.5	1.2065	0.8516	0.1484	0.2968	0.99528	True
LmxM.34.3030.1_86_0.471910112359551_389-370_0	LmxM.34.3030.1	70.726	25.839	70.726	25.839	-1.4182	1007.4	10323	1.2065	0.11381	0.88619	0.22763	0.99528	False
LmxM.32.2570.1_52_0.332070707070707_523-542_1	LmxM.32.2570.1	214.44	81.207	214.44	81.207	-1.39	8875.7	1.1383e+05	1.2065	0.11382	0.88618	0.22763	0.99528	False
LmxM.34.4580.1_29_0.482738095238095_804-823_1	LmxM.34.4580.1	307.8	118.12	307.8	118.12	-1.3743	17989	2.4909e+05	1.2064	0.11383	0.88617	0.22766	0.99528	False
LmxM.36.1240.1_52_0.326012058570198_753-772_1	LmxM.36.1240.1	95.056	35.067	95.056	35.067	-1.4132	1799.4	19560	1.2059	0.11392	0.88608	0.22784	0.99528	False
LmxM.29.1710.1_52_0.285310734463277_196-215_1	LmxM.29.1710.1	399.46	155.03	399.46	155.03	-1.3598	29873	4.3824e+05	1.2055	0.114	0.886	0.22799	0.99528	False
LmxM.36.4330.1_38_0.00635115754968244_25-44_1	LmxM.36.4330.1	51.489	138.42	51.489	138.42	1.4094	3778.6	5202.1	1.2053	0.8504	0.1496	0.29919	0.99528	True
LmxM.24.2290.1_43_0.106487695749441_235-254_1	LmxM.24.2290.1	311.76	119.96	311.76	119.96	-1.3705	18393	2.5609e+05	1.205	0.1141	0.8859	0.2282	0.99528	False
LmxM.36.3440.1_57_0.249235474006116_153-172_1	LmxM.36.3440.1	64.502	175.33	64.502	175.33	1.4287	6141.7	8460.5	1.2049	0.84954	0.15046	0.30092	0.99528	True
LmxM.29.2840.1_52_0.219487179487179_207-226_1	LmxM.29.2840.1	35.646	94.126	35.646	94.126	1.3762	1710	2355.9	1.2048	0.85151	0.14849	0.29697	0.99528	True
LmxM.34.0230.1_14_0.0686540198735321_65-84_1	LmxM.34.0230.1	171.44	64.596	171.44	64.596	-1.3944	5707.8	70105	1.2047	0.11415	0.88585	0.2283	0.99528	False
LmxM.22.0080.1_14_0.308004052684904_297-316_1	LmxM.22.0080.1	65.634	23.993	65.634	23.993	-1.4147	866.98	8784.3	1.2047	0.11415	0.88585	0.2283	0.99528	False
LmxM.26.0300.1_14_0.252627627627628_666-685_1	LmxM.26.0300.1	69.029	188.25	69.029	188.25	1.4343	7107.1	9795.3	1.2046	0.84923	0.15077	0.30155	0.99528	True
LmxM.34.2690.1_43_0.229718875502008_282-301_1	LmxM.34.2690.1	232.55	88.589	232.55	88.589	-1.3823	10362	1.3569e+05	1.2046	0.11418	0.88582	0.22837	0.99528	False
LmxM.23.1000.1_14_0.228898426323319_156-175_1	LmxM.23.1000.1	138.06	51.677	138.06	51.677	-1.4004	3730.8	43863	1.2043	0.11424	0.88576	0.22847	0.99528	False
LmxM.36.0490.1_29_0.104106972301815_103-122_1	LmxM.36.0490.1	439.63	171.64	439.63	171.64	-1.3518	35910	5.394e+05	1.2041	0.11427	0.88573	0.22853	0.99528	False
LmxM.14.0910.1_29_0.447181171319102_813-832_1	LmxM.14.0910.1	0	0	0.56581	0	-0.64691	0	0.85665	1.204	0.88571	0.11429	0.22857	0.99528	False
LmxM.27.1030.1_33_0.207821229050279_562-543_0	LmxM.27.1030.1	0	0	0.56581	0	-0.64691	0	0.85665	1.204	0.88571	0.11429	0.22857	0.99528	False
LmxM.28.2280.1_34_0.0567423230974633_261-242_0	LmxM.28.2280.1	0	0	0.56581	0	-0.64691	0	0.85665	1.204	0.88571	0.11429	0.22857	0.99528	False
LmxM.24.0320.1_14_0.233333333333333_379-398_1	LmxM.24.0320.1	0	0	0.56581	0	-0.64691	0	0.85665	1.204	0.88571	0.11429	0.22857	0.99528	False
LmxM.32.1100.1_14_0.340594744121715_978-997_1	LmxM.32.1100.1	0	0	0.56581	0	-0.64691	0	0.85665	1.204	0.88571	0.11429	0.22857	0.99528	False
LmxM.22.0890.1_57_0.449864498644986_162-181_1	LmxM.22.0890.1	0	0	0.56581	0	-0.64691	0	0.85665	1.204	0.88571	0.11429	0.22857	0.99528	False
LmxM.11.0240.1_29_0.0900537634408602_63-82_1	LmxM.11.0240.1	0	0	0.56581	0	-0.64691	0	0.85665	1.204	0.88571	0.11429	0.22857	0.99528	False
LmxM.36.4770.1_38_0.163944343617665_267-286_1	LmxM.36.4770.1	0.56581	0	0.56581	0	-0.64691	0.16007	0.85665	1.204	0.88571	0.11429	0.22857	0.99528	False
LmxM.29.1150.1_14_0.246022506790842_630-649_1	LmxM.29.1150.1	0	0	0.56581	0	-0.64691	0	0.85665	1.204	0.88571	0.11429	0.22857	0.99528	False
LmxM.29.1110.1_33_0.0451612903225806_94-75_0	LmxM.29.1110.1	0	0	0.56581	0	-0.64691	0	0.85665	1.204	0.88571	0.11429	0.22857	0.99528	False
LmxM.26.0470.1_46_0.0905269964435823_274-293_1	LmxM.26.0470.1	0	0	0.56581	0	-0.64691	0	0.85665	1.204	0.88571	0.11429	0.22857	0.99528	False
LmxM.31.3460.1_43_0.195953141640043_178-197_1	LmxM.31.3460.1	0	0	0.56581	0	-0.64691	0	0.85665	1.204	0.88571	0.11429	0.22857	0.99528	False
LmxM.36.0870.1_19_0.0109034267912773_21-40_1	LmxM.36.0870.1	0	0	0.56581	0	-0.64691	0	0.85665	1.204	0.88571	0.11429	0.22857	0.99528	False
LmxM.29.3660.1_43_0.248888888888889_172-153_0	LmxM.29.3660.1	0	0	0.56581	0	-0.64691	0	0.85665	1.204	0.88571	0.11429	0.22857	0.99528	False
LmxM.22.0090.1_29_0.160280970625798_498-517_1	LmxM.22.0090.1	0	0	0.56581	0	-0.64691	0	0.85665	1.204	0.88571	0.11429	0.22857	0.99528	False
LmxM.33.3080.1_43_0.289426523297491_642-661_1	LmxM.33.3080.1	0	0	0.56581	0	-0.64691	0	0.85665	1.204	0.88571	0.11429	0.22857	0.99528	False
LmxM.36.0050.1_38_0.134175691937425_219-238_1	LmxM.36.0050.1	0	0	0.56581	0	-0.64691	0	0.85665	1.204	0.88571	0.11429	0.22857	0.99528	False
LmxM.33.0720.1_43_0.326488706365503_484-465_0	LmxM.33.0720.1	0	0	0.56581	0	-0.64691	0	0.85665	1.204	0.88571	0.11429	0.22857	0.99528	False
LmxM.28.1880.1_29_0.0357800578795054_130-149_1	LmxM.28.1880.1	0	0	0.56581	0	-0.64691	0	0.85665	1.204	0.88571	0.11429	0.22857	0.99528	False
LmxM.23.0620.1_29_0.243759177679883_507-488_0	LmxM.23.0620.1	0	0	0.56581	0	-0.64691	0	0.85665	1.204	0.88571	0.11429	0.22857	0.99528	False
LmxM.36.4390.1_29_0.19483024691358_498-517_1	LmxM.36.4390.1	0	0	0.56581	0	-0.64691	0	0.85665	1.204	0.88571	0.11429	0.22857	0.99528	False
LmxM.20.0870.1_29_0.00904392764857881_27-8_0	LmxM.20.0870.1	0	0	0.56581	0	-0.64691	0	0.85665	1.204	0.88571	0.11429	0.22857	0.99528	False
LmxM.36.0450.1_29_0.182449494949495_285-304_1	LmxM.36.0450.1	0	0	0.56581	0	-0.64691	0	0.85665	1.204	0.88571	0.11429	0.22857	0.99528	False
LmxM.36.4530.1_0_0.0898876404494382_150-131_0	LmxM.36.4530.1	0.56581	0	0.56581	0	-0.64691	0.16007	0.85665	1.204	0.88571	0.11429	0.22857	0.99528	False
LmxM.31.1480.1_48_0.43161094224924_857-838_0	LmxM.31.1480.1	0	0	0.56581	0	-0.64691	0	0.85665	1.204	0.88571	0.11429	0.22857	0.99528	False
LmxM.25.0130.1_0_0.0902887139107612_168-187_1	LmxM.25.0130.1	0	0	0.56581	0	-0.64691	0	0.85665	1.204	0.88571	0.11429	0.22857	0.99528	False
LmxM.21.0580.1_0_0.00937950937950938_45133_1	LmxM.21.0580.1	0	0	0.56581	0	-0.64691	0	0.85665	1.204	0.88571	0.11429	0.22857	0.99528	False
LmxM.27.0440.1_43_0.355475763016158_597-578_0	LmxM.27.0440.1	0	0	0.56581	0	-0.64691	0	0.85665	1.204	0.88571	0.11429	0.22857	0.99528	False
LmxM.21.1510.1_19_0.0815627141877999_364-345_0	LmxM.21.1510.1	0	0	0.56581	0	-0.64691	0	0.85665	1.204	0.88571	0.11429	0.22857	0.99528	False
LmxM.21.0170.1_34_0.00915032679738562_26-7_0	LmxM.21.0170.1	0	0	0.56581	0	-0.64691	0	0.85665	1.204	0.88571	0.11429	0.22857	0.99528	False
LmxM.22.1080.1_38_0.122395833333333_89-108_1	LmxM.22.1080.1	0	0	0.56581	0	-0.64691	0	0.85665	1.204	0.88571	0.11429	0.22857	0.99528	False
LmxM.24.0810.1_14_0.370940170940171_656-637_0	LmxM.24.0810.1	0	0	0.56581	0	-0.64691	0	0.85665	1.204	0.88571	0.11429	0.22857	0.99528	False
LmxM.27.2440.1_57_0.262345679012346_263-244_0	LmxM.27.2440.1	0	0	0.56581	0	-0.64691	0	0.85665	1.204	0.88571	0.11429	0.22857	0.99528	False
LmxM.29.1780.1_0_0.188729399255715_350-369_1	LmxM.29.1780.1	0	0	0.56581	0	-0.64691	0	0.85665	1.204	0.88571	0.11429	0.22857	0.99528	False
LmxM.14.0010.1_57_0.478354978354978_435-454_1	LmxM.14.0010.1	0	0	0.56581	0	-0.64691	0	0.85665	1.204	0.88571	0.11429	0.22857	0.99528	False
LmxM.05.0990.1_0_0.192592592592593_48-67_1	LmxM.05.0990.1	0	0	0.56581	0	-0.64691	0	0.85665	1.204	0.88571	0.11429	0.22857	0.99528	False
LmxM.34.3790.1_38_0.030952380952381_45133_1	LmxM.34.3790.1-LmxM.34.3800.1	0	0	0.56581	0	-0.64691	0	0.85665	1.204	0.88571	0.11429	0.22857	0.99528	False
LmxM.32.1955.1_49_0.369047619047619_99-80_0	LmxM.32.1955.1	0	0	0.56581	0	-0.64691	0	0.85665	1.204	0.88571	0.11429	0.22857	0.99528	False
LmxM.29.3040.1_43_0.0300751879699248_57-38_0	LmxM.29.3040.1	0	0	0.56581	0	-0.64691	0	0.85665	1.204	0.88571	0.11429	0.22857	0.99528	False
LmxM.14.1270.1_43_0.185185185185185_82-101_1	LmxM.14.1270.1-LmxM.36.0600.1	0	0	0.56581	0	-0.64691	0	0.85665	1.204	0.88571	0.11429	0.22857	0.99528	False
LmxM.29.0840.1_0_0.0206746463547334_60-41_0	LmxM.29.0840.1	0	0	0.56581	0	-0.64691	0	0.85665	1.204	0.88571	0.11429	0.22857	0.99528	False
LmxM.36.4270.1_29_0.0497076023391813_233-252_1	LmxM.36.4270.1	0.56581	0	0.56581	0	-0.64691	0.16007	0.85665	1.204	0.88571	0.11429	0.22857	0.99528	False
LmxM.10.0945.1_34_0.194444444444444_69-50_0	LmxM.10.0945.1	0	0	0.56581	0	-0.64691	0	0.85665	1.204	0.88571	0.11429	0.22857	0.99528	False
LmxM.34.3940.1_29_0.0396694214876033_76-57_0	LmxM.34.3940.1	0.56581	0	0.56581	0	-0.64691	0.16007	0.85665	1.204	0.88571	0.11429	0.22857	0.99528	False
LmxM.33.1360.1_14_0.309614894159653_2424-2443_1	LmxM.33.1360.1	0.56581	0	0.56581	0	-0.64691	0.16007	0.85665	1.204	0.88571	0.11429	0.22857	0.99528	False
LmxM.24.1970.1_71_0.429951690821256_972-991_1	LmxM.24.1970.1	0	0	0.56581	0	-0.64691	0	0.85665	1.204	0.88571	0.11429	0.22857	0.99528	False
LmxM.04.1190.1_57_0.254452926208651_393-412_1	LmxM.04.1190.1	0	0	0.56581	0	-0.64691	0	0.85665	1.204	0.88571	0.11429	0.22857	0.99528	False
LmxM.11.0980.1_48_0.424242424242424_613-632_1	LmxM.11.0980.1	0	0	0.56581	0	-0.64691	0	0.85665	1.204	0.88571	0.11429	0.22857	0.99528	False
LmxM.31.2490.1_29_0.184754521963824_709-728_1	LmxM.31.2490.1	0	0	0.56581	0	-0.64691	0	0.85665	1.204	0.88571	0.11429	0.22857	0.99528	False
LmxM.18.1200.1_43_0.346863468634686_288-269_0	LmxM.18.1200.1	0	0	0.56581	0	-0.64691	0	0.85665	1.204	0.88571	0.11429	0.22857	0.99528	False
LmxM.08.1140.1_19_0.194297782470961_556-537_0	LmxM.08.1140.1	0.56581	0	0.56581	0	-0.64691	0.16007	0.85665	1.204	0.88571	0.11429	0.22857	0.99528	False
LmxM.33.1090.1_34_0.173117522871217_744-725_0	LmxM.33.1090.1	0.56581	0	0.56581	0	-0.64691	0.16007	0.85665	1.204	0.88571	0.11429	0.22857	0.99528	False
LmxM.32.2320.1_0_0.192781316348195_450-469_1	LmxM.32.2320.1	0	0	0.56581	0	-0.64691	0	0.85665	1.204	0.88571	0.11429	0.22857	0.99528	False
LmxM.36.5680.1_38_0.172942817294282_120-139_1	LmxM.36.5680.1	0	0	0.56581	0	-0.64691	0	0.85665	1.204	0.88571	0.11429	0.22857	0.99528	False
LmxM.29.1070.1_43_0.145480225988701_97-116_1	LmxM.29.1070.1	0	0	0.56581	0	-0.64691	0	0.85665	1.204	0.88571	0.11429	0.22857	0.99528	False
LmxM.31.2780.1_33_0.231143552311436_756-775_1	LmxM.31.2780.1	0.56581	0	0.56581	0	-0.64691	0.16007	0.85665	1.204	0.88571	0.11429	0.22857	0.99528	False
LmxM.20.1040.1_43_0.332960059723778_887-906_1	LmxM.20.1040.1	0	0	0.56581	0	-0.64691	0	0.85665	1.204	0.88571	0.11429	0.22857	0.99528	False
LmxM.36.2720.1_38_0.0141995030173944_37-56_1	LmxM.36.2720.1	0.56581	0	0.56581	0	-0.64691	0.16007	0.85665	1.204	0.88571	0.11429	0.22857	0.99528	False
LmxM.25.2360.1_57_0.439605110336818_751-770_1	LmxM.25.2360.1	0	0	0.56581	0	-0.64691	0	0.85665	1.204	0.88571	0.11429	0.22857	0.99528	False
LmxM.32.1970.1_49_0.0564516129032258_93-74_0	LmxM.32.1970.1	0	0	0.56581	0	-0.64691	0	0.85665	1.204	0.88571	0.11429	0.22857	0.99528	False
LmxM.36.6930.1_29_0.158174097664544_291-310_1	LmxM.36.6930.1	0.56581	0	0.56581	0	-0.64691	0.16007	0.85665	1.204	0.88571	0.11429	0.22857	0.99528	False
LmxM.22.1360.1_38_0.0202020202020202_15-34_1	LmxM.22.1360.1	0	0	0.56581	0	-0.64691	0	0.85665	1.204	0.88571	0.11429	0.22857	0.99528	False
LmxM.20.0810.1_43_0.0464591790708164_97-116_1	LmxM.20.0810.1	0	0	0.56581	0	-0.64691	0	0.85665	1.204	0.88571	0.11429	0.22857	0.99528	False
LmxM.34.3100.1_0_0.0154620640057533_39-58_1	LmxM.34.3100.1	0	0	0.56581	0	-0.64691	0	0.85665	1.204	0.88571	0.11429	0.22857	0.99528	False
LmxM.07.1150.1_0_0.16850683491062_1275-1294_1	LmxM.07.1150.1	0	0	0.56581	0	-0.64691	0	0.85665	1.204	0.88571	0.11429	0.22857	0.99528	False
LmxM.27.1060.1_34_0.1859410430839_252-233_0	LmxM.27.1060.1	0	0	0.56581	0	-0.64691	0	0.85665	1.204	0.88571	0.11429	0.22857	0.99528	False
LmxM.31.0840.1_0_0.0621794871794872_90-109_1	LmxM.31.0840.1	0	0	0.56581	0	-0.64691	0	0.85665	1.204	0.88571	0.11429	0.22857	0.99528	False
LmxM.18.0600.1_29_0.129251700680272_241-260_1	LmxM.18.0600.1	0.56581	0	0.56581	0	-0.64691	0.16007	0.85665	1.204	0.88571	0.11429	0.22857	0.99528	False
LmxM.09.0400.1_48_0.416075650118203_534-515_0	LmxM.09.0400.1-LmxM.09.0410.1	0.56581	0	0.56581	0	-0.64691	0.16007	0.85665	1.204	0.88571	0.11429	0.22857	0.99528	False
LmxM.20.0530.1_57_0.202298850574713_84-103_1	LmxM.20.0530.1	0	0	0.56581	0	-0.64691	0	0.85665	1.204	0.88571	0.11429	0.22857	0.99528	False
LmxM.13.1620.1_0_0.10233918128655_171-190_1	LmxM.13.1620.1	0	0	0.56581	0	-0.64691	0	0.85665	1.204	0.88571	0.11429	0.22857	0.99528	False
LmxM.25.2290.1_43_0.209876543209877_182-201_1	LmxM.25.2290.1	0	0	0.56581	0	-0.64691	0	0.85665	1.204	0.88571	0.11429	0.22857	0.99528	False
LmxM.29.1110.1_29_0.0145161290322581_31-12_0	LmxM.29.1110.1	0.56581	0	0.56581	0	-0.64691	0.16007	0.85665	1.204	0.88571	0.11429	0.22857	0.99528	False
LmxM.04.0060.1_43_0.141951837769328_102-121_1	LmxM.04.0060.1	0	0	0.56581	0	-0.64691	0	0.85665	1.204	0.88571	0.11429	0.22857	0.99528	False
LmxM.31.2780.1_29_0.0659975669099757_213-232_1	LmxM.31.2780.1	0	0	0.56581	0	-0.64691	0	0.85665	1.204	0.88571	0.11429	0.22857	0.99528	False
LmxM.34.4300.1_14_0.4_307-288_0	LmxM.34.4300.1	0	0	0.56581	0	-0.64691	0	0.85665	1.204	0.88571	0.11429	0.22857	0.99528	False
LmxM.34.3880.1_48_0.438202247191011_589-570_0	LmxM.34.3880.1	0	0	0.56581	0	-0.64691	0	0.85665	1.204	0.88571	0.11429	0.22857	0.99528	False
LmxM.32.1200.1_0_0.105530187721969_202-221_1	LmxM.32.1200.1	0	0	0.56581	0	-0.64691	0	0.85665	1.204	0.88571	0.11429	0.22857	0.99528	False
LmxM.18.0320.1_38_0.150702426564496_112-131_1	LmxM.18.0320.1	0	0	0.56581	0	-0.64691	0	0.85665	1.204	0.88571	0.11429	0.22857	0.99528	False
LmxM.34.0740.1_14_0.347012239020878_959-978_1	LmxM.34.0740.1	0	0	0.56581	0	-0.64691	0	0.85665	1.204	0.88571	0.11429	0.22857	0.99528	False
LmxM.21.0810.1_38_0.053921568627451_116-135_1	LmxM.21.0810.1	0	0	0.56581	0	-0.64691	0	0.85665	1.204	0.88571	0.11429	0.22857	0.99528	False
LmxM.08_29.2160.1_29_0.117339312406577_151-170_1	LmxM.08_29.2160.1	0.56581	0	0.56581	0	-0.64691	0.16007	0.85665	1.204	0.88571	0.11429	0.22857	0.99528	False
LmxM.26.1390.1_0_0.0639853747714808_216-197_0	LmxM.26.1390.1	0	0	0.56581	0	-0.64691	0	0.85665	1.204	0.88571	0.11429	0.22857	0.99528	False
LmxM.32.0700.1_67_0.47008547008547_545-564_1	LmxM.32.0700.1	0	0	0.56581	0	-0.64691	0	0.85665	1.204	0.88571	0.11429	0.22857	0.99528	False
LmxM.30.1010.1_33_0.362549800796813_826-807_0	LmxM.30.1010.1	0	0	0.56581	0	-0.64691	0	0.85665	1.204	0.88571	0.11429	0.22857	0.99528	False
LmxM.36.2800.1_38_0.119238095238095_306-325_1	LmxM.36.2800.1	0	0	0.56581	0	-0.64691	0	0.85665	1.204	0.88571	0.11429	0.22857	0.99528	False
LmxM.05.0350.1_52_0.262872628726287_381-400_1	LmxM.05.0350.1	0	0	0.56581	0	-0.64691	0	0.85665	1.204	0.88571	0.11429	0.22857	0.99528	False
LmxM.36.6060.1_38_0.0134899912967798_24-43_1	LmxM.36.6060.1	0.56581	0	0.56581	0	-0.64691	0.16007	0.85665	1.204	0.88571	0.11429	0.22857	0.99528	False
LmxM.36.6935.1_43_0.274509803921569_107-126_1	LmxM.36.6935.1	0	0	0.56581	0	-0.64691	0	0.85665	1.204	0.88571	0.11429	0.22857	0.99528	False
LmxM.31.2240.1_29_0.190186125211506_555-574_1	LmxM.31.2240.1	0	0	0.56581	0	-0.64691	0	0.85665	1.204	0.88571	0.11429	0.22857	0.99528	False
LmxM.36.5150.1_29_0.115548455804047_210-229_1	LmxM.36.5150.1	0	0	0.56581	0	-0.64691	0	0.85665	1.204	0.88571	0.11429	0.22857	0.99528	False
LmxM.08.1140.1_29_0.463921154523055_1314-1333_1	LmxM.08.1140.1	0.56581	0	0.56581	0	-0.64691	0.16007	0.85665	1.204	0.88571	0.11429	0.22857	0.99528	False
LmxM.21.1555.1_38_0.164983164983165_191-210_1	LmxM.21.1555.1	0.56581	0	0.56581	0	-0.64691	0.16007	0.85665	1.204	0.88571	0.11429	0.22857	0.99528	False
LmxM.18.0800.1_52_0.318518518518519_295-314_1	LmxM.18.0800.1	0.56581	0	0.56581	0	-0.64691	0.16007	0.85665	1.204	0.88571	0.11429	0.22857	0.99528	False
LmxM.10.0660.1_43_0.0668708524757529_402-383_0	LmxM.10.0660.1	0	0	0.56581	0	-0.64691	0	0.85665	1.204	0.88571	0.11429	0.22857	0.99528	False
LmxM.10.1200.1_29_0.0878018187519599_274-293_1	LmxM.10.1200.1	0	0	0.56581	0	-0.64691	0	0.85665	1.204	0.88571	0.11429	0.22857	0.99528	False
LmxM.27.1180.1_29_0.102442868400315_124-143_1	LmxM.27.1180.1	0	0	0.56581	0	-0.64691	0	0.85665	1.204	0.88571	0.11429	0.22857	0.99528	False
LmxM.33.4030.1_43_0.366565961732125_357-376_1	LmxM.33.4030.1	0	0	0.56581	0	-0.64691	0	0.85665	1.204	0.88571	0.11429	0.22857	0.99528	False
LmxM.36.3730.1_43_0.161172161172161_82-101_1	LmxM.36.3730.1	0	0	0.56581	0	-0.64691	0	0.85665	1.204	0.88571	0.11429	0.22857	0.99528	False
LmxM.36.3990.1_52_0.177679882525697_112-131_1	LmxM.36.3990.1	0.56581	0	0.56581	0	-0.64691	0.16007	0.85665	1.204	0.88571	0.11429	0.22857	0.99528	False
LmxM.08_29.0080.1_19_0.168_70-51_0	LmxM.08_29.0080.1	0	0	0.56581	0	-0.64691	0	0.85665	1.204	0.88571	0.11429	0.22857	0.99528	False
LmxM.31.3640.1_43_0.219339622641509_283-264_0	LmxM.31.3640.1	0	0	0.56581	0	-0.64691	0	0.85665	1.204	0.88571	0.11429	0.22857	0.99528	False
LmxM.36.4830.1_38_0.162790697674419_238-219_0	LmxM.36.4830.1	0.56581	0	0.56581	0	-0.64691	0.16007	0.85665	1.204	0.88571	0.11429	0.22857	0.99528	False
LmxM.21.1310.1_43_0.204271123491179_214-233_1	LmxM.21.1310.1	0.56581	0	0.56581	0	-0.64691	0.16007	0.85665	1.204	0.88571	0.11429	0.22857	0.99528	False
LmxM.28.0620.1_29_0.169706180344478_664-683_1	LmxM.28.0620.1	0	0	0.56581	0	-0.64691	0	0.85665	1.204	0.88571	0.11429	0.22857	0.99528	False
LmxM.04.0400.1_29_0.187311178247734_192-173_0	LmxM.04.0400.1	0	0	0.56581	0	-0.64691	0	0.85665	1.204	0.88571	0.11429	0.22857	0.99528	False
LmxM.12.0530.1_49_0.31023102310231_571-552_0	LmxM.12.0530.1	0	0	0.56581	0	-0.64691	0	0.85665	1.204	0.88571	0.11429	0.22857	0.99528	False
LmxM.28.1010.1_38_0.0626780626780627_15-34_1	LmxM.28.1010.1-LmxM.28.1011.1-LmxM.28.1030.1	0	0	0.56581	0	-0.64691	0	0.85665	1.204	0.88571	0.11429	0.22857	0.99528	False
LmxM.36.0440.1_0_0.064872325741891_90-109_1	LmxM.36.0440.1	0.56581	0	0.56581	0	-0.64691	0.16007	0.85665	1.204	0.88571	0.11429	0.22857	0.99528	False
LmxM.12.0640.1_43_0.0447303921568627_65-84_1	LmxM.12.0640.1	0.56581	0	0.56581	0	-0.64691	0.16007	0.85665	1.204	0.88571	0.11429	0.22857	0.99528	False
LmxM.34.1510.1_33_0.342222222222222_611-630_1	LmxM.34.1510.1	0	0	0.56581	0	-0.64691	0	0.85665	1.204	0.88571	0.11429	0.22857	0.99528	False
LmxM.10.1110.1_71_0.428661616161616_672-691_1	LmxM.10.1110.1	0	0	0.56581	0	-0.64691	0	0.85665	1.204	0.88571	0.11429	0.22857	0.99528	False
LmxM.36.4020.1_29_0.10589651022864_84-103_1	LmxM.36.4020.1	0	0	0.56581	0	-0.64691	0	0.85665	1.204	0.88571	0.11429	0.22857	0.99528	False
LmxM.13.1420.1_57_0.202429149797571_159-140_0	LmxM.13.1420.1	0	0	0.56581	0	-0.64691	0	0.85665	1.204	0.88571	0.11429	0.22857	0.99528	False
LmxM.25.1360.1_29_0.0314009661835749_85-104_1	LmxM.25.1360.1	0	0	0.56581	0	-0.64691	0	0.85665	1.204	0.88571	0.11429	0.22857	0.99528	False
LmxM.24.1170.1_29_0.0318001135718342_108-127_1	LmxM.24.1170.1	0	0	0.56581	0	-0.64691	0	0.85665	1.204	0.88571	0.11429	0.22857	0.99528	False
LmxM.32.0940.1_29_0.415110356536503_1473-1454_0	LmxM.32.0940.1	0	0	0.56581	0	-0.64691	0	0.85665	1.204	0.88571	0.11429	0.22857	0.99528	False
LmxM.31.2960.1_0_0.106519742883379_226-245_1	LmxM.31.2960.1	0	0	0.56581	0	-0.64691	0	0.85665	1.204	0.88571	0.11429	0.22857	0.99528	False
LmxM.32.1490.1_0_0.0398742879591436_399-418_1	LmxM.32.1490.1	0	0	0.56581	0	-0.64691	0	0.85665	1.204	0.88571	0.11429	0.22857	0.99528	False
LmxM.31.2960.1_14_0.147842056932966_312-331_1	LmxM.31.2960.1	0	0	0.56581	0	-0.64691	0	0.85665	1.204	0.88571	0.11429	0.22857	0.99528	False
LmxM.33.0880.1_29_0.0282546494992847_76-95_1	LmxM.33.0880.1	0.56581	0	0.56581	0	-0.64691	0.16007	0.85665	1.204	0.88571	0.11429	0.22857	0.99528	False
LmxM.18.0430.1_60_0.384242424242424_320-301_0	LmxM.18.0430.1	0	0	0.56581	0	-0.64691	0	0.85665	1.204	0.88571	0.11429	0.22857	0.99528	False
LmxM.08.0280.1_33_0.280839895013123_326-307_0	LmxM.08.0280.1	0	0	0.56581	0	-0.64691	0	0.85665	1.204	0.88571	0.11429	0.22857	0.99528	False
LmxM.25.1090.1_29_0.129136400322841_155-174_1	LmxM.25.1090.1	0	0	0.56581	0	-0.64691	0	0.85665	1.204	0.88571	0.11429	0.22857	0.99528	False
LmxM.29.0630.1_33_0.358649789029536_514-495_0	LmxM.29.0630.1	0	0	0.56581	0	-0.64691	0	0.85665	1.204	0.88571	0.11429	0.22857	0.99528	False
LmxM.23.0750.1_14_0.21010101010101_515-534_1	LmxM.23.0750.1	0	0	0.56581	0	-0.64691	0	0.85665	1.204	0.88571	0.11429	0.22857	0.99528	False
LmxM.20.0510.1_0_0.176744186046512_232-213_0	LmxM.20.0510.1	0	0	0.56581	0	-0.64691	0	0.85665	1.204	0.88571	0.11429	0.22857	0.99528	False
LmxM.13.0080.1_29_0.493006993006993_2118-2099_0	LmxM.13.0080.1	0	0	0.56581	0	-0.64691	0	0.85665	1.204	0.88571	0.11429	0.22857	0.99528	False
LmxM.19.1550.1_14_0.15257048092869_175-194_1	LmxM.19.1550.1	0	0	0.56581	0	-0.64691	0	0.85665	1.204	0.88571	0.11429	0.22857	0.99528	False
LmxM.31.0530.1_67_0.481735159817352_206-225_1	LmxM.31.0530.1	0	0	0.56581	0	-0.64691	0	0.85665	1.204	0.88571	0.11429	0.22857	0.99528	False
LmxM.23.0760.1_29_0.146131805157593_160-141_0	LmxM.23.0760.1	0	0	0.56581	0	-0.64691	0	0.85665	1.204	0.88571	0.11429	0.22857	0.99528	False
LmxM.32.2520.1_43_0.476530005941771_792-811_1	LmxM.32.2520.1	0	0	0.56581	0	-0.64691	0	0.85665	1.204	0.88571	0.11429	0.22857	0.99528	False
LmxM.36.6347.1_14_0.18499127399651_98-117_1	LmxM.36.6347.1	0	0	0.56581	0	-0.64691	0	0.85665	1.204	0.88571	0.11429	0.22857	0.99528	False
LmxM.29.0720.1_57_0.447242206235012_366-385_1	LmxM.29.0720.1	0.56581	0	0.56581	0	-0.64691	0.16007	0.85665	1.204	0.88571	0.11429	0.22857	0.99528	False
LmxM.34.1300.1_29_0.0425055928411633_45291_1	LmxM.34.1300.1	0	0	0.56581	0	-0.64691	0	0.85665	1.204	0.88571	0.11429	0.22857	0.99528	False
LmxM.08_29.0740.1_38_0.13458110516934_144-163_1	LmxM.08_29.0740.1	0	0	0.56581	0	-0.64691	0	0.85665	1.204	0.88571	0.11429	0.22857	0.99528	False
LmxM.21.0510.1_48_0.282918149466192_486-467_0	LmxM.21.0510.1	0.56581	0	0.56581	0	-0.64691	0.16007	0.85665	1.204	0.88571	0.11429	0.22857	0.99528	False
LmxM.28.2500.1_57_0.42_446-427_0	LmxM.28.2500.1	0.56581	0	0.56581	0	-0.64691	0.16007	0.85665	1.204	0.88571	0.11429	0.22857	0.99528	False
LmxM.33.4140.1_46_0.0243204577968526_30-49_1	LmxM.33.4140.1	0.56581	0	0.56581	0	-0.64691	0.16007	0.85665	1.204	0.88571	0.11429	0.22857	0.99528	False
LmxM.23.1160.1_43_0.397849462365591_142-161_1	LmxM.23.1160.1	0	0	0.56581	0	-0.64691	0	0.85665	1.204	0.88571	0.11429	0.22857	0.99528	False
LmxM.36.5670.1_14_0.328557784145177_681-700_1	LmxM.36.5670.1	0	0	0.56581	0	-0.64691	0	0.85665	1.204	0.88571	0.11429	0.22857	0.99528	False
LmxM.27.0250.1_38_0.124579124579125_144-163_1	LmxM.27.0250.1	0	0	0.56581	0	-0.64691	0	0.85665	1.204	0.88571	0.11429	0.22857	0.99528	False
LmxM.06.0890.1_67_0.37924944812362_851-870_1	LmxM.06.0890.1	0	0	0.56581	0	-0.64691	0	0.85665	1.204	0.88571	0.11429	0.22857	0.99528	False
LmxM.29.1250.1_29_0.337733773377338_299-318_1	LmxM.29.1250.1	0	0	0.56581	0	-0.64691	0	0.85665	1.204	0.88571	0.11429	0.22857	0.99528	False
LmxM.32.0480.1_33_0.338855421686747_682-663_0	LmxM.32.0480.1	0	0	0.56581	0	-0.64691	0	0.85665	1.204	0.88571	0.11429	0.22857	0.99528	False
LmxM.22.0280.1_29_0.0406793048973144_97-116_1	LmxM.22.0280.1	0	0	0.56581	0	-0.64691	0	0.85665	1.204	0.88571	0.11429	0.22857	0.99528	False
LmxM.32.2580.1_67_0.493333333333333_144-163_1	LmxM.32.2580.1	0	0	0.56581	0	-0.64691	0	0.85665	1.204	0.88571	0.11429	0.22857	0.99528	False
LmxM.25.0210.1_43_0.395833333333333_354-373_1	LmxM.25.0210.1	0.56581	0	0.56581	0	-0.64691	0.16007	0.85665	1.204	0.88571	0.11429	0.22857	0.99528	False
LmxM.01.0320.1_29_0.0292207792207792_33-14_0	LmxM.01.0320.1	0	0	0.56581	0	-0.64691	0	0.85665	1.204	0.88571	0.11429	0.22857	0.99528	False
LmxM.02.0370.1_38_0.155345911949686_240-259_1	LmxM.02.0370.1	0	0	0.56581	0	-0.64691	0	0.85665	1.204	0.88571	0.11429	0.22857	0.99528	False
LmxM.34.5210.1_74_0.428673835125448_591-610_1	LmxM.34.5210.1	0.56581	0	0.56581	0	-0.64691	0.16007	0.85665	1.204	0.88571	0.11429	0.22857	0.99528	False
LmxM.34.3370.1_19_0.131182795698925_421-440_1	LmxM.34.3370.1	0	0	0.56581	0	-0.64691	0	0.85665	1.204	0.88571	0.11429	0.22857	0.99528	False
LmxM.36.4260.1_52_0.202160493827161_259-278_1	LmxM.36.4260.1	0	0	0.56581	0	-0.64691	0	0.85665	1.204	0.88571	0.11429	0.22857	0.99528	False
LmxM.36.2230.1_14_0.394642857142857_666-647_0	LmxM.36.2230.1	0	0	0.56581	0	-0.64691	0	0.85665	1.204	0.88571	0.11429	0.22857	0.99528	False
LmxM.36.6190.1_52_0.324372759856631_177-196_1	LmxM.36.6190.1	0	0	0.56581	0	-0.64691	0	0.85665	1.204	0.88571	0.11429	0.22857	0.99528	False
LmxM.32.1310.1_43_0.20019870839543_399-418_1	LmxM.32.1310.1	0	0	0.56581	0	-0.64691	0	0.85665	1.204	0.88571	0.11429	0.22857	0.99528	False
LmxM.05.0460.1_38_0.0498938428874735_89-108_1	LmxM.05.0460.1	0	0	0.56581	0	-0.64691	0	0.85665	1.204	0.88571	0.11429	0.22857	0.99528	False
LmxM.34.2850.1_43_0.366906474820144_618-599_0	LmxM.34.2850.1	0	0	0.56581	0	-0.64691	0	0.85665	1.204	0.88571	0.11429	0.22857	0.99528	False
LmxM.30.1080.1_38_0.182441700960219_525-544_1	LmxM.30.1080.1	0	0	0.56581	0	-0.64691	0	0.85665	1.204	0.88571	0.11429	0.22857	0.99528	False
LmxM.36.2630.1_0_0.143862694050718_1488-1507_1	LmxM.36.2630.1	0	0	0.56581	0	-0.64691	0	0.85665	1.204	0.88571	0.11429	0.22857	0.99528	False
LmxM.24.0040.1_67_0.427145708582834_208-227_1	LmxM.24.0040.1-LmxM.31.0430.1	0	0	0.56581	0	-0.64691	0	0.85665	1.204	0.88571	0.11429	0.22857	0.99528	False
LmxM.15.0430.1_38_0.104406130268199_103-122_1	LmxM.15.0430.1	0	0	0.56581	0	-0.64691	0	0.85665	1.204	0.88571	0.11429	0.22857	0.99528	False
LmxM.28.2170.1_43_0.477505112474438_925-944_1	LmxM.28.2170.1	0	0	0.56581	0	-0.64691	0	0.85665	1.204	0.88571	0.11429	0.22857	0.99528	False
LmxM.36.2330.1_43_0.363408521303258_442-423_0	LmxM.36.2330.1	0	0	0.56581	0	-0.64691	0	0.85665	1.204	0.88571	0.11429	0.22857	0.99528	False
LmxM.33.2476.1_38_0.0904255319148936_108-89_0	LmxM.33.2476.1	0.56581	0	0.56581	0	-0.64691	0.16007	0.85665	1.204	0.88571	0.11429	0.22857	0.99528	False
LmxM.34.3470.1_48_0.428392745465916_678-697_1	LmxM.34.3470.1	0	0	0.56581	0	-0.64691	0	0.85665	1.204	0.88571	0.11429	0.22857	0.99528	False
LmxM.24.0180.1_38_0.0715174129353234_109-128_1	LmxM.24.0180.1	0	0	0.56581	0	-0.64691	0	0.85665	1.204	0.88571	0.11429	0.22857	0.99528	False
LmxM.23.1065.1_49_0.268518518518519_441-422_0	LmxM.23.1065.1	0	0	0.56581	0	-0.64691	0	0.85665	1.204	0.88571	0.11429	0.22857	0.99528	False
LmxM.25.2080.1_33_0.275900900900901_739-720_0	LmxM.25.2080.1	0	0	0.56581	0	-0.64691	0	0.85665	1.204	0.88571	0.11429	0.22857	0.99528	False
LmxM.29.0780.1_29_0.0507139340226489_97-116_1	LmxM.29.0780.1	0.56581	0	0.56581	0	-0.64691	0.16007	0.85665	1.204	0.88571	0.11429	0.22857	0.99528	False
LmxM.09.0650.1_43_0.276295133437991_535-516_0	LmxM.09.0650.1	0	0	0.56581	0	-0.64691	0	0.85665	1.204	0.88571	0.11429	0.22857	0.99528	False
LmxM.36.0910.1_14_0.290494458653026_1358-1377_1	LmxM.36.0910.1	0.56581	0	0.56581	0	-0.64691	0.16007	0.85665	1.204	0.88571	0.11429	0.22857	0.99528	False
LmxM.29.3160.1_29_0.0253164556962025_31-12_0	LmxM.29.3160.1	0.56581	0	0.56581	0	-0.64691	0.16007	0.85665	1.204	0.88571	0.11429	0.22857	0.99528	False
LmxM.25.0440.1_29_0.0629734848484848_130-149_1	LmxM.25.0440.1	0.56581	0	0.56581	0	-0.64691	0.16007	0.85665	1.204	0.88571	0.11429	0.22857	0.99528	False
LmxM.19.0070.1_38_0.152647975077882_190-209_1	LmxM.19.0070.1	0	0	0.56581	0	-0.64691	0	0.85665	1.204	0.88571	0.11429	0.22857	0.99528	False
LmxM.33.2220.1_33_0.205673758865248_440-421_0	LmxM.33.2220.1	0	0	0.56581	0	-0.64691	0	0.85665	1.204	0.88571	0.11429	0.22857	0.99528	False
LmxM.23.0320.1_52_0.300486618004866_241-260_1	LmxM.23.0320.1	0	0	0.56581	0	-0.64691	0	0.85665	1.204	0.88571	0.11429	0.22857	0.99528	False
LmxM.07.0290.1_60_0.10718954248366_72-91_1	LmxM.07.0290.1	0	0	0.56581	0	-0.64691	0	0.85665	1.204	0.88571	0.11429	0.22857	0.99528	False
LmxM.33.3230.1_14_0.353494623655914_2371-2352_0	LmxM.33.3230.1	0	0	0.56581	0	-0.64691	0	0.85665	1.204	0.88571	0.11429	0.22857	0.99528	False
LmxM.02.0280.1_19_0.104700854700855_42-61_1	LmxM.02.0280.1	0	0	0.56581	0	-0.64691	0	0.85665	1.204	0.88571	0.11429	0.22857	0.99528	False
LmxM.25.1710.1_57_0.422602089268756_442-461_1	LmxM.25.1710.1	0	0	0.56581	0	-0.64691	0	0.85665	1.204	0.88571	0.11429	0.22857	0.99528	False
LmxM.24.0040.1_57_0.497005988023952_253-234_0	LmxM.24.0040.1-LmxM.31.0430.1	0.56581	0	0.56581	0	-0.64691	0.16007	0.85665	1.204	0.88571	0.11429	0.22857	0.99528	False
LmxM.22.0380.1_43_0.221008840353614_843-862_1	LmxM.22.0380.1	0	0	0.56581	0	-0.64691	0	0.85665	1.204	0.88571	0.11429	0.22857	0.99528	False
LmxM.32.1210.1_14_0.377521613832853_398-379_0	LmxM.32.1210.1	0	0	0.56581	0	-0.64691	0	0.85665	1.204	0.88571	0.11429	0.22857	0.99528	False
LmxM.31.0590.1_0_0.064143007360673_57-76_1	LmxM.31.0590.1	0	0	0.56581	0	-0.64691	0	0.85665	1.204	0.88571	0.11429	0.22857	0.99528	False
LmxM.36.2710.1_19_0.0664335664335664_117-98_0	LmxM.36.2710.1	0	0	0.56581	0	-0.64691	0	0.85665	1.204	0.88571	0.11429	0.22857	0.99528	False
LmxM.19.1020.1_43_0.26489226869455_415-434_1	LmxM.19.1020.1	0	0	0.56581	0	-0.64691	0	0.85665	1.204	0.88571	0.11429	0.22857	0.99528	False
LmxM.15.1270.1_14_0.147400611620795_233-252_1	LmxM.15.1270.1	0	0	0.56581	0	-0.64691	0	0.85665	1.204	0.88571	0.11429	0.22857	0.99528	False
LmxM.06.1170.1_43_0.345588235294118_146-127_0	LmxM.06.1170.1	0	0	0.56581	0	-0.64691	0	0.85665	1.204	0.88571	0.11429	0.22857	0.99528	False
LmxM.36.3500.1_0_0.139261063743402_336-355_1	LmxM.36.3500.1	0	0	0.56581	0	-0.64691	0	0.85665	1.204	0.88571	0.11429	0.22857	0.99528	False
LmxM.30.2860.1_29_0.0403741999015263_76-95_1	LmxM.30.2860.1	0	0	0.56581	0	-0.64691	0	0.85665	1.204	0.88571	0.11429	0.22857	0.99528	False
LmxM.31.1370.1_0_0.179841070681723_426-445_1	LmxM.31.1370.1	0	0	0.56581	0	-0.64691	0	0.85665	1.204	0.88571	0.11429	0.22857	0.99528	False
LmxM.22.0760.1_57_0.21763085399449_74-93_1	LmxM.22.0760.1	0	0	0.56581	0	-0.64691	0	0.85665	1.204	0.88571	0.11429	0.22857	0.99528	False
LmxM.31.3800.1_57_0.445925925925926_297-316_1	LmxM.31.3800.1	0	0	0.56581	0	-0.64691	0	0.85665	1.204	0.88571	0.11429	0.22857	0.99528	False
LmxM.30.1010.1_14_0.362549800796813_823-804_0	LmxM.30.1010.1	0.56581	0	0.56581	0	-0.64691	0.16007	0.85665	1.204	0.88571	0.11429	0.22857	0.99528	False
LmxM.14.0960.1_29_0.0737093404953745_243-262_1	LmxM.14.0960.1	0	0	0.56581	0	-0.64691	0	0.85665	1.204	0.88571	0.11429	0.22857	0.99528	False
LmxM.25.0540.1_71_0.447072072072072_391-410_1	LmxM.25.0540.1	0	0	0.56581	0	-0.64691	0	0.85665	1.204	0.88571	0.11429	0.22857	0.99528	False
LmxM.13.1660.1_29_0.128633271490414_201-220_1	LmxM.13.1660.1	0	0	0.56581	0	-0.64691	0	0.85665	1.204	0.88571	0.11429	0.22857	0.99528	False
LmxM.08_29.2210.1_0_0.172814207650273_249-268_1	LmxM.08_29.2210.1	0	0	0.56581	0	-0.64691	0	0.85665	1.204	0.88571	0.11429	0.22857	0.99528	False
LmxM.32.2590.1_38_0.133965244865719_420-439_1	LmxM.32.2590.1	0	0	0.56581	0	-0.64691	0	0.85665	1.204	0.88571	0.11429	0.22857	0.99528	False
LmxM.36.1070.1_48_0.44_169-150_0	LmxM.36.1070.1-LmxM.36.1100.1	0	0	0.56581	0	-0.64691	0	0.85665	1.204	0.88571	0.11429	0.22857	0.99528	False
LmxM.25.1390.1_49_0.333333333333333_273-254_0	LmxM.25.1390.1	0	0	0.56581	0	-0.64691	0	0.85665	1.204	0.88571	0.11429	0.22857	0.99528	False
LmxM.27.1010.1_38_0.0206773618538324_52-71_1	LmxM.27.1010.1	0	0	0.56581	0	-0.64691	0	0.85665	1.204	0.88571	0.11429	0.22857	0.99528	False
LmxM.24.0730.1_52_0.241025641025641_372-391_1	LmxM.24.0730.1	0.56581	0	0.56581	0	-0.64691	0.16007	0.85665	1.204	0.88571	0.11429	0.22857	0.99528	False
LmxM.28.0460.1_33_0.258306538049303_237-256_1	LmxM.28.0460.1	0	0	0.56581	0	-0.64691	0	0.85665	1.204	0.88571	0.11429	0.22857	0.99528	False
LmxM.21.0720.1_0_0.145766345123258_130-149_1	LmxM.21.0720.1	0	0	0.56581	0	-0.64691	0	0.85665	1.204	0.88571	0.11429	0.22857	0.99528	False
LmxM.29.2900.1_19_0.164391353811149_284-303_1	LmxM.29.2900.1	0.56581	0	0.56581	0	-0.64691	0.16007	0.85665	1.204	0.88571	0.11429	0.22857	0.99528	False
LmxM.36.4360.1_29_0.164227642276423_198-217_1	LmxM.36.4360.1	0	0	0.56581	0	-0.64691	0	0.85665	1.204	0.88571	0.11429	0.22857	0.99528	False
LmxM.32.2580.1_57_0.493333333333333_141-160_1	LmxM.32.2580.1	0	0	0.56581	0	-0.64691	0	0.85665	1.204	0.88571	0.11429	0.22857	0.99528	False
LmxM.24.1810.1_52_0.17535903250189_222-241_1	LmxM.24.1810.1	0	0	0.56581	0	-0.64691	0	0.85665	1.204	0.88571	0.11429	0.22857	0.99528	False
LmxM.25.0290.1_0_0.0615819209039548_102-121_1	LmxM.25.0290.1	0	0	0.56581	0	-0.64691	0	0.85665	1.204	0.88571	0.11429	0.22857	0.99528	False
LmxM.28.1010.1_43_0.0626780626780627_18-37_1	LmxM.28.1010.1-LmxM.28.1011.1-LmxM.28.1030.1	0.56581	0	0.56581	0	-0.64691	0.16007	0.85665	1.204	0.88571	0.11429	0.22857	0.99528	False
LmxM.28.2205.1_29_0.17816091954023_24-43_1	LmxM.28.2205.1-LmxM.28.2460.1	0	0	0.56581	0	-0.64691	0	0.85665	1.204	0.88571	0.11429	0.22857	0.99528	False
LmxM.06.0840.1_14_0.281842818428184_203-222_1	LmxM.06.0840.1	0	0	0.56581	0	-0.64691	0	0.85665	1.204	0.88571	0.11429	0.22857	0.99528	False
LmxM.31.2320.1_57_0.472602739726027_627-608_0	LmxM.31.2320.1	0	0	0.56581	0	-0.64691	0	0.85665	1.204	0.88571	0.11429	0.22857	0.99528	False
LmxM.31.1100.1_40_0.455684007707129_1423-1404_0	LmxM.31.1100.1	0	0	0.56581	0	-0.64691	0	0.85665	1.204	0.88571	0.11429	0.22857	0.99528	False
LmxM.11.1300.1_33_0.210338680926916_112-131_1	LmxM.11.1300.1	0.56581	0	0.56581	0	-0.64691	0.16007	0.85665	1.204	0.88571	0.11429	0.22857	0.99528	False
LmxM.31.0870.1_34_0.158_242-223_0	LmxM.31.0870.1	0	0	0.56581	0	-0.64691	0	0.85665	1.204	0.88571	0.11429	0.22857	0.99528	False
LmxM.16.0460.1_57_0.40625_199-180_0	LmxM.16.0460.1-LmxM.33.3650.1	0	0	0.56581	0	-0.64691	0	0.85665	1.204	0.88571	0.11429	0.22857	0.99528	False
LmxM.03.0580.1_43_0.312849162011173_171-152_0	LmxM.03.0580.1	0.56581	0	0.56581	0	-0.64691	0.16007	0.85665	1.204	0.88571	0.11429	0.22857	0.99528	False
LmxM.32.2370.1_29_0.184397163120567_315-296_0	LmxM.32.2370.1	0	0	0.56581	0	-0.64691	0	0.85665	1.204	0.88571	0.11429	0.22857	0.99528	False
LmxM.06.0970.1_33_0.279615153337342_1398-1379_0	LmxM.06.0970.1	0.56581	0	0.56581	0	-0.64691	0.16007	0.85665	1.204	0.88571	0.11429	0.22857	0.99528	False
LmxM.31.0930.1_33_0.34375_730-711_0	LmxM.31.0930.1	0.56581	0	0.56581	0	-0.64691	0.16007	0.85665	1.204	0.88571	0.11429	0.22857	0.99528	False
LmxM.11.0160.1_0_0.191771946873988_586-605_1	LmxM.11.0160.1	0	0	0.56581	0	-0.64691	0	0.85665	1.204	0.88571	0.11429	0.22857	0.99528	False
LmxM.28.1760.1_19_0.0159607120933088_83-64_0	LmxM.28.1760.1	0.56581	0	0.56581	0	-0.64691	0.16007	0.85665	1.204	0.88571	0.11429	0.22857	0.99528	False
LmxM.26.0200.1_29_0.1998361998362_240-259_1	LmxM.26.0200.1	0	0	0.56581	0	-0.64691	0	0.85665	1.204	0.88571	0.11429	0.22857	0.99528	False
LmxM.21.0800.1_19_0.131322094055013_892-873_0	LmxM.21.0800.1	0	0	0.56581	0	-0.64691	0	0.85665	1.204	0.88571	0.11429	0.22857	0.99528	False
LmxM.08_29.2260.1_33_0.33748701973001_321-340_1	LmxM.08_29.2260.1	0	0	0.56581	0	-0.64691	0	0.85665	1.204	0.88571	0.11429	0.22857	0.99528	False
LmxM.36.5310.1_43_0.194444444444444_211-230_1	LmxM.36.5310.1	0	0	0.56581	0	-0.64691	0	0.85665	1.204	0.88571	0.11429	0.22857	0.99528	False
LmxM.25.0170.1_34_0.0498177399756987_127-108_0	LmxM.25.0170.1	0	0	0.56581	0	-0.64691	0	0.85665	1.204	0.88571	0.11429	0.22857	0.99528	False
LmxM.10.1220.1_67_0.401737242128122_363-382_1	LmxM.10.1220.1	0	0	0.56581	0	-0.64691	0	0.85665	1.204	0.88571	0.11429	0.22857	0.99528	False
LmxM.29.3190.1_29_0.0390804597701149_57-38_0	LmxM.29.3190.1	0	0	0.56581	0	-0.64691	0	0.85665	1.204	0.88571	0.11429	0.22857	0.99528	False
LmxM.28.0470.1_29_0.134671685487244_317-336_1	LmxM.28.0470.1	0	0	0.56581	0	-0.64691	0	0.85665	1.204	0.88571	0.11429	0.22857	0.99528	False
LmxM.33.3130.1_33_0.215102974828375_285-266_0	LmxM.33.3130.1	0.56581	0	0.56581	0	-0.64691	0.16007	0.85665	1.204	0.88571	0.11429	0.22857	0.99528	False
LmxM.21.0720.1_29_0.493033226152197_453-472_1	LmxM.21.0720.1	0	0	0.56581	0	-0.64691	0	0.85665	1.204	0.88571	0.11429	0.22857	0.99528	False
LmxM.24.1190.1_34_0.0509554140127389_54-35_0	LmxM.24.1190.1	0	0	0.56581	0	-0.64691	0	0.85665	1.204	0.88571	0.11429	0.22857	0.99528	False
LmxM.17.0100.1_29_0.0064773293472845_45133_1	LmxM.17.0100.1	0.56581	0	0.56581	0	-0.64691	0.16007	0.85665	1.204	0.88571	0.11429	0.22857	0.99528	False
LmxM.27.1910.1_71_0.442080378250591_179-198_1	LmxM.27.1910.1	0	0	0.56581	0	-0.64691	0	0.85665	1.204	0.88571	0.11429	0.22857	0.99528	False
LmxM.31.0840.1_19_0.2_315-296_0	LmxM.31.0840.1	0	0	0.56581	0	-0.64691	0	0.85665	1.204	0.88571	0.11429	0.22857	0.99528	False
LmxM.36.0180.1_43_0.195429472025217_489-508_1	LmxM.36.0180.1	0	0	0.56581	0	-0.64691	0	0.85665	1.204	0.88571	0.11429	0.22857	0.99528	False
LmxM.36.5420.1_48_0.494252873563218_423-442_1	LmxM.36.5420.1	0	0	0.56581	0	-0.64691	0	0.85665	1.204	0.88571	0.11429	0.22857	0.99528	False
LmxM.27.0580.1_33_0.279847182425979_579-598_1	LmxM.27.0580.1	0.56581	0	0.56581	0	-0.64691	0.16007	0.85665	1.204	0.88571	0.11429	0.22857	0.99528	False
LmxM.16.1610.1_29_0.187112763320942_145-164_1	LmxM.16.1610.1	0	0	0.56581	0	-0.64691	0	0.85665	1.204	0.88571	0.11429	0.22857	0.99528	False
LmxM.21.0390.1_43_0.0623836126629423_58-77_1	LmxM.21.0390.1	0	0	0.56581	0	-0.64691	0	0.85665	1.204	0.88571	0.11429	0.22857	0.99528	False
LmxM.25.2120.1_33_0.208137715179969_126-145_1	LmxM.25.2120.1	0	0	0.56581	0	-0.64691	0	0.85665	1.204	0.88571	0.11429	0.22857	0.99528	False
LmxM.24.1300.1_19_0.142562834775443_339-358_1	LmxM.24.1300.1	0	0	0.56581	0	-0.64691	0	0.85665	1.204	0.88571	0.11429	0.22857	0.99528	False
LmxM.26.1300.1_38_0.0962715637173066_342-361_1	LmxM.26.1300.1	0	0	0.56581	0	-0.64691	0	0.85665	1.204	0.88571	0.11429	0.22857	0.99528	False
LmxM.36.0510.1_29_0.468694885361552_1057-1076_1	LmxM.36.0510.1	0	0	0.56581	0	-0.64691	0	0.85665	1.204	0.88571	0.11429	0.22857	0.99528	False
LmxM.29.3390.1_0_0.172472677595628_501-520_1	LmxM.29.3390.1	0	0	0.56581	0	-0.64691	0	0.85665	1.204	0.88571	0.11429	0.22857	0.99528	False
LmxM.07.0390.1_14_0.224702380952381_597-616_1	LmxM.07.0390.1	0	0	0.56581	0	-0.64691	0	0.85665	1.204	0.88571	0.11429	0.22857	0.99528	False
LmxM.22.0110.1_29_0.170979198376459_333-352_1	LmxM.22.0110.1	0	0	0.56581	0	-0.64691	0	0.85665	1.204	0.88571	0.11429	0.22857	0.99528	False
LmxM.36.2800.1_26_0.331428571428571_874-855_0	LmxM.36.2800.1	0	0	0.56581	0	-0.64691	0	0.85665	1.204	0.88571	0.11429	0.22857	0.99528	False
LmxM.20.1120.1_29_0.0111315359477124_103-122_1	LmxM.20.1120.1	0	0	0.56581	0	-0.64691	0	0.85665	1.204	0.88571	0.11429	0.22857	0.99528	False
LmxM.36.3040.1_14_0.271708683473389_91-110_1	LmxM.36.3040.1	0	0	0.56581	0	-0.64691	0	0.85665	1.204	0.88571	0.11429	0.22857	0.99528	False
LmxM.26.2320.1_19_0.177717636445647_391-410_1	LmxM.26.2320.1	0.56581	0	0.56581	0	-0.64691	0.16007	0.85665	1.204	0.88571	0.11429	0.22857	0.99528	False
LmxM.33.1010.1_14_0.0481041312959819_76-95_1	LmxM.33.1010.1	0.56581	0	0.56581	0	-0.64691	0.16007	0.85665	1.204	0.88571	0.11429	0.22857	0.99528	False
LmxM.30.1310.1_29_0.148995983935743_738-757_1	LmxM.30.1310.1	0	0	0.56581	0	-0.64691	0	0.85665	1.204	0.88571	0.11429	0.22857	0.99528	False
LmxM.32.0010.1_29_0.0818144997974889_197-216_1	LmxM.32.0010.1	0	0	0.56581	0	-0.64691	0	0.85665	1.204	0.88571	0.11429	0.22857	0.99528	False
LmxM.33.2220.1_0_0.0728132387706856_150-169_1	LmxM.33.2220.1	0	0	0.56581	0	-0.64691	0	0.85665	1.204	0.88571	0.11429	0.22857	0.99528	False
LmxM.36.3470.1_0_0.185916419874959_559-578_1	LmxM.36.3470.1	0.56581	0	0.56581	0	-0.64691	0.16007	0.85665	1.204	0.88571	0.11429	0.22857	0.99528	False
LmxM.28.0920.1_43_0.205263157894737_124-105_0	LmxM.28.0920.1	0.56581	0	0.56581	0	-0.64691	0.16007	0.85665	1.204	0.88571	0.11429	0.22857	0.99528	False
LmxM.07.0025.1_43_0.214444444444444_187-206_1	LmxM.07.0025.1	0.56581	0	0.56581	0	-0.64691	0.16007	0.85665	1.204	0.88571	0.11429	0.22857	0.99528	False
LmxM.34.4860.1_33_0.34_361-342_0	LmxM.34.4860.1	0	0	0.56581	0	-0.64691	0	0.85665	1.204	0.88571	0.11429	0.22857	0.99528	False
LmxM.25.0890.1_48_0.277777777777778_220-201_0	LmxM.25.0890.1	0.56581	0	0.56581	0	-0.64691	0.16007	0.85665	1.204	0.88571	0.11429	0.22857	0.99528	False
LmxM.01.0550.1_74_0.40457343887423_454-473_1	LmxM.01.0550.1	0	0	0.56581	0	-0.64691	0	0.85665	1.204	0.88571	0.11429	0.22857	0.99528	False
LmxM.28.1020.1_29_0.115180467091295_212-231_1	LmxM.28.1020.1	0	0	0.56581	0	-0.64691	0	0.85665	1.204	0.88571	0.11429	0.22857	0.99528	False
LmxM.22.0890.1_43_0.449864498644986_156-175_1	LmxM.22.0890.1	0	0	0.56581	0	-0.64691	0	0.85665	1.204	0.88571	0.11429	0.22857	0.99528	False
LmxM.36.2180.1_48_0.435114503816794_687-668_0	LmxM.36.2180.1	0.56581	0	0.56581	0	-0.64691	0.16007	0.85665	1.204	0.88571	0.11429	0.22857	0.99528	False
LmxM.34.1570.1_34_0.186246418338109_200-181_0	LmxM.34.1570.1	0.56581	0	0.56581	0	-0.64691	0.16007	0.85665	1.204	0.88571	0.11429	0.22857	0.99528	False
LmxM.36.4180.1_38_0.163454675231977_222-241_1	LmxM.36.4180.1	0.56581	0	0.56581	0	-0.64691	0.16007	0.85665	1.204	0.88571	0.11429	0.22857	0.99528	False
LmxM.22.0540.1_14_0.291853512705531_777-796_1	LmxM.22.0540.1	0	0	0.56581	0	-0.64691	0	0.85665	1.204	0.88571	0.11429	0.22857	0.99528	False
LmxM.32.1650.1_29_0.411027568922306_322-341_1	LmxM.32.1650.1	0	0	0.56581	0	-0.64691	0	0.85665	1.204	0.88571	0.11429	0.22857	0.99528	False
LmxM.04.0330.1_29_0.0924170616113744_237-218_0	LmxM.04.0330.1	0	0	0.56581	0	-0.64691	0	0.85665	1.204	0.88571	0.11429	0.22857	0.99528	False
LmxM.31.1440.1_34_0.175675675675676_85-66_0	LmxM.31.1440.1	0	0	0.56581	0	-0.64691	0	0.85665	1.204	0.88571	0.11429	0.22857	0.99528	False
LmxM.31.3940.1_33_0.22841726618705_387-368_0	LmxM.31.3940.1	0	0	0.56581	0	-0.64691	0	0.85665	1.204	0.88571	0.11429	0.22857	0.99528	False
LmxM.17.1320.1_29_0.0738216922203294_123-142_1	LmxM.17.1320.1	0	0	0.56581	0	-0.64691	0	0.85665	1.204	0.88571	0.11429	0.22857	0.99528	False
LmxM.31.0530.1_67_0.4337899543379_184-203_1	LmxM.31.0530.1	0	0	0.56581	0	-0.64691	0	0.85665	1.204	0.88571	0.11429	0.22857	0.99528	False
LmxM.23.0030.1_19_0.0501043841336117_79-60_0	LmxM.23.0030.1	0.56581	0	0.56581	0	-0.64691	0.16007	0.85665	1.204	0.88571	0.11429	0.22857	0.99528	False
LmxM.26.0270.1_29_0.034136546184739_55-36_0	LmxM.26.0270.1	0	0	0.56581	0	-0.64691	0	0.85665	1.204	0.88571	0.11429	0.22857	0.99528	False
LmxM.36.0310.1_33_0.025974025974026_27-8_0	LmxM.36.0310.1	0	0	0.56581	0	-0.64691	0	0.85665	1.204	0.88571	0.11429	0.22857	0.99528	False
LmxM.24.0910.1_14_0.348295926849543_832-851_1	LmxM.24.0910.1	0	0	0.56581	0	-0.64691	0	0.85665	1.204	0.88571	0.11429	0.22857	0.99528	False
LmxM.36.0570.1_29_0.125836680053548_285-266_0	LmxM.36.0570.1	0	0	0.56581	0	-0.64691	0	0.85665	1.204	0.88571	0.11429	0.22857	0.99528	False
LmxM.23.1470.1_0_0.0560606060606061_31-50_1	LmxM.23.1470.1	0.56581	0	0.56581	0	-0.64691	0.16007	0.85665	1.204	0.88571	0.11429	0.22857	0.99528	False
LmxM.28.2610.1_0_0.0485952923310554_252-271_1	LmxM.28.2610.1	0	0	0.56581	0	-0.64691	0	0.85665	1.204	0.88571	0.11429	0.22857	0.99528	False
LmxM.16.0005.1_49_0.274193548387097_159-140_0	LmxM.16.0005.1	0	0	0.56581	0	-0.64691	0	0.85665	1.204	0.88571	0.11429	0.22857	0.99528	False
LmxM.14.0650.1_38_0.141025641025641_114-133_1	LmxM.14.0650.1	0.56581	0	0.56581	0	-0.64691	0.16007	0.85665	1.204	0.88571	0.11429	0.22857	0.99528	False
LmxM.29.3650.1_38_0.108943089430894_62-81_1	LmxM.29.3650.1-LmxM.34.1910.1	0.56581	0	0.56581	0	-0.64691	0.16007	0.85665	1.204	0.88571	0.11429	0.22857	0.99528	False
LmxM.21.1555.1_43_0.151515151515152_189-170_0	LmxM.21.1555.1	0	0	0.56581	0	-0.64691	0	0.85665	1.204	0.88571	0.11429	0.22857	0.99528	False
LmxM.14.0670.1_46_0.177401129943503_151-170_1	LmxM.14.0670.1	0.56581	0	0.56581	0	-0.64691	0.16007	0.85665	1.204	0.88571	0.11429	0.22857	0.99528	False
LmxM.28.1620.1_29_0.158655724892536_402-421_1	LmxM.28.1620.1	0	0	0.56581	0	-0.64691	0	0.85665	1.204	0.88571	0.11429	0.22857	0.99528	False
LmxM.36.3880.1_57_0.492997198879552_532-513_0	LmxM.36.3880.1	0	0	0.56581	0	-0.64691	0	0.85665	1.204	0.88571	0.11429	0.22857	0.99528	False
LmxM.26.1900.1_33_0.382665576451349_1411-1392_0	LmxM.26.1900.1	0	0	0.56581	0	-0.64691	0	0.85665	1.204	0.88571	0.11429	0.22857	0.99528	False
LmxM.14.0960.1_29_0.0737093404953745_240-259_1	LmxM.14.0960.1	0	0	0.56581	0	-0.64691	0	0.85665	1.204	0.88571	0.11429	0.22857	0.99528	False
LmxM.29.1030.1_29_0.46141975308642_593-612_1	LmxM.29.1030.1	0	0	0.56581	0	-0.64691	0	0.85665	1.204	0.88571	0.11429	0.22857	0.99528	False
LmxM.21.1540.1_19_0.185994397759104_1002-983_0	LmxM.21.1540.1	0	0	0.56581	0	-0.64691	0	0.85665	1.204	0.88571	0.11429	0.22857	0.99528	False
LmxM.05.0350.1_52_0.262872628726287_384-403_1	LmxM.05.0350.1	0.56581	0	0.56581	0	-0.64691	0.16007	0.85665	1.204	0.88571	0.11429	0.22857	0.99528	False
LmxM.31.1670.1_71_0.259637188208617_220-239_1	LmxM.31.1670.1	0	0	0.56581	0	-0.64691	0	0.85665	1.204	0.88571	0.11429	0.22857	0.99528	False
LmxM.21.0230.1_38_0.186978297161937_340-321_0	LmxM.21.0230.1	0	0	0.56581	0	-0.64691	0	0.85665	1.204	0.88571	0.11429	0.22857	0.99528	False
LmxM.33.3980.1_38_0.0156599552572707_45007_1	LmxM.33.3980.1	0.56581	0	0.56581	0	-0.64691	0.16007	0.85665	1.204	0.88571	0.11429	0.22857	0.99528	False
LmxM.34.5150.1_43_0.1207805907173_223-242_1	LmxM.34.5150.1	0	0	0.56581	0	-0.64691	0	0.85665	1.204	0.88571	0.11429	0.22857	0.99528	False
LmxM.08_29.0200.1_33_0.103295310519645_498-479_0	LmxM.08_29.0200.1	0	0	0.56581	0	-0.64691	0	0.85665	1.204	0.88571	0.11429	0.22857	0.99528	False
LmxM.25.1940.1_19_0.198795180722892_399-380_0	LmxM.25.1940.1	0.56581	0	0.56581	0	-0.64691	0.16007	0.85665	1.204	0.88571	0.11429	0.22857	0.99528	False
LmxM.36.3290.1_0_0.02647412755716_16-35_1	LmxM.36.3290.1	0	0	0.56581	0	-0.64691	0	0.85665	1.204	0.88571	0.11429	0.22857	0.99528	False
LmxM.20.1530.1_33_0.13755980861244_354-335_0	LmxM.20.1530.1	0	0	0.56581	0	-0.64691	0	0.85665	1.204	0.88571	0.11429	0.22857	0.99528	False
LmxM.32.1930.1_43_0.477124183006536_503-522_1	LmxM.32.1930.1	0.56581	0	0.56581	0	-0.64691	0.16007	0.85665	1.204	0.88571	0.11429	0.22857	0.99528	False
LmxM.13.0140.1_57_0.417112299465241_239-220_0	LmxM.13.0140.1	0	0	0.56581	0	-0.64691	0	0.85665	1.204	0.88571	0.11429	0.22857	0.99528	False
LmxM.23.0380.1_19_0.0461165048543689_174-155_0	LmxM.23.0380.1	0.56581	0	0.56581	0	-0.64691	0.16007	0.85665	1.204	0.88571	0.11429	0.22857	0.99528	False
LmxM.28.2570.1_33_0.236611489776047_736-717_0	LmxM.28.2570.1	0	0	0.56581	0	-0.64691	0	0.85665	1.204	0.88571	0.11429	0.22857	0.99528	False
LmxM.36.3260.1_57_0.232478632478632_132-151_1	LmxM.36.3260.1	0	0	0.56581	0	-0.64691	0	0.85665	1.204	0.88571	0.11429	0.22857	0.99528	False
LmxM.08_29.1950.1_33_0.204005006257822_495-476_0	LmxM.08_29.1950.1	0.56581	0	0.56581	0	-0.64691	0.16007	0.85665	1.204	0.88571	0.11429	0.22857	0.99528	False
LmxM.27.1280.1_43_0.0324483775811209_13-32_1	LmxM.27.1280.1	0	0	0.56581	0	-0.64691	0	0.85665	1.204	0.88571	0.11429	0.22857	0.99528	False
LmxM.36.2630.1_0_0.143862694050718_1486-1505_1	LmxM.36.2630.1	0	0	0.56581	0	-0.64691	0	0.85665	1.204	0.88571	0.11429	0.22857	0.99528	False
LmxM.19.1060.1_14_0.328506301957629_1221-1240_1	LmxM.19.1060.1	0.56581	0	0.56581	0	-0.64691	0.16007	0.85665	1.204	0.88571	0.11429	0.22857	0.99528	False
LmxM.23.1410.1_57_0.283602150537634_204-223_1	LmxM.23.1410.1	0.56581	0	0.56581	0	-0.64691	0.16007	0.85665	1.204	0.88571	0.11429	0.22857	0.99528	False
LmxM.29.1620.1_52_0.331898613103778_688-707_1	LmxM.29.1620.1	0	0	0.56581	0	-0.64691	0	0.85665	1.204	0.88571	0.11429	0.22857	0.99528	False
LmxM.31.0080.1_33_0.234597156398104_300-281_0	LmxM.31.0080.1	0	0	0.56581	0	-0.64691	0	0.85665	1.204	0.88571	0.11429	0.22857	0.99528	False
LmxM.36.4060.1_38_0.0135069946936807_24-43_1	LmxM.36.4060.1	0	0	0.56581	0	-0.64691	0	0.85665	1.204	0.88571	0.11429	0.22857	0.99528	False
LmxM.25.1340.1_38_0.0405626431141642_120-139_1	LmxM.25.1340.1	0	0	0.56581	0	-0.64691	0	0.85665	1.204	0.88571	0.11429	0.22857	0.99528	False
LmxM.05.0660.1_0_0.155063291139241_154-135_0	LmxM.05.0660.1	0	0	0.56581	0	-0.64691	0	0.85665	1.204	0.88571	0.11429	0.22857	0.99528	False
LmxM.34.2140.1_0_0.119439366240098_191-210_1	LmxM.34.2140.1	0	0	0.56581	0	-0.64691	0	0.85665	1.204	0.88571	0.11429	0.22857	0.99528	False
LmxM.34.3240.1_29_0.100416666666667_235-254_1	LmxM.34.3240.1	0.56581	0	0.56581	0	-0.64691	0.16007	0.85665	1.204	0.88571	0.11429	0.22857	0.99528	False
LmxM.20.0810.1_38_0.0951736580965268_205-224_1	LmxM.20.0810.1	0	0	0.56581	0	-0.64691	0	0.85665	1.204	0.88571	0.11429	0.22857	0.99528	False
LmxM.32.1700.1_29_0.0740066727327874_237-256_1	LmxM.32.1700.1	0	0	0.56581	0	-0.64691	0	0.85665	1.204	0.88571	0.11429	0.22857	0.99528	False
LmxM.18.1250.1_43_0.195906432748538_462-481_1	LmxM.18.1250.1	0	0	0.56581	0	-0.64691	0	0.85665	1.204	0.88571	0.11429	0.22857	0.99528	False
LmxM.36.5800.1_0_0.120042872454448_677-658_0	LmxM.36.5800.1	0.56581	0	0.56581	0	-0.64691	0.16007	0.85665	1.204	0.88571	0.11429	0.22857	0.99528	False
LmxM.31.3290.1_52_0.262793914246196_184-203_1	LmxM.31.3290.1	0	0	0.56581	0	-0.64691	0	0.85665	1.204	0.88571	0.11429	0.22857	0.99528	False
LmxM.25.0750.1_29_0.155610155610156_183-202_1	LmxM.25.0750.1	0	0	0.56581	0	-0.64691	0	0.85665	1.204	0.88571	0.11429	0.22857	0.99528	False
LmxM.28.1760.1_38_0.0419480253734397_198-217_1	LmxM.28.1760.1	0	0	0.56581	0	-0.64691	0	0.85665	1.204	0.88571	0.11429	0.22857	0.99528	False
LmxM.32.1640.1_29_0.42741935483871_164-145_0	LmxM.32.1640.1	0	0	0.56581	0	-0.64691	0	0.85665	1.204	0.88571	0.11429	0.22857	0.99528	False
LmxM.21.0800.1_19_0.131322094055013_893-874_0	LmxM.21.0800.1	0	0	0.56581	0	-0.64691	0	0.85665	1.204	0.88571	0.11429	0.22857	0.99528	False
LmxM.17.0720.1_43_0.354350567465322_846-827_0	LmxM.17.0720.1	0	0	0.56581	0	-0.64691	0	0.85665	1.204	0.88571	0.11429	0.22857	0.99528	False
LmxM.29.3040.1_43_0.0300751879699248_56-37_0	LmxM.29.3040.1	0	0	0.56581	0	-0.64691	0	0.85665	1.204	0.88571	0.11429	0.22857	0.99528	False
LmxM.18.1130.1_29_0.174402250351617_118-137_1	LmxM.18.1130.1	0	0	0.56581	0	-0.64691	0	0.85665	1.204	0.88571	0.11429	0.22857	0.99528	False
LmxM.31.1480.1_29_0.0638297872340425_130-111_0	LmxM.31.1480.1	0	0	0.56581	0	-0.64691	0	0.85665	1.204	0.88571	0.11429	0.22857	0.99528	False
LmxM.28.2760.1_0_0.0644257703081232_111-130_1	LmxM.28.2760.1	0	0	0.56581	0	-0.64691	0	0.85665	1.204	0.88571	0.11429	0.22857	0.99528	False
LmxM.08_29.0800.1_43_0.263105835806133_525-544_1	LmxM.08_29.0800.1	0.56581	0	0.56581	0	-0.64691	0.16007	0.85665	1.204	0.88571	0.11429	0.22857	0.99528	False
LmxM.29.0840.1_19_0.0206746463547334_61-42_0	LmxM.29.0840.1	0	0	0.56581	0	-0.64691	0	0.85665	1.204	0.88571	0.11429	0.22857	0.99528	False
LmxM.28.2310.1_48_0.158456486042693_186-205_1	LmxM.28.2310.1	0.56581	0	0.56581	0	-0.64691	0.16007	0.85665	1.204	0.88571	0.11429	0.22857	0.99528	False
LmxM.34.2530.1_71_0.461160275319567_462-481_1	LmxM.34.2530.1	0	0	0.56581	0	-0.64691	0	0.85665	1.204	0.88571	0.11429	0.22857	0.99528	False
LmxM.21.1870.1_33_0.136724960254372_268-249_0	LmxM.21.1870.1	0	0	0.56581	0	-0.64691	0	0.85665	1.204	0.88571	0.11429	0.22857	0.99528	False
LmxM.36.6970.1_43_0.211817168338907_183-202_1	LmxM.36.6970.1	0	0	0.56581	0	-0.64691	0	0.85665	1.204	0.88571	0.11429	0.22857	0.99528	False
LmxM.28.3010.1_52_0.234469696969697_613-632_1	LmxM.28.3010.1	0.56581	0	0.56581	0	-0.64691	0.16007	0.85665	1.204	0.88571	0.11429	0.22857	0.99528	False
LmxM.22.1540.1_34_0.124610591900312_366-347_0	LmxM.22.1540.1	0.56581	0	0.56581	0	-0.64691	0.16007	0.85665	1.204	0.88571	0.11429	0.22857	0.99528	False
LmxM.29.2900.1_0_0.113196814562002_192-211_1	LmxM.29.2900.1	0	0	0.56581	0	-0.64691	0	0.85665	1.204	0.88571	0.11429	0.22857	0.99528	False
LmxM.30.2790.1_71_0.437616387337058_226-245_1	LmxM.30.2790.1	0	0	0.56581	0	-0.64691	0	0.85665	1.204	0.88571	0.11429	0.22857	0.99528	False
LmxM.22.0280.1_29_0.0406793048973144_96-115_1	LmxM.22.0280.1	0	0	0.56581	0	-0.64691	0	0.85665	1.204	0.88571	0.11429	0.22857	0.99528	False
LmxM.15.0800.1_0_0.0415863840719332_253-272_1	LmxM.15.0800.1	0	0	0.56581	0	-0.64691	0	0.85665	1.204	0.88571	0.11429	0.22857	0.99528	False
LmxM.33.4030.1_14_0.366565961732125_358-377_1	LmxM.33.4030.1	0	0	0.56581	0	-0.64691	0	0.85665	1.204	0.88571	0.11429	0.22857	0.99528	False
LmxM.06.1020.1_19_0.0432900432900433_35-16_0	LmxM.06.1020.1	0.56581	0	0.56581	0	-0.64691	0.16007	0.85665	1.204	0.88571	0.11429	0.22857	0.99528	False
LmxM.33.1010.1_0_0.170345217883418_298-317_1	LmxM.33.1010.1	0	0	0.56581	0	-0.64691	0	0.85665	1.204	0.88571	0.11429	0.22857	0.99528	False
LmxM.27.2480.1_38_0.158236057068742_238-257_1	LmxM.27.2480.1	0	0	0.56581	0	-0.64691	0	0.85665	1.204	0.88571	0.11429	0.22857	0.99528	False
LmxM.32.0550.1_0_0.0228095013371087_141-160_1	LmxM.32.0550.1	0	0	0.56581	0	-0.64691	0	0.85665	1.204	0.88571	0.11429	0.22857	0.99528	False
LmxM.36.6850.1_29_0.0643145902241823_168-187_1	LmxM.36.6850.1	0	0	0.56581	0	-0.64691	0	0.85665	1.204	0.88571	0.11429	0.22857	0.99528	False
LmxM.29.1890.1_43_0.184162062615101_94-113_1	LmxM.29.1890.1	0	0	0.56581	0	-0.64691	0	0.85665	1.204	0.88571	0.11429	0.22857	0.99528	False
LmxM.09.1350.1_67_0.40587219343696_229-248_1	LmxM.09.1350.1	0.56581	0	0.56581	0	-0.64691	0.16007	0.85665	1.204	0.88571	0.11429	0.22857	0.99528	False
LmxM.36.0390.1_33_0.318112633181126_632-613_0	LmxM.36.0390.1	0	0	0.56581	0	-0.64691	0	0.85665	1.204	0.88571	0.11429	0.22857	0.99528	False
LmxM.11.0960.1_19_0.06282722513089_39-20_0	LmxM.11.0960.1-LmxM.11.0970.1	0	0	0.56581	0	-0.64691	0	0.85665	1.204	0.88571	0.11429	0.22857	0.99528	False
LmxM.21.1870.1_14_0.280339162692104_523-542_1	LmxM.21.1870.1	0	0	0.56581	0	-0.64691	0	0.85665	1.204	0.88571	0.11429	0.22857	0.99528	False
LmxM.29.1980.1_14_0.321637426900585_336-317_0	LmxM.29.1980.1	0	0	0.56581	0	-0.64691	0	0.85665	1.204	0.88571	0.11429	0.22857	0.99528	False
LmxM.19.0270.1_33_0.259375_750-731_0	LmxM.19.0270.1	0.56581	0	0.56581	0	-0.64691	0.16007	0.85665	1.204	0.88571	0.11429	0.22857	0.99528	False
LmxM.26.2270.1_33_0.131840796019901_98-117_1	LmxM.26.2270.1	0	0	0.56581	0	-0.64691	0	0.85665	1.204	0.88571	0.11429	0.22857	0.99528	False
LmxM.18.1610.1_29_0.0905852417302799_174-193_1	LmxM.18.1610.1	0	0	0.56581	0	-0.64691	0	0.85665	1.204	0.88571	0.11429	0.22857	0.99528	False
LmxM.03.0840.1_29_0.0290300546448087_81-100_1	LmxM.03.0840.1	0.56581	0	0.56581	0	-0.64691	0.16007	0.85665	1.204	0.88571	0.11429	0.22857	0.99528	False
LmxM.28.2330.1_38_0.00626204238921002_45165_1	LmxM.28.2330.1	0	0	0.56581	0	-0.64691	0	0.85665	1.204	0.88571	0.11429	0.22857	0.99528	False
LmxM.30.1700.1_14_0.355457227138643_727-708_0	LmxM.30.1700.1	0	0	0.56581	0	-0.64691	0	0.85665	1.204	0.88571	0.11429	0.22857	0.99528	False
LmxM.13.0010.1_33_0.201740911418331_387-406_1	LmxM.13.0010.1	0	0	0.56581	0	-0.64691	0	0.85665	1.204	0.88571	0.11429	0.22857	0.99528	False
LmxM.20.0020.1_48_0.230952380952381_300-281_0	LmxM.20.0020.1	0	0	0.56581	0	-0.64691	0	0.85665	1.204	0.88571	0.11429	0.22857	0.99528	False
LmxM.29.3040.1_29_0.0300751879699248_55-36_0	LmxM.29.3040.1	0	0	0.56581	0	-0.64691	0	0.85665	1.204	0.88571	0.11429	0.22857	0.99528	False
LmxM.21.0100.1_49_0.361842105263158_171-152_0	LmxM.21.0100.1	0	0	0.56581	0	-0.64691	0	0.85665	1.204	0.88571	0.11429	0.22857	0.99528	False
LmxM.36.2110.1_57_0.48548199767712_411-430_1	LmxM.36.2110.1	0	0	0.56581	0	-0.64691	0	0.85665	1.204	0.88571	0.11429	0.22857	0.99528	False
LmxM.28.0010.1_52_0.260133091349062_423-442_1	LmxM.28.0010.1	0	0	0.56581	0	-0.64691	0	0.85665	1.204	0.88571	0.11429	0.22857	0.99528	False
LmxM.28.2200.1_14_0.312236286919831_892-873_0	LmxM.28.2200.1	0	0	0.56581	0	-0.64691	0	0.85665	1.204	0.88571	0.11429	0.22857	0.99528	False
LmxM.15.0680.1_52_0.238095238095238_138-157_1	LmxM.15.0680.1	0	0	0.56581	0	-0.64691	0	0.85665	1.204	0.88571	0.11429	0.22857	0.99528	False
LmxM.24.1630.1_57_0.212719298245614_382-401_1	LmxM.24.1630.1	0	0	0.56581	0	-0.64691	0	0.85665	1.204	0.88571	0.11429	0.22857	0.99528	False
LmxM.01.0810.1_33_0.0715667311411992_231-212_0	LmxM.01.0810.1	0	0	0.56581	0	-0.64691	0	0.85665	1.204	0.88571	0.11429	0.22857	0.99528	False
LmxM.31.2490.1_19_0.171317829457364_666-647_0	LmxM.31.2490.1	0	0	0.56581	0	-0.64691	0	0.85665	1.204	0.88571	0.11429	0.22857	0.99528	False
LmxM.36.3880.1_57_0.492997198879552_533-514_0	LmxM.36.3880.1	0	0	0.56581	0	-0.64691	0	0.85665	1.204	0.88571	0.11429	0.22857	0.99528	False
LmxM.24.1460.1_33_0.235341365461847_583-602_1	LmxM.24.1460.1	0	0	0.56581	0	-0.64691	0	0.85665	1.204	0.88571	0.11429	0.22857	0.99528	False
LmxM.34.1200.1_14_0.267139479905437_561-580_1	LmxM.34.1200.1	0	0	0.56581	0	-0.64691	0	0.85665	1.204	0.88571	0.11429	0.22857	0.99528	False
LmxM.26.0830.1_33_0.336158192090395_360-341_0	LmxM.26.0830.1	0	0	0.56581	0	-0.64691	0	0.85665	1.204	0.88571	0.11429	0.22857	0.99528	False
LmxM.18.0610.1_34_0.0801335559265442_149-130_0	LmxM.18.0610.1	0	0	0.56581	0	-0.64691	0	0.85665	1.204	0.88571	0.11429	0.22857	0.99528	False
LmxM.08_29.2460.1_0_0.0769230769230769_58-39_0	LmxM.08_29.2460.1-LmxM.08_29.2461.1	0	0	0.56581	0	-0.64691	0	0.85665	1.204	0.88571	0.11429	0.22857	0.99528	False
LmxM.25.1090.1_29_0.129136400322841_156-175_1	LmxM.25.1090.1	0	0	0.56581	0	-0.64691	0	0.85665	1.204	0.88571	0.11429	0.22857	0.99528	False
LmxM.24.0910.1_0_0.157522859517872_375-394_1	LmxM.24.0910.1	0	0	0.56581	0	-0.64691	0	0.85665	1.204	0.88571	0.11429	0.22857	0.99528	False
LmxM.32.2280.1_0_0.0331384015594542_106-87_0	LmxM.32.2280.1	0	0	0.56581	0	-0.64691	0	0.85665	1.204	0.88571	0.11429	0.22857	0.99528	False
LmxM.29.0830.1_33_0.172335600907029_68-87_1	LmxM.29.0830.1	0	0	0.56581	0	-0.64691	0	0.85665	1.204	0.88571	0.11429	0.22857	0.99528	False
LmxM.08.0560.1_33_0.235294117647059_173-154_0	LmxM.08.0560.1	0	0	0.56581	0	-0.64691	0	0.85665	1.204	0.88571	0.11429	0.22857	0.99528	False
LmxM.34.1680.1_33_0.268817204301075_228-209_0	LmxM.34.1680.1	0	0	0.56581	0	-0.64691	0	0.85665	1.204	0.88571	0.11429	0.22857	0.99528	False
LmxM.34.4660.1_29_0.11446249033256_142-161_1	LmxM.34.4660.1	0	0	0.56581	0	-0.64691	0	0.85665	1.204	0.88571	0.11429	0.22857	0.99528	False
LmxM.36.0590.1_67_0.294573643410853_182-201_1	LmxM.36.0590.1	0.56581	0	0.56581	0	-0.64691	0.16007	0.85665	1.204	0.88571	0.11429	0.22857	0.99528	False
LmxM.20.1350.1_52_0.388333333333333_1161-1180_1	LmxM.20.1350.1	0	0	0.56581	0	-0.64691	0	0.85665	1.204	0.88571	0.11429	0.22857	0.99528	False
LmxM.36.5080.1_14_0.04723564143854_79-98_1	LmxM.36.5080.1	0	0	0.56581	0	-0.64691	0	0.85665	1.204	0.88571	0.11429	0.22857	0.99528	False
LmxM.33.1010.1_0_0.0345217883418223_55-74_1	LmxM.33.1010.1	0	0	0.56581	0	-0.64691	0	0.85665	1.204	0.88571	0.11429	0.22857	0.99528	False
LmxM.36.2130.1_29_0.0891608391608392_157-138_0	LmxM.36.2130.1	0.56581	0	0.56581	0	-0.64691	0.16007	0.85665	1.204	0.88571	0.11429	0.22857	0.99528	False
LmxM.34.0670.1_0_0.0413170302885_510-529_1	LmxM.34.0670.1	0	0	0.56581	0	-0.64691	0	0.85665	1.204	0.88571	0.11429	0.22857	0.99528	False
LmxM.15.0660.1_0_0.095928226363009_136-155_1	LmxM.15.0660.1	0	0	0.56581	0	-0.64691	0	0.85665	1.204	0.88571	0.11429	0.22857	0.99528	False
LmxM.26.0930.1_29_0.16280193236715_331-350_1	LmxM.26.0930.1	0.56581	0	0.56581	0	-0.64691	0.16007	0.85665	1.204	0.88571	0.11429	0.22857	0.99528	False
LmxM.34.4250.1_0_0.0684931506849315_63-44_0	LmxM.34.4250.1	0	0	0.56581	0	-0.64691	0	0.85665	1.204	0.88571	0.11429	0.22857	0.99528	False
LmxM.27.0080.1_49_0.334415584415584_314-295_0	LmxM.27.0080.1	0	0	0.56581	0	-0.64691	0	0.85665	1.204	0.88571	0.11429	0.22857	0.99528	False
LmxM.04.0123.1_29_0.13034188034188_55-74_1	LmxM.04.0123.1	0	0	0.56581	0	-0.64691	0	0.85665	1.204	0.88571	0.11429	0.22857	0.99528	False
LmxM.28.2020.1_29_0.160919540229885_276-295_1	LmxM.28.2020.1	0.56581	0	0.56581	0	-0.64691	0.16007	0.85665	1.204	0.88571	0.11429	0.22857	0.99528	False
LmxM.23.0630.1_29_0.421944444444444_1514-1533_1	LmxM.23.0630.1	0	0	0.56581	0	-0.64691	0	0.85665	1.204	0.88571	0.11429	0.22857	0.99528	False
LmxM.36.3570.1_29_0.055005500550055_96-115_1	LmxM.36.3570.1	0	0	0.56581	0	-0.64691	0	0.85665	1.204	0.88571	0.11429	0.22857	0.99528	False
LmxM.16.0960.1_0_0.123381049761418_175-194_1	LmxM.16.0960.1	0	0	0.56581	0	-0.64691	0	0.85665	1.204	0.88571	0.11429	0.22857	0.99528	False
LmxM.26.1790.1_14_0.200553749849525_1661-1680_1	LmxM.26.1790.1	0	0	0.56581	0	-0.64691	0	0.85665	1.204	0.88571	0.11429	0.22857	0.99528	False
LmxM.20.0980.1_33_0.268879268879269_552-571_1	LmxM.20.0980.1	0	0	0.56581	0	-0.64691	0	0.85665	1.204	0.88571	0.11429	0.22857	0.99528	False
LmxM.17.1420.1_38_0.0555555555555556_37-56_1	LmxM.17.1420.1	0	0	0.56581	0	-0.64691	0	0.85665	1.204	0.88571	0.11429	0.22857	0.99528	False
LmxM.21.0100.1_43_0.361842105263158_170-151_0	LmxM.21.0100.1	0	0	0.56581	0	-0.64691	0	0.85665	1.204	0.88571	0.11429	0.22857	0.99528	False
LmxM.34.1410.1_49_0.350253807106599_833-814_0	LmxM.34.1410.1	0	0	0.56581	0	-0.64691	0	0.85665	1.204	0.88571	0.11429	0.22857	0.99528	False
LmxM.25.1370.1_14_0.342475386779184_482-501_1	LmxM.25.1370.1	0	0	0.56581	0	-0.64691	0	0.85665	1.204	0.88571	0.11429	0.22857	0.99528	False
LmxM.24.0910.1_0_0.157522859517872_374-393_1	LmxM.24.0910.1	0	0	0.56581	0	-0.64691	0	0.85665	1.204	0.88571	0.11429	0.22857	0.99528	False
LmxM.12.0010.1_67_0.41832229580574_372-391_1	LmxM.12.0010.1	0	0	0.56581	0	-0.64691	0	0.85665	1.204	0.88571	0.11429	0.22857	0.99528	False
LmxM.36.2710.1_19_0.0576923076923077_103-84_0	LmxM.36.2710.1	0	0	0.56581	0	-0.64691	0	0.85665	1.204	0.88571	0.11429	0.22857	0.99528	False
LmxM.10.0950.1_29_0.137328339575531_214-233_1	LmxM.10.0950.1	0	0	0.56581	0	-0.64691	0	0.85665	1.204	0.88571	0.11429	0.22857	0.99528	False
LmxM.36.5600.1_19_0.0176678445229682_37-18_0	LmxM.36.5600.1	0	0	0.56581	0	-0.64691	0	0.85665	1.204	0.88571	0.11429	0.22857	0.99528	False
LmxM.34.1410.1_49_0.350253807106599_834-815_0	LmxM.34.1410.1	0	0	0.56581	0	-0.64691	0	0.85665	1.204	0.88571	0.11429	0.22857	0.99528	False
LmxM.31.0820.1_33_0.248484848484848_128-109_0	LmxM.31.0820.1	0	0	0.56581	0	-0.64691	0	0.85665	1.204	0.88571	0.11429	0.22857	0.99528	False
LmxM.33.3750.1_19_0.127250155183116_199-218_1	LmxM.33.3750.1	0	0	0.56581	0	-0.64691	0	0.85665	1.204	0.88571	0.11429	0.22857	0.99528	False
LmxM.19.1480.1_38_0.0780141843971631_71-52_0	LmxM.19.1480.1	0	0	0.56581	0	-0.64691	0	0.85665	1.204	0.88571	0.11429	0.22857	0.99528	False
LmxM.05.0780.1_57_0.378378378378378_178-159_0	LmxM.05.0780.1	0	0	0.56581	0	-0.64691	0	0.85665	1.204	0.88571	0.11429	0.22857	0.99528	False
LmxM.11.1160.1_29_0.106437768240343_376-357_0	LmxM.11.1160.1	0	0	0.56581	0	-0.64691	0	0.85665	1.204	0.88571	0.11429	0.22857	0.99528	False
LmxM.14.1200.1_14_0.342731829573935_540-559_1	LmxM.14.1200.1	0	0	0.56581	0	-0.64691	0	0.85665	1.204	0.88571	0.11429	0.22857	0.99528	False
LmxM.34.3470.1_29_0.0175109443402126_25-44_1	LmxM.34.3470.1	0	0	0.56581	0	-0.64691	0	0.85665	1.204	0.88571	0.11429	0.22857	0.99528	False
LmxM.36.1840.1_43_0.173495194739504_339-358_1	LmxM.36.1840.1	0	0	0.56581	0	-0.64691	0	0.85665	1.204	0.88571	0.11429	0.22857	0.99528	False
LmxM.13.1620.1_0_0.10233918128655_168-187_1	LmxM.13.1620.1	0	0	0.56581	0	-0.64691	0	0.85665	1.204	0.88571	0.11429	0.22857	0.99528	False
LmxM.17.0040.1_74_0.328263624841572_248-267_1	LmxM.17.0040.1	0	0	0.56581	0	-0.64691	0	0.85665	1.204	0.88571	0.11429	0.22857	0.99528	False
LmxM.30.0560.1_57_0.454202077431539_475-494_1	LmxM.30.0560.1	0	0	0.56581	0	-0.64691	0	0.85665	1.204	0.88571	0.11429	0.22857	0.99528	False
LmxM.34.5020.1_0_0.127178346310716_339-358_1	LmxM.34.5020.1	0	0	0.56581	0	-0.64691	0	0.85665	1.204	0.88571	0.11429	0.22857	0.99528	False
LmxM.31.3820.1_67_0.498148148148148_533-552_1	LmxM.31.3820.1	0	0	0.56581	0	-0.64691	0	0.85665	1.204	0.88571	0.11429	0.22857	0.99528	False
LmxM.14.0410.1_38_0.0777363184079602_243-262_1	LmxM.14.0410.1	0	0	0.56581	0	-0.64691	0	0.85665	1.204	0.88571	0.11429	0.22857	0.99528	False
LmxM.31.2230.1_14_0.239139784946237_552-571_1	LmxM.31.2230.1	0	0	0.56581	0	-0.64691	0	0.85665	1.204	0.88571	0.11429	0.22857	0.99528	False
LmxM.31.1480.1_29_0.0638297872340425_133-114_0	LmxM.31.1480.1	0.56581	0	0.56581	0	-0.64691	0.16007	0.85665	1.204	0.88571	0.11429	0.22857	0.99528	False
LmxM.16.1540.1_0_0.0203827989062888_78-97_1	LmxM.16.1540.1	0	0	0.56581	0	-0.64691	0	0.85665	1.204	0.88571	0.11429	0.22857	0.99528	False
LmxM.23.0650.1_29_0.0504587155963303_39-20_0	LmxM.23.0650.1	0	0	0.56581	0	-0.64691	0	0.85665	1.204	0.88571	0.11429	0.22857	0.99528	False
LmxM.31.2280.1_29_0.095906432748538_78-97_1	LmxM.31.2280.1	0	0	0.56581	0	-0.64691	0	0.85665	1.204	0.88571	0.11429	0.22857	0.99528	False
LmxM.15.1450.1_38_0.0215419501133787_14-33_1	LmxM.15.1450.1	0.56581	0	0.56581	0	-0.64691	0.16007	0.85665	1.204	0.88571	0.11429	0.22857	0.99528	False
LmxM.34.2910.1_43_0.381720430107527_135-154_1	LmxM.34.2910.1	0.56581	0	0.56581	0	-0.64691	0.16007	0.85665	1.204	0.88571	0.11429	0.22857	0.99528	False
LmxM.08.0220.1_43_0.304870335230867_958-977_1	LmxM.08.0220.1	0	0	0.56581	0	-0.64691	0	0.85665	1.204	0.88571	0.11429	0.22857	0.99528	False
LmxM.33.4310.1_29_0.089390142021721_325-306_0	LmxM.33.4310.1	0.56581	0	0.56581	0	-0.64691	0.16007	0.85665	1.204	0.88571	0.11429	0.22857	0.99528	False
LmxM.31.1300.1_33_0.382352941176471_318-299_0	LmxM.31.1300.1	0	0	0.56581	0	-0.64691	0	0.85665	1.204	0.88571	0.11429	0.22857	0.99528	False
LmxM.20.0050.1_49_0.29559748427673_147-128_0	LmxM.20.0050.1	0	0	0.56581	0	-0.64691	0	0.85665	1.204	0.88571	0.11429	0.22857	0.99528	False
LmxM.24.0830.1_19_0.0422824302134647_100-119_1	LmxM.24.0830.1	0.56581	0	0.56581	0	-0.64691	0.16007	0.85665	1.204	0.88571	0.11429	0.22857	0.99528	False
LmxM.30.1150.1_14_0.239385727190605_799-780_0	LmxM.30.1150.1	0	0	0.56581	0	-0.64691	0	0.85665	1.204	0.88571	0.11429	0.22857	0.99528	False
LmxM.14.1480.1_38_0.0267094017094017_19-38_1	LmxM.14.1480.1	0	0	0.56581	0	-0.64691	0	0.85665	1.204	0.88571	0.11429	0.22857	0.99528	False
LmxM.06.0260.1_29_0.0735165794066318_334-353_1	LmxM.06.0260.1	0	0	0.56581	0	-0.64691	0	0.85665	1.204	0.88571	0.11429	0.22857	0.99528	False
LmxM.29.2660.1_33_0.352601156069364_554-535_0	LmxM.29.2660.1	0	0	0.56581	0	-0.64691	0	0.85665	1.204	0.88571	0.11429	0.22857	0.99528	False
LmxM.29.3660.1_49_0.248888888888889_171-152_0	LmxM.29.3660.1	0.56581	0	0.56581	0	-0.64691	0.16007	0.85665	1.204	0.88571	0.11429	0.22857	0.99528	False
LmxM.31.2180.1_48_0.418803418803419_298-279_0	LmxM.31.2180.1	0	0	0.56581	0	-0.64691	0	0.85665	1.204	0.88571	0.11429	0.22857	0.99528	False
LmxM.30.2770.1_49_0.369426751592357_352-333_0	LmxM.30.2770.1	0	0	0.56581	0	-0.64691	0	0.85665	1.204	0.88571	0.11429	0.22857	0.99528	False
LmxM.21.1555.1_49_0.151515151515152_190-171_0	LmxM.21.1555.1	0	0	0.56581	0	-0.64691	0	0.85665	1.204	0.88571	0.11429	0.22857	0.99528	False
LmxM.36.5330.1_52_0.296502630764469_951-970_1	LmxM.36.5330.1	0	0	0.56581	0	-0.64691	0	0.85665	1.204	0.88571	0.11429	0.22857	0.99528	False
LmxM.25.0110.1_71_0.458947368421053_665-646_0	LmxM.25.0110.1	0.56581	0	0.56581	0	-0.64691	0.16007	0.85665	1.204	0.88571	0.11429	0.22857	0.99528	False
LmxM.21.0720.1_14_0.312968917470525_287-306_1	LmxM.21.0720.1	0	0	0.56581	0	-0.64691	0	0.85665	1.204	0.88571	0.11429	0.22857	0.99528	False
LmxM.06.1100.1_57_0.399339933993399_372-353_0	LmxM.06.1100.1	0	0	0.56581	0	-0.64691	0	0.85665	1.204	0.88571	0.11429	0.22857	0.99528	False
LmxM.18.0020.1_34_0.0546875_69-50_0	LmxM.18.0020.1	0	0	0.56581	0	-0.64691	0	0.85665	1.204	0.88571	0.11429	0.22857	0.99528	False
LmxM.34.1210.1_43_0.372727272727273_251-232_0	LmxM.34.1210.1	0	0	0.56581	0	-0.64691	0	0.85665	1.204	0.88571	0.11429	0.22857	0.99528	False
LmxM.21.1310.1_52_0.204271123491179_215-234_1	LmxM.21.1310.1	0	0	0.56581	0	-0.64691	0	0.85665	1.204	0.88571	0.11429	0.22857	0.99528	False
LmxM.29.1780.1_43_0.128123338649654_234-253_1	LmxM.29.1780.1	0	0	0.56581	0	-0.64691	0	0.85665	1.204	0.88571	0.11429	0.22857	0.99528	False
LmxM.31.3940.1_43_0.399880095923261_662-681_1	LmxM.31.3940.1	0	0	0.56581	0	-0.64691	0	0.85665	1.204	0.88571	0.11429	0.22857	0.99528	False
LmxM.23.1220.1_38_0.156400966183575_253-272_1	LmxM.23.1220.1	0	0	0.56581	0	-0.64691	0	0.85665	1.204	0.88571	0.11429	0.22857	0.99528	False
LmxM.26.0930.1_38_0.101932367149758_206-225_1	LmxM.26.0930.1	0	0	0.56581	0	-0.64691	0	0.85665	1.204	0.88571	0.11429	0.22857	0.99528	False
LmxM.14.0910.1_29_0.12807881773399_241-222_0	LmxM.14.0910.1	0	0	0.56581	0	-0.64691	0	0.85665	1.204	0.88571	0.11429	0.22857	0.99528	False
LmxM.22.0090.1_34_0.125478927203065_398-379_0	LmxM.22.0090.1	0	0	0.56581	0	-0.64691	0	0.85665	1.204	0.88571	0.11429	0.22857	0.99528	False
LmxM.16.1340.1_0_0.0283555555555556_315-334_1	LmxM.16.1340.1	0	0	0.56581	0	-0.64691	0	0.85665	1.204	0.88571	0.11429	0.22857	0.99528	False
LmxM.15.1400.1_19_0.0641891891891892_64-45_0	LmxM.15.1400.1	0	0	0.56581	0	-0.64691	0	0.85665	1.204	0.88571	0.11429	0.22857	0.99528	False
LmxM.32.1400.1_14_0.202362341497308_1158-1177_1	LmxM.32.1400.1	0	0	0.56581	0	-0.64691	0	0.85665	1.204	0.88571	0.11429	0.22857	0.99528	False
LmxM.25.2320.1_49_0.342465753424658_157-138_0	LmxM.25.2320.1	0	0	0.56581	0	-0.64691	0	0.85665	1.204	0.88571	0.11429	0.22857	0.99528	False
LmxM.04.0080.1_38_0.0691823899371069_39-20_0	LmxM.04.0080.1	0	0	0.56581	0	-0.64691	0	0.85665	1.204	0.88571	0.11429	0.22857	0.99528	False
LmxM.36.5600.1_19_0.0176678445229682_36-17_0	LmxM.36.5600.1	0	0	0.56581	0	-0.64691	0	0.85665	1.204	0.88571	0.11429	0.22857	0.99528	False
LmxM.36.6850.1_29_0.0643145902241823_169-188_1	LmxM.36.6850.1	0	0	0.56581	0	-0.64691	0	0.85665	1.204	0.88571	0.11429	0.22857	0.99528	False
LmxM.22.0320.1_14_0.364583333333333_379-398_1	LmxM.22.0320.1	0	0	0.56581	0	-0.64691	0	0.85665	1.204	0.88571	0.11429	0.22857	0.99528	False
LmxM.14.0910.1_29_0.447181171319102_814-833_1	LmxM.14.0910.1	0	0	0.56581	0	-0.64691	0	0.85665	1.204	0.88571	0.11429	0.22857	0.99528	False
LmxM.27.1940.1_57_0.277430555555556_792-811_1	LmxM.27.1940.1	0.56581	0	0.56581	0	-0.64691	0.16007	0.85665	1.204	0.88571	0.11429	0.22857	0.99528	False
LmxM.08.1210.1_33_0.240409207161125_287-268_0	LmxM.08.1210.1	0	0	0.56581	0	-0.64691	0	0.85665	1.204	0.88571	0.11429	0.22857	0.99528	False
LmxM.28.0890.1_57_0.42875_1033-1014_0	LmxM.28.0890.1	0	0	0.56581	0	-0.64691	0	0.85665	1.204	0.88571	0.11429	0.22857	0.99528	False
LmxM.25.1315.1_52_0.250980392156863_60-79_1	LmxM.25.1315.1	0	0	0.56581	0	-0.64691	0	0.85665	1.204	0.88571	0.11429	0.22857	0.99528	False
LmxM.34.4640.1_38_0.0811594202898551_21-40_1	LmxM.34.4640.1	0.56581	0	0.56581	0	-0.64691	0.16007	0.85665	1.204	0.88571	0.11429	0.22857	0.99528	False
LmxM.33.0330.1_14_0.121816168327796_211-230_1	LmxM.33.0330.1	0	0	0.56581	0	-0.64691	0	0.85665	1.204	0.88571	0.11429	0.22857	0.99528	False
LmxM.25.0620.1_0_0.183374587458746_882-901_1	LmxM.25.0620.1	0	0	0.56581	0	-0.64691	0	0.85665	1.204	0.88571	0.11429	0.22857	0.99528	False
LmxM.32.1575.1_14_0.0642023346303502_108-89_0	LmxM.32.1575.1	0	0	0.56581	0	-0.64691	0	0.85665	1.204	0.88571	0.11429	0.22857	0.99528	False
LmxM.05.0780.1_52_0.378378378378378_174-155_0	LmxM.05.0780.1	0	0	0.56581	0	-0.64691	0	0.85665	1.204	0.88571	0.11429	0.22857	0.99528	False
LmxM.26.2030.1_33_0.290037831021438_696-677_0	LmxM.26.2030.1	0	0	0.56581	0	-0.64691	0	0.85665	1.204	0.88571	0.11429	0.22857	0.99528	False
LmxM.27.2060.1_14_0.230034722222222_262-281_1	LmxM.27.2060.1	0.56581	0	0.56581	0	-0.64691	0.16007	0.85665	1.204	0.88571	0.11429	0.22857	0.99528	False
LmxM.15.0920.1_34_0.0116772823779193_38-19_0	LmxM.15.0920.1	0	0	0.56581	0	-0.64691	0	0.85665	1.204	0.88571	0.11429	0.22857	0.99528	False
LmxM.22.0990.1_33_0.211348684210526_776-757_0	LmxM.22.0990.1	0.56581	0	0.56581	0	-0.64691	0.16007	0.85665	1.204	0.88571	0.11429	0.22857	0.99528	False
LmxM.29.0740.1_71_0.412790697674419_224-205_0	LmxM.29.0740.1	0	0	0.56581	0	-0.64691	0	0.85665	1.204	0.88571	0.11429	0.22857	0.99528	False
LmxM.32.1690.1_29_0.0884156179412714_267-286_1	LmxM.32.1690.1	0	0	0.56581	0	-0.64691	0	0.85665	1.204	0.88571	0.11429	0.22857	0.99528	False
LmxM.36.3290.1_0_0.02647412755716_17-36_1	LmxM.36.3290.1	0	0	0.56581	0	-0.64691	0	0.85665	1.204	0.88571	0.11429	0.22857	0.99528	False
LmxM.36.4400.1_19_0.199170124481328_580-561_0	LmxM.36.4400.1	0	0	0.56581	0	-0.64691	0	0.85665	1.204	0.88571	0.11429	0.22857	0.99528	False
LmxM.26.2270.1_0_0.131840796019901_102-121_1	LmxM.26.2270.1	0	0	0.56581	0	-0.64691	0	0.85665	1.204	0.88571	0.11429	0.22857	0.99528	False
LmxM.32.1910.1_29_0.150997150997151_258-277_1	LmxM.32.1910.1	0	0	0.56581	0	-0.64691	0	0.85665	1.204	0.88571	0.11429	0.22857	0.99528	False
LmxM.21.0125.1_33_0.347718865598027_852-833_0	LmxM.21.0125.1	0.56581	0	0.56581	0	-0.64691	0.16007	0.85665	1.204	0.88571	0.11429	0.22857	0.99528	False
LmxM.36.5260.1_43_0.178039215686275_447-466_1	LmxM.36.5260.1	0	0	0.56581	0	-0.64691	0	0.85665	1.204	0.88571	0.11429	0.22857	0.99528	False
LmxM.06.1240.1_48_0.213709677419355_328-309_0	LmxM.06.1240.1	0.56581	0	0.56581	0	-0.64691	0.16007	0.85665	1.204	0.88571	0.11429	0.22857	0.99528	False
LmxM.36.5070.1_33_0.305414551607445_357-376_1	LmxM.36.5070.1	0	0	0.56581	0	-0.64691	0	0.85665	1.204	0.88571	0.11429	0.22857	0.99528	False
LmxM.11.0470.1_38_0.0352993744414656_74-93_1	LmxM.11.0470.1	0.56581	0	0.56581	0	-0.64691	0.16007	0.85665	1.204	0.88571	0.11429	0.22857	0.99528	False
LmxM.33.1990.1_19_0.144685039370079_446-427_0	LmxM.33.1990.1	0	0	0.56581	0	-0.64691	0	0.85665	1.204	0.88571	0.11429	0.22857	0.99528	False
LmxM.27.1050.1_38_0.0379810094952524_70-89_1	LmxM.27.1050.1	0	0	0.56581	0	-0.64691	0	0.85665	1.204	0.88571	0.11429	0.22857	0.99528	False
LmxM.15.1400.1_38_0.15990990990991_136-155_1	LmxM.15.1400.1	0	0	0.56581	0	-0.64691	0	0.85665	1.204	0.88571	0.11429	0.22857	0.99528	False
LmxM.29.2750.1_0_0.178723404255319_129-110_0	LmxM.29.2750.1	0.56581	0	0.56581	0	-0.64691	0.16007	0.85665	1.204	0.88571	0.11429	0.22857	0.99528	False
LmxM.20.1080.1_14_0.230520791279774_1716-1697_0	LmxM.20.1080.1	0	0	0.56581	0	-0.64691	0	0.85665	1.204	0.88571	0.11429	0.22857	0.99528	False
LmxM.36.4580.1_43_0.298749080206034_400-419_1	LmxM.36.4580.1	0	0	0.56581	0	-0.64691	0	0.85665	1.204	0.88571	0.11429	0.22857	0.99528	False
LmxM.36.0450.1_48_0.473484848484849_753-734_0	LmxM.36.0450.1	0.56581	0	0.56581	0	-0.64691	0.16007	0.85665	1.204	0.88571	0.11429	0.22857	0.99528	False
LmxM.19.0810.1_29_0.0723809523809524_183-202_1	LmxM.19.0810.1	0.56581	0	0.56581	0	-0.64691	0.16007	0.85665	1.204	0.88571	0.11429	0.22857	0.99528	False
LmxM.24.0900.1_29_0.180207542394331_708-727_1	LmxM.24.0900.1	0	0	0.56581	0	-0.64691	0	0.85665	1.204	0.88571	0.11429	0.22857	0.99528	False
LmxM.08.0340.1_19_0.0150722210592422_221-202_0	LmxM.08.0340.1	0	0	0.56581	0	-0.64691	0	0.85665	1.204	0.88571	0.11429	0.22857	0.99528	False
LmxM.24.0040.1_33_0.265469061876248_129-148_1	LmxM.24.0040.1-LmxM.31.0430.1	0	0	0.56581	0	-0.64691	0	0.85665	1.204	0.88571	0.11429	0.22857	0.99528	False
LmxM.36.3440.1_29_0.446483180428135_286-305_1	LmxM.36.3440.1	0	0	0.56581	0	-0.64691	0	0.85665	1.204	0.88571	0.11429	0.22857	0.99528	False
LmxM.25.2230.1_43_0.287009063444109_292-273_0	LmxM.25.2230.1	0.56581	0	0.56581	0	-0.64691	0.16007	0.85665	1.204	0.88571	0.11429	0.22857	0.99528	False
LmxM.30.0160.1_38_0.0390668915120854_132-151_1	LmxM.30.0160.1	0	0	0.56581	0	-0.64691	0	0.85665	1.204	0.88571	0.11429	0.22857	0.99528	False
LmxM.25.0210.1_14_0.293859649122807_262-281_1	LmxM.25.0210.1	0	0	0.56581	0	-0.64691	0	0.85665	1.204	0.88571	0.11429	0.22857	0.99528	False
LmxM.29.0570.1_57_0.182137834036568_249-268_1	LmxM.29.0570.1	0	0	0.56581	0	-0.64691	0	0.85665	1.204	0.88571	0.11429	0.22857	0.99528	False
LmxM.31.0610.1_33_0.230769230769231_258-239_0	LmxM.31.0610.1	0	0	0.56581	0	-0.64691	0	0.85665	1.204	0.88571	0.11429	0.22857	0.99528	False
LmxM.34.2980.1_29_0.163194444444444_228-247_1	LmxM.34.2980.1	0	0	0.56581	0	-0.64691	0	0.85665	1.204	0.88571	0.11429	0.22857	0.99528	False
LmxM.27.0380.1_0_0.175279931093885_808-827_1	LmxM.27.0380.1	0	0	0.56581	0	-0.64691	0	0.85665	1.204	0.88571	0.11429	0.22857	0.99528	False
LmxM.36.6700.1_43_0.384669479606188_543-562_1	LmxM.36.6700.1	0.56581	0	0.56581	0	-0.64691	0.16007	0.85665	1.204	0.88571	0.11429	0.22857	0.99528	False
LmxM.28.2330.1_0_0.195568400770713_399-418_1	LmxM.28.2330.1	0	0	0.56581	0	-0.64691	0	0.85665	1.204	0.88571	0.11429	0.22857	0.99528	False
LmxM.30.0600.1_67_0.486564996368918_666-685_1	LmxM.30.0600.1	0	0	0.56581	0	-0.64691	0	0.85665	1.204	0.88571	0.11429	0.22857	0.99528	False
LmxM.32.0620.1_38_0.133113311331133_115-134_1	LmxM.32.0620.1	0.56581	0	0.56581	0	-0.64691	0.16007	0.85665	1.204	0.88571	0.11429	0.22857	0.99528	False
LmxM.22.0910.1_0_0.025779376498801_37-56_1	LmxM.22.0910.1	0	0	0.56581	0	-0.64691	0	0.85665	1.204	0.88571	0.11429	0.22857	0.99528	False
LmxM.22.1240.1_29_0.120512820512821_286-267_0	LmxM.22.1240.1	0	0	0.56581	0	-0.64691	0	0.85665	1.204	0.88571	0.11429	0.22857	0.99528	False
LmxM.33.4610.1_71_0.459232613908873_759-778_1	LmxM.33.4610.1	0.56581	0	0.56581	0	-0.64691	0.16007	0.85665	1.204	0.88571	0.11429	0.22857	0.99528	False
LmxM.22.0110.1_29_0.00507356671740233_45007_1	LmxM.22.0110.1	0	0	0.56581	0	-0.64691	0	0.85665	1.204	0.88571	0.11429	0.22857	0.99528	False
LmxM.22.0110.1_38_0.00507356671740233_45039_1	LmxM.22.0110.1	0	0	0.56581	0	-0.64691	0	0.85665	1.204	0.88571	0.11429	0.22857	0.99528	False
LmxM.36.4990.1_43_0.101474926253687_165-184_1	LmxM.36.4990.1	0	0	0.56581	0	-0.64691	0	0.85665	1.204	0.88571	0.11429	0.22857	0.99528	False
LmxM.34.3880.1_14_0.0314606741573034_51-32_0	LmxM.34.3880.1	0	0	0.56581	0	-0.64691	0	0.85665	1.204	0.88571	0.11429	0.22857	0.99528	False
LmxM.34.1210.1_43_0.372727272727273_252-233_0	LmxM.34.1210.1	0	0	0.56581	0	-0.64691	0	0.85665	1.204	0.88571	0.11429	0.22857	0.99528	False
LmxM.23.0030.1_29_0.194850382741823_276-295_1	LmxM.23.0030.1	0	0	0.56581	0	-0.64691	0	0.85665	1.204	0.88571	0.11429	0.22857	0.99528	False
LmxM.25.0700.1_38_0.109471094710947_171-190_1	LmxM.25.0700.1	0	0	0.56581	0	-0.64691	0	0.85665	1.204	0.88571	0.11429	0.22857	0.99528	False
LmxM.24.0830.1_19_0.0422824302134647_99-118_1	LmxM.24.0830.1	0	0	0.56581	0	-0.64691	0	0.85665	1.204	0.88571	0.11429	0.22857	0.99528	False
LmxM.29.3580.1_67_0.36359590565198_808-827_1	LmxM.29.3580.1	0	0	0.56581	0	-0.64691	0	0.85665	1.204	0.88571	0.11429	0.22857	0.99528	False
LmxM.18.0600.1_38_0.0209314495028781_36-55_1	LmxM.18.0600.1	0	0	0.56581	0	-0.64691	0	0.85665	1.204	0.88571	0.11429	0.22857	0.99528	False
LmxM.33.0350.1_43_0.161829375549692_176-195_1	LmxM.33.0350.1	0	0	0.56581	0	-0.64691	0	0.85665	1.204	0.88571	0.11429	0.22857	0.99528	False
LmxM.31.1460.1_0_0.029057700290577_276-295_1	LmxM.31.1460.1	0.56581	0	0.56581	0	-0.64691	0.16007	0.85665	1.204	0.88571	0.11429	0.22857	0.99528	False
LmxM.11.0860.1_19_0.041005291005291_214-233_1	LmxM.11.0860.1	0	0	0.56581	0	-0.64691	0	0.85665	1.204	0.88571	0.11429	0.22857	0.99528	False
LmxM.17.0790.1_60_0.342762847713343_723-742_1	LmxM.17.0790.1	0.56581	0	0.56581	0	-0.64691	0.16007	0.85665	1.204	0.88571	0.11429	0.22857	0.99528	False
LmxM.17.1320.1_19_0.0187393526405451_38-19_0	LmxM.17.1320.1	0.56581	0	0.56581	0	-0.64691	0.16007	0.85665	1.204	0.88571	0.11429	0.22857	0.99528	False
LmxM.08.0470.1_52_0.0706214689265537_17-36_1	LmxM.08.0470.1	0	0	0.56581	0	-0.64691	0	0.85665	1.204	0.88571	0.11429	0.22857	0.99528	False
LmxM.24.0930.1_33_0.373118279569892_1044-1025_0	LmxM.24.0930.1	0	0	0.56581	0	-0.64691	0	0.85665	1.204	0.88571	0.11429	0.22857	0.99528	False
LmxM.10.0630.1_57_0.454394693200663_827-808_0	LmxM.10.0630.1	0.56581	0	0.56581	0	-0.64691	0.16007	0.85665	1.204	0.88571	0.11429	0.22857	0.99528	False
LmxM.15.0090.1_38_0.0385220125786164_45-64_1	LmxM.15.0090.1	0.56581	0	0.56581	0	-0.64691	0.16007	0.85665	1.204	0.88571	0.11429	0.22857	0.99528	False
LmxM.08_29.0120.1_57_0.443956043956044_1219-1200_0	LmxM.08_29.0120.1	0.56581	0	0.56581	0	-0.64691	0.16007	0.85665	1.204	0.88571	0.11429	0.22857	0.99528	False
LmxM.32.2250.1_38_0.0117733627667403_45228_1	LmxM.32.2250.1	0	0	0.56581	0	-0.64691	0	0.85665	1.204	0.88571	0.11429	0.22857	0.99528	False
LmxM.36.1650.1_67_0.42024202420242_375-394_1	LmxM.36.1650.1	0	0	0.56581	0	-0.64691	0	0.85665	1.204	0.88571	0.11429	0.22857	0.99528	False
LmxM.34.2530.1_43_0.457227138643068_475-456_0	LmxM.34.2530.1	0.56581	0	0.56581	0	-0.64691	0.16007	0.85665	1.204	0.88571	0.11429	0.22857	0.99528	False
LmxM.11.0980.1_29_0.424242424242424_609-628_1	LmxM.11.0980.1	0	0	0.56581	0	-0.64691	0	0.85665	1.204	0.88571	0.11429	0.22857	0.99528	False
LmxM.31.0820.1_33_0.248484848484848_127-108_0	LmxM.31.0820.1	0	0	0.56581	0	-0.64691	0	0.85665	1.204	0.88571	0.11429	0.22857	0.99528	False
LmxM.20.0530.1_48_0.317241379310345_147-128_0	LmxM.20.0530.1	0	0	0.56581	0	-0.64691	0	0.85665	1.204	0.88571	0.11429	0.22857	0.99528	False
LmxM.33.1360.1_0_0.102907421576129_811-792_0	LmxM.33.1360.1	0	0	0.56581	0	-0.64691	0	0.85665	1.204	0.88571	0.11429	0.22857	0.99528	False
LmxM.09.1130.1_46_0.093681917211329_36-55_1	LmxM.09.1130.1	0	0	0.56581	0	-0.64691	0	0.85665	1.204	0.88571	0.11429	0.22857	0.99528	False
LmxM.36.1860.1_33_0.24537037037037_323-304_0	LmxM.36.1860.1	0.56581	0	0.56581	0	-0.64691	0.16007	0.85665	1.204	0.88571	0.11429	0.22857	0.99528	False
LmxM.29.0405.1_0_0.133069828722003_104-85_0	LmxM.29.0405.1	0	0	0.56581	0	-0.64691	0	0.85665	1.204	0.88571	0.11429	0.22857	0.99528	False
LmxM.18.0560.1_29_0.0796150481189851_85-104_1	LmxM.18.0560.1	0.56581	0	0.56581	0	-0.64691	0.16007	0.85665	1.204	0.88571	0.11429	0.22857	0.99528	False
LmxM.34.1180.1_38_0.0360046457607433_118-137_1	LmxM.34.1180.1	0	0	0.56581	0	-0.64691	0	0.85665	1.204	0.88571	0.11429	0.22857	0.99528	False
LmxM.28.2010.1_52_0.0533333333333333_79-98_1	LmxM.28.2010.1	0	0	0.56581	0	-0.64691	0	0.85665	1.204	0.88571	0.11429	0.22857	0.99528	False
LmxM.28.1730.1_49_0.247983870967742_742-723_0	LmxM.28.1730.1	0	0	0.56581	0	-0.64691	0	0.85665	1.204	0.88571	0.11429	0.22857	0.99528	False
LmxM.21.0170.1_29_0.0723311546840959_159-178_1	LmxM.21.0170.1	0	0	0.56581	0	-0.64691	0	0.85665	1.204	0.88571	0.11429	0.22857	0.99528	False
LmxM.25.1160.1_67_0.316701316701317_448-467_1	LmxM.25.1160.1	0	0	0.56581	0	-0.64691	0	0.85665	1.204	0.88571	0.11429	0.22857	0.99528	False
LmxM.21.1330partial.1_29_0.190321180555556_873-892_1	LmxM.21.1330partial.1	0	0	0.56581	0	-0.64691	0	0.85665	1.204	0.88571	0.11429	0.22857	0.99528	False
LmxM.31.3490.1_38_0.130413625304136_264-283_1	LmxM.31.3490.1	0	0	0.56581	0	-0.64691	0	0.85665	1.204	0.88571	0.11429	0.22857	0.99528	False
LmxM.31.2660.1_43_0.288158795345654_417-436_1	LmxM.31.2660.1	0	0	0.56581	0	-0.64691	0	0.85665	1.204	0.88571	0.11429	0.22857	0.99528	False
LmxM.22.0760.1_60_0.21763085399449_73-92_1	LmxM.22.0760.1	0	0	0.56581	0	-0.64691	0	0.85665	1.204	0.88571	0.11429	0.22857	0.99528	False
LmxM.21.0810.1_38_0.053921568627451_115-134_1	LmxM.21.0810.1	0	0	0.56581	0	-0.64691	0	0.85665	1.204	0.88571	0.11429	0.22857	0.99528	False
LmxM.31.3810.1_38_0.0927536231884058_154-173_1	LmxM.31.3810.1	0	0	0.56581	0	-0.64691	0	0.85665	1.204	0.88571	0.11429	0.22857	0.99528	False
LmxM.28.2170.1_43_0.145705521472393_294-275_0	LmxM.28.2170.1	0	0	0.56581	0	-0.64691	0	0.85665	1.204	0.88571	0.11429	0.22857	0.99528	False
LmxM.36.2035.1_60_0.188532555879495_378-397_1	LmxM.36.2035.1	0	0	0.56581	0	-0.64691	0	0.85665	1.204	0.88571	0.11429	0.22857	0.99528	False
LmxM.21.1870.1_14_0.280339162692104_524-543_1	LmxM.21.1870.1	0	0	0.56581	0	-0.64691	0	0.85665	1.204	0.88571	0.11429	0.22857	0.99528	False
LmxM.33.1090.1_29_0.0896082570959418_376-395_1	LmxM.33.1090.1	0	0	0.56581	0	-0.64691	0	0.85665	1.204	0.88571	0.11429	0.22857	0.99528	False
LmxM.20.0480.1_29_0.0858208955223881_141-122_0	LmxM.20.0480.1	0	0	0.56581	0	-0.64691	0	0.85665	1.204	0.88571	0.11429	0.22857	0.99528	False
LmxM.09.1190.1_29_0.131129476584022_231-250_1	LmxM.09.1190.1	0	0	0.56581	0	-0.64691	0	0.85665	1.204	0.88571	0.11429	0.22857	0.99528	False
LmxM.34.0180.1_0_0.181151023561221_462-481_1	LmxM.34.0180.1	0	0	0.56581	0	-0.64691	0	0.85665	1.204	0.88571	0.11429	0.22857	0.99528	False
LmxM.19.1270.1_57_0.366812227074236_261-242_0	LmxM.19.1270.1	0	0	0.56581	0	-0.64691	0	0.85665	1.204	0.88571	0.11429	0.22857	0.99528	False
LmxM.36.0090.1_29_0.0901923683380637_279-298_1	LmxM.36.0090.1	0	0	0.56581	0	-0.64691	0	0.85665	1.204	0.88571	0.11429	0.22857	0.99528	False
LmxM.14.0570.1_33_0.242759795570698_862-843_0	LmxM.14.0570.1	0	0	0.56581	0	-0.64691	0	0.85665	1.204	0.88571	0.11429	0.22857	0.99528	False
LmxM.30.2960.1_29_0.0595776772247361_72-91_1	LmxM.30.2960.1	0.56581	0	0.56581	0	-0.64691	0.16007	0.85665	1.204	0.88571	0.11429	0.22857	0.99528	False
LmxM.35.2500.1_48_0.419354838709677_706-687_0	LmxM.35.2500.1	0	0	0.56581	0	-0.64691	0	0.85665	1.204	0.88571	0.11429	0.22857	0.99528	False
LmxM.32.0790.1_0_0.197685448681465_1035-1054_1	LmxM.32.0790.1	0	0	0.56581	0	-0.64691	0	0.85665	1.204	0.88571	0.11429	0.22857	0.99528	False
LmxM.36.2300.1_48_0.407867494824017_598-579_0	LmxM.36.2300.1	0	0	0.56581	0	-0.64691	0	0.85665	1.204	0.88571	0.11429	0.22857	0.99528	False
LmxM.36.4900.1_14_0.222903885480573_1413-1432_1	LmxM.36.4900.1	0	0	0.56581	0	-0.64691	0	0.85665	1.204	0.88571	0.11429	0.22857	0.99528	False
LmxM.13.1600.1_14_0.312723275625172_1134-1153_1	LmxM.13.1600.1	0	0	0.56581	0	-0.64691	0	0.85665	1.204	0.88571	0.11429	0.22857	0.99528	False
LmxM.02.0660.1_29_0.469745793054064_1309-1328_1	LmxM.02.0660.1	0	0	0.56581	0	-0.64691	0	0.85665	1.204	0.88571	0.11429	0.22857	0.99528	False
LmxM.27.1250.1_43_0.22360248447205_223-204_0	LmxM.27.1250.1	0	0	0.56581	0	-0.64691	0	0.85665	1.204	0.88571	0.11429	0.22857	0.99528	False
LmxM.13.1440.1_19_0.0193498452012384_80-61_0	LmxM.13.1440.1	0	0	0.56581	0	-0.64691	0	0.85665	1.204	0.88571	0.11429	0.22857	0.99528	False
LmxM.22.0090.1_33_0.385057471264368_1210-1191_0	LmxM.22.0090.1	0	0	0.56581	0	-0.64691	0	0.85665	1.204	0.88571	0.11429	0.22857	0.99528	False
LmxM.32.0440.1_19_0.085972850678733_63-44_0	LmxM.32.0440.1	0	0	0.56581	0	-0.64691	0	0.85665	1.204	0.88571	0.11429	0.22857	0.99528	False
LmxM.36.4060.1_43_0.377713458755427_788-769_0	LmxM.36.4060.1	0	0	0.56581	0	-0.64691	0	0.85665	1.204	0.88571	0.11429	0.22857	0.99528	False
LmxM.23.0760.1_43_0.146131805157593_161-142_0	LmxM.23.0760.1	0	0	0.56581	0	-0.64691	0	0.85665	1.204	0.88571	0.11429	0.22857	0.99528	False
LmxM.28.0320.1_14_0.107871720116618_121-102_0	LmxM.28.0320.1	0	0	0.56581	0	-0.64691	0	0.85665	1.204	0.88571	0.11429	0.22857	0.99528	False
LmxM.28.1850.1_33_0.215320910973085_630-611_0	LmxM.28.1850.1	0	0	0.56581	0	-0.64691	0	0.85665	1.204	0.88571	0.11429	0.22857	0.99528	False
LmxM.12.0040.1_57_0.402421652421652_561-580_1	LmxM.12.0040.1	0	0	0.56581	0	-0.64691	0	0.85665	1.204	0.88571	0.11429	0.22857	0.99528	False
LmxM.09.0100.1_43_0.151515151515152_260-279_1	LmxM.09.0100.1	0	0	0.56581	0	-0.64691	0	0.85665	1.204	0.88571	0.11429	0.22857	0.99528	False
LmxM.05.0460.1_43_0.320594479830149_599-618_1	LmxM.05.0460.1	0	0	0.56581	0	-0.64691	0	0.85665	1.204	0.88571	0.11429	0.22857	0.99528	False
LmxM.29.0210.1_52_0.371555555555556_411-430_1	LmxM.29.0210.1	0	0	0.56581	0	-0.64691	0	0.85665	1.204	0.88571	0.11429	0.22857	0.99528	False
LmxM.36.4620.1_38_0.158205748052646_584-603_1	LmxM.36.4620.1	0	0	0.56581	0	-0.64691	0	0.85665	1.204	0.88571	0.11429	0.22857	0.99528	False
LmxM.04.1190.1_38_0.153307888040712_235-254_1	LmxM.04.1190.1	0	0	0.56581	0	-0.64691	0	0.85665	1.204	0.88571	0.11429	0.22857	0.99528	False
LmxM.23.1510.1_43_0.3303264604811_763-782_1	LmxM.23.1510.1	0	0	0.56581	0	-0.64691	0	0.85665	1.204	0.88571	0.11429	0.22857	0.99528	False
LmxM.16.0440.1_33_0.263052208835341_397-378_0	LmxM.16.0440.1-LmxM.16.0480.1	0	0	0.56581	0	-0.64691	0	0.85665	1.204	0.88571	0.11429	0.22857	0.99528	False
LmxM.27.1260.1_29_0.168553459119497_261-280_1	LmxM.27.1260.1	0.56581	0	0.56581	0	-0.64691	0.16007	0.85665	1.204	0.88571	0.11429	0.22857	0.99528	False
LmxM.32.2390.1_38_0.165879265091864_312-331_1	LmxM.32.2390.1	0	0	0.56581	0	-0.64691	0	0.85665	1.204	0.88571	0.11429	0.22857	0.99528	False
LmxM.31.0010.1_33_0.222222222222222_95-76_0	LmxM.31.0010.1	0	0	0.56581	0	-0.64691	0	0.85665	1.204	0.88571	0.11429	0.22857	0.99528	False
LmxM.36.1410.1_0_0.176987767584098_457-476_1	LmxM.36.1410.1	0	0	0.56581	0	-0.64691	0	0.85665	1.204	0.88571	0.11429	0.22857	0.99528	False
LmxM.36.3235.1_57_0.446601941747573_418-399_0	LmxM.36.3235.1	0.56581	0	0.56581	0	-0.64691	0.16007	0.85665	1.204	0.88571	0.11429	0.22857	0.99528	False
LmxM.36.6995.1_33_0.384_150-131_0	LmxM.36.6995.1	0	0	0.56581	0	-0.64691	0	0.85665	1.204	0.88571	0.11429	0.22857	0.99528	False
LmxM.32.1400.1_14_0.202362341497308_1159-1178_1	LmxM.32.1400.1	0	0	0.56581	0	-0.64691	0	0.85665	1.204	0.88571	0.11429	0.22857	0.99528	False
LmxM.33.4020.1_52_0.379273504273504_350-369_1	LmxM.33.4020.1	0	0	0.56581	0	-0.64691	0	0.85665	1.204	0.88571	0.11429	0.22857	0.99528	False
LmxM.18.1660.1_62_0.0726744186046512_161-142_0	LmxM.18.1660.1	0	0	0.56581	0	-0.64691	0	0.85665	1.204	0.88571	0.11429	0.22857	0.99528	False
LmxM.32.2140.1_38_0.135763888888889_384-403_1	LmxM.32.2140.1	0	0	0.56581	0	-0.64691	0	0.85665	1.204	0.88571	0.11429	0.22857	0.99528	False
LmxM.33.0490.1_43_0.274779946421737_711-730_1	LmxM.33.0490.1	0	0	0.56581	0	-0.64691	0	0.85665	1.204	0.88571	0.11429	0.22857	0.99528	False
LmxM.20.0050.1_29_0.159329140461216_72-91_1	LmxM.20.0050.1	0	0	0.56581	0	-0.64691	0	0.85665	1.204	0.88571	0.11429	0.22857	0.99528	False
LmxM.08_29.1210.1_49_0.327956989247312_371-352_0	LmxM.08_29.1210.1	0	0	0.56581	0	-0.64691	0	0.85665	1.204	0.88571	0.11429	0.22857	0.99528	False
LmxM.16.1390.1_38_0.195601851851852_164-183_1	LmxM.16.1390.1	0	0	0.56581	0	-0.64691	0	0.85665	1.204	0.88571	0.11429	0.22857	0.99528	False
LmxM.36.3360.1_43_0.0148809523809524_45102_1	LmxM.36.3360.1	0	0	0.56581	0	-0.64691	0	0.85665	1.204	0.88571	0.11429	0.22857	0.99528	False
LmxM.19.1020.1_19_0.0272496831432193_40-59_1	LmxM.19.1020.1	0	0	0.56581	0	-0.64691	0	0.85665	1.204	0.88571	0.11429	0.22857	0.99528	False
LmxM.31.3960.1_33_0.365591397849462_210-191_0	LmxM.31.3960.1	0	0	0.56581	0	-0.64691	0	0.85665	1.204	0.88571	0.11429	0.22857	0.99528	False
LmxM.36.4290.1_43_0.304193899782135_1111-1130_1	LmxM.36.4290.1	0	0	0.56581	0	-0.64691	0	0.85665	1.204	0.88571	0.11429	0.22857	0.99528	False
LmxM.27.0910.1_29_0.0396825396825397_123-142_1	LmxM.27.0910.1	0	0	0.56581	0	-0.64691	0	0.85665	1.204	0.88571	0.11429	0.22857	0.99528	False
LmxM.33.1330.1_38_0.0794430794430794_90-109_1	LmxM.33.1330.1	0.56581	0	0.56581	0	-0.64691	0.16007	0.85665	1.204	0.88571	0.11429	0.22857	0.99528	False
LmxM.31.0370.1_43_0.293064876957494_792-773_0	LmxM.31.0370.1	0	0	0.56581	0	-0.64691	0	0.85665	1.204	0.88571	0.11429	0.22857	0.99528	False
LmxM.36.3290.1_19_0.115523465703971_100-81_0	LmxM.36.3290.1	0	0	0.56581	0	-0.64691	0	0.85665	1.204	0.88571	0.11429	0.22857	0.99528	False
LmxM.34.3750.1_33_0.360520094562648_606-625_1	LmxM.34.3750.1	0	0	0.56581	0	-0.64691	0	0.85665	1.204	0.88571	0.11429	0.22857	0.99528	False
LmxM.26.0830.1_38_0.133709981167608_136-155_1	LmxM.26.0830.1	0	0	0.56581	0	-0.64691	0	0.85665	1.204	0.88571	0.11429	0.22857	0.99528	False
LmxM.05.1090.1_33_0.220869565217391_387-368_0	LmxM.05.1090.1	0	0	0.56581	0	-0.64691	0	0.85665	1.204	0.88571	0.11429	0.22857	0.99528	False
LmxM.34.0700.1_57_0.430806257521059_351-370_1	LmxM.34.0700.1	0	0	0.56581	0	-0.64691	0	0.85665	1.204	0.88571	0.11429	0.22857	0.99528	False
LmxM.11.1130.1_33_0.0608108108108108_36-17_0	LmxM.11.1130.1-LmxM.11.1130partial.1	0	0	0.56581	0	-0.64691	0	0.85665	1.204	0.88571	0.11429	0.22857	0.99528	False
LmxM.31.2510.1_52_0.29029029029029_573-592_1	LmxM.31.2510.1	0	0	0.56581	0	-0.64691	0	0.85665	1.204	0.88571	0.11429	0.22857	0.99528	False
LmxM.34.1010.1_0_0.0403755868544601_37-56_1	LmxM.34.1010.1	0	0	0.56581	0	-0.64691	0	0.85665	1.204	0.88571	0.11429	0.22857	0.99528	False
LmxM.13.0720.1_43_0.315992292870906_323-342_1	LmxM.13.0720.1	0	0	0.56581	0	-0.64691	0	0.85665	1.204	0.88571	0.11429	0.22857	0.99528	False
LmxM.31.1802.1_19_0.181818181818182_90-71_0	LmxM.31.1802.1	0	0	0.56581	0	-0.64691	0	0.85665	1.204	0.88571	0.11429	0.22857	0.99528	False
LmxM.31.1460.1_0_0.111560813615608_1071-1090_1	LmxM.31.1460.1	0	0	0.56581	0	-0.64691	0	0.85665	1.204	0.88571	0.11429	0.22857	0.99528	False
LmxM.06.0560.1_26_0.226765799256506_186-167_0	LmxM.06.0560.1	0	0	0.56581	0	-0.64691	0	0.85665	1.204	0.88571	0.11429	0.22857	0.99528	False
LmxM.31.2885.1_33_0.386363636363636_513-494_0	LmxM.31.2885.1	0	0	0.56581	0	-0.64691	0	0.85665	1.204	0.88571	0.11429	0.22857	0.99528	False
LmxM.25.2320.1_34_0.171232876712329_82-63_0	LmxM.25.2320.1	0	0	0.56581	0	-0.64691	0	0.85665	1.204	0.88571	0.11429	0.22857	0.99528	False
LmxM.34.4050.1_43_0.258288357748651_1009-990_0	LmxM.34.4050.1	0	0	0.56581	0	-0.64691	0	0.85665	1.204	0.88571	0.11429	0.22857	0.99528	False
LmxM.24.1680.1_49_0.306603773584906_397-378_0	LmxM.24.1680.1	0	0	0.56581	0	-0.64691	0	0.85665	1.204	0.88571	0.11429	0.22857	0.99528	False
LmxM.24.1710.1_29_0.414507772020725_245-226_0	LmxM.24.1710.1	0	0	0.56581	0	-0.64691	0	0.85665	1.204	0.88571	0.11429	0.22857	0.99528	False
LmxM.24.1570.1_38_0.138211382113821_283-302_1	LmxM.24.1570.1	0	0	0.56581	0	-0.64691	0	0.85665	1.204	0.88571	0.11429	0.22857	0.99528	False
LmxM.26.1910.1_43_0.218144750254842_210-229_1	LmxM.26.1910.1	0	0	0.56581	0	-0.64691	0	0.85665	1.204	0.88571	0.11429	0.22857	0.99528	False
LmxM.31.0400.1_29_0.0984483681112895_178-197_1	LmxM.31.0400.1	0	0	0.56581	0	-0.64691	0	0.85665	1.204	0.88571	0.11429	0.22857	0.99528	False
LmxM.29.3240.1_71_0.44593837535014_792-811_1	LmxM.29.3240.1	0	0	0.56581	0	-0.64691	0	0.85665	1.204	0.88571	0.11429	0.22857	0.99528	False
LmxM.33.0230.1_0_0.180555555555556_397-378_0	LmxM.33.0230.1	0	0	0.56581	0	-0.64691	0	0.85665	1.204	0.88571	0.11429	0.22857	0.99528	False
LmxM.36.6890.1_29_0.0581484315225708_233-214_0	LmxM.36.6890.1	0	0	0.56581	0	-0.64691	0	0.85665	1.204	0.88571	0.11429	0.22857	0.99528	False
LmxM.08_29.1940.1_48_0.458781362007168_389-370_0	LmxM.08_29.1940.1	0	0	0.56581	0	-0.64691	0	0.85665	1.204	0.88571	0.11429	0.22857	0.99528	False
LmxM.26.2640.1_43_0.298701298701299_348-329_0	LmxM.26.2640.1	0	0	0.56581	0	-0.64691	0	0.85665	1.204	0.88571	0.11429	0.22857	0.99528	False
LmxM.31.1990.1_0_0.0305810397553517_45007_1	LmxM.31.1990.1	0	0	0.56581	0	-0.64691	0	0.85665	1.204	0.88571	0.11429	0.22857	0.99528	False
LmxM.36.0980.1_49_0.195266272189349_107-88_0	LmxM.36.0980.1-LmxM.36.0990.1	0	0	0.56581	0	-0.64691	0	0.85665	1.204	0.88571	0.11429	0.22857	0.99528	False
LmxM.19.0650.1_14_0.340223944875108_1971-1990_1	LmxM.19.0650.1	0	0	0.56581	0	-0.64691	0	0.85665	1.204	0.88571	0.11429	0.22857	0.99528	False
LmxM.29.0570.1_14_0.383966244725738_551-532_0	LmxM.29.0570.1	0	0	0.56581	0	-0.64691	0	0.85665	1.204	0.88571	0.11429	0.22857	0.99528	False
LmxM.09.0260.1_38_0.122100122100122_94-113_1	LmxM.09.0260.1	0	0	0.56581	0	-0.64691	0	0.85665	1.204	0.88571	0.11429	0.22857	0.99528	False
LmxM.27.0360.1_43_0.212075088787418_414-433_1	LmxM.27.0360.1	0	0	0.56581	0	-0.64691	0	0.85665	1.204	0.88571	0.11429	0.22857	0.99528	False
LmxM.32.0840.1_43_0.108920187793427_226-245_1	LmxM.32.0840.1	0	0	0.56581	0	-0.64691	0	0.85665	1.204	0.88571	0.11429	0.22857	0.99528	False
LmxM.29.1870.1_0_0.159465828750982_616-597_0	LmxM.29.1870.1	0	0	0.56581	0	-0.64691	0	0.85665	1.204	0.88571	0.11429	0.22857	0.99528	False
LmxM.25.1800.1_14_0.211374095989481_639-658_1	LmxM.25.1800.1	0	0	0.56581	0	-0.64691	0	0.85665	1.204	0.88571	0.11429	0.22857	0.99528	False
LmxM.22.1540.1_29_0.18276220145379_534-515_0	LmxM.22.1540.1	0	0	0.56581	0	-0.64691	0	0.85665	1.204	0.88571	0.11429	0.22857	0.99528	False
LmxM.25.1440.1_43_0.0792403405370007_117-136_1	LmxM.25.1440.1	0	0	0.56581	0	-0.64691	0	0.85665	1.204	0.88571	0.11429	0.22857	0.99528	False
LmxM.01.0720.1_43_0.278459221002798_1288-1307_1	LmxM.01.0720.1	0	0	0.56581	0	-0.64691	0	0.85665	1.204	0.88571	0.11429	0.22857	0.99528	False
LmxM.26.1790.1_14_0.287949921752739_2389-2408_1	LmxM.26.1790.1	0	0	0.56581	0	-0.64691	0	0.85665	1.204	0.88571	0.11429	0.22857	0.99528	False
LmxM.36.6430.1_29_0.0889413616686344_220-239_1	LmxM.36.6430.1	0.56581	0	0.56581	0	-0.64691	0.16007	0.85665	1.204	0.88571	0.11429	0.22857	0.99528	False
LmxM.27.1030.1_38_0.0908752327746741_240-259_1	LmxM.27.1030.1	0	0	0.56581	0	-0.64691	0	0.85665	1.204	0.88571	0.11429	0.22857	0.99528	False
LmxM.18.1150.1_14_0.277931671283472_297-316_1	LmxM.18.1150.1	0	0	0.56581	0	-0.64691	0	0.85665	1.204	0.88571	0.11429	0.22857	0.99528	False
LmxM.25.2095.1_43_0.263038548752834_229-248_1	LmxM.25.2095.1	0.56581	0	0.56581	0	-0.64691	0.16007	0.85665	1.204	0.88571	0.11429	0.22857	0.99528	False
LmxM.10.1160.1_52_0.301075268817204_189-208_1	LmxM.10.1160.1	0	0	0.56581	0	-0.64691	0	0.85665	1.204	0.88571	0.11429	0.22857	0.99528	False
LmxM.09.0400.1_57_0.416075650118203_532-513_0	LmxM.09.0400.1-LmxM.09.0410.1	0	0	0.56581	0	-0.64691	0	0.85665	1.204	0.88571	0.11429	0.22857	0.99528	False
LmxM.16.1500.1_19_0.0331588132635253_62-43_0	LmxM.16.1500.1	0	0	0.56581	0	-0.64691	0	0.85665	1.204	0.88571	0.11429	0.22857	0.99528	False
LmxM.34.1570.1_29_0.186246418338109_199-180_0	LmxM.34.1570.1	0	0	0.56581	0	-0.64691	0	0.85665	1.204	0.88571	0.11429	0.22857	0.99528	False
LmxM.16.0640.1_19_0.174726989079563_343-324_0	LmxM.16.0640.1	0	0	0.56581	0	-0.64691	0	0.85665	1.204	0.88571	0.11429	0.22857	0.99528	False
LmxM.32.2120.1_57_0.283333333333333_180-199_1	LmxM.32.2120.1	0	0	0.56581	0	-0.64691	0	0.85665	1.204	0.88571	0.11429	0.22857	0.99528	False
LmxM.16.1290.1_52_0.159142726858185_340-359_1	LmxM.16.1290.1	0.56581	0	0.56581	0	-0.64691	0.16007	0.85665	1.204	0.88571	0.11429	0.22857	0.99528	False
LmxM.28.0650.1_29_0.184259259259259_192-211_1	LmxM.28.0650.1	0	0	0.56581	0	-0.64691	0	0.85665	1.204	0.88571	0.11429	0.22857	0.99528	False
LmxM.08_29.0220.1_38_0.0157588215142172_39-58_1	LmxM.08_29.0220.1	0	0	0.56581	0	-0.64691	0	0.85665	1.204	0.88571	0.11429	0.22857	0.99528	False
LmxM.02.0660.1_29_0.075546007876835_207-226_1	LmxM.02.0660.1	0	0	0.56581	0	-0.64691	0	0.85665	1.204	0.88571	0.11429	0.22857	0.99528	False
LmxM.32.0935.1_38_0.0860606060606061_135-154_1	LmxM.32.0935.1	0.56581	0	0.56581	0	-0.64691	0.16007	0.85665	1.204	0.88571	0.11429	0.22857	0.99528	False
LmxM.36.2510.1_29_0.196818349981502_528-547_1	LmxM.36.2510.1	0	0	0.56581	0	-0.64691	0	0.85665	1.204	0.88571	0.11429	0.22857	0.99528	False
LmxM.28.0825.1_19_0.174825174825175_78-59_0	LmxM.28.0825.1	0	0	0.56581	0	-0.64691	0	0.85665	1.204	0.88571	0.11429	0.22857	0.99528	False
LmxM.32.1030.1_14_0.272912423625255_409-390_0	LmxM.32.1030.1	0	0	0.56581	0	-0.64691	0	0.85665	1.204	0.88571	0.11429	0.22857	0.99528	False
LmxM.36.3080.1_52_0.223057644110276_175-194_1	LmxM.36.3080.1	0	0	0.56581	0	-0.64691	0	0.85665	1.204	0.88571	0.11429	0.22857	0.99528	False
LmxM.06.0570.1_29_0.0296803652968037_45197_1	LmxM.06.0570.1-LmxM.06.0580.1	0	0	0.56581	0	-0.64691	0	0.85665	1.204	0.88571	0.11429	0.22857	0.99528	False
LmxM.32.1730.1_14_0.245339299030574_653-672_1	LmxM.32.1730.1	0	0	0.56581	0	-0.64691	0	0.85665	1.204	0.88571	0.11429	0.22857	0.99528	False
LmxM.34.1260.1_52_0.337937384898711_361-380_1	LmxM.34.1260.1	0	0	0.56581	0	-0.64691	0	0.85665	1.204	0.88571	0.11429	0.22857	0.99528	False
LmxM.36.6320.1_29_0.0119867380770212_87-106_1	LmxM.36.6320.1	0	0	0.56581	0	-0.64691	0	0.85665	1.204	0.88571	0.11429	0.22857	0.99528	False
LmxM.08_29.2650.1_29_0.0646813960934998_195-214_1	LmxM.08_29.2650.1	0	0	0.56581	0	-0.64691	0	0.85665	1.204	0.88571	0.11429	0.22857	0.99528	False
LmxM.27.1310.1_29_0.063973063973064_129-148_1	LmxM.27.1310.1	0	0	0.56581	0	-0.64691	0	0.85665	1.204	0.88571	0.11429	0.22857	0.99528	False
LmxM.36.0980.1_29_0.195266272189349_106-87_0	LmxM.36.0980.1-LmxM.36.0990.1	0.56581	0	0.56581	0	-0.64691	0.16007	0.85665	1.204	0.88571	0.11429	0.22857	0.99528	False
Non-targeting-552	Non-target-77	0	0	0.56581	0	-0.64691	0	0.85665	1.204	0.88571	0.11429	0.22857	0.99528	False
LmxM.15.0670.1_29_0.498870603420458_1543-1562_1	LmxM.15.0670.1	0	0	0.56581	0	-0.64691	0	0.85665	1.204	0.88571	0.11429	0.22857	0.99528	False
LmxM.36.6600.1_33_0.36968085106383_838-819_0	LmxM.36.6600.1	0.56581	0	0.56581	0	-0.64691	0.16007	0.85665	1.204	0.88571	0.11429	0.22857	0.99528	False
LmxM.31.3040.1_71_0.386192017259978_348-367_1	LmxM.31.3040.1	0.56581	0	0.56581	0	-0.64691	0.16007	0.85665	1.204	0.88571	0.11429	0.22857	0.99528	False
LmxM.31.2890.1_57_0.484018264840183_420-439_1	LmxM.31.2890.1	0	0	0.56581	0	-0.64691	0	0.85665	1.204	0.88571	0.11429	0.22857	0.99528	False
LmxM.12.0560.1_29_0.15352798053528_624-643_1	LmxM.12.0560.1	0	0	0.56581	0	-0.64691	0	0.85665	1.204	0.88571	0.11429	0.22857	0.99528	False
LmxM.31.2200.1_29_0.100294985250737_313-294_0	LmxM.31.2200.1	0	0	0.56581	0	-0.64691	0	0.85665	1.204	0.88571	0.11429	0.22857	0.99528	False
LmxM.36.5900.1_0_0.119617224880383_157-138_0	LmxM.36.5900.1	0	0	0.56581	0	-0.64691	0	0.85665	1.204	0.88571	0.11429	0.22857	0.99528	False
LmxM.34.1945.1_43_0.205708131394723_376-395_1	LmxM.34.1945.1	0	0	0.56581	0	-0.64691	0	0.85665	1.204	0.88571	0.11429	0.22857	0.99528	False
LmxM.23.0760.1_14_0.372492836676218_397-378_0	LmxM.23.0760.1	0	0	0.56581	0	-0.64691	0	0.85665	1.204	0.88571	0.11429	0.22857	0.99528	False
LmxM.09.0720.1_60_0.390503875968992_396-415_1	LmxM.09.0720.1	0	0	0.56581	0	-0.64691	0	0.85665	1.204	0.88571	0.11429	0.22857	0.99528	False
LmxM.36.1690.1_57_0.314994606256742_284-303_1	LmxM.36.1690.1	0	0	0.56581	0	-0.64691	0	0.85665	1.204	0.88571	0.11429	0.22857	0.99528	False
LmxM.32.1620.1_43_0.22111846946284_597-616_1	LmxM.32.1620.1	0	0	0.56581	0	-0.64691	0	0.85665	1.204	0.88571	0.11429	0.22857	0.99528	False
LmxM.04.0400.1_34_0.13595166163142_140-121_0	LmxM.04.0400.1	0	0	0.56581	0	-0.64691	0	0.85665	1.204	0.88571	0.11429	0.22857	0.99528	False
LmxM.34.4320.1_14_0.267878787878788_438-457_1	LmxM.34.4320.1	0	0	0.56581	0	-0.64691	0	0.85665	1.204	0.88571	0.11429	0.22857	0.99528	False
LmxM.22.1610.1_0_0.049703602371181_102-121_1	LmxM.22.1610.1	0	0	0.56581	0	-0.64691	0	0.85665	1.204	0.88571	0.11429	0.22857	0.99528	False
LmxM.25.1220.1_57_0.492635024549918_907-888_0	LmxM.25.1220.1	0	0	0.56581	0	-0.64691	0	0.85665	1.204	0.88571	0.11429	0.22857	0.99528	False
LmxM.34.2480.1_29_0.198623402163225_198-217_1	LmxM.34.2480.1	0	0	0.56581	0	-0.64691	0	0.85665	1.204	0.88571	0.11429	0.22857	0.99528	False
LmxM.32.2810.1_48_0.490566037735849_708-689_0	LmxM.32.2810.1	0	0	0.56581	0	-0.64691	0	0.85665	1.204	0.88571	0.11429	0.22857	0.99528	False
LmxM.32.0700.1_67_0.47008547008547_544-563_1	LmxM.32.0700.1	0	0	0.56581	0	-0.64691	0	0.85665	1.204	0.88571	0.11429	0.22857	0.99528	False
LmxM.06.1170.1_43_0.345588235294118_147-128_0	LmxM.06.1170.1	0	0	0.56581	0	-0.64691	0	0.85665	1.204	0.88571	0.11429	0.22857	0.99528	False
LmxM.17.0710.1_38_0.00288065843621399_44946_1	LmxM.17.0710.1	0.56581	0	0.56581	0	-0.64691	0.16007	0.85665	1.204	0.88571	0.11429	0.22857	0.99528	False
LmxM.36.6020.1_86_0.488228004956629_384-403_1	LmxM.36.6020.1	0	0	0.56581	0	-0.64691	0	0.85665	1.204	0.88571	0.11429	0.22857	0.99528	False
LmxM.24.1520.1_38_0.169422686393966_587-568_0	LmxM.24.1520.1	0	0	0.56581	0	-0.64691	0	0.85665	1.204	0.88571	0.11429	0.22857	0.99528	False
LmxM.36.3200.1_0_0.0783280646294345_216-235_1	LmxM.36.3200.1	0	0	0.56581	0	-0.64691	0	0.85665	1.204	0.88571	0.11429	0.22857	0.99528	False
LmxM.27.1310.1_43_0.24963924963925_526-507_0	LmxM.27.1310.1	0	0	0.56581	0	-0.64691	0	0.85665	1.204	0.88571	0.11429	0.22857	0.99528	False
LmxM.34.2530.1_43_0.457227138643068_474-455_0	LmxM.34.2530.1	0	0	0.56581	0	-0.64691	0	0.85665	1.204	0.88571	0.11429	0.22857	0.99528	False
LmxM.23.0030.1_29_0.194850382741823_275-294_1	LmxM.23.0030.1	0	0	0.56581	0	-0.64691	0	0.85665	1.204	0.88571	0.11429	0.22857	0.99528	False
LmxM.31.1000.1_38_0.173160173160173_274-293_1	LmxM.31.1000.1	0	0	0.56581	0	-0.64691	0	0.85665	1.204	0.88571	0.11429	0.22857	0.99528	False
LmxM.34.1090.1_38_0.144264378773435_449-468_1	LmxM.34.1090.1	0	0	0.56581	0	-0.64691	0	0.85665	1.204	0.88571	0.11429	0.22857	0.99528	False
LmxM.36.4270.1_14_0.161236424394319_764-783_1	LmxM.36.4270.1	0	0	0.56581	0	-0.64691	0	0.85665	1.204	0.88571	0.11429	0.22857	0.99528	False
LmxM.17.0990.1_0_0.136672850958565_2659-2640_0	LmxM.17.0990.1	0	0	0.56581	0	-0.64691	0	0.85665	1.204	0.88571	0.11429	0.22857	0.99528	False
LmxM.32.1080.1_29_0.150971599402093_197-216_1	LmxM.32.1080.1	0	0	0.56581	0	-0.64691	0	0.85665	1.204	0.88571	0.11429	0.22857	0.99528	False
LmxM.36.3710.1_33_0.367256637168142_504-485_0	LmxM.36.3710.1	0	0	0.56581	0	-0.64691	0	0.85665	1.204	0.88571	0.11429	0.22857	0.99528	False
LmxM.19.0810.1_38_0.0723809523809524_186-205_1	LmxM.19.0810.1	0	0	0.56581	0	-0.64691	0	0.85665	1.204	0.88571	0.11429	0.22857	0.99528	False
LmxM.36.4610.1_29_0.0112755461592671_45197_1	LmxM.36.4610.1	0	0	0.56581	0	-0.64691	0	0.85665	1.204	0.88571	0.11429	0.22857	0.99528	False
LmxM.31.2990.1_29_0.134826526130874_300-319_1	LmxM.31.2990.1	0.56581	0	0.56581	0	-0.64691	0.16007	0.85665	1.204	0.88571	0.11429	0.22857	0.99528	False
LmxM.04.1170.1_29_0.15673289183223_136-155_1	LmxM.04.1170.1	0	0	0.56581	0	-0.64691	0	0.85665	1.204	0.88571	0.11429	0.22857	0.99528	False
LmxM.28.2980.1_29_0.143137254901961_66-85_1	LmxM.28.2980.1	0.56581	0	0.56581	0	-0.64691	0.16007	0.85665	1.204	0.88571	0.11429	0.22857	0.99528	False
LmxM.23.1470.1_0_0.0560606060606061_32-51_1	LmxM.23.1470.1	0	0	0.56581	0	-0.64691	0	0.85665	1.204	0.88571	0.11429	0.22857	0.99528	False
LmxM.19.1620.1_33_0.320388349514563_304-285_0	LmxM.19.1620.1	0	0	0.56581	0	-0.64691	0	0.85665	1.204	0.88571	0.11429	0.22857	0.99528	False
LmxM.24.1180.1_38_0.147562582345191_106-125_1	LmxM.24.1180.1	0	0	0.56581	0	-0.64691	0	0.85665	1.204	0.88571	0.11429	0.22857	0.99528	False
LmxM.34.3880.1_29_0.438202247191011_588-569_0	LmxM.34.3880.1	0	0	0.56581	0	-0.64691	0	0.85665	1.204	0.88571	0.11429	0.22857	0.99528	False
LmxM.22.1600.1_0_0.130201895344046_313-332_1	LmxM.22.1600.1	0	0	0.56581	0	-0.64691	0	0.85665	1.204	0.88571	0.11429	0.22857	0.99528	False
LmxM.29.1110.1_49_0.258064516129032_485-466_0	LmxM.29.1110.1	0	0	0.56581	0	-0.64691	0	0.85665	1.204	0.88571	0.11429	0.22857	0.99528	False
LmxM.34.1880.1_43_0.389978213507625_351-370_1	LmxM.34.1880.1-LmxM.34.1890.1-LmxM.34.1900.1	0	0	0.56581	0	-0.64691	0	0.85665	1.204	0.88571	0.11429	0.22857	0.99528	False
LmxM.32.1490.1_0_0.00775879002160676_76-95_1	LmxM.32.1490.1	0	0	0.56581	0	-0.64691	0	0.85665	1.204	0.88571	0.11429	0.22857	0.99528	False
LmxM.27.0050.1_38_0.199408534009294_468-487_1	LmxM.27.0050.1	0	0	0.56581	0	-0.64691	0	0.85665	1.204	0.88571	0.11429	0.22857	0.99528	False
LmxM.34.4590.1_38_0.139754485363551_141-160_1	LmxM.34.4590.1	0.56581	0	0.56581	0	-0.64691	0.16007	0.85665	1.204	0.88571	0.11429	0.22857	0.99528	False
LmxM.31.1770.1_19_0.0583657587548638_97-78_0	LmxM.31.1770.1	0.56581	0	0.56581	0	-0.64691	0.16007	0.85665	1.204	0.88571	0.11429	0.22857	0.99528	False
LmxM.19.1040.1_52_0.331756046267087_624-643_1	LmxM.19.1040.1	0	0	0.56581	0	-0.64691	0	0.85665	1.204	0.88571	0.11429	0.22857	0.99528	False
LmxM.34.4170.1_52_0.398173515981735_429-448_1	LmxM.34.4170.1	0	0	0.56581	0	-0.64691	0	0.85665	1.204	0.88571	0.11429	0.22857	0.99528	False
LmxM.36.1030.1_14_0.209404263797569_1048-1067_1	LmxM.36.1030.1	0.56581	0	0.56581	0	-0.64691	0.16007	0.85665	1.204	0.88571	0.11429	0.22857	0.99528	False
LmxM.34.3500.1_57_0.328874024526198_288-307_1	LmxM.34.3500.1	0	0	0.56581	0	-0.64691	0	0.85665	1.204	0.88571	0.11429	0.22857	0.99528	False
LmxM.34.4070.1_29_0.0304818092428712_28-47_1	LmxM.34.4070.1	0	0	0.56581	0	-0.64691	0	0.85665	1.204	0.88571	0.11429	0.22857	0.99528	False
LmxM.33.1990.1_19_0.144685039370079_447-428_0	LmxM.33.1990.1	0	0	0.56581	0	-0.64691	0	0.85665	1.204	0.88571	0.11429	0.22857	0.99528	False
LmxM.33.0040.1_14_0.00784313725490196_45102_1	LmxM.33.0040.1	0.56581	0	0.56581	0	-0.64691	0.16007	0.85665	1.204	0.88571	0.11429	0.22857	0.99528	False
LmxM.29.0570.1_43_0.0492264416315049_60-79_1	LmxM.29.0570.1	0	0	0.56581	0	-0.64691	0	0.85665	1.204	0.88571	0.11429	0.22857	0.99528	False
LmxM.21.1555.1_29_0.164983164983165_192-211_1	LmxM.21.1555.1	0	0	0.56581	0	-0.64691	0	0.85665	1.204	0.88571	0.11429	0.22857	0.99528	False
LmxM.25.2130.1_38_0.0644444444444444_54-73_1	LmxM.25.2130.1-LmxM.25.2140.1	0	0	0.56581	0	-0.64691	0	0.85665	1.204	0.88571	0.11429	0.22857	0.99528	False
LmxM.34.2770.1_29_0.383738601823708_1525-1506_0	LmxM.34.2770.1	0	0	0.56581	0	-0.64691	0	0.85665	1.204	0.88571	0.11429	0.22857	0.99528	False
LmxM.26.1900.1_33_0.382665576451349_1410-1391_0	LmxM.26.1900.1	0	0	0.56581	0	-0.64691	0	0.85665	1.204	0.88571	0.11429	0.22857	0.99528	False
LmxM.20.1670.1_38_0.0799158780231335_69-88_1	LmxM.20.1670.1	0.56581	0	0.56581	0	-0.64691	0.16007	0.85665	1.204	0.88571	0.11429	0.22857	0.99528	False
LmxM.14.0890.1_19_0.0921450151057402_188-169_0	LmxM.14.0890.1	0.56581	0	0.56581	0	-0.64691	0.16007	0.85665	1.204	0.88571	0.11429	0.22857	0.99528	False
LmxM.33.3750.1_0_0.0769708255741775_117-136_1	LmxM.33.3750.1	0	0	0.56581	0	-0.64691	0	0.85665	1.204	0.88571	0.11429	0.22857	0.99528	False
LmxM.16.0960.1_33_0.225630538513974_324-343_1	LmxM.16.0960.1	0	0	0.56581	0	-0.64691	0	0.85665	1.204	0.88571	0.11429	0.22857	0.99528	False
LmxM.24.0040.1_71_0.427145708582834_207-226_1	LmxM.24.0040.1-LmxM.31.0430.1	0	0	0.56581	0	-0.64691	0	0.85665	1.204	0.88571	0.11429	0.22857	0.99528	False
LmxM.29.0540.1_46_0.054673721340388_24-43_1	LmxM.29.0540.1	0	0	0.56581	0	-0.64691	0	0.85665	1.204	0.88571	0.11429	0.22857	0.99528	False
LmxM.33.1020.1_57_0.413566739606127_571-552_0	LmxM.33.1020.1	0	0	0.56581	0	-0.64691	0	0.85665	1.204	0.88571	0.11429	0.22857	0.99528	False
LmxM.07.0450.1_57_0.463073852295409_228-247_1	LmxM.07.0450.1	0	0	0.56581	0	-0.64691	0	0.85665	1.204	0.88571	0.11429	0.22857	0.99528	False
LmxM.34.0870.1_14_0.256854256854257_707-726_1	LmxM.34.0870.1	0	0	0.56581	0	-0.64691	0	0.85665	1.204	0.88571	0.11429	0.22857	0.99528	False
LmxM.31.3860.1_19_0.15848782260996_431-450_1	LmxM.31.3860.1	0	0	0.56581	0	-0.64691	0	0.85665	1.204	0.88571	0.11429	0.22857	0.99528	False
LmxM.29.3440.1_14_0.0525173611111111_113-132_1	LmxM.29.3440.1	0.56581	0	0.56581	0	-0.64691	0.16007	0.85665	1.204	0.88571	0.11429	0.22857	0.99528	False
LmxM.36.4350.1_14_0.353116834639791_942-961_1	LmxM.36.4350.1	0.56581	0	0.56581	0	-0.64691	0.16007	0.85665	1.204	0.88571	0.11429	0.22857	0.99528	False
LmxM.36.1900.1_48_0.490942028985507_2445-2426_0	LmxM.36.1900.1	0	0	0.56581	0	-0.64691	0	0.85665	1.204	0.88571	0.11429	0.22857	0.99528	False
LmxM.36.0870.1_19_0.0109034267912773_24-43_1	LmxM.36.0870.1	0	0	0.56581	0	-0.64691	0	0.85665	1.204	0.88571	0.11429	0.22857	0.99528	False
LmxM.32.1895.1_29_0.0260416666666667_45007_1	LmxM.32.1895.1	0.56581	0	0.56581	0	-0.64691	0.16007	0.85665	1.204	0.88571	0.11429	0.22857	0.99528	False
LmxM.36.1070.1_48_0.44_170-151_0	LmxM.36.1070.1-LmxM.36.1100.1	0.56581	0	0.56581	0	-0.64691	0.16007	0.85665	1.204	0.88571	0.11429	0.22857	0.99528	False
LmxM.34.3090.1_43_0.254079254079254_333-314_0	LmxM.34.3090.1	0	0	0.56581	0	-0.64691	0	0.85665	1.204	0.88571	0.11429	0.22857	0.99528	False
LmxM.32.1970.1_29_0.0564516129032258_91-72_0	LmxM.32.1970.1	0.56581	0	0.56581	0	-0.64691	0.16007	0.85665	1.204	0.88571	0.11429	0.22857	0.99528	False
LmxM.24.1640.1_14_0.297126436781609_513-532_1	LmxM.24.1640.1	0.56581	0	0.56581	0	-0.64691	0.16007	0.85665	1.204	0.88571	0.11429	0.22857	0.99528	False
Non-targeting-677	Non-target-26	0	0	0.56581	0	-0.64691	0	0.85665	1.204	0.88571	0.11429	0.22857	0.99528	False
LmxM.29.2660.1_43_0.26461143224149_408-427_1	LmxM.29.2660.1	0	0	0.56581	0	-0.64691	0	0.85665	1.204	0.88571	0.11429	0.22857	0.99528	False
LmxM.21.1710.1_29_0.0717299578059072_30-49_1	LmxM.21.1710.1	0.56581	0	0.56581	0	-0.64691	0.16007	0.85665	1.204	0.88571	0.11429	0.22857	0.99528	False
LmxM.31.0280.1_60_0.175886524822695_115-134_1	LmxM.31.0280.1	0	0	0.56581	0	-0.64691	0	0.85665	1.204	0.88571	0.11429	0.22857	0.99528	False
LmxM.34.4360.1_29_0.335068691250904_2308-2327_1	LmxM.34.4360.1	0	0	0.56581	0	-0.64691	0	0.85665	1.204	0.88571	0.11429	0.22857	0.99528	False
LmxM.15.1170.1_43_0.399378399378399_510-529_1	LmxM.15.1170.1	0	0	0.56581	0	-0.64691	0	0.85665	1.204	0.88571	0.11429	0.22857	0.99528	False
LmxM.31.1340.1_19_0.109094836897818_501-520_1	LmxM.31.1340.1	0	0	0.56581	0	-0.64691	0	0.85665	1.204	0.88571	0.11429	0.22857	0.99528	False
LmxM.24.0670.1_52_0.207005455067471_714-733_1	LmxM.24.0670.1	0	0	0.56581	0	-0.64691	0	0.85665	1.204	0.88571	0.11429	0.22857	0.99528	False
LmxM.33.3460.1_33_0.315126050420168_453-434_0	LmxM.33.3460.1	0	0	0.56581	0	-0.64691	0	0.85665	1.204	0.88571	0.11429	0.22857	0.99528	False
LmxM.36.2310.1_52_0.362985685071575_351-370_1	LmxM.36.2310.1	0	0	0.56581	0	-0.64691	0	0.85665	1.204	0.88571	0.11429	0.22857	0.99528	False
LmxM.08_29.2010.1_33_0.369098712446352_777-758_0	LmxM.08_29.2010.1	0	0	0.56581	0	-0.64691	0	0.85665	1.204	0.88571	0.11429	0.22857	0.99528	False
LmxM.33.2220.1_14_0.360283687943262_767-748_0	LmxM.33.2220.1	0	0	0.56581	0	-0.64691	0	0.85665	1.204	0.88571	0.11429	0.22857	0.99528	False
LmxM.32.1210.1_33_0.377521613832853_399-380_0	LmxM.32.1210.1	0	0	0.56581	0	-0.64691	0	0.85665	1.204	0.88571	0.11429	0.22857	0.99528	False
LmxM.33.4340.1_43_0.254901960784314_165-184_1	LmxM.33.4340.1	0	0	0.56581	0	-0.64691	0	0.85665	1.204	0.88571	0.11429	0.22857	0.99528	False
LmxM.12.0030.1_71_0.423708920187793_352-371_1	LmxM.12.0030.1	0	0	0.56581	0	-0.64691	0	0.85665	1.204	0.88571	0.11429	0.22857	0.99528	False
LmxM.06.0290.1_57_0.180610889774236_127-146_1	LmxM.06.0290.1	0.56581	0	0.56581	0	-0.64691	0.16007	0.85665	1.204	0.88571	0.11429	0.22857	0.99528	False
LmxM.34.1510.1_0_0.0822222222222222_141-160_1	LmxM.34.1510.1	0	0	0.56581	0	-0.64691	0	0.85665	1.204	0.88571	0.11429	0.22857	0.99528	False
LmxM.33.0330.1_38_0.0802879291251384_139-158_1	LmxM.33.0330.1	0	0	0.56581	0	-0.64691	0	0.85665	1.204	0.88571	0.11429	0.22857	0.99528	False
LmxM.32.0700.1_67_0.47008547008547_543-562_1	LmxM.32.0700.1	0	0	0.56581	0	-0.64691	0	0.85665	1.204	0.88571	0.11429	0.22857	0.99528	False
LmxM.25.1210.1_19_0.0667293233082707_219-200_0	LmxM.25.1210.1	0	0	0.56581	0	-0.64691	0	0.85665	1.204	0.88571	0.11429	0.22857	0.99528	False
LmxM.33.4100.1_14_0.334412081984898_303-322_1	LmxM.33.4100.1	0	0	0.56581	0	-0.64691	0	0.85665	1.204	0.88571	0.11429	0.22857	0.99528	False
LmxM.28.2180.1_19_0.0609756097560976_51-32_0	LmxM.28.2180.1	0	0	0.56581	0	-0.64691	0	0.85665	1.204	0.88571	0.11429	0.22857	0.99528	False
LmxM.28.1720.1_14_0.375446109921485_522-541_1	LmxM.28.1720.1	0	0	0.56581	0	-0.64691	0	0.85665	1.204	0.88571	0.11429	0.22857	0.99528	False
LmxM.34.3410.1_14_0.2578125_500-481_0	LmxM.34.3410.1	0	0	0.56581	0	-0.64691	0	0.85665	1.204	0.88571	0.11429	0.22857	0.99528	False
LmxM.22.0500.1_29_0.0722114764667956_108-127_1	LmxM.22.0500.1	0	0	0.56581	0	-0.64691	0	0.85665	1.204	0.88571	0.11429	0.22857	0.99528	False
LmxM.36.0570.1_29_0.41677822400714_930-949_1	LmxM.36.0570.1	0	0	0.56581	0	-0.64691	0	0.85665	1.204	0.88571	0.11429	0.22857	0.99528	False
LmxM.29.0050.1_0_0.131498470948012_294-313_1	LmxM.29.0050.1	0	0	0.56581	0	-0.64691	0	0.85665	1.204	0.88571	0.11429	0.22857	0.99528	False
LmxM.14.0150.1_57_0.224074074074074_114-133_1	LmxM.14.0150.1	0	0	0.56581	0	-0.64691	0	0.85665	1.204	0.88571	0.11429	0.22857	0.99528	False
LmxM.32.0840.1_33_0.325352112676056_697-678_0	LmxM.32.0840.1	0.56581	0	0.56581	0	-0.64691	0.16007	0.85665	1.204	0.88571	0.11429	0.22857	0.99528	False
LmxM.16.1230.1_29_0.0811753902662994_439-458_1	LmxM.16.1230.1	0	0	0.56581	0	-0.64691	0	0.85665	1.204	0.88571	0.11429	0.22857	0.99528	False
LmxM.16.0060.1_49_0.2875_834-815_0	LmxM.16.0060.1	0.56581	0	0.56581	0	-0.64691	0.16007	0.85665	1.204	0.88571	0.11429	0.22857	0.99528	False
LmxM.25.1840.1_14_0.310699588477366_597-616_1	LmxM.25.1840.1	0	0	0.56581	0	-0.64691	0	0.85665	1.204	0.88571	0.11429	0.22857	0.99528	False
LmxM.31.0580.1_29_0.0597269624573379_110-91_0	LmxM.31.0580.1	0	0	0.56581	0	-0.64691	0	0.85665	1.204	0.88571	0.11429	0.22857	0.99528	False
LmxM.14.0880.1_19_0.181566820276498_597-578_0	LmxM.14.0880.1	0.56581	0	0.56581	0	-0.64691	0.16007	0.85665	1.204	0.88571	0.11429	0.22857	0.99528	False
LmxM.20.0850.1_14_0.353637901861252_1668-1687_1	LmxM.20.0850.1	0	0	0.56581	0	-0.64691	0	0.85665	1.204	0.88571	0.11429	0.22857	0.99528	False
LmxM.25.0560.1_52_0.301184433164129_174-193_1	LmxM.25.0560.1	0.56581	0	0.56581	0	-0.64691	0.16007	0.85665	1.204	0.88571	0.11429	0.22857	0.99528	False
LmxM.36.2860.1_0_0.0241545893719807_45102_1	LmxM.36.2860.1-LmxM.36.2870.1	0	0	0.56581	0	-0.64691	0	0.85665	1.204	0.88571	0.11429	0.22857	0.99528	False
LmxM.25.1800.1_29_0.0565417488494412_169-188_1	LmxM.25.1800.1	0.56581	0	0.56581	0	-0.64691	0.16007	0.85665	1.204	0.88571	0.11429	0.22857	0.99528	False
LmxM.21.1060.1_43_0.1875_90-71_0	LmxM.21.1060.1-LmxM.21.1070.1	0	0	0.56581	0	-0.64691	0	0.85665	1.204	0.88571	0.11429	0.22857	0.99528	False
LmxM.05.0010.1_14_0.379184861717613_1035-1054_1	LmxM.05.0010.1	0	0	0.56581	0	-0.64691	0	0.85665	1.204	0.88571	0.11429	0.22857	0.99528	False
LmxM.28.1450.1_48_0.341534008683068_717-698_0	LmxM.28.1450.1	0	0	0.56581	0	-0.64691	0	0.85665	1.204	0.88571	0.11429	0.22857	0.99528	False
LmxM.08_29.0020.1_38_0.0567240280433397_171-190_1	LmxM.08_29.0020.1	0.56581	0	0.56581	0	-0.64691	0.16007	0.85665	1.204	0.88571	0.11429	0.22857	0.99528	False
LmxM.26.1170.1_71_0.390782828282828_610-629_1	LmxM.26.1170.1	0.56581	0	0.56581	0	-0.64691	0.16007	0.85665	1.204	0.88571	0.11429	0.22857	0.99528	False
LmxM.36.4400.1_14_0.267980636237898_771-790_1	LmxM.36.4400.1	0	0	0.56581	0	-0.64691	0	0.85665	1.204	0.88571	0.11429	0.22857	0.99528	False
LmxM.08_29.1460.1_14_0.328003875968992_1350-1369_1	LmxM.08_29.1460.1	0.56581	0	0.56581	0	-0.64691	0.16007	0.85665	1.204	0.88571	0.11429	0.22857	0.99528	False
LmxM.25.1420.1_67_0.319508448540707_199-218_1	LmxM.25.1420.1	0.56581	0	0.56581	0	-0.64691	0.16007	0.85665	1.204	0.88571	0.11429	0.22857	0.99528	False
LmxM.36.4820.1_52_0.363398692810458_549-568_1	LmxM.36.4820.1	0	0	0.56581	0	-0.64691	0	0.85665	1.204	0.88571	0.11429	0.22857	0.99528	False
LmxM.36.6210.1_19_0.0897435897435897_318-337_1	LmxM.36.6210.1	0.56581	0	0.56581	0	-0.64691	0.16007	0.85665	1.204	0.88571	0.11429	0.22857	0.99528	False
LmxM.32.1610.1_19_0.0887949260042283_129-110_0	LmxM.32.1610.1	0.56581	0	0.56581	0	-0.64691	0.16007	0.85665	1.204	0.88571	0.11429	0.22857	0.99528	False
LmxM.05.0450.1_29_0.0473773265651438_22-41_1	LmxM.05.0450.1	0	0	0.56581	0	-0.64691	0	0.85665	1.204	0.88571	0.11429	0.22857	0.99528	False
LmxM.21.1610.1_57_0.277083333333333_128-147_1	LmxM.21.1610.1	338.92	131.04	338.92	131.04	-1.3642	21607	3.0691e+05	1.204	0.1143	0.8857	0.22859	0.99528	False
LmxM.33.3240.1_38_0.0914315569487983_172-191_1	LmxM.33.3240.1	1070.5	433.72	1070.5	433.72	-1.3015	2.0275e+05	3.7137e+06	1.2038	0.11433	0.88567	0.22866	0.99528	False
Non-targeting-22	Non-target-28	241.6	92.281	241.6	92.281	-1.3789	11148	1.4739e+05	1.2038	0.11434	0.88566	0.22867	0.99528	False
LmxM.28.0835.1_43_0.127619047619048_56-75_1	LmxM.28.0835.1	227.46	86.744	227.46	86.744	-1.3805	9899.9	1.2933e+05	1.2034	0.11441	0.88559	0.22882	0.99528	False
LmxM.29.0910.1_19_0.194941541398234_813-832_1	LmxM.29.0910.1	227.46	86.744	227.46	86.744	-1.3805	9899.9	1.2933e+05	1.2034	0.11441	0.88559	0.22882	0.99528	False
LmxM.24.1150.1_14_0.394400352733686_1782-1801_1	LmxM.24.1150.1	1797.6	745.63	1797.6	745.63	-1.2684	5.533e+05	1.1426e+07	1.2034	0.11442	0.88558	0.22884	0.99528	False
LmxM.29.0930.1_38_0.0938399539435809_159-178_1	LmxM.29.0930.1	180.49	68.288	180.49	68.288	-1.3892	6295	78370	1.2033	0.11443	0.88557	0.22887	0.99528	False
LmxM.31.1720.1_0_0.19440623567171_420-439_1	LmxM.31.1720.1	75.253	27.684	75.253	27.684	-1.4105	1131.4	11804	1.2032	0.11444	0.88556	0.22888	0.99528	False
LmxM.08_29.0590.1_43_0.246678743961353_813-832_1	LmxM.08_29.0590.1	990.73	400.5	990.73	400.5	-1.3046	1.7419e+05	3.1397e+06	1.2031	0.11446	0.88554	0.22892	0.99528	False
LmxM.31.0850.1_0_0.157504363001745_358-377_1	LmxM.31.0850.1	78.082	214.09	78.082	214.09	1.4435	9249.3	12784	1.2029	0.84836	0.15164	0.30329	0.99528	True
LmxM.21.1640.1_38_0.147988505747126_99-118_1	LmxM.21.1640.1	60.542	22.147	60.542	22.147	-1.4107	737.06	7378.6	1.2028	0.11452	0.88548	0.22904	0.99528	False
LmxM.26.1280.1_43_0.00635208711433757_30-11_0	LmxM.26.1280.1	433.98	169.8	433.98	169.8	-1.3487	34895	5.2447e+05	1.2025	0.11459	0.88541	0.22917	0.99528	False
LmxM.22.0730.1_29_0.470823341326938_585-604_1	LmxM.22.0730.1	685.19	273.15	685.19	273.15	-1.3236	84890	1.4115e+06	1.2022	0.11464	0.88536	0.22927	0.99528	False
LmxM.24.2200.1_29_0.190283400809717_145-126_0	LmxM.24.2200.1	94.49	35.067	94.49	35.067	-1.4047	1765.6	19309	1.2021	0.11467	0.88533	0.22934	0.99528	False
LmxM.07.0450.1_0_0.0858283433133733_38-57_1	LmxM.07.0450.1	94.49	35.067	94.49	35.067	-1.4047	1765.6	19309	1.2021	0.11467	0.88533	0.22934	0.99528	False
LmxM.36.4290.1_38_0.188997821350763_689-708_1	LmxM.36.4290.1	40.738	14.765	40.738	14.765	-1.4047	337.31	3140.3	1.202	0.11467	0.88533	0.22935	0.99528	False
LmxM.13.0410.1_43_0.29602669093115_969-988_1	LmxM.13.0410.1	40.738	14.765	40.738	14.765	-1.4047	337.31	3140.3	1.202	0.11467	0.88533	0.22935	0.99528	False
LmxM.11.0980.1_38_0.00482093663911846_44946_1	LmxM.11.0980.1	104.11	38.758	104.11	38.758	-1.4026	2135.4	23814	1.202	0.11468	0.88532	0.22937	0.99528	False
LmxM.03.0940.1_14_0.344478216818642_335-354_1	LmxM.03.0940.1	175.4	66.442	175.4	66.442	-1.3871	5936	73660	1.2019	0.1147	0.8853	0.2294	0.99528	False
LmxM.26.0410.1_52_0.0825082508250825_14-33_1	LmxM.26.0410.1	1049.6	426.34	1049.6	426.34	-1.2977	1.9421e+05	3.5581e+06	1.2017	0.11474	0.88526	0.22949	0.99528	False
LmxM.25.1920.1_38_0.146127946127946_214-233_1	LmxM.25.1920.1	355.89	138.42	355.89	138.42	-1.356	23647	3.412e+05	1.2014	0.11479	0.88521	0.22958	0.99528	False
LmxM.25.0660.1_33_0.260416666666667_80-61_0	LmxM.25.0660.1	31.685	83.053	31.685	83.053	1.3626	1319.3	1829	1.2011	0.85096	0.14904	0.29808	0.99528	True
LmxM.22.0180.1_34_0.032051282051282_18-37_1	LmxM.22.0180.1	31.685	83.053	31.685	83.053	1.3626	1319.3	1829	1.2011	0.85096	0.14904	0.29808	0.99528	True
LmxM.33.0710.1_29_0.482251082251082_1110-1129_1	LmxM.33.0710.1	118.25	44.295	118.25	44.295	-1.3966	2735	31373	1.2007	0.11494	0.88506	0.22987	0.99528	False
LmxM.31.0810.1_14_0.349670811997074_1441-1422_0	LmxM.31.0810.1	118.25	44.295	118.25	44.295	-1.3966	2735	31373	1.2007	0.11494	0.88506	0.22987	0.99528	False
LmxM.15.0890.1_52_0.251792114695341_556-575_1	LmxM.15.0890.1	1.2524e+05	65098	1.2524e+05	65098	-0.94395	1.8083e+09	1.1336e+11	1.2005	0.11497	0.88503	0.22994	0.99528	False
LmxM.36.1850.1_33_0.138257575757576_228-209_0	LmxM.36.1850.1	156.16	59.06	156.16	59.06	-1.3878	4714.6	57276	1.2004	0.11499	0.88501	0.22998	0.99528	False
LmxM.30.1770.1_43_0.059092393078681_172-191_1	LmxM.30.1770.1	2160.3	908.04	2160.3	908.04	-1.2495	7.8402e+05	1.702e+07	1.2003	0.11501	0.88499	0.23002	0.99528	False
LmxM.09.1390.1_43_0.288109756097561_574-555_0	LmxM.09.1390.1	125.61	352.51	125.61	352.51	1.4814	25742	35750	1.2001	0.84592	0.15408	0.30815	0.99528	True
LmxM.10.1227.1_29_0.111111111111111_75-94_1	LmxM.10.1227.1	35.646	12.919	35.646	12.919	-1.3966	258.25	2355.9	1.1999	0.11508	0.88492	0.23016	0.99528	False
LmxM.36.5540.1_38_0.0888399412628487_118-137_1	LmxM.36.5540.1	1788	745.63	1788	745.63	-1.2607	5.4323e+05	1.1293e+07	1.1999	0.11509	0.88491	0.23018	0.99528	False
LmxM.25.1840.1_38_0.0853909465020576_159-178_1	LmxM.25.1840.1	21.501	55.368	21.501	55.368	1.3249	573.51	796.73	1.1999	0.85185	0.14815	0.29631	0.99528	True
LmxM.11.1090.1_0_0.19774011299435_276-295_1	LmxM.11.1090.1	171.44	489.09	171.44	489.09	1.5069	50450	70105	1.1997	0.8447	0.1553	0.3106	0.99528	True
LmxM.27.1780.1_14_0.318687756297598_541-560_1	LmxM.27.1780.1	1106.7	452.17	1106.7	452.17	-1.2895	2.1422e+05	3.9915e+06	1.1995	0.11517	0.88483	0.23034	0.99528	False
LmxM.29.0460.1_29_0.492437991530551_808-827_1	LmxM.29.0460.1	122.78	46.14	122.78	46.14	-1.3928	2936.9	34030	1.1994	0.11519	0.88481	0.23037	0.99528	False
LmxM.10.0050.1_29_0.072023163228375_195-214_1	LmxM.10.0050.1	372.87	145.8	372.87	145.8	-1.3486	25779	3.7745e+05	1.1992	0.11523	0.88477	0.23045	0.99528	False
LmxM.02.0080.1_38_0.0704742818971276_204-223_1	LmxM.02.0080.1	65.068	23.993	65.068	23.993	-1.4024	843.58	8621.6	1.1991	0.11524	0.88476	0.23049	0.99528	False
LmxM.07.0080.1_29_0.189636752136752_349-368_1	LmxM.07.0080.1	503.57	199.33	503.57	199.33	-1.3327	46282	7.2399e+05	1.1989	0.11528	0.88472	0.23056	0.99528	False
LmxM.23.0160.1_52_0.268184693232132_418-437_1	LmxM.23.0160.1	202.56	77.516	202.56	77.516	-1.3744	7818	1.0061e+05	1.1987	0.11533	0.88467	0.23066	0.99528	False
LmxM.27.1250.1_52_0.209109730848861_199-218_1	LmxM.27.1250.1	663.69	265.77	663.69	265.77	-1.3171	79173	1.3173e+06	1.1986	0.11534	0.88466	0.23067	0.99528	False
LmxM.34.4260.1_29_0.201940035273369_218-237_1	LmxM.34.4260.1	12.448	31.375	12.448	31.375	1.2675	179.13	249.43	1.1985	0.85298	0.14702	0.29405	0.99528	True
LmxM.13.0910.1_29_0.443767762890784_1089-1108_1	LmxM.13.0910.1	12.448	31.375	12.448	31.375	1.2675	179.13	249.43	1.1985	0.85298	0.14702	0.29405	0.99528	True
LmxM.07.0570.1_52_0.164889836531628_223-242_1	LmxM.07.0570.1	12.448	31.375	12.448	31.375	1.2675	179.13	249.43	1.1985	0.85298	0.14702	0.29405	0.99528	True
LmxM.18.0820.1_14_0.140871525169046_1135-1116_0	LmxM.18.0820.1	12.448	31.375	12.448	31.375	1.2675	179.13	249.43	1.1985	0.85298	0.14702	0.29405	0.99528	True
LmxM.23.1610.1_43_0.0253623188405797_18-37_1	LmxM.23.1610.1	50.357	18.456	50.357	18.456	-1.4003	508.83	4958.6	1.1984	0.11537	0.88463	0.23074	0.99528	False
LmxM.29.1205.1_43_0.256704980842912_62-81_1	LmxM.29.1205.1	50.357	18.456	50.357	18.456	-1.4003	508.83	4958.6	1.1984	0.11537	0.88463	0.23074	0.99528	False
LmxM.22.1250.1_29_0.188790560471976_251-270_1	LmxM.22.1250.1	435.67	171.64	435.67	171.64	-1.3388	34856	5.2892e+05	1.1983	0.1154	0.8846	0.23081	0.99528	False
LmxM.34.2970.1_29_0.481189851268591_546-565_1	LmxM.34.2970.1	127.31	47.986	127.31	47.986	-1.3892	3145.9	36803	1.1982	0.11541	0.88459	0.23082	0.99528	False
LmxM.16.1200.1_43_0.302025782688766_325-344_1	LmxM.16.1200.1	299.31	116.27	299.31	116.27	-1.3566	16752	2.3445e+05	1.1981	0.11544	0.88456	0.23087	0.99528	False
LmxM.36.0580.1_57_0.0412440838404327_50-69_1	LmxM.36.0580.1	331	129.19	331	129.19	-1.3505	20363	2.9157e+05	1.1975	0.11555	0.88445	0.2311	0.99528	False
LmxM.34.5270.1_71_0.441643323996265_476-457_0	LmxM.34.5270.1	444.16	175.33	444.16	175.33	-1.336	36134	5.5151e+05	1.1975	0.11555	0.88445	0.23111	0.99528	False
LmxM.34.1830.1_29_0.0108108108108108_27-8_0	LmxM.34.1830.1	54.318	145.8	54.318	145.8	1.4081	4184.8	5838.3	1.1973	0.84819	0.15181	0.30362	0.99528	True
LmxM.10.0570.1_57_0.155184411969381_213-232_1	LmxM.10.0570.1	15.277	38.758	15.277	38.758	1.2884	275.68	384.75	1.1971	0.85212	0.14788	0.29576	0.99528	True
Non-targeting-27	Non-target-66	15.277	38.758	15.277	38.758	1.2884	275.68	384.75	1.1971	0.85212	0.14788	0.29576	0.99528	True
LmxM.30.0290.1_43_0.460562822037257_1153-1172_1	LmxM.30.0290.1	15.277	38.758	15.277	38.758	1.2884	275.68	384.75	1.1971	0.85212	0.14788	0.29576	0.99528	True
LmxM.28.1410.1_33_0.24447391688771_548-567_1	LmxM.28.1410.1	164.65	62.751	164.65	62.751	-1.3776	5191.8	64231	1.1967	0.11571	0.88429	0.23142	0.99528	False
LmxM.03.0410.1_29_0.19047619047619_369-388_1	LmxM.03.0410.1	2410.3	1024.3	2410.3	1024.3	-1.2338	9.6054e+05	2.1583e+07	1.1967	0.11572	0.88428	0.23144	0.99528	False
LmxM.36.1520.1_14_0.222222222222222_333-352_1	LmxM.36.1520.1	1093.1	448.48	1093.1	448.48	-1.2835	2.0779e+05	3.8861e+06	1.1966	0.11573	0.88427	0.23147	0.99528	False
LmxM.13.0590.1_48_0.469325153374233_462-443_0	LmxM.13.0590.1	456.61	180.87	456.61	180.87	-1.3312	38016	5.8556e+05	1.196	0.11584	0.88416	0.23168	0.99528	False
LmxM.24.1550.1_19_0.00453277545327755_45197_1	LmxM.24.1550.1	88.832	33.221	88.832	33.221	-1.3923	1546.3	16896	1.196	0.11585	0.88415	0.2317	0.99528	False
LmxM.29.2570.1_34_0.0195121951219512_27-8_0	LmxM.29.2570.1	247.82	95.972	247.82	95.972	-1.3595	11530	1.5574e+05	1.1957	0.1159	0.8841	0.23181	0.99528	False
LmxM.34.1960.1_19_0.0234234234234234_45228_1	LmxM.34.1960.1	112.6	42.449	112.6	42.449	-1.3865	2460.3	28215	1.1956	0.11593	0.88407	0.23185	0.99528	False
LmxM.16.1410.1_81_0.480560866794136_743-762_1	LmxM.16.1410.1	4486.9	1967.4	4486.9	1967.4	-1.189	3.1738e+06	8.3039e+07	1.1955	0.11595	0.88405	0.2319	0.99528	False
LmxM.08_29.0370.1_19_0.183453237410072_771-752_0	LmxM.08_29.0370.1	1771	743.78	1771	743.78	-1.2505	5.2757e+05	1.1062e+07	1.1953	0.11599	0.88401	0.23199	0.99528	False
LmxM.31.0540.1_46_0.0787760416666667_115-134_1	LmxM.31.0540.1	469.06	186.41	469.06	186.41	-1.3267	39945	6.2072e+05	1.1947	0.11611	0.88389	0.23222	0.99528	False
LmxM.01.0310.1_0_0.0678694158075601_73-92_1	LmxM.01.0310.1	182.76	70.133	182.76	70.133	-1.3692	6342	80514	1.1946	0.11612	0.88388	0.23223	0.99528	False
LmxM.21.1210.1_43_0.194152046783626_159-178_1	LmxM.21.1210.1	990.73	406.03	990.73	406.03	-1.2848	1.7094e+05	3.1397e+06	1.1946	0.11612	0.88388	0.23223	0.99528	False
LmxM.34.0450.1_52_0.346578366445916_621-640_1	LmxM.34.0450.1	238.21	92.281	238.21	92.281	-1.3586	10647	1.4294e+05	1.1946	0.11612	0.88388	0.23225	0.99528	False
LmxM.36.1800.1_43_0.394097222222222_447-466_1	LmxM.36.1800.1	27.725	71.979	27.725	71.979	1.3452	979.22	1373.2	1.1942	0.84965	0.15035	0.30069	0.99528	True
LmxM.19.0540.1_57_0.0477087256748274_66-85_1	LmxM.19.0540.1-LmxM.19.0570.1	27.725	71.979	27.725	71.979	1.3452	979.22	1373.2	1.1942	0.84965	0.15035	0.30069	0.99528	True
LmxM.21.0540.1_49_0.364705882352941_378-359_0	LmxM.21.0540.1	27.725	71.979	27.725	71.979	1.3452	979.22	1373.2	1.1942	0.84965	0.15035	0.30069	0.99528	True
LmxM.32.0560.1_0_0.151515151515152_155-174_1	LmxM.32.0560.1	187.28	71.979	187.28	71.979	-1.3674	6647.5	84895	1.1942	0.1162	0.8838	0.2324	0.99528	False
LmxM.33.1900.1_0_0.162348877374784_90-109_1	LmxM.33.1900.1	187.28	71.979	187.28	71.979	-1.3674	6647.5	84895	1.1942	0.1162	0.8838	0.2324	0.99528	False
LmxM.27.0340.1_43_0.401960784313726_442-461_1	LmxM.27.0340.1	842.49	343.28	842.49	343.28	-1.2928	1.246e+05	2.2094e+06	1.194	0.11625	0.88375	0.23249	0.99528	False
LmxM.29.3240.1_67_0.225770308123249_393-412_1	LmxM.29.3240.1	410.21	162.41	410.21	162.41	-1.3314	30702	4.642e+05	1.1937	0.11629	0.88371	0.23259	0.99528	False
LmxM.33.3340.1_14_0.101219512195122_258-239_0	LmxM.33.3340.1	83.74	31.375	83.74	31.375	-1.3881	1371	14871	1.1937	0.1163	0.8837	0.23261	0.99528	False
LmxM.15.0190.1_67_0.422764227642276_201-220_1	LmxM.15.0190.1	2021.6	856.36	2021.6	856.36	-1.2383	6.7893e+05	1.474e+07	1.1937	0.11631	0.88369	0.23261	0.99528	False
LmxM.33.1020.1_43_0.00948212983223924_45070_1	LmxM.33.1020.1	64.502	23.993	64.502	23.993	-1.39	820.5	8460.5	1.1934	0.11636	0.88364	0.23271	0.99528	False
LmxM.11.0280.1_29_0.0235414534288639_75-56_0	LmxM.11.0280.1	806.84	328.52	806.84	328.52	-1.2937	1.144e+05	2.0117e+06	1.1933	0.11638	0.88362	0.23276	0.99528	False
LmxM.19.0770.1_43_0.0649717514124294_36-55_1	LmxM.19.0770.1	9.6188	23.993	9.6188	23.993	1.2349	103.31	145.11	1.1933	0.85225	0.14775	0.29549	0.99528	True
LmxM.30.3145.1_60_0.127777777777778_36-55_1	LmxM.30.3145.1	9.6188	23.993	9.6188	23.993	1.2349	103.31	145.11	1.1933	0.85225	0.14775	0.29549	0.99528	True
Non-targeting-53	Non-target-41	9.6188	23.993	9.6188	23.993	1.2349	103.31	145.11	1.1933	0.85225	0.14775	0.29549	0.99528	True
LmxM.08_29.2200.1_52_0.263487475915222_540-559_1	LmxM.08_29.2200.1	9.6188	23.993	9.6188	23.993	1.2349	103.31	145.11	1.1933	0.85225	0.14775	0.29549	0.99528	True
LmxM.29.1100.1_43_0.178728070175439_158-177_1	LmxM.29.1100.1	9.6188	23.993	9.6188	23.993	1.2349	103.31	145.11	1.1933	0.85225	0.14775	0.29549	0.99528	True
LmxM.23.1330.1_14_0.285729847494553_2620-2639_1	LmxM.23.1330.1	9.6188	23.993	9.6188	23.993	1.2349	103.31	145.11	1.1933	0.85225	0.14775	0.29549	0.99528	True
Non-targeting-693	Non-target-128	9.6188	23.993	9.6188	23.993	1.2349	103.31	145.11	1.1933	0.85225	0.14775	0.29549	0.99528	True
LmxM.34.3380.1_38_0.119221411192214_189-208_1	LmxM.34.3380.1	9.6188	23.993	9.6188	23.993	1.2349	103.31	145.11	1.1933	0.85225	0.14775	0.29549	0.99528	True
LmxM.27.1890.1_52_0.23593325572371_611-592_0	LmxM.27.1890.1	9.6188	23.993	9.6188	23.993	1.2349	103.31	145.11	1.1933	0.85225	0.14775	0.29549	0.99528	True
LmxM.28.2270.1_49_0.217616580310881_508-489_0	LmxM.28.2270.1	9.6188	23.993	9.6188	23.993	1.2349	103.31	145.11	1.1933	0.85225	0.14775	0.29549	0.99528	True
LmxM.33.2390.1_57_0.161172161172161_78-97_1	LmxM.33.2390.1	9.6188	23.993	9.6188	23.993	1.2349	103.31	145.11	1.1933	0.85225	0.14775	0.29549	0.99528	True
LmxM.33.4090.1_29_0.212749615975422_266-285_1	LmxM.33.4090.1	292.52	114.43	292.52	114.43	-1.3465	15859	2.2308e+05	1.1932	0.11639	0.88361	0.23278	0.99528	False
LmxM.10.0560.1_29_0.0654121863799283_69-88_1	LmxM.10.0560.1	4189.8	1838.2	4189.8	1838.2	-1.1881	2.765e+06	7.1577e+07	1.1931	0.11642	0.88358	0.23284	0.99528	False
LmxM.20.1290.1_57_0.206405693950178_182-163_0	LmxM.20.1290.1	18.106	46.14	18.106	46.14	1.3029	392.96	552.16	1.193	0.85064	0.14936	0.29872	0.99528	True
LmxM.26.1015.1_57_0.338383838383838_61-80_1	LmxM.26.1015.1	18.106	46.14	18.106	46.14	1.3029	392.96	552.16	1.193	0.85064	0.14936	0.29872	0.99528	True
LmxM.27.0950.1_43_0.0988329686360321_261-280_1	LmxM.27.0950.1	18.106	46.14	18.106	46.14	1.3029	392.96	552.16	1.193	0.85064	0.14936	0.29872	0.99528	True
LmxM.34.4500.1_29_0.168674698795181_49-30_0	LmxM.34.4500.1	40.172	14.765	40.172	14.765	-1.385	322.77	3047.1	1.1929	0.11646	0.88354	0.23291	0.99528	False
LmxM.30.2860.1_19_0.0137863121614968_21-40_1	LmxM.30.2860.1	34.514	90.435	34.514	90.435	1.3643	1563.6	2198	1.1928	0.84857	0.15143	0.30287	0.99528	True
LmxM.36.0537.1_67_0.499210110584518_309-328_1	LmxM.36.0537.1	34.514	90.435	34.514	90.435	1.3643	1563.6	2198	1.1928	0.84857	0.15143	0.30287	0.99528	True
LmxM.17.0170.1_19_0.108726752503577_232-213_0	LmxM.17.0170.1	853.81	348.82	853.81	348.82	-1.289	1.2751e+05	2.2742e+06	1.1927	0.1165	0.8835	0.23301	0.99528	False
LmxM.08.0801.1_43_0.124531835205993_123-142_1	LmxM.08.0801.1	24.33	62.751	24.33	62.751	1.3316	738.09	1037.9	1.1926	0.84965	0.15035	0.30071	0.99528	True
Non-targeting-965	Non-target-77	24.33	62.751	24.33	62.751	1.3316	738.09	1037.9	1.1926	0.84965	0.15035	0.30071	0.99528	True
LmxM.30.2070.1_14_0.205992509363296_216-235_1	LmxM.30.2070.1	507.53	203.02	507.53	203.02	-1.3176	46364	7.3639e+05	1.1925	0.11653	0.88347	0.23305	0.99528	False
LmxM.32.2150.1_67_0.463386727688787_1218-1199_0	LmxM.32.2150.1	879.27	359.89	879.27	359.89	-1.2864	1.3487e+05	2.4238e+06	1.1923	0.11658	0.88342	0.23316	0.99528	False
LmxM.06.0870.1_57_0.120937263794407_150-169_1	LmxM.06.0870.1	2356.6	1007.7	2356.6	1007.7	-1.2248	9.0975e+05	2.0553e+07	1.1922	0.1166	0.8834	0.2332	0.99528	False
LmxM.03.0260.1_29_0.0548098434004474_45-64_1	LmxM.03.0260.1	20.369	7.3824	20.369	7.3824	-1.3501	84.327	709.84	1.1921	0.11662	0.88338	0.23324	0.99528	False
LmxM.16.0520.1_29_0.0861195542046606_78-97_1	LmxM.16.0520.1	1239.1	514.93	1239.1	514.93	-1.2652	2.6223e+05	5.0997e+06	1.192	0.11663	0.88337	0.23326	0.99528	False
Non-targeting-106	Non-target-19	296.48	116.27	296.48	116.27	-1.3429	16238	2.2967e+05	1.1919	0.11664	0.88336	0.23328	0.99528	False
LmxM.26.1190.1_38_0.0978179082016554_515-534_1	LmxM.26.1190.1	228.02	88.589	228.02	88.589	-1.3541	9720.6	1.3003e+05	1.1918	0.11667	0.88333	0.23334	0.99528	False
LmxM.28.1500.1_67_0.355889724310777_132-151_1	LmxM.28.1500.1	1832.1	775.16	1832.1	775.16	-1.2399	5.5855e+05	1.1907e+07	1.1916	0.11671	0.88329	0.23341	0.99528	False
LmxM.27.0860.1_38_0.091055341055341_280-299_1	LmxM.27.0860.1	237.07	92.281	237.07	92.281	-1.3518	10483	1.4147e+05	1.1915	0.11673	0.88327	0.23346	0.99528	False
LmxM.24.0910.1_29_0.184954280964256_442-461_1	LmxM.24.0910.1	149.37	57.214	149.37	57.214	-1.3691	4246.7	52020	1.1915	0.11674	0.88326	0.23347	0.99528	False
LmxM.11.1360.1_38_0.199847444698703_258-277_1	LmxM.11.1360.1	3572.5	1559.5	3572.5	1559.5	-1.1953	2.026e+06	5.0661e+07	1.1915	0.11674	0.88326	0.23348	0.99528	False
LmxM.34.4530.1_43_0.251510925151093_537-556_1	LmxM.34.4530.1	200.3	77.516	200.3	77.516	-1.3583	7537.5	98192	1.1913	0.11676	0.88324	0.23352	0.99528	False
LmxM.31.0220.1_0_0.0285343709468223_83-102_1	LmxM.31.0220.1	102.41	38.758	102.41	38.758	-1.3791	2025.9	22982	1.1913	0.11677	0.88323	0.23355	0.99528	False
LmxM.28.1570.1_52_0.366954851104707_376-395_1	LmxM.28.1570.1	363.82	143.96	363.82	143.96	-1.3315	24169	3.5787e+05	1.1912	0.11679	0.88321	0.23358	0.99528	False
LmxM.16.1270.1_19_0.167441860465116_1085-1066_0	LmxM.16.1270.1	135.23	51.677	135.23	51.677	-1.3708	3490.4	41941	1.1908	0.11686	0.88314	0.23373	0.99528	False
LmxM.27.2220.1_43_0.200385356454721_205-224_1	LmxM.27.2220.1	37.909	99.663	37.909	99.663	1.3714	1906.8	2689.6	1.1908	0.84774	0.15226	0.30452	0.99528	True
LmxM.18.1050.1_41_0.191268191268191_832-813_0	LmxM.18.1050.1	314.02	123.66	314.02	123.66	-1.3375	18120	2.6014e+05	1.1907	0.11688	0.88312	0.23376	0.99528	False
LmxM.31.1320.1_60_0.353553921568627_574-593_1	LmxM.31.1320.1	712.35	289.76	712.35	289.76	-1.2948	89292	1.5356e+06	1.1907	0.11689	0.88311	0.23378	0.99528	False
LmxM.32.2790.1_29_0.465069860279441_1159-1178_1	LmxM.32.2790.1	59.41	22.147	59.41	22.147	-1.3839	694.25	7084	1.1905	0.11692	0.88308	0.23385	0.99528	False
LmxM.29.3530.1_62_0.411290322580645_314-295_0	LmxM.29.3530.1	59.41	22.147	59.41	22.147	-1.3839	694.25	7084	1.1905	0.11692	0.88308	0.23385	0.99528	False
LmxM.33.1070.1_0_0.00422352176738142_45133_1	LmxM.33.1070.1	59.41	22.147	59.41	22.147	-1.3839	694.25	7084	1.1905	0.11692	0.88308	0.23385	0.99528	False
LmxM.11.0130.1_14_0.301190476190476_249-268_1	LmxM.11.0130.1	2148.4	917.27	2148.4	917.27	-1.2269	7.5781e+05	1.6817e+07	1.1905	0.11693	0.88307	0.23386	0.99528	False
LmxM.31.2530.1_29_0.131734445603059_372-391_1	LmxM.31.2530.1	218.4	84.898	218.4	84.898	-1.3529	8911.7	1.1844e+05	1.1905	0.11693	0.88307	0.23386	0.99528	False
LmxM.13.1260.1_57_0.49238578680203_296-277_0	LmxM.13.1260.1	376.83	149.49	376.83	149.49	-1.328	25840	3.862e+05	1.1904	0.11694	0.88306	0.23388	0.99528	False
LmxM.32.3220.1_52_0.273520249221184_435-454_1	LmxM.32.3220.1	231.98	90.435	231.98	90.435	-1.3494	10018	1.3497e+05	1.19	0.11702	0.88298	0.23403	0.99528	False
LmxM.21.0050.1_29_0.475783475783476_330-349_1	LmxM.21.0050.1	162.95	62.751	162.95	62.751	-1.3628	5020.2	62806	1.1899	0.11703	0.88297	0.23407	0.99528	False
LmxM.24.1900.1_48_0.386473429951691_969-950_0	LmxM.24.1900.1	268.19	105.2	268.19	105.2	-1.3419	13283	1.8481e+05	1.1895	0.11713	0.88287	0.23425	0.99528	False
LmxM.04.0580.1_29_0.0223004694835681_45291_1	LmxM.04.0580.1	35.08	12.919	35.08	12.919	-1.3741	245.55	2276.2	1.1895	0.11713	0.88287	0.23426	0.99528	False
LmxM.36.0830.1_14_0.227444903581267_1317-1336_1	LmxM.36.0830.1	208.78	81.207	208.78	81.207	-1.3516	8137.9	1.0743e+05	1.1891	0.1172	0.8828	0.2344	0.99528	False
LmxM.25.0980.1_0_0.0357927563966263_499-518_1	LmxM.25.0980.1	217.84	84.898	217.84	84.898	-1.3492	8836.3	1.1778e+05	1.1888	0.11726	0.88274	0.23453	0.99528	False
LmxM.29.1860.1_52_0.317146282973621_522-541_1	LmxM.29.1860.1	74.121	201.17	74.121	201.17	1.4283	8070.9	11424	1.1887	0.84487	0.15513	0.31026	0.99528	True
LmxM.31.2230.1_0_0.0223655913978495_48-67_1	LmxM.31.2230.1	15.277	5.5368	15.277	5.5368	-1.3162	47.434	384.75	1.1887	0.11728	0.88272	0.23457	0.99528	False
LmxM.24.0170.1_67_0.425240054869685_303-322_1	LmxM.24.0170.1	15.277	5.5368	15.277	5.5368	-1.3162	47.434	384.75	1.1887	0.11728	0.88272	0.23457	0.99528	False
LmxM.31.2090.1_33_0.371681415929204_384-365_0	LmxM.31.2090.1	15.277	5.5368	15.277	5.5368	-1.3162	47.434	384.75	1.1887	0.11728	0.88272	0.23457	0.99528	False
LmxM.21.1500.1_14_0.0207951070336391_26-45_1	LmxM.21.1500.1	15.277	5.5368	15.277	5.5368	-1.3162	47.434	384.75	1.1887	0.11728	0.88272	0.23457	0.99528	False
LmxM.28.2920.1_52_0.062962962962963_25-44_1	LmxM.28.2920.1	15.277	5.5368	15.277	5.5368	-1.3162	47.434	384.75	1.1887	0.11728	0.88272	0.23457	0.99528	False
LmxM.32.0970.1_14_0.384529771841959_684-703_1	LmxM.32.0970.1	15.277	5.5368	15.277	5.5368	-1.3162	47.434	384.75	1.1887	0.11728	0.88272	0.23457	0.99528	False
LmxM.08_29.0080.1_33_0.32_126-107_0	LmxM.08_29.0080.1	15.277	5.5368	15.277	5.5368	-1.3162	47.434	384.75	1.1887	0.11728	0.88272	0.23457	0.99528	False
LmxM.20.0930.1_29_0.0560866794136393_345-364_1	LmxM.20.0930.1	222.36	86.744	222.36	86.744	-1.348	9196.3	1.2314e+05	1.1887	0.11729	0.88271	0.23458	0.99528	False
LmxM.36.4800.1_29_0.412760416666667_630-649_1	LmxM.36.4800.1	73.555	27.684	73.555	27.684	-1.3781	1052.1	11236	1.1883	0.11735	0.88265	0.2347	0.99528	False
LmxM.05.0090.1_29_0.112962962962963_54-73_1	LmxM.05.0090.1	1864.3	793.61	1864.3	793.61	-1.2311	5.7323e+05	1.2366e+07	1.1883	0.11735	0.88265	0.2347	0.99528	False
LmxM.23.0225.1_52_0.296622613803231_198-217_1	LmxM.23.0225.1	290.26	114.43	290.26	114.43	-1.3353	15458	2.1935e+05	1.1882	0.11738	0.88262	0.23477	0.99528	False
LmxM.34.1120.1_74_0.214414414414414_228-247_1	LmxM.34.1120.1	20.935	53.523	20.935	53.523	1.3136	530.98	752.61	1.1879	0.84891	0.15109	0.30218	0.99528	True
LmxM.10.1040.1_29_0.30152027027027_1080-1061_0	LmxM.10.1040.1	20.935	53.523	20.935	53.523	1.3136	530.98	752.61	1.1879	0.84891	0.15109	0.30218	0.99528	True
LmxM.29.2440.1_19_0.0739784946236559_169-188_1	LmxM.29.2440.1	2410.3	1039.1	2410.3	1039.1	-1.2131	9.4019e+05	2.1583e+07	1.1878	0.11746	0.88254	0.23492	0.99528	False
LmxM.31.2180.1_38_0.0441595441595442_24-43_1	LmxM.31.2180.1	87.7	33.221	87.7	33.221	-1.3741	1484	16434	1.1876	0.11749	0.88251	0.23499	0.99528	False
LmxM.29.2460.1_14_0.199895342752486_374-393_1	LmxM.29.2460.1-LmxM.29.2470.1-LmxM.29.2490.1-LmxM.29.2550.1	87.7	33.221	87.7	33.221	-1.3741	1484	16434	1.1876	0.11749	0.88251	0.23499	0.99528	False
LmxM.23.0790.1_34_0.179839633447881_478-459_0	LmxM.23.0790.1	44.699	16.611	44.699	16.611	-1.3757	394.48	3835	1.1876	0.11749	0.88251	0.23499	0.99528	False
LmxM.31.3820.1_43_0.237037037037037_252-271_1	LmxM.31.3820.1	44.699	16.611	44.699	16.611	-1.3757	394.48	3835	1.1876	0.11749	0.88251	0.23499	0.99528	False
LmxM.36.6310.1_57_0.134994807892004_120-139_1	LmxM.36.6310.1	54.318	20.302	54.318	20.302	-1.3768	578.54	5838.3	1.1873	0.11756	0.88244	0.23513	0.99528	False
LmxM.36.3310.1_29_0.0204248366013072_18-37_1	LmxM.36.3310.1	27265	13296	27265	13296	-1.036	9.7572e+07	4.1557e+09	1.1872	0.11758	0.88242	0.23516	0.99528	False
LmxM.06.1230.1_57_0.336734693877551_306-287_0	LmxM.06.1230.1	352.5	140.27	352.5	140.27	-1.3233	22521	3.3418e+05	1.1869	0.11763	0.88237	0.23527	0.99528	False
LmxM.29.2440.1_14_0.248172043010753_570-589_1	LmxM.29.2440.1	1119.2	466.94	1119.2	466.94	-1.2593	2.127e+05	4.0895e+06	1.1868	0.11766	0.88234	0.23532	0.99528	False
LmxM.31.0620.1_43_0.331555555555556_368-387_1	LmxM.31.0620.1	30.554	79.361	30.554	79.361	1.3487	1191.1	1691.5	1.1867	0.84742	0.15258	0.30515	0.99528	True
LmxM.20.1500.1_29_0.170598290598291_492-511_1	LmxM.20.1500.1	30.554	79.361	30.554	79.361	1.3487	1191.1	1691.5	1.1867	0.84742	0.15258	0.30515	0.99528	True
LmxM.30.0020.1_52_0.15978835978836_140-159_1	LmxM.30.0020.1	248.96	97.817	248.96	97.817	-1.3388	11421	1.5729e+05	1.1867	0.11767	0.88233	0.23535	0.99528	False
LmxM.04.0700.1_14_0.354998452491489_1142-1161_1	LmxM.04.0700.1	458.87	184.56	458.87	184.56	-1.3093	37623	5.9187e+05	1.1866	0.11769	0.88231	0.23539	0.99528	False
LmxM.16.0670.1_81_0.468875502008032_924-943_1	LmxM.16.0670.1	1219.9	511.23	1219.9	511.23	-1.2531	2.5109e+05	4.9295e+06	1.1863	0.11775	0.88225	0.2355	0.99528	False
LmxM.34.4540.1_14_0.218502519798416_603-622_1	LmxM.34.4540.1	449.82	180.87	449.82	180.87	-1.3096	36167	5.6685e+05	1.1863	0.11776	0.88224	0.23551	0.99528	False
LmxM.16.0690.1_57_0.271739130434783_458-439_0	LmxM.16.0690.1	1883	804.69	1883	804.69	-1.2255	5.8139e+05	1.2636e+07	1.1862	0.11777	0.88223	0.23555	0.99528	False
LmxM.22.0260.1_29_0.4075382803298_339-358_1	LmxM.22.0260.1	87.135	238.08	87.135	238.08	1.4397	11393	16205	1.1858	0.84352	0.15648	0.31296	0.99528	True
LmxM.26.2510.1_43_0.0349794238683128_60-41_0	LmxM.26.2510.1	737.25	302.68	737.25	302.68	-1.2816	94425	1.6544e+06	1.1858	0.11786	0.88214	0.23572	0.99528	False
LmxM.31.2970.1_57_0.351851851851852_125-144_1	LmxM.31.2970.1	409.65	164.26	409.65	164.26	-1.3132	30107	4.6281e+05	1.1857	0.11787	0.88213	0.23573	0.99528	False
Non-targeting-970	Non-target-193	724.24	297.14	724.24	297.14	-1.2824	91204	1.5917e+06	1.1857	0.11787	0.88213	0.23574	0.99528	False
LmxM.31.2670.1_14_0.198904340497261_462-481_1	LmxM.31.2670.1	2390	1033.5	2390	1033.5	-1.2086	9.1996e+05	2.1189e+07	1.1856	0.11789	0.88211	0.23579	0.99528	False
LmxM.34.0690.1_52_0.387270765911543_714-733_1	LmxM.34.0690.1	369.47	147.65	369.47	147.65	-1.3175	24603	3.7004e+05	1.1854	0.11794	0.88206	0.23588	0.99528	False
LmxM.25.1280.1_0_0.114544319600499_364-383_1	LmxM.25.1280.1	29.988	11.074	29.988	11.074	-1.3598	178.87	1625	1.1853	0.11794	0.88206	0.23588	0.99528	False
LmxM.03.0610.1_57_0.457200402819738_450-469_1	LmxM.03.0610.1	904.16	374.66	904.16	374.66	-1.2688	1.4019e+05	2.5751e+06	1.1853	0.11794	0.88206	0.23589	0.99528	False
LmxM.22.0320.1_43_0.191287878787879_192-211_1	LmxM.22.0320.1	68.463	25.839	68.463	25.839	-1.3719	908.42	9622.7	1.1852	0.11796	0.88204	0.23592	0.99528	False
LmxM.13.0700.1_29_0.473572938689218_2021-2002_0	LmxM.13.0700.1	37.343	97.817	37.343	97.817	1.3658	1828.6	2603.9	1.1851	0.84634	0.15366	0.30732	0.99528	True
LmxM.08_29.1660.1_14_0.35679012345679_285-304_1	LmxM.08_29.1660.1	360.42	143.96	360.42	143.96	-1.318	23428	3.5067e+05	1.1851	0.11799	0.88201	0.23599	0.99528	False
LmxM.25.1000.1_29_0.104523495827844_234-253_1	LmxM.25.1000.1	170.87	66.442	170.87	66.442	-1.3496	5453.1	69605	1.1848	0.11804	0.88196	0.23608	0.99528	False
LmxM.31.2910.1_14_0.307233407904549_1243-1224_0	LmxM.31.2910.1	10.185	3.6912	10.185	3.6912	-1.2535	21.082	163.55	1.1848	0.11804	0.88196	0.23608	0.99528	False
LmxM.21.0290.1_38_0.0275007555152614_85-104_1	LmxM.21.0290.1	10.185	3.6912	10.185	3.6912	-1.2535	21.082	163.55	1.1848	0.11804	0.88196	0.23608	0.99528	False
LmxM.31.1090.1_14_0.311247443762781_1518-1537_1	LmxM.31.1090.1	10.185	3.6912	10.185	3.6912	-1.2535	21.082	163.55	1.1848	0.11804	0.88196	0.23608	0.99528	False
LmxM.14.0910.1_57_0.214012041598248_384-403_1	LmxM.14.0910.1	10.185	3.6912	10.185	3.6912	-1.2535	21.082	163.55	1.1848	0.11804	0.88196	0.23608	0.99528	False
LmxM.12.1100.1_14_0.382471580491382_2082-2101_1	LmxM.12.1100.1	10.185	3.6912	10.185	3.6912	-1.2535	21.082	163.55	1.1848	0.11804	0.88196	0.23608	0.99528	False
LmxM.33.3820.1_29_0.339080459770115_287-306_1	LmxM.33.3820.1	10.185	3.6912	10.185	3.6912	-1.2535	21.082	163.55	1.1848	0.11804	0.88196	0.23608	0.99528	False
LmxM.36.1840.1_38_0.0551340414769853_105-124_1	LmxM.36.1840.1	10.185	3.6912	10.185	3.6912	-1.2535	21.082	163.55	1.1848	0.11804	0.88196	0.23608	0.99528	False
LmxM.16.0320.1_38_0.0170803309314118_58-77_1	LmxM.16.0320.1	2638.9	1148	2638.9	1148	-1.2002	1.1115e+06	2.6268e+07	1.1848	0.11805	0.88195	0.23611	0.99528	False
LmxM.17.1340.1_71_0.436147186147186_393-412_1	LmxM.17.1340.1	2921.3	1277.2	2921.3	1277.2	-1.193	1.3515e+06	3.2745e+07	1.1846	0.11808	0.88192	0.23617	0.99528	False
LmxM.30.1990.1_38_0.0825734549138804_159-178_1	LmxM.30.1990.1	570.9	232.55	570.9	232.55	-1.2921	57242	9.5034e+05	1.1841	0.11818	0.88182	0.23636	0.99528	False
LmxM.14.0650.1_29_0.251748251748252_225-206_0	LmxM.14.0650.1	188.98	73.824	188.98	73.824	-1.3443	6630.4	86571	1.1841	0.11818	0.88182	0.23637	0.99528	False
LmxM.21.0720.1_29_0.271168274383708_245-264_1	LmxM.21.0720.1	193.51	75.67	193.51	75.67	-1.3431	6942.7	91125	1.184	0.11821	0.88179	0.23641	0.99528	False
LmxM.23.0850.1_43_0.125268125268125_288-307_1	LmxM.23.0850.1	49.225	18.456	49.225	18.456	-1.3682	473.37	4721.4	1.1835	0.1183	0.8817	0.2366	0.99528	False
LmxM.18.0380.1_14_0.292330383480826_987-1006_1	LmxM.18.0380.1	52.054	138.42	52.054	138.42	1.3939	3729.6	5326.1	1.1834	0.84475	0.15525	0.31049	0.99528	True
LmxM.33.2580.1_71_0.428802588996764_259-278_1	LmxM.33.2580.1	965.27	402.34	965.27	402.34	-1.2604	1.5844e+05	2.9674e+06	1.1834	0.11833	0.88167	0.23666	0.99528	False
LmxM.36.3180.1_29_0.40987479329081_1731-1750_1	LmxM.36.3180.1	161.26	62.751	161.26	62.751	-1.3478	4851.6	61397	1.1831	0.11839	0.88161	0.23678	0.99528	False
LmxM.27.1690.1_38_0.125337655321448_228-247_1	LmxM.27.1690.1	3053.1	1341.8	3053.1	1341.8	-1.1855	1.4644e+06	3.6035e+07	1.1827	0.11847	0.88153	0.23694	0.99528	False
LmxM.21.0853.1_19_0.126509186351706_726-707_0	LmxM.21.0853.1	913.22	380.2	913.22	380.2	-1.262	1.4206e+05	2.6313e+06	1.1826	0.11848	0.88152	0.23695	0.99528	False
LmxM.25.2310.1_52_0.355247981545559_610-629_1	LmxM.25.2310.1	857.77	356.2	857.77	356.2	-1.2655	1.2578e+05	2.2971e+06	1.1826	0.11849	0.88151	0.23698	0.99528	False
LmxM.29.3130.1_29_0.135674931129477_388-407_1	LmxM.29.3130.1	265.36	105.2	265.36	105.2	-1.3266	12826	1.8062e+05	1.1825	0.1185	0.8815	0.23699	0.99528	False
LmxM.36.5200.1_43_0.152313407632557_445-464_1	LmxM.36.5200.1	599.76	245.47	599.76	245.47	-1.2854	62761	1.0576e+06	1.1824	0.11853	0.88147	0.23705	0.99528	False
LmxM.23.1210.1_67_0.334371754932503_314-333_1	LmxM.23.1210.1	806.28	334.06	806.28	334.06	-1.2687	1.115e+05	2.0086e+06	1.1824	0.11853	0.88147	0.23706	0.99528	False
LmxM.23.0280.1_14_0.264786169244768_877-858_0	LmxM.23.0280.1	451.52	182.72	451.52	182.72	-1.3005	36127	5.715e+05	1.1824	0.11853	0.88147	0.23706	0.99528	False
LmxM.06.0130.1_14_0.306595365418895_165-184_1	LmxM.06.0130.1	110.33	42.449	110.33	42.449	-1.3575	2304.1	27002	1.1823	0.11854	0.88146	0.23709	0.99528	False
LmxM.07.0530.1_48_0.227397260273973_259-240_0	LmxM.07.0530.1	23.764	60.905	23.764	60.905	1.3218	689.73	986.9	1.1823	0.8471	0.1529	0.30581	0.99528	True
LmxM.30.1800.1_14_0.200772200772201_471-452_0	LmxM.30.1800.1	23.764	60.905	23.764	60.905	1.3218	689.73	986.9	1.1823	0.8471	0.1529	0.30581	0.99528	True
LmxM.30.1280.1_33_0.0136186770428016_73-54_0	LmxM.30.1280.1-LmxM.30.1290.1	23.764	60.905	23.764	60.905	1.3218	689.73	986.9	1.1823	0.8471	0.1529	0.30581	0.99528	True
LmxM.33.2765.1_14_0.314922480620155_319-338_1	LmxM.33.2765.1	389.84	156.88	389.84	156.88	-1.3078	27136	4.1569e+05	1.1823	0.11855	0.88145	0.2371	0.99528	False
LmxM.33.0870.1_43_0.302816901408451_520-501_0	LmxM.33.0870.1	138.06	53.523	138.06	53.523	-1.3508	3573.1	43863	1.1821	0.11858	0.88142	0.23716	0.99528	False
LmxM.01.0010.1_43_0.272636815920398_269-288_1	LmxM.01.0010.1	473.02	191.94	473.02	191.94	-1.2968	39501	6.3213e+05	1.1818	0.11865	0.88135	0.23729	0.99528	False
LmxM.14.1140.1_67_0.22316384180791_305-324_1	LmxM.14.1140.1	90.529	247.31	90.529	247.31	1.4398	12290	17601	1.1817	0.84232	0.15768	0.31536	0.99528	True
LmxM.11.1370.1_29_0.245557350565428_467-448_0	LmxM.11.1370.1	450.95	182.72	450.95	182.72	-1.2987	35975	5.6995e+05	1.1815	0.1187	0.8813	0.23739	0.99528	False
LmxM.21.0260.1_29_0.0126984126984127_25-44_1	LmxM.21.0260.1	5.0923	1.8456	5.0923	1.8456	-1.0982	5.2704	39.207	1.1814	0.11871	0.88129	0.23743	0.99528	False
LmxM.36.1570.1_29_0.107617051013277_147-166_1	LmxM.36.1570.1	5.0923	1.8456	5.0923	1.8456	-1.0982	5.2704	39.207	1.1814	0.11871	0.88129	0.23743	0.99528	False
LmxM.29.2410.1_43_0.310641627543036_393-412_1	LmxM.29.2410.1	5.0923	0	5.0923	0	-2.607	12.966	39.207	1.1814	0.11871	0.88129	0.23743	0.99528	False
LmxM.20.0700.1_52_0.36490156143924_1071-1090_1	LmxM.20.0700.1	5.0923	0	5.0923	0	-2.607	12.966	39.207	1.1814	0.11871	0.88129	0.23743	0.99528	False
LmxM.36.2410.1_29_0.0895287958115183_517-498_0	LmxM.36.2410.1	5.0923	0	5.0923	0	-2.607	12.966	39.207	1.1814	0.11871	0.88129	0.23743	0.99528	False
LmxM.18.0320.1_43_0.150702426564496_111-130_1	LmxM.18.0320.1	5.0923	0	5.0923	0	-2.607	12.966	39.207	1.1814	0.11871	0.88129	0.23743	0.99528	False
LmxM.33.2220.1_33_0.205673758865248_441-422_0	LmxM.33.2220.1	5.0923	1.8456	5.0923	1.8456	-1.0982	5.2704	39.207	1.1814	0.11871	0.88129	0.23743	0.99528	False
LmxM.33.2390.1_71_0.490842490842491_258-277_1	LmxM.33.2390.1	5.0923	1.8456	5.0923	1.8456	-1.0982	5.2704	39.207	1.1814	0.11871	0.88129	0.23743	0.99528	False
LmxM.36.5390.1_57_0.40761374187558_433-452_1	LmxM.36.5390.1	5.0923	1.8456	5.0923	1.8456	-1.0982	5.2704	39.207	1.1814	0.11871	0.88129	0.23743	0.99528	False
LmxM.22.0110.1_29_0.170979198376459_330-349_1	LmxM.22.0110.1	5.0923	0	5.0923	0	-2.607	12.966	39.207	1.1814	0.11871	0.88129	0.23743	0.99528	False
LmxM.05.1030.1_29_0.180365296803653_75-94_1	LmxM.05.1030.1	5.0923	0	5.0923	0	-2.607	12.966	39.207	1.1814	0.11871	0.88129	0.23743	0.99528	False
LmxM.34.0630.1_14_0.311594202898551_554-573_1	LmxM.34.0630.1	5.0923	0	5.0923	0	-2.607	12.966	39.207	1.1814	0.11871	0.88129	0.23743	0.99528	False
LmxM.22.0540.1_19_0.0201793721973094_57-38_0	LmxM.22.0540.1	5.0923	0	5.0923	0	-2.607	12.966	39.207	1.1814	0.11871	0.88129	0.23743	0.99528	False
LmxM.08.0340.1_14_0.243318679785081_3480-3499_1	LmxM.08.0340.1	5.0923	1.8456	5.0923	1.8456	-1.0982	5.2704	39.207	1.1814	0.11871	0.88129	0.23743	0.99528	False
LmxM.23.1340.1_29_0.178623718887262_372-353_0	LmxM.23.1340.1	5.0923	0	5.0923	0	-2.607	12.966	39.207	1.1814	0.11871	0.88129	0.23743	0.99528	False
LmxM.32.1700.1_33_0.21565059144677_715-696_0	LmxM.32.1700.1	5.0923	0	5.0923	0	-2.607	12.966	39.207	1.1814	0.11871	0.88129	0.23743	0.99528	False
LmxM.36.7000.1_43_0.198347107438017_154-135_0	LmxM.36.7000.1	5.0923	0	5.0923	0	-2.607	12.966	39.207	1.1814	0.11871	0.88129	0.23743	0.99528	False
LmxM.07.0340.1_43_0.0681089743589744_77-96_1	LmxM.07.0340.1	5.0923	1.8456	5.0923	1.8456	-1.0982	5.2704	39.207	1.1814	0.11871	0.88129	0.23743	0.99528	False
LmxM.08.0330.1_43_0.0347222222222222_44978_1	LmxM.08.0330.1	5.0923	0	5.0923	0	-2.607	12.966	39.207	1.1814	0.11871	0.88129	0.23743	0.99528	False
LmxM.05.1030.1_52_0.324200913242009_135-154_1	LmxM.05.1030.1	5.0923	1.8456	5.0923	1.8456	-1.0982	5.2704	39.207	1.1814	0.11871	0.88129	0.23743	0.99528	False
LmxM.26.2210.1_29_0.0510510510510511_132-151_1	LmxM.26.2210.1	5.0923	1.8456	5.0923	1.8456	-1.0982	5.2704	39.207	1.1814	0.11871	0.88129	0.23743	0.99528	False
LmxM.23.0830.1_19_0.1_457-438_0	LmxM.23.0830.1	5.0923	0	5.0923	0	-2.607	12.966	39.207	1.1814	0.11871	0.88129	0.23743	0.99528	False
LmxM.18.1500.1_26_0.313604240282686_1068-1049_0	LmxM.18.1500.1	5.0923	0	5.0923	0	-2.607	12.966	39.207	1.1814	0.11871	0.88129	0.23743	0.99528	False
LmxM.33.0750.1_14_0.344132469402448_474-493_1	LmxM.33.0750.1	5.0923	0	5.0923	0	-2.607	12.966	39.207	1.1814	0.11871	0.88129	0.23743	0.99528	False
LmxM.27.0170.1_14_0.224113475177305_310-329_1	LmxM.27.0170.1	5.0923	0	5.0923	0	-2.607	12.966	39.207	1.1814	0.11871	0.88129	0.23743	0.99528	False
LmxM.31.3080.1_0_0.10675625233296_280-299_1	LmxM.31.3080.1	5.0923	0	5.0923	0	-2.607	12.966	39.207	1.1814	0.11871	0.88129	0.23743	0.99528	False
LmxM.31.1130.1_19_0.0551425030978934_274-255_0	LmxM.31.1130.1	5.0923	1.8456	5.0923	1.8456	-1.0982	5.2704	39.207	1.1814	0.11871	0.88129	0.23743	0.99528	False
LmxM.20.0400.1_29_0.00734463276836158_45197_1	LmxM.20.0400.1	5.0923	0	5.0923	0	-2.607	12.966	39.207	1.1814	0.11871	0.88129	0.23743	0.99528	False
LmxM.25.1315.1_14_0.227450980392157_54-73_1	LmxM.25.1315.1	5.0923	1.8456	5.0923	1.8456	-1.0982	5.2704	39.207	1.1814	0.11871	0.88129	0.23743	0.99528	False
LmxM.15.1390.1_57_0.214444444444444_188-207_1	LmxM.15.1390.1	1381.1	586.9	1381.1	586.9	-1.2332	3.154e+05	6.4523e+06	1.181	0.11879	0.88121	0.23759	0.99528	False
LmxM.28.1890.1_48_0.447598253275109_622-603_0	LmxM.28.1890.1	260.27	103.35	260.27	103.35	-1.3241	12312	1.7319e+05	1.181	0.1188	0.8812	0.23759	0.99528	False
LmxM.07.0560.1_29_0.125368731563422_78-97_1	LmxM.07.0560.1	480.94	195.63	480.94	195.63	-1.2933	40699	6.553e+05	1.1807	0.11887	0.88113	0.23774	0.99528	False
LmxM.36.6100.1_29_0.0507765830346475_78-97_1	LmxM.36.6100.1	53.752	20.302	53.752	20.302	-1.3619	559.46	5707.9	1.1804	0.11893	0.88107	0.23786	0.99528	False
Non-targeting-6	Non-target-200	53.752	20.302	53.752	20.302	-1.3619	559.46	5707.9	1.1804	0.11893	0.88107	0.23786	0.99528	False
LmxM.31.3160.1_67_0.206290849673203_495-514_1	LmxM.31.3160.1	219.53	86.744	219.53	86.744	-1.3296	8816.6	1.1977e+05	1.1803	0.11895	0.88105	0.2379	0.99528	False
LmxM.09.0290.1_29_0.246708794102159_929-948_1	LmxM.09.0290.1	24.896	9.2281	24.896	9.2281	-1.3402	122.74	1090.3	1.1802	0.11896	0.88104	0.23791	0.99528	False
LmxM.10.0620.1_43_0.242504409171076_545-564_1	LmxM.10.0620.1	24.896	9.2281	24.896	9.2281	-1.3402	122.74	1090.3	1.1802	0.11896	0.88104	0.23791	0.99528	False
LmxM.30.2530.1_33_0.138349514563107_350-331_0	LmxM.30.2530.1	24.896	9.2281	24.896	9.2281	-1.3402	122.74	1090.3	1.1802	0.11896	0.88104	0.23791	0.99528	False
LmxM.02.0540.1_38_0.148261758691207_140-159_1	LmxM.02.0540.1	1486.9	634.89	1486.9	634.89	-1.2265	3.63e+05	7.5723e+06	1.1801	0.11898	0.88102	0.23796	0.99528	False
LmxM.28.2120.1_52_0.0882079851439183_181-200_1	LmxM.28.2120.1	67.897	25.839	67.897	25.839	-1.3601	884.46	9451.7	1.1798	0.11905	0.88095	0.23809	0.99528	False
LmxM.24.1530.1_19_0.130529225908373_654-673_1	LmxM.24.1530.1	67.897	25.839	67.897	25.839	-1.3601	884.46	9451.7	1.1798	0.11905	0.88095	0.23809	0.99528	False
LmxM.25.1480.1_38_0.0712936732766761_144-163_1	LmxM.25.1480.1	44.133	16.611	44.133	16.611	-1.3577	378.75	3731.2	1.1792	0.11916	0.88084	0.23831	0.99528	False
LmxM.14.1395.1_33_0.228187919463087_107-88_0	LmxM.14.1395.1	339.49	136.58	339.49	136.58	-1.3074	20586	3.0802e+05	1.1791	0.11918	0.88082	0.23836	0.99528	False
LmxM.23.1025.1_29_0.142174432497013_234-253_1	LmxM.23.1025.1	933.58	391.27	933.58	391.27	-1.2525	1.4705e+05	2.7602e+06	1.1791	0.11919	0.88081	0.23837	0.99528	False
LmxM.05.0990.1_38_0.0925925925925926_19-38_1	LmxM.05.0990.1	281.77	112.58	281.77	112.58	-1.3159	14313	2.0569e+05	1.179	0.1192	0.8808	0.2384	0.99528	False
LmxM.15.1200.1_0_0.00419597679871652_30-49_1	LmxM.15.1200.1	34.514	12.919	34.514	12.919	-1.3513	233.17	2198	1.1787	0.11925	0.88075	0.2385	0.99528	False
LmxM.30.1780.1_33_0.368763557483731_514-495_0	LmxM.30.1780.1	34.514	12.919	34.514	12.919	-1.3513	233.17	2198	1.1787	0.11925	0.88075	0.2385	0.99528	False
LmxM.23.0690.1_38_0.199849170437406_261-280_1	LmxM.23.0690.1	34.514	12.919	34.514	12.919	-1.3513	233.17	2198	1.1787	0.11925	0.88075	0.2385	0.99528	False
LmxM.24.0510.1_19_0.103389103389103_234-253_1	LmxM.24.0510.1	483.77	197.48	483.77	197.48	-1.2883	40980	6.6369e+05	1.1786	0.11928	0.88072	0.23856	0.99528	False
LmxM.07.0860.1_43_0.243137254901961_1050-1069_1	LmxM.07.0860.1	114.29	44.295	114.29	44.295	-1.3479	2449.9	29143	1.1784	0.11932	0.88068	0.23865	0.99528	False
LmxM.30.1430.1_14_0.127185716915148_683-702_1	LmxM.30.1430.1	72.424	27.684	72.424	27.684	-1.356	1000.8	10866	1.1781	0.11937	0.88063	0.23874	0.99528	False
LmxM.13.1390.1_57_0.241521918941274_288-307_1	LmxM.13.1390.1	14.711	36.912	14.711	36.912	1.2709	246.45	355.15	1.1781	0.84743	0.15257	0.30514	0.99528	True
LmxM.24.1140.1_14_0.175853018372703_211-192_0	LmxM.24.1140.1	14.711	36.912	14.711	36.912	1.2709	246.45	355.15	1.1781	0.84743	0.15257	0.30514	0.99528	True
LmxM.33.2370.1_38_0.145719489981785_157-176_1	LmxM.33.2370.1	14.711	36.912	14.711	36.912	1.2709	246.45	355.15	1.1781	0.84743	0.15257	0.30514	0.99528	True
LmxM.33.1350.1_43_0.14367816091954_246-265_1	LmxM.33.1350.1	14.711	36.912	14.711	36.912	1.2709	246.45	355.15	1.1781	0.84743	0.15257	0.30514	0.99528	True
LmxM.22.0750.1_19_0.0746527777777778_261-242_0	LmxM.22.0750.1	14.711	36.912	14.711	36.912	1.2709	246.45	355.15	1.1781	0.84743	0.15257	0.30514	0.99528	True
LmxM.06.0590.1_29_0.0767370272647317_343-362_1	LmxM.06.0590.1	254.61	101.51	254.61	101.51	-1.3182	11721	1.6514e+05	1.178	0.1194	0.8806	0.23879	0.99528	False
LmxM.16.1300.1_33_0.278447121820616_825-844_1	LmxM.16.1300.1	58.278	22.147	58.278	22.147	-1.3567	652.72	6796	1.1779	0.11943	0.88057	0.23885	0.99528	False
LmxM.29.3380.1_14_0.377525252525253_594-613_1	LmxM.29.3380.1	391.54	158.72	391.54	158.72	-1.2973	27102	4.1962e+05	1.1777	0.11945	0.88055	0.2389	0.99528	False
Non-targeting-980	Non-target-124	17.54	44.295	17.54	44.295	1.2887	357.9	516.07	1.1777	0.84685	0.15315	0.3063	0.99528	True
LmxM.32.1380.1_14_0.274653626731866_331-350_1	LmxM.32.1380.1	281.21	112.58	281.21	112.58	-1.313	14217	2.048e+05	1.1777	0.11946	0.88054	0.23893	0.99528	False
LmxM.27.1010.1_29_0.3650623885918_1014-1033_1	LmxM.27.1010.1	448.12	182.72	448.12	182.72	-1.2896	35220	5.6223e+05	1.1774	0.11952	0.88048	0.23903	0.99528	False
LmxM.36.2890.1_38_0.13558492413118_270-289_1	LmxM.36.2890.1	1053	444.79	1053	444.79	-1.2414	1.8494e+05	3.5831e+06	1.1774	0.11953	0.88047	0.23905	0.99528	False
LmxM.02.0300.1_29_0.16850115504824_1236-1255_1	LmxM.02.0300.1	4.5265	11.074	4.5265	11.074	1.1274	21.433	30.952	1.1768	0.84896	0.15104	0.30208	0.99528	True
LmxM.17.0010.1_29_0.0533333333333333_119-138_1	LmxM.17.0010.1	4.5265	11.074	4.5265	11.074	1.1274	21.433	30.952	1.1768	0.84896	0.15104	0.30208	0.99528	True
LmxM.36.4420.1_0_0.117948717948718_43-62_1	LmxM.36.4420.1	4.5265	11.074	4.5265	11.074	1.1274	21.433	30.952	1.1768	0.84896	0.15104	0.30208	0.99528	True
LmxM.07.0050.1_43_0.261261261261261_749-768_1	LmxM.07.0050.1	4.5265	11.074	4.5265	11.074	1.1274	21.433	30.952	1.1768	0.84896	0.15104	0.30208	0.99528	True
LmxM.28.0580.1_29_0.404008438818565_1912-1931_1	LmxM.28.0580.1	4.5265	11.074	4.5265	11.074	1.1274	21.433	30.952	1.1768	0.84896	0.15104	0.30208	0.99528	True
LmxM.25.2190.1_49_0.35978835978836_415-396_0	LmxM.25.2190.1	4.5265	11.074	4.5265	11.074	1.1274	21.433	30.952	1.1768	0.84896	0.15104	0.30208	0.99528	True
LmxM.31.3310.1_43_0.195667365478686_270-289_1	LmxM.31.3310.1	4.5265	11.074	4.5265	11.074	1.1274	21.433	30.952	1.1768	0.84896	0.15104	0.30208	0.99528	True
LmxM.24.0670.1_43_0.0683318977892621_232-251_1	LmxM.24.0670.1	4.5265	11.074	4.5265	11.074	1.1274	21.433	30.952	1.1768	0.84896	0.15104	0.30208	0.99528	True
LmxM.27.1890.1_57_0.36709351959643_939-958_1	LmxM.27.1890.1	373.43	151.34	373.43	151.34	-1.2974	24663	3.7869e+05	1.1768	0.11965	0.88035	0.23929	0.99528	False
LmxM.22.1350.1_52_0.0938023450586265_104-123_1	LmxM.22.1350.1	663.13	275	663.13	275	-1.2668	75323	1.3148e+06	1.1767	0.11966	0.88034	0.23932	0.99528	False
LmxM.08_29.0810.1_29_0.194353963083605_352-371_1	LmxM.08_29.0810.1	26.593	68.288	26.593	68.288	1.3283	869.22	1255.8	1.1766	0.84527	0.15473	0.30945	0.99528	True
LmxM.18.1020.1_14_0.0696969696969697_244-263_1	LmxM.18.1020.1	26.593	68.288	26.593	68.288	1.3283	869.22	1255.8	1.1766	0.84527	0.15473	0.30945	0.99528	True
LmxM.36.2310.1_43_0.0858895705521472_94-75_0	LmxM.36.2310.1	141.45	55.368	141.45	55.368	-1.3375	3705.2	46232	1.1765	0.11969	0.88031	0.23939	0.99528	False
LmxM.12.0140.1_52_0.153333333333333_216-197_0	LmxM.12.0140.1	145.98	57.214	145.98	57.214	-1.3362	3939.6	49494	1.1764	0.11972	0.88028	0.23944	0.99528	False
LmxM.26.2140.1_38_0.0906432748538012_27-46_1	LmxM.26.2140.1	43.567	114.43	43.567	114.43	1.3729	2510.6	3628.9	1.1763	0.84353	0.15647	0.31295	0.99528	True
LmxM.23.0080.1_38_0.16031746031746_198-217_1	LmxM.23.0080.1	177.66	70.133	177.66	70.133	-1.3287	5781.4	75734	1.1761	0.11978	0.88022	0.23955	0.99528	False
LmxM.29.1900.1_43_0.0865063460253841_255-274_1	LmxM.29.1900.1	177.66	70.133	177.66	70.133	-1.3287	5781.4	75734	1.1761	0.11978	0.88022	0.23955	0.99528	False
LmxM.18.1310.1_0_0.0334768053562889_66-85_1	LmxM.18.1310.1	1112.9	472.48	1112.9	472.48	-1.2343	2.051e+05	4.0403e+06	1.1757	0.11985	0.88015	0.2397	0.99528	False
LmxM.08.0140.1_19_0.143801215966164_537-556_1	LmxM.08.0140.1	1104.5	468.79	1104.5	468.79	-1.2346	2.0204e+05	3.9738e+06	1.1756	0.11987	0.88013	0.23974	0.99528	False
LmxM.16.1580.1_29_0.42057535959975_1342-1361_1	LmxM.16.1580.1	109.2	42.449	109.2	42.449	-1.3427	2227.9	26406	1.1755	0.1199	0.8801	0.23979	0.99528	False
LmxM.36.2250.1_43_0.304426377597109_334-353_1	LmxM.36.2250.1	368.34	149.49	368.34	149.49	-1.2952	23947	3.6759e+05	1.1755	0.1199	0.8801	0.2398	0.99528	False
LmxM.17.0430.1_14_0.208810797046091_816-835_1	LmxM.17.0430.1	368.34	149.49	368.34	149.49	-1.2952	23947	3.6759e+05	1.1755	0.1199	0.8801	0.2398	0.99528	False
LmxM.34.0720.1_43_0.175962815405046_254-273_1	LmxM.34.0720.1	226.89	90.435	226.89	90.435	-1.3175	9309.9	1.2864e+05	1.1755	0.1199	0.8801	0.2398	0.99528	False
LmxM.30.3190.1_57_0.0347648261758691_76-95_1	LmxM.36.0010.1-LmxM.30.3190.1	1525.4	657.04	1525.4	657.04	-1.2139	3.7704e+05	8.0035e+06	1.1753	0.11993	0.88007	0.23986	0.99528	False
LmxM.34.3360.1_14_0.388646922183508_2670-2689_1	LmxM.34.3360.1	306.67	123.66	306.67	123.66	-1.3034	16747	2.4711e+05	1.1752	0.11996	0.88004	0.23991	0.99528	False
LmxM.21.1040.1_38_0.0616588419405321_388-407_1	LmxM.21.1040.1	20.369	51.677	20.369	51.677	1.3016	490.1	709.84	1.1751	0.84573	0.15427	0.30853	0.99528	True
LmxM.09.0640.1_0_0.165668662674651_256-237_0	LmxM.09.0640.1	4112.9	1856.7	4112.9	1856.7	-1.147	2.5452e+06	6.8757e+07	1.1748	0.12003	0.87997	0.24007	0.99528	False
LmxM.07.0550.1_14_0.316311139840552_1461-1480_1	LmxM.07.0550.1	118.25	46.14	118.25	46.14	-1.339	2600.2	31373	1.1748	0.12004	0.87996	0.24009	0.99528	False
LmxM.04.0123.1_29_0.155982905982906_70-89_1	LmxM.04.0123.1	297.62	119.96	297.62	119.96	-1.3037	15780	2.3158e+05	1.1747	0.12006	0.87994	0.24011	0.99528	False
LmxM.19.1347.1_43_0.388079470198676_886-867_0	LmxM.19.1347.1	117.12	322.98	117.12	322.98	1.4556	21189	30727	1.1744	0.83941	0.16059	0.32118	0.99528	True
LmxM.36.3340.1_0_0.18471673254282_1397-1416_1	LmxM.36.3340.1	39.041	14.765	39.041	14.765	-1.3448	294.66	2865.3	1.1741	0.12018	0.87982	0.24037	0.99528	False
LmxM.18.1150.1_52_0.0341643582640813_28-47_1	LmxM.18.1150.1	177.1	70.133	177.1	70.133	-1.3241	5720.8	75212	1.174	0.1202	0.8798	0.24039	0.99528	False
LmxM.25.0940.1_29_0.113060428849903_228-247_1	LmxM.25.0940.1	172.57	68.288	172.57	68.288	-1.3249	5437.6	71111	1.1739	0.12021	0.87979	0.24042	0.99528	False
LmxM.36.2830.1_19_0.157330884603612_511-530_1	LmxM.36.2830.1	158.99	62.751	158.99	62.751	-1.3275	4631.2	59547	1.1738	0.12024	0.87976	0.24048	0.99528	False
LmxM.07.0100.1_57_0.0680864795095192_201-220_1	LmxM.07.0100.1	154.47	60.905	154.47	60.905	-1.3285	4376.8	55937	1.1738	0.12024	0.87976	0.24049	0.99528	False
LmxM.08_29.2440.1_43_0.0102564102564103_45291_1	LmxM.08_29.2440.1	11.882	29.53	11.882	29.53	1.2449	155.72	226.12	1.1736	0.84683	0.15317	0.30633	0.99528	True
LmxM.32.1250.1_38_0.145582329317269_138-157_1	LmxM.32.1250.1	11.882	29.53	11.882	29.53	1.2449	155.72	226.12	1.1736	0.84683	0.15317	0.30633	0.99528	True
LmxM.09.0440.1_46_0.171462829736211_283-302_1	LmxM.09.0440.1	11.882	29.53	11.882	29.53	1.2449	155.72	226.12	1.1736	0.84683	0.15317	0.30633	0.99528	True
LmxM.28.0850.1_43_0.205075445816187_594-613_1	LmxM.28.0850.1	11.882	29.53	11.882	29.53	1.2449	155.72	226.12	1.1736	0.84683	0.15317	0.30633	0.99528	True
LmxM.04.0920.1_38_0.0849110728628801_142-161_1	LmxM.04.0920.1	11.882	29.53	11.882	29.53	1.2449	155.72	226.12	1.1736	0.84683	0.15317	0.30633	0.99528	True
LmxM.30.1330.1_14_0.33924534863502_1947-1966_1	LmxM.30.1330.1	11.882	29.53	11.882	29.53	1.2449	155.72	226.12	1.1736	0.84683	0.15317	0.30633	0.99528	True
LmxM.29.3410.1_29_0.429341963322546_793-812_1	LmxM.29.3410.1	11.882	29.53	11.882	29.53	1.2449	155.72	226.12	1.1736	0.84683	0.15317	0.30633	0.99528	True
LmxM.01.0070.1_33_0.065_127-108_0	LmxM.01.0070.1	11.882	29.53	11.882	29.53	1.2449	155.72	226.12	1.1736	0.84683	0.15317	0.30633	0.99528	True
LmxM.36.6150.1_57_0.312213039485767_333-352_1	LmxM.36.6150.1	11.882	29.53	11.882	29.53	1.2449	155.72	226.12	1.1736	0.84683	0.15317	0.30633	0.99528	True
LmxM.36.5860.1_33_0.119444444444444_267-248_0	LmxM.36.5860.1	367.21	149.49	367.21	149.49	-1.2908	23700	3.6515e+05	1.1735	0.1203	0.8797	0.24061	0.99528	False
LmxM.08.0170.1_29_0.0451167728237792_79-98_1	LmxM.08.0170.1	1059.2	450.33	1059.2	450.33	-1.2321	1.8536e+05	3.6291e+06	1.1734	0.12031	0.87969	0.24062	0.99528	False
LmxM.27.0510.1_14_0.368109933978197_4789-4808_1	LmxM.27.0510.1	274.98	110.74	274.98	110.74	-1.3045	13488	1.951e+05	1.1734	0.12031	0.87969	0.24062	0.99528	False
LmxM.27.2270.1_0_0.163672654690619_324-343_1	LmxM.27.2270.1	505.83	208.55	505.83	208.55	-1.2742	44187	7.3106e+05	1.1734	0.12031	0.87969	0.24063	0.99528	False
LmxM.11.0070.1_0_0.157602900405204_734-753_1	LmxM.11.0070.1	505.83	208.55	505.83	208.55	-1.2742	44187	7.3106e+05	1.1734	0.12031	0.87969	0.24063	0.99528	False
LmxM.31.3570.1_43_0.211949175452825_777-796_1	LmxM.31.3570.1	866.82	365.43	866.82	365.43	-1.2439	1.257e+05	2.35e+06	1.1734	0.12032	0.87968	0.24064	0.99528	False
LmxM.33.0890.1_57_0.264583333333333_117-136_1	LmxM.33.0890.1	53.186	20.302	53.186	20.302	-1.347	540.69	5579.1	1.1734	0.12032	0.87968	0.24065	0.99528	False
LmxM.12.0480.1_52_0.382127192982456_693-712_1	LmxM.12.0480.1	95.056	36.912	95.056	36.912	-1.3412	1690.3	19560	1.1734	0.12033	0.87967	0.24065	0.99528	False
LmxM.08_29.0600.1_43_0.263097294185377_451-470_1	LmxM.08_29.0600.1	1004.9	426.34	1004.9	426.34	-1.235	1.6735e+05	3.2377e+06	1.1733	0.12033	0.87967	0.24066	0.99528	False
LmxM.08_29.1750.1_14_0.361297539149888_639-658_1	LmxM.08_29.1750.1-LmxM.08_29.1760.1	514.32	212.25	514.32	212.25	-1.273	45625	7.5791e+05	1.1733	0.12034	0.87966	0.24069	0.99528	False
LmxM.34.4170.1_29_0.115981735159817_123-142_1	LmxM.34.4170.1	36.212	94.126	36.212	94.126	1.3541	1677	2437.1	1.1731	0.84334	0.15666	0.31331	0.99528	True
LmxM.02.0630.1_29_0.153030303030303_309-290_0	LmxM.02.0630.1	866.25	365.43	866.25	365.43	-1.2429	1.2541e+05	2.3467e+06	1.173	0.12041	0.87959	0.24081	0.99528	False
LmxM.31.1560.1_29_0.2609482446616_711-730_1	LmxM.31.1560.1	71.858	27.684	71.858	27.684	-1.3448	975.65	10683	1.1729	0.12041	0.87959	0.24082	0.99528	False
LmxM.26.1040.1_52_0.304242424242424_498-517_1	LmxM.26.1040.1	71.858	27.684	71.858	27.684	-1.3448	975.65	10683	1.1729	0.12041	0.87959	0.24082	0.99528	False
LmxM.20.1390.1_43_0.367181751287712_495-514_1	LmxM.20.1390.1	578.26	239.93	578.26	239.93	-1.2656	57233	9.7708e+05	1.1728	0.12043	0.87957	0.24087	0.99528	False
LmxM.27.1690.1_43_0.340896812533766_624-643_1	LmxM.27.1690.1	29.422	11.074	29.422	11.074	-1.3333	168.33	1559.9	1.1727	0.12045	0.87955	0.2409	0.99528	False
LmxM.20.1410.1_43_0.238044254104211_664-683_1	LmxM.20.1410.1	261.4	105.2	261.4	105.2	-1.305	12200	1.7483e+05	1.1727	0.12047	0.87953	0.24093	0.99528	False
LmxM.21.1280.1_38_0.0589080459770115_76-95_1	LmxM.21.1280.1	70.16	188.25	70.16	188.25	1.4112	6972.9	10146	1.1724	0.84079	0.15921	0.31842	0.99528	True
LmxM.19.1320.1_43_0.212059620596206_306-325_1	LmxM.19.1320.1-LmxM.19.1345.1-LmxM.19.1345apartial.1	314.02	127.35	314.02	127.35	-1.2954	17424	2.6014e+05	1.1721	0.12057	0.87943	0.24114	0.99528	False
LmxM.08.1000.1_29_0.041683638832315_304-323_1	LmxM.08.1000.1	221.23	88.589	221.23	88.589	-1.3107	8796.9	1.2179e+05	1.172	0.12061	0.87939	0.24121	0.99528	False
LmxM.23.1140.1_0_0.140977910151402_561-580_1	LmxM.23.1140.1	291.96	118.12	291.96	118.12	-1.2983	15110	2.2214e+05	1.1719	0.12062	0.87938	0.24124	0.99528	False
Non-targeting-39	Non-target-77	76.384	29.53	76.384	29.53	-1.3418	1097.7	12191	1.1719	0.12062	0.87938	0.24124	0.99528	False
LmxM.33.0280.1_19_0.0864435864435864_400-419_1	LmxM.33.0280.1	176.53	70.133	176.53	70.133	-1.3195	5660.4	74693	1.1719	0.12062	0.87938	0.24124	0.99528	False
LmxM.33.4180.1_43_0.196581196581197_356-337_0	LmxM.33.4180.1	113.16	44.295	113.16	44.295	-1.3337	2371.3	28522	1.1718	0.12064	0.87936	0.24127	0.99528	False
LmxM.33.3450.1_38_0.0581267217630854_207-226_1	LmxM.33.3450.1	304.97	123.66	304.97	123.66	-1.2954	16438	2.4416e+05	1.1715	0.12069	0.87931	0.24138	0.99528	False
LmxM.18.0960.1_19_0.0845481049562682_181-162_0	LmxM.18.0960.1	353.06	143.96	353.06	143.96	-1.2884	21863	3.3535e+05	1.1715	0.12069	0.87931	0.24138	0.99528	False
LmxM.20.0100.1_29_0.0986111111111111_135-154_1	LmxM.20.0100.1-LmxM.20.0110.1	158.43	62.751	158.43	62.751	-1.3224	4576.9	59089	1.1714	0.12071	0.87929	0.24143	0.99528	False
LmxM.24.2280.1_19_0.122031122031122_295-314_1	LmxM.24.2280.1	57.713	22.147	57.713	22.147	-1.3428	632.44	6654.4	1.1714	0.12072	0.87928	0.24144	0.99528	False
LmxM.19.1030.1_43_0.164351851851852_132-151_1	LmxM.19.1030.1	153.9	60.905	153.9	60.905	-1.3232	4324	55494	1.1713	0.12073	0.87927	0.24146	0.99528	False
LmxM.27.2300.1_43_0.385964912280702_808-827_1	LmxM.27.2300.1	131.27	51.677	131.27	51.677	-1.3282	3167.3	39327	1.1713	0.12075	0.87925	0.24149	0.99528	False
LmxM.23.1263.1_43_0.230864197530864_183-202_1	LmxM.23.1263.1	144.85	57.214	144.85	57.214	-1.325	3839.8	48668	1.1712	0.12075	0.87925	0.2415	0.99528	False
LmxM.36.1220.1_14_0.295257181028724_439-458_1	LmxM.36.1220.1	140.32	55.368	140.32	55.368	-1.326	3608.4	45435	1.1712	0.12076	0.87924	0.24151	0.99528	False
LmxM.33.2476.1_29_0.024822695035461_22-41_1	LmxM.33.2476.1	29.422	75.67	29.422	75.67	1.3335	1069.4	1559.9	1.171	0.84349	0.15651	0.31303	0.99528	True
LmxM.36.1120.1_29_0.421245421245421_453-472_1	LmxM.36.1120.1	291.39	118.12	291.39	118.12	-1.2955	15012	2.2121e+05	1.1706	0.12087	0.87913	0.24175	0.99528	False
LmxM.17.0590.1_14_0.322092785612099_1572-1591_1	LmxM.17.0590.1	971.49	413.42	971.49	413.42	-1.2306	1.5572e+05	3.009e+06	1.1705	0.12089	0.87911	0.24179	0.99528	False
LmxM.09.1460.1_29_0.41280353200883_183-202_1	LmxM.09.1460.1	1453	629.35	1453	629.35	-1.2058	3.3919e+05	7.2024e+06	1.1705	0.12091	0.87909	0.24181	0.99528	False
LmxM.10.0390.1_14_0.290768380320619_521-540_1	LmxM.10.0390.1-LmxM.10.0405.1-LmxM.10.0460.1-LmxM.10.0465.1-LmxM.10.0470.1-LmxM.10.0465a.1	378.53	155.03	378.53	155.03	-1.2824	24975	3.8998e+05	1.1704	0.12092	0.87908	0.24184	0.99528	False
LmxM.24.0200.1_71_0.467514124293785_322-341_1	LmxM.24.0200.1	247.26	99.663	247.26	99.663	-1.3023	10892	1.5497e+05	1.1704	0.12093	0.87907	0.24186	0.99528	False
LmxM.27.0850.1_43_0.00560224089635854_45070_1	LmxM.27.0850.1	6.7897	16.611	6.7897	16.611	1.1768	48.224	70.451	1.17	0.84699	0.15301	0.30603	0.99528	True
LmxM.30.2750.1_43_0.262121212121212_339-358_1	LmxM.30.2750.1	6.7897	16.611	6.7897	16.611	1.1768	48.224	70.451	1.17	0.84699	0.15301	0.30603	0.99528	True
LmxM.16.0550.1_57_0.362445414847162_507-488_0	LmxM.16.0550.1	6.7897	16.611	6.7897	16.611	1.1768	48.224	70.451	1.17	0.84699	0.15301	0.30603	0.99528	True
LmxM.29.3580.1_29_0.254116599910992_561-580_1	LmxM.29.3580.1	6.7897	16.611	6.7897	16.611	1.1768	48.224	70.451	1.17	0.84699	0.15301	0.30603	0.99528	True
LmxM.15.0800.1_29_0.471740526653821_2935-2954_1	LmxM.01.0380.1-LmxM.01.0580.1-LmxM.15.0800.1-LmxM.19.1130.1-LmxM.36.5230.1-LmxM.30.1400.1-LmxM.31.2410.1-LmxM.34.4940.1	6.7897	16.611	6.7897	16.611	1.1768	48.224	70.451	1.17	0.84699	0.15301	0.30603	0.99528	True
LmxM.09.1070.1_38_0.0423611111111111_57-76_1	LmxM.09.1070.1-LmxM.09.1090.1	6.7897	16.611	6.7897	16.611	1.1768	48.224	70.451	1.17	0.84699	0.15301	0.30603	0.99528	True
LmxM.32.0930.1_29_0.024160060400151_57-76_1	LmxM.32.0930.1	6.7897	16.611	6.7897	16.611	1.1768	48.224	70.451	1.17	0.84699	0.15301	0.30603	0.99528	True
LmxM.29.1990.1_14_0.39210242171834_2538-2557_1	LmxM.29.1990.1	6.7897	16.611	6.7897	16.611	1.1768	48.224	70.451	1.17	0.84699	0.15301	0.30603	0.99528	True
LmxM.22.1000.1_29_0.014172335600907_20-39_1	LmxM.22.1000.1	6.7897	16.611	6.7897	16.611	1.1768	48.224	70.451	1.17	0.84699	0.15301	0.30603	0.99528	True
LmxM.25.1280.1_19_0.161360799001248_510-529_1	LmxM.25.1280.1	6.7897	16.611	6.7897	16.611	1.1768	48.224	70.451	1.17	0.84699	0.15301	0.30603	0.99528	True
LmxM.36.5620.1_29_0.136363636363636_454-435_0	LmxM.36.5620.1	6.7897	16.611	6.7897	16.611	1.1768	48.224	70.451	1.17	0.84699	0.15301	0.30603	0.99528	True
LmxM.36.6880.1_43_0.429732868757259_360-379_1	LmxM.36.6880.1	6.7897	16.611	6.7897	16.611	1.1768	48.224	70.451	1.17	0.84699	0.15301	0.30603	0.99528	True
LmxM.33.2950.1_33_0.30575256107171_384-403_1	LmxM.33.2950.1	6.7897	16.611	6.7897	16.611	1.1768	48.224	70.451	1.17	0.84699	0.15301	0.30603	0.99528	True
LmxM.24.1670.1_48_0.290909090909091_248-229_0	LmxM.24.1670.1	330.43	134.73	330.43	134.73	-1.288	19150	2.905e+05	1.1699	0.12101	0.87899	0.24203	0.99528	False
LmxM.28.0900.1_29_0.158991228070175_138-157_1	LmxM.28.0900.1	62.239	23.993	62.239	23.993	-1.3393	731.38	7832.5	1.1699	0.12103	0.87897	0.24206	0.99528	False
LmxM.06.0420.1_46_0.100415923945336_162-181_1	LmxM.06.0420.1	46.396	121.81	46.396	121.81	1.3736	2843.6	4155.8	1.1698	0.84161	0.15839	0.31678	0.99528	True
LmxM.09.1290.1_29_0.442890442890443_753-772_1	LmxM.09.1290.1	89.964	35.067	89.964	35.067	-1.3346	1506.8	17364	1.1698	0.12103	0.87897	0.24207	0.99528	False
LmxM.24.2250.1_43_0.219907407407407_291-272_0	LmxM.24.2250.1	166.91	66.442	166.91	66.442	-1.316	5047.3	66158	1.1694	0.12112	0.87888	0.24224	0.99528	False
LmxM.33.3450.1_38_0.0234159779614325_78-97_1	LmxM.33.3450.1	99.017	38.758	99.017	38.758	-1.3309	1815.6	21366	1.1691	0.12119	0.87881	0.24238	0.99528	False
LmxM.30.0250.1_29_0.499817451624681_1365-1384_1	LmxM.30.0250.1	329.87	134.73	329.87	134.73	-1.2855	19039	2.8942e+05	1.1688	0.12124	0.87876	0.24248	0.99528	False
LmxM.36.6970.1_43_0.422519509476031_368-387_1	LmxM.36.6970.1	66.765	25.839	66.765	25.839	-1.3362	837.51	9114.7	1.1687	0.12127	0.87873	0.24254	0.99528	False
Non-targeting-272	Non-target-40	510.36	212.25	510.36	212.25	-1.2618	44436	7.4532e+05	1.1682	0.12137	0.87863	0.24273	0.99528	False
LmxM.33.0570.1_57_0.46425702811245_1153-1172_1	LmxM.33.0570.1	48.094	18.456	48.094	18.456	-1.3353	439.2	4490.5	1.1682	0.12137	0.87863	0.24275	0.99528	False
LmxM.30.1800.1_33_0.200772200772201_472-453_0	LmxM.30.1800.1	77.516	208.55	77.516	208.55	1.4163	8585.5	12585	1.1681	0.83927	0.16073	0.32145	0.99528	True
LmxM.24.2030.1_29_0.124358974358974_90-109_1	LmxM.24.2030.1	272.72	110.74	272.72	110.74	-1.2926	13119	1.9164e+05	1.168	0.12141	0.87859	0.24282	0.99528	False
LmxM.27.2600.1_46_0.0633608815426997_108-127_1	LmxM.27.2600.1	33.949	12.919	33.949	12.919	-1.3281	221.11	2121.3	1.1678	0.12145	0.87855	0.2429	0.99528	False
LmxM.06.0920.1_67_0.467889908256881_617-598_0	LmxM.06.0920.1	526.77	219.63	526.77	219.63	-1.2583	47168	7.9824e+05	1.1674	0.12153	0.87847	0.24306	0.99528	False
LmxM.19.0800.1_71_0.224034801522567_402-421_1	LmxM.19.0800.1	294.22	119.96	294.22	119.96	-1.2872	15183	2.2589e+05	1.1671	0.12158	0.87842	0.24316	0.99528	False
LmxM.26.1020.1_0_0.0865875762069534_1047-1066_1	LmxM.26.1020.1	26.027	66.442	26.027	66.442	1.3192	816.68	1199.2	1.1671	0.84287	0.15713	0.31425	0.99528	True
LmxM.07.1090.1_38_0.170653907496013_210-229_1	LmxM.07.1090.1	192.94	77.516	192.94	77.516	-1.3046	6661.5	90549	1.1667	0.12166	0.87834	0.24332	0.99528	False
LmxM.19.0540.1_71_0.453860640301318_733-714_0	LmxM.19.0540.1	341.75	140.27	341.75	140.27	-1.2787	20298	3.1249e+05	1.1665	0.1217	0.8783	0.24339	0.99528	False
LmxM.22.0050.1_29_0.151450813871196_207-226_1	LmxM.22.0050.1	652.94	275	652.94	275	-1.2445	71422	1.2714e+06	1.1665	0.1217	0.8783	0.2434	0.99528	False
LmxM.18.0030.1_43_0.134299516908213_135-154_1	LmxM.18.0030.1	1043.4	448.48	1043.4	448.48	-1.2163	1.7693e+05	3.5125e+06	1.1661	0.12178	0.87822	0.24356	0.99528	False
Non-targeting-903	Non-target-159	143.72	57.214	143.72	57.214	-1.3138	3741.3	47848	1.166	0.1218	0.8782	0.2436	0.99528	False
LmxM.32.0570.1_14_0.0557471264367816_88-107_1	LmxM.32.0570.1	228.02	92.281	228.02	92.281	-1.2958	9212.7	1.3003e+05	1.1659	0.12183	0.87817	0.24366	0.99528	False
LmxM.34.0340.1_67_0.370147255689424_545-564_1	LmxM.34.0340.1	139.19	55.368	139.19	55.368	-1.3144	3513	44645	1.1659	0.12184	0.87816	0.24367	0.99528	False
LmxM.15.0890.1_29_0.189964157706093_421-440_1	LmxM.15.0890.1	7688.8	3632.2	7688.8	3632.2	-1.0817	8.2281e+06	2.67e+08	1.1658	0.12185	0.87815	0.2437	0.99528	False
LmxM.30.0440b.1_43_0.348281016442451_461-480_1	LmxM.30.0440.1-LmxM.30.0440b.1	89.398	35.067	89.398	35.067	-1.3256	1475.9	17129	1.1656	0.12188	0.87812	0.24376	0.99528	False
LmxM.28.0880.1_38_0.193973634651601_98-117_1	LmxM.28.0880.1	32.251	83.053	32.251	83.053	1.3379	1290.4	1899.9	1.1655	0.84175	0.15825	0.31651	0.99528	True
LmxM.34.4800.1_29_0.0996610169491525_448-429_0	LmxM.34.4800.1	93.924	36.912	93.924	36.912	-1.3241	1625.2	19060	1.1654	0.12193	0.87807	0.24385	0.99528	False
LmxM.29.0100.1_14_0.10536398467433_506-487_0	LmxM.29.0100.1	781.38	332.21	781.38	332.21	-1.2314	1.0088e+05	1.8766e+06	1.1653	0.12195	0.87805	0.24391	0.99528	False
LmxM.32.2680.1_29_0.0662674650698603_160-179_1	LmxM.32.2680.1	112.03	44.295	112.03	44.295	-1.3193	2294	27909	1.1652	0.12198	0.87802	0.24396	0.99528	False
LmxM.28.1740.1_74_0.337853107344633_589-608_1	LmxM.28.1740.1	24.33	9.2281	24.33	9.2281	-1.3083	114.03	1037.9	1.165	0.12202	0.87798	0.24404	0.99528	False
Non-targeting-71	Non-target-179	38.475	14.765	38.475	14.765	-1.3242	281.08	2776.7	1.1644	0.12214	0.87786	0.24428	0.99528	False
LmxM.28.0550.1_57_0.490248226950355_546-565_1	LmxM.28.0550.1	275.55	112.58	275.55	112.58	-1.2838	13279	1.9597e+05	1.1643	0.12216	0.87784	0.24432	0.99528	False
LmxM.31.2390.1_52_0.357506361323155_557-576_1	LmxM.31.2390.1	1158.8	502.01	1158.8	502.01	-1.2052	2.1567e+05	4.4098e+06	1.1641	0.1222	0.8778	0.2444	0.99528	False
LmxM.36.3550.1_33_0.260906040268456_939-920_0	LmxM.36.3550.1	994.69	428.18	994.69	428.18	-1.2141	1.6047e+05	3.1669e+06	1.1639	0.12223	0.87777	0.24446	0.99528	False
LmxM.30.2000.1_43_0.0141509433962264_35-16_0	LmxM.30.2000.1	222.93	90.435	222.93	90.435	-1.2922	8777.3	1.2382e+05	1.1639	0.12224	0.87776	0.24448	0.99528	False
LmxM.23.1130.1_29_0.18018018018018_244-225_0	LmxM.23.1130.1	61.673	23.993	61.673	23.993	-1.3263	709.9	7679.5	1.1638	0.12225	0.87775	0.24451	0.99528	False
LmxM.36.2400.1_57_0.428711897738446_432-451_1	LmxM.36.2400.1	387.58	160.57	387.58	160.57	-1.2661	25767	4.1047e+05	1.1637	0.12227	0.87773	0.24454	0.99528	False
LmxM.08_29.1330.1_29_0.0584894946053379_98-117_1	LmxM.08_29.1330.1	14.711	5.5368	14.711	5.5368	-1.2651	42.083	355.15	1.1637	0.12228	0.87772	0.24456	0.99528	False
LmxM.34.1330.1_14_0.397163120567376_676-657_0	LmxM.34.1330.1	14.711	5.5368	14.711	5.5368	-1.2651	42.083	355.15	1.1637	0.12228	0.87772	0.24456	0.99528	False
LmxM.23.0940.1_14_0.19620253164557_102-83_0	LmxM.23.0940.1	14.711	5.5368	14.711	5.5368	-1.2651	42.083	355.15	1.1637	0.12228	0.87772	0.24456	0.99528	False
LmxM.07.0970.1_0_0.0378787878787879_95-114_1	LmxM.07.0970.1	14.711	5.5368	14.711	5.5368	-1.2651	42.083	355.15	1.1637	0.12228	0.87772	0.24456	0.99528	False
LmxM.21.0140.1_38_0.017625712804562_27-46_1	LmxM.21.0140.1	14.711	5.5368	14.711	5.5368	-1.2651	42.083	355.15	1.1637	0.12228	0.87772	0.24456	0.99528	False
LmxM.22.0290.1_43_0.247311827956989_350-331_0	LmxM.22.0290.1	14.711	5.5368	14.711	5.5368	-1.2651	42.083	355.15	1.1637	0.12228	0.87772	0.24456	0.99528	False
LmxM.15.0320.1_19_0.143638850889193_321-302_0	LmxM.15.0320.1	14.711	5.5368	14.711	5.5368	-1.2651	42.083	355.15	1.1637	0.12228	0.87772	0.24456	0.99528	False
LmxM.29.1670.1_81_0.465631929046563_641-622_0	LmxM.29.1670.1	14.711	5.5368	14.711	5.5368	-1.2651	42.083	355.15	1.1637	0.12228	0.87772	0.24456	0.99528	False
LmxM.34.1380.1_89_0.479293957909029_697-716_1	LmxM.34.1380.1	14.711	5.5368	14.711	5.5368	-1.2651	42.083	355.15	1.1637	0.12228	0.87772	0.24456	0.99528	False
LmxM.36.5600.1_14_0.191401648998822_315-334_1	LmxM.36.5600.1	253.48	103.35	253.48	103.35	-1.2861	11269	1.6355e+05	1.1636	0.12229	0.87771	0.24459	0.99528	False
LmxM.25.0750.1_14_0.231777231777232_280-299_1	LmxM.25.0750.1	878.7	376.5	878.7	376.5	-1.2205	1.261e+05	2.4204e+06	1.1635	0.12232	0.87768	0.24463	0.99528	False
LmxM.05.0040.1_29_0.263459335624284_449-468_1	LmxM.05.0040.1	143.15	57.214	143.15	57.214	-1.3081	3692.5	47441	1.1634	0.12233	0.87767	0.24466	0.99528	False
LmxM.03.0260.1_52_0.383668903803132_336-355_1	LmxM.03.0260.1	1465.4	642.27	1465.4	642.27	-1.1888	3.3881e+05	7.3368e+06	1.1633	0.12236	0.87764	0.24472	0.99528	False
LmxM.36.2690.1_52_0.12156862745098_114-133_1	LmxM.36.2690.1	1443.9	633.04	1443.9	633.04	-1.1884	3.2878e+05	7.1054e+06	1.1627	0.12248	0.87752	0.24496	0.99528	False
LmxM.31.2830.1_29_0.388196915776987_1300-1319_1	LmxM.31.2830.1	501.87	210.4	501.87	210.4	-1.2502	42478	7.1871e+05	1.1627	0.12249	0.87751	0.24497	0.99528	False
LmxM.29.3620.1_43_0.0566037735849057_73-54_0	LmxM.29.3620.1	497.35	208.55	497.35	208.55	-1.2498	41700	7.0474e+05	1.1623	0.12256	0.87744	0.24513	0.99528	False
LmxM.26.0560.1_57_0.377430061640588_787-806_1	LmxM.26.0560.1	67.897	180.87	67.897	180.87	1.4004	6381.4	9451.7	1.162	0.83814	0.16186	0.32371	0.99528	True
LmxM.31.0900.1_63_0.291044776119403_127-108_0	LmxM.31.0900.1	492.82	206.71	492.82	206.71	-1.2494	40930	6.9091e+05	1.1619	0.12264	0.87736	0.24529	0.99528	False
LmxM.24.2110.1_43_0.377158034528552_562-581_1	LmxM.24.2110.1	200.3	81.207	200.3	81.207	-1.292	7091.2	98192	1.1618	0.12267	0.87733	0.24533	0.99528	False
LmxM.33.0170.1_52_0.292292292292292_285-304_1	LmxM.33.0170.1	19.803	49.832	19.803	49.832	1.2889	450.85	668.41	1.1615	0.84229	0.15771	0.31543	0.99528	True
LmxM.32.0570.1_43_0.31551724137931_553-534_0	LmxM.32.0570.1	19.803	49.832	19.803	49.832	1.2889	450.85	668.41	1.1615	0.84229	0.15771	0.31543	0.99528	True
LmxM.12.0690.1_38_0.0439121756487026_18-37_1	LmxM.12.0690.1	19.803	49.832	19.803	49.832	1.2889	450.85	668.41	1.1615	0.84229	0.15771	0.31543	0.99528	True
LmxM.08.0210.1_43_0.187902187902188_285-304_1	LmxM.08.0210.1	16.974	42.449	16.974	42.449	1.2734	324.48	481.29	1.1612	0.84268	0.15732	0.31463	0.99528	True
LmxM.32.0760.1_29_0.0998217468805704_105-124_1	LmxM.32.0760.1	16.974	42.449	16.974	42.449	1.2734	324.48	481.29	1.1612	0.84268	0.15732	0.31463	0.99528	True
LmxM.20.1370.1_43_0.0284178187403994_28-47_1	LmxM.20.1370.1-LmxM.20.1370a.1	16.974	42.449	16.974	42.449	1.2734	324.48	481.29	1.1612	0.84268	0.15732	0.31463	0.99528	True
LmxM.22.1540.1_49_0.124610591900312_370-351_0	LmxM.22.1540.1	16.974	42.449	16.974	42.449	1.2734	324.48	481.29	1.1612	0.84268	0.15732	0.31463	0.99528	True
LmxM.08.0160.1_52_0.383404864091559_265-284_1	LmxM.08.0160.1	16.974	42.449	16.974	42.449	1.2734	324.48	481.29	1.1612	0.84268	0.15732	0.31463	0.99528	True
LmxM.22.1280.1_67_0.367521367521368_420-439_1	LmxM.22.1280.1	16.974	42.449	16.974	42.449	1.2734	324.48	481.29	1.1612	0.84268	0.15732	0.31463	0.99528	True
LmxM.36.3170.1_43_0.456038647342995_464-483_1	LmxM.36.3170.1	256.88	105.2	256.88	105.2	-1.2799	11503	1.6833e+05	1.1611	0.1228	0.8772	0.2456	0.99528	False
LmxM.24.0400.1_29_0.0655572365103379_127-146_1	LmxM.24.0400.1	256.88	105.2	256.88	105.2	-1.2799	11503	1.6833e+05	1.1611	0.1228	0.8772	0.2456	0.99528	False
LmxM.14.0350.1_29_0.0240549828178694_45-64_1	LmxM.14.0350.1	676.14	287.92	676.14	287.92	-1.2288	75360	1.3714e+06	1.1605	0.12293	0.87707	0.24586	0.99528	False
LmxM.25.0980.1_14_0.27649018357077_3898-3917_1	LmxM.25.0980.1	204.26	83.053	204.26	83.053	-1.2881	7345.3	1.0245e+05	1.1604	0.12295	0.87705	0.24591	0.99528	False
Non-targeting-255	Non-target-140	321.38	132.88	321.38	132.88	-1.2678	17765	2.7352e+05	1.1603	0.12295	0.87705	0.24591	0.99528	False
LmxM.26.1930.1_0_0.0462260743950885_253-272_1	LmxM.26.1930.1	35.08	90.435	35.08	90.435	1.3415	1532.1	2276.2	1.1602	0.84006	0.15994	0.31987	0.99528	True
LmxM.28.1780.1_14_0.144559784698193_365-384_1	LmxM.28.1780.1	906.99	391.27	906.99	391.27	-1.2108	1.3298e+05	2.5926e+06	1.1601	0.12301	0.87699	0.24603	0.99528	False
LmxM.36.3230.1_52_0.354438237119801_565-584_1	LmxM.36.3230.1	376.83	156.88	376.83	156.88	-1.2589	24189	3.862e+05	1.1599	0.12305	0.87695	0.24609	0.99528	False
LmxM.33.2430.1_38_0.11413267408323_273-292_1	LmxM.33.2430.1	28.856	11.074	28.856	11.074	-1.3062	158.11	1496.2	1.1598	0.12306	0.87694	0.24613	0.99528	False
LmxM.34.2240.1_38_0.141025641025641_214-233_1	LmxM.34.2240.1	28.856	11.074	28.856	11.074	-1.3062	158.11	1496.2	1.1598	0.12306	0.87694	0.24613	0.99528	False
LmxM.36.2200.1_38_0.148924731182796_270-289_1	LmxM.36.2200.1	28.856	11.074	28.856	11.074	-1.3062	158.11	1496.2	1.1598	0.12306	0.87694	0.24613	0.99528	False
LmxM.22.1110.1_0_0.00940457297360842_154-173_1	LmxM.22.1110.1	393.8	164.26	393.8	164.26	-1.2564	26345	4.2489e+05	1.1598	0.12307	0.87693	0.24614	0.99528	False
LmxM.31.2240.1_29_0.0358714043993232_99-118_1	LmxM.31.2240.1	380.79	158.72	380.79	158.72	-1.2572	24657	3.9505e+05	1.1594	0.12315	0.87685	0.24631	0.99528	False
LmxM.16.1150.1_0_0.0795610425240055_54-73_1	LmxM.16.1150.1	1166.7	509.39	1166.7	509.39	-1.194	2.1603e+05	4.4754e+06	1.1593	0.12316	0.87684	0.24632	0.99528	False
LmxM.26.2560.1_67_0.430045132172792_663-682_1	LmxM.26.2560.1	414.74	173.49	414.74	173.49	-1.2526	29101	4.7537e+05	1.1592	0.12318	0.87682	0.24636	0.99528	False
LmxM.24.1090.1_43_0.113636363636364_189-170_0	LmxM.24.1090.1	251.78	103.35	251.78	103.35	-1.2764	11016	1.6119e+05	1.1591	0.1232	0.8768	0.2464	0.99528	False
LmxM.33.1990.1_43_0.153871391076115_459-478_1	LmxM.33.1990.1	52.054	20.302	52.054	20.302	-1.3165	504.12	5326.1	1.1591	0.12322	0.87678	0.24643	0.99528	False
LmxM.21.0360.1_14_0.253041362530414_205-224_1	LmxM.21.0360.1	186.15	75.67	186.15	75.67	-1.2875	6103	83788	1.1584	0.12335	0.87665	0.2467	0.99528	False
LmxM.08_29.0680.1_29_0.156964208710651_358-377_1	LmxM.08_29.0680.1	56.581	22.147	56.581	22.147	-1.3147	592.84	6376	1.1582	0.12339	0.87661	0.24677	0.99528	False
LmxM.36.1060.1_0_0.125830013280212_372-391_1	LmxM.36.1060.1	56.581	22.147	56.581	22.147	-1.3147	592.84	6376	1.1582	0.12339	0.87661	0.24677	0.99528	False
LmxM.14.1180.1_48_0.333804809052334_717-698_0	LmxM.14.1180.1	56.581	22.147	56.581	22.147	-1.3147	592.84	6376	1.1582	0.12339	0.87661	0.24677	0.99528	False
LmxM.22.0060.1_0_0.0741699008193187_168-187_1	LmxM.22.0060.1	56.581	22.147	56.581	22.147	-1.3147	592.84	6376	1.1582	0.12339	0.87661	0.24677	0.99528	False
LmxM.17.1370.1_38_0.178008458285275_456-475_1	LmxM.17.1370.1	9.0529	22.147	9.0529	22.147	1.2032	85.732	127.85	1.1581	0.84345	0.15655	0.31311	0.99528	True
LmxM.29.2880.1_43_0.265578635014837_540-521_0	LmxM.29.2880.1	9.0529	22.147	9.0529	22.147	1.2032	85.732	127.85	1.1581	0.84345	0.15655	0.31311	0.99528	True
LmxM.28.2500.1_57_0.440952380952381_459-478_1	LmxM.28.2500.1	9.0529	22.147	9.0529	22.147	1.2032	85.732	127.85	1.1581	0.84345	0.15655	0.31311	0.99528	True
LmxM.25.2290.1_43_0.216610549943883_186-205_1	LmxM.25.2290.1	9.0529	22.147	9.0529	22.147	1.2032	85.732	127.85	1.1581	0.84345	0.15655	0.31311	0.99528	True
LmxM.15.0100.1_38_0.0702064896755162_122-103_0	LmxM.15.0100.1	9.0529	22.147	9.0529	22.147	1.2032	85.732	127.85	1.1581	0.84345	0.15655	0.31311	0.99528	True
LmxM.09.0910.1_60_0.275555555555556_120-139_1	LmxM.09.0910.1-LmxM.09.0920.1-LmxM.09.0930.1	9.0529	22.147	9.0529	22.147	1.2032	85.732	127.85	1.1581	0.84345	0.15655	0.31311	0.99528	True
LmxM.30.0370.1_67_0.303878252331861_610-629_1	LmxM.30.0370.1	9.0529	22.147	9.0529	22.147	1.2032	85.732	127.85	1.1581	0.84345	0.15655	0.31311	0.99528	True
LmxM.34.0150.1_60_0.200458190148912_168-187_1	LmxM.34.0150.1	9.0529	22.147	9.0529	22.147	1.2032	85.732	127.85	1.1581	0.84345	0.15655	0.31311	0.99528	True
LmxM.21.1780.1_38_0.113333333333333_79-98_1	LmxM.21.1780.1-LmxM.34.2010.1	489.99	206.71	489.99	206.71	-1.2411	40124	6.8234e+05	1.1581	0.12342	0.87658	0.24684	0.99528	False
LmxM.34.1810.1_0_0.167388167388167_228-247_1	LmxM.34.1810.1	31.685	81.207	31.685	81.207	1.3306	1226.2	1829	1.158	0.83981	0.16019	0.32037	0.99528	True
LmxM.13.1520.1_14_0.323819591261452_915-934_1	LmxM.13.1520.1	426.62	179.02	426.62	179.02	-1.2481	30652	5.0539e+05	1.1579	0.12345	0.87655	0.2469	0.99528	False
LmxM.30.1870.1_63_0.213692946058091_626-607_0	LmxM.30.1870.1	159.56	64.596	159.56	64.596	-1.2914	4508.9	60007	1.1576	0.12352	0.87648	0.24704	0.99528	False
LmxM.11.0250.1_38_0.108417508417508_315-334_1	LmxM.11.0250.1	294.22	121.81	294.22	121.81	-1.2654	14863	2.2589e+05	1.1574	0.12356	0.87644	0.24712	0.99528	False
LmxM.15.1020.1_29_0.00648148148148148_44978_1	LmxM.15.1020.1	92.793	36.912	92.793	36.912	-1.3068	1561.3	18567	1.1573	0.12357	0.87643	0.24713	0.99528	False
LmxM.02.0320.1_29_0.117948717948718_108-127_1	LmxM.02.0320.1	65.634	25.839	65.634	25.839	-1.3119	791.83	8784.3	1.1573	0.12358	0.87642	0.24716	0.99528	False
LmxM.08.0070.1_29_0.0164021164021164_25-44_1	LmxM.08.0070.1	65.634	25.839	65.634	25.839	-1.3119	791.83	8784.3	1.1573	0.12358	0.87642	0.24716	0.99528	False
LmxM.25.1860.1_38_0.129204892966361_162-181_1	LmxM.25.1860.1	65.634	25.839	65.634	25.839	-1.3119	791.83	8784.3	1.1573	0.12358	0.87642	0.24716	0.99528	False
LmxM.14.0430.1_52_0.148874364560639_195-214_1	LmxM.14.0430.1	14.145	35.067	14.145	35.067	1.2518	218.85	326.83	1.1573	0.84217	0.15783	0.31566	0.99528	True
LmxM.04.0490.1_57_0.151794871794872_140-159_1	LmxM.04.0490.1	14.145	35.067	14.145	35.067	1.2518	218.85	326.83	1.1573	0.84217	0.15783	0.31566	0.99528	True
LmxM.25.2220.1_57_0.298328108672936_566-585_1	LmxM.25.2220.1	14.145	35.067	14.145	35.067	1.2518	218.85	326.83	1.1573	0.84217	0.15783	0.31566	0.99528	True
LmxM.30.1440c.1_49_0.175280898876404_242-223_0	LmxM.30.1445.1-LmxM.30.1440c.1	14.145	35.067	14.145	35.067	1.2518	218.85	326.83	1.1573	0.84217	0.15783	0.31566	0.99528	True
LmxM.21.0450.1_52_0.257971014492754_174-193_1	LmxM.21.0450.1	14.145	35.067	14.145	35.067	1.2518	218.85	326.83	1.1573	0.84217	0.15783	0.31566	0.99528	True
LmxM.11.0410.1_29_0.321526957890594_807-826_1	LmxM.11.0410.1	1339.8	590.6	1339.8	590.6	-1.1804	2.8068e+05	6.0412e+06	1.1571	0.12361	0.87639	0.24722	0.99528	False
LmxM.33.0890.1_57_0.364583333333333_166-185_1	LmxM.33.0890.1	25.461	64.596	25.461	64.596	1.3097	765.77	1144	1.157	0.84031	0.15969	0.31937	0.99528	True
LmxM.36.5130.1_43_0.275985663082437_237-218_0	LmxM.36.5130.1	79.213	31.375	79.213	31.375	-1.3089	1144.2	13188	1.157	0.12365	0.87635	0.24729	0.99528	False
LmxM.17.1000.1_43_0.175487465181058_386-367_0	LmxM.17.1000.1	79.213	31.375	79.213	31.375	-1.3089	1144.2	13188	1.157	0.12365	0.87635	0.24729	0.99528	False
LmxM.31.2580.1_52_0.206392694063927_219-238_1	LmxM.31.2580.1	33.383	12.919	33.383	12.919	-1.3046	209.38	2046	1.1566	0.12373	0.87627	0.24745	0.99528	False
LmxM.36.3670.1_14_0.142156862745098_134-153_1	LmxM.36.3670.1	33.383	12.919	33.383	12.919	-1.3046	209.38	2046	1.1566	0.12373	0.87627	0.24745	0.99528	False
LmxM.34.0790.1_29_0.348048624440179_534-553_1	LmxM.34.0790.1	762.71	328.52	762.71	328.52	-1.2127	94261	1.7807e+06	1.1564	0.12376	0.87624	0.24753	0.99528	False
LmxM.29.3020.1_29_0.0538302277432712_45-64_1	LmxM.29.3020.1	741.78	319.29	741.78	319.29	-1.2135	89247	1.6765e+06	1.1561	0.12383	0.87617	0.24766	0.99528	False
LmxM.36.1710.1_19_0.0344530577088717_33-52_1	LmxM.36.1710.1	446.42	188.25	446.42	188.25	-1.2413	33326	5.5762e+05	1.1559	0.12385	0.87615	0.2477	0.99528	False
LmxM.27.0920.1_48_0.475728155339806_447-428_0	LmxM.27.0920.1	148.24	409.73	148.24	409.73	1.4605	34187	51171	1.1559	0.8335	0.1665	0.333	0.99528	True
LmxM.26.1160.1_38_0.013745704467354_36-55_1	LmxM.26.1160.1	119.39	47.986	119.39	47.986	-1.2972	2549	32026	1.1559	0.12386	0.87614	0.24773	0.99528	False
LmxM.28.2610.1_0_0.00474563401670463_19-38_1	LmxM.28.2610.1	937.55	407.88	937.55	407.88	-1.1987	1.4027e+05	2.7857e+06	1.1556	0.12392	0.87608	0.24785	0.99528	False
LmxM.12.0850.1_71_0.262172284644195_221-202_0	LmxM.12.0850.1-LmxM.12.0860.1-LmxM.12.0910.1	596.36	254.69	596.36	254.69	-1.2242	58369	1.0446e+06	1.1553	0.12399	0.87601	0.24797	0.99528	False
LmxM.26.0700.1_38_0.112724757952974_156-175_1	LmxM.26.0700.1	176.53	71.979	176.53	71.979	-1.2825	5465.7	74693	1.1552	0.124	0.876	0.24799	0.99528	False
LmxM.33.1160.1_29_0.0872135994087214_113-132_1	LmxM.33.1160.1	306.1	127.35	306.1	127.35	-1.2587	15977	2.4613e+05	1.1552	0.124	0.876	0.248	0.99528	False
LmxM.08_29.2330.1_71_0.366757000903342_395-414_1	LmxM.08_29.2330.1	37.909	97.817	37.909	97.817	1.3447	1794.5	2689.6	1.1552	0.83844	0.16156	0.32311	0.99528	True
LmxM.32.1540.1_29_0.0648567119155355_36-55_1	LmxM.32.1540.1	37.909	97.817	37.909	97.817	1.3447	1794.5	2689.6	1.1552	0.83844	0.16156	0.32311	0.99528	True
LmxM.13.1330.1_29_0.0449362843729041_60-79_1	LmxM.13.1330.1	189.55	77.516	189.55	77.516	-1.2791	6275.4	87133	1.1549	0.12406	0.87594	0.24811	0.99528	False
LmxM.21.1260.1_46_0.198234894772573_286-305_1	LmxM.21.1260.1	172.01	70.133	172.01	70.133	-1.2822	5189	70607	1.1547	0.12412	0.87588	0.24823	0.99528	False
LmxM.06.0890.1_57_0.136865342163355_301-320_1	LmxM.06.0890.1	665.96	286.07	665.96	286.07	-1.2162	72157	1.327e+06	1.1545	0.12415	0.87585	0.2483	0.99528	False
LmxM.36.1350.1_14_0.363888888888889_256-275_1	LmxM.36.1350.1	237.07	97.817	237.07	97.817	-1.2686	9696.2	1.4147e+05	1.1544	0.12416	0.87584	0.24833	0.99528	False
LmxM.21.0700.1_33_0.286173633440514_538-519_0	LmxM.21.0700.1	132.4	53.523	132.4	53.523	-1.2908	3110.8	40064	1.1544	0.12417	0.87583	0.24833	0.99528	False
LmxM.34.1820.1_76_0.354014598540146_302-283_0	LmxM.34.1820.1	224.06	92.281	224.06	92.281	-1.2707	8683	1.2519e+05	1.1543	0.1242	0.8758	0.24839	0.99528	False
LmxM.36.1720.1_0_0.0334253296534805_432-451_1	LmxM.36.1720.1	19.238	7.3824	19.238	7.3824	-1.2716	70.271	628.33	1.1541	0.12423	0.87577	0.24845	0.99528	False
LmxM.15.1480.1_43_0.25062656641604_693-712_1	LmxM.15.1480.1-LmxM.15.1481.1	19.238	7.3824	19.238	7.3824	-1.2716	70.271	628.33	1.1541	0.12423	0.87577	0.24845	0.99528	False
LmxM.28.0780.1_67_0.274853801169591_366-385_1	LmxM.28.0780.1	19.238	7.3824	19.238	7.3824	-1.2716	70.271	628.33	1.1541	0.12423	0.87577	0.24845	0.99528	False
LmxM.34.2330.1_38_0.138405797101449_379-398_1	LmxM.34.2330.1	19.238	7.3824	19.238	7.3824	-1.2716	70.271	628.33	1.1541	0.12423	0.87577	0.24845	0.99528	False
LmxM.14.1170.1_14_0.34850455136541_807-788_0	LmxM.14.1170.1	772.33	334.06	772.33	334.06	-1.2067	96042	1.8298e+06	1.154	0.12424	0.87576	0.24848	0.99528	False
LmxM.34.4125.1_43_0.0875995449374289_143-162_1	LmxM.34.4125.1	390.41	164.26	390.41	164.26	-1.2439	25572	4.1699e+05	1.154	0.12425	0.87575	0.24849	0.99528	False
LmxM.24.0850.1_71_0.441798941798942_324-343_1	LmxM.24.0850.1	305.54	127.35	305.54	127.35	-1.256	15876	2.4514e+05	1.154	0.12425	0.87575	0.2485	0.99528	False
LmxM.36.1340.1_43_0.267322097378277_564-583_1	LmxM.36.1340.1	127.87	51.677	127.87	51.677	-1.2907	2902.9	37158	1.1539	0.12428	0.87572	0.24856	0.99528	False
LmxM.36.4030.1_14_0.387792686135228_1468-1487_1	LmxM.36.4030.1	4329.6	2026.5	4329.6	2026.5	-1.0949	2.6521e+06	7.6856e+07	1.1537	0.12431	0.87569	0.24862	0.99528	False
LmxM.15.0400.1_29_0.087797619047619_181-162_0	LmxM.15.0400.1	96.753	38.758	96.753	38.758	-1.2979	1681.7	20324	1.1537	0.12432	0.87568	0.24863	0.99528	False
LmxM.25.0160.1_67_0.270061728395062_165-184_1	LmxM.25.0160.1	145.41	59.06	145.41	59.06	-1.2856	3728.4	49080	1.1534	0.12437	0.87563	0.24873	0.99528	False
LmxM.27.2340.1_33_0.140816326530612_217-198_0	LmxM.27.2340.1	145.41	59.06	145.41	59.06	-1.2856	3728.4	49080	1.1534	0.12437	0.87563	0.24873	0.99528	False
Non-targeting-772	Non-target-141	427.75	180.87	427.75	180.87	-1.2372	30475	5.083e+05	1.1531	0.12443	0.87557	0.24886	0.99528	False
LmxM.21.0770.1_43_0.0548862115127175_76-95_1	LmxM.21.0770.1	175.97	71.979	175.97	71.979	-1.2779	5406.7	74175	1.1531	0.12443	0.87557	0.24887	0.99528	False
LmxM.09.0640.1_48_0.25748502994012_396-377_0	LmxM.09.0640.1	5567.6	2641.1	5567.6	2641.1	-1.0756	4.2822e+06	1.3259e+08	1.153	0.12445	0.87555	0.24889	0.99528	False
LmxM.28.2370.1_52_0.381754385964912_537-556_1	LmxM.28.2370.1	1103.3	485.4	1103.3	485.4	-1.183	1.9092e+05	3.965e+06	1.153	0.12446	0.87554	0.24893	0.99528	False
LmxM.36.2970.1_38_0.060077519379845_25-44_1	LmxM.36.2970.1	17816	8973.4	17816	8973.4	-0.98939	3.9098e+07	1.6517e+09	1.153	0.12446	0.87554	0.24893	0.99528	False
LmxM.08.1180.1_43_0.361177406523469_448-467_1	LmxM.08.1180.1	258.01	107.05	258.01	107.05	-1.2614	11395	1.6994e+05	1.1529	0.12448	0.87552	0.24896	0.99528	False
LmxM.05.0340.1_52_0.326164874551971_361-380_1	LmxM.05.0340.1	87.7	35.067	87.7	35.067	-1.2983	1385.2	16434	1.1529	0.12448	0.87552	0.24897	0.99528	False
LmxM.07.0550.1_29_0.0510665804783452_244-225_0	LmxM.07.0550.1	54.883	143.96	54.883	143.96	1.3751	3967.1	5970.3	1.1528	0.83645	0.16355	0.32709	0.99528	True
LmxM.22.0570.1_57_0.249619482496195_320-339_1	LmxM.22.0570.1	321.95	134.73	321.95	134.73	-1.2506	17525	2.7457e+05	1.1527	0.12452	0.87548	0.24904	0.99528	False
LmxM.09.1270.1_52_0.193957115009747_190-209_1	LmxM.09.1270.1	941.51	411.57	941.51	411.57	-1.1919	1.4042e+05	2.8112e+06	1.1527	0.12453	0.87547	0.24905	0.99528	False
LmxM.17.0235.1_14_0.216512015227219_906-925_1	LmxM.17.0235.1-LmxM.17.0237.1	385.32	162.41	385.32	162.41	-1.2413	24843	4.053e+05	1.1525	0.12455	0.87545	0.24911	0.99528	False
LmxM.15.0320.1_14_0.119471044231646_251-270_1	LmxM.15.0320.1	535.82	228.86	535.82	228.86	-1.2237	47114	8.2828e+05	1.1525	0.12457	0.87543	0.24913	0.99528	False
LmxM.17.0630.1_43_0.153384747215081_182-163_0	LmxM.17.0630.1	884.36	385.73	884.36	385.73	-1.1949	1.2431e+05	2.4544e+06	1.1524	0.12459	0.87541	0.24917	0.99528	False
LmxM.22.0700.1_29_0.477066470443954_1938-1957_1	LmxM.22.0700.1	884.36	385.73	884.36	385.73	-1.1949	1.2431e+05	2.4544e+06	1.1524	0.12459	0.87541	0.24917	0.99528	False
LmxM.24.0680.1_71_0.462585034013605_739-758_1	LmxM.24.0680.1	4611.3	2170.4	4611.3	2170.4	-1.0868	2.979e+06	8.8116e+07	1.1521	0.12463	0.87537	0.24927	0.99528	False
Non-targeting-470	Non-target-98	924.53	404.19	924.53	404.19	-1.1917	1.3538e+05	2.7025e+06	1.1521	0.12464	0.87536	0.24928	0.99528	False
LmxM.25.1645.1_52_0.291187739463602_72-91_1	LmxM.25.1645.1	506.4	215.94	506.4	215.94	-1.2258	42184	7.3284e+05	1.152	0.12465	0.87535	0.2493	0.99528	False
LmxM.34.0030.1_67_0.307281229124917_450-469_1	LmxM.34.0020.1-LmxM.34.0030.1	452.08	191.94	452.08	191.94	-1.2316	33836	5.7305e+05	1.1519	0.12468	0.87532	0.24936	0.99528	False
LmxM.21.0180.1_38_0.0300973070830505_130-149_1	LmxM.21.0180.1	51.489	20.302	51.489	20.302	-1.301	486.31	5202.1	1.1517	0.12471	0.87529	0.24942	0.99528	False
LmxM.15.1460.1_29_0.179375453885258_240-259_1	LmxM.15.1460.1	51.489	20.302	51.489	20.302	-1.301	486.31	5202.1	1.1517	0.12471	0.87529	0.24942	0.99528	False
LmxM.29.1700.1_33_0.357723577235772_931-912_0	LmxM.29.1700.1	69.595	27.684	69.595	27.684	-1.2993	878.24	9969.6	1.1516	0.12474	0.87526	0.24947	0.99528	False
LmxM.18.1650.1_29_0.0694205393000574_118-137_1	LmxM.18.1650.1	192.94	79.361	192.94	79.361	-1.271	6450.2	90549	1.1516	0.12474	0.87526	0.24948	0.99528	False
LmxM.23.0120.1_14_0.305846727230375_2623-2642_1	LmxM.23.0120.1	131.83	53.523	131.83	53.523	-1.2847	3066.3	39695	1.1515	0.12475	0.87525	0.24951	0.99528	False
LmxM.26.0660.1_43_0.0982456140350877_102-121_1	LmxM.26.0660.1	753.09	326.67	753.09	326.67	-1.2025	90916	1.7324e+06	1.1515	0.12476	0.87524	0.24951	0.99528	False
LmxM.15.0630.1_29_0.412509038322487_1136-1155_1	LmxM.15.0630.1	797.79	346.97	797.79	346.97	-1.1988	1.0162e+05	1.9631e+06	1.1514	0.12478	0.87522	0.24956	0.99528	False
LmxM.33.0150.1_29_0.204819277108434_215-196_0	LmxM.33.0150.1	58.278	153.19	58.278	153.19	1.3791	4503.7	6796	1.1513	0.83582	0.16418	0.32837	0.99528	True
LmxM.05.0330.1_0_0.172814888667331_514-533_1	LmxM.05.0330.1	316.85	132.88	316.85	132.88	-1.2474	16922	2.6524e+05	1.1509	0.12488	0.87512	0.24977	0.99528	False
LmxM.36.1020.1_0_0.14503351614869_233-252_1	LmxM.36.1020.1	371.74	156.88	371.74	156.88	-1.2394	23082	3.7497e+05	1.1509	0.1249	0.8751	0.24979	0.99528	False
LmxM.05.1215.1_57_0.173099415204678_137-156_1	LmxM.05.1215.1	488.86	208.55	488.86	208.55	-1.225	39285	6.7893e+05	1.1508	0.1249	0.8751	0.2498	0.99528	False
LmxM.11.0810.1_14_0.278290598290598_809-828_1	LmxM.11.0810.1	910.39	398.65	910.39	398.65	-1.1893	1.3094e+05	2.6137e+06	1.1506	0.12494	0.87506	0.24988	0.99528	False
LmxM.03.0420.1_29_0.0303388494877857_148-167_1	LmxM.03.0420.1	1318.3	586.9	1318.3	586.9	-1.1662	2.675e+05	5.833e+06	1.1504	0.12499	0.87501	0.24998	0.99528	False
LmxM.30.1640.1_49_0.138321995464853_193-174_0	LmxM.30.1640.1	1034.9	455.87	1034.9	455.87	-1.181	1.6762e+05	3.4508e+06	1.1504	0.125	0.875	0.24999	0.99528	False
LmxM.24.1360.1_57_0.305340699815838_824-843_1	LmxM.24.1360.1	40.738	105.2	40.738	105.2	1.3473	2077.6	3140.3	1.1503	0.83689	0.16311	0.32623	0.99528	True
LmxM.29.3690.1_29_0.0675830469644903_114-133_1	LmxM.29.3690.1	239.9	99.663	239.9	99.663	-1.2589	9833.6	1.4516e+05	1.1503	0.12501	0.87499	0.25002	0.99528	False
LmxM.31.3380.1_46_0.172685185185185_369-388_1	LmxM.31.3380.1	122.78	49.832	122.78	49.832	-1.284	2660.8	34030	1.1502	0.12503	0.87497	0.25006	0.99528	False
LmxM.21.0520.1_14_0.372767857142857_507-488_0	LmxM.21.0520.1	31.119	79.361	31.119	79.361	1.3231	1163.6	1759.5	1.1501	0.83778	0.16222	0.32444	0.99528	True
LmxM.02.0460.1_0_0.00799086757990868_45007_1	LmxM.02.0460.1	595.8	256.54	595.8	256.54	-1.2124	57548	1.0425e+06	1.15	0.12506	0.87494	0.25013	0.99528	False
LmxM.14.0930.1_49_0.240697674418605_624-605_0	LmxM.14.0930.1	50.923	132.88	50.923	132.88	1.3665	3358.8	5079.5	1.15	0.83598	0.16402	0.32804	0.99528	True
LmxM.04.1180.1_14_0.32967032967033_2346-2327_0	LmxM.04.1180.1	1495.4	669.96	1495.4	669.96	-1.1572	3.4071e+05	7.6663e+06	1.15	0.12508	0.87492	0.25016	0.99528	False
LmxM.25.0250.1_38_0.184889901290812_483-502_1	LmxM.25.0250.1	2159.1	983.71	2159.1	983.71	-1.1333	6.908e+05	1.7e+07	1.1499	0.1251	0.8749	0.25019	0.99528	False
LmxM.34.1740.1_0_0.10071530758226_345-364_1	LmxM.34.1740.1	1174.1	520.46	1174.1	520.46	-1.1721	2.1359e+05	4.5368e+06	1.1498	0.1251	0.8749	0.25021	0.99528	False
LmxM.08_29.1070.1_60_0.129233511586453_135-154_1	LmxM.08_29.1070.1-LmxM.08_29.1090.1	61.673	162.41	61.673	162.41	1.3826	5074.3	7679.5	1.1496	0.83514	0.16486	0.32971	0.99528	True
LmxM.34.1080.1_33_0.139489194499018_222-203_0	LmxM.34.1080.1	179.36	73.824	179.36	73.824	-1.2693	5569	77309	1.1495	0.12517	0.87483	0.25034	0.99528	False
LmxM.01.0530.1_19_0.101691419141914_489-508_1	LmxM.01.0530.1	4139.5	1947.1	4139.5	1947.1	-1.0877	2.4032e+06	6.9725e+07	1.1492	0.12524	0.87476	0.25047	0.99528	False
LmxM.04.0300.1_43_0.16602809706258_119-138_1	LmxM.04.0300.1	1916.4	869.28	1916.4	869.28	-1.1396	5.4822e+05	1.3127e+07	1.1492	0.12524	0.87476	0.25047	0.99528	False
LmxM.10.1030.1_74_0.418624891209748_475-494_1	LmxM.10.1030.1	23.764	9.2281	23.764	9.2281	-1.2757	105.65	986.9	1.1492	0.12524	0.87476	0.25048	0.99528	False
LmxM.22.0780.1_57_0.490804597701149_421-440_1	LmxM.22.0780.1	23.764	9.2281	23.764	9.2281	-1.2757	105.65	986.9	1.1492	0.12524	0.87476	0.25048	0.99528	False
LmxM.29.2140.1_38_0.0356832027850305_78-97_1	LmxM.29.2140.1	23.764	9.2281	23.764	9.2281	-1.2757	105.65	986.9	1.1492	0.12524	0.87476	0.25048	0.99528	False
LmxM.28.0430.1_14_0.396565183450429_503-522_1	LmxM.28.0430.1	420.96	179.02	420.96	179.02	-1.2289	29267	4.9097e+05	1.149	0.12527	0.87473	0.25054	0.99528	False
LmxM.34.2490.1_29_0.412756449319521_2028-2047_1	LmxM.34.2490.1	161.82	66.442	161.82	66.442	-1.2716	4548.6	61865	1.1488	0.12532	0.87468	0.25065	0.99528	False
LmxM.24.1150.1_14_0.383818342151675_1736-1755_1	LmxM.24.1150.1	307.23	129.19	307.23	129.19	-1.2434	15849	2.481e+05	1.1484	0.12539	0.87461	0.25078	0.99528	False
LmxM.04.1200.1_29_0.187943262411348_102-121_1	LmxM.04.1200.1	411.91	175.33	411.91	175.33	-1.2275	27984	4.6837e+05	1.1479	0.1255	0.8745	0.25101	0.99528	False
LmxM.34.1690.1_33_0.112903225806452_177-158_0	LmxM.34.1690.1	126.74	51.677	126.74	51.677	-1.278	2817.3	36450	1.1479	0.1255	0.8745	0.25101	0.99528	False
LmxM.34.5130.1_57_0.452252252252252_498-517_1	LmxM.34.5130.1	260.27	108.89	260.27	108.89	-1.2495	11458	1.7319e+05	1.1477	0.12555	0.87445	0.25109	0.99528	False
LmxM.33.3960.1_29_0.0849148418491484_342-361_1	LmxM.33.3960.1	515.45	221.47	515.45	221.47	-1.215	43212	7.6153e+05	1.1476	0.12556	0.87444	0.25112	0.99528	False
LmxM.30.0090.1_43_0.177146720757268_256-275_1	LmxM.30.0090.1	92.793	249.16	92.793	249.16	1.4153	12225	18567	1.1475	0.83302	0.16698	0.33396	0.99528	True
LmxM.22.1690b.1_57_0.32_321-302_0	LmxM.19.1690.1-LmxM.22.1690b.1-LmxM.22.1690c.1	22.067	55.368	22.067	55.368	1.2891	554.5	842.22	1.1475	0.83826	0.16174	0.32348	0.99528	True
LmxM.36.3250.1_14_0.384366925064599_589-608_1	LmxM.36.3250.1	22.067	55.368	22.067	55.368	1.2891	554.5	842.22	1.1475	0.83826	0.16174	0.32348	0.99528	True
LmxM.24.1460.1_43_0.253413654618474_625-644_1	LmxM.24.1460.1	22.067	55.368	22.067	55.368	1.2891	554.5	842.22	1.1475	0.83826	0.16174	0.32348	0.99528	True
LmxM.16.0780.1_0_0.170230311598044_2886-2905_1	LmxM.16.0780.1	22.067	55.368	22.067	55.368	1.2891	554.5	842.22	1.1475	0.83826	0.16174	0.32348	0.99528	True
LmxM.16.0140.1_63_0.437869822485207_225-206_0	LmxM.16.0140.1	22.067	55.368	22.067	55.368	1.2891	554.5	842.22	1.1475	0.83826	0.16174	0.32348	0.99528	True
LmxM.27.0980.1_52_0.208678500986193_522-541_1	LmxM.27.0970.1-LmxM.27.0980.1	178.8	73.824	178.8	73.824	-1.2648	5509.5	76782	1.1474	0.12561	0.87439	0.25121	0.99528	False
LmxM.33.2485.1_57_0.387037037037037_412-431_1	LmxM.33.2485.1	2.2632	5.5368	2.2632	5.5368	1.0023	5.3582	8.1413	1.1473	0.8402	0.1598	0.31959	0.99528	True
LmxM.14.1190.1_38_0.160383004189108_264-283_1	LmxM.14.1190.1	2.2632	5.5368	2.2632	5.5368	1.0023	5.3582	8.1413	1.1473	0.8402	0.1598	0.31959	0.99528	True
LmxM.17.0110.1_43_0.0253004427577483_31-50_1	LmxM.17.0110.1	2.2632	5.5368	2.2632	5.5368	1.0023	5.3582	8.1413	1.1473	0.8402	0.1598	0.31959	0.99528	True
LmxM.27.2420.1_57_0.178486997635934_141-160_1	LmxM.27.2420.1	2.2632	5.5368	2.2632	5.5368	1.0023	5.3582	8.1413	1.1473	0.8402	0.1598	0.31959	0.99528	True
LmxM.33.1280.1_43_0.293948126801153_309-290_0	LmxM.33.1280.1	2.2632	5.5368	2.2632	5.5368	1.0023	5.3582	8.1413	1.1473	0.8402	0.1598	0.31959	0.99528	True
LmxM.36.5470.1_0_0.182539682539683_524-543_1	LmxM.36.5470.1	2.2632	5.5368	2.2632	5.5368	1.0023	5.3582	8.1413	1.1473	0.8402	0.1598	0.31959	0.99528	True
LmxM.26.0970.1_43_0.294326241134752_501-482_0	LmxM.26.0970.1	2.2632	5.5368	2.2632	5.5368	1.0023	5.3582	8.1413	1.1473	0.8402	0.1598	0.31959	0.99528	True
LmxM.33.0380.1_49_0.352813852813853_494-475_0	LmxM.33.0380.1	2.2632	5.5368	2.2632	5.5368	1.0023	5.3582	8.1413	1.1473	0.8402	0.1598	0.31959	0.99528	True
LmxM.04.0940.1_74_0.401484480431849_591-610_1	LmxM.04.0940.1	2.2632	5.5368	2.2632	5.5368	1.0023	5.3582	8.1413	1.1473	0.8402	0.1598	0.31959	0.99528	True
LmxM.22.0500.1_14_0.0722114764667956_103-122_1	LmxM.22.0500.1	2.2632	5.5368	2.2632	5.5368	1.0023	5.3582	8.1413	1.1473	0.8402	0.1598	0.31959	0.99528	True
LmxM.33.1360.1_0_0.0544503953073196_423-442_1	LmxM.33.1360.1	2.2632	5.5368	2.2632	5.5368	1.0023	5.3582	8.1413	1.1473	0.8402	0.1598	0.31959	0.99528	True
LmxM.22.1000.1_43_0.0736961451247165_124-143_1	LmxM.22.1000.1	2.2632	5.5368	2.2632	5.5368	1.0023	5.3582	8.1413	1.1473	0.8402	0.1598	0.31959	0.99528	True
LmxM.32.0940.1_0_0.0953593661573288_332-351_1	LmxM.32.0940.1	2.2632	5.5368	2.2632	5.5368	1.0023	5.3582	8.1413	1.1473	0.8402	0.1598	0.31959	0.99528	True
LmxM.34.3090.1_43_0.253302253302253_329-310_0	LmxM.34.3090.1	2.2632	5.5368	2.2632	5.5368	1.0023	5.3582	8.1413	1.1473	0.8402	0.1598	0.31959	0.99528	True
LmxM.20.1040.1_57_0.237775289287047_631-650_1	LmxM.20.1040.1	2.2632	5.5368	2.2632	5.5368	1.0023	5.3582	8.1413	1.1473	0.8402	0.1598	0.31959	0.99528	True
LmxM.34.4050.1_29_0.440503726548445_1708-1727_1	LmxM.34.4050.1	2.2632	5.5368	2.2632	5.5368	1.0023	5.3582	8.1413	1.1473	0.8402	0.1598	0.31959	0.99528	True
LmxM.32.2530.1_0_0.0335137922144883_126-145_1	LmxM.32.2530.1	2.2632	5.5368	2.2632	5.5368	1.0023	5.3582	8.1413	1.1473	0.8402	0.1598	0.31959	0.99528	True
LmxM.32.3110.1_52_0.311884669479606_890-871_0	LmxM.32.3110.1	2.2632	5.5368	2.2632	5.5368	1.0023	5.3582	8.1413	1.1473	0.8402	0.1598	0.31959	0.99528	True
LmxM.34.4830.1_19_0.185470085470085_213-232_1	LmxM.34.4830.1	1161.6	516.77	1161.6	516.77	-1.167	2.0791e+05	4.4331e+06	1.1473	0.12563	0.87437	0.25126	0.99528	False
LmxM.18.0970.1_43_0.387473970847349_2414-2433_1	LmxM.18.0970.1	165.78	68.288	165.78	68.288	-1.2673	4752.6	65191	1.1472	0.12564	0.87436	0.25128	0.99528	False
LmxM.10.0280.1_0_0.0562402606601502_394-413_1	LmxM.10.0280.1	3281.7	1531.9	3281.7	1531.9	-1.0987	1.531e+06	4.2142e+07	1.147	0.12569	0.87431	0.25139	0.99528	False
LmxM.10.0240.1_0_0.146559428060769_324-343_1	LmxM.10.0240.1	1184.8	527.84	1184.8	527.84	-1.1649	2.158e+05	4.6273e+06	1.1469	0.12571	0.87429	0.25141	0.99528	False
LmxM.28.2550.1_29_0.177093677590202_529-548_1	LmxM.28.2550.1	19.238	47.986	19.238	47.986	1.2753	413.23	628.33	1.1469	0.83854	0.16146	0.32293	0.99528	True
LmxM.30.1470.1_34_0.0124045801526718_43-24_0	LmxM.30.1470.1	9.6188	3.6912	9.6188	3.6912	-1.1786	17.568	145.11	1.1468	0.12574	0.87426	0.25147	0.99528	False
LmxM.03.0530.1_29_0.490148184334799_3003-3022_1	LmxM.03.0530.1	9.6188	3.6912	9.6188	3.6912	-1.1786	17.568	145.11	1.1468	0.12574	0.87426	0.25147	0.99528	False
LmxM.32.0620.1_38_0.133113311331133_116-135_1	LmxM.32.0620.1	9.6188	3.6912	9.6188	3.6912	-1.1786	17.568	145.11	1.1468	0.12574	0.87426	0.25147	0.99528	False
LmxM.32.1700.1_34_0.111919927206551_375-356_0	LmxM.32.1700.1	9.6188	3.6912	9.6188	3.6912	-1.1786	17.568	145.11	1.1468	0.12574	0.87426	0.25147	0.99528	False
LmxM.23.0100.1_48_0.325670498084291_263-244_0	LmxM.23.0100.1	9.6188	3.6912	9.6188	3.6912	-1.1786	17.568	145.11	1.1468	0.12574	0.87426	0.25147	0.99528	False
LmxM.27.2270.1_0_0.0993013972055888_192-211_1	LmxM.27.2270.1	28.29	11.074	28.29	11.074	-1.2786	148.21	1434	1.1465	0.12579	0.87421	0.25158	0.99528	False
LmxM.36.5810.1_52_0.375744047619048_501-520_1	LmxM.36.5810.1	28.29	11.074	28.29	11.074	-1.2786	148.21	1434	1.1465	0.12579	0.87421	0.25158	0.99528	False
LmxM.28.2450.1_46_0.105930470347648_255-274_1	LmxM.28.2450.1	33.949	86.744	33.949	86.744	1.3281	1393.7	2121.3	1.1463	0.83646	0.16354	0.32708	0.99528	True
Non-targeting-742	Non-target-194	204.26	84.898	204.26	84.898	-1.2567	7123.3	1.0245e+05	1.1462	0.12586	0.87414	0.25171	0.99528	False
LmxM.27.1945.1_43_0.105128205128205_73-92_1	LmxM.27.1945.1	356.46	151.34	356.46	151.34	-1.2305	21037	3.4237e+05	1.1459	0.12591	0.87409	0.25182	0.99528	False
LmxM.32.0070.1_14_0.28639846743295_591-610_1	LmxM.32.0070.1	11.316	27.684	11.316	27.684	1.2197	133.96	204.05	1.1459	0.83976	0.16024	0.32048	0.99528	True
LmxM.25.1820.1_0_0.16568972254787_419-438_1	LmxM.25.1820.1	11.316	27.684	11.316	27.684	1.2197	133.96	204.05	1.1459	0.83976	0.16024	0.32048	0.99528	True
LmxM.23.0010.1_14_0.393051031487514_717-736_1	LmxM.23.0010.1	229.72	95.972	229.72	95.972	-1.2505	8944.1	1.3214e+05	1.1456	0.12597	0.87403	0.25194	0.99528	False
LmxM.31.3010.1_57_0.440408626560726_1171-1152_0	LmxM.31.3010.1	301.58	127.35	301.58	127.35	-1.2372	15178	2.3831e+05	1.1453	0.12604	0.87396	0.25209	0.99528	False
LmxM.36.5210.1_33_0.256968048946295_1141-1122_0	LmxM.36.5210.1	205.95	575.83	205.95	575.83	1.4788	68404	1.043e+05	1.1453	0.82925	0.17075	0.34151	0.99528	True
LmxM.24.1530.1_0_0.130529225908373_657-676_1	LmxM.24.1530.1	59.976	23.993	59.976	23.993	-1.2867	647.38	7230.5	1.1451	0.12608	0.87392	0.25216	0.99528	False
LmxM.26.0058.1_71_0.475308641975309_377-396_1	LmxM.26.0058.1	2461.3	1136.9	2461.3	1136.9	-1.1136	8.7698e+05	2.2584e+07	1.145	0.1261	0.8739	0.2522	0.99528	False
LmxM.21.1220.1_29_0.0191933916423712_75-94_1	LmxM.21.1220.1	152.2	62.751	152.2	62.751	-1.2649	4000.8	54177	1.1447	0.12616	0.87384	0.25232	0.99528	False
LmxM.08_29.1100.1_52_0.372114496768236_398-417_1	LmxM.08_29.1100.1	562.41	243.62	562.41	243.62	-1.2036	50815	9.1998e+05	1.1447	0.12617	0.87383	0.25233	0.99528	False
LmxM.08_29.0220.1_14_0.0548132922233642_150-169_1	LmxM.08_29.0220.1	55.449	22.147	55.449	22.147	-1.2861	554.51	6104	1.1447	0.12617	0.87383	0.25235	0.99528	False
LmxM.26.1210.1_43_0.332530120481928_421-402_0	LmxM.26.1210.1	338.92	143.96	338.92	143.96	-1.2296	19005	3.0691e+05	1.1444	0.12623	0.87377	0.25246	0.99528	False
LmxM.22.1260.1_43_0.0575030750307503_179-198_1	LmxM.22.1260.1	37.343	14.765	37.343	14.765	-1.2823	254.89	2603.9	1.1443	0.12624	0.87376	0.25248	0.99528	False
LmxM.17.1030.1_29_0.066260162601626_157-176_1	LmxM.17.1030.1	977.72	433.72	977.72	433.72	-1.1708	1.4797e+05	3.0509e+06	1.1443	0.12624	0.87376	0.25249	0.99528	False
LmxM.36.1040.1_0_0.178861788617886_150-169_1	LmxM.36.1040.1	50.923	20.302	50.923	20.302	-1.2854	468.83	5079.5	1.1443	0.12625	0.87375	0.25249	0.99528	False
LmxM.22.0720.1_52_0.389720998531571_1320-1339_1	LmxM.22.0720.1-LmxM.22.0820.1	50.923	20.302	50.923	20.302	-1.2854	468.83	5079.5	1.1443	0.12625	0.87375	0.25249	0.99528	False
LmxM.33.0750.1_43_0.12167026637869_160-179_1	LmxM.33.0750.1	46.396	18.456	46.396	18.456	-1.2846	390.33	4155.8	1.1441	0.12629	0.87371	0.25258	0.99528	False
LmxM.16.1560.1_43_0.382876382876383_790-809_1	LmxM.16.1560.1	46.396	18.456	46.396	18.456	-1.2846	390.33	4155.8	1.1441	0.12629	0.87371	0.25258	0.99528	False
LmxM.06.0460.1_0_0.1392_528-509_0	LmxM.06.0460.1	41.87	16.611	41.87	16.611	-1.2835	319.02	3331.2	1.1441	0.1263	0.8737	0.25259	0.99528	False
LmxM.25.1560.1_52_0.106867283950617_266-285_1	LmxM.25.1560.1	254.61	107.05	254.61	107.05	-1.2423	10888	1.6514e+05	1.144	0.12631	0.87369	0.25262	0.99528	False
LmxM.34.0390.1_38_0.0809002433090024_128-147_1	LmxM.34.0390.1	121.65	49.832	121.65	49.832	-1.2707	2578.9	33355	1.144	0.12631	0.87369	0.25262	0.99528	False
LmxM.13.0880.1_14_0.384761904761905_805-824_1	LmxM.13.0880.1	321.95	136.58	321.95	136.58	-1.2311	17181	2.7457e+05	1.1439	0.12633	0.87367	0.25265	0.99528	False
LmxM.36.3670.1_33_0.35_362-343_0	LmxM.36.3670.1	553.36	239.93	553.36	239.93	-1.2022	49120	8.8818e+05	1.1437	0.12638	0.87362	0.25277	0.99528	False
LmxM.23.1730.1_19_0.122719734660033_144-163_1	LmxM.23.1730.1	304.97	129.19	304.97	129.19	-1.2327	15449	2.4416e+05	1.1435	0.12641	0.87359	0.25283	0.99528	False
LmxM.36.1080.1_67_0.440990213010938_762-781_1	LmxM.36.1080.1	199.16	83.053	199.16	83.053	-1.2518	6741	96995	1.1435	0.12642	0.87358	0.25283	0.99528	False
LmxM.36.2680.1_38_0.0361166335321405_102-121_1	LmxM.36.2680.1	16.408	40.603	16.408	40.603	1.2569	292.7	447.81	1.1433	0.83808	0.16192	0.32383	0.99528	True
LmxM.15.1480.1_38_0.0852130325814536_231-250_1	LmxM.15.1480.1	16.408	40.603	16.408	40.603	1.2569	292.7	447.81	1.1433	0.83808	0.16192	0.32383	0.99528	True
LmxM.31.1660.1_38_0.19104991394148_673-654_0	LmxM.31.1660.1	16.408	40.603	16.408	40.603	1.2569	292.7	447.81	1.1433	0.83808	0.16192	0.32383	0.99528	True
LmxM.21.1850.1_29_0.0608974358974359_128-147_1	LmxM.21.1850.1	16.408	40.603	16.408	40.603	1.2569	292.7	447.81	1.1433	0.83808	0.16192	0.32383	0.99528	True
LmxM.26.2390.1_14_0.337293016558675_933-952_1	LmxM.26.2390.1	143.15	59.06	143.15	59.06	-1.2631	3535.6	47441	1.1429	0.12654	0.87346	0.25307	0.99528	False
LmxM.26.2410.1_0_0.0639578630549285_78-97_1	LmxM.26.2410.1	855.5	378.35	855.5	378.35	-1.1749	1.1384e+05	2.284e+06	1.1426	0.1266	0.8734	0.2532	0.99528	False
LmxM.36.6370.1_38_0.186977299880526_307-326_1	LmxM.36.6370.1	1599.5	727.17	1599.5	727.17	-1.1362	3.8052e+05	8.8708e+06	1.1426	0.12661	0.87339	0.25322	0.99528	False
LmxM.31.0260.1_0_0.00317926143311323_45197_1	LmxM.31.0260.1	151.64	62.751	151.64	62.751	-1.2596	3950.4	53742	1.1422	0.12668	0.87332	0.25335	0.99528	False
LmxM.14.0625.1_29_0.0191740412979351_45133_1	LmxM.14.0625.1	556.19	241.78	556.19	241.78	-1.1985	49428	8.9805e+05	1.1421	0.1267	0.8733	0.25339	0.99528	False
LmxM.27.0510.1_14_0.358897589436512_4671-4690_1	LmxM.27.0510.1	95.056	38.758	95.056	38.758	-1.2726	1584.7	19560	1.1418	0.12677	0.87323	0.25354	0.99528	False
LmxM.25.1570.1_14_0.152401746724891_1056-1037_0	LmxM.25.1570.1	278.94	118.12	278.94	118.12	-1.2327	12932	2.0124e+05	1.1416	0.12681	0.87319	0.25363	0.99528	False
LmxM.19.0160.1_14_0.0481189851268591_45-64_1	LmxM.19.0160.1	224.06	94.126	224.06	94.126	-1.2424	8441.4	1.2519e+05	1.1415	0.12683	0.87317	0.25367	0.99528	False
LmxM.29.2870.1_67_0.271653543307087_215-196_0	LmxM.29.2870.1	2238.9	1035.4	2238.9	1035.4	-1.1119	7.2423e+05	1.8392e+07	1.1415	0.12684	0.87316	0.25367	0.99528	False
LmxM.36.0100.1_71_0.456989247311828_841-860_1	LmxM.36.0100.1	261.97	110.74	261.97	110.74	-1.2348	11436	1.7565e+05	1.1412	0.12689	0.87311	0.25379	0.99528	False
LmxM.36.0430.1_52_0.0185185185185185_44946_1	LmxM.36.0430.1	261.97	110.74	261.97	110.74	-1.2348	11436	1.7565e+05	1.1412	0.12689	0.87311	0.25379	0.99528	False
LmxM.31.2620.1_48_0.259868421052632_247-228_0	LmxM.31.2620.1	1452.4	658.88	1452.4	658.88	-1.1392	3.1486e+05	7.1963e+06	1.1412	0.1269	0.8731	0.25381	0.99528	False
LmxM.31.1740.1_29_0.407692307692308_165-146_0	LmxM.31.1740.1	1537.9	699.49	1537.9	699.49	-1.1354	3.5144e+05	8.1458e+06	1.1411	0.12691	0.87309	0.25383	0.99528	False
LmxM.19.1050.1_33_0.280089153046062_1134-1115_0	LmxM.19.1050.1	108.07	44.295	108.07	44.295	-1.2678	2033.6	25818	1.1411	0.12692	0.87308	0.25383	0.99528	False
LmxM.19.0380.1_14_0.214101323007422_1323-1342_1	LmxM.19.0380.1	349.67	149.49	349.67	149.49	-1.2204	20035	3.284e+05	1.141	0.12694	0.87306	0.25388	0.99528	False
LmxM.32.1890.1_14_0.28067025733094_465-484_1	LmxM.32.1890.1	134.1	55.368	134.1	55.368	-1.261	3099.1	41185	1.141	0.12694	0.87306	0.25388	0.99528	False
LmxM.25.0530.1_29_0.0136986301369863_33-14_0	LmxM.25.0530.1	56.581	147.65	56.581	147.65	1.3682	4146.7	6376	1.1405	0.833	0.167	0.334	0.99528	True
LmxM.09.0780.1_52_0.321333333333333_238-257_1	LmxM.09.0780.1	458.87	1336.2	458.87	1336.2	1.5399	3.8487e+05	5.9187e+05	1.1404	0.82464	0.17536	0.35072	0.99528	True
LmxM.22.0890.1_0_0.149051490514905_51-70_1	LmxM.22.0890.1	103.54	42.449	103.54	42.449	-1.2667	1866.2	23535	1.14	0.12714	0.87286	0.25427	0.99528	False
LmxM.36.5580.1_74_0.467381590705988_520-539_1	LmxM.36.5580.1	231.98	97.817	231.98	97.817	-1.2374	9000	1.3497e+05	1.1399	0.12717	0.87283	0.25433	0.99528	False
LmxM.25.2220.1_43_0.29362591431557_558-577_1	LmxM.25.2220.1	63.936	25.839	63.936	25.839	-1.2747	725.72	8301.1	1.1397	0.12721	0.87279	0.25442	0.99528	False
LmxM.21.1140.1_43_0.263045793397231_243-262_1	LmxM.21.1140.1	59.976	156.88	59.976	156.88	1.3725	4694.9	7230.5	1.1396	0.83252	0.16748	0.33495	0.99528	True
LmxM.32.1670.1_29_0.175824175824176_243-224_0	LmxM.32.1670.1	159.56	66.442	159.56	66.442	-1.2514	4335.3	60007	1.1393	0.12728	0.87272	0.25456	0.99528	False
LmxM.23.1050.1_57_0.419540229885057_67-86_1	LmxM.23.1050.1-LmxM.23.1061.1	152.77	418.95	152.77	418.95	1.4495	35427	54614	1.139	0.82868	0.17132	0.34263	0.99528	True
LmxM.32.0830.1_38_0.189238486092111_408-427_1	LmxM.32.0830.1	99.017	40.603	99.017	40.603	-1.2655	1706	21366	1.1389	0.12737	0.87263	0.25473	0.99528	False
LmxM.20.0380.1_43_0.368038740920097_462-443_0	LmxM.20.0380.1	99.017	40.603	99.017	40.603	-1.2655	1706	21366	1.1389	0.12737	0.87263	0.25473	0.99528	False
LmxM.25.1360.1_34_0.0993788819875776_295-276_0	LmxM.25.1360.1	59.41	23.993	59.41	23.993	-1.2733	627.18	7084	1.1387	0.12741	0.87259	0.25482	0.99528	False
Non-targeting-679	Non-target-3	112.03	46.14	112.03	46.14	-1.2617	2170.7	27909	1.1387	0.12741	0.87259	0.25483	0.99528	False
LmxM.13.1250.1_43_0.275418275418275_210-229_1	LmxM.13.1250.1	1158.2	522.31	1158.2	522.31	-1.1474	2.0219e+05	4.4051e+06	1.1385	0.12745	0.87255	0.2549	0.99528	False
LmxM.21.1850.1_38_0.0224358974358974_42-61_1	LmxM.21.1850.1	849.85	378.35	849.85	378.35	-1.1654	1.1115e+05	2.2514e+06	1.1382	0.12752	0.87248	0.25505	0.99528	False
LmxM.25.1120.1_67_0.320666666666667_473-492_1	LmxM.25.1120.1	133.53	55.368	133.53	55.368	-1.255	3054.7	40809	1.1381	0.12754	0.87246	0.25507	0.99528	False
LmxM.05.0920.1_19_0.129612403100775_411-430_1	LmxM.05.0920.1	1565.6	716.1	1565.6	716.1	-1.1274	3.6082e+05	8.4676e+06	1.138	0.12755	0.87245	0.2551	0.99528	False
LmxM.33.3140.1_14_0.356770833333333_267-286_1	LmxM.33.3140.1	252.35	107.05	252.35	107.05	-1.2295	10557	1.6197e+05	1.138	0.12755	0.87245	0.25511	0.99528	False
LmxM.21.1610.1_57_0.3125_160-141_0	LmxM.21.1610.1	721.97	319.29	721.97	319.29	-1.1746	81076	1.5809e+06	1.138	0.12756	0.87244	0.25511	0.99528	False
LmxM.36.4230.1_29_0.15679012345679_505-524_1	LmxM.36.4230.1	163.52	68.288	163.52	68.288	-1.2476	4534.5	63279	1.138	0.12756	0.87244	0.25511	0.99528	False
LmxM.02.0470.1_29_0.428441720576552_3768-3787_1	LmxM.02.0470.1	331.56	142.11	331.56	142.11	-1.2165	17946	2.9266e+05	1.138	0.12756	0.87244	0.25512	0.99528	False
LmxM.11.1210.1_57_0.344202898550725_179-198_1	LmxM.11.1210.1	475.28	206.71	475.28	206.71	-1.1972	36065	6.3871e+05	1.1377	0.12762	0.87238	0.25524	0.99528	False
LmxM.21.0880.1_57_0.270506108202443_771-790_1	LmxM.21.0880.1	120.52	49.832	120.52	49.832	-1.2574	2498.2	32687	1.1377	0.12762	0.87238	0.25524	0.99528	False
LmxM.09.0400.1_57_0.367218282111899_457-476_1	LmxM.09.0400.1-LmxM.09.0410.1	142.02	59.06	142.02	59.06	-1.2517	3441.1	46633	1.1376	0.12765	0.87235	0.25529	0.99528	False
LmxM.24.1210.1_71_0.271604938271605_78-97_1	LmxM.24.1210.1	14.145	5.5368	14.145	5.5368	-1.2122	37.052	326.83	1.1373	0.12771	0.87229	0.25542	0.99528	False
LmxM.24.0330.1_34_0.116234390009606_368-349_0	LmxM.24.0330.1	14.145	5.5368	14.145	5.5368	-1.2122	37.052	326.83	1.1373	0.12771	0.87229	0.25542	0.99528	False
LmxM.32.1690.1_29_0.00871248789932236_30-11_0	LmxM.32.1690.1	14.145	5.5368	14.145	5.5368	-1.2122	37.052	326.83	1.1373	0.12771	0.87229	0.25542	0.99528	False
LmxM.36.5820.1_14_0.288090485695276_428-447_1	LmxM.36.5820.1	239.34	101.51	239.34	101.51	-1.2293	9498.4	1.4442e+05	1.1369	0.1278	0.8722	0.2556	0.99528	False
LmxM.19.0430.1_38_0.039601363755573_144-163_1	LmxM.19.0430.1	137.49	57.214	137.49	57.214	-1.2504	3222.2	43475	1.1364	0.12789	0.87211	0.25577	0.99528	False
LmxM.36.6860.1_67_0.482170542635659_617-636_1	LmxM.36.6860.1	72.424	29.53	72.424	29.53	-1.266	919.94	10866	1.1363	0.12792	0.87208	0.25584	0.99528	False
LmxM.33.4180.1_33_0.011965811965812_30-11_0	LmxM.33.4180.1	470.19	204.86	470.19	204.86	-1.1946	35199	6.2397e+05	1.1363	0.12792	0.87208	0.25584	0.99528	False
LmxM.08_29.2190.1_48_0.454271123491179_1951-1970_1	LmxM.08_29.2190.1	1099.4	496.47	1099.4	496.47	-1.1453	1.8174e+05	3.9342e+06	1.1362	0.12795	0.87205	0.25589	0.99528	False
LmxM.21.1290.1_43_0.16988416988417_140-121_0	LmxM.21.1290.1	898.5	402.34	898.5	402.34	-1.1571	1.2309e+05	2.5403e+06	1.136	0.12798	0.87202	0.25597	0.99528	False
LmxM.11.1220a.1_43_0.289814814814815_309-328_1	LmxM.11.1220.1-LmxM.11.1250.1-LmxM.11.1220a.1	711.79	315.6	711.79	315.6	-1.1708	78483	1.533e+06	1.136	0.12798	0.87202	0.25597	0.99528	False
LmxM.13.0550.1_33_0.327336331834083_651-670_1	LmxM.13.0550.1	420.96	182.72	420.96	182.72	-1.1996	28381	4.9097e+05	1.1359	0.128	0.872	0.256	0.99528	False
LmxM.29.0260.1_38_0.0518403317781234_95-114_1	LmxM.29.0260.1	45.831	18.456	45.831	18.456	-1.2672	374.68	4047.3	1.1358	0.12802	0.87198	0.25604	0.99528	False
LmxM.29.0960.1_38_0.14962962962963_197-216_1	LmxM.29.0960.1	162.95	68.288	162.95	68.288	-1.2426	4480.8	62806	1.1357	0.12805	0.87195	0.25609	0.99528	False
LmxM.11.0050.1_43_0.0535279805352798_144-163_1	LmxM.11.0050.1	375.7	162.41	375.7	162.41	-1.2049	22745	3.8369e+05	1.1356	0.12806	0.87194	0.25612	0.99528	False
LmxM.34.5250.1_52_0.399000713775874_554-573_1	LmxM.34.5250.1	293.09	125.5	293.09	125.5	-1.2171	14043	2.2401e+05	1.1356	0.12807	0.87193	0.25614	0.99528	False
LmxM.34.1630.1_29_0.0755148741418764_102-83_0	LmxM.34.1630.1	24.33	60.905	24.33	60.905	1.2892	668.88	1037.9	1.1353	0.83467	0.16533	0.33067	0.99528	True
LmxM.22.0720.1_52_0.110425844346549_365-384_1	LmxM.22.0720.1	24.33	60.905	24.33	60.905	1.2892	668.88	1037.9	1.1353	0.83467	0.16533	0.33067	0.99528	True
LmxM.36.2280.1_38_0.176075268817204_259-278_1	LmxM.36.2280.1	436.8	190.1	436.8	190.1	-1.196	30432	5.3191e+05	1.1351	0.12816	0.87184	0.25632	0.99528	False
LmxM.36.6380.1_29_0.106469002695418_241-222_0	LmxM.36.6380.1	1202.9	546.3	1202.9	546.3	-1.1373	2.1557e+05	4.782e+06	1.1351	0.12817	0.87183	0.25634	0.99528	False
LmxM.17.0750.1_14_0.252667922159448_798-817_1	LmxM.17.0750.1	98.451	40.603	98.451	40.603	-1.2573	1673.2	21103	1.1351	0.12817	0.87183	0.25635	0.99528	False
LmxM.36.2670.1_33_0.367847411444142_411-392_0	LmxM.36.2670.1	98.451	40.603	98.451	40.603	-1.2573	1673.2	21103	1.1351	0.12817	0.87183	0.25635	0.99528	False
LmxM.21.1567.1_43_0.457115009746589_461-480_1	LmxM.21.1567.1	42.436	108.89	42.436	108.89	1.3391	2208.2	3428.9	1.1349	0.83255	0.16745	0.33489	0.99528	True
LmxM.15.0195.1_57_0.434150772025431_474-493_1	LmxM.15.0195.1	42.436	108.89	42.436	108.89	1.3391	2208.2	3428.9	1.1349	0.83255	0.16745	0.33489	0.99528	True
LmxM.36.2340.1_43_0.163430420711974_192-211_1	LmxM.36.2340.1	41.304	16.611	41.304	16.611	-1.2644	304.89	3235	1.1349	0.12821	0.87179	0.25643	0.99528	False
LmxM.11.0130.1_0_0.0297619047619048_18-37_1	LmxM.11.0130.1	900.77	404.19	900.77	404.19	-1.1542	1.233e+05	2.5542e+06	1.1347	0.12825	0.87175	0.25649	0.99528	False
LmxM.30.1855.1_57_0.217864923747277_96-115_1	LmxM.30.1855.1	242.73	103.35	242.73	103.35	-1.2238	9713.1	1.4889e+05	1.1346	0.12826	0.87174	0.25652	0.99528	False
LmxM.09.0630.1_14_0.287004662004662_981-1000_1	LmxM.09.0630.1	1190.5	540.76	1190.5	540.76	-1.137	2.1105e+05	4.6754e+06	1.1346	0.12826	0.87174	0.25652	0.99528	False
LmxM.30.0770.1_43_0.222222222222222_193-212_1	LmxM.30.0770.1-LmxM.30.0850.1-LmxM.30.0851.1	582.22	256.54	582.22	256.54	-1.1792	53033	9.9165e+05	1.1346	0.12827	0.87173	0.25653	0.99528	False
LmxM.08_29.1210.1_0_0.0788530465949821_81-100_1	LmxM.08_29.1210.1	255.18	108.89	255.18	108.89	-1.2211	10700	1.6593e+05	1.1344	0.12831	0.87169	0.25661	0.99528	False
LmxM.29.2410.1_0_0.0453834115805947_54-73_1	LmxM.29.2410.1	13.579	33.221	13.579	33.221	1.2309	192.9	299.77	1.1344	0.83626	0.16374	0.32749	0.99528	True
LmxM.03.0720.1_43_0.0519005847953216_131-150_1	LmxM.03.0720.1	13.579	33.221	13.579	33.221	1.2309	192.9	299.77	1.1344	0.83626	0.16374	0.32749	0.99528	True
LmxM.36.5900.1_48_0.416267942583732_526-507_0	LmxM.36.5900.1	13.579	33.221	13.579	33.221	1.2309	192.9	299.77	1.1344	0.83626	0.16374	0.32749	0.99528	True
LmxM.20.1710.1_33_0.34931129476584_630-649_1	LmxM.20.1710.1	13.579	33.221	13.579	33.221	1.2309	192.9	299.77	1.1344	0.83626	0.16374	0.32749	0.99528	True
LmxM.31.1300.1_57_0.382352941176471_320-301_0	LmxM.31.1300.1	13.579	33.221	13.579	33.221	1.2309	192.9	299.77	1.1344	0.83626	0.16374	0.32749	0.99528	True
LmxM.36.3460.1_71_0.255389718076285_143-162_1	LmxM.36.3460.1	333.83	143.96	333.83	143.96	-1.2078	18025	2.97e+05	1.1342	0.12835	0.87165	0.2567	0.99528	False
LmxM.16.0440.1_71_0.255689424364123_371-390_1	LmxM.16.0440.1-LmxM.16.0480.1	1232.3	561.07	1232.3	561.07	-1.1338	2.253e+05	5.0393e+06	1.1342	0.12836	0.87164	0.25673	0.99528	False
LmxM.27.1990.1_14_0.199343185550082_598-617_1	LmxM.27.1990.1	36.778	14.765	36.778	14.765	-1.2608	242.28	2519.8	1.134	0.12839	0.87161	0.25679	0.99528	False
LmxM.24.1630.1_52_0.222587719298246_403-422_1	LmxM.24.1630.1	36.778	14.765	36.778	14.765	-1.2608	242.28	2519.8	1.134	0.12839	0.87161	0.25679	0.99528	False
LmxM.36.2730.1_71_0.427015250544662_186-205_1	LmxM.36.2730.1	128.44	53.523	128.44	53.523	-1.2473	2806.2	37515	1.134	0.12839	0.87161	0.25679	0.99528	False
LmxM.32.1270.1_29_0.0825780463242699_77-96_1	LmxM.32.1270.1	2202.7	1029.9	2202.7	1029.9	-1.0961	6.8778e+05	1.7753e+07	1.134	0.1284	0.8716	0.25679	0.99528	False
LmxM.18.1520.1_43_0.105299145299145_311-292_0	LmxM.18.1520.1	18.672	7.3824	18.672	7.3824	-1.2307	63.724	589.58	1.134	0.12841	0.87159	0.25681	0.99528	False
LmxM.30.1380.1_29_0.145584045584046_506-525_1	LmxM.30.1380.1	18.672	7.3824	18.672	7.3824	-1.2307	63.724	589.58	1.134	0.12841	0.87159	0.25681	0.99528	False
LmxM.36.4560.1_43_0.488623435722412_850-869_1	LmxM.36.4560.1	18.672	7.3824	18.672	7.3824	-1.2307	63.724	589.58	1.134	0.12841	0.87159	0.25681	0.99528	False
LmxM.01.0550.1_63_0.472295514511873_544-525_0	LmxM.01.0550.1	196.34	83.053	196.34	83.053	-1.2313	6416.5	94035	1.1339	0.12842	0.87158	0.25685	0.99528	False
LmxM.32.0250.1_57_0.2465483234714_241-260_1	LmxM.32.0250.1	387.01	167.95	387.01	167.95	-1.1995	23994	4.0917e+05	1.1339	0.12843	0.87157	0.25685	0.99528	False
LmxM.24.0460.1_57_0.0344444444444444_22-41_1	LmxM.24.0460.1	179.36	494.62	179.36	494.62	1.4584	49695	77309	1.1339	0.82658	0.17342	0.34684	0.99528	True
LmxM.34.4900.1_33_0.203463203463203_89-108_1	LmxM.34.4900.1	96.753	258.39	96.753	258.39	1.4079	13062	20324	1.1338	0.82904	0.17096	0.34191	0.99528	True
LmxM.22.0100.1_52_0.288251366120219_204-223_1	LmxM.22.0100.1	63.371	25.839	63.371	25.839	-1.2621	704.33	8143.2	1.1337	0.12847	0.87153	0.25694	0.99528	False
LmxM.04.0390.1_14_0.253501400560224_174-193_1	LmxM.04.0390.1	1141.8	518.62	1141.8	518.62	-1.1371	1.9418e+05	4.2709e+06	1.1335	0.1285	0.8715	0.257	0.99528	False
LmxM.02.0480.1_19_0.0957095709570957_54-73_1	LmxM.02.0480.1	170.87	71.979	170.87	71.979	-1.2358	4890.2	69605	1.1334	0.12852	0.87148	0.25705	0.99528	False
LmxM.29.0080.1_43_0.269200316706255_333-352_1	LmxM.29.0080.1	288	123.66	288	123.66	-1.2131	13504	2.1566e+05	1.1334	0.12853	0.87147	0.25705	0.99528	False
LmxM.29.0080.1_29_0.185273159144893_238-219_0	LmxM.29.0080.1	460	201.17	460	201.17	-1.1892	33497	5.9504e+05	1.1333	0.12854	0.87146	0.25709	0.99528	False
LmxM.25.0370.1_71_0.47962962962963_252-271_1	LmxM.25.0370.1	32.251	12.919	32.251	12.919	-1.2563	186.86	1899.9	1.1333	0.12854	0.87146	0.25709	0.99528	False
LmxM.27.0340.1_43_0.494652406417112_564-545_0	LmxM.27.0340.1	32.251	12.919	32.251	12.919	-1.2563	186.86	1899.9	1.1333	0.12854	0.87146	0.25709	0.99528	False
LmxM.14.1280.1_57_0.275187104202648_471-490_1	LmxM.14.1280.1	439.63	191.94	439.63	191.94	-1.1914	30675	5.394e+05	1.1332	0.12856	0.87144	0.25712	0.99528	False
LmxM.32.3180.1_29_0.433954451345756_1044-1063_1	LmxM.32.3180.1	439.63	191.94	439.63	191.94	-1.1914	30675	5.394e+05	1.1332	0.12856	0.87144	0.25712	0.99528	False
LmxM.31.1850.1_52_0.266106442577031_471-490_1	LmxM.31.1850.1	596.93	263.92	596.93	263.92	-1.1744	55447	1.0468e+06	1.1331	0.12859	0.87141	0.25718	0.99528	False
LmxM.15.0890.1_38_0.189964157706093_420-439_1	LmxM.15.0890.1	41001	22304	41001	22304	-0.87831	1.7478e+08	1.0066e+10	1.1331	0.12859	0.87141	0.25718	0.99528	False
LmxM.34.0570.1_0_0.14651493598862_933-914_0	LmxM.34.0570.1	1756.3	813.91	1756.3	813.91	-1.1086	4.4402e+05	1.0864e+07	1.133	0.12861	0.87139	0.25722	0.99528	False
LmxM.34.1110.1_57_0.34136546184739_330-349_1	LmxM.34.1110.1	291.96	125.5	291.96	125.5	-1.2115	13854	2.2214e+05	1.133	0.12861	0.87139	0.25723	0.99528	False
LmxM.25.1930.1_81_0.430745814307458_274-293_1	LmxM.25.1930.1	23.198	9.2281	23.198	9.2281	-1.2424	97.582	937.3	1.1329	0.12863	0.87137	0.25726	0.99528	False
LmxM.05.0670.1_14_0.293890497862364_2126-2145_1	LmxM.05.0670.1	23.198	9.2281	23.198	9.2281	-1.2424	97.582	937.3	1.1329	0.12863	0.87137	0.25726	0.99528	False
LmxM.31.2010.1_52_0.240990990990991_211-230_1	LmxM.31.2010.1	52.054	134.73	52.054	134.73	1.3552	3417.6	5326.1	1.1328	0.83122	0.16878	0.33757	0.99528	True
LmxM.36.0950.1_14_0.237234379955598_2988-3007_1	LmxM.36.0950.1	52.054	134.73	52.054	134.73	1.3552	3417.6	5326.1	1.1328	0.83122	0.16878	0.33757	0.99528	True
LmxM.32.0970.1_29_0.449638286032276_804-823_1	LmxM.32.0970.1	572.6	252.85	572.6	252.85	-1.1761	51120	9.5648e+05	1.1328	0.12865	0.87135	0.2573	0.99528	False
LmxM.08_29.1900.1_38_0.0744047619047619_95-114_1	LmxM.08_29.1900.1	2017.1	941.26	2017.1	941.26	-1.0988	5.7872e+05	1.4668e+07	1.1326	0.12868	0.87132	0.25737	0.99528	False
LmxM.34.2230.1_81_0.469178082191781_422-403_0	LmxM.34.2230.1	102.41	42.449	102.41	42.449	-1.251	1797.7	22982	1.1326	0.12869	0.87131	0.25738	0.99528	False
LmxM.36.0780.1_29_0.291355721393035_927-946_1	LmxM.36.0780.1	374	162.41	374	162.41	-1.1984	22384	3.7994e+05	1.1326	0.1287	0.8713	0.2574	0.99528	False
LmxM.18.1250.1_33_0.370091896407686_882-901_1	LmxM.18.1250.1	435.11	190.1	435.11	190.1	-1.1904	30015	5.2743e+05	1.1325	0.12871	0.87129	0.25742	0.99528	False
LmxM.17.0640.1_29_0.493428912783752_822-841_1	LmxM.17.0640.1	89.398	36.912	89.398	36.912	-1.2536	1377.4	17129	1.1323	0.12876	0.87124	0.25751	0.99528	False
LmxM.19.0680.1_29_0.485680543253617_1641-1660_1	LmxM.19.0680.1	140.89	59.06	140.89	59.06	-1.2403	3347.8	45832	1.1322	0.12878	0.87122	0.25756	0.99528	False
LmxM.26.1150.1_29_0.346869712351946_811-830_1	LmxM.26.1150.1	149.37	62.751	149.37	62.751	-1.238	3751.8	52020	1.1321	0.12879	0.87121	0.25759	0.99528	False
LmxM.08.0470.1_14_0.282485875706215_96-115_1	LmxM.08.0470.1	149.37	62.751	149.37	62.751	-1.238	3751.8	52020	1.1321	0.12879	0.87121	0.25759	0.99528	False
LmxM.08_29.0130.1_14_0.344150641025641_852-871_1	LmxM.08_29.0130.1	1247	570.29	1247	570.29	-1.1274	2.2899e+05	5.1706e+06	1.1316	0.12889	0.87111	0.25779	0.99528	False
LmxM.25.1790.1_57_0.439645625692137_393-412_1	LmxM.25.1790.1	340.62	147.65	340.62	147.65	-1.2005	18618	3.1025e+05	1.1314	0.12895	0.87105	0.2579	0.99528	False
LmxM.34.5050.1_0_0.185413456599897_354-373_1	LmxM.34.5050.1	418.13	182.72	418.13	182.72	-1.1899	27711	4.8385e+05	1.1314	0.12895	0.87105	0.2579	0.99528	False
LmxM.17.0150.1_86_0.420289855072464_485-504_1	LmxM.17.0150.1	18.672	46.14	18.672	46.14	1.2608	377.26	589.58	1.1313	0.83445	0.16555	0.3311	0.99528	True
LmxM.28.1095.1_29_0.0275482093663912_45007_1	LmxM.28.1095.1	18.672	46.14	18.672	46.14	1.2608	377.26	589.58	1.1313	0.83445	0.16555	0.3311	0.99528	True
LmxM.31.0110.1_14_0.392094017094017_361-380_1	LmxM.31.0110.1	18.672	46.14	18.672	46.14	1.2608	377.26	589.58	1.1313	0.83445	0.16555	0.3311	0.99528	True
LmxM.27.0470.1_43_0.121915820029028_262-243_0	LmxM.27.0470.1	2073.1	970.79	2073.1	970.79	-1.0938	6.0757e+05	1.5566e+07	1.1312	0.12898	0.87102	0.25797	0.99528	False
LmxM.18.0250.1_67_0.44367816091954_190-209_1	LmxM.18.0250.1	860.6	387.58	860.6	387.58	-1.1488	1.1187e+05	2.3136e+06	1.1311	0.129	0.871	0.25801	0.99528	False
LmxM.08_29.1530.1_43_0.204513399153738_440-421_0	LmxM.08_29.1530.1	71.858	29.53	71.858	29.53	-1.2549	895.83	10683	1.131	0.12903	0.87097	0.25807	0.99528	False
LmxM.26.2150.1_43_0.170848267622461_277-296_1	LmxM.26.2150.1	144.85	60.905	144.85	60.905	-1.2363	3523.1	48668	1.1308	0.12907	0.87093	0.25813	0.99528	False
LmxM.31.3440.1_43_0.230057803468208_603-584_0	LmxM.31.3440.1	303.27	131.04	303.27	131.04	-1.2044	14832	2.4122e+05	1.1306	0.12912	0.87088	0.25824	0.99528	False
LmxM.31.1850.1_14_0.30140056022409_531-550_1	LmxM.31.1850.1	502.44	221.47	502.44	221.47	-1.1782	39471	7.2047e+05	1.1305	0.12913	0.87087	0.25827	0.99528	False
LmxM.27.1805.1_43_0.247782002534854_388-407_1	LmxM.27.1805.1-LmxM.27.1810.1	106.37	44.295	106.37	44.295	-1.2452	1926.8	24948	1.1304	0.12915	0.87085	0.25831	0.99528	False
LmxM.30.1530.1_29_0.159793052475979_1076-1095_1	LmxM.30.1530.1	203.69	86.744	203.69	86.744	-1.2221	6838.4	1.0183e+05	1.1304	0.12916	0.87084	0.25832	0.99528	False
LmxM.31.3730.1_49_0.393203883495146_246-227_0	LmxM.31.3730.1	449.82	197.48	449.82	197.48	-1.1835	31837	5.6685e+05	1.1302	0.12919	0.87081	0.25838	0.99528	False
LmxM.13.0280.1_43_0.341226472374013_558-577_1	LmxM.13.0280.1-LmxM.13.0390.1-LmxM.13.0300.1	453.78	199.33	453.78	199.33	-1.1828	32373	5.7773e+05	1.1301	0.12922	0.87078	0.25843	0.99528	False
LmxM.36.3550.1_33_0.260906040268456_938-919_0	LmxM.36.3550.1	1213.1	555.53	1213.1	555.53	-1.1254	2.162e+05	4.8702e+06	1.13	0.12924	0.87076	0.25849	0.99528	False
LmxM.14.0810.1_33_0.353019420058526_1322-1341_1	LmxM.14.0810.1	87.7	232.55	87.7	232.55	1.3967	10490	16434	1.1299	0.82835	0.17165	0.34329	0.99528	True
LmxM.08.0500.1_29_0.458966565349544_460-441_0	LmxM.08.0500.1	3157.2	1511.6	3157.2	1511.6	-1.0621	1.3541e+06	3.8752e+07	1.1297	0.1293	0.8707	0.25861	0.99528	False
LmxM.34.1620.1_33_0.386324786324786_2253-2272_1	LmxM.34.1620.1	93.358	38.758	93.358	38.758	-1.2469	1490.6	18813	1.1296	0.12932	0.87068	0.25863	0.99528	False
LmxM.36.0310.1_57_0.075036075036075_42-61_1	LmxM.36.0310.1	712.92	319.29	712.92	319.29	-1.1564	77472	1.5383e+06	1.1295	0.12933	0.87067	0.25867	0.99528	False
LmxM.29.2100.1_43_0.237945492662474_451-470_1	LmxM.29.2100.1	257.44	110.74	257.44	110.74	-1.2097	10761	1.6914e+05	1.1295	0.12935	0.87065	0.2587	0.99528	False
LmxM.36.4500.1_52_0.254975124378109_200-219_1	LmxM.36.4500.1	232.55	99.663	232.55	99.663	-1.2142	8829.1	1.3569e+05	1.1294	0.12937	0.87063	0.25873	0.99528	False
LmxM.21.1640.1_43_0.147988505747126_100-119_1	LmxM.21.1640.1	41.87	107.05	41.87	107.05	1.3336	2123.9	3331.2	1.1292	0.83105	0.16895	0.33789	0.99528	True
LmxM.17.0670.1_29_0.0580401510634069_287-306_1	LmxM.17.0670.1	41.87	107.05	41.87	107.05	1.3336	2123.9	3331.2	1.1292	0.83105	0.16895	0.33789	0.99528	True
LmxM.07.0480.1_29_0.0967035973191082_1408-1427_1	LmxM.07.0480.1	41.87	107.05	41.87	107.05	1.3336	2123.9	3331.2	1.1292	0.83105	0.16895	0.33789	0.99528	True
LmxM.27.1260.1_29_0.0157232704402516_19-38_1	LmxM.27.1260.1	49.791	20.302	49.791	20.302	-1.2536	434.81	4839.2	1.1291	0.12943	0.87057	0.25885	0.99528	False
LmxM.25.1680.1_29_0.00791602133884013_42-61_1	LmxM.25.1680.1	211.61	90.435	211.61	90.435	-1.2174	7342	1.1061e+05	1.129	0.12945	0.87055	0.25891	0.99528	False
LmxM.36.6220.1_14_0.388022598870057_1710-1729_1	LmxM.36.6220.1	169.74	71.979	169.74	71.979	-1.2263	4778.9	68610	1.1289	0.12947	0.87053	0.25894	0.99528	False
LmxM.31.2180.1_29_0.424501424501425_294-313_1	LmxM.31.2180.1	224.06	95.972	224.06	95.972	-1.2147	8203.3	1.2519e+05	1.1289	0.12948	0.87052	0.25896	0.99528	False
LmxM.36.4680.1_29_0.0961223375204806_533-514_0	LmxM.36.4680.1	101.85	42.449	101.85	42.449	-1.2431	1764	22708	1.1289	0.12948	0.87052	0.25896	0.99528	False
LmxM.06.0510.1_43_0.0950950950950951_181-200_1	LmxM.06.0510.1	853.81	385.73	853.81	385.73	-1.1443	1.0955e+05	2.2742e+06	1.1289	0.12948	0.87052	0.25896	0.99528	False
LmxM.05.0330.1_14_0.264539714190761_793-812_1	LmxM.05.0330.1	35.646	90.435	35.646	90.435	1.3191	1500.9	2355.9	1.1288	0.83153	0.16847	0.33694	0.99528	True
LmxM.06.0220.1_57_0.29732868757259_248-267_1	LmxM.06.0220.1	1052.4	479.86	1052.4	479.86	-1.1314	1.639e+05	3.5789e+06	1.1287	0.1295	0.8705	0.25901	0.99528	False
LmxM.26.2150.1_29_0.0955794504181601_153-172_1	LmxM.26.2150.1	310.63	134.73	310.63	134.73	-1.1991	15470	2.5408e+05	1.1287	0.12952	0.87048	0.25903	0.99528	False
LmxM.33.3290.1_49_0.282426778242678_410-391_0	LmxM.33.3290.1	161.26	68.288	161.26	68.288	-1.2276	4321.5	61397	1.1286	0.12953	0.87047	0.25906	0.99528	False
LmxM.07.0790.1_38_0.12962962962963_106-125_1	LmxM.07.0790.1	2236.6	1055.7	2236.6	1055.7	-1.0824	6.9733e+05	1.8352e+07	1.1284	0.12958	0.87042	0.25916	0.99528	False
LmxM.05.0930.1_48_0.325431034482759_462-443_0	LmxM.05.0930.1	1225.5	562.91	1225.5	562.91	-1.1211	2.1954e+05	4.9793e+06	1.1283	0.12959	0.87041	0.25918	0.99528	False
LmxM.08.0910.1_14_0.296032874980243_1868-1887_1	LmxM.08.0910.1	118.82	49.832	118.82	49.832	-1.2371	2379.7	31699	1.1281	0.12963	0.87037	0.25927	0.99528	False
LmxM.34.3480.1_0_0.0853881278538813_183-202_1	LmxM.34.3480.1	194.64	83.053	194.64	83.053	-1.2188	6225.7	92283	1.128	0.12966	0.87034	0.25932	0.99528	False
LmxM.09.0880.1_52_0.353359173126615_543-562_1	LmxM.09.0880.1	407.95	179.02	407.95	179.02	-1.1837	26203	4.5867e+05	1.128	0.12967	0.87033	0.25933	0.99528	False
LmxM.28.1060.1_38_0.10839445802771_129-148_1	LmxM.28.1060.1	544.31	241.78	544.31	241.78	-1.1675	45763	8.5698e+05	1.1276	0.12974	0.87026	0.25947	0.99528	False
LmxM.34.2560.1_52_0.0507593924860112_117-136_1	LmxM.34.2560.1	48.094	123.66	48.094	123.66	1.3443	2854.8	4490.5	1.1276	0.83007	0.16993	0.33985	0.99528	True
LmxM.28.2900.1_43_0.0551378446115288_84-103_1	LmxM.28.2900.1	1503.4	697.64	1503.4	697.64	-1.1065	3.2459e+05	7.7546e+06	1.1276	0.12974	0.87026	0.25949	0.99528	False
LmxM.24.1960.1_29_0.0626682045367166_156-175_1	LmxM.24.1960.1	62.805	25.839	62.805	25.839	-1.2494	683.25	7987	1.1276	0.12975	0.87025	0.2595	0.99528	False
LmxM.28.1890.1_57_0.432314410480349_600-581_0	LmxM.28.1890.1	248.39	107.05	248.39	107.05	-1.2068	9989.2	1.5651e+05	1.1274	0.12979	0.87021	0.25959	0.99528	False
LmxM.36.2770.1_57_0.403391343150379_898-917_1	LmxM.36.2770.1	97.319	40.603	97.319	40.603	-1.2408	1608.3	20582	1.1272	0.12982	0.87018	0.25964	0.99528	False
LmxM.36.6170.1_14_0.0720164609053498_116-97_0	LmxM.36.6170.1	83.174	219.63	83.174	219.63	1.3902	9309.8	14655	1.1272	0.82781	0.17219	0.34439	0.99528	True
LmxM.09.0230.1_43_0.0482804232804233_63-82_1	LmxM.09.0230.1	527.9	234.39	527.9	234.39	-1.1679	43073	8.0196e+05	1.1271	0.12985	0.87015	0.2597	0.99528	False
LmxM.23.0820.1_52_0.0143509458577952_13-32_1	LmxM.23.0820.1	148.24	62.751	148.24	62.751	-1.2271	3654.4	51171	1.127	0.12988	0.87012	0.25976	0.99528	False
LmxM.26.0970.1_43_0.277186761229314_463-482_1	LmxM.26.0970.1	139.75	59.06	139.75	59.06	-1.2287	3255.9	45039	1.1267	0.12993	0.87007	0.25986	0.99528	False
LmxM.34.5390.1_0_0.142691823899371_2832-2851_1	LmxM.34.5390.1	455.48	201.17	455.48	201.17	-1.175	32335	5.8242e+05	1.1266	0.12995	0.87005	0.25989	0.99528	False
LmxM.19.0280.1_19_0.0890302066772655_174-155_0	LmxM.19.0280.1	114.29	47.986	114.29	47.986	-1.2349	2198.3	29143	1.1266	0.12997	0.87003	0.25993	0.99528	False
LmxM.21.0560.1_57_0.426116838487972_117-136_1	LmxM.21.0560.1	122.78	51.677	122.78	51.677	-1.2325	2527.8	34030	1.1265	0.12998	0.87002	0.25996	0.99528	False
LmxM.19.0930.1_29_0.411155644622578_1224-1243_1	LmxM.19.0930.1	350.24	153.19	350.24	153.19	-1.1878	19414	3.2955e+05	1.1262	0.13003	0.86997	0.26006	0.99528	False
LmxM.08_29.2110.1_0_0.129313613955252_678-697_1	LmxM.08_29.2110.1	38.475	97.817	38.475	97.817	1.3238	1760.8	2776.7	1.1262	0.83052	0.16948	0.33895	0.99528	True
LmxM.33.3540.1_14_0.077037037037037_42-61_1	LmxM.33.3540.1	194.07	83.053	194.07	83.053	-1.2146	6162.7	91703	1.126	0.13007	0.86993	0.26015	0.99528	False
LmxM.14.0710.1_52_0.326388888888889_373-392_1	LmxM.14.0710.1	193.51	533.38	193.51	533.38	1.4581	57758	91125	1.1259	0.82401	0.17599	0.35199	0.99528	True
LmxM.03.0530.1_14_0.0978667969386093_591-610_1	LmxM.03.0530.1	152.2	64.596	152.2	64.596	-1.2238	3837.4	54177	1.1258	0.13012	0.86988	0.26023	0.99528	False
LmxM.22.0620.1_57_0.483895131086142_640-659_1	LmxM.22.0620.1	40.738	16.611	40.738	16.611	-1.2449	291.07	3140.3	1.1255	0.13019	0.86981	0.26038	0.99528	False
LmxM.28.1630.1_29_0.0615046677649643_108-127_1	LmxM.28.1630.1	185.59	79.361	185.59	79.361	-1.2153	5641.8	83237	1.1255	0.13019	0.86981	0.26039	0.99528	False
LmxM.33.2940.1_33_0.183050847457627_172-153_0	LmxM.33.2940.1	321.38	140.27	321.38	140.27	-1.1903	16401	2.7352e+05	1.1255	0.1302	0.8698	0.26039	0.99528	False
LmxM.24.1780.1_0_0.168179525970751_663-682_1	LmxM.24.1780.1	198.03	84.898	198.03	84.898	-1.2123	6399.8	95805	1.1254	0.13022	0.86978	0.26044	0.99528	False
LmxM.31.2850.1_29_0.209314495028781_390-409_1	LmxM.31.2850.1	288.56	125.5	288.56	125.5	-1.1947	13294	2.1658e+05	1.1251	0.13028	0.86972	0.26056	0.99528	False
LmxM.34.5050.1_33_0.381099126861839_738-757_1	LmxM.34.5050.1	329.3	143.96	329.3	143.96	-1.1881	17176	2.8834e+05	1.125	0.13029	0.86971	0.26058	0.99528	False
LmxM.23.1710.1_29_0.0286844708209693_51-70_1	LmxM.23.1710.1	126.74	53.523	126.74	53.523	-1.2283	2680.5	36450	1.125	0.13029	0.86971	0.26059	0.99528	False
LmxM.31.3180.1_43_0.113254203758655_225-244_1	LmxM.31.3180.1	381.92	167.95	381.92	167.95	-1.1804	22892	3.976e+05	1.1249	0.13031	0.86969	0.26062	0.99528	False
LmxM.09.1030.1_43_0.349619978284473_317-336_1	LmxM.09.1030.1	645.02	289.76	645.02	289.76	-1.1518	63105	1.2382e+06	1.1249	0.13032	0.86968	0.26064	0.99528	False
LmxM.08_29.1270.1_29_0.418398768283295_1080-1099_1	LmxM.08_29.1270.1	1485.8	692.1	1485.8	692.1	-1.1011	3.1499e+05	7.5598e+06	1.1248	0.13033	0.86967	0.26066	0.99528	False
LmxM.31.2500.1_57_0.106339468302658_44-63_1	LmxM.31.2500.1	474.15	210.4	474.15	210.4	-1.1684	34782	6.3542e+05	1.1247	0.13037	0.86963	0.26073	0.99528	False
LmxM.27.0010.1_0_0.123555555555556_132-151_1	LmxM.27.0010.1	337.22	147.65	337.22	147.65	-1.1861	17969	3.0359e+05	1.1246	0.13038	0.86962	0.26076	0.99528	False
LmxM.18.0780.1_52_0.0763888888888889_45-64_1	LmxM.18.0780.1	26.593	66.442	26.593	66.442	1.2893	793.97	1255.8	1.1245	0.83142	0.16858	0.33717	0.99528	True
LmxM.22.1690c.1_57_0.320081549439348_624-643_1	LmxM.22.1690b.1-LmxM.22.1690c.1	365.51	160.57	365.51	160.57	-1.1817	21001	3.615e+05	1.1245	0.1304	0.8696	0.26081	0.99528	False
LmxM.32.1180.1_57_0.0416666666666667_20-39_1	LmxM.32.1180.1	1775.5	834.22	1775.5	834.22	-1.0888	4.4302e+05	1.1124e+07	1.1245	0.13041	0.86959	0.26081	0.99528	False
LmxM.21.1840.1_33_0.314451706608569_429-448_1	LmxM.21.1840.1	79.779	33.221	79.779	33.221	-1.2391	1083.8	13392	1.1244	0.13043	0.86957	0.26086	0.99528	False
LmxM.36.3450.1_33_0.115384615384615_109-90_0	LmxM.36.3450.1	79.779	33.221	79.779	33.221	-1.2391	1083.8	13392	1.1244	0.13043	0.86957	0.26086	0.99528	False
LmxM.12.0170.1_57_0.414115646258503_480-499_1	LmxM.12.0170.1	976.02	446.64	976.02	446.64	-1.1261	1.4012e+05	3.0395e+06	1.1243	0.13044	0.86956	0.26089	0.99528	False
LmxM.20.0410.1_0_0.0411706349206349_162-181_1	LmxM.20.0410.1	29.422	73.824	29.422	73.824	1.2984	985.79	1559.9	1.1242	0.83098	0.16902	0.33804	0.99528	True
LmxM.19.1620.1_46_0.162891046386192_147-166_1	LmxM.19.1620.1	29.422	73.824	29.422	73.824	1.2984	985.79	1559.9	1.1242	0.83098	0.16902	0.33804	0.99528	True
LmxM.36.4820.1_57_0.392156862745098_608-589_0	LmxM.36.4820.1	193.51	83.053	193.51	83.053	-1.2105	6100.1	91125	1.1241	0.13049	0.86951	0.26099	0.99528	False
LmxM.23.1220.1_43_0.272342995169082_444-463_1	LmxM.23.1220.1	1612.6	754.86	1612.6	754.86	-1.0941	3.6783e+05	9.028e+06	1.124	0.1305	0.8695	0.261	0.99528	False
LmxM.30.0450.1_52_0.336734693877551_202-183_0	LmxM.30.0450.1	15.843	38.758	15.843	38.758	1.2391	262.55	415.63	1.124	0.833	0.167	0.33401	0.99528	True
LmxM.31.0470.1_14_0.264783427495292_698-717_1	LmxM.31.0470.1	15.843	38.758	15.843	38.758	1.2391	262.55	415.63	1.124	0.833	0.167	0.33401	0.99528	True
Non-targeting-42	Non-target-112	15.843	38.758	15.843	38.758	1.2391	262.55	415.63	1.124	0.833	0.167	0.33401	0.99528	True
LmxM.36.5520.1_0_0.165680473372781_172-153_0	LmxM.36.5520.1	15.843	38.758	15.843	38.758	1.2391	262.55	415.63	1.124	0.833	0.167	0.33401	0.99528	True
LmxM.13.0970.1_0_0.142699724517906_255-274_1	LmxM.13.0970.1	15.843	38.758	15.843	38.758	1.2391	262.55	415.63	1.124	0.833	0.167	0.33401	0.99528	True
LmxM.28.2860.1_38_0.041025641025641_36-55_1	LmxM.28.2860.1	847.58	385.73	847.58	385.73	-1.1337	1.0665e+05	2.2384e+06	1.1239	0.13052	0.86948	0.26104	0.99528	False
LmxM.33.2080.1_0_0.154717649141441_867-886_1	LmxM.33.2080.1	222.36	95.972	222.36	95.972	-1.2038	7987.4	1.2314e+05	1.1237	0.13057	0.86943	0.26113	0.99528	False
LmxM.12.0200.1_43_0.0716744913928013_220-239_1	LmxM.12.0200.1	489.42	217.78	489.42	217.78	-1.1645	36895	6.8063e+05	1.1237	0.13057	0.86943	0.26115	0.99528	False
LmxM.27.0670.1_43_0.373253493013972_565-546_0	LmxM.27.0670.1-LmxM.30.0330.1-LmxM.30.0340.1	88.266	36.912	88.266	36.912	-1.2355	1318.6	16664	1.1236	0.13058	0.86942	0.26116	0.99528	False
LmxM.22.1390.1_43_0.20978120978121_156-175_1	LmxM.22.1390.1	23.764	59.06	23.764	59.06	1.2782	622.89	986.9	1.1235	0.83154	0.16846	0.33691	0.99528	True
LmxM.34.3620.1_43_0.360082304526749_168-187_1	LmxM.34.3620.1	564.68	252.85	564.68	252.85	-1.156	48619	9.2802e+05	1.1234	0.13063	0.86937	0.26127	0.99528	False
LmxM.26.1820.1_14_0.26099537037037_1801-1820_1	LmxM.26.1820.1	122.21	51.677	122.21	51.677	-1.2259	2487.8	33691	1.1234	0.13064	0.86936	0.26129	0.99528	False
LmxM.34.3410.1_48_0.4578125_885-866_0	LmxM.34.3410.1	151.64	64.596	151.64	64.596	-1.2184	3788	53742	1.1233	0.13065	0.86935	0.2613	0.99528	False
LmxM.20.1390.1_52_0.265636497424577_358-377_1	LmxM.20.1390.1	275.55	119.96	275.55	119.96	-1.1929	12103	1.9597e+05	1.1233	0.13066	0.86934	0.26133	0.99528	False
LmxM.22.1570.1_43_0.350780532598714_378-397_1	LmxM.22.1570.1	113.73	47.986	113.73	47.986	-1.2278	2161	28832	1.1232	0.13068	0.86932	0.26136	0.99528	False
LmxM.23.0542.1_33_0.318230852211435_289-308_1	LmxM.23.0542.1	32.251	81.207	32.251	81.207	1.3059	1198.3	1899.9	1.1232	0.83035	0.16965	0.3393	0.99528	True
LmxM.33.2840.1_0_0.14187530682376_285-304_1	LmxM.33.2840.1	1116.3	514.93	1116.3	514.93	-1.1148	1.8085e+05	4.0671e+06	1.123	0.13073	0.86927	0.26146	0.99528	False
LmxM.33.3670.1_0_0.0201854882705947_33-52_1	LmxM.33.3670.1	47.528	121.81	47.528	121.81	1.3395	2758.9	4377.4	1.1227	0.82877	0.17123	0.34246	0.99528	True
LmxM.22.0720.1_43_0.0593245227606461_194-213_1	LmxM.22.0720.1	47.528	121.81	47.528	121.81	1.3395	2758.9	4377.4	1.1227	0.82877	0.17123	0.34246	0.99528	True
LmxM.33.0650.1_67_0.243010752688172_217-236_1	LmxM.33.0650.1	556.19	249.16	556.19	249.16	-1.1553	47135	8.9805e+05	1.1227	0.13078	0.86922	0.26156	0.99528	False
LmxM.30.3090.1_38_0.0456367560900401_144-163_1	LmxM.30.3090.1	1500	701.33	1500	701.33	-1.0957	3.189e+05	7.7167e+06	1.1227	0.13079	0.86921	0.26157	0.99528	False
LmxM.30.0100.1_43_0.146118721461187_153-172_1	LmxM.30.0100.1	134.66	57.214	134.66	57.214	-1.2206	2999.1	41562	1.1224	0.13085	0.86915	0.26171	0.99528	False
LmxM.16.0070.1_0_0.103333333333333_120-139_1	LmxM.16.0070.1	677.84	306.37	677.84	306.37	-1.1431	68994	1.3789e+06	1.1222	0.13088	0.86912	0.26176	0.99528	False
LmxM.31.2220.1_19_0.152615650670125_702-721_1	LmxM.31.2220.1	180.49	77.516	180.49	77.516	-1.2089	5302.2	78370	1.122	0.13093	0.86907	0.26186	0.99528	False
LmxM.33.2170.1_43_0.0571260306242638_89-108_1	LmxM.33.2170.1	527.9	236.24	527.9	236.24	-1.1567	42533	8.0196e+05	1.122	0.13093	0.86907	0.26186	0.99528	False
LmxM.03.0910.1_86_0.473484848484849_386-367_0	LmxM.03.0910.1	221.8	95.972	221.8	95.972	-1.2001	7916	1.2246e+05	1.122	0.13093	0.86907	0.26187	0.99528	False
LmxM.30.1920.1_14_0.286640726329442_1102-1121_1	LmxM.30.1920.1	949.43	435.56	949.43	435.56	-1.1224	1.3203e+05	2.8628e+06	1.1219	0.13095	0.86905	0.26191	0.99528	False
LmxM.02.0170.1_29_0.172715894868586_419-400_0	LmxM.02.0170.1-LmxM.02.0200.1	274.98	119.96	274.98	119.96	-1.19	12015	1.951e+05	1.1219	0.13096	0.86904	0.26192	0.99528	False
LmxM.27.2170.1_14_0.287878787878788_1384-1403_1	LmxM.27.2170.1	147.11	62.751	147.11	62.751	-1.2162	3558.3	50329	1.1218	0.13098	0.86902	0.26197	0.99528	False
LmxM.22.0410.1_14_0.0480581167924001_162-181_1	LmxM.22.0410.1	323.64	142.11	323.64	142.11	-1.1817	16477	2.7771e+05	1.1217	0.131	0.869	0.26199	0.99528	False
LmxM.07.0220.1_57_0.184486373165618_342-361_1	LmxM.07.0220.1	209.35	90.435	209.35	90.435	-1.202	7070.3	1.0806e+05	1.1217	0.131	0.869	0.26199	0.99528	False
LmxM.27.1630.1_14_0.303393213572854_753-772_1	LmxM.27.1630.1	83.74	35.067	83.74	35.067	-1.2324	1184.5	14871	1.1217	0.131	0.869	0.26201	0.99528	False
LmxM.29.1520.1_57_0.399412628487518_537-556_1	LmxM.29.1520.1	278.94	121.81	278.94	121.81	-1.1887	12345	2.0124e+05	1.1216	0.13102	0.86898	0.26204	0.99528	False
LmxM.03.0370.1_81_0.497716894977169_427-446_1	LmxM.03.0370.1	35.08	88.589	35.08	88.589	1.3121	1431.6	2276.2	1.1215	0.82959	0.17041	0.34081	0.99528	True
LmxM.11.1270.1_33_0.243697478991597_1308-1289_0	LmxM.11.1270.1	359.85	158.72	359.85	158.72	-1.1758	20227	3.4948e+05	1.1215	0.13105	0.86895	0.26209	0.99528	False
LmxM.06.0090.1_52_0.108433734939759_227-208_0	LmxM.06.0090.1	770.63	350.67	770.63	350.67	-1.1337	88186	1.8211e+06	1.1214	0.13106	0.86894	0.26212	0.99528	False
LmxM.33.0290.1_57_0.488007831620166_993-1012_1	LmxM.33.0290.1	335.52	147.65	335.52	147.65	-1.1788	17649	3.0028e+05	1.1212	0.1311	0.8689	0.26221	0.99528	False
LmxM.16.0620.1_29_0.129923574368019_437-456_1	LmxM.16.0620.1	1582.6	743.78	1582.6	743.78	-1.0883	3.5178e+05	8.6679e+06	1.1209	0.13116	0.86884	0.26232	0.99528	False
LmxM.20.1400.1_29_0.0691454664057404_100-119_1	LmxM.20.1400.1	343.45	151.34	343.45	151.34	-1.177	18452	3.1586e+05	1.1209	0.13117	0.86883	0.26233	0.99528	False
LmxM.33.4060.1_29_0.081587651598677_228-209_0	LmxM.33.4060.1	53.752	138.42	53.752	138.42	1.3485	3584.4	5707.9	1.1207	0.82772	0.17228	0.34456	0.99528	True
LmxM.27.2300.1_67_0.44855381697487_942-961_1	LmxM.27.2300.1	20.935	51.677	20.935	51.677	1.2639	472.54	752.61	1.1206	0.83117	0.16883	0.33765	0.99528	True
LmxM.29.0960.1_63_0.456296296296296_613-632_1	LmxM.29.0960.1	20.935	51.677	20.935	51.677	1.2639	472.54	752.61	1.1206	0.83117	0.16883	0.33765	0.99528	True
LmxM.28.1600.1_29_0.157722122838402_525-544_1	LmxM.28.1600.1	20.935	51.677	20.935	51.677	1.2639	472.54	752.61	1.1206	0.83117	0.16883	0.33765	0.99528	True
LmxM.32.1070.1_33_0.225409836065574_168-149_0	LmxM.32.1070.1	44.133	112.58	44.133	112.58	1.3315	2342.6	3731.2	1.1206	0.82846	0.17154	0.34309	0.99528	True
LmxM.32.2530.1_0_0.1441093065223_552-571_1	LmxM.32.2530.1	175.97	75.67	175.97	75.67	-1.2067	5029.7	74175	1.1206	0.13124	0.86876	0.26247	0.99528	False
LmxM.15.1210.1_29_0.0176544766708701_49-30_0	LmxM.15.1210.1	487.16	217.78	487.16	217.78	-1.1579	36283	6.7383e+05	1.1205	0.13124	0.86876	0.26248	0.99528	False
LmxM.08_29.2680.1_29_0.193111931119311_621-640_1	LmxM.08_29.2680.1	514.89	230.7	514.89	230.7	-1.1548	40380	7.5972e+05	1.1205	0.13124	0.86876	0.26249	0.99528	False
LmxM.22.0900.1_0_0.16882649388049_465-484_1	LmxM.22.0900.1	121.65	51.677	121.65	51.677	-1.2193	2448	33355	1.1202	0.13131	0.86869	0.26263	0.99528	False
LmxM.06.1250.1_14_0.0725244072524407_41-60_1	LmxM.06.1250.1	192.38	83.053	192.38	83.053	-1.202	5975.7	89974	1.1201	0.13134	0.86866	0.26268	0.99528	False
LmxM.34.3150.1_38_0.0839793281653747_127-146_1	LmxM.34.3150.1	561.85	252.85	561.85	252.85	-1.1488	47740	9.1797e+05	1.12	0.13136	0.86864	0.26271	0.99528	False
LmxM.26.0200.1_19_0.0663390663390663_87-68_0	LmxM.26.0200.1	196.34	84.898	196.34	84.898	-1.2	6209.2	94035	1.1195	0.13146	0.86854	0.26292	0.99528	False
LmxM.22.1370.1_29_0.0769708255741775_117-136_1	LmxM.22.1370.1	6251.6	3144.9	6251.6	3144.9	-0.99098	4.8258e+06	1.7047e+08	1.1194	0.13148	0.86852	0.26296	0.99528	False
LmxM.36.4090.1_57_0.397998460354119_507-526_1	LmxM.36.4090.1	96.188	40.603	96.188	40.603	-1.2241	1544.8	20067	1.1193	0.13151	0.86849	0.26302	0.99528	False
LmxM.21.1110.1_11_0.114910313901345_618-599_0	LmxM.21.1110.1	9762.5	5025.6	9762.5	5025.6	-0.95781	1.1219e+07	4.4812e+08	1.1192	0.13153	0.86847	0.26306	0.99528	False
LmxM.10.0820.1_19_0.162094763092269_200-181_0	LmxM.10.0820.1	438.5	195.63	438.5	195.63	-1.1604	29492	5.364e+05	1.1191	0.13155	0.86845	0.2631	0.99528	False
LmxM.26.0240.1_29_0.438979963570128_238-257_1	LmxM.26.0240.1	3396.6	1659.2	3396.6	1659.2	-1.0331	1.5092e+06	4.5406e+07	1.119	0.13157	0.86843	0.26313	0.99528	False
LmxM.20.1240.1_29_0.279190891472868_2297-2316_1	LmxM.20.1240.1	482.07	215.94	482.07	215.94	-1.155	35413	6.5865e+05	1.119	0.13158	0.86842	0.26315	0.99528	False
LmxM.22.1330.1_0_0.119795724054358_1377-1396_1	LmxM.22.1330.1	253.48	110.74	253.48	110.74	-1.1875	10188	1.6355e+05	1.119	0.13158	0.86842	0.26316	0.99528	False
Non-targeting-701	Non-target-196	317.98	140.27	317.98	140.27	-1.1751	15792	2.673e+05	1.1183	0.13173	0.86827	0.26345	0.99528	False
LmxM.31.1740.1_29_0.407692307692308_166-147_0	LmxM.31.1740.1	921.14	424.49	921.14	424.49	-1.1159	1.2333e+05	2.681e+06	1.1181	0.13175	0.86825	0.26351	0.99528	False
LmxM.05.0440.1_38_0.0995721509140412_252-271_1	LmxM.05.0440.1	179.36	77.516	179.36	77.516	-1.1998	5186.3	77309	1.1177	0.13184	0.86816	0.26368	0.99528	False
LmxM.10.0280.1_14_0.335033290834396_2358-2377_1	LmxM.10.0280.1	129.57	55.368	129.57	55.368	-1.2119	2753	38234	1.1177	0.13185	0.86815	0.26369	0.99528	False
LmxM.28.1780.1_29_0.0991926182237601_264-245_0	LmxM.28.1780.1	337.79	149.49	337.79	149.49	-1.1707	17727	3.0469e+05	1.1176	0.13186	0.86814	0.26372	0.99528	False
LmxM.34.3400.1_14_0.0616113744075829_88-69_0	LmxM.34.3400.1	8.4871	20.302	8.4871	20.302	1.1669	69.792	111.77	1.1175	0.83284	0.16716	0.33433	0.99528	True
LmxM.36.3300.1_43_0.134225466342255_324-343_1	LmxM.36.3300.1	8.4871	20.302	8.4871	20.302	1.1669	69.792	111.77	1.1175	0.83284	0.16716	0.33433	0.99528	True
LmxM.25.1660.1_43_0.351697851697852_1008-1027_1	LmxM.25.1660.1	8.4871	20.302	8.4871	20.302	1.1669	69.792	111.77	1.1175	0.83284	0.16716	0.33433	0.99528	True
LmxM.13.0070.1_57_0.199661590524535_107-126_1	LmxM.13.0070.1	8.4871	20.302	8.4871	20.302	1.1669	69.792	111.77	1.1175	0.83284	0.16716	0.33433	0.99528	True
LmxM.27.0110.1_57_0.48062015503876_118-137_1	LmxM.27.0110.1	8.4871	20.302	8.4871	20.302	1.1669	69.792	111.77	1.1175	0.83284	0.16716	0.33433	0.99528	True
LmxM.22.1340.1_38_0.0104166666666667_45197_1	LmxM.22.1340.1	305.54	134.73	305.54	134.73	-1.1753	14588	2.4514e+05	1.1175	0.13189	0.86811	0.26379	0.99528	False
LmxM.30.0720.1_52_0.186556927297668_534-553_1	LmxM.30.0720.1	232.55	101.51	232.55	101.51	-1.188	8585.6	1.3569e+05	1.1174	0.13191	0.86809	0.26383	0.99528	False
LmxM.24.1500a.1_29_0.382066276803119_186-205_1	LmxM.24.1500.1-LmxM.24.1500a.1	40.738	103.35	40.738	103.35	1.322	1960.4	3140.3	1.1174	0.82787	0.17213	0.34426	0.99528	True
LmxM.27.1340.1_67_0.47460757156048_508-527_1	LmxM.27.1340.1	1088.1	505.7	1088.1	505.7	-1.1039	1.6957e+05	3.8469e+06	1.1173	0.13193	0.86807	0.26386	0.99528	False
LmxM.31.1660.1_33_0.335054503729203_1164-1183_1	LmxM.31.1660.1	74.687	31.375	74.687	31.375	-1.2251	937.94	11613	1.1172	0.13195	0.86805	0.26391	0.99528	False
LmxM.08_29.1995.1_29_0.123188405797101_133-152_1	LmxM.08_29.1995.1	602.59	273.15	602.59	273.15	-1.1386	54264	1.0684e+06	1.1172	0.13196	0.86804	0.26392	0.99528	False
LmxM.33.3680.1_29_0.177339901477833_115-96_0	LmxM.33.3680.1	183.32	79.361	183.32	79.361	-1.1977	5403.9	81055	1.1171	0.13197	0.86803	0.26394	0.99528	False
LmxM.21.0823.1_29_0.337394247038917_987-1006_1	LmxM.21.0823.1	699.91	319.29	699.91	319.29	-1.1298	72434	1.4781e+06	1.1171	0.13198	0.86802	0.26395	0.99528	False
LmxM.03.0080.1_14_0.312537136066548_523-542_1	LmxM.03.0080.1	285.17	125.5	285.17	125.5	-1.1777	12747	2.111e+05	1.117	0.13199	0.86801	0.26398	0.99528	False
LmxM.17.0120.1_43_0.353249475890985_330-349_1	LmxM.17.0120.1	1520.9	717.94	1520.9	717.94	-1.0819	3.2237e+05	7.9521e+06	1.1169	0.13202	0.86798	0.26403	0.99528	False
LmxM.36.2000.1_0_0.190885416666667_727-746_1	LmxM.36.2000.1	373.43	166.11	373.43	166.11	-1.164	21493	3.7869e+05	1.1169	0.13202	0.86798	0.26403	0.99528	False
LmxM.30.1770.1_33_0.281423441070846_858-877_1	LmxM.30.1770.1	656.9	298.99	656.9	298.99	-1.133	64052	1.2882e+06	1.1169	0.13203	0.86797	0.26405	0.99528	False
LmxM.36.0570.1_19_0.179830432842481_399-418_1	LmxM.36.0570.1	684.06	311.91	684.06	311.91	-1.1305	69250	1.4065e+06	1.1168	0.13204	0.86796	0.26408	0.99528	False
LmxM.28.1650.1_29_0.322695035460993_829-810_0	LmxM.28.1650.1	401.16	179.02	401.16	179.02	-1.1596	24672	4.4228e+05	1.1166	0.13208	0.86792	0.26416	0.99528	False
LmxM.32.0920.1_52_0.333333333333333_216-235_1	LmxM.32.0920.1	53.186	22.147	53.186	22.147	-1.2271	481.7	5579.1	1.1164	0.13213	0.86787	0.26426	0.99528	False
LmxM.24.2210.1_43_0.321212121212121_162-143_0	LmxM.24.2210.1-LmxM.34.2190.1	22.632	9.2281	22.632	9.2281	-1.2082	89.838	889.07	1.116	0.13221	0.86779	0.26441	0.99528	False
LmxM.27.1680.1_43_0.267392619479734_435-454_1	LmxM.27.1680.1	22.632	9.2281	22.632	9.2281	-1.2082	89.838	889.07	1.116	0.13221	0.86779	0.26441	0.99528	False
LmxM.29.3430.1_43_0.145416666666667_345-364_1	LmxM.29.3430.1	22.632	9.2281	22.632	9.2281	-1.2082	89.838	889.07	1.116	0.13221	0.86779	0.26441	0.99528	False
LmxM.20.0140.1_48_0.351425438596491_1274-1293_1	LmxM.20.0140.1	40.172	16.611	40.172	16.611	-1.2252	277.58	3047.1	1.1159	0.13222	0.86778	0.26445	0.99528	False
LmxM.21.0910.1_19_0.115621156211562_89-108_1	LmxM.21.0910.1	40.172	16.611	40.172	16.611	-1.2252	277.58	3047.1	1.1159	0.13222	0.86778	0.26445	0.99528	False
LmxM.25.1210.1_38_0.0848997493734336_267-286_1	LmxM.25.1210.1	104.11	44.295	104.11	44.295	-1.2145	1788.9	23814	1.1158	0.13226	0.86774	0.26452	0.99528	False
LmxM.07.0630.1_43_0.0995475113122172_338-319_0	LmxM.07.0630.1-LmxM.07.0650.1	396.63	177.18	396.63	177.18	-1.1581	24080	4.3154e+05	1.1157	0.13228	0.86772	0.26456	0.99528	False
LmxM.20.0600.1_52_0.294213528932355_356-375_1	LmxM.20.0600.1	149.94	64.596	149.94	64.596	-1.2023	3641.7	52448	1.1156	0.13229	0.86771	0.26457	0.99528	False
LmxM.36.0290.1_52_0.26919032597266_249-268_1	LmxM.36.0290.1	149.94	64.596	149.94	64.596	-1.2023	3641.7	52448	1.1156	0.13229	0.86771	0.26457	0.99528	False
LmxM.18.0450.1_43_0.320374370050396_441-460_1	LmxM.18.0450.1	400.59	179.02	400.59	179.02	-1.1575	24546	4.4093e+05	1.1156	0.13229	0.86771	0.26457	0.99528	False
LmxM.05.0650.1_52_0.297465886939571_760-779_1	LmxM.05.0650.1	1311.5	616.43	1311.5	616.43	-1.088	2.4159e+05	5.7681e+06	1.1154	0.13234	0.86766	0.26467	0.99528	False
LmxM.31.0100.1_71_0.225574712643678_147-166_1	LmxM.31.0100.1	95.622	40.603	95.622	40.603	-1.2156	1513.5	19813	1.1152	0.13237	0.86763	0.26475	0.99528	False
LmxM.36.5810.1_62_0.401785714285714_550-531_0	LmxM.36.5810.1	264.23	116.27	264.23	116.27	-1.1774	10946	1.7895e+05	1.1152	0.13238	0.86762	0.26475	0.99528	False
LmxM.32.2880.1_43_0.311646586345382_381-400_1	LmxM.32.2880.1	116.56	49.832	116.56	49.832	-1.2096	2226.1	30406	1.115	0.13242	0.86758	0.26484	0.99528	False
LmxM.24.0555.1_67_0.374531835205993_92-111_1	LmxM.24.0555.1	28.856	71.979	28.856	71.979	1.2894	929.78	1496.2	1.1148	0.82845	0.17155	0.34309	0.99528	True
LmxM.06.0390.1_43_0.183479532163743_499-518_1	LmxM.06.0390.1	31.685	79.361	31.685	79.361	1.2979	1136.5	1829	1.1148	0.8281	0.1719	0.3438	0.99528	True
LmxM.32.0120.1_29_0.442325158946412_484-503_1	LmxM.32.0120.1	31.685	79.361	31.685	79.361	1.2979	1136.5	1829	1.1148	0.8281	0.1719	0.3438	0.99528	True
LmxM.13.1140.1_49_0.396039603960396_485-466_0	LmxM.13.1140.1	10.75	25.839	10.75	25.839	1.1916	113.83	183.19	1.1148	0.83156	0.16844	0.33688	0.99528	True
LmxM.14.0990.1_19_0.0406719717064545_42-61_1	LmxM.14.0990.1	10.75	25.839	10.75	25.839	1.1916	113.83	183.19	1.1148	0.83156	0.16844	0.33688	0.99528	True
LmxM.11.1020.1_38_0.0428733674048836_148-167_1	LmxM.11.1020.1	10.75	25.839	10.75	25.839	1.1916	113.83	183.19	1.1148	0.83156	0.16844	0.33688	0.99528	True
LmxM.09.0760.1_14_0.247406322470402_4047-4066_1	LmxM.09.0760.1	10.75	25.839	10.75	25.839	1.1916	113.83	183.19	1.1148	0.83156	0.16844	0.33688	0.99528	True
LmxM.26.1750.1_52_0.197936814958092_297-316_1	LmxM.26.1750.1	10.75	25.839	10.75	25.839	1.1916	113.83	183.19	1.1148	0.83156	0.16844	0.33688	0.99528	True
Non-targeting-632	Non-target-187	10.75	25.839	10.75	25.839	1.1916	113.83	183.19	1.1148	0.83156	0.16844	0.33688	0.99528	True
LmxM.21.1140.1_60_0.294994675186368_273-292_1	LmxM.21.1140.1	10.75	25.839	10.75	25.839	1.1916	113.83	183.19	1.1148	0.83156	0.16844	0.33688	0.99528	True
LmxM.29.0480.1_29_0.134751773049645_187-206_1	LmxM.29.0480.1	10.75	25.839	10.75	25.839	1.1916	113.83	183.19	1.1148	0.83156	0.16844	0.33688	0.99528	True
LmxM.13.1420.1_63_0.202429149797571_160-141_0	LmxM.13.1420.1	10.75	25.839	10.75	25.839	1.1916	113.83	183.19	1.1148	0.83156	0.16844	0.33688	0.99528	True
LmxM.13.0440.1_29_0.0910479682248701_291-310_1	LmxM.13.0440.1	10.75	25.839	10.75	25.839	1.1916	113.83	183.19	1.1148	0.83156	0.16844	0.33688	0.99528	True
LmxM.08.0960.1_43_0.0429917550058893_69-88_1	LmxM.08.0960.1	10.75	25.839	10.75	25.839	1.1916	113.83	183.19	1.1148	0.83156	0.16844	0.33688	0.99528	True
LmxM.36.5680.1_38_0.156206415620642_105-124_1	LmxM.36.5680.1	431.71	193.79	431.71	193.79	-1.1515	28304	5.1856e+05	1.1147	0.13249	0.86751	0.26498	0.99528	False
LmxM.15.0800.1_0_0.163455362877328_1013-1032_1	LmxM.15.0800.1	70.16	29.53	70.16	29.53	-1.2209	825.42	10146	1.1147	0.13249	0.86751	0.26499	0.99528	False
LmxM.11.0070.1_43_0.291320110897846_1362-1381_1	LmxM.11.0070.1	2015.4	967.1	2015.4	967.1	-1.0586	5.4948e+05	1.4642e+07	1.1146	0.1325	0.8675	0.265	0.99528	False
LmxM.28.2550.1_43_0.104601125455147_306-325_1	LmxM.28.2550.1	78.647	33.221	78.647	33.221	-1.2187	1031.8	12985	1.1146	0.13251	0.86749	0.26501	0.99528	False
LmxM.09.0360.1_52_0.111705924339757_304-323_1	LmxM.09.0360.1	1860.4	889.58	1860.4	889.58	-1.0635	4.7122e+05	1.2309e+07	1.1145	0.13253	0.86747	0.26505	0.99528	False
LmxM.13.1340.1_33_0.286775631500743_1161-1142_0	LmxM.13.1340.1	18.106	44.295	18.106	44.295	1.2453	342.93	552.16	1.1145	0.82998	0.17002	0.34004	0.99528	True
LmxM.36.6700.1_43_0.384669479606188_544-563_1	LmxM.36.6700.1	18.106	44.295	18.106	44.295	1.2453	342.93	552.16	1.1145	0.82998	0.17002	0.34004	0.99528	True
LmxM.32.1790.1_52_0.284776902887139_210-229_1	LmxM.32.1790.1	34.514	86.744	34.514	86.744	1.3049	1364	2198	1.114	0.82757	0.17243	0.34486	0.99528	True
LmxM.32.1730.1_43_0.264354958985831_705-724_1	LmxM.32.1730.1	211.05	92.281	211.05	92.281	-1.1847	7052.7	1.0997e+05	1.1139	0.13266	0.86734	0.26531	0.99528	False
LmxM.17.0650.1_29_0.173913043478261_627-608_0	LmxM.17.0650.1	26.027	64.596	26.027	64.596	1.2792	743.79	1199.2	1.1138	0.82853	0.17147	0.34293	0.99528	True
LmxM.32.0730.1_43_0.303208906352325_459-478_1	LmxM.32.0730.1	26.027	64.596	26.027	64.596	1.2792	743.79	1199.2	1.1138	0.82853	0.17147	0.34293	0.99528	True
LmxM.27.0490.1_19_0.165605095541401_1175-1156_0	LmxM.27.0490.1	26.027	64.596	26.027	64.596	1.2792	743.79	1199.2	1.1138	0.82853	0.17147	0.34293	0.99528	True
LmxM.36.1870.1_38_0.0881793994678829_228-247_1	LmxM.36.1870.1	403.42	180.87	403.42	180.87	-1.153	24765	4.4771e+05	1.1137	0.1327	0.8673	0.2654	0.99528	False
LmxM.32.2510.1_19_0.028023598820059_62-43_0	LmxM.32.2510.1	161.82	70.133	161.82	70.133	-1.1947	4203.4	61865	1.1135	0.13275	0.86725	0.26551	0.99528	False
LmxM.30.1250.1_43_0.285059578368469_939-920_0	LmxM.30.1250.1	48.66	20.302	48.66	20.302	-1.2211	402.08	4605.2	1.1134	0.13277	0.86723	0.26553	0.99528	False
LmxM.15.1320.1_43_0.0573526038082129_243-262_1	LmxM.15.1320.1	48.66	20.302	48.66	20.302	-1.2211	402.08	4605.2	1.1134	0.13277	0.86723	0.26553	0.99528	False
LmxM.29.0480.1_29_0.387943262411348_538-557_1	LmxM.29.0480.1	198.6	86.744	198.6	86.744	-1.1857	6255.8	96399	1.1132	0.13282	0.86718	0.26563	0.99528	False
LmxM.36.6590.1_38_0.133025166923472_252-271_1	LmxM.36.6590.1	198.6	86.744	198.6	86.744	-1.1857	6255.8	96399	1.1132	0.13282	0.86718	0.26563	0.99528	False
LmxM.27.1680.1_67_0.232909860859044_375-394_1	LmxM.27.1680.1	279.51	123.66	279.51	123.66	-1.1701	12145	2.0213e+05	1.1131	0.13283	0.86717	0.26566	0.99528	False
LmxM.32.0295.1_49_0.195652173913043_170-151_0	LmxM.32.0295.1	149.37	64.596	149.37	64.596	-1.1969	3593.6	52020	1.1131	0.13284	0.86716	0.26568	0.99528	False
LmxM.34.5240.1_43_0.265179677819083_208-227_1	LmxM.34.5240.1	149.37	64.596	149.37	64.596	-1.1969	3593.6	52020	1.1131	0.13284	0.86716	0.26568	0.99528	False
LmxM.24.2000.1_34_0.0862944162436548_160-141_0	LmxM.24.2000.1	610.51	278.69	610.51	278.69	-1.1286	55052	1.0991e+06	1.113	0.13286	0.86714	0.26573	0.99528	False
LmxM.27.0090.1_29_0.300730747611017_525-544_1	LmxM.27.0090.1	18.106	7.3824	18.106	7.3824	-1.1886	57.496	552.16	1.1129	0.13287	0.86713	0.26574	0.99528	False
LmxM.32.0010.1_33_0.253948967193196_633-614_0	LmxM.32.0010.1	18.106	7.3824	18.106	7.3824	-1.1886	57.496	552.16	1.1129	0.13287	0.86713	0.26574	0.99528	False
LmxM.31.3490.1_43_0.0145985401459854_38-19_0	LmxM.31.3490.1	37.343	94.126	37.343	94.126	1.3109	1612.1	2603.9	1.1128	0.82691	0.17309	0.34617	0.99528	True
LmxM.08_29.0150.1_46_0.180856180856181_369-388_1	LmxM.08_29.0150.1	35.646	14.765	35.646	14.765	-1.2169	218.01	2355.9	1.1127	0.13292	0.86708	0.26584	0.99528	False
LmxM.34.4610.1_43_0.152777777777778_142-123_0	LmxM.34.4610.1	35.646	14.765	35.646	14.765	-1.2169	218.01	2355.9	1.1127	0.13292	0.86708	0.26584	0.99528	False
LmxM.26.1810.1_57_0.391449565798263_578-597_1	LmxM.26.1810.1	35.646	14.765	35.646	14.765	-1.2169	218.01	2355.9	1.1127	0.13292	0.86708	0.26584	0.99528	False
LmxM.25.0390.1_29_0.13036303630363_72-91_1	LmxM.25.0390.1	691.42	317.45	691.42	317.45	-1.1206	69928	1.4395e+06	1.1126	0.13294	0.86706	0.26588	0.99528	False
LmxM.26.1750.1_67_0.451321727917473_696-715_1	LmxM.26.1750.1	6.2239	14.765	6.2239	14.765	1.1259	36.474	58.938	1.1125	0.83196	0.16804	0.33607	0.99528	True
LmxM.36.1410.1_29_0.176987767584098_456-475_1	LmxM.36.1410.1	6.2239	14.765	6.2239	14.765	1.1259	36.474	58.938	1.1125	0.83196	0.16804	0.33607	0.99528	True
LmxM.28.2320.1_29_0.159484346224678_428-447_1	LmxM.28.2320.1	6.2239	14.765	6.2239	14.765	1.1259	36.474	58.938	1.1125	0.83196	0.16804	0.33607	0.99528	True
LmxM.02.0360.1_29_0.0401396160558464_39-58_1	LmxM.02.0360.1	6.2239	14.765	6.2239	14.765	1.1259	36.474	58.938	1.1125	0.83196	0.16804	0.33607	0.99528	True
LmxM.34.1470.1_43_0.36431784107946_733-714_0	LmxM.34.1470.1	6.2239	14.765	6.2239	14.765	1.1259	36.474	58.938	1.1125	0.83196	0.16804	0.33607	0.99528	True
LmxM.24.1150.1_14_0.393077601410935_1778-1797_1	LmxM.24.1150.1	6.2239	14.765	6.2239	14.765	1.1259	36.474	58.938	1.1125	0.83196	0.16804	0.33607	0.99528	True
LmxM.21.0490.1_57_0.346637102734664_463-482_1	LmxM.21.0490.1	6.2239	14.765	6.2239	14.765	1.1259	36.474	58.938	1.1125	0.83196	0.16804	0.33607	0.99528	True
LmxM.32.1030.1_43_0.272912423625255_405-386_0	LmxM.32.1030.1	6.2239	14.765	6.2239	14.765	1.1259	36.474	58.938	1.1125	0.83196	0.16804	0.33607	0.99528	True
LmxM.24.1451.1_14_0.386507450500102_3782-3801_1	LmxM.24.1451.1	6.2239	14.765	6.2239	14.765	1.1259	36.474	58.938	1.1125	0.83196	0.16804	0.33607	0.99528	True
LmxM.27.0550.1_38_0.180978762696214_190-209_1	LmxM.27.0550.1	6.2239	14.765	6.2239	14.765	1.1259	36.474	58.938	1.1125	0.83196	0.16804	0.33607	0.99528	True
LmxM.28.0660.1_52_0.0175953079178886_29-10_0	LmxM.28.0660.1	6.2239	14.765	6.2239	14.765	1.1259	36.474	58.938	1.1125	0.83196	0.16804	0.33607	0.99528	True
LmxM.28.2980.1_71_0.443137254901961_218-237_1	LmxM.28.2980.1	6.2239	14.765	6.2239	14.765	1.1259	36.474	58.938	1.1125	0.83196	0.16804	0.33607	0.99528	True
LmxM.02.0740.1_29_0.465881197839961_945-964_1	LmxM.02.0740.1	230.85	101.51	230.85	101.51	-1.1774	8364.6	1.3355e+05	1.1124	0.13298	0.86702	0.26597	0.99528	False
LmxM.34.0780.1_14_0.0244416350611041_49-68_1	LmxM.34.0780.1	82.608	35.067	82.608	35.067	-1.213	1130.1	14440	1.1124	0.13299	0.86701	0.26598	0.99528	False
LmxM.34.0720.1_33_0.223771580345286_333-352_1	LmxM.34.0720.1	263.1	116.27	263.1	116.27	-1.1712	10779	1.7729e+05	1.1123	0.133	0.867	0.26601	0.99528	False
LmxM.23.1055.1_43_0.373106060606061_387-406_1	LmxM.23.1055.1	57.147	23.993	57.147	23.993	-1.2182	549.59	6514.4	1.1123	0.13301	0.86699	0.26602	0.99528	False
LmxM.34.4100.1_38_0.0693459416863672_81-100_1	LmxM.34.4100.1	311.19	138.42	311.19	138.42	-1.163	14925	2.5509e+05	1.1123	0.13301	0.86699	0.26603	0.99528	False
LmxM.36.0540.1_19_0.129979035639413_121-140_1	LmxM.36.0540.1	210.48	92.281	210.48	92.281	-1.1809	6985.7	1.0933e+05	1.1121	0.13305	0.86695	0.2661	0.99528	False
LmxM.36.2000.1_29_0.131510416666667_498-517_1	LmxM.36.2000.1	433.98	195.63	433.98	195.63	-1.1454	28403	5.2447e+05	1.1121	0.13306	0.86694	0.26612	0.99528	False
LmxM.34.0540.1_29_0.343832020997375_797-778_0	LmxM.34.0540.1	74.121	31.375	74.121	31.375	-1.2143	913.59	11424	1.112	0.13307	0.86693	0.26614	0.99528	False
LmxM.26.2310.1_57_0.277777777777778_227-246_1	LmxM.26.2310.1	194.07	84.898	194.07	84.898	-1.1833	5959.5	91703	1.1116	0.13315	0.86685	0.26631	0.99528	False
LmxM.29.3170.1_33_0.207119741100324_252-271_1	LmxM.29.3170.1	601.45	275	601.45	275	-1.1262	53288	1.0641e+06	1.1115	0.13317	0.86683	0.26635	0.99528	False
LmxM.01.0710.1_43_0.200253485424588_310-329_1	LmxM.01.0710.1	254.61	112.58	254.61	112.58	-1.1702	10087	1.6514e+05	1.1111	0.13325	0.86675	0.26651	0.99528	False
LmxM.11.0410.1_43_0.253049980322708_638-657_1	LmxM.11.0410.1	585.61	267.61	585.61	267.61	-1.1269	50562	1.0042e+06	1.1111	0.13326	0.86674	0.26651	0.99528	False
Non-targeting-2	Non-target-26	262.54	116.27	262.54	116.27	-1.1681	10696	1.7647e+05	1.1108	0.13332	0.86668	0.26664	0.99528	False
LmxM.32.0765.1_48_0.416468725257324_523-542_1	LmxM.32.0765.1	132.4	57.214	132.4	57.214	-1.1963	2826.4	40064	1.1108	0.13333	0.86667	0.26665	0.99528	False
LmxM.04.0890.1_52_0.323894282632147_1197-1216_1	LmxM.04.0890.1	389.84	175.33	389.84	175.33	-1.1483	23007	4.1569e+05	1.1108	0.13333	0.86667	0.26667	0.99528	False
LmxM.05.0290.1_0_0.0644718792866941_88-107_1	LmxM.05.0290.1	362.12	162.41	362.12	162.41	-1.1519	19941	3.5426e+05	1.1107	0.13335	0.86665	0.26671	0.99528	False
LmxM.22.0060.1_19_0.164726175075464_379-398_1	LmxM.22.0060.1	165.22	71.979	165.22	71.979	-1.1875	4346.6	64710	1.1105	0.13339	0.86661	0.26678	0.99528	False
LmxM.26.1490.1_43_0.17457886676876_352-333_0	LmxM.26.1490.1	148.81	64.596	148.81	64.596	-1.1914	3545.8	51595	1.1105	0.1334	0.8666	0.26679	0.99528	False
LmxM.31.2000.1_57_0.459459459459459_516-497_0	LmxM.31.2000.1	148.81	64.596	148.81	64.596	-1.1914	3545.8	51595	1.1105	0.1334	0.8666	0.26679	0.99528	False
LmxM.14.0330.1_43_0.197619047619048_408-427_1	LmxM.14.0330.1	101.28	267.61	101.28	267.61	1.393	13833	22436	1.1105	0.82226	0.17774	0.35548	0.99528	True
LmxM.21.0825.1_60_0.141839703079547_1404-1423_1	LmxM.21.0825.1	804.01	372.81	804.01	372.81	-1.1067	92967	1.9964e+06	1.1103	0.13343	0.86657	0.26686	0.99528	False
LmxM.36.1090.1_57_0.274891774891775_119-138_1	LmxM.36.1090.1	646.72	297.14	646.72	297.14	-1.1194	61102	1.2453e+06	1.1103	0.13344	0.86656	0.26688	0.99528	False
LmxM.14.1490.1_43_0.131599684791174_325-344_1	LmxM.14.1490.1	286.3	127.35	286.3	127.35	-1.1625	12633	2.1292e+05	1.1102	0.13347	0.86653	0.26693	0.99528	False
LmxM.08_29.0350.1_19_0.190302144249513_774-793_1	LmxM.08_29.0350.1	1368.1	649.66	1368.1	649.66	-1.0733	2.581e+05	6.3212e+06	1.11	0.1335	0.8665	0.267	0.99528	False
LmxM.30.1360.1_57_0.183874139626352_177-196_1	LmxM.30.1360.1	306.1	136.58	306.1	136.58	-1.1585	14370	2.4613e+05	1.1098	0.13354	0.86646	0.26708	0.99528	False
LmxM.34.3020.1_43_0.218795888399413_292-311_1	LmxM.34.3020.1	393.24	177.18	393.24	177.18	-1.1457	23341	4.2357e+05	1.1098	0.13354	0.86646	0.26708	0.99528	False
LmxM.36.1330.1_52_0.368233618233618_510-529_1	LmxM.36.1330.1	373.43	167.95	373.43	167.95	-1.1481	21112	3.7869e+05	1.1097	0.13357	0.86643	0.26714	0.99528	False
LmxM.28.1860.1_57_0.399077277970012_342-361_1	LmxM.28.1860.1	123.91	53.523	123.91	53.523	-1.196	2477.3	34712	1.1096	0.13359	0.86641	0.26717	0.99528	False
LmxM.05.1020.1_0_0.188405797101449_516-535_1	LmxM.05.1020.1	337.79	151.34	337.79	151.34	-1.1531	17381	3.0469e+05	1.1096	0.13359	0.86641	0.26717	0.99528	False
LmxM.34.3600.1_63_0.409090909090909_466-447_0	LmxM.34.3600.1	173.14	75.67	173.14	75.67	-1.1835	4750	71617	1.1095	0.13361	0.86639	0.26721	0.99528	False
LmxM.12.0180.1_29_0.376190476190476_1016-1035_1	LmxM.12.0180.1	258.01	114.43	258.01	114.43	-1.166	10308	1.6994e+05	1.1095	0.13361	0.86639	0.26722	0.99528	False
LmxM.27.1950.1_29_0.0383267630310994_170-189_1	LmxM.27.1950.1	13.579	5.5368	13.579	5.5368	-1.1573	32.342	299.77	1.1094	0.13363	0.86637	0.26726	0.99528	False
LmxM.23.1280.1_14_0.39751373229257_1369-1388_1	LmxM.23.1280.1	13.579	5.5368	13.579	5.5368	-1.1573	32.342	299.77	1.1094	0.13363	0.86637	0.26726	0.99528	False
LmxM.36.4900.1_14_0.31775994966179_2013-2032_1	LmxM.36.4900.1	541.48	247.31	541.48	247.31	-1.1274	43267	8.4735e+05	1.1094	0.13364	0.86636	0.26727	0.99528	False
LmxM.36.4830.1_67_0.328400281888654_455-474_1	LmxM.36.4830.1	13.014	31.375	13.014	31.375	1.2081	168.58	273.98	1.1093	0.82956	0.17044	0.34087	0.99528	True
LmxM.05.0590.1_43_0.0605756358768407_176-195_1	LmxM.05.0590.1	13.014	31.375	13.014	31.375	1.2081	168.58	273.98	1.1093	0.82956	0.17044	0.34087	0.99528	True
LmxM.36.4280.1_38_0.029602595296026_69-88_1	LmxM.36.4280.1	13.014	31.375	13.014	31.375	1.2081	168.58	273.98	1.1093	0.82956	0.17044	0.34087	0.99528	True
LmxM.21.1040.1_38_0.154616588419405_981-1000_1	LmxM.21.1040.1	13.014	31.375	13.014	31.375	1.2081	168.58	273.98	1.1093	0.82956	0.17044	0.34087	0.99528	True
LmxM.31.3820.1_29_0.439814814814815_469-488_1	LmxM.31.3820.1	533.56	243.62	533.56	243.62	-1.1278	42032	8.2071e+05	1.1092	0.13368	0.86632	0.26736	0.99528	False
LmxM.08_29.0400.1_43_0.283433133732535_135-154_1	LmxM.08_29.0400.1	69.595	29.53	69.595	29.53	-1.2093	802.59	9969.6	1.1091	0.13369	0.86631	0.26738	0.99528	False
LmxM.31.2310.1_29_0.413952225841477_1518-1537_1	LmxM.31.2310.1	229.72	101.51	229.72	101.51	-1.1704	8218.9	1.3214e+05	1.109	0.13371	0.86629	0.26741	0.99528	False
LmxM.08_29.2630.1_0_0.0423066558879008_152-171_1	LmxM.08_29.2630.1	680.1	313.75	680.1	313.75	-1.1136	67106	1.3889e+06	1.109	0.13371	0.86629	0.26743	0.99528	False
LmxM.31.1060.1_14_0.206533776301218_366-385_1	LmxM.31.1060.1	946.6	442.95	946.6	442.95	-1.0939	1.2683e+05	2.8443e+06	1.109	0.13372	0.86628	0.26745	0.99528	False
LmxM.25.1270.1_38_0.147423352902805_222-241_1	LmxM.25.1270.1	1198.4	566.6	1198.4	566.6	-1.0793	1.9957e+05	4.7431e+06	1.109	0.13372	0.86628	0.26745	0.99528	False
LmxM.26.2030.1_52_0.228667507356032_537-556_1	LmxM.26.2030.1	31.119	12.919	31.119	12.919	-1.2064	165.62	1759.5	1.1089	0.13374	0.86626	0.26749	0.99528	False
LmxM.03.0920.1_43_0.0291858678955453_45228_1	LmxM.03.0920.1	61.107	25.839	61.107	25.839	-1.2105	621.94	7528.2	1.1088	0.13375	0.86625	0.2675	0.99528	False
LmxM.31.1370.1_0_0.109577582601422_257-276_1	LmxM.31.1370.1	61.107	25.839	61.107	25.839	-1.2105	621.94	7528.2	1.1088	0.13375	0.86625	0.2675	0.99528	False
LmxM.14.1200.1_0_0.0081453634085213_45197_1	LmxM.14.1200.1	127.87	55.368	127.87	55.368	-1.193	2628.5	37158	1.1087	0.13378	0.86622	0.26756	0.99528	False
LmxM.07.0335.1_43_0.194480379473911_440-459_1	LmxM.07.0335.1	160.69	70.133	160.69	70.133	-1.1846	4100.2	60932	1.1087	0.13379	0.86621	0.26757	0.99528	False
LmxM.22.1360.1_52_0.33425160697888_361-380_1	LmxM.22.1360.1	372.87	167.95	372.87	167.95	-1.1459	20996	3.7745e+05	1.1086	0.13379	0.86621	0.26759	0.99528	False
LmxM.33.0760.1_29_0.0452937013446568_57-76_1	LmxM.33.0760.1	305.54	136.58	305.54	136.58	-1.1558	14274	2.4514e+05	1.1086	0.13381	0.86619	0.26762	0.99528	False
LmxM.33.3980.1_14_0.174496644295302_88-69_0	LmxM.33.3980.1	305.54	136.58	305.54	136.58	-1.1558	14274	2.4514e+05	1.1086	0.13381	0.86619	0.26762	0.99528	False
LmxM.33.0850.1_34_0.063973063973064_60-41_0	LmxM.33.0850.1	317.42	142.11	317.42	142.11	-1.1538	15366	2.6627e+05	1.1085	0.13383	0.86617	0.26765	0.99528	False
LmxM.26.0470.1_43_0.213708373747171_655-674_1	LmxM.26.0470.1	325.34	145.8	325.34	145.8	-1.1525	16117	2.8088e+05	1.1085	0.13383	0.86617	0.26767	0.99528	False
LmxM.27.1560.1_43_0.297894517406713_1422-1441_1	LmxM.27.1560.1	115.43	49.832	115.43	49.832	-1.1956	2151.3	29771	1.1084	0.13385	0.86615	0.26771	0.99528	False
LmxM.17.1260.1_43_0.398518518518518_532-551_1	LmxM.17.1260.1	552.23	252.85	552.23	252.85	-1.1239	44814	8.8425e+05	1.1083	0.13387	0.86613	0.26775	0.99528	False
LmxM.11.0150.1_0_0.00844854070660522_16-35_1	LmxM.11.0150.1	1641.4	788.08	1641.4	788.08	-1.0576	3.6409e+05	9.382e+06	1.1082	0.13389	0.86611	0.26779	0.99528	False
LmxM.13.0240.1_43_0.121212121212121_104-123_1	LmxM.13.0240.1	663.69	306.37	663.69	306.37	-1.1127	63840	1.3173e+06	1.1079	0.13394	0.86606	0.26789	0.99528	False
LmxM.33.2770.1_38_0.197354497354497_369-388_1	LmxM.33.2770.1	261.4	116.27	261.4	116.27	-1.1619	10531	1.7483e+05	1.1079	0.13396	0.86604	0.26791	0.99528	False
LmxM.19.1560.1_52_0.342394822006472_525-544_1	LmxM.19.1560.1	960.18	450.33	960.18	450.33	-1.0906	1.2997e+05	2.9335e+06	1.1079	0.13396	0.86604	0.26792	0.99528	False
LmxM.32.2290.1_19_0.0141342756183746_91-72_0	LmxM.32.2290.1	221.23	97.817	221.23	97.817	-1.1692	7615.5	1.2179e+05	1.1077	0.13399	0.86601	0.26798	0.99528	False
LmxM.16.0450.1_81_0.473758865248227_323-342_1	LmxM.16.0450.1	269.33	119.96	269.33	119.96	-1.1601	11154	1.8651e+05	1.1077	0.13399	0.86601	0.26799	0.99528	False
LmxM.30.0990.1_29_0.155555555555556_190-209_1	LmxM.30.0990.1	598.06	275	598.06	275	-1.1181	52185	1.0511e+06	1.1077	0.13401	0.86599	0.26801	0.99528	False
LmxM.30.2870.1_57_0.422222222222222_186-205_1	LmxM.30.2870.1	61.673	158.72	61.673	158.72	1.3496	4709.3	7679.5	1.1075	0.82344	0.17656	0.35313	0.99528	True
LmxM.32.0060.1_19_0.13348588863463_171-190_1	LmxM.32.0060.1	152.77	411.57	152.77	411.57	1.4239	33489	54614	1.1074	0.81966	0.18034	0.36068	0.99528	True
LmxM.12.1200.1_14_0.229821318545903_366-385_1	LmxM.12.1200.1	104.11	275	104.11	275	1.3928	14601	23814	1.1074	0.82125	0.17875	0.35749	0.99528	True
LmxM.08_29.1310.1_0_0.0621019108280255_123-104_0	LmxM.08_29.1310.1	119.39	51.677	119.39	51.677	-1.1924	2292.2	32026	1.1074	0.13407	0.86593	0.26814	0.99528	False
LmxM.16.0550.1_81_0.425764192139738_596-577_0	LmxM.16.0550.1	119.39	51.677	119.39	51.677	-1.1924	2292.2	32026	1.1074	0.13407	0.86593	0.26814	0.99528	False
LmxM.27.1000.1_57_0.337719298245614_377-396_1	LmxM.27.1000.1	45.831	116.27	45.831	116.27	1.3244	2481.1	4047.3	1.1073	0.82457	0.17543	0.35085	0.99528	True
LmxM.33.0570.1_57_0.279919678714859_687-706_1	LmxM.33.0570.1	450.38	204.86	450.38	204.86	-1.1327	30140	5.684e+05	1.1071	0.13412	0.86588	0.26823	0.99528	False
LmxM.34.0850.1_0_0.141552511415525_214-233_1	LmxM.34.0850.1	123.35	53.523	123.35	53.523	-1.1894	2437.7	34370	1.1065	0.13426	0.86574	0.26853	0.99528	False
LmxM.03.0770.1_43_0.227972889710413_366-385_1	LmxM.03.0770.1	1921.5	932.03	1921.5	932.03	-1.043	4.8951e+05	1.3202e+07	1.1062	0.13432	0.86568	0.26863	0.99528	False
LmxM.07.0070.1_71_0.483592400690846_277-296_1	LmxM.07.0070.1	39.607	16.611	39.607	16.611	-1.2053	264.41	2955.5	1.1062	0.13432	0.86568	0.26864	0.99528	False
LmxM.27.0640.1_43_0.112169312169312_99-118_1	LmxM.27.0640.1	184.45	81.207	184.45	81.207	-1.1737	5330	82142	1.1062	0.13432	0.86568	0.26865	0.99528	False
LmxM.15.0060.1_0_0.191272965879265_579-598_1	LmxM.15.0060.1	284.6	127.35	284.6	127.35	-1.154	12365	2.1019e+05	1.1061	0.13434	0.86566	0.26869	0.99528	False
LmxM.18.0400.1_29_0.0894020130254588_147-166_1	LmxM.18.0400.1	135.23	361.74	135.23	361.74	1.4129	25654	41941	1.106	0.81977	0.18023	0.36045	0.99528	True
LmxM.34.1090.1_67_0.478868763902129_1504-1523_1	LmxM.34.1090.1	20.369	49.832	20.369	49.832	1.2502	434.02	709.84	1.1058	0.82719	0.17281	0.34562	0.99528	True
LmxM.12.1160.1_29_0.0734463276836158_201-220_1	LmxM.12.1160.1	20.369	49.832	20.369	49.832	1.2502	434.02	709.84	1.1058	0.82719	0.17281	0.34562	0.99528	True
LmxM.25.0100.1_57_0.37962962962963_74-93_1	LmxM.25.0100.1	20.369	49.832	20.369	49.832	1.2502	434.02	709.84	1.1058	0.82719	0.17281	0.34562	0.99528	True
LmxM.28.1210.1_0_0.127813163481953_298-317_1	LmxM.28.1210.1	98.451	42.449	98.451	42.449	-1.1947	1568.1	21103	1.1057	0.13442	0.86558	0.26885	0.99528	False
LmxM.12.1090.1_71_0.250485436893204_398-379_0	LmxM.12.1090.1	375.13	169.8	375.13	169.8	-1.139	21081	3.8243e+05	1.1056	0.13445	0.86555	0.26891	0.99528	False
LmxM.26.1300.1_29_0.127991096271564_455-474_1	LmxM.26.1300.1	9.0529	3.6912	9.0529	3.6912	-1.0996	14.374	127.85	1.1055	0.13448	0.86552	0.26896	0.99528	False
LmxM.16.0010.1_43_0.128_152-133_0	LmxM.16.0010.1	9.0529	3.6912	9.0529	3.6912	-1.0996	14.374	127.85	1.1055	0.13448	0.86552	0.26896	0.99528	False
LmxM.36.3190.1_33_0.355085243974133_599-618_1	LmxM.36.3190.1	9.0529	3.6912	9.0529	3.6912	-1.0996	14.374	127.85	1.1055	0.13448	0.86552	0.26896	0.99528	False
LmxM.18.0590.1_48_0.401425178147268_513-494_0	LmxM.18.0590.1	9.0529	3.6912	9.0529	3.6912	-1.0996	14.374	127.85	1.1055	0.13448	0.86552	0.26896	0.99528	False
LmxM.36.4970.1_14_0.278892072588348_289-308_1	LmxM.36.4970.1	48.094	20.302	48.094	20.302	-1.2046	386.2	4490.5	1.1054	0.1345	0.8655	0.269	0.99528	False
LmxM.26.1470.1_29_0.0486208508648901_107-88_0	LmxM.26.1470.1	244.43	108.89	244.43	108.89	-1.1592	9185.3	1.5116e+05	1.1052	0.13454	0.86546	0.26907	0.99528	False
LmxM.31.0830.1_43_0.270212765957447_385-366_0	LmxM.31.0830.1	54.883	140.27	54.883	140.27	1.3379	3645.1	5970.3	1.105	0.82322	0.17678	0.35357	0.99528	True
LmxM.31.1890.1_38_0.114020731042008_413-432_1	LmxM.31.1890.1	28.29	70.133	28.29	70.133	1.2801	875.41	1434	1.105	0.82578	0.17422	0.34845	0.99528	True
LmxM.20.1290.1_14_0.0260972716488731_45291_1	LmxM.20.1290.1	714.05	332.21	714.05	332.21	-1.1016	72901	1.5436e+06	1.1048	0.13462	0.86538	0.26923	0.99528	False
LmxM.26.2170.1_33_0.0280987394957983_330-311_0	LmxM.26.2170.1	284.04	127.35	284.04	127.35	-1.1511	12276	2.0929e+05	1.1047	0.13464	0.86536	0.26928	0.99528	False
LmxM.34.4820.1_38_0.0843253968253968_79-98_1	LmxM.34.4820.1	26.593	11.074	26.593	11.074	-1.1924	120.43	1255.8	1.1043	0.13473	0.86527	0.26947	0.99528	False
LmxM.19.1315.1_38_0.181571815718157_60-79_1	LmxM.19.1315.1	26.593	11.074	26.593	11.074	-1.1924	120.43	1255.8	1.1043	0.13473	0.86527	0.26947	0.99528	False
LmxM.28.0400.1_67_0.388068880688807_620-639_1	LmxM.28.0400.1	135.23	59.06	135.23	59.06	-1.1816	2900.8	41941	1.1043	0.13474	0.86526	0.26948	0.99528	False
LmxM.33.3220.1_0_0.19096922634455_660-679_1	LmxM.33.3220.1	564.11	260.23	564.11	260.23	-1.1132	46172	9.2601e+05	1.1039	0.13481	0.86519	0.26962	0.99528	False
LmxM.29.0550.1_29_0.164750957854406_298-317_1	LmxM.29.0550.1	644.46	298.99	644.46	298.99	-1.1054	59674	1.2359e+06	1.1038	0.13483	0.86517	0.26966	0.99528	False
LmxM.17.0280.1_43_0.0749063670411985_34-53_1	LmxM.17.0280.1	69.029	29.53	69.029	29.53	-1.1977	780.08	9795.3	1.1035	0.1349	0.8651	0.26981	0.99528	False
LmxM.04.0620.1_29_0.12251828631139_462-481_1	LmxM.04.0620.1	303.27	136.58	303.27	136.58	-1.1451	13894	2.4122e+05	1.1035	0.13491	0.86509	0.26982	0.99528	False
LmxM.30.1920.1_29_0.112321660181582_428-447_1	LmxM.30.1920.1	263.67	118.12	263.67	118.12	-1.1518	10592	1.7812e+05	1.1034	0.13493	0.86507	0.26985	0.99528	False
LmxM.34.5200.1_74_0.217054263565891_179-160_0	LmxM.34.5200.1	3540.3	1775.5	3540.3	1775.5	-0.99525	1.5572e+06	4.9675e+07	1.1033	0.13494	0.86506	0.26988	0.99528	False
LmxM.14.1310.1_43_0.0613553113553114_60-79_1	LmxM.14.1310.1-LmxM.14.1311.1	122.78	53.523	122.78	53.523	-1.1829	2398.3	34030	1.1033	0.13495	0.86505	0.26989	0.99528	False
LmxM.04.0450.1_43_0.0476190476190476_122-103_0	LmxM.04.0450.1	15.277	36.912	15.277	36.912	1.2198	234.04	384.75	1.103	0.82734	0.17266	0.34532	0.99528	True
LmxM.22.1170.1_52_0.312734082397004_832-851_1	LmxM.22.1170.1	15.277	36.912	15.277	36.912	1.2198	234.04	384.75	1.103	0.82734	0.17266	0.34532	0.99528	True
LmxM.33.2220.1_14_0.387706855791962_813-832_1	LmxM.33.2220.1	203.69	90.435	203.69	90.435	-1.1626	6413.5	1.0183e+05	1.103	0.13502	0.86498	0.27003	0.99528	False
LmxM.08.0550.1_43_0.0908212560386473_84-103_1	LmxM.08.0550.1	497.91	228.86	497.91	228.86	-1.1181	36196	7.0647e+05	1.103	0.13502	0.86498	0.27004	0.99528	False
LmxM.25.0010.1_71_0.382375478927203_489-508_1	LmxM.25.0010.1	51.489	131.04	51.489	131.04	1.3309	3164.1	5202.1	1.1029	0.82288	0.17712	0.35424	0.99528	True
LmxM.24.0290.1_52_0.0725244072524407_41-60_1	LmxM.24.0290.1	171.44	75.67	171.44	75.67	-1.1694	4586	70105	1.1028	0.13507	0.86493	0.27013	0.99528	False
LmxM.25.1570.1_0_0.195342066957787_1336-1355_1	LmxM.25.1570.1	416.44	190.1	416.44	190.1	-1.1272	25614	4.796e+05	1.1027	0.13507	0.86493	0.27014	0.99528	False
LmxM.31.3400.1_43_0.235489220563847_429-410_0	LmxM.31.3400.1	1294.6	620.13	1294.6	620.13	-1.0606	2.2744e+05	5.6074e+06	1.1027	0.13508	0.86492	0.27016	0.99528	False
LmxM.08.0540.1_43_0.170915958451369_177-196_1	LmxM.08.0540.1	126.74	55.368	126.74	55.368	-1.1803	2547	36450	1.1026	0.1351	0.8649	0.2702	0.99528	False
LmxM.05.0050.1_14_0.302058590657166_759-778_1	LmxM.05.0050.1	4.5265	0	4.5265	0	-2.4664	10.244	30.952	1.1026	0.13511	0.86489	0.27022	0.99528	False
LmxM.32.1400.1_29_0.19454577036651_1117-1136_1	LmxM.32.1400.1	4.5265	1.8456	4.5265	1.8456	-0.95762	3.5935	30.952	1.1026	0.13511	0.86489	0.27022	0.99528	False
LmxM.18.0560.1_29_0.0796150481189851_84-103_1	LmxM.18.0560.1	4.5265	1.8456	4.5265	1.8456	-0.95762	3.5935	30.952	1.1026	0.13511	0.86489	0.27022	0.99528	False
LmxM.36.1660.1_14_0.27242206235012_564-583_1	LmxM.36.1660.1	4.5265	0	4.5265	0	-2.4664	10.244	30.952	1.1026	0.13511	0.86489	0.27022	0.99528	False
LmxM.34.1410.1_14_0.393401015228426_935-916_0	LmxM.34.1410.1	4.5265	1.8456	4.5265	1.8456	-0.95762	3.5935	30.952	1.1026	0.13511	0.86489	0.27022	0.99528	False
LmxM.25.0040.1_0_0.0435010482180294_159-178_1	LmxM.25.0040.1	4.5265	1.8456	4.5265	1.8456	-0.95762	3.5935	30.952	1.1026	0.13511	0.86489	0.27022	0.99528	False
LmxM.36.2310.1_43_0.362985685071575_348-367_1	LmxM.36.2310.1	4.5265	0	4.5265	0	-2.4664	10.244	30.952	1.1026	0.13511	0.86489	0.27022	0.99528	False
LmxM.34.1600.1_19_0.0339347079037801_74-93_1	LmxM.34.1600.1	4.5265	0	4.5265	0	-2.4664	10.244	30.952	1.1026	0.13511	0.86489	0.27022	0.99528	False
LmxM.32.1970.1_43_0.0564516129032258_92-73_0	LmxM.32.1970.1	4.5265	0	4.5265	0	-2.4664	10.244	30.952	1.1026	0.13511	0.86489	0.27022	0.99528	False
LmxM.12.1120.1_52_0.377985462097612_1449-1468_1	LmxM.12.1120.1	4.5265	1.8456	4.5265	1.8456	-0.95762	3.5935	30.952	1.1026	0.13511	0.86489	0.27022	0.99528	False
LmxM.33.1190.1_14_0.242283950617284_1095-1114_1	LmxM.33.1190.1	4.5265	0	4.5265	0	-2.4664	10.244	30.952	1.1026	0.13511	0.86489	0.27022	0.99528	False
LmxM.34.4820.1_43_0.241071428571429_247-228_0	LmxM.34.4820.1	4.5265	0	4.5265	0	-2.4664	10.244	30.952	1.1026	0.13511	0.86489	0.27022	0.99528	False
LmxM.26.1970.1_34_0.0592334494773519_55-36_0	LmxM.26.1970.1	4.5265	1.8456	4.5265	1.8456	-0.95762	3.5935	30.952	1.1026	0.13511	0.86489	0.27022	0.99528	False
LmxM.31.0130.1_43_0.0805555555555556_51-70_1	LmxM.31.0130.1	4.5265	0	4.5265	0	-2.4664	10.244	30.952	1.1026	0.13511	0.86489	0.27022	0.99528	False
LmxM.33.2520.1_33_0.315659679408138_2307-2288_0	LmxM.33.2520.1	4.5265	0	4.5265	0	-2.4664	10.244	30.952	1.1026	0.13511	0.86489	0.27022	0.99528	False
LmxM.05.0590.1_33_0.205823293172691_618-599_0	LmxM.05.0590.1	4.5265	1.8456	4.5265	1.8456	-0.95762	3.5935	30.952	1.1026	0.13511	0.86489	0.27022	0.99528	False
LmxM.32.2750.1_29_0.054392088423502_180-199_1	LmxM.32.2750.1	4.5265	1.8456	4.5265	1.8456	-0.95762	3.5935	30.952	1.1026	0.13511	0.86489	0.27022	0.99528	False
LmxM.31.0340.1_14_0.232415902140673_459-440_0	LmxM.31.0340.1	4.5265	1.8456	4.5265	1.8456	-0.95762	3.5935	30.952	1.1026	0.13511	0.86489	0.27022	0.99528	False
LmxM.29.0260.1_19_0.1850699844479_363-344_0	LmxM.29.0260.1	4.5265	1.8456	4.5265	1.8456	-0.95762	3.5935	30.952	1.1026	0.13511	0.86489	0.27022	0.99528	False
LmxM.34.4130.1_19_0.0184873949579832_38-19_0	LmxM.34.4130.1	4.5265	0	4.5265	0	-2.4664	10.244	30.952	1.1026	0.13511	0.86489	0.27022	0.99528	False
LmxM.31.2940.1_67_0.327823691460055_585-604_1	LmxM.31.2940.1	4.5265	0	4.5265	0	-2.4664	10.244	30.952	1.1026	0.13511	0.86489	0.27022	0.99528	False
LmxM.06.1245.1_43_0.32013201320132_94-113_1	LmxM.06.1245.1	4.5265	0	4.5265	0	-2.4664	10.244	30.952	1.1026	0.13511	0.86489	0.27022	0.99528	False
LmxM.29.3140.1_67_0.446327683615819_309-328_1	LmxM.29.3140.1	4.5265	1.8456	4.5265	1.8456	-0.95762	3.5935	30.952	1.1026	0.13511	0.86489	0.27022	0.99528	False
LmxM.33.0130.1_43_0.236151603498542_249-230_0	LmxM.33.0130.1	4.5265	0	4.5265	0	-2.4664	10.244	30.952	1.1026	0.13511	0.86489	0.27022	0.99528	False
LmxM.05.1090.1_33_0.311304347826087_544-525_0	LmxM.05.1090.1	4.5265	1.8456	4.5265	1.8456	-0.95762	3.5935	30.952	1.1026	0.13511	0.86489	0.27022	0.99528	False
LmxM.08_29.0030.1_38_0.037037037037037_46-65_1	LmxM.08_29.0030.1	4.5265	0	4.5265	0	-2.4664	10.244	30.952	1.1026	0.13511	0.86489	0.27022	0.99528	False
LmxM.36.3650.1_43_0.395939086294416_474-455_0	LmxM.36.3650.1	4.5265	0	4.5265	0	-2.4664	10.244	30.952	1.1026	0.13511	0.86489	0.27022	0.99528	False
LmxM.29.3220.1_43_0.335087719298246_378-397_1	LmxM.29.3220.1	4.5265	0	4.5265	0	-2.4664	10.244	30.952	1.1026	0.13511	0.86489	0.27022	0.99528	False
LmxM.25.1760.1_43_0.331953071083506_476-495_1	LmxM.25.1760.1	4.5265	1.8456	4.5265	1.8456	-0.95762	3.5935	30.952	1.1026	0.13511	0.86489	0.27022	0.99528	False
LmxM.06.0020.1_57_0.0640547263681592_92-111_1	LmxM.06.0020.1	4.5265	1.8456	4.5265	1.8456	-0.95762	3.5935	30.952	1.1026	0.13511	0.86489	0.27022	0.99528	False
LmxM.27.1260.1_29_0.168553459119497_262-281_1	LmxM.27.1260.1	4.5265	0	4.5265	0	-2.4664	10.244	30.952	1.1026	0.13511	0.86489	0.27022	0.99528	False
LmxM.22.0720.1_14_0.35359765051395_1201-1220_1	LmxM.22.0720.1-LmxM.22.0820.1	4.5265	0	4.5265	0	-2.4664	10.244	30.952	1.1026	0.13511	0.86489	0.27022	0.99528	False
LmxM.34.5100.1_49_0.311688311688312_78-59_0	LmxM.34.5100.1	4.5265	1.8456	4.5265	1.8456	-0.95762	3.5935	30.952	1.1026	0.13511	0.86489	0.27022	0.99528	False
LmxM.11.0480.1_29_0.410304743952246_1299-1318_1	LmxM.11.0480.1	4.5265	0	4.5265	0	-2.4664	10.244	30.952	1.1026	0.13511	0.86489	0.27022	0.99528	False
LmxM.29.1990.1_14_0.0937837420947092_611-592_0	LmxM.29.1990.1	4.5265	1.8456	4.5265	1.8456	-0.95762	3.5935	30.952	1.1026	0.13511	0.86489	0.27022	0.99528	False
LmxM.24.1340.1_0_0.175497933107854_470-451_0	LmxM.24.1340.1	4.5265	0	4.5265	0	-2.4664	10.244	30.952	1.1026	0.13511	0.86489	0.27022	0.99528	False
LmxM.36.1660.1_43_0.273860911270983_567-586_1	LmxM.36.1660.1	4.5265	1.8456	4.5265	1.8456	-0.95762	3.5935	30.952	1.1026	0.13511	0.86489	0.27022	0.99528	False
LmxM.05.1040.1_38_0.0260707635009311_22-41_1	LmxM.05.1040.1	4.5265	1.8456	4.5265	1.8456	-0.95762	3.5935	30.952	1.1026	0.13511	0.86489	0.27022	0.99528	False
LmxM.20.1550.1_48_0.437810945273632_533-514_0	LmxM.20.1550.1	4.5265	0	4.5265	0	-2.4664	10.244	30.952	1.1026	0.13511	0.86489	0.27022	0.99528	False
LmxM.04.0940.1_67_0.466261808367072_685-704_1	LmxM.04.0940.1	4.5265	1.8456	4.5265	1.8456	-0.95762	3.5935	30.952	1.1026	0.13511	0.86489	0.27022	0.99528	False
LmxM.29.3740.1_63_0.219730941704036_156-137_0	LmxM.29.3740.1	4.5265	1.8456	4.5265	1.8456	-0.95762	3.5935	30.952	1.1026	0.13511	0.86489	0.27022	0.99528	False
LmxM.16.0010.1_19_0.128_147-128_0	LmxM.16.0010.1	4.5265	0	4.5265	0	-2.4664	10.244	30.952	1.1026	0.13511	0.86489	0.27022	0.99528	False
LmxM.21.0825.1_29_0.0220684120774401_214-233_1	LmxM.21.0825.1	4.5265	1.8456	4.5265	1.8456	-0.95762	3.5935	30.952	1.1026	0.13511	0.86489	0.27022	0.99528	False
LmxM.29.1610.1_19_0.087719298245614_289-270_0	LmxM.29.1610.1	25.461	62.751	25.461	62.751	1.2686	695.25	1144	1.1025	0.82546	0.17454	0.34908	0.99528	True
LmxM.14.1330.1_19_0.143859649122807_249-230_0	LmxM.14.1330.1	60.542	25.839	60.542	25.839	-1.1973	602.15	7378.6	1.1024	0.13514	0.86486	0.27027	0.99528	False
LmxM.30.0280.1_43_0.211500974658869_212-231_1	LmxM.30.0280.1	223.49	99.663	223.49	99.663	-1.1571	7667.1	1.245e+05	1.1023	0.13516	0.86484	0.27031	0.99528	False
LmxM.28.2780.1_71_0.352701325178389_337-356_1	LmxM.28.2780.1	427.75	195.63	427.75	195.63	-1.1246	26939	5.083e+05	1.1022	0.13519	0.86481	0.27038	0.99528	False
LmxM.21.0823.1_52_0.343485617597293_1008-1027_1	LmxM.21.0823.1	151.07	66.442	151.07	66.442	-1.173	3581	53309	1.1022	0.1352	0.8648	0.27039	0.99528	False
LmxM.36.0160.1_34_0.199300699300699_174-155_0	LmxM.36.0160.1	474.15	217.78	474.15	217.78	-1.1189	32862	6.3542e+05	1.1021	0.13521	0.86479	0.27041	0.99528	False
LmxM.17.0735.1_14_0.347781217750258_333-352_1	LmxM.17.0735.1	247.26	110.74	247.26	110.74	-1.1517	9319.1	1.5497e+05	1.102	0.13523	0.86477	0.27047	0.99528	False
LmxM.25.0390.1_43_0.224422442244224_131-150_1	LmxM.25.0390.1	1260.1	603.51	1260.1	603.51	-1.0608	2.1552e+05	5.2883e+06	1.102	0.13523	0.86477	0.27047	0.99528	False
LmxM.36.6490.1_57_0.21881390593047_207-226_1	LmxM.36.6490.1	466.23	214.09	466.23	214.09	-1.1192	31786	6.1263e+05	1.1018	0.13527	0.86473	0.27054	0.99528	False
LmxM.32.0640.1_29_0.0261904761904762_15-34_1	LmxM.32.0640.1	45.265	114.43	45.265	114.43	1.319	2391.8	3940.4	1.1018	0.82307	0.17693	0.35385	0.99528	True
LmxM.08_29.0430.1_52_0.0548672566371681_101-82_0	LmxM.08_29.0430.1	155.03	68.288	155.03	68.288	-1.1712	3762.3	56381	1.1018	0.13529	0.86471	0.27057	0.99528	False
LmxM.26.2210.1_0_0.015015015015015_37-56_1	LmxM.26.2210.1	114.29	49.832	114.29	49.832	-1.1815	2077.7	29143	1.1016	0.13532	0.86468	0.27064	0.99528	False
LmxM.15.0290.1_29_0.148194271481943_362-343_0	LmxM.15.0290.1	52.054	22.147	52.054	22.147	-1.1966	447.22	5326.1	1.1016	0.13532	0.86468	0.27064	0.99528	False
LmxM.06.0640.1_14_0.29244473062889_2720-2739_1	LmxM.06.0640.1	1226.1	586.9	1226.1	586.9	-1.0616	2.0429e+05	4.9842e+06	1.1016	0.13532	0.86468	0.27065	0.99528	False
Non-targeting-493	Non-target-109	500.74	230.7	500.74	230.7	-1.1147	36461	7.152e+05	1.1016	0.13533	0.86467	0.27065	0.99528	False
LmxM.27.1600.1_57_0.211567732115677_132-151_1	LmxM.27.1600.1	376.83	171.64	376.83	171.64	-1.13	21051	3.862e+05	1.1016	0.13533	0.86467	0.27065	0.99528	False
LmxM.26.2570.1_49_0.211009174311927_282-263_0	LmxM.26.2570.1	333.83	151.34	333.83	151.34	-1.1361	16651	2.97e+05	1.1015	0.13533	0.86467	0.27067	0.99528	False
LmxM.33.0190.1_57_0.0901084010840108_122-141_1	LmxM.33.0190.1	329.87	149.49	329.87	149.49	-1.1365	16267	2.8942e+05	1.1014	0.13535	0.86465	0.2707	0.99528	False
LmxM.01.0660.1_29_0.081959706959707_354-373_1	LmxM.01.0660.1	85.437	36.912	85.437	36.912	-1.189	1177.3	15530	1.1013	0.13538	0.86462	0.27075	0.99528	False
LmxM.36.4690.1_29_0.0623306233062331_179-198_1	LmxM.36.4690.1	85.437	36.912	85.437	36.912	-1.189	1177.3	15530	1.1013	0.13538	0.86462	0.27075	0.99528	False
LmxM.29.2220.1_57_0.265432098765432_427-446_1	LmxM.29.2220.1	909.82	430.03	909.82	430.03	-1.0794	1.151e+05	2.6101e+06	1.1013	0.13539	0.86461	0.27077	0.99528	False
LmxM.34.4610.1_33_0.274305555555556_241-222_0	LmxM.34.4610.1	321.95	145.8	321.95	145.8	-1.1374	15513	2.7457e+05	1.1013	0.13539	0.86461	0.27078	0.99528	False
LmxM.11.0120.1_48_0.463157894736842_268-249_0	LmxM.11.0120.1	622.96	289.76	622.96	289.76	-1.1016	55509	1.1482e+06	1.1012	0.1354	0.8646	0.2708	0.99528	False
LmxM.03.0210.1_52_0.101851851851852_78-97_1	LmxM.03.0210.1	1485.8	717.94	1485.8	717.94	-1.0483	2.9481e+05	7.5598e+06	1.1011	0.13543	0.86457	0.27087	0.99528	False
LmxM.25.0570.1_29_0.462793068297655_450-469_1	LmxM.25.0570.1	442.46	203.02	442.46	203.02	-1.1201	28667	5.4695e+05	1.101	0.13546	0.86454	0.27091	0.99528	False
LmxM.17.0760.1_14_0.274871794871795_264-283_1	LmxM.17.0760.1	630.31	293.45	630.31	293.45	-1.1003	56737	1.1778e+06	1.1009	0.13546	0.86454	0.27092	0.99528	False
LmxM.36.5030.1_57_0.0599828620394173_59-78_1	LmxM.36.5030.1	211.05	94.126	211.05	94.126	-1.1565	6835.2	1.0997e+05	1.1008	0.13548	0.86452	0.27096	0.99528	False
LmxM.04.1160.1_43_0.0477673935617861_42-61_1	LmxM.04.1160.1	549.97	254.69	549.97	254.69	-1.1075	43593	8.7641e+05	1.1007	0.13552	0.86448	0.27103	0.99528	False
Non-targeting-358	Non-target-149	407.38	186.41	407.38	186.41	-1.1237	24415	4.5729e+05	1.1006	0.13554	0.86446	0.27107	0.99528	False
LmxM.33.0570.1_43_0.331726907630522_823-842_1	LmxM.33.0570.1	648.98	302.68	648.98	302.68	-1.0978	59963	1.2548e+06	1.1006	0.13554	0.86446	0.27108	0.99528	False
LmxM.12.0030.1_43_0.0715962441314554_51-70_1	LmxM.12.0030.1	242.73	108.89	242.73	108.89	-1.1492	8956.7	1.4889e+05	1.1004	0.13557	0.86443	0.27115	0.99528	False
LmxM.30.1280.1_14_0.00799827064418504_27-46_1	LmxM.30.1280.1-LmxM.30.1290.1	1216.5	583.21	1216.5	583.21	-1.0593	2.0052e+05	4.8998e+06	1.1003	0.1356	0.8644	0.27119	0.99528	False
LmxM.26.0450.1_38_0.0848082595870207_109-128_1	LmxM.26.0450.1	391.54	179.02	391.54	179.02	-1.1246	22581	4.1962e+05	1.1	0.13566	0.86434	0.27131	0.99528	False
LmxM.04.0570.1_19_0.166230366492147_768-749_0	LmxM.04.0570.1	595.23	276.84	595.23	276.84	-1.1016	50686	1.0403e+06	1.1	0.13566	0.86434	0.27132	0.99528	False
LmxM.08_29.1220.1_14_0.0527777777777778_66-85_1	LmxM.08_29.1220.1	579.95	269.46	579.95	269.46	-1.103	48204	9.8331e+05	1.1	0.13567	0.86433	0.27134	0.99528	False
LmxM.07.0580.1_29_0.160011092623405_573-592_1	LmxM.07.0580.1	186.72	83.053	186.72	83.053	-1.1592	5373.2	84341	1.0997	0.13574	0.86426	0.27148	0.99528	False
LmxM.30.0790.1_19_0.194244604316547_169-150_0	LmxM.30.0790.1	269.89	121.81	269.89	121.81	-1.1413	10964	1.8736e+05	1.0991	0.13587	0.86413	0.27174	0.99528	False
LmxM.24.1210.1_43_0.151234567901235_39-58_1	LmxM.24.1210.1	109.77	47.986	109.77	47.986	-1.1771	1908.4	26703	1.0989	0.1359	0.8641	0.27181	0.99528	False
LmxM.20.0290.1_43_0.0891666666666667_208-227_1	LmxM.20.0290.1	230.28	103.35	230.28	103.35	-1.1482	8055.6	1.3284e+05	1.0988	0.13592	0.86408	0.27185	0.99528	False
LmxM.10.0660.1_33_0.221201293176791_1296-1315_1	LmxM.10.0660.1	861.73	407.88	861.73	407.88	-1.0772	1.0299e+05	2.3202e+06	1.0988	0.13593	0.86407	0.27185	0.99528	False
LmxM.29.0430.1_14_0.297746144721234_495-514_1	LmxM.29.0430.1	162.39	71.979	162.39	71.979	-1.1627	4086.8	62334	1.0987	0.13596	0.86404	0.27192	0.99528	False
LmxM.31.3210.1_57_0.394216133942161_252-271_1	LmxM.31.3210.1	22.067	9.2281	22.067	9.2281	-1.1733	82.413	842.22	1.0986	0.13598	0.86402	0.27196	0.99528	False
LmxM.26.0050.1_52_0.240049751243781_190-209_1	LmxM.26.0050.1	22.067	9.2281	22.067	9.2281	-1.1733	82.413	842.22	1.0986	0.13598	0.86402	0.27196	0.99528	False
LmxM.24.0660.1_43_0.0331588132635253_66-85_1	LmxM.24.0660.1	22.067	9.2281	22.067	9.2281	-1.1733	82.413	842.22	1.0986	0.13598	0.86402	0.27196	0.99528	False
LmxM.09.0680.1_57_0.410601976639712_450-469_1	LmxM.09.0680.1	483.2	223.32	483.2	223.32	-1.1101	33769	6.6201e+05	1.0985	0.13598	0.86402	0.27197	0.99528	False
LmxM.34.4040.1_63_0.294970161977835_338-357_1	LmxM.34.4040.1	36.212	90.435	36.212	90.435	1.297	1470.1	2437.1	1.0984	0.82297	0.17703	0.35405	0.99528	True
LmxM.31.2530.1_34_0.16266944734098_475-456_0	LmxM.31.2530.1	36.212	90.435	36.212	90.435	1.297	1470.1	2437.1	1.0984	0.82297	0.17703	0.35405	0.99528	True
LmxM.09.0340.1_43_0.37967401725791_1192-1173_0	LmxM.09.0340.1	36.212	90.435	36.212	90.435	1.297	1470.1	2437.1	1.0984	0.82297	0.17703	0.35405	0.99528	True
LmxM.28.2640.1_52_0.113298337707787_251-270_1	LmxM.28.2640.1	170.31	75.67	170.31	75.67	-1.1599	4478.2	69107	1.0982	0.13606	0.86394	0.27212	0.99528	False
LmxM.14.1100.1_29_0.115000674490759_1701-1720_1	LmxM.14.1100.1	33.383	83.053	33.383	83.053	1.2896	1233.5	2046	1.0981	0.82321	0.17679	0.35358	0.99528	True
LmxM.22.0190.1_43_0.226190476190476_297-316_1	LmxM.22.0190.1	289.13	131.04	289.13	131.04	-1.1357	12496	2.175e+05	1.098	0.13609	0.86391	0.27219	0.99528	False
LmxM.28.1420.1_0_0.132442960489705_232-251_1	LmxM.28.1420.1	22.632	55.368	22.632	55.368	1.2541	535.82	889.07	1.0979	0.8246	0.1754	0.35081	0.99528	True
LmxM.25.1190.1_43_0.0523415977961433_45197_1	LmxM.25.1190.1-LmxM.33.0440.1	22.632	55.368	22.632	55.368	1.2541	535.82	889.07	1.0979	0.8246	0.1754	0.35081	0.99528	True
LmxM.30.0250.1_0_0.0387002555677254_99-118_1	LmxM.30.0250.1	324.21	147.65	324.21	147.65	-1.1295	15587	2.7877e+05	1.0978	0.13615	0.86385	0.2723	0.99528	False
LmxM.29.2800.1_33_0.299393939393939_241-260_1	LmxM.29.2800.1	97.319	42.449	97.319	42.449	-1.1781	1505.4	20582	1.0978	0.13616	0.86384	0.27231	0.99528	False
LmxM.08_29.0780.1_0_0.0415282392026578_81-62_0	LmxM.08_29.0780.1	672.75	315.6	672.75	315.6	-1.0895	63777	1.3565e+06	1.0977	0.13616	0.86384	0.27232	0.99528	False
LmxM.30.1500.1_38_0.162170002901073_552-571_1	LmxM.30.1500.1	142.02	62.751	142.02	62.751	-1.1657	3141.6	46633	1.0976	0.13618	0.86382	0.27236	0.99528	False
LmxM.34.3820.1_14_0.340155945419103_342-361_1	LmxM.34.3820.1	634.84	297.14	634.84	297.14	-1.0927	57019	1.1962e+06	1.0976	0.13619	0.86381	0.27237	0.99528	False
LmxM.36.6340.1_14_0.290456763458923_3627-3646_1	LmxM.36.6340.1	117.69	51.677	117.69	51.677	-1.1719	2178.7	31049	1.0975	0.13621	0.86379	0.27242	0.99528	False
LmxM.13.1700.1_14_0.216702663786897_297-316_1	LmxM.13.1700.1	744.04	350.67	744.04	350.67	-1.0831	77371	1.6876e+06	1.0975	0.13621	0.86379	0.27243	0.99528	False
LmxM.02.0060.1_48_0.26046511627907_177-158_0	LmxM.02.0060.1	41.87	105.2	41.87	105.2	1.3087	2005.3	3331.2	1.0973	0.82209	0.17791	0.35582	0.99528	True
LmxM.09.0570.1_57_0.261279461279461_379-398_1	LmxM.09.0570.1	826.08	391.27	826.08	391.27	-1.0762	94531	2.1171e+06	1.0972	0.13628	0.86372	0.27257	0.99528	False
LmxM.28.0790.1_29_0.237037037037037_439-458_1	LmxM.28.0790.1	213.88	95.972	213.88	95.972	-1.1479	6950.7	1.1319e+05	1.0971	0.13629	0.86371	0.27259	0.99528	False
LmxM.27.0480.1_38_0.0866890380313199_158-139_0	LmxM.27.0480.1	1052.4	503.85	1052.4	503.85	-1.0611	1.5046e+05	3.5789e+06	1.097	0.13631	0.86369	0.27263	0.99528	False
LmxM.21.0310.1_33_0.256628787878788_264-283_1	LmxM.21.0310.1	149.94	66.442	149.94	66.442	-1.1622	3485.9	52448	1.097	0.13633	0.86367	0.27265	0.99528	False
LmxM.23.0960.1_14_0.129232236528374_262-281_1	LmxM.23.0960.1	462.83	214.09	462.83	214.09	-1.1087	30936	6.03e+05	1.0968	0.13636	0.86364	0.27272	0.99528	False
LmxM.33.1210.1_43_0.125586854460094_211-230_1	LmxM.33.1210.1	17.54	42.449	17.54	42.449	1.2287	310.23	516.07	1.0965	0.82508	0.17492	0.34984	0.99528	True
LmxM.31.2155.1_14_0.368082368082368_1138-1157_1	LmxM.31.2155.1	17.54	42.449	17.54	42.449	1.2287	310.23	516.07	1.0965	0.82508	0.17492	0.34984	0.99528	True
LmxM.24.0520.1_57_0.0975199663724254_222-241_1	LmxM.24.0520.1	17.54	42.449	17.54	42.449	1.2287	310.23	516.07	1.0965	0.82508	0.17492	0.34984	0.99528	True
LmxM.21.0340.1_49_0.284188034188034_406-387_0	LmxM.21.0340.1	17.54	42.449	17.54	42.449	1.2287	310.23	516.07	1.0965	0.82508	0.17492	0.34984	0.99528	True
LmxM.18.0720.1_29_0.158841940532081_399-418_1	LmxM.18.0720.1	584.48	273.15	584.48	273.15	-1.0947	48463	1e+06	1.0964	0.13646	0.86354	0.27292	0.99528	False
LmxM.34.2080.1_43_0.324089178901577_1189-1208_1	LmxM.34.2080.1	1043.9	500.16	1043.9	500.16	-1.06	1.4784e+05	3.5166e+06	1.0963	0.13647	0.86353	0.27294	0.99528	False
LmxM.18.0840.1_0_0.114139411959035_688-707_1	LmxM.18.0840.1	272.72	123.66	272.72	123.66	-1.1347	11110	1.9164e+05	1.0963	0.13648	0.86352	0.27296	0.99528	False
LmxM.34.2200.1_43_0.353939393939394_287-306_1	LmxM.34.2200.1	39.041	16.611	39.041	16.611	-1.185	251.56	2865.3	1.0962	0.13649	0.86351	0.27297	0.99528	False
LmxM.34.1720.1_43_0.0434456928838951_47-66_1	LmxM.34.1720.1	39.041	16.611	39.041	16.611	-1.185	251.56	2865.3	1.0962	0.13649	0.86351	0.27297	0.99528	False
LmxM.30.2195.1_29_0.145402298850575_250-269_1	LmxM.30.2195.1	100.71	263.92	100.71	263.92	1.3811	13318	22166	1.0962	0.81816	0.18184	0.36367	0.99528	True
LmxM.04.0070.1_43_0.0421768707482993_23-42_1	LmxM.04.0070.1	675.01	317.45	675.01	317.45	-1.086	63926	1.3664e+06	1.0962	0.13649	0.86351	0.27299	0.99528	False
LmxM.32.2650.1_38_0.0345991561181435_75-94_1	LmxM.32.2650.1	30.554	12.919	30.554	12.919	-1.1807	155.49	1691.5	1.0962	0.1365	0.8635	0.273	0.99528	False
LmxM.28.1420.1_33_0.361157484696717_645-664_1	LmxM.28.1420.1	30.554	12.919	30.554	12.919	-1.1807	155.49	1691.5	1.0962	0.1365	0.8635	0.273	0.99528	False
LmxM.13.0420.1_29_0.0258706467661692_47-66_1	LmxM.13.0420.1	30.554	12.919	30.554	12.919	-1.1807	155.49	1691.5	1.0962	0.1365	0.8635	0.273	0.99528	False
LmxM.28.1700.1_43_0.36076817558299_522-541_1	LmxM.28.1700.1	165.78	73.824	165.78	73.824	-1.1564	4228.1	65191	1.0961	0.13652	0.86348	0.27305	0.99528	False
LmxM.23.0430.1_29_0.169519152404238_204-223_1	LmxM.23.0430.1	389.28	179.02	389.28	179.02	-1.1163	22103	4.1438e+05	1.0961	0.13653	0.86347	0.27305	0.99528	False
LmxM.36.1660.1_57_0.180335731414868_366-385_1	LmxM.36.1660.1	307.8	140.27	307.8	140.27	-1.1283	14034	2.4909e+05	1.096	0.13654	0.86346	0.27307	0.99528	False
LmxM.23.0900.1_0_0.0178488641631896_151-170_1	LmxM.23.0900.1	59.976	25.839	59.976	25.839	-1.1839	582.67	7230.5	1.0959	0.13655	0.86345	0.2731	0.99528	False
LmxM.33.4190.1_43_0.043010752688172_36-55_1	LmxM.33.4190.1	358.16	164.26	358.16	164.26	-1.1199	18798	3.4592e+05	1.0957	0.1366	0.8634	0.27321	0.99528	False
LmxM.16.0900.1_0_0.155300744317039_769-788_1	LmxM.16.0900.1	1175.2	566.6	1175.2	566.6	-1.0512	1.8519e+05	4.5463e+06	1.0956	0.13662	0.86338	0.27324	0.99528	False
LmxM.19.0170.1_14_0.0764587525150905_353-334_0	LmxM.19.0170.1	617.86	289.76	617.86	289.76	-1.0898	53826	1.128e+06	1.0956	0.13663	0.86337	0.27326	0.99528	False
LmxM.29.1920.1_29_0.0885333333333333_163-182_1	LmxM.29.1920.1	88.832	38.758	88.832	38.758	-1.176	1253.7	16896	1.0956	0.13663	0.86337	0.27326	0.99528	False
LmxM.30.2950.1_0_0.190184049079755_191-172_0	LmxM.30.2950.1	496.21	230.7	496.21	230.7	-1.1016	35249	7.0126e+05	1.0953	0.13668	0.86332	0.27337	0.99528	False
LmxM.33.2330.1_43_0.203703703703704_81-100_1	LmxM.33.2330.1	197.47	88.589	197.47	88.589	-1.1475	5927.2	95213	1.0953	0.13669	0.86331	0.27337	0.99528	False
LmxM.29.1230.1_0_0.117863720073665_252-271_1	LmxM.29.1230.1	983.38	470.63	983.38	470.63	-1.0616	1.3145e+05	3.0894e+06	1.0953	0.13669	0.86331	0.27338	0.99528	False
LmxM.36.6290.1_14_0.085093896713615_137-156_1	LmxM.36.6290.1	609.94	286.07	609.94	286.07	-1.0896	52447	1.0969e+06	1.0952	0.13672	0.86328	0.27344	0.99528	False
LmxM.30.1270.1_19_0.0934616927396711_463-482_1	LmxM.30.1270.1-LmxM.30.1280.1-LmxM.30.1290.1	583.35	273.15	583.35	273.15	-1.0919	48112	9.9583e+05	1.095	0.13675	0.86325	0.2735	0.99528	False
LmxM.20.0050.1_60_0.146750524109015_59-78_1	LmxM.20.0050.1	3337.1	1690.6	3337.1	1690.6	-0.98067	1.3556e+06	4.3701e+07	1.0949	0.13677	0.86323	0.27355	0.99528	False
LmxM.27.1370.1_38_0.023276240667545_101-120_1	LmxM.27.1370.1	113.16	49.832	113.16	49.832	-1.1673	2005.4	28522	1.0947	0.13682	0.86318	0.27364	0.99528	False
LmxM.17.1350.1_57_0.418518518518519_219-238_1	LmxM.17.1350.1	469.06	217.78	469.06	217.78	-1.1033	31569	6.2072e+05	1.0947	0.13682	0.86318	0.27364	0.99528	False
LmxM.08_29.0950.1_34_0.0521739130434783_93-74_0	LmxM.08_29.0950.1	3913.7	1998.8	3913.7	1998.8	-0.96905	1.8334e+06	6.1741e+07	1.0947	0.13683	0.86317	0.27365	0.99528	False
LmxM.26.1190.1_38_0.0978179082016554_516-535_1	LmxM.26.1190.1	1499.4	732.71	1499.4	732.71	-1.0321	2.939e+05	7.7104e+06	1.094	0.13698	0.86302	0.27397	0.99528	False
LmxM.16.0860.1_67_0.360416666666667_336-355_1	LmxM.16.0860.1	236.51	107.05	236.51	107.05	-1.1363	8380.3	1.4074e+05	1.0939	0.137	0.863	0.274	0.99528	False
LmxM.27.1640.1_43_0.467628560858306_1254-1273_1	LmxM.27.1640.1	63.936	27.684	63.936	27.684	-1.1788	657.11	8301.1	1.0938	0.13701	0.86299	0.27403	0.99528	False
LmxM.36.5700.1_49_0.154911838790932_379-360_0	LmxM.36.5700.1	63.936	27.684	63.936	27.684	-1.1788	657.11	8301.1	1.0938	0.13701	0.86299	0.27403	0.99528	False
LmxM.04.1180.1_29_0.0555085939701324_389-408_1	LmxM.04.1180.1	310.63	142.11	310.63	142.11	-1.1227	14199	2.5408e+05	1.0936	0.13705	0.86295	0.27411	0.99528	False
LmxM.21.1675.1_38_0.0422222222222222_45291_1	LmxM.21.1675.1	306.67	140.27	306.67	140.27	-1.123	13845	2.4711e+05	1.0935	0.13709	0.86291	0.27418	0.99528	False
LmxM.04.0350.1_0_0.140712945590994_904-885_0	LmxM.04.0350.1	821.55	391.27	821.55	391.27	-1.0683	92573	2.0921e+06	1.0934	0.13711	0.86289	0.27422	0.99528	False
LmxM.23.0250.1_29_0.194656488549618_921-902_0	LmxM.23.0250.1	200.86	90.435	200.86	90.435	-1.1426	6097.1	98794	1.0934	0.13712	0.86288	0.27424	0.99528	False
LmxM.18.1410.1_43_0.132663316582915_404-385_0	LmxM.18.1410.1	441.33	204.86	441.33	204.86	-1.1034	27959	5.4392e+05	1.0932	0.13715	0.86285	0.27429	0.99528	False
LmxM.36.5100.1_19_0.108967851099831_319-338_1	LmxM.36.5100.1	80.345	35.067	80.345	35.067	-1.1734	1025.1	13598	1.0932	0.13715	0.86285	0.2743	0.99528	False
LmxM.36.4200.1_29_0.27201646090535_652-671_1	LmxM.36.4200.1	263.67	119.96	263.67	119.96	-1.1296	10325	1.7812e+05	1.0931	0.13717	0.86283	0.27434	0.99528	False
LmxM.19.1030.1_0_0.12962962962963_107-126_1	LmxM.19.1030.1	100.71	44.295	100.71	44.295	-1.1671	1591.6	22166	1.093	0.1372	0.8628	0.27441	0.99528	False
LmxM.08_29.2480.1_29_0.0109546165884194_21-40_1	LmxM.08_29.2480.1	3251.1	1650	3251.1	1650	-0.97807	1.2819e+06	4.1295e+07	1.0929	0.13721	0.86279	0.27442	0.99528	False
LmxM.32.3010.1_14_0.397632757517594_1239-1258_1	LmxM.32.3010.1	129	57.214	129	57.214	-1.1591	2576.9	37874	1.0929	0.13721	0.86279	0.27442	0.99528	False
LmxM.29.0350.1_0_0.198581560283688_357-376_1	LmxM.29.0350.1	364.38	167.95	364.38	167.95	-1.1128	19292	3.5908e+05	1.0928	0.13723	0.86277	0.27446	0.99528	False
LmxM.36.2210.1_57_0.159165035877365_234-253_1	LmxM.36.2210.1	106.94	280.53	106.94	280.53	1.3831	15068	25236	1.0928	0.8169	0.1831	0.36621	0.99528	True
LmxM.20.1410.1_43_0.0945753033547466_258-277_1	LmxM.20.1410.1	1330.2	647.81	1330.2	647.81	-1.0369	2.3284e+05	5.9476e+06	1.0927	0.13727	0.86273	0.27453	0.99528	False
LmxM.17.0660.1_29_0.0676478182287632_258-277_1	LmxM.17.0660.1	132.97	59.06	132.97	59.06	-1.1574	2731	40436	1.0926	0.13728	0.86272	0.27456	0.99528	False
LmxM.28.1850.1_14_0.317115251897861_912-931_1	LmxM.28.1850.1	460	214.09	460	214.09	-1.0998	30236	5.9504e+05	1.0926	0.13728	0.86272	0.27457	0.99528	False
LmxM.17.1190.1_52_0.376508820798514_808-827_1	LmxM.17.1190.1	1158.8	561.07	1158.8	561.07	-1.045	1.7863e+05	4.4098e+06	1.0924	0.13732	0.86268	0.27464	0.99528	False
LmxM.01.0470.1_52_0.366331898613104_762-781_1	LmxM.01.0470.1	794.4	378.35	794.4	378.35	-1.0681	86547	1.945e+06	1.0924	0.13732	0.86268	0.27465	0.99528	False
LmxM.36.3690.1_29_0.190653048591767_612-631_1	LmxM.36.3690.1	104.67	46.14	104.67	46.14	-1.1646	1713.1	24095	1.0923	0.13735	0.86265	0.2747	0.99528	False
LmxM.03.0730.1_34_0.110215053763441_128-109_0	LmxM.03.0730.1	565.81	265.77	565.81	265.77	-1.0873	45012	9.3206e+05	1.0921	0.13739	0.86261	0.27477	0.99528	False
LmxM.26.0870.1_29_0.20578231292517_474-493_1	LmxM.26.0870.1	43.001	18.456	43.001	18.456	-1.1773	301.24	3528.1	1.0921	0.1374	0.8626	0.27479	0.99528	False
LmxM.30.3090.1_43_0.00493370336108541_45291_1	LmxM.30.3090.1	43.001	18.456	43.001	18.456	-1.1773	301.24	3528.1	1.0921	0.1374	0.8626	0.27479	0.99528	False
LmxM.33.4270.1_52_0.165963431786217_108-127_1	LmxM.33.4270.1	43.001	18.456	43.001	18.456	-1.1773	301.24	3528.1	1.0921	0.1374	0.8626	0.27479	0.99528	False
LmxM.31.3080.1_14_0.121313923105636_317-336_1	LmxM.31.3080.1	144.85	64.596	144.85	64.596	-1.1528	3220.1	48668	1.0919	0.13744	0.86256	0.27487	0.99528	False
LmxM.34.2030.1_29_0.0818096577590249_345-364_1	LmxM.34.2030.1	383.05	177.18	383.05	177.18	-1.108	21192	4.0015e+05	1.0918	0.13745	0.86255	0.27491	0.99528	False
LmxM.12.1250.1_43_0.198361050855628_818-837_1	LmxM.12.1250.1	53.186	134.73	53.186	134.73	1.3247	3324.7	5579.1	1.0917	0.81953	0.18047	0.36094	0.99528	True
LmxM.20.0470.1_33_0.319031903190319_573-592_1	LmxM.20.0470.1	53.186	134.73	53.186	134.73	1.3247	3324.7	5579.1	1.0917	0.81953	0.18047	0.36094	0.99528	True
LmxM.29.1200.1_29_0.343594836146971_1046-1027_0	LmxM.29.1200.1	557.89	262.08	557.89	262.08	-1.0871	43752	9.04e+05	1.0917	0.13749	0.86251	0.27498	0.99528	False
LmxM.31.3110.1_29_0.0211145725164417_57-76_1	LmxM.31.3110.1	470.75	219.63	470.75	219.63	-1.0964	31532	6.256e+05	1.0916	0.1375	0.8625	0.275	0.99528	False
LmxM.09.0220.1_34_0.0085995085995086_26-7_0	LmxM.09.0220.1	204.26	92.281	204.26	92.281	-1.1378	6269.4	1.0245e+05	1.0915	0.13753	0.86247	0.27506	0.99528	False
LmxM.17.0050.1_38_0.0786838340486409_48-67_1	LmxM.17.0050.1	409.65	190.1	409.65	190.1	-1.1036	24101	4.6281e+05	1.0914	0.13754	0.86246	0.27508	0.99528	False
LmxM.29.1970.1_71_0.470143613000756_614-633_1	LmxM.29.1970.1	78.647	203.02	78.647	203.02	1.357	7733.9	12985	1.0914	0.81781	0.18219	0.36437	0.99528	True
LmxM.33.2180.1_29_0.467227253126348_2160-2179_1	LmxM.33.2180.1	160.69	71.979	160.69	71.979	-1.1477	3934.8	60932	1.0914	0.13755	0.86245	0.27509	0.99528	False
LmxM.32.2900.1_14_0.223851417399804_1596-1615_1	LmxM.32.2900.1	192.38	86.744	192.38	86.744	-1.14	5579	89974	1.0913	0.13757	0.86243	0.27514	0.99528	False
LmxM.20.1170.1_38_0.0964912280701754_114-133_1	LmxM.20.1170.1	38.475	95.972	38.475	95.972	1.2966	1652.9	2776.7	1.0911	0.82067	0.17933	0.35865	0.99528	True
LmxM.29.0805.1_43_0.252931323283082_147-166_1	LmxM.29.0805.1	1174.6	570.29	1174.6	570.29	-1.0411	1.826e+05	4.5415e+06	1.091	0.13763	0.86237	0.27526	0.99528	False
LmxM.13.1330.1_29_0.370892018779343_543-562_1	LmxM.13.1330.1	328.74	151.34	328.74	151.34	-1.114	15734	2.8727e+05	1.091	0.13765	0.86235	0.27529	0.99528	False
LmxM.31.3820.1_67_0.498148148148148_534-553_1	LmxM.31.3820.1	17.54	7.3824	17.54	7.3824	-1.1452	51.589	516.07	1.0909	0.13765	0.86235	0.2753	0.99528	False
LmxM.31.0150.1_14_0.232333333333333_694-713_1	LmxM.31.0150.1	17.54	7.3824	17.54	7.3824	-1.1452	51.589	516.07	1.0909	0.13765	0.86235	0.2753	0.99528	False
LmxM.33.3440.1_43_0.264890282131661_514-495_0	LmxM.33.3440.1	17.54	7.3824	17.54	7.3824	-1.1452	51.589	516.07	1.0909	0.13765	0.86235	0.2753	0.99528	False
LmxM.36.1260.1_43_0.25089605734767_275-294_1	LmxM.36.1260.1	17.54	7.3824	17.54	7.3824	-1.1452	51.589	516.07	1.0909	0.13765	0.86235	0.2753	0.99528	False
LmxM.29.2270.1_0_0.0321118991331757_159-178_1	LmxM.29.2270.1	17.54	7.3824	17.54	7.3824	-1.1452	51.589	516.07	1.0909	0.13765	0.86235	0.2753	0.99528	False
LmxM.36.4400.1_43_0.169432918395574_480-499_1	LmxM.36.4400.1	485.46	227.01	485.46	227.01	-1.0932	33399	6.6875e+05	1.0909	0.13765	0.86235	0.2753	0.99528	False
LmxM.31.2490.1_33_0.0131782945736434_60-41_0	LmxM.31.2490.1	116.56	51.677	116.56	51.677	-1.1581	2104.7	30406	1.0908	0.13767	0.86233	0.27535	0.99528	False
LmxM.08_29.0470.1_49_0.163325909428359_212-231_1	LmxM.08_29.0470.1	116.56	51.677	116.56	51.677	-1.1581	2104.7	30406	1.0908	0.13767	0.86233	0.27535	0.99528	False
LmxM.10.0690.1_29_0.103297576479936_513-532_1	LmxM.10.0690.1	508.1	238.08	508.1	238.08	-1.0904	36453	7.3817e+05	1.0908	0.13768	0.86232	0.27536	0.99528	False
LmxM.10.0425.1_57_0.0660522273425499_140-121_0	LmxM.10.0425.1	2662.7	1343.6	2662.7	1343.6	-0.98625	8.7e+05	2.6784e+07	1.0904	0.13776	0.86224	0.27552	0.99528	False
LmxM.06.0360.1_62_0.471238938053097_648-629_0	LmxM.06.0360.1	124.48	55.368	124.48	55.368	-1.1545	2388.1	35056	1.0902	0.13782	0.86218	0.27565	0.99528	False
LmxM.08.0750.1_57_0.336734693877551_204-185_0	LmxM.08.0750.1	19.803	47.986	19.803	47.986	1.2356	397.13	668.41	1.0901	0.82286	0.17714	0.35427	0.99528	True
LmxM.29.0950.1_33_0.337955829481253_654-673_1	LmxM.29.0950.1	401.16	186.41	401.16	186.41	-1.1016	23059	4.4228e+05	1.09	0.13785	0.86215	0.27571	0.99528	False
LmxM.36.4970.1_29_0.127029608404967_126-145_1	LmxM.36.4970.1	1443.9	708.71	1443.9	708.71	-1.0257	2.7028e+05	7.1054e+06	1.09	0.13786	0.86214	0.27572	0.99528	False
LmxM.08_29.0430.1_43_0.299115044247788_513-494_0	LmxM.08_29.0430.1	128.44	57.214	128.44	57.214	-1.1528	2536.5	37515	1.0899	0.13788	0.86212	0.27576	0.99528	False
LmxM.34.2430.1_14_0.204928664072633_310-329_1	LmxM.34.2430.1	32.817	81.207	32.817	81.207	1.2815	1170.8	1972.2	1.0896	0.82087	0.17913	0.35827	0.99528	True
LmxM.33.2070.1_14_0.250959551225273_846-865_1	LmxM.33.2070.1	203.69	92.281	203.69	92.281	-1.1338	6206.2	1.0183e+05	1.0896	0.13795	0.86205	0.27591	0.99528	False
LmxM.36.5340.1_33_0.330246913580247_852-871_1	LmxM.36.5340.1	144.28	64.596	144.28	64.596	-1.1472	3174.8	48257	1.0892	0.13803	0.86197	0.27606	0.99528	False
LmxM.04.0590.1_43_0.340579710144928_228-247_1	LmxM.04.0590.1	2307.9	1159	2307.9	1159	-0.99305	6.5998e+05	1.9644e+07	1.0891	0.13805	0.86195	0.27609	0.99528	False
LmxM.28.0560.1_29_0.0917537746806039_75-94_1	LmxM.28.0560.1	453.78	212.25	453.78	212.25	-1.0927	29169	5.7773e+05	1.089	0.13809	0.86191	0.27618	0.99528	False
LmxM.07.0940.1_14_0.0830937713894593_596-615_1	LmxM.07.0940.1	1054.7	511.23	1054.7	511.23	-1.0433	1.4766e+05	3.5956e+06	1.0889	0.13809	0.86191	0.27618	0.99528	False
LmxM.15.0180.1_38_0.122266845158411_267-286_1	LmxM.15.0180.1	46.962	20.302	46.962	20.302	-1.1709	355.39	4265.8	1.0889	0.13811	0.86189	0.27621	0.99528	False
LmxM.28.1800.1_14_0.0144758950497609_103-122_1	LmxM.28.1800.1	46.962	20.302	46.962	20.302	-1.1709	355.39	4265.8	1.0889	0.13811	0.86189	0.27621	0.99528	False
LmxM.25.1060.1_71_0.442786069651741_1240-1259_1	LmxM.25.1060.1	2899.2	1472.8	2899.2	1472.8	-0.97662	1.0173e+06	3.2211e+07	1.0887	0.13814	0.86186	0.27628	0.99528	False
LmxM.32.2990.1_43_0.377229080932785_543-562_1	LmxM.32.2990.1	914.91	441.1	914.91	441.1	-1.0508	1.1225e+05	2.6419e+06	1.0884	0.13821	0.86179	0.27642	0.99528	False
LmxM.01.0540.1_43_0.484805318138651_1013-1032_1	LmxM.01.0540.1	49.791	125.5	49.791	125.5	1.3165	2866	4839.2	1.0883	0.81883	0.18117	0.36234	0.99528	True
LmxM.34.5220.1_43_0.195402298850575_183-202_1	LmxM.34.5220.1	211.05	95.972	211.05	95.972	-1.1287	6621.1	1.0997e+05	1.0879	0.13831	0.86169	0.27662	0.99528	False
LmxM.24.1200.1_29_0.0625641025641026_58-77_1	LmxM.24.1200.1	29.988	73.824	29.988	73.824	1.2718	960.82	1625	1.0875	0.82059	0.17941	0.35881	0.99528	True
LmxM.34.2150.1_57_0.395313681027967_516-535_1	LmxM.34.2150.1	770.07	369.12	770.07	369.12	-1.0589	80378	1.8182e+06	1.0873	0.13845	0.86155	0.2769	0.99528	False
LmxM.26.1290.1_43_0.22972972972973_413-394_0	LmxM.26.1290.1	342.31	158.72	342.31	158.72	-1.104	16853	3.1361e+05	1.0873	0.13846	0.86154	0.27692	0.99528	False
LmxM.36.4270.1_14_0.234544695071011_1119-1138_1	LmxM.36.4270.1	234.24	107.05	234.24	107.05	-1.1225	8089.9	1.3784e+05	1.0872	0.13846	0.86154	0.27693	0.99528	False
LmxM.18.0460.1_19_0.0572246065808298_33-52_1	LmxM.18.0460.1	261.4	119.96	261.4	119.96	-1.1172	10002	1.7483e+05	1.0872	0.13848	0.86152	0.27696	0.99528	False
LmxM.16.1110.1_67_0.31959706959707_338-357_1	LmxM.16.1110.1	3148.2	1609.4	3148.2	1609.4	-0.96757	1.1839e+06	3.8512e+07	1.0872	0.13848	0.86152	0.27696	0.99528	False
LmxM.26.0400.1_57_0.423280423280423_725-706_0	LmxM.26.0400.1	539.22	254.69	539.22	254.69	-1.0791	40476	8.397e+05	1.0871	0.13849	0.86151	0.27698	0.99528	False
LmxM.18.1170.1_14_0.0262725779967159_45133_1	LmxM.18.1170.1	183.32	83.053	183.32	83.053	-1.1329	5027	81055	1.087	0.13852	0.86148	0.27704	0.99528	False
LmxM.29.2810.1_43_0.330097087378641_211-192_0	LmxM.29.2810.1	179.36	81.207	179.36	81.207	-1.1336	4817.2	77309	1.0869	0.13854	0.86146	0.27709	0.99528	False
LmxM.28.1940.1_14_0.389297987236132_790-809_1	LmxM.28.1940.1	127.87	57.214	127.87	57.214	-1.1465	2496.3	37158	1.0868	0.13856	0.86144	0.27711	0.99528	False
LmxM.12.0600.1_67_0.366730892742453_563-582_1	LmxM.12.0600.1	813.63	391.27	813.63	391.27	-1.0543	89196	2.0486e+06	1.0867	0.13858	0.86142	0.27715	0.99528	False
LmxM.04.1230.1_43_0.157382847038019_169-188_1	LmxM.04.1230.1	276.68	127.35	276.68	127.35	-1.1134	11150	1.9772e+05	1.0867	0.13859	0.86141	0.27718	0.99528	False
LmxM.23.0380.1_43_0.081175836030205_298-317_1	LmxM.23.0380.1	345.71	160.57	345.71	160.57	-1.1016	17139	3.2039e+05	1.0864	0.13865	0.86135	0.27731	0.99528	False
Non-targeting-442	Non-target-72	425.49	199.33	425.49	199.33	-1.0902	25575	5.0249e+05	1.0862	0.1387	0.8613	0.2774	0.99528	False
LmxM.31.0970.1_29_0.163053058346554_921-940_1	LmxM.31.0970.1	268.76	123.66	268.76	123.66	-1.1137	10527	1.8566e+05	1.0862	0.1387	0.8613	0.2774	0.99528	False
LmxM.34.0820.1_33_0.336561743341404_421-402_0	LmxM.34.0820.1	38.475	16.611	38.475	16.611	-1.1645	239.03	2776.7	1.0861	0.13872	0.86128	0.27744	0.99528	False
LmxM.22.0570.1_52_0.199391171993912_252-271_1	LmxM.22.0570.1	38.475	16.611	38.475	16.611	-1.1645	239.03	2776.7	1.0861	0.13872	0.86128	0.27744	0.99528	False
LmxM.33.4180.1_11_0.0564102564102564_105-86_0	LmxM.33.4180.1	210.48	95.972	210.48	95.972	-1.1249	6556.2	1.0933e+05	1.0861	0.13872	0.86128	0.27745	0.99528	False
LmxM.24.0420.1_19_0.025974025974026_27-8_0	LmxM.24.0420.1	2003	1004	2003	1004	-0.99564	4.9895e+05	1.4446e+07	1.086	0.13874	0.86126	0.27747	0.99528	False
LmxM.31.3020.1_29_0.15893470790378_363-382_1	LmxM.31.3020.1	101.28	263.92	101.28	263.92	1.373	13226	22436	1.0858	0.81509	0.18491	0.36982	0.99528	True
Non-targeting-395	Non-target-83	303.27	140.27	303.27	140.27	-1.107	13286	2.4122e+05	1.0858	0.13879	0.86121	0.27757	0.99528	False
LmxM.15.0600.1_14_0.303780617678381_1136-1155_1	LmxM.15.0600.1	612.77	291.61	612.77	291.61	-1.0687	51573	1.1079e+06	1.0857	0.1388	0.8612	0.27761	0.99528	False
LmxM.26.1470.1_38_0.0495558672276765_102-121_1	LmxM.26.1470.1	233.68	107.05	233.68	107.05	-1.1191	8018	1.3712e+05	1.0856	0.13883	0.86117	0.27767	0.99528	False
LmxM.01.0320.1_14_0.361471861471861_329-348_1	LmxM.01.0320.1	295.35	136.58	295.35	136.58	-1.1071	12605	2.2778e+05	1.0852	0.13891	0.86109	0.27781	0.99528	False
LmxM.19.0170.1_33_0.210820478426112_937-956_1	LmxM.19.0170.1	295.35	136.58	295.35	136.58	-1.1071	12605	2.2778e+05	1.0852	0.13891	0.86109	0.27781	0.99528	False
LmxM.26.2250.1_43_0.378640776699029_942-923_0	LmxM.26.2250.1	447.55	210.4	447.55	210.4	-1.0853	28121	5.6069e+05	1.0852	0.13891	0.86109	0.27783	0.99528	False
LmxM.30.0350.1_29_0.376953125_588-569_0	LmxM.30.0350.1	71.292	31.375	71.292	31.375	-1.1589	796.66	10502	1.0851	0.13894	0.86106	0.27788	0.99528	False
LmxM.21.1050.1_43_0.216404886561955_120-139_1	LmxM.21.1050.1	71.292	31.375	71.292	31.375	-1.1589	796.66	10502	1.0851	0.13894	0.86106	0.27788	0.99528	False
LmxM.34.3640.1_29_0.318481848184819_184-203_1	LmxM.34.3640.1	785.91	378.35	785.91	378.35	-1.0527	83052	1.9002e+06	1.085	0.13895	0.86105	0.27791	0.99528	False
LmxM.29.0280.1_57_0.25_163-144_0	LmxM.29.0280.1	325.91	151.34	325.91	151.34	-1.1016	15237	2.8194e+05	1.085	0.13896	0.86104	0.27793	0.99528	False
LmxM.08_29.0490.1_14_0.20365296803653_216-235_1	LmxM.08_29.0490.1	652.94	311.91	652.94	311.91	-1.0634	58153	1.2714e+06	1.085	0.13897	0.86103	0.27794	0.99528	False
LmxM.12.0470.1_29_0.059748427672956_127-146_1	LmxM.12.0470.1	383.05	179.02	383.05	179.02	-1.0931	20814	4.0015e+05	1.085	0.13897	0.86103	0.27794	0.99528	False
LmxM.14.0540.1_33_0.342342342342342_576-557_0	LmxM.14.0540.1	574.86	273.15	574.86	273.15	-1.0708	45515	9.6469e+05	1.0849	0.13897	0.86103	0.27795	0.99528	False
LmxM.05.0270.1_43_0.460167714884696_431-450_1	LmxM.05.0270.1	1322.3	651.5	1322.3	651.5	-1.0201	2.2498e+05	5.8711e+06	1.0848	0.139	0.861	0.27799	0.99528	False
LmxM.34.4060.1_57_0.233333333333333_186-205_1	LmxM.34.4060.1	108.07	282.38	108.07	282.38	1.3775	15192	25818	1.0848	0.81452	0.18548	0.37096	0.99528	True
LmxM.36.0130.1_29_0.422101449275362_462-481_1	LmxM.36.0130.1	7077.1	3779.8	7077.1	3779.8	-0.90467	5.4362e+06	2.2308e+08	1.0848	0.13901	0.86099	0.27801	0.99528	False
LmxM.23.0580.1_38_0.110334788937409_372-391_1	LmxM.23.0580.1	145.41	385.73	145.41	385.73	1.4013	28877	49080	1.0848	0.81321	0.18679	0.37358	0.99528	True
LmxM.30.1510.1_14_0.265370261245335_1347-1366_1	LmxM.30.1510.1	462.27	217.78	462.27	217.78	-1.0823	29886	6.014e+05	1.0847	0.13904	0.86096	0.27807	0.99528	False
LmxM.33.1920.1_67_0.480916030534351_195-176_0	LmxM.33.1560.1-LmxM.33.1920.1-LmxM.33.1920a.1-LmxM.33.1920b.1-LmxM.33.1920c.1-LmxM.33.1920d.1-LmxM.33.1920e.1	174.83	79.361	174.83	79.361	-1.1296	4557.6	73146	1.0845	0.13906	0.86094	0.27812	0.99528	False
LmxM.08_29.1200.1_34_0.126878130217028_231-212_0	LmxM.08_29.1200.1	40.738	101.51	40.738	101.51	1.2963	1846.5	3140.3	1.0844	0.81852	0.18148	0.36296	0.99528	True
LmxM.33.0520.1_29_0.149547422274695_757-776_1	LmxM.33.0520.1	166.91	75.67	166.91	75.67	-1.131	4162.7	66158	1.0843	0.13912	0.86088	0.27824	0.99528	False
LmxM.18.1000.1_29_0.448403860430586_598-617_1	LmxM.18.1000.1	75.253	33.221	75.253	33.221	-1.1559	883.33	11804	1.0841	0.13915	0.86085	0.2783	0.99528	False
LmxM.12.0230.1_0_0.112632084534102_463-482_1	LmxM.12.0230.1	718.58	345.13	718.58	345.13	-1.0558	69732	1.5649e+06	1.084	0.13917	0.86083	0.27834	0.99528	False
LmxM.04.0590.1_67_0.471014492753623_321-340_1	LmxM.04.0590.1	22.067	53.523	22.067	53.523	1.2411	494.75	842.22	1.0839	0.82073	0.17927	0.35855	0.99528	True
Non-targeting-78	Non-target-168	27.159	66.442	27.159	66.442	1.2601	771.58	1313.8	1.0838	0.81992	0.18008	0.36015	0.99528	True
LmxM.36.5340.1_0_0.11033950617284_279-298_1	LmxM.36.5340.1	135.23	60.905	135.23	60.905	-1.1379	2762	41941	1.0837	0.13925	0.86075	0.2785	0.99528	False
LmxM.18.0640.1_43_0.0306372549019608_16-35_1	LmxM.18.0640.1	966.4	470.63	966.4	470.63	-1.0365	1.2289e+05	2.9749e+06	1.0833	0.13933	0.86067	0.27865	0.99528	False
LmxM.12.0670.1_19_0.0941176470588235_100-81_0	LmxM.12.0670.1	29.988	12.919	29.988	12.919	-1.1546	145.67	1625	1.0832	0.13937	0.86063	0.27874	0.99528	False
LmxM.30.0750.1_34_0.0246085011185682_17-36_1	LmxM.30.0750.1	29.988	12.919	29.988	12.919	-1.1546	145.67	1625	1.0832	0.13937	0.86063	0.27874	0.99528	False
LmxM.34.4260.1_33_0.371252204585538_414-433_1	LmxM.34.4260.1	29.988	12.919	29.988	12.919	-1.1546	145.67	1625	1.0832	0.13937	0.86063	0.27874	0.99528	False
LmxM.31.0080.1_29_0.0505529225908373_60-79_1	LmxM.31.0080.1	125.61	330.36	125.61	330.36	1.388	20962	35750	1.0829	0.8133	0.1867	0.3734	0.99528	True
LmxM.33.4010.1_74_0.355555555555556_102-121_1	LmxM.33.4010.1	298.18	138.42	298.18	138.42	-1.1016	12762	2.3253e+05	1.0829	0.13943	0.86057	0.27885	0.99528	False
LmxM.23.0740.1_0_0.0359937402190923_42-61_1	LmxM.23.0740.1	42.436	18.456	42.436	18.456	-1.1587	287.51	3428.9	1.0829	0.13944	0.86056	0.27887	0.99528	False
LmxM.28.1050.1_29_0.0961695191524042_111-130_1	LmxM.28.1050.1	240.47	110.74	240.47	110.74	-1.1117	8415.2	1.459e+05	1.0828	0.13945	0.86055	0.27891	0.99528	False
LmxM.28.0400.1_57_0.288437884378844_465-484_1	LmxM.28.0400.1	58.844	25.839	58.844	25.839	-1.1569	544.68	6939.2	1.0827	0.13947	0.86053	0.27894	0.99528	False
LmxM.36.5480.1_38_0.167670682730924_327-346_1	LmxM.36.5480.1	52.054	131.04	52.054	131.04	1.3154	3119.2	5326.1	1.0823	0.81688	0.18312	0.36624	0.99528	True
LmxM.23.1470.1_14_0.177272727272727_128-109_0	LmxM.23.1470.1	205.39	94.126	205.39	94.126	-1.1174	6189.7	1.0368e+05	1.0821	0.13961	0.86039	0.27922	0.99528	False
LmxM.21.0520.1_52_0.33110119047619_440-459_1	LmxM.21.0520.1	228.59	105.2	228.59	105.2	-1.1123	7612.2	1.3073e+05	1.0819	0.13964	0.86036	0.27929	0.99528	False
LmxM.29.0660.1_57_0.276126126126126_603-622_1	LmxM.29.0660.1	228.59	105.2	228.59	105.2	-1.1123	7612.2	1.3073e+05	1.0819	0.13964	0.86036	0.27929	0.99528	False
LmxM.07.1050.1_0_0.146452476572959_541-560_1	LmxM.07.1050.1	1441.1	716.1	1441.1	716.1	-1.0079	2.6283e+05	7.0753e+06	1.0818	0.13967	0.86033	0.27934	0.99528	False
Non-targeting-90	Non-target-177	778.55	376.5	778.55	376.5	-1.0462	80821	1.8619e+06	1.0818	0.13968	0.86032	0.27935	0.99528	False
LmxM.07.0100.1_52_0.280090351726363_861-880_1	LmxM.07.0100.1	91.095	40.603	91.095	40.603	-1.1464	1274.7	17840	1.0818	0.13968	0.86032	0.27936	0.99528	False
LmxM.15.0570.1_57_0.178178178178178_168-187_1	LmxM.15.0570.1	162.39	73.824	162.39	73.824	-1.1267	3921.7	62334	1.0817	0.13968	0.86032	0.27937	0.99528	False
LmxM.31.0830.1_43_0.236170212765957_339-320_0	LmxM.31.0830.1	12.448	29.53	12.448	29.53	1.1828	145.9	249.43	1.0816	0.82195	0.17805	0.3561	0.99528	True
LmxM.05.0710.1_0_0.196829903004495_828-847_1	LmxM.05.0710.1	605.42	289.76	605.42	289.76	-1.0605	49819	1.0793e+06	1.0816	0.13972	0.86028	0.27944	0.99528	False
LmxM.33.0220.1_57_0.425873465533522_447-466_1	LmxM.33.0220.1	95.056	42.449	95.056	42.449	-1.1445	1383.7	19560	1.0814	0.13975	0.86025	0.27951	0.99528	False
LmxM.27.1000.1_19_0.137719298245614_154-173_1	LmxM.27.1000.1	527.33	251	527.33	251	-1.068	38179	8.001e+05	1.0814	0.13976	0.86024	0.27951	0.99528	False
LmxM.31.3440.1_43_0.282466281310212_729-748_1	LmxM.31.3440.1	62.805	27.684	62.805	27.684	-1.1534	616.73	7987	1.0814	0.13976	0.86024	0.27952	0.99528	False
LmxM.23.0380.1_0_0.165318230852211_607-626_1	LmxM.23.0380.1	62.805	27.684	62.805	27.684	-1.1534	616.73	7987	1.0814	0.13976	0.86024	0.27952	0.99528	False
LmxM.25.0110.1_57_0.35859649122807_501-520_1	LmxM.25.0110.1	2610.6	1334.4	2610.6	1334.4	-0.96771	8.1443e+05	2.5661e+07	1.0814	0.13976	0.86024	0.27952	0.99528	False
LmxM.13.1110.1_29_0.418439716312057_645-664_1	LmxM.13.1110.1	508.66	241.78	508.66	241.78	-1.0699	35614	7.3996e+05	1.0814	0.13977	0.86023	0.27953	0.99528	False
LmxM.19.0920.1_29_0.478949975235265_964-983_1	LmxM.19.0920.1	99.017	44.295	99.017	44.295	-1.1428	1497.2	21366	1.0812	0.13981	0.86019	0.27963	0.99528	False
LmxM.14.1280.1_67_0.382268278641336_654-673_1	LmxM.14.1280.1	3.9607	9.2281	3.9607	9.2281	1.0439	13.873	23.742	1.081	0.8234	0.1766	0.35321	0.99528	True
LmxM.07.0850.1_76_0.264116575591985_137-156_1	LmxM.07.0850.1	3.9607	9.2281	3.9607	9.2281	1.0439	13.873	23.742	1.081	0.8234	0.1766	0.35321	0.99528	True
LmxM.13.1020.1_29_0.0924554183813443_333-352_1	LmxM.13.1020.1	3.9607	9.2281	3.9607	9.2281	1.0439	13.873	23.742	1.081	0.8234	0.1766	0.35321	0.99528	True
LmxM.36.1880.1_57_0.457217847769029_864-883_1	LmxM.36.1880.1	3.9607	9.2281	3.9607	9.2281	1.0439	13.873	23.742	1.081	0.8234	0.1766	0.35321	0.99528	True
LmxM.26.2600.1_0_0.0869356388088377_177-196_1	LmxM.26.2600.1	3.9607	9.2281	3.9607	9.2281	1.0439	13.873	23.742	1.081	0.8234	0.1766	0.35321	0.99528	True
LmxM.07.0920.1_19_0.0240805604203152_172-153_0	LmxM.07.0920.1	3.9607	9.2281	3.9607	9.2281	1.0439	13.873	23.742	1.081	0.8234	0.1766	0.35321	0.99528	True
LmxM.22.1590.1_0_0.0456117596195417_205-224_1	LmxM.22.1590.1	3.9607	9.2281	3.9607	9.2281	1.0439	13.873	23.742	1.081	0.8234	0.1766	0.35321	0.99528	True
LmxM.24.1630.1_52_0.222587719298246_400-419_1	LmxM.24.1630.1	3.9607	9.2281	3.9607	9.2281	1.0439	13.873	23.742	1.081	0.8234	0.1766	0.35321	0.99528	True
LmxM.16.0720.1_29_0.121155053358443_190-209_1	LmxM.16.0720.1	3.9607	9.2281	3.9607	9.2281	1.0439	13.873	23.742	1.081	0.8234	0.1766	0.35321	0.99528	True
LmxM.19.1160.1_71_0.336036036036036_363-382_1	LmxM.19.1160.1	3.9607	9.2281	3.9607	9.2281	1.0439	13.873	23.742	1.081	0.8234	0.1766	0.35321	0.99528	True
LmxM.36.0760.1_52_0.209501557632399_534-553_1	LmxM.36.0760.1	3.9607	9.2281	3.9607	9.2281	1.0439	13.873	23.742	1.081	0.8234	0.1766	0.35321	0.99528	True
LmxM.27.1920.1_52_0.263696876600102_518-499_0	LmxM.27.1920.1	3.9607	9.2281	3.9607	9.2281	1.0439	13.873	23.742	1.081	0.8234	0.1766	0.35321	0.99528	True
LmxM.07.0780.1_43_0.0511111111111111_40-59_1	LmxM.07.0780.1	3.9607	9.2281	3.9607	9.2281	1.0439	13.873	23.742	1.081	0.8234	0.1766	0.35321	0.99528	True
LmxM.30.0290.1_43_0.0301228695996829_70-89_1	LmxM.30.0290.1	3.9607	9.2281	3.9607	9.2281	1.0439	13.873	23.742	1.081	0.8234	0.1766	0.35321	0.99528	True
LmxM.36.6060.1_14_0.399477806788512_922-903_0	LmxM.36.6060.1	142.58	64.596	142.58	64.596	-1.1302	3041	47036	1.081	0.13985	0.86015	0.2797	0.99528	False
LmxM.34.1970.1_29_0.388388388388388_379-398_1	LmxM.34.1970.1	102.98	46.14	102.98	46.14	-1.1412	1615.2	23258	1.081	0.13986	0.86014	0.27972	0.99528	False
LmxM.25.0200.1_29_0.0365528927620431_144-163_1	LmxM.25.0200.1	102.98	46.14	102.98	46.14	-1.1412	1615.2	23258	1.081	0.13986	0.86014	0.27972	0.99528	False
LmxM.29.1090.1_0_0.130507904473596_385-404_1	LmxM.29.1090.1	102.98	46.14	102.98	46.14	-1.1412	1615.2	23258	1.081	0.13986	0.86014	0.27972	0.99528	False
LmxM.36.6910.1_14_0.30731102850062_489-508_1	LmxM.36.6910.1	331.56	155.03	331.56	155.03	-1.0918	15582	2.9266e+05	1.0808	0.13988	0.86012	0.27977	0.99528	False
LmxM.24.0060.1_48_0.260975609756098_330-311_0	LmxM.24.0060.1	255.18	118.12	255.18	118.12	-1.1048	9392.8	1.6593e+05	1.0808	0.13989	0.86011	0.27977	0.99528	False
LmxM.24.0440.1_29_0.0553129548762737_235-216_0	LmxM.24.0440.1	212.74	97.817	212.74	97.817	-1.113	6604.1	1.1189e+05	1.0807	0.1399	0.8601	0.27981	0.99528	False
LmxM.17.0280.1_43_0.0749063670411985_33-52_1	LmxM.17.0280.1	21.501	9.2281	21.501	9.2281	-1.1374	75.309	796.73	1.0804	0.13997	0.86003	0.27995	0.99528	False
LmxM.23.0320.1_57_0.351581508515815_282-301_1	LmxM.23.0320.1	21.501	9.2281	21.501	9.2281	-1.1374	75.309	796.73	1.0804	0.13997	0.86003	0.27995	0.99528	False
LmxM.08_29.1390.1_43_0.232180964575331_541-560_1	LmxM.08_29.1390.1	582.22	278.69	582.22	278.69	-1.0602	46065	9.9165e+05	1.0804	0.13998	0.86002	0.27996	0.99528	False
LmxM.04.0110.1_14_0.288314176245211_298-317_1	LmxM.04.0110.1	46.396	20.302	46.396	20.302	-1.1538	340.46	4155.8	1.0804	0.13998	0.86002	0.27996	0.99528	False
LmxM.36.4350.1_29_0.0436730123180291_124-105_0	LmxM.36.4350.1	46.396	20.302	46.396	20.302	-1.1538	340.46	4155.8	1.0804	0.13998	0.86002	0.27996	0.99528	False
LmxM.26.0590.1_29_0.193948412698413_384-403_1	LmxM.26.0590.1	66.765	29.53	66.765	29.53	-1.1503	693.25	9114.7	1.0804	0.13999	0.86001	0.27998	0.99528	False
LmxM.29.2710.1_0_0.0608351331893449_162-181_1	LmxM.29.2710.1	297.05	138.42	297.05	138.42	-1.0961	12582	2.3062e+05	1.0803	0.14001	0.85999	0.28003	0.99528	False
LmxM.29.1110.1_29_0.0145161290322581_32-13_0	LmxM.29.1110.1	204.82	94.126	204.82	94.126	-1.1135	6126.9	1.0306e+05	1.0802	0.14004	0.85996	0.28007	0.99528	False
LmxM.02.0360.1_38_0.0401396160558464_43-62_1	LmxM.02.0360.1	14.711	35.067	14.711	35.067	1.1989	207.17	355.15	1.0801	0.82103	0.17897	0.35794	0.99528	True
LmxM.08_29.0680.1_38_0.0922811556705476_209-228_1	LmxM.08_29.0680.1	14.711	35.067	14.711	35.067	1.1989	207.17	355.15	1.0801	0.82103	0.17897	0.35794	0.99528	True
LmxM.01.0480.1_43_0.163063063063063_171-190_1	LmxM.01.0480.1	14.711	35.067	14.711	35.067	1.1989	207.17	355.15	1.0801	0.82103	0.17897	0.35794	0.99528	True
LmxM.21.0680.1_57_0.309941520467836_414-433_1	LmxM.21.0680.1	14.711	35.067	14.711	35.067	1.1989	207.17	355.15	1.0801	0.82103	0.17897	0.35794	0.99528	True
LmxM.13.0620.1_0_0.161163522012579_200-219_1	LmxM.13.0620.1	14.711	35.067	14.711	35.067	1.1989	207.17	355.15	1.0801	0.82103	0.17897	0.35794	0.99528	True
LmxM.29.1205.1_52_0.383141762452107_94-113_1	LmxM.29.1205.1	14.711	35.067	14.711	35.067	1.1989	207.17	355.15	1.0801	0.82103	0.17897	0.35794	0.99528	True
LmxM.36.6030.1_0_0.07245756668093_501-520_1	LmxM.36.6030.1	14.711	35.067	14.711	35.067	1.1989	207.17	355.15	1.0801	0.82103	0.17897	0.35794	0.99528	True
LmxM.25.0280.1_33_0.0975254730713246_209-190_0	LmxM.25.0280.1	14.711	35.067	14.711	35.067	1.1989	207.17	355.15	1.0801	0.82103	0.17897	0.35794	0.99528	True
LmxM.27.1000.1_38_0.192982456140351_215-234_1	LmxM.27.1000.1	14.711	35.067	14.711	35.067	1.1989	207.17	355.15	1.0801	0.82103	0.17897	0.35794	0.99528	True
LmxM.20.1380.1_29_0.243055555555556_900-919_1	LmxM.20.1380.1	173.7	79.361	173.7	79.361	-1.1203	4450.2	72125	1.08	0.14006	0.85994	0.28013	0.99528	False
Non-targeting-270	Non-target-25	57.713	145.8	57.713	145.8	1.3221	3880	6654.4	1.0799	0.81575	0.18425	0.3685	0.99528	True
LmxM.32.2430.1_29_0.0605128205128205_115-134_1	LmxM.32.2430.1	200.86	92.281	200.86	92.281	-1.1137	5895	98794	1.0799	0.1401	0.8599	0.2802	0.99528	False
LmxM.36.2860.1_57_0.190821256038647_69-88_1	LmxM.36.2860.1-LmxM.36.2870.1	13.014	5.5368	13.014	5.5368	-1.1002	27.951	273.98	1.0798	0.14012	0.85988	0.28023	0.99528	False
LmxM.22.1590.1_14_0.251837440553394_1161-1180_1	LmxM.22.1590.1	13.014	5.5368	13.014	5.5368	-1.1002	27.951	273.98	1.0798	0.14012	0.85988	0.28023	0.99528	False
LmxM.28.1200.1_43_0.134041476985331_261-280_1	LmxM.28.1200.1	13.014	5.5368	13.014	5.5368	-1.1002	27.951	273.98	1.0798	0.14012	0.85988	0.28023	0.99528	False
LmxM.10.0070.1_57_0.475862068965517_210-191_0	LmxM.10.0070.1-LmxM.33.2470.1	13.014	5.5368	13.014	5.5368	-1.1002	27.951	273.98	1.0798	0.14012	0.85988	0.28023	0.99528	False
LmxM.26.2460.1_19_0.10250569476082_140-121_0	LmxM.26.2460.1	169.74	77.516	169.74	77.516	-1.1208	4252.9	68610	1.0798	0.14012	0.85988	0.28024	0.99528	False
LmxM.31.0940.1_14_0.0424128180961357_143-124_0	LmxM.31.0940.1	3812.4	1989.6	3812.4	1989.6	-0.9379	1.6614e+06	5.8329e+07	1.0797	0.14013	0.85987	0.28026	0.99528	False
LmxM.28.0970.1_71_0.370614035087719_160-179_1	LmxM.28.0970.1	10.185	23.993	10.185	23.993	1.16	95.336	163.55	1.0797	0.82196	0.17804	0.35607	0.99528	True
LmxM.21.1567.1_34_0.128654970760234_139-120_0	LmxM.21.1567.1	10.185	23.993	10.185	23.993	1.16	95.336	163.55	1.0797	0.82196	0.17804	0.35607	0.99528	True
LmxM.32.2810.1_34_0.0230607966457023_37-18_0	LmxM.32.2810.1	10.185	23.993	10.185	23.993	1.16	95.336	163.55	1.0797	0.82196	0.17804	0.35607	0.99528	True
LmxM.13.0270.1_14_0.0705972142720855_359-378_1	LmxM.13.0270.1	10.185	23.993	10.185	23.993	1.16	95.336	163.55	1.0797	0.82196	0.17804	0.35607	0.99528	True
LmxM.33.3980.1_14_0.174496644295302_89-70_0	LmxM.33.3980.1	165.78	75.67	165.78	75.67	-1.1212	4060.1	65191	1.0795	0.14017	0.85983	0.28034	0.99528	False
LmxM.34.5270.1_62_0.442577030812325_483-464_0	LmxM.34.5270.1	216.14	99.663	216.14	99.663	-1.1091	6783.3	1.158e+05	1.0792	0.14024	0.85976	0.28049	0.99528	False
LmxM.24.1980.1_63_0.453183520599251_369-350_0	LmxM.24.1980.1	188.98	86.744	188.98	86.744	-1.1145	5226.1	86571	1.079	0.1403	0.8597	0.2806	0.99528	False
LmxM.24.0540.1_38_0.179985601151908_247-266_1	LmxM.24.0540.1	250.65	116.27	250.65	116.27	-1.1016	9029	1.5962e+05	1.0789	0.14031	0.85969	0.28062	0.99528	False
LmxM.05.1130.1_67_0.306642941874259_507-526_1	LmxM.05.1130.1	74.687	33.221	74.687	33.221	-1.1452	859.71	11613	1.0789	0.14032	0.85968	0.28064	0.99528	False
LmxM.10.0440.1_52_0.164658634538153_73-92_1	LmxM.10.0440.1	33.949	14.765	33.949	14.765	-1.1485	184.01	2121.3	1.0788	0.14033	0.85967	0.28067	0.99528	False
LmxM.13.0460.1_57_0.377510040160643_574-555_0	LmxM.13.0460.1	1271.4	631.2	1271.4	631.2	-1.0091	2.0491e+05	5.3918e+06	1.0786	0.14037	0.85963	0.28074	0.99528	False
LmxM.25.0670.1_29_0.443920335429769_843-862_1	LmxM.25.0670.1	50.357	22.147	50.357	22.147	-1.1497	397.89	4958.6	1.0785	0.1404	0.8596	0.2808	0.99528	False
LmxM.36.4895.1_71_0.451951951951952_294-313_1	LmxM.36.4895.1	50.357	22.147	50.357	22.147	-1.1497	397.89	4958.6	1.0785	0.1404	0.8596	0.2808	0.99528	False
LmxM.31.2170.1_14_0.334967320261438_621-602_0	LmxM.31.2170.1	227.46	105.2	227.46	105.2	-1.1051	7473.2	1.2933e+05	1.0785	0.14041	0.85959	0.28083	0.99528	False
LmxM.32.2270.1_14_0.165435139573071_393-412_1	LmxM.32.2270.1	227.46	105.2	227.46	105.2	-1.1051	7473.2	1.2933e+05	1.0785	0.14041	0.85959	0.28083	0.99528	False
LmxM.05.0610.1_14_0.395787944807553_1087-1106_1	LmxM.05.0610.1	227.46	105.2	227.46	105.2	-1.1051	7473.2	1.2933e+05	1.0785	0.14041	0.85959	0.28083	0.99528	False
LmxM.31.2160.1_0_0.18631955079122_726-745_1	LmxM.31.2160.1	1221	605.36	1221	605.36	-1.011	1.8952e+05	4.9395e+06	1.0784	0.14044	0.85956	0.28087	0.99528	False
LmxM.33.0860.1_43_0.194319880418535_121-140_1	LmxM.33.0860.1	78.647	35.067	78.647	35.067	-1.143	949.64	12985	1.0784	0.14044	0.85956	0.28087	0.99528	False
LmxM.23.0150.1_57_0.30063578564941_323-342_1	LmxM.23.0150.1	78.647	35.067	78.647	35.067	-1.143	949.64	12985	1.0784	0.14044	0.85956	0.28087	0.99528	False
LmxM.24.1040.1_43_0.241946088099934_731-750_1	LmxM.24.1040.1	24.33	59.06	24.33	59.06	1.2456	603.08	1037.9	1.078	0.81868	0.18132	0.36264	0.99528	True
LmxM.29.2100.1_0_0.0822851153039832_153-172_1	LmxM.29.2100.1	24.33	59.06	24.33	59.06	1.2456	603.08	1037.9	1.078	0.81868	0.18132	0.36264	0.99528	True
LmxM.36.2010.1_29_0.143755615453729_154-173_1	LmxM.36.2010.1	24.33	59.06	24.33	59.06	1.2456	603.08	1037.9	1.078	0.81868	0.18132	0.36264	0.99528	True
LmxM.36.4830.1_57_0.336856941508104_469-488_1	LmxM.36.4830.1	24.33	59.06	24.33	59.06	1.2456	603.08	1037.9	1.078	0.81868	0.18132	0.36264	0.99528	True
LmxM.26.1550.1_0_0.0912425492893168_193-212_1	LmxM.26.1550.1	299.88	140.27	299.88	140.27	-1.0908	12738	2.3541e+05	1.078	0.14052	0.85948	0.28104	0.99528	False
LmxM.31.3480.1_52_0.0193615907901622_27-46_1	LmxM.31.3480.1	238.77	110.74	238.77	110.74	-1.1016	8196.4	1.4368e+05	1.0779	0.14055	0.85945	0.2811	0.99528	False
LmxM.31.3990.1_29_0.0973401245048104_169-188_1	LmxM.31.3990.1	781.38	380.2	781.38	380.2	-1.0373	80475	1.8766e+06	1.0778	0.14056	0.85944	0.28112	0.99528	False
LmxM.34.4930.1_19_0.0922865013774105_205-186_0	LmxM.34.4930.1	40.172	99.663	40.172	99.663	1.2898	1769.6	3047.1	1.0777	0.81662	0.18338	0.36676	0.99528	True
LmxM.30.0170.1_43_0.261296660117878_402-383_0	LmxM.30.0170.1	130.14	59.06	130.14	59.06	-1.1266	2525.9	38597	1.0777	0.14059	0.85941	0.28118	0.99528	False
LmxM.28.0660.1_43_0.130009775171065_124-143_1	LmxM.28.0660.1	616.73	297.14	616.73	297.14	-1.051	51068	1.1235e+06	1.0777	0.14059	0.85941	0.28118	0.99528	False
LmxM.25.0715.1_71_0.338112305854241_273-292_1	LmxM.25.0715.1	86.569	38.758	86.569	38.758	-1.1392	1142.9	15979	1.0776	0.1406	0.8594	0.28119	0.99528	False
LmxM.31.3090.1_14_0.281882145998241_1279-1298_1	LmxM.31.3090.1	29.422	71.979	29.422	71.979	1.2624	905.54	1559.9	1.0775	0.81781	0.18219	0.36439	0.99528	True
LmxM.26.1260.1_29_0.196230312419313_757-776_1	LmxM.26.1260.1	280.64	131.04	280.64	131.04	-1.0929	11191	2.0391e+05	1.0774	0.14064	0.85936	0.28128	0.99528	False
LmxM.23.0280.1_29_0.067637245981195_219-238_1	LmxM.23.0280.1	90.529	40.603	90.529	40.603	-1.1375	1246.3	17601	1.0774	0.14065	0.85935	0.28129	0.99528	False
LmxM.34.0540c.1_14_0.235271317829457_601-620_1	LmxM.34.0540c.1	51.489	129.19	51.489	129.19	1.3106	3019	5202.1	1.0773	0.81549	0.18451	0.36902	0.99528	True
LmxM.17.1130.1_38_0.0259481037924152_87-106_1	LmxM.17.1130.1	341.18	160.57	341.18	160.57	-1.0826	16311	3.1137e+05	1.0773	0.14068	0.85932	0.28137	0.99528	False
LmxM.27.2240.1_29_0.0652304009575105_103-122_1	LmxM.27.2240.1	667.65	322.98	667.65	322.98	-1.0453	59400	1.3344e+06	1.0772	0.14069	0.85931	0.28139	0.99528	False
LmxM.33.3520.1_29_0.479930191972077_1371-1390_1	LmxM.33.3520.1	110.33	49.832	110.33	49.832	-1.1311	1830.2	27002	1.0771	0.14071	0.85929	0.28142	0.99528	False
LmxM.14.1260.1_49_0.156862745098039_81-62_0	LmxM.14.1260.1	110.33	49.832	110.33	49.832	-1.1311	1830.2	27002	1.0771	0.14071	0.85929	0.28142	0.99528	False
LmxM.19.0010.1_67_0.47781217750258_456-475_1	LmxM.19.0010.1	102.41	46.14	102.41	46.14	-1.1334	1583.2	22982	1.0771	0.14072	0.85928	0.28143	0.99528	False
LmxM.07.0620.1_0_0.169033130493577_246-265_1	LmxM.07.0620.1	106.37	47.986	106.37	47.986	-1.1322	1704.5	24948	1.0771	0.14072	0.85928	0.28144	0.99528	False
LmxM.18.0770.1_14_0.0826786382341938_432-451_1	LmxM.18.0770.1	758.75	369.12	758.75	369.12	-1.0375	75905	1.7607e+06	1.0771	0.14072	0.85928	0.28144	0.99528	False
LmxM.05.0530.1_14_0.35813878080415_2205-2224_1	LmxM.05.0530.1	16.974	40.603	16.974	40.603	1.2108	279.17	481.29	1.0771	0.81969	0.18031	0.36062	0.99528	True
LmxM.33.0560.1_29_0.00869719559815406_45-64_1	LmxM.33.0560.1	54.318	23.993	54.318	23.993	-1.1462	459.79	5838.3	1.0771	0.14073	0.85927	0.28145	0.99528	False
LmxM.30.1290.1_29_0.175675675675676_826-807_0	LmxM.30.1290.1	54.318	23.993	54.318	23.993	-1.1462	459.79	5838.3	1.0771	0.14073	0.85927	0.28145	0.99528	False
LmxM.34.5050.1_57_0.394966615305598_759-778_1	LmxM.34.5050.1	54.318	23.993	54.318	23.993	-1.1462	459.79	5838.3	1.0771	0.14073	0.85927	0.28145	0.99528	False
LmxM.25.0130.1_52_0.170603674540682_316-335_1	LmxM.25.0130.1	188.41	86.744	188.41	86.744	-1.1102	5168.5	86010	1.0769	0.14077	0.85923	0.28154	0.99528	False
LmxM.24.0740.1_29_0.132839048501699_424-443_1	LmxM.24.0740.1	188.41	86.744	188.41	86.744	-1.1102	5168.5	86010	1.0769	0.14077	0.85923	0.28154	0.99528	False
LmxM.36.0640.1_57_0.0452155625657203_32-51_1	LmxM.36.0640.1	241.03	653.35	241.03	653.35	1.4348	85001	1.4664e+05	1.0767	0.80855	0.19145	0.38291	0.99528	True
LmxM.15.0340.1_71_0.463945578231293_675-694_1	LmxM.15.0340.1	344.58	162.41	344.58	162.41	-1.0805	16592	3.1812e+05	1.0765	0.14085	0.85915	0.28171	0.99528	False
LmxM.08_29.1050.1_38_0.168949771689498_478-497_1	LmxM.08_29.1050.1	721.41	350.67	721.41	350.67	-1.0386	68724	1.5783e+06	1.0762	0.14092	0.85908	0.28184	0.99528	False
LmxM.25.1000.1_43_0.0254721124286342_54-73_1	LmxM.25.1000.1	714.05	346.97	714.05	346.97	-1.0391	67372	1.5436e+06	1.0761	0.14093	0.85907	0.28187	0.99528	False
LmxM.19.0440.1_43_0.0151085930122757_45102_1	LmxM.19.0440.1	58.278	25.839	58.278	25.839	-1.1432	526.17	6796	1.0759	0.14098	0.85902	0.28195	0.99528	False
LmxM.33.3880.1_0_0.0665949049156799_924-943_1	LmxM.33.3880.1	199.73	92.281	199.73	92.281	-1.1056	5772.8	97593	1.0759	0.14098	0.85902	0.28196	0.99528	False
LmxM.13.0650.1_38_0.183114035087719_327-346_1	LmxM.13.0650.1	249.52	116.27	249.52	116.27	-1.0951	8877.5	1.5806e+05	1.0758	0.14101	0.85899	0.28202	0.99528	False
LmxM.34.4540.1_29_0.0680345572354212_195-176_0	LmxM.34.4540.1	314.02	147.65	314.02	147.65	-1.0836	13840	2.6014e+05	1.0757	0.14103	0.85897	0.28206	0.99528	False
LmxM.34.0580.1_52_0.303703703703704_202-221_1	LmxM.34.0580.1	1649.3	832.37	1649.3	832.37	-0.98573	3.3371e+05	9.4804e+06	1.0756	0.14105	0.85895	0.28209	0.99528	False
LmxM.10.0810.1_14_0.0379359942466739_201-220_1	LmxM.10.0810.1	215.01	99.663	215.01	99.663	-1.1015	6652.2	1.1449e+05	1.0756	0.14106	0.85894	0.28212	0.99528	False
LmxM.23.0540.1_52_0.251167133520075_534-553_1	LmxM.23.0540.1-LmxM.23.0710.1	172.57	79.361	172.57	79.361	-1.111	4344.1	71111	1.0755	0.14108	0.85892	0.28216	0.99528	False
LmxM.32.0235.1_33_0.367109634551495_667-648_0	LmxM.32.0235.1	287.43	134.73	287.43	134.73	-1.0875	11659	2.1475e+05	1.0755	0.14108	0.85892	0.28217	0.99528	False
LmxM.36.1955.1_52_0.395495495495496_434-453_1	LmxM.36.1955.1	287.43	134.73	287.43	134.73	-1.0875	11659	2.1475e+05	1.0755	0.14108	0.85892	0.28217	0.99528	False
LmxM.26.0160.1_29_0.148911798396334_126-145_1	LmxM.26.0160.1	362.68	171.64	362.68	171.64	-1.0749	18248	3.5546e+05	1.0751	0.14116	0.85884	0.28231	0.99528	False
LmxM.36.5310.1_46_0.172939068100358_190-209_1	LmxM.36.5310.1	168.61	77.516	168.61	77.516	-1.1112	4149.2	67624	1.0751	0.14116	0.85884	0.28232	0.99528	False
LmxM.33.3780.1_0_0.133557800224467_234-253_1	LmxM.33.3780.1	62.239	27.684	62.239	27.684	-1.1406	597.02	7832.5	1.0751	0.14117	0.85883	0.28234	0.99528	False
LmxM.08_29.1660.1_43_0.141975308641975_105-124_1	LmxM.08_29.1660.1	381.36	180.87	381.36	180.87	-1.072	20097	3.9632e+05	1.075	0.14118	0.85882	0.28236	0.99528	False
LmxM.29.2370.1_57_0.438888888888889_243-224_0	LmxM.29.2370.1	133.53	60.905	133.53	60.905	-1.1198	2637.2	40809	1.0749	0.14121	0.85879	0.28242	0.99528	False
LmxM.05.0840.1_33_0.33031218529708_1309-1328_1	LmxM.05.0840.1	814.2	398.65	814.2	398.65	-1.0284	86340	2.0517e+06	1.0748	0.14122	0.85878	0.28245	0.99528	False
LmxM.25.0930.1_43_0.315589353612167_253-234_0	LmxM.25.0930.1	824.95	404.19	824.95	404.19	-1.0275	88520	2.1109e+06	1.0748	0.14124	0.85876	0.28248	0.99528	False
LmxM.27.0380.1_0_0.103574504737295_474-493_1	LmxM.27.0380.1	34.514	84.898	34.514	84.898	1.2742	1269.3	2198	1.0747	0.81635	0.18365	0.3673	0.99528	True
LmxM.26.0280.1_43_0.142378559463987_81-100_1	LmxM.26.0280.1	34.514	84.898	34.514	84.898	1.2742	1269.3	2198	1.0747	0.81635	0.18365	0.3673	0.99528	True
LmxM.08_29.0420.1_43_0.0156378600823045_45291_1	LmxM.08_29.0420.1	347.41	164.26	347.41	164.26	-1.076	16771	3.2381e+05	1.0746	0.14127	0.85873	0.28254	0.99528	False
LmxM.33.1390.1_14_0.0167500695023631_231-250_1	LmxM.33.1390.1	66.2	29.53	66.2	29.53	-1.1382	672.34	8948.7	1.0744	0.14132	0.85868	0.28264	0.99528	False
LmxM.36.4870.1_43_0.225_166-147_0	LmxM.36.4870.1	403.42	191.94	403.42	191.94	-1.0677	22362	4.4771e+05	1.0744	0.14132	0.85868	0.28264	0.99528	False
LmxM.25.1980.1_14_0.381081692690654_1681-1700_1	LmxM.25.1980.1	125.61	57.214	125.61	57.214	-1.1209	2339	35750	1.0744	0.14133	0.85867	0.28265	0.99528	False
LmxM.23.1035.1_43_0.0277379244380679_52-71_1	LmxM.23.1035.1	555.06	267.61	555.06	267.61	-1.0497	41312	8.941e+05	1.0743	0.14135	0.85865	0.2827	0.99528	False
LmxM.32.2000.1_29_0.175287356321839_55-74_1	LmxM.32.2000.1	392.11	186.41	392.11	186.41	-1.0687	21156	4.2093e+05	1.0742	0.14137	0.85863	0.28273	0.99528	False
LmxM.36.0880.1_49_0.30794701986755_286-267_0	LmxM.36.0880.1	69.029	175.33	69.029	175.33	1.3323	5650.3	9795.3	1.0741	0.81328	0.18672	0.37343	0.99528	True
LmxM.05.0160.1_29_0.110026041666667_165-184_1	LmxM.05.0160.1	7742	4222.8	7742	4222.8	-0.87436	6.1924e+06	2.7102e+08	1.074	0.1414	0.8586	0.2828	0.99528	False
LmxM.20.1040.1_76_0.237775289287047_626-645_1	LmxM.20.1040.1	179.93	83.053	179.93	83.053	-1.106	4692.4	77839	1.074	0.14141	0.85859	0.28283	0.99528	False
LmxM.29.1890.1_57_0.184162062615101_90-109_1	LmxM.29.1890.1	25.461	11.074	25.461	11.074	-1.132	103.5	1144	1.074	0.14142	0.85858	0.28284	0.99528	False
LmxM.11.0480.1_29_0.0254476908576814_88-69_0	LmxM.11.0480.1	25.461	11.074	25.461	11.074	-1.132	103.5	1144	1.074	0.14142	0.85858	0.28284	0.99528	False
LmxM.26.1880.1_57_0.417687074829932_928-909_0	LmxM.26.1880.1	25.461	11.074	25.461	11.074	-1.132	103.5	1144	1.074	0.14142	0.85858	0.28284	0.99528	False
LmxM.31.0870.1_19_0.130666666666667_193-212_1	LmxM.31.0870.1	25.461	11.074	25.461	11.074	-1.132	103.5	1144	1.074	0.14142	0.85858	0.28284	0.99528	False
LmxM.30.1470.1_52_0.259860050890585_813-832_1	LmxM.30.1470.1	25.461	11.074	25.461	11.074	-1.132	103.5	1144	1.074	0.14142	0.85858	0.28284	0.99528	False
LmxM.16.0980.1_14_0.120673952641166_255-274_1	LmxM.16.0980.1	70.16	31.375	70.16	31.375	-1.1362	752.13	10146	1.0739	0.14143	0.85857	0.28286	0.99528	False
LmxM.26.0058.1_57_0.475308641975309_378-397_1	LmxM.26.0058.1	1120.9	557.37	1120.9	557.37	-1.0066	1.5876e+05	4.1029e+06	1.0739	0.14144	0.85856	0.28289	0.99528	False
LmxM.24.0830.1_29_0.0090311986863711_15-34_1	LmxM.24.0830.1	271.59	127.35	271.59	127.35	-1.0867	10403	1.8992e+05	1.0738	0.14146	0.85854	0.28293	0.99528	False
LmxM.05.1010.1_33_0.0814332247557003_159-140_0	LmxM.05.1010.1	2520.1	1301.2	2520.1	1301.2	-0.95316	7.4293e+05	2.3771e+07	1.0737	0.14149	0.85851	0.28298	0.99528	False
LmxM.24.1125.1_0_0.0713989207139892_167-186_1	LmxM.24.1125.1	74.121	33.221	74.121	33.221	-1.1343	836.4	11424	1.0736	0.14151	0.85849	0.28302	0.99528	False
LmxM.14.0080.1_43_0.037037037037037_23-42_1	LmxM.14.0080.1	256.31	119.96	256.31	119.96	-1.0889	9295.2	1.6753e+05	1.0735	0.14152	0.85848	0.28304	0.99528	False
LmxM.11.1050.1_49_0.361396303901437_535-516_0	LmxM.11.1050.1	41.87	18.456	41.87	18.456	-1.1397	274.1	3331.2	1.0735	0.14153	0.85847	0.28307	0.99528	False
LmxM.08_29.0890.1_29_0.380426784400294_509-528_1	LmxM.08_29.0890.1	41.87	18.456	41.87	18.456	-1.1397	274.1	3331.2	1.0735	0.14153	0.85847	0.28307	0.99528	False
LmxM.28.2010.1_49_0.245454545454545_409-390_0	LmxM.28.2010.1	384.18	182.72	384.18	182.72	-1.0681	20295	4.0272e+05	1.0734	0.14155	0.85845	0.2831	0.99528	False
LmxM.24.0170.1_71_0.425240054869685_300-319_1	LmxM.24.0170.1	78.082	35.067	78.082	35.067	-1.1327	925.15	12784	1.0733	0.14157	0.85843	0.28313	0.99528	False
LmxM.34.5070.1_52_0.209072978303748_101-120_1	LmxM.34.5070.1	19.238	46.14	19.238	46.14	1.2199	361.88	628.33	1.0733	0.81816	0.18184	0.36368	0.99528	True
LmxM.27.1100.1_29_0.179526748971193_346-365_1	LmxM.27.1100.1	1622.7	821.3	1622.7	821.3	-0.98159	3.2116e+05	9.1521e+06	1.0732	0.14158	0.85842	0.28316	0.99528	False
LmxM.31.3960.1_71_0.458781362007168_246-265_1	LmxM.31.3960.1	101.85	46.14	101.85	46.14	-1.1254	1551.5	22708	1.0732	0.14158	0.85842	0.28317	0.99528	False
LmxM.29.0250.1_14_0.326241134751773_1110-1091_0	LmxM.29.0250.1	354.2	167.95	354.2	167.95	-1.072	17344	3.3768e+05	1.0732	0.14159	0.85841	0.28317	0.99528	False
LmxM.06.0820.1_57_0.213333333333333_247-266_1	LmxM.06.0820.1	144.85	66.442	144.85	66.442	-1.1127	3073.7	48668	1.073	0.14164	0.85836	0.28328	0.99528	False
LmxM.13.1580.1_38_0.175059952038369_66-85_1	LmxM.13.1580.1	1555.4	786.23	1555.4	786.23	-0.98336	2.9582e+05	8.3486e+06	1.0728	0.14168	0.85832	0.28336	0.99528	False
Non-targeting-88	Non-target-3	297.62	140.27	297.62	140.27	-1.0799	12379	2.3158e+05	1.0727	0.1417	0.8583	0.2834	0.99528	False
LmxM.30.1290.1_14_0.322608322608323_1498-1517_1	LmxM.30.1290.1	48.094	119.96	48.094	119.96	1.301	2582.7	4490.5	1.0725	0.81436	0.18564	0.37128	0.99528	True
LmxM.34.3640.1_38_0.115511551155116_63-82_1	LmxM.34.3640.1	26.593	64.596	26.593	64.596	1.2493	722.13	1255.8	1.0724	0.81672	0.18328	0.36655	0.99528	True
LmxM.26.2540.1_43_0.164272030651341_334-353_1	LmxM.26.2540.1	26.593	64.596	26.593	64.596	1.2493	722.13	1255.8	1.0724	0.81672	0.18328	0.36655	0.99528	True
LmxM.33.3950.1_38_0.100861008610086_79-98_1	LmxM.33.3950.1	316.29	149.49	316.29	149.49	-1.0761	13910	2.6422e+05	1.0724	0.14178	0.85822	0.28355	0.99528	False
LmxM.33.1180.1_81_0.451040081177067_880-899_1	LmxM.33.1180.1	271.02	127.35	271.02	127.35	-1.0837	10321	1.8906e+05	1.0723	0.14179	0.85821	0.28358	0.99528	False
LmxM.27.1860.1_0_0.147070236709352_374-393_1	LmxM.27.1860.1	136.93	62.751	136.93	62.751	-1.1134	2751	43089	1.0723	0.1418	0.8582	0.2836	0.99528	False
Non-targeting-367	Non-target-95	183.32	84.898	183.32	84.898	-1.1015	4843.6	81055	1.0722	0.14181	0.85819	0.28362	0.99528	False
LmxM.24.1430.1_29_0.0726443768996961_720-701_0	LmxM.24.1430.1	608.24	295.3	608.24	295.3	-1.04	48968	1.0903e+06	1.0722	0.14181	0.85819	0.28363	0.99528	False
LmxM.14.1000.1_0_0.0259344012204424_30-49_1	LmxM.14.1000.1	372.3	177.18	372.3	177.18	-1.067	19037	3.7621e+05	1.0721	0.14184	0.85816	0.28367	0.99528	False
LmxM.20.1600.1_43_0.432405566600398_1314-1295_0	LmxM.20.1600.1	132.97	60.905	132.97	60.905	-1.1137	2596.3	40436	1.0719	0.14188	0.85812	0.28376	0.99528	False
LmxM.22.0690.1_57_0.228888888888889_408-427_1	LmxM.22.0690.1-LmxM.22.0850.1	42.436	105.2	42.436	105.2	1.2898	1969.7	3428.9	1.0719	0.81468	0.18532	0.37063	0.99528	True
LmxM.28.0480.1_0_0.181029810298103_327-346_1	LmxM.28.0480.1	42.436	105.2	42.436	105.2	1.2898	1969.7	3428.9	1.0719	0.81468	0.18532	0.37063	0.99528	True
LmxM.28.1140.1_71_0.415132924335378_397-416_1	LmxM.28.1140.1	349.67	166.11	349.67	166.11	-1.0694	16848	3.284e+05	1.0717	0.14194	0.85806	0.28387	0.99528	False
LmxM.08.0420.1_29_0.0241373448920619_135-154_1	LmxM.08.0420.1	338.35	160.57	338.35	160.57	-1.0706	15804	3.058e+05	1.0715	0.14198	0.85802	0.28396	0.99528	False
LmxM.29.0120.1_14_0.355841371918542_658-677_1	LmxM.29.0120.1	175.4	81.207	175.4	81.207	-1.1015	4436.2	73660	1.0713	0.14201	0.85799	0.28402	0.99528	False
LmxM.36.5530.1_14_0.304457953394124_594-613_1	LmxM.36.5530.1	327.04	155.03	327.04	155.03	-1.072	14793	2.8407e+05	1.0713	0.14202	0.85798	0.28404	0.99528	False
LmxM.04.1220.1_14_0.330155703844932_1034-1053_1	LmxM.04.1220.1	364.38	173.49	364.38	173.49	-1.0663	18220	3.5908e+05	1.0712	0.14203	0.85797	0.28407	0.99528	False
LmxM.27.0260.1_0_0.174265450861196_165-184_1	LmxM.27.0260.1	236.51	110.74	236.51	110.74	-1.0879	7909.2	1.4074e+05	1.0712	0.14204	0.85796	0.28407	0.99528	False
LmxM.34.4910.1_38_0.170883755042171_462-481_1	LmxM.34.4910.1	345.71	164.26	345.71	164.26	-1.069	16462	3.2039e+05	1.0712	0.14204	0.85796	0.28408	0.99528	False
LmxM.31.0160.1_14_0.362869198312236_424-443_1	LmxM.31.0160.1	221.23	103.35	221.23	103.35	-1.0906	6947.5	1.2179e+05	1.071	0.14208	0.85792	0.28416	0.99528	False
LmxM.25.1990.1_38_0.197101449275362_333-352_1	LmxM.25.1990.1	205.95	95.972	205.95	95.972	-1.0937	6048.1	1.043e+05	1.0709	0.1421	0.8579	0.2842	0.99528	False
LmxM.25.0450.1_46_0.0276729559748428_47-28_0	LmxM.25.0450.1	49.791	22.147	49.791	22.147	-1.1337	382.09	4839.2	1.0706	0.14218	0.85782	0.28435	0.99528	False
LmxM.27.0480.1_29_0.0978747203579418_171-190_1	LmxM.27.0480.1	186.72	86.744	186.72	86.744	-1.0972	4997.3	84341	1.0706	0.14218	0.85782	0.28437	0.99528	False
LmxM.09.0640.1_43_0.357950765136394_532-551_1	LmxM.09.0640.1	4077.2	2164.9	4077.2	2164.9	-0.91297	1.8285e+06	6.7472e+07	1.0705	0.14219	0.85781	0.28438	0.99528	False
LmxM.20.1640.1_57_0.439252336448598_288-269_0	LmxM.20.1640.1	7.9213	18.456	7.9213	18.456	1.1249	55.491	96.851	1.0705	0.81989	0.18011	0.36021	0.99528	True
Non-targeting-962	Non-target-174	7.9213	18.456	7.9213	18.456	1.1249	55.491	96.851	1.0705	0.81989	0.18011	0.36021	0.99528	True
LmxM.26.0980.1_19_0.047040971168437_189-170_0	LmxM.26.0980.1	7.9213	18.456	7.9213	18.456	1.1249	55.491	96.851	1.0705	0.81989	0.18011	0.36021	0.99528	True
LmxM.16.0590.1_29_0.130765056972328_730-711_0	LmxM.16.0590.1	7.9213	18.456	7.9213	18.456	1.1249	55.491	96.851	1.0705	0.81989	0.18011	0.36021	0.99528	True
LmxM.22.1690b.1_43_0.32_318-299_0	LmxM.19.1690.1-LmxM.22.1690b.1-LmxM.22.1690c.1	7.9213	18.456	7.9213	18.456	1.1249	55.491	96.851	1.0705	0.81989	0.18011	0.36021	0.99528	True
LmxM.05.0890.1_38_0.0768196335518575_453-472_1	LmxM.05.0890.1	7.9213	18.456	7.9213	18.456	1.1249	55.491	96.851	1.0705	0.81989	0.18011	0.36021	0.99528	True
LmxM.36.1660.1_43_0.273860911270983_566-585_1	LmxM.36.1660.1	7.9213	18.456	7.9213	18.456	1.1249	55.491	96.851	1.0705	0.81989	0.18011	0.36021	0.99528	True
LmxM.04.0660.1_46_0.0961968680089485_37-56_1	LmxM.04.0660.1	7.9213	18.456	7.9213	18.456	1.1249	55.491	96.851	1.0705	0.81989	0.18011	0.36021	0.99528	True
LmxM.19.0360.1_43_0.161920114633709_900-919_1	LmxM.19.0360.1	201.99	94.126	201.99	94.126	-1.0935	5817.7	1e+05	1.0705	0.14221	0.85779	0.28441	0.99528	False
LmxM.08_29.0470.1_0_0.125463994060876_164-183_1	LmxM.08_29.0470.1	319.12	151.34	319.12	151.34	-1.0713	14074	2.6937e+05	1.0704	0.14223	0.85777	0.28446	0.99528	False
LmxM.32.1030.1_29_0.043448744059742_61-80_1	LmxM.32.1030.1	356.46	169.8	356.46	169.8	-1.0655	17422	3.4237e+05	1.0703	0.14224	0.85776	0.28447	0.99528	False
LmxM.28.1340.1_57_0.382716049382716_208-227_1	LmxM.28.1340.1	59.41	149.49	59.41	149.49	1.3169	4057.6	7084	1.0703	0.81281	0.18719	0.37438	0.99528	True
LmxM.33.2680.1_0_0.0468268638324091_72-91_1	LmxM.33.2680.1	113.16	51.677	113.16	51.677	-1.1158	1890.2	28522	1.0702	0.14226	0.85774	0.28452	0.99528	False
LmxM.36.3670.1_86_0.429411764705882_449-430_0	LmxM.36.3670.1	430.58	206.71	430.58	206.71	-1.0551	25059	5.1561e+05	1.0702	0.14227	0.85773	0.28454	0.99528	False
LmxM.32.2690.1_0_0.0729559748427673_55-74_1	LmxM.32.2690.1	192.94	514.93	192.94	514.93	1.4115	51837	90549	1.07	0.80752	0.19248	0.38497	0.99528	True
LmxM.36.6350.1_14_0.0554468362687541_76-95_1	LmxM.36.6350.1	163.52	75.67	163.52	75.67	-1.1015	3858.7	63279	1.0699	0.14232	0.85768	0.28464	0.99528	False
LmxM.02.0310.1_52_0.0393034825870647_69-88_1	LmxM.02.0310.1	577.13	280.53	577.13	280.53	-1.0381	43983	9.7294e+05	1.0699	0.14233	0.85767	0.28466	0.99528	False
LmxM.34.0290.1_63_0.480416156670747_2361-2342_0	LmxM.34.0290.1	262.54	123.66	262.54	123.66	-1.08	9643.7	1.7647e+05	1.0699	0.14234	0.85766	0.28467	0.99528	False
LmxM.36.4260.1_43_0.313271604938272_399-418_1	LmxM.36.4260.1	262.54	123.66	262.54	123.66	-1.08	9643.7	1.7647e+05	1.0699	0.14234	0.85766	0.28467	0.99528	False
LmxM.24.0430.1_14_0.259478089611029_1047-1066_1	LmxM.24.0430.1	262.54	123.66	262.54	123.66	-1.08	9643.7	1.7647e+05	1.0699	0.14234	0.85766	0.28467	0.99528	False
LmxM.34.0830.1_52_0.295676429567643_1056-1075_1	LmxM.34.0830.1	29.422	12.919	29.422	12.919	-1.128	136.17	1559.9	1.0698	0.14236	0.85764	0.28472	0.99528	False
LmxM.24.2160.1_52_0.0668662674650699_58-77_1	LmxM.24.2160.1	29.422	12.919	29.422	12.919	-1.128	136.17	1559.9	1.0698	0.14236	0.85764	0.28472	0.99528	False
LmxM.33.0090.1_14_0.269015659955257_477-496_1	LmxM.33.0090.1	224.63	105.2	224.63	105.2	-1.0872	7131.3	1.2587e+05	1.0697	0.14237	0.85763	0.28474	0.99528	False
Non-targeting-827	Non-target-115	178.8	83.053	178.8	83.053	-1.097	4583.4	76782	1.0696	0.1424	0.8576	0.28481	0.99528	False
LmxM.09.1290.1_29_0.0734265734265734_132-113_0	LmxM.09.1290.1	696.51	341.44	696.51	341.44	-1.0264	63038	1.4626e+06	1.0696	0.14241	0.85759	0.28481	0.99528	False
LmxM.13.1500.1_52_0.00896573807236632_17-36_1	LmxM.13.1500.1	2671.2	1391.6	2671.2	1391.6	-0.94025	8.1868e+05	2.6969e+07	1.0696	0.14241	0.85759	0.28482	0.99528	False
LmxM.36.1310.1_57_0.37984496124031_302-283_0	LmxM.36.1310.1	209.35	97.817	209.35	97.817	-1.09	6219.7	1.0806e+05	1.0695	0.14241	0.85759	0.28483	0.99528	False
Non-targeting-267	Non-target-38	407.95	195.63	407.95	195.63	-1.0564	22539	4.5867e+05	1.0694	0.14244	0.85756	0.28488	0.99528	False
LmxM.36.6200.1_33_0.16819012797075_560-541_0	LmxM.36.6200.1	136.36	62.751	136.36	62.751	-1.1074	2709.2	42704	1.0694	0.14245	0.85755	0.2849	0.99528	False
LmxM.29.2570.1_43_0.376422764227642_459-478_1	LmxM.29.2570.1	71.292	180.87	71.292	180.87	1.331	6003.7	10502	1.0693	0.81171	0.18829	0.37659	0.99528	True
LmxM.34.2350.1_29_0.0625429553264605_84-103_1	LmxM.34.2350.1	71.292	180.87	71.292	180.87	1.331	6003.7	10502	1.0693	0.81171	0.18829	0.37659	0.99528	True
LmxM.18.0610.1_49_0.0651085141903172_127-108_0	LmxM.18.0610.1	1261.2	634.89	1261.2	634.89	-0.98908	1.9612e+05	5.2986e+06	1.0692	0.14249	0.85751	0.28498	0.99528	False
LmxM.08_29.0430.1_38_0.048377581120944_76-95_1	LmxM.08_29.0430.1	21.501	51.677	21.501	51.677	1.2272	455.31	796.73	1.0691	0.81655	0.18345	0.36689	0.99528	True
LmxM.21.1480.1_14_0.358943089430894_879-898_1	LmxM.21.1480.1	21.501	51.677	21.501	51.677	1.2272	455.31	796.73	1.0691	0.81655	0.18345	0.36689	0.99528	True
LmxM.29.1010.1_43_0.124470511567286_372-391_1	LmxM.29.1010.1	205.39	95.972	205.39	95.972	-1.0897	5986	1.0368e+05	1.069	0.14253	0.85747	0.28506	0.99528	False
LmxM.25.0200.1_19_0.100459937061244_409-428_1	LmxM.25.0200.1	205.39	95.972	205.39	95.972	-1.0897	5986	1.0368e+05	1.069	0.14253	0.85747	0.28506	0.99528	False
LmxM.30.0630.1_29_0.0756013745704467_215-234_1	LmxM.30.0630.1	36.778	90.435	36.778	90.435	1.2752	1439.6	2519.8	1.0689	0.81442	0.18558	0.37117	0.99528	True
LmxM.27.1370.1_38_0.12143170838823_548-567_1	LmxM.27.1370.1	1013.9	505.7	1013.9	505.7	-1.0022	1.2915e+05	3.3012e+06	1.0689	0.14255	0.85745	0.2851	0.99528	False
LmxM.15.0310.1_43_0.324200913242009_645-626_0	LmxM.15.0310.1	344.58	164.26	344.58	164.26	-1.0643	16257	3.1812e+05	1.0689	0.14255	0.85745	0.2851	0.99528	False
LmxM.31.2410.1_14_0.18960244648318_1232-1251_1	LmxM.31.2410.1	989.03	492.78	989.03	492.78	-1.0036	1.2313e+05	3.128e+06	1.0689	0.14256	0.85744	0.28513	0.99528	False
LmxM.32.2420.1_29_0.417142857142857_883-864_0	LmxM.32.2420.1	254.61	119.96	254.61	119.96	-1.0794	9065.2	1.6514e+05	1.0689	0.14256	0.85744	0.28513	0.99528	False
LmxM.30.3190.1_43_0.356237218813906_865-884_1	LmxM.30.3190.1	93.358	42.449	93.358	42.449	-1.1188	1295.9	18813	1.0688	0.14258	0.85742	0.28515	0.99528	False
LmxM.31.1970.1_43_0.161073825503356_152-133_0	LmxM.31.1970.1	61.673	27.684	61.673	27.684	-1.1276	577.63	7679.5	1.0687	0.14261	0.85739	0.28522	0.99528	False
LmxM.29.1840.1_57_0.388483373884834_948-967_1	LmxM.29.1840.1	89.398	40.603	89.398	40.603	-1.1196	1190.4	17129	1.0686	0.14262	0.85738	0.28525	0.99528	False
LmxM.31.2610.1_0_0.121454788121455_360-379_1	LmxM.31.2610.1	85.437	38.758	85.437	38.758	-1.1204	1089.5	15530	1.0684	0.14267	0.85733	0.28533	0.99528	False
LmxM.36.0090.1_43_0.226426994638915_711-730_1	LmxM.36.0090.1	65.634	29.53	65.634	29.53	-1.126	651.75	8784.3	1.0684	0.14267	0.85733	0.28535	0.99528	False
LmxM.36.5500.1_57_0.352564102564103_377-396_1	LmxM.36.5500.1	422.09	203.02	422.09	203.02	-1.0523	23997	4.9384e+05	1.0684	0.14268	0.85732	0.28535	0.99528	False
LmxM.34.0930.1_43_0.0256410256410256_45007_1	LmxM.34.0930.1	250.65	118.12	250.65	118.12	-1.079	8782.7	1.5962e+05	1.0684	0.14268	0.85732	0.28536	0.99528	False
LmxM.16.1240.1_14_0.15182755388941_981-962_0	LmxM.16.1240.1	69.595	31.375	69.595	31.375	-1.1247	730.35	9969.6	1.0682	0.14271	0.85729	0.28542	0.99528	False
LmxM.21.1680.1_29_0.0392501464557704_63-82_1	LmxM.21.1680.1	3579.3	1895.4	3579.3	1895.4	-0.91679	1.4177e+06	5.087e+07	1.0681	0.14274	0.85726	0.28548	0.99528	False
LmxM.09.0020.1_38_0.110215053763441_198-217_1	LmxM.09.0020.1	280.64	132.88	280.64	132.88	-1.0729	10916	2.0391e+05	1.0681	0.14275	0.85725	0.2855	0.99528	False
LmxM.33.3610.1_38_0.157088122605364_78-97_1	LmxM.33.3610.1	147.68	68.288	147.68	68.288	-1.1015	3151.3	50749	1.068	0.14276	0.85724	0.28552	0.99528	False
LmxM.19.0260.1_29_0.0277117973079968_65-84_1	LmxM.19.0260.1	224.06	105.2	224.06	105.2	-1.0835	7063.9	1.2519e+05	1.068	0.14277	0.85723	0.28553	0.99528	False
LmxM.25.0960.1_38_0.0699404761904762_90-109_1	LmxM.25.0960.1	16.974	7.3824	16.974	7.3824	-1.1005	46.002	481.29	1.0679	0.14278	0.85722	0.28555	0.99528	False
LmxM.22.0660.1_14_0.323058325778181_1063-1082_1	LmxM.22.0660.1	16.974	7.3824	16.974	7.3824	-1.1005	46.002	481.29	1.0679	0.14278	0.85722	0.28555	0.99528	False
LmxM.15.1320.1_38_0.0738701537049782_318-337_1	LmxM.15.1320.1	16.974	7.3824	16.974	7.3824	-1.1005	46.002	481.29	1.0679	0.14278	0.85722	0.28555	0.99528	False
LmxM.06.0700.1_38_0.13768115942029_298-317_1	LmxM.06.0700.1	418.13	201.17	418.13	201.17	-1.0518	23536	4.8385e+05	1.0679	0.14278	0.85722	0.28556	0.99528	False
LmxM.34.4810.1_29_0.496953872932985_565-584_1	LmxM.34.4810.1	745.17	367.28	745.17	367.28	-1.0187	71402	1.6931e+06	1.0679	0.14279	0.85721	0.28557	0.99528	False
LmxM.24.0460.1_14_0.381111111111111_339-358_1	LmxM.24.0460.1	447.55	215.94	447.55	215.94	-1.048	26824	5.6069e+05	1.0679	0.14279	0.85721	0.28558	0.99528	False
LmxM.33.3745.1_71_0.377732240437158_544-563_1	LmxM.33.3745.1	143.72	66.442	143.72	66.442	-1.1015	2985.6	47848	1.0675	0.14288	0.85712	0.28575	0.99528	False
LmxM.26.1350.1_52_0.135030864197531_165-184_1	LmxM.26.1350.1	421.53	203.02	421.53	203.02	-1.0504	23873	4.924e+05	1.0674	0.14289	0.85711	0.28577	0.99528	False
LmxM.30.1520.1_43_0.217102966841187_619-638_1	LmxM.30.1520.1	428.88	206.71	428.88	206.71	-1.0494	24681	5.1122e+05	1.0674	0.14289	0.85711	0.28578	0.99528	False
LmxM.33.0090.1_0_0.092841163310962_163-182_1	LmxM.33.0090.1	231.42	108.89	231.42	108.89	-1.0806	7506.2	1.3426e+05	1.0673	0.14291	0.85709	0.28583	0.99528	False
LmxM.36.5670.1_43_0.112225405921681_232-251_1	LmxM.36.5670.1	380.79	182.72	380.79	182.72	-1.0553	19617	3.9505e+05	1.0672	0.14294	0.85706	0.28589	0.99528	False
LmxM.31.0570.1_33_0.383475783475783_669-688_1	LmxM.31.0570.1	50.357	125.5	50.357	125.5	1.3005	2823.4	4958.6	1.0671	0.81257	0.18743	0.37485	0.99528	True
LmxM.34.3990.1_60_0.20393811533052_142-161_1	LmxM.34.3990.1	50.357	125.5	50.357	125.5	1.3005	2823.4	4958.6	1.0671	0.81257	0.18743	0.37485	0.99528	True
LmxM.26.2360.1_38_0.0434567901234568_84-103_1	LmxM.26.2360.1	28.856	70.133	28.856	70.133	1.2525	851.89	1496.2	1.0671	0.81486	0.18514	0.37028	0.99528	True
LmxM.28.1100.1_67_0.358460934432666_905-924_1	LmxM.28.1100.1	272.72	129.19	272.72	129.19	-1.0721	10300	1.9164e+05	1.067	0.14299	0.85701	0.28597	0.99528	False
LmxM.14.1180.1_33_0.376237623762376_802-783_0	LmxM.14.1180.1	158.99	73.824	158.99	73.824	-1.0964	3626.8	59547	1.067	0.14299	0.85701	0.28598	0.99528	False
LmxM.05.0900.1_57_0.429732868757259_366-385_1	LmxM.05.0900.1	174.27	81.207	174.27	81.207	-1.0922	4330.3	72634	1.0668	0.14303	0.85697	0.28606	0.99528	False
LmxM.36.3190.1_43_0.145208700764256_237-256_1	LmxM.36.3190.1	112.6	51.677	112.6	51.677	-1.1087	1855.6	28215	1.0667	0.14305	0.85695	0.2861	0.99528	False
LmxM.24.1860.1_57_0.490083173384517_763-782_1	LmxM.24.1860.1	1434.3	729.02	1434.3	729.02	-0.97538	2.4873e+05	7.0032e+06	1.0667	0.14305	0.85695	0.28611	0.99528	False
LmxM.30.1960.1_29_0.381944444444444_210-229_1	LmxM.30.1960.1	343.45	164.26	343.45	164.26	-1.0595	16054	3.1586e+05	1.0666	0.14307	0.85693	0.28614	0.99528	False
LmxM.29.2780.1_14_0.245821042281219_247-266_1	LmxM.29.2780.1	135.79	62.751	135.79	62.751	-1.1015	2667.7	42321	1.0665	0.14311	0.85689	0.28622	0.99528	False
LmxM.12.1310.1_14_0.0830463069269039_207-226_1	LmxM.12.1310.1	324.77	155.03	324.77	155.03	-1.062	14406	2.7982e+05	1.0664	0.14311	0.85689	0.28623	0.99528	False
LmxM.08_29.2430.1_29_0.0661609776654024_153-172_1	LmxM.08_29.2430.1	1409.4	716.1	1409.4	716.1	-0.97589	2.4036e+05	6.7423e+06	1.0664	0.14312	0.85688	0.28624	0.99528	False
LmxM.33.4530.1_19_0.170288369550362_1242-1261_1	LmxM.33.4530.1	212.18	99.663	212.18	99.663	-1.0825	6329.9	1.1125e+05	1.0663	0.14314	0.85686	0.28628	0.99528	False
LmxM.29.1350.1_43_0.192982456140351_347-366_1	LmxM.29.1350.1	185.59	86.744	185.59	86.744	-1.0885	4884.8	83237	1.0663	0.14314	0.85686	0.28629	0.99528	False
LmxM.36.6860.1_43_0.248837209302326_326-307_0	LmxM.36.6860.1	92.793	238.08	92.793	238.08	1.35	10555	18567	1.0663	0.80966	0.19034	0.38069	0.99528	True
LmxM.36.6040.1_43_0.25853825136612_754-773_1	LmxM.36.6040.1	108.64	49.832	108.64	49.832	-1.1089	1728.9	26111	1.0663	0.14315	0.85685	0.2863	0.99528	False
LmxM.17.1450.1_0_0.144421629021218_208-227_1	LmxM.17.1450.1	1118.6	562.91	1118.6	562.91	-0.98945	1.544e+05	4.085e+06	1.0659	0.14324	0.85676	0.28648	0.99528	False
LmxM.33.0770.1_29_0.475743348982786_297-316_1	LmxM.33.0770.1	302.14	143.96	302.14	143.96	-1.0644	12511	2.3928e+05	1.0658	0.14326	0.85674	0.28652	0.99528	False
LmxM.26.0320.1_29_0.0144927536231884_45197_1	LmxM.26.0320.1	166.35	77.516	166.35	77.516	-1.0918	3945.6	65673	1.0657	0.14329	0.85671	0.28657	0.99528	False
LmxM.08_29.2830.1_46_0.181674565560821_111-130_1	LmxM.08_29.2830.1	4951.4	2674.3	4951.4	2674.3	-0.88843	2.5926e+06	1.0282e+08	1.0656	0.1433	0.8567	0.28659	0.99528	False
LmxM.29.0010.1_43_0.28169014084507_364-345_0	LmxM.29.0010.1	230.85	108.89	230.85	108.89	-1.0771	7437	1.3355e+05	1.0656	0.1433	0.8567	0.2866	0.99528	False
LmxM.31.1310.1_43_0.412780656303972_468-487_1	LmxM.31.1310.1	335.52	160.57	335.52	160.57	-1.0586	15305	3.0028e+05	1.0656	0.1433	0.8567	0.28661	0.99528	False
LmxM.26.0850.1_29_0.25879917184265_242-261_1	LmxM.26.0850.1	1177.4	594.29	1177.4	594.29	-0.98523	1.7004e+05	4.5653e+06	1.0654	0.14334	0.85666	0.28669	0.99528	False
LmxM.29.1540.1_46_0.197341513292434_186-205_1	LmxM.29.1540.1	100.71	46.14	100.71	46.14	-1.1095	1489.1	22166	1.0654	0.14335	0.85665	0.2867	0.99528	False
LmxM.10.0580.1_19_0.12061131763734_289-308_1	LmxM.10.0580.1	100.71	46.14	100.71	46.14	-1.1095	1489.1	22166	1.0654	0.14335	0.85665	0.2867	0.99528	False
LmxM.33.4530.1_29_0.013256799234659_94-113_1	LmxM.33.4530.1	41.87	103.35	41.87	103.35	1.2835	1890.2	3331.2	1.0653	0.81281	0.18719	0.37439	0.99528	True
LmxM.17.0820.1_48_0.438756855575868_727-708_0	LmxM.17.0820.1	37.343	16.611	37.343	16.611	-1.1225	214.93	2603.9	1.0651	0.14341	0.85659	0.28682	0.99528	False
LmxM.21.1720.1_52_0.203980099502488_77-96_1	LmxM.21.1720.1	37.343	16.611	37.343	16.611	-1.1225	214.93	2603.9	1.0651	0.14341	0.85659	0.28682	0.99528	False
LmxM.08_29.0110.1_29_0.0750909304235598_633-652_1	LmxM.08_29.0110.1	387.01	186.41	387.01	186.41	-1.0499	20122	4.0917e+05	1.0651	0.14342	0.85658	0.28684	0.99528	False
LmxM.34.3370.1_29_0.162519201228879_525-544_1	LmxM.34.3370.1	1304.8	662.57	1304.8	662.57	-0.97655	2.062e+05	5.7035e+06	1.0644	0.14357	0.85643	0.28714	0.99528	False
LmxM.24.0050.1_52_0.394718058529622_548-567_1	LmxM.24.0050.1	554.49	271.3	554.49	271.3	-1.0285	40098	8.9212e+05	1.0644	0.14357	0.85643	0.28714	0.99528	False
LmxM.29.0060.1_57_0.0802213001383126_48-67_1	LmxM.29.0060.1	264.23	125.5	264.23	125.5	-1.0681	9623.2	1.7895e+05	1.0644	0.14357	0.85643	0.28714	0.99528	False
LmxM.09.0110.1_38_0.0930341280972417_193-212_1	LmxM.09.0110.1	282.9	134.73	282.9	134.73	-1.0647	10978	2.0749e+05	1.0644	0.14358	0.85642	0.28716	0.99528	False
LmxM.19.1450.1_49_0.278632478632479_493-474_0	LmxM.19.1450.1	415.87	201.17	415.87	201.17	-1.044	23048	4.7819e+05	1.0641	0.14364	0.85636	0.28727	0.99528	False
LmxM.10.0490.1_71_0.332476435304199_378-397_1	LmxM.10.0490.1	271.59	129.19	271.59	129.19	-1.0661	10138	1.8992e+05	1.0641	0.14364	0.85636	0.28729	0.99528	False
LmxM.09.0260.1_67_0.484737484737485_393-412_1	LmxM.09.0260.1	791	393.12	791	393.12	-1.0069	79157	1.927e+06	1.0641	0.14365	0.85635	0.28731	0.99528	False
LmxM.33.0110.1_57_0.417047184170472_267-286_1	LmxM.33.0110.1	2444.9	1279	2444.9	1279	-0.93419	6.7961e+05	2.2258e+07	1.064	0.14366	0.85634	0.28733	0.99528	False
LmxM.19.0190.1_34_0.0731707317073171_41-22_0	LmxM.19.0190.1	647.85	319.29	647.85	319.29	-1.0185	53976	1.25e+06	1.0639	0.14368	0.85632	0.28736	0.99528	False
LmxM.28.1390.1_14_0.245821042281219_244-263_1	LmxM.28.1390.1	41.304	18.456	41.304	18.456	-1.1206	261.01	3235	1.0639	0.1437	0.8563	0.28739	0.99528	False
LmxM.12.1210.1_52_0.0785690404546974_225-244_1	LmxM.12.1210.1	84.871	38.758	84.871	38.758	-1.1109	1063.2	15309	1.0637	0.14372	0.85628	0.28744	0.99528	False
LmxM.26.2390.1_43_0.174226061915047_476-495_1	LmxM.26.2390.1	426.62	206.71	426.62	206.71	-1.0418	24181	5.0539e+05	1.0637	0.14373	0.85627	0.28745	0.99528	False
LmxM.11.0490.1_29_0.0130718954248366_45197_1	LmxM.11.0490.1	39.041	95.972	39.041	95.972	1.2761	1620.6	2865.3	1.0636	0.81259	0.18741	0.37482	0.99528	True
LmxM.31.2110.1_38_0.178516819571865_470-451_0	LmxM.31.2110.1	5770.1	3150.5	5770.1	3150.5	-0.87283	3.4313e+06	1.4327e+08	1.0635	0.14377	0.85623	0.28754	0.99528	False
LmxM.23.0490.1_57_0.301282051282051_229-248_1	LmxM.23.0490.1	82.608	210.4	82.608	210.4	1.3383	8165.3	14440	1.0635	0.80933	0.19067	0.38135	0.99528	True
LmxM.28.0410.1_43_0.349593495934959_685-704_1	LmxM.28.0410.1	596.93	293.45	596.93	293.45	-1.0219	46049	1.0468e+06	1.0633	0.14382	0.85618	0.28764	0.99528	False
LmxM.01.0020.1_14_0.109471094710947_167-186_1	LmxM.01.0020.1	203.69	95.972	203.69	95.972	-1.0778	5801.7	1.0183e+05	1.0632	0.14385	0.85615	0.28769	0.99528	False
LmxM.29.2310.1_29_0.439426523297491_610-629_1	LmxM.29.2310.1	76.95	35.067	76.95	35.067	-1.1119	877.11	12387	1.063	0.14388	0.85612	0.28776	0.99528	False
LmxM.22.0230.1_52_0.0316151202749141_36-55_1	LmxM.22.0230.1	385.88	186.41	385.88	186.41	-1.0457	19895	4.0659e+05	1.063	0.14388	0.85612	0.28777	0.99528	False
LmxM.14.0100.1_19_0.168284789644013_515-534_1	LmxM.14.0100.1	371.17	179.02	371.17	179.02	-1.0478	18460	3.7374e+05	1.063	0.14389	0.85611	0.28777	0.99528	False
LmxM.33.0020.1_0_0.0220646178092987_24-43_1	LmxM.33.0020.1	582.22	286.07	582.22	286.07	-1.0226	43852	9.9165e+05	1.063	0.1439	0.8561	0.2878	0.99528	False
LmxM.30.2890.1_29_0.112006446414182_420-401_0	LmxM.30.2890.1	72.989	33.221	72.989	33.221	-1.1124	790.76	11050	1.0627	0.14395	0.85605	0.2879	0.99528	False
LmxM.30.2890.1_14_0.276658608648939_1023-1042_1	LmxM.30.2890.1	72.989	33.221	72.989	33.221	-1.1124	790.76	11050	1.0627	0.14395	0.85605	0.2879	0.99528	False
LmxM.28.2240.1_86_0.486754966887417_452-433_0	LmxM.28.2240.1	161.82	75.67	161.82	75.67	-1.0866	3711	61865	1.0626	0.14398	0.85602	0.28795	0.99528	False
LmxM.30.1410.1_14_0.215873015873016_1557-1576_1	LmxM.30.1410.1	146.54	68.288	146.54	68.288	-1.0905	3062.1	49911	1.0626	0.14398	0.85602	0.28797	0.99528	False
LmxM.01.0630.1_19_0.0390015600624025_78-59_0	LmxM.01.0630.1	108.07	49.832	108.07	49.832	-1.1015	1695.8	25818	1.0626	0.14398	0.85602	0.28797	0.99528	False
LmxM.27.0610.1_14_0.330459770114943_456-475_1	LmxM.27.0610.1	108.07	49.832	108.07	49.832	-1.1015	1695.8	25818	1.0626	0.14398	0.85602	0.28797	0.99528	False
LmxM.31.0680.1_0_0.0638044126416219_210-229_1	LmxM.31.0680.1	69.029	31.375	69.029	31.375	-1.113	708.89	9795.3	1.0625	0.14401	0.85599	0.28802	0.99528	False
LmxM.12.0630.1_0_0.149263721552878_219-238_1	LmxM.12.0630.1	523.94	256.54	523.94	256.54	-1.0274	35751	7.8898e+05	1.0623	0.14404	0.85596	0.28808	0.99528	False
LmxM.01.0530.1_26_0.375618811881188_1827-1808_0	LmxM.01.0530.1	65.068	29.53	65.068	29.53	-1.1137	631.48	8621.6	1.0623	0.14405	0.85595	0.28811	0.99528	False
LmxM.33.3400.1_57_0.0353063343717549_25-44_1	LmxM.33.3400.1	53.186	23.993	53.186	23.993	-1.1164	426.12	5579.1	1.0622	0.14406	0.85594	0.28812	0.99528	False
LmxM.32.1810.1_14_0.24764353041988_282-301_1	LmxM.32.1810.1	57.147	25.839	57.147	25.839	-1.1154	490.1	6514.4	1.0621	0.14409	0.85591	0.28817	0.99528	False
LmxM.34.5170.1_38_0.144684252597922_176-195_1	LmxM.34.5170.1	31.119	75.67	31.119	75.67	1.2552	992.38	1759.5	1.0621	0.81308	0.18692	0.37384	0.99528	True
LmxM.34.1130.1_33_0.138888888888889_369-350_0	LmxM.34.1130.1-LmxM.34.1140.1-LmxM.34.1150.1-LmxM.34.1160.1	52.62	131.04	52.62	131.04	1.3001	3074.7	5451.8	1.0621	0.81088	0.18912	0.37824	0.99528	True
LmxM.30.3120.1_33_0.34991423670669_615-596_0	LmxM.30.3120.1	55.449	138.42	55.449	138.42	1.3044	3442.1	6104	1.062	0.81064	0.18936	0.37873	0.99528	True
LmxM.33.1330.1_14_0.283374283374283_342-361_1	LmxM.33.1330.1	55.449	138.42	55.449	138.42	1.3044	3442.1	6104	1.062	0.81064	0.18936	0.37873	0.99528	True
LmxM.26.1990.1_43_0.0763582966226138_49-68_1	LmxM.26.1990.1	293.09	140.27	293.09	140.27	-1.0578	11677	2.2401e+05	1.062	0.14412	0.85588	0.28824	0.99528	False
LmxM.29.2450.1_52_0.291790306627102_291-310_1	LmxM.29.2450.1	207.09	97.817	207.09	97.817	-1.0743	5969.8	1.0555e+05	1.0619	0.14414	0.85586	0.28828	0.99528	False
LmxM.34.1850.1_14_0.245775729646697_156-175_1	LmxM.34.1850.1	207.09	97.817	207.09	97.817	-1.0743	5969.8	1.0555e+05	1.0619	0.14414	0.85586	0.28828	0.99528	False
LmxM.36.6400.1_29_0.192848020434227_147-166_1	LmxM.36.6400.1	20.935	9.2281	20.935	9.2281	-1.1007	68.525	752.61	1.0616	0.1442	0.8558	0.2884	0.99528	False
LmxM.36.0330.1_43_0.154385964912281_214-233_1	LmxM.36.0330.1	20.935	9.2281	20.935	9.2281	-1.1007	68.525	752.61	1.0616	0.1442	0.8558	0.2884	0.99528	False
LmxM.30.0670.1_67_0.477342229635808_1713-1732_1	LmxM.30.0670.1	20.935	9.2281	20.935	9.2281	-1.1007	68.525	752.61	1.0616	0.1442	0.8558	0.2884	0.99528	False
LmxM.25.0570.1_57_0.462793068297655_451-470_1	LmxM.25.0570.1	123.35	57.214	123.35	57.214	-1.0949	2186.7	34370	1.0616	0.1442	0.8558	0.28841	0.99528	False
LmxM.07.0310.1_60_0.0300782859497322_63-82_1	LmxM.07.0310.1	175.97	465.09	175.97	465.09	1.3971	41797	74175	1.0616	0.80536	0.19464	0.38929	0.99528	True
LmxM.08.1130.1_57_0.267025089605735_289-308_1	LmxM.08.1130.1	936.41	470.63	936.41	470.63	-0.99103	1.0848e+05	2.7784e+06	1.0615	0.14424	0.85576	0.28848	0.99528	False
LmxM.10.0740.1_38_0.124661246612466_40-59_1	LmxM.10.0740.1	1495.4	767.77	1495.4	767.77	-0.9609	2.6474e+05	7.6663e+06	1.0612	0.14429	0.85571	0.28858	0.99528	False
LmxM.23.0840.1_29_0.190025252525253_295-314_1	LmxM.23.0840.1	203.13	95.972	203.13	95.972	-1.0738	5740.9	1.0122e+05	1.0612	0.14429	0.85571	0.28858	0.99528	False
LmxM.04.0550.1_14_0.0112044817927171_44-63_1	LmxM.04.0550.1	119.39	55.368	119.39	55.368	-1.0947	2049.1	32026	1.061	0.14435	0.85565	0.28871	0.99528	False
LmxM.32.1350.1_0_0.161172161172161_81-100_1	LmxM.32.1350.1	134.66	62.751	134.66	62.751	-1.0895	2585.6	41562	1.0606	0.14444	0.85556	0.28889	0.99528	False
LmxM.08_29.1040.1_0_0.0538880112339828_303-322_1	LmxM.08_29.1040.1	555.06	273.15	555.06	273.15	-1.0203	39736	8.941e+05	1.0606	0.14444	0.85556	0.28889	0.99528	False
LmxM.34.2950.1_52_0.351411354265779_1104-1123_1	LmxM.34.2950.1	8.4871	3.6912	8.4871	3.6912	-1.016	11.5	111.77	1.0604	0.14449	0.85551	0.28898	0.99528	False
LmxM.27.1330.1_63_0.400921658986175_527-508_0	LmxM.27.1330.1	8.4871	3.6912	8.4871	3.6912	-1.016	11.5	111.77	1.0604	0.14449	0.85551	0.28898	0.99528	False
LmxM.35.2470.1_29_0.136054421768707_154-173_1	LmxM.35.2470.1	8.4871	3.6912	8.4871	3.6912	-1.016	11.5	111.77	1.0604	0.14449	0.85551	0.28898	0.99528	False
LmxM.31.0080.1_19_0.139810426540284_180-161_0	LmxM.31.0080.1	8.4871	3.6912	8.4871	3.6912	-1.016	11.5	111.77	1.0604	0.14449	0.85551	0.28898	0.99528	False
LmxM.33.3970.1_19_0.193910256410256_480-499_1	LmxM.33.3970.1	8.4871	3.6912	8.4871	3.6912	-1.016	11.5	111.77	1.0604	0.14449	0.85551	0.28898	0.99528	False
LmxM.32.0260.1_52_0.128048780487805_135-116_0	LmxM.32.0260.1	8.4871	3.6912	8.4871	3.6912	-1.016	11.5	111.77	1.0604	0.14449	0.85551	0.28898	0.99528	False
LmxM.16.0580.1_71_0.405761316872428_487-506_1	LmxM.16.0580.1	8.4871	3.6912	8.4871	3.6912	-1.016	11.5	111.77	1.0604	0.14449	0.85551	0.28898	0.99528	False
LmxM.07.0720.1_43_0.210582010582011_789-808_1	LmxM.07.0720.1	8.4871	3.6912	8.4871	3.6912	-1.016	11.5	111.77	1.0604	0.14449	0.85551	0.28898	0.99528	False
LmxM.13.0650.1_52_0.350877192982456_634-653_1	LmxM.13.0650.1	2629.3	1387.9	2629.3	1387.9	-0.92129	7.7056e+05	2.6061e+07	1.0603	0.14449	0.85551	0.28899	0.99528	False
LmxM.22.1310.1_33_0.297754447360747_1015-1034_1	LmxM.22.1310.1	115.43	53.523	115.43	53.523	-1.0945	1915.9	29771	1.0603	0.14451	0.85549	0.28901	0.99528	False
LmxM.27.2335.1_29_0.0144927536231884_44978_1	LmxM.27.2335.1	644.46	319.29	644.46	319.29	-1.0109	52866	1.2359e+06	1.0603	0.14451	0.85549	0.28903	0.99528	False
LmxM.16.1200.1_52_0.0174953959484346_45165_1	LmxM.16.1200.1	336.66	162.41	336.66	162.41	-1.047	15180	3.0248e+05	1.0602	0.14452	0.85548	0.28903	0.99528	False
LmxM.06.0630.1_43_0.0195439739413681_26-7_0	LmxM.06.0630.1	44.133	108.89	44.133	108.89	1.2838	2096.8	3731.2	1.0602	0.81106	0.18894	0.37787	0.99528	True
LmxM.22.1690b.1_33_0.32_317-298_0	LmxM.19.1690.1-LmxM.22.1690b.1-LmxM.22.1690c.1	44.133	108.89	44.133	108.89	1.2838	2096.8	3731.2	1.0602	0.81106	0.18894	0.37787	0.99528	True
LmxM.32.2260.1_0_0.0636913063691306_271-290_1	LmxM.32.2260.1	255.18	121.81	255.18	121.81	-1.0607	8893.7	1.6593e+05	1.0601	0.14455	0.85545	0.28909	0.99528	False
LmxM.24.2100.1_48_0.273615635179153_262-243_0	LmxM.24.2100.1	398.9	193.79	398.9	193.79	-1.0377	21034	4.3689e+05	1.0601	0.14455	0.85545	0.2891	0.99528	False
LmxM.08.0930.1_29_0.428366350846971_1488-1507_1	LmxM.08.0930.1	647.85	321.14	647.85	321.14	-1.0102	53371	1.25e+06	1.0601	0.14456	0.85544	0.28911	0.99528	False
LmxM.28.1850.1_29_0.317115251897861_911-930_1	LmxM.28.1850.1	424.36	206.71	424.36	206.71	-1.0341	23685	4.996e+05	1.06	0.14457	0.85543	0.28914	0.99528	False
LmxM.08.0280.1_67_0.218722659667542_242-261_1	LmxM.08.0280.1	920.01	463.25	920.01	463.25	-0.98831	1.0431e+05	2.6739e+06	1.0597	0.14464	0.85536	0.28928	0.99528	False
LmxM.30.2000.1_38_0.0571278825995807_106-125_1	LmxM.30.2000.1	251.22	119.96	251.22	119.96	-1.0601	8613.9	1.604e+05	1.0595	0.1447	0.8553	0.28939	0.99528	False
LmxM.36.6440.1_43_0.454153182308522_412-431_1	LmxM.36.6440.1	157.29	73.824	157.29	73.824	-1.081	3483.7	58179	1.0594	0.1447	0.8553	0.2894	0.99528	False
LmxM.08_29.1690.1_29_0.137844611528822_169-150_0	LmxM.08_29.1690.1	380.22	184.56	380.22	184.56	-1.0387	19142	3.9378e+05	1.0594	0.14471	0.85529	0.28943	0.99528	False
LmxM.33.3290.1_48_0.410041841004184_591-572_0	LmxM.33.3290.1	650.68	322.98	650.68	322.98	-1.0083	53693	1.2619e+06	1.0593	0.14474	0.85526	0.28948	0.99528	False
LmxM.13.0810.1_29_0.0394604135148764_310-329_1	LmxM.13.0810.1	525.07	258.39	525.07	258.39	-1.0202	35560	7.9268e+05	1.059	0.14479	0.85521	0.28959	0.99528	False
LmxM.18.0090.1_29_0.0975809758097581_235-254_1	LmxM.18.0090.1	2159.1	1131.4	2159.1	1131.4	-0.93178	5.2815e+05	1.7e+07	1.059	0.1448	0.8552	0.28959	0.99528	False
LmxM.09.0070.1_14_0.381145326850351_1407-1426_1	LmxM.09.0070.1	117.12	302.68	117.12	302.68	1.3623	17216	30727	1.0586	0.80628	0.19372	0.38743	0.99528	True
LmxM.19.1005.1_38_0.0216189039718451_39-58_1	LmxM.19.1005.1	41.304	101.51	41.304	101.51	1.2769	1812.3	3235	1.0585	0.81086	0.18914	0.37829	0.99528	True
LmxM.26.0600.1_0_0.172172172172172_167-186_1	LmxM.26.0600.1	317.42	153.19	317.42	153.19	-1.0463	13486	2.6627e+05	1.0584	0.14493	0.85507	0.28985	0.99528	False
LmxM.19.1120.1_38_0.0952380952380952_114-133_1	LmxM.19.1120.1	1131.1	575.83	1131.1	575.83	-0.97272	1.5414e+05	4.1842e+06	1.0584	0.14493	0.85507	0.28986	0.99528	False
LmxM.34.0790.1_14_0.257837492002559_396-415_1	LmxM.34.0790.1	138.06	64.596	138.06	64.596	-1.084	2698.3	43863	1.0584	0.14494	0.85506	0.28988	0.99528	False
LmxM.32.1840.1_81_0.464831804281346_296-315_1	LmxM.32.1840.1	826.65	415.26	826.65	415.26	-0.99152	84619	2.1203e+06	1.0581	0.145	0.855	0.28999	0.99528	False
LmxM.36.4620.1_19_0.162771958098308_610-591_0	LmxM.36.4620.1	243.3	116.27	243.3	116.27	-1.0588	8067.6	1.4964e+05	1.0581	0.14501	0.85499	0.29001	0.99528	False
LmxM.34.4650.1_43_0.306010928961749_342-323_0	LmxM.34.4650.1	24.896	11.074	24.896	11.074	-1.1008	95.523	1090.3	1.0581	0.14501	0.85499	0.29002	0.99528	False
LmxM.08_29.2760.1_57_0.276508494434681_462-481_1	LmxM.08_29.2760.1	24.896	11.074	24.896	11.074	-1.1008	95.523	1090.3	1.0581	0.14501	0.85499	0.29002	0.99528	False
LmxM.36.0360.1_57_0.428205128205128_327-346_1	LmxM.36.0360.1	291.39	140.27	291.39	140.27	-1.0495	11419	2.2121e+05	1.0579	0.14505	0.85495	0.2901	0.99528	False
LmxM.20.0800.1_29_0.148560817084494_153-172_1	LmxM.20.0800.1	106.94	275	106.94	275	1.3544	14122	25236	1.0579	0.80649	0.19351	0.38702	0.99528	True
LmxM.16.0350.1_29_0.266485998193315_284-303_1	LmxM.16.0350.1	306.1	147.65	306.1	147.65	-1.0468	12554	2.4613e+05	1.0578	0.14507	0.85493	0.29013	0.99528	False
LmxM.22.0470.1_0_0.155186064924782_191-210_1	LmxM.22.0470.1	76.384	35.067	76.384	35.067	-1.1014	853.57	12191	1.0578	0.14507	0.85493	0.29014	0.99528	False
LmxM.33.2910.1_0_0.084983498349835_96-115_1	LmxM.33.2910.1	160.69	75.67	160.69	75.67	-1.0765	3614.2	60932	1.0577	0.1451	0.8549	0.2902	0.99528	False
LmxM.12.1300.1_38_0.0262172284644195_43-62_1	LmxM.12.1300.1	455.48	223.32	455.48	223.32	-1.025	26948	5.8242e+05	1.0575	0.14513	0.85487	0.29026	0.99528	False
LmxM.26.0450.1_43_0.354719764011799_474-493_1	LmxM.26.0450.1	353.63	171.64	353.63	171.64	-1.0385	16560	3.3651e+05	1.0575	0.14515	0.85485	0.2903	0.99528	False
LmxM.29.0480.1_14_0.35177304964539_489-508_1	LmxM.29.0480.1	239.34	114.43	239.34	114.43	-1.0581	7801.2	1.4442e+05	1.0574	0.14517	0.85483	0.29033	0.99528	False
LmxM.18.1330.1_52_0.166666666666667_284-303_1	LmxM.18.1330.1	33.383	81.207	33.383	81.207	1.2576	1143.6	2046	1.0573	0.81138	0.18862	0.37724	0.99528	True
LmxM.25.2040.1_43_0.0703125_91-72_0	LmxM.25.2040.1	33.383	81.207	33.383	81.207	1.2576	1143.6	2046	1.0573	0.81138	0.18862	0.37724	0.99528	True
LmxM.20.0430.1_29_0.214525608732158_503-522_1	LmxM.20.0430.1	220.67	105.2	220.67	105.2	-1.0616	6666.2	1.2111e+05	1.0573	0.1452	0.8548	0.2904	0.99528	False
LmxM.06.0600.1_14_0.35677808727948_1534-1553_1	LmxM.06.0600.1	72.424	33.221	72.424	33.221	-1.1014	768.42	10866	1.0572	0.1452	0.8548	0.29041	0.99528	False
LmxM.18.1110.1_48_0.495294117647059_1269-1250_0	LmxM.18.1110.1	246.69	118.12	246.69	118.12	-1.0561	8265.6	1.5421e+05	1.0572	0.14522	0.85478	0.29043	0.99528	False
LmxM.04.0790.1_14_0.253060062624537_885-904_1	LmxM.04.0790.1	1000.4	507.54	1000.4	507.54	-0.9775	1.2143e+05	3.2061e+06	1.0571	0.14524	0.85476	0.29047	0.99528	False
LmxM.08_29.1620.1_29_0.0600530338480736_379-398_1	LmxM.08_29.1620.1	541.48	267.61	541.48	267.61	-1.014	37501	8.4735e+05	1.057	0.14526	0.85474	0.29052	0.99528	False
LmxM.33.1490.1_43_0.393767705382436_420-401_0	LmxM.33.1490.1	209.35	99.663	209.35	99.663	-1.0633	6015.5	1.0806e+05	1.0569	0.14528	0.85472	0.29057	0.99528	False
LmxM.32.0430.1_38_0.00891435848455906_24-43_1	LmxM.32.0430.1	261.4	125.5	261.4	125.5	-1.0526	9234.7	1.7483e+05	1.0568	0.14529	0.85471	0.29058	0.99528	False
LmxM.36.4570.1_74_0.277948717948718_263-282_1	LmxM.36.4570.1	342.31	166.11	342.31	166.11	-1.0388	15525	3.1361e+05	1.0568	0.14531	0.85469	0.29062	0.99528	False
LmxM.10.0820.1_43_0.0432252701579385_42-61_1	LmxM.10.0820.1	1006.6	511.23	1006.6	511.23	-0.97601	1.2268e+05	3.2495e+06	1.0566	0.14536	0.85464	0.29071	0.99528	False
LmxM.08_29.2840.1_57_0.478632478632479_442-461_1	LmxM.08_29.2840.1	312.89	151.34	312.89	151.34	-1.043	13050	2.5811e+05	1.0566	0.14536	0.85464	0.29072	0.99528	False
LmxM.32.1590.1_67_0.309887869520897_294-313_1	LmxM.32.1590.1	298.18	143.96	298.18	143.96	-1.0454	11892	2.3253e+05	1.0565	0.14536	0.85464	0.29073	0.99528	False
LmxM.16.1330.1_14_0.31736816642477_1305-1324_1	LmxM.16.1330.1	476.41	234.39	476.41	234.39	-1.0202	29286	6.4201e+05	1.0565	0.14538	0.85462	0.29076	0.99528	False
LmxM.14.1370.1_38_0.0707662274280137_138-157_1	LmxM.14.1370.1	28.29	68.288	28.29	68.288	1.2422	799.89	1434	1.0562	0.81174	0.18826	0.37653	0.99528	True
LmxM.09.0700.1_29_0.280258899676375_423-442_1	LmxM.09.0700.1	16.408	38.758	16.408	38.758	1.1915	249.75	447.81	1.0561	0.81375	0.18625	0.37251	0.99528	True
LmxM.34.5010.1_14_0.130619168787108_143-162_1	LmxM.34.5010.1	16.408	38.758	16.408	38.758	1.1915	249.75	447.81	1.0561	0.81375	0.18625	0.37251	0.99528	True
LmxM.36.0030.1_52_0.230936819172113_99-118_1	LmxM.36.0030.1	396.63	193.79	396.63	193.79	-1.0295	20573	4.3154e+05	1.0561	0.14546	0.85454	0.29092	0.99528	False
LmxM.19.0370.1_52_0.0186480186480186_54-73_1	LmxM.19.0370.1	38.475	94.126	38.475	94.126	1.2689	1548.5	2776.7	1.0561	0.81044	0.18956	0.37912	0.99528	True
LmxM.03.0110.1_38_0.134450651769088_354-373_1	LmxM.03.0110.1	66.2	166.11	66.2	166.11	1.3142	4990.5	8948.7	1.0561	0.80809	0.19191	0.38381	0.99528	True
LmxM.36.4100.1_38_0.0375650599683186_162-181_1	LmxM.36.4100.1	264.8	127.35	264.8	127.35	-1.0503	9446.4	1.7978e+05	1.056	0.14548	0.85452	0.29095	0.99528	False
LmxM.16.1160.1_29_0.368852459016393_551-532_0	LmxM.16.1160.1	28.856	12.919	28.856	12.919	-1.1009	126.99	1496.2	1.056	0.14548	0.85452	0.29096	0.99528	False
LmxM.36.3410.1_71_0.386103781882146_428-447_1	LmxM.36.3410.1	28.856	12.919	28.856	12.919	-1.1009	126.99	1496.2	1.056	0.14548	0.85452	0.29096	0.99528	False
LmxM.27.1805.1_34_0.032319391634981_54-35_0	LmxM.27.1805.1-LmxM.27.1810.1	28.856	12.919	28.856	12.919	-1.1009	126.99	1496.2	1.056	0.14548	0.85452	0.29096	0.99528	False
LmxM.33.0480.1_19_0.0710361067503925_548-529_0	LmxM.33.0480.1	28.856	12.919	28.856	12.919	-1.1009	126.99	1496.2	1.056	0.14548	0.85452	0.29096	0.99528	False
LmxM.17.1360.1_38_0.0662690523525514_96-115_1	LmxM.17.1360.1	626.35	311.91	626.35	311.91	-1.0035	49437	1.1618e+06	1.056	0.14548	0.85452	0.29096	0.99528	False
LmxM.29.0200.1_57_0.36813922356091_539-558_1	LmxM.29.0200.1	110.9	51.677	110.9	51.677	-1.0869	1753.6	27302	1.056	0.14548	0.85452	0.29097	0.99528	False
LmxM.34.2725.1_67_0.461571675302245_1063-1082_1	LmxM.34.2725.1	231.42	110.74	231.42	110.74	-1.0566	7281.7	1.3426e+05	1.0559	0.1455	0.8545	0.291	0.99528	False
LmxM.31.1965.1_38_0.119413919413919_159-178_1	LmxM.31.1965.1	286.87	138.42	286.87	138.42	-1.0459	11018	2.1383e+05	1.0559	0.14551	0.85449	0.29103	0.99528	False
LmxM.36.0360.1_0_0.0166666666666667_45102_1	LmxM.36.0360.1	212.74	101.51	212.74	101.51	-1.0601	6186.7	1.1189e+05	1.0557	0.14554	0.85446	0.29108	0.99528	False
LmxM.27.0470.1_43_0.121915820029028_261-242_0	LmxM.27.0470.1	465.09	228.86	465.09	228.86	-1.0199	27904	6.0941e+05	1.0557	0.14555	0.85445	0.2911	0.99528	False
LmxM.27.0480.1_14_0.245525727069351_433-452_1	LmxM.27.0480.1	341.75	166.11	341.75	166.11	-1.0364	15425	3.1249e+05	1.0556	0.14557	0.85443	0.29115	0.99528	False
LmxM.23.1590.1_14_0.00929899856938484_45039_1	LmxM.23.1590.1	60.542	27.684	60.542	27.684	-1.1013	539.8	7378.6	1.0556	0.14558	0.85442	0.29116	0.99528	False
LmxM.30.2440.1_29_0.0909090909090909_64-45_0	LmxM.30.2440.1	137.49	64.596	137.49	64.596	-1.0781	2656.9	43475	1.0555	0.1456	0.8544	0.29121	0.99528	False
LmxM.28.0590.1_48_0.460559796437659_721-740_1	LmxM.28.0590.1	650.68	324.83	650.68	324.83	-1.0001	53090	1.2619e+06	1.0554	0.14561	0.85439	0.29123	0.99528	False
LmxM.36.4040.1_43_0.0518174787316319_60-79_1	LmxM.36.4040.1	872.48	441.1	872.48	441.1	-0.98239	93043	2.3834e+06	1.0554	0.14562	0.85438	0.29123	0.99528	False
LmxM.29.1850.1_29_0.0722950024260068_293-312_1	LmxM.29.1850.1	600.89	298.99	600.89	298.99	-1.0046	45572	1.0619e+06	1.0554	0.14563	0.85437	0.29125	0.99528	False
LmxM.34.0890.1_43_0.116465863453815_54-73_1	LmxM.34.0890.1	2534.3	1345.5	2534.3	1345.5	-0.91297	7.0663e+05	2.4061e+07	1.0553	0.14563	0.85437	0.29127	0.99528	False
LmxM.05.1170.1_29_0.4_309-290_0	LmxM.05.1170.1	18.672	44.295	18.672	44.295	1.2032	328.27	589.58	1.0553	0.81303	0.18697	0.37393	0.99528	True
LmxM.25.1270.1_34_0.19634703196347_294-313_1	LmxM.25.1270.1	18.672	44.295	18.672	44.295	1.2032	328.27	589.58	1.0553	0.81303	0.18697	0.37393	0.99528	True
LmxM.33.2770.1_43_0.17037037037037_311-330_1	LmxM.33.2770.1	297.62	143.96	297.62	143.96	-1.0427	11805	2.3158e+05	1.0552	0.14567	0.85433	0.29134	0.99528	False
LmxM.32.2380.1_52_0.0262996941896024_34-53_1	LmxM.32.2380.1	14.145	33.221	14.145	33.221	1.176	181.94	326.83	1.0552	0.81396	0.18604	0.37208	0.99528	True
LmxM.25.2010.1_43_0.16547619047619_132-151_1	LmxM.25.2010.1	14.145	33.221	14.145	33.221	1.176	181.94	326.83	1.0552	0.81396	0.18604	0.37208	0.99528	True
LmxM.34.3980.1_52_0.201185938161796_472-491_1	LmxM.34.3980.1	14.145	33.221	14.145	33.221	1.176	181.94	326.83	1.0552	0.81396	0.18604	0.37208	0.99528	True
LmxM.20.1130.1_19_0.0658499234303216_134-115_0	LmxM.20.1130.1	106.94	49.832	106.94	49.832	-1.0864	1630.6	25236	1.0552	0.14568	0.85432	0.29135	0.99528	False
LmxM.34.3990.1_29_0.49507735583685_346-365_1	LmxM.34.3990.1	56.581	25.839	56.581	25.839	-1.1013	472.55	6376	1.0551	0.14569	0.85431	0.29138	0.99528	False
Non-targeting-301	Non-target-121	132.97	345.13	132.97	345.13	1.3695	22507	40436	1.0551	0.80464	0.19536	0.39072	0.99528	True
LmxM.12.0150.1_38_0.137790332705587_434-453_1	LmxM.12.0150.1	504.14	249.16	504.14	249.16	-1.0138	32507	7.2576e+05	1.055	0.14572	0.85428	0.29143	0.99528	False
LmxM.16.0560.1_29_0.45067788686302_961-980_1	LmxM.16.0560.1	190.11	90.435	190.11	90.435	-1.0636	4967.7	87697	1.055	0.14572	0.85428	0.29144	0.99528	False
LmxM.28.0300.1_52_0.331748547279451_623-642_1	LmxM.28.0300.1	168.61	442.95	168.61	442.95	1.3882	37630	67624	1.055	0.80351	0.19649	0.39298	0.99528	True
LmxM.31.2780.1_29_0.133211678832117_442-423_0	LmxM.31.2780.1	32.817	14.765	32.817	14.765	-1.101	162.94	1972.2	1.0549	0.14574	0.85426	0.29148	0.99528	False
LmxM.27.1130.1_29_0.155582922824302_372-391_1	LmxM.27.1130.1	32.817	14.765	32.817	14.765	-1.101	162.94	1972.2	1.0549	0.14574	0.85426	0.29148	0.99528	False
LmxM.33.4550.1_29_0.0267774699907664_32-13_0	LmxM.33.4550.1	32.817	14.765	32.817	14.765	-1.101	162.94	1972.2	1.0549	0.14574	0.85426	0.29148	0.99528	False
LmxM.27.0770.1_38_0.0347586896724181_132-151_1	LmxM.27.0770.1	330.43	160.57	330.43	160.57	-1.0366	14427	2.905e+05	1.0549	0.14574	0.85426	0.29149	0.99528	False
LmxM.28.0160.1_38_0.123519458544839_66-85_1	LmxM.28.0160.1	720.84	361.74	720.84	361.74	-0.99275	64477	1.5756e+06	1.0549	0.14575	0.85425	0.29149	0.99528	False
LmxM.31.2110.1_14_0.362767584097859_945-964_1	LmxM.31.2110.1	752.53	378.35	752.53	378.35	-0.99013	70004	1.7296e+06	1.0548	0.14575	0.85425	0.2915	0.99528	False
LmxM.08.0440.1_0_0.110142521101425_793-812_1	LmxM.08.0440.1	664.26	332.21	664.26	332.21	-0.99749	55128	1.3197e+06	1.0548	0.14576	0.85424	0.29152	0.99528	False
LmxM.04.0550.1_38_0.118508942038354_546-565_1	LmxM.04.0550.1	600.32	298.99	600.32	298.99	-1.0032	45401	1.0597e+06	1.0547	0.14578	0.85422	0.29156	0.99528	False
LmxM.31.1360.1_43_0.115815085158151_231-250_1	LmxM.31.1360.1	52.62	23.993	52.62	23.993	-1.1013	409.76	5451.8	1.0547	0.14579	0.85421	0.29158	0.99528	False
LmxM.17.0540.1_19_0.0134366925064599_48-67_1	LmxM.17.0540.1	1897.2	994.78	1897.2	994.78	-0.93069	4.0714e+05	1.2843e+07	1.0545	0.14582	0.85418	0.29165	0.99528	False
LmxM.36.3850.1_52_0.359882005899705_238-257_1	LmxM.36.3850.1	286.3	138.42	286.3	138.42	-1.0431	10934	2.1292e+05	1.0545	0.14583	0.85417	0.29166	0.99528	False
LmxM.29.3230.1_57_0.284037558685446_113-132_1	LmxM.29.3230.1	278.94	134.73	278.94	134.73	-1.0444	10399	2.0124e+05	1.0545	0.14583	0.85417	0.29167	0.99528	False
LmxM.17.0730.1_29_0.258472432979262_503-522_1	LmxM.17.0730.1	439.07	215.94	439.07	215.94	-1.0205	24894	5.379e+05	1.0545	0.14584	0.85416	0.29167	0.99528	False
LmxM.33.2160.1_57_0.45189701897019_661-680_1	LmxM.33.2160.1	916.61	465.09	916.61	465.09	-0.97726	1.0193e+05	2.6526e+06	1.0544	0.14584	0.85416	0.29168	0.99528	False
LmxM.36.5650.1_52_0.331313131313131_324-343_1	LmxM.36.5650.1	143.15	372.81	143.15	372.81	1.3748	26373	47441	1.0544	0.8041	0.1959	0.3918	0.99528	True
LmxM.05.0260.1_57_0.364023870417732_418-437_1	LmxM.05.0260.1	557.32	276.84	557.32	276.84	-1.0068	39335	9.0202e+05	1.0544	0.14585	0.85415	0.29171	0.99528	False
LmxM.36.6700.1_29_0.0872011251758087_121-140_1	LmxM.36.6700.1	36.778	16.611	36.778	16.611	-1.1011	203.36	2519.8	1.0543	0.14587	0.85413	0.29175	0.99528	False
LmxM.29.2340.1_14_0.259259259259259_927-946_1	LmxM.29.2340.1	118.25	55.368	118.25	55.368	-1.0811	1977.3	31373	1.0542	0.14589	0.85411	0.29178	0.99528	False
LmxM.27.1050.1_33_0.342328835582209_681-700_1	LmxM.27.1050.1	1030.9	526	1030.9	526	-0.96944	1.2746e+05	3.4222e+06	1.0542	0.1459	0.8541	0.29179	0.99528	False
LmxM.25.1030.1_38_0.193745232646834_502-521_1	LmxM.25.1030.1	1127.7	577.68	1127.7	577.68	-0.96378	1.5124e+05	4.157e+06	1.0542	0.1459	0.8541	0.2918	0.99528	False
LmxM.36.0690.1_14_0.263940520446097_216-197_0	LmxM.36.0690.1	40.738	18.456	40.738	18.456	-1.1011	248.25	3140.3	1.0541	0.14592	0.85408	0.29185	0.99528	False
LmxM.24.0590.1_67_0.497577519379845_1020-1039_1	LmxM.24.0590.1	212.18	101.51	212.18	101.51	-1.0563	6123.9	1.1125e+05	1.0539	0.14597	0.85403	0.29194	0.99528	False
LmxM.09.0620.1_19_0.0616717635066259_114-133_1	LmxM.09.0620.1	267.63	129.19	267.63	129.19	-1.045	9582.1	1.8397e+05	1.0538	0.146	0.854	0.29199	0.99528	False
LmxM.30.1140.1_60_0.254273504273504_232-251_1	LmxM.30.1140.1	43.567	107.05	43.567	107.05	1.2776	2014.7	3628.9	1.0537	0.80921	0.19079	0.38158	0.99528	True
LmxM.12.0210.1_57_0.141585760517799_165-184_1	LmxM.12.0210.1	513.75	254.69	513.75	254.69	-1.0095	33556	7.5611e+05	1.0534	0.14607	0.85393	0.29214	0.99528	False
LmxM.26.1000.1_0_0.128205128205128_123-142_1	LmxM.26.1000.1	347.97	169.8	347.97	169.8	-1.0308	15873	3.2495e+05	1.0534	0.14607	0.85393	0.29214	0.99528	False
LmxM.11.0290.1_29_0.0842032011134308_114-133_1	LmxM.11.0290.1	79.779	36.912	79.779	36.912	-1.0913	918.78	13392	1.0534	0.14608	0.85392	0.29215	0.99528	False
LmxM.23.0840.1_0_0.190025252525253_298-317_1	LmxM.23.0840.1	79.779	36.912	79.779	36.912	-1.0913	918.78	13392	1.0534	0.14608	0.85392	0.29215	0.99528	False
LmxM.33.2250.1_0_0.0703912523492226_406-425_1	LmxM.33.2250.1	79.779	36.912	79.779	36.912	-1.0913	918.78	13392	1.0534	0.14608	0.85392	0.29215	0.99528	False
LmxM.06.0190.1_29_0.0646258503401361_121-102_0	LmxM.06.0190.1	79.779	36.912	79.779	36.912	-1.0913	918.78	13392	1.0534	0.14608	0.85392	0.29215	0.99528	False
LmxM.11.0560.1_29_0.46241528034504_1496-1515_1	LmxM.11.0560.1	20.935	49.832	20.935	49.832	1.2125	417.51	752.61	1.0533	0.81205	0.18795	0.37591	0.99528	True
LmxM.34.3340.1_52_0.242361111111111_342-361_1	LmxM.34.3340.1	20.935	49.832	20.935	49.832	1.2125	417.51	752.61	1.0533	0.81205	0.18795	0.37591	0.99528	True
LmxM.33.0600.1_14_0.110172899075191_264-283_1	LmxM.33.0600.1	20.935	49.832	20.935	49.832	1.2125	417.51	752.61	1.0533	0.81205	0.18795	0.37591	0.99528	True
LmxM.13.0620.1_19_0.129716981132075_172-153_0	LmxM.13.0620.1	20.935	49.832	20.935	49.832	1.2125	417.51	752.61	1.0533	0.81205	0.18795	0.37591	0.99528	True
LmxM.20.1400.1_19_0.112198303979126_168-187_1	LmxM.20.1400.1	114.29	53.523	114.29	53.523	-1.0804	1846.5	29143	1.0533	0.1461	0.8539	0.29219	0.99528	False
LmxM.05.0910.1_38_0.0570797855566067_175-194_1	LmxM.05.0910.1	182.19	86.744	182.19	86.744	-1.062	4555	79975	1.0533	0.1461	0.8539	0.2922	0.99528	False
LmxM.36.2430.1_57_0.24937343358396_189-208_1	LmxM.36.2430.1	311.19	151.34	311.19	151.34	-1.0352	12777	2.5509e+05	1.0527	0.14623	0.85377	0.29247	0.99528	False
LmxM.08_29.2090.1_29_0.00436681222707424_26-7_0	LmxM.08_29.2090.1	75.818	35.067	75.818	35.067	-1.0908	830.35	11997	1.0526	0.14627	0.85373	0.29255	0.99528	False
LmxM.12.0150.1_49_0.110169491525424_359-340_0	LmxM.12.0150.1	4069.9	2220.3	4069.9	2220.3	-0.87395	1.7105e+06	6.7208e+07	1.0525	0.14627	0.85373	0.29255	0.99528	False
LmxM.24.0740.1_29_0.11523015137473_366-385_1	LmxM.24.0740.1	296.48	143.96	296.48	143.96	-1.0372	11632	2.2967e+05	1.0525	0.14628	0.85372	0.29257	0.99528	False
LmxM.25.1580.1_38_0.0159642401021711_21-40_1	LmxM.25.1580.1	95.056	44.295	95.056	44.295	-1.0845	1288.4	19560	1.0525	0.1463	0.8537	0.29259	0.99528	False
LmxM.25.1260.1_38_0.00232389251997095_45228_1	LmxM.25.1260.1	95.056	44.295	95.056	44.295	-1.0845	1288.4	19560	1.0525	0.1463	0.8537	0.29259	0.99528	False
LmxM.14.1140.1_43_0.0451977401129944_61-80_1	LmxM.14.1140.1	95.056	44.295	95.056	44.295	-1.0845	1288.4	19560	1.0525	0.1463	0.8537	0.29259	0.99528	False
LmxM.31.1920.1_0_0.0604122245913291_79-98_1	LmxM.31.1920.1	95.056	44.295	95.056	44.295	-1.0845	1288.4	19560	1.0525	0.1463	0.8537	0.29259	0.99528	False
LmxM.31.1230.1_38_0.131687242798354_154-173_1	LmxM.31.1230.1	30.554	73.824	30.554	73.824	1.2457	936.18	1691.5	1.0521	0.8102	0.1898	0.3796	0.99528	True
Non-targeting-391	Non-target-161	405.12	199.33	405.12	199.33	-1.0196	21175	4.518e+05	1.052	0.14641	0.85359	0.29282	0.99528	False
LmxM.06.1160.1_14_0.0418562329390355_146-127_0	LmxM.06.1160.1	218.97	105.2	218.97	105.2	-1.0505	6471.6	1.191e+05	1.0518	0.14644	0.85356	0.29289	0.99528	False
LmxM.34.0930.1_46_0.0256410256410256_45228_1	LmxM.34.0930.1	218.97	105.2	218.97	105.2	-1.0505	6471.6	1.191e+05	1.0518	0.14644	0.85356	0.29289	0.99528	False
LmxM.34.1990.1_29_0.137421383647799_440-421_0	LmxM.34.1990.1	71.858	33.221	71.858	33.221	-1.0902	746.4	10683	1.0517	0.14648	0.85352	0.29295	0.99528	False
LmxM.18.0550.1_0_0.0541549953314659_52-71_1	LmxM.18.0550.1	71.858	33.221	71.858	33.221	-1.0902	746.4	10683	1.0517	0.14648	0.85352	0.29295	0.99528	False
LmxM.21.1561.1_14_0.380171740827479_483-502_1	LmxM.21.1561.1	248.39	119.96	248.39	119.96	-1.0438	8246.5	1.5651e+05	1.0515	0.14652	0.85348	0.29304	0.99528	False
LmxM.14.1460.1_19_0.148936170212766_66-47_0	LmxM.14.1460.1	162.95	77.516	162.95	77.516	-1.0622	3649.8	62806	1.0511	0.1466	0.8534	0.2932	0.99528	False
Non-targeting-387	Non-target-193	162.95	77.516	162.95	77.516	-1.0622	3649.8	62806	1.0511	0.1466	0.8534	0.2932	0.99528	False
LmxM.24.0700.1_33_0.244282744282744_712-693_0	LmxM.24.0700.1	404.55	199.33	404.55	199.33	-1.0175	21059	4.5043e+05	1.051	0.14664	0.85336	0.29327	0.99528	False
LmxM.11.0660.1_67_0.398063200815494_771-790_1	LmxM.11.0660.1-LmxM.11.0660a.1	490.56	243.62	490.56	243.62	-1.0068	30489	6.8405e+05	1.051	0.14664	0.85336	0.29328	0.99528	False
LmxM.03.0210.1_43_0.265046296296296_222-241_1	LmxM.03.0210.1	2824	1517.1	2824	1517.1	-0.89597	8.5394e+05	3.0426e+07	1.0509	0.14665	0.85335	0.2933	0.99528	False
LmxM.30.0480.1_33_0.14025974025974_172-153_0	LmxM.30.0480.1-LmxM.30.0480b.1	415.3	204.86	415.3	204.86	-1.016	22143	4.7678e+05	1.0509	0.14665	0.85335	0.29331	0.99528	False
LmxM.20.1660.1_19_0.0181518151815182_19-38_1	LmxM.20.1660.1	11.882	27.684	11.882	27.684	1.1549	124.85	226.12	1.0509	0.81324	0.18676	0.37353	0.99528	True
Non-targeting-238	Non-target-158	11.882	27.684	11.882	27.684	1.1549	124.85	226.12	1.0509	0.81324	0.18676	0.37353	0.99528	True
LmxM.28.0710.1_43_0.184869169510808_316-335_1	LmxM.28.0710.1	11.882	27.684	11.882	27.684	1.1549	124.85	226.12	1.0509	0.81324	0.18676	0.37353	0.99528	True
LmxM.03.0520.1_43_0.142913231252454_358-377_1	LmxM.03.0520.1	11.882	27.684	11.882	27.684	1.1549	124.85	226.12	1.0509	0.81324	0.18676	0.37353	0.99528	True
LmxM.21.1700.1_67_0.397988505747126_266-285_1	LmxM.21.1700.1	273.85	132.88	273.85	132.88	-1.0377	9935.9	1.9337e+05	1.0508	0.14667	0.85333	0.29333	0.99528	False
LmxM.27.0330.1_38_0.141564902758933_306-325_1	LmxM.27.0330.1	23.198	55.368	23.198	55.368	1.22	517.46	937.3	1.0508	0.81091	0.18909	0.37819	0.99528	True
LmxM.36.1490.1_29_0.353611111111111_1262-1281_1	LmxM.36.1490.1	67.897	31.375	67.897	31.375	-1.0895	666.92	9451.7	1.0508	0.14668	0.85332	0.29337	0.99528	False
LmxM.23.0480.1_14_0.390683520599251_1662-1681_1	LmxM.23.0480.1	596.93	298.99	596.93	298.99	-0.99506	44384	1.0468e+06	1.0507	0.14669	0.85331	0.29338	0.99528	False
LmxM.36.4675.1_57_0.191666666666667_35-54_1	LmxM.36.4675.1	251.78	121.81	251.78	121.81	-1.0415	8446.7	1.6119e+05	1.0507	0.1467	0.8533	0.29341	0.99528	False
LmxM.21.1050.1_43_0.399650959860384_223-242_1	LmxM.21.1050.1-LmxM.29.3340.1	244.43	118.12	244.43	118.12	-1.0429	7977.2	1.5116e+05	1.0507	0.1467	0.8533	0.29341	0.99528	False
LmxM.24.0420.1_29_0.189393939393939_168-187_1	LmxM.24.0420.1	852.67	433.72	852.67	433.72	-0.9736	87762	2.2677e+06	1.0507	0.14671	0.85329	0.29342	0.99528	False
LmxM.19.1470.1_0_0.132368703108253_242-261_1	LmxM.19.1470.1	140.32	66.442	140.32	66.442	-1.0673	2729	45435	1.0506	0.14671	0.85329	0.29343	0.99528	False
LmxM.34.0330.1_38_0.071779744346116_68-87_1	LmxM.34.0330.1	532.99	265.77	532.99	265.77	-1.0012	35704	8.1883e+05	1.0505	0.14673	0.85327	0.29347	0.99528	False
LmxM.32.0900.1_67_0.336763865065752_581-600_1	LmxM.32.0900.1	196.34	94.126	196.34	94.126	-1.0527	5223.4	94035	1.0505	0.14675	0.85325	0.2935	0.99528	False
LmxM.23.0590.1_19_0.2_251-232_0	LmxM.23.0590.1	102.41	47.986	102.41	47.986	-1.078	1481.1	22982	1.0504	0.14677	0.85323	0.29354	0.99528	False
LmxM.01.0430.1_14_0.294326241134752_660-679_1	LmxM.01.0430.1	102.41	47.986	102.41	47.986	-1.078	1481.1	22982	1.0504	0.14677	0.85323	0.29354	0.99528	False
LmxM.33.4150.1_29_0.401444788441692_775-794_1	LmxM.33.4150.1	564.68	282.38	564.68	282.38	-0.99725	39846	9.2802e+05	1.0502	0.1468	0.8532	0.29361	0.99528	False
LmxM.20.1090.1_29_0.10820959208056_630-649_1	LmxM.20.1090.1	158.99	75.67	158.99	75.67	-1.0613	3471.3	59547	1.0502	0.14682	0.85318	0.29364	0.99528	False
LmxM.34.2880.1_43_0.368544600938967_153-172_1	LmxM.34.2880.1	631.44	317.45	631.44	317.45	-0.98989	49297	1.1824e+06	1.0498	0.1469	0.8531	0.29379	0.99528	False
LmxM.29.1260.1_29_0.0782449115782449_465-484_1	LmxM.29.1260.1	295.35	143.96	295.35	143.96	-1.0317	11460	2.2778e+05	1.0498	0.1469	0.8531	0.29381	0.99528	False
LmxM.09.0680.1_52_0.0575022461814915_53-72_1	LmxM.09.0680.1	396.63	195.63	396.63	195.63	-1.0159	20200	4.3154e+05	1.0497	0.14693	0.85307	0.29386	0.99528	False
LmxM.13.0790.1_33_0.356372549019608_720-739_1	LmxM.13.0790.1	407.38	201.17	407.38	201.17	-1.0143	21261	4.5729e+05	1.0496	0.14694	0.85306	0.29388	0.99528	False
LmxM.24.1900.1_14_0.27938808373591_688-707_1	LmxM.24.1900.1	313.46	153.19	313.46	153.19	-1.0282	12844	2.5912e+05	1.0496	0.14695	0.85305	0.2939	0.99528	False
LmxM.25.1940.1_29_0.0697791164658634_132-151_1	LmxM.25.1940.1	638.23	321.14	638.23	321.14	-0.98867	50275	1.2102e+06	1.0496	0.14696	0.85304	0.29392	0.99528	False
LmxM.31.1220.1_38_0.058061821219716_135-154_1	LmxM.31.1220.1	83.174	38.758	83.174	38.758	-1.0821	986.39	14655	1.0494	0.14699	0.85301	0.29397	0.99528	False
LmxM.36.0350.1_57_0.0264550264550265_30-49_1	LmxM.36.0350.1	306.1	149.49	306.1	149.49	-1.029	12263	2.4613e+05	1.0494	0.147	0.853	0.29399	0.99528	False
LmxM.30.2610.1_29_0.0922028462617759_457-476_1	LmxM.30.2610.1	98.451	46.14	98.451	46.14	-1.077	1368.2	21103	1.0493	0.14702	0.85298	0.29403	0.99528	False
LmxM.24.0030.1_43_0.163672654690619_73-92_1	LmxM.24.0030.1	371.17	182.72	371.17	182.72	-1.0185	17758	3.7374e+05	1.0492	0.14704	0.85296	0.29408	0.99528	False
LmxM.34.1860.1_71_0.418981481481481_714-733_1	LmxM.34.1860.1	3787	2068.9	3787	2068.9	-0.87184	1.4758e+06	5.7487e+07	1.0492	0.14704	0.85296	0.29408	0.99528	False
LmxM.14.0100.1_29_0.343042071197411_1050-1069_1	LmxM.14.0100.1	1023.5	526	1023.5	526	-0.95912	1.2378e+05	3.3695e+06	1.0492	0.14705	0.85295	0.2941	0.99528	False
LmxM.33.1390.1_14_0.235682513205449_3385-3404_1	LmxM.33.1390.1	214.44	103.35	214.44	103.35	-1.0458	6170.2	1.1383e+05	1.0491	0.14707	0.85293	0.29413	0.99528	False
LmxM.15.1210.1_34_0.0176544766708701_45-26_0	LmxM.15.1210.1	291.39	142.11	291.39	142.11	-1.0308	11142	2.2121e+05	1.049	0.14708	0.85292	0.29416	0.99528	False
LmxM.33.0400.1_29_0.420833333333333_198-217_1	LmxM.33.0400.1	236.51	114.43	236.51	114.43	-1.041	7451.8	1.4074e+05	1.049	0.14709	0.85291	0.29418	0.99528	False
LmxM.32.0310.1_52_0.0901843547583458_172-191_1	LmxM.32.0310.1	59.976	27.684	59.976	27.684	-1.088	521.37	7230.5	1.0489	0.14711	0.85289	0.29422	0.99528	False
LmxM.30.2370.1_48_0.484674329501916_766-747_0	LmxM.30.2370.1	59.976	27.684	59.976	27.684	-1.088	521.37	7230.5	1.0489	0.14711	0.85289	0.29422	0.99528	False
LmxM.20.0630.1_0_0.0737073707370737_261-280_1	LmxM.20.0630.1	309.5	151.34	309.5	151.34	-1.0273	12507	2.5208e+05	1.0489	0.14712	0.85288	0.29424	0.99528	False
LmxM.06.0340.1_14_0.274098601913171_740-759_1	LmxM.06.0340.1	309.5	151.34	309.5	151.34	-1.0273	12507	2.5208e+05	1.0489	0.14712	0.85288	0.29424	0.99528	False
LmxM.32.2070.1_14_0.272910372608258_818-799_0	LmxM.32.2070.1	577.69	289.76	577.69	289.76	-0.99296	41452	9.7501e+05	1.0488	0.14713	0.85287	0.29425	0.99528	False
LmxM.36.5530.1_0_0.166160081053698_322-341_1	LmxM.36.5530.1	549.4	275	549.4	275	-0.99583	37649	8.7446e+05	1.0488	0.14713	0.85287	0.29426	0.99528	False
LmxM.13.1290.1_0_0.172625496569159_474-493_1	LmxM.13.1290.1	385.32	190.1	385.32	190.1	-1.0155	19055	4.053e+05	1.0487	0.14715	0.85285	0.2943	0.99528	False
LmxM.36.1930.1_33_0.133333333333333_130-111_0	LmxM.36.1930.1	188.41	90.435	188.41	90.435	-1.0507	4800	86010	1.0486	0.14717	0.85283	0.29435	0.99528	False
Non-targeting-96	Non-target-191	513.75	256.54	513.75	256.54	-0.99909	33080	7.5611e+05	1.0486	0.14719	0.85281	0.29438	0.99528	False
LmxM.34.5310.1_52_0.355555555555556_393-412_1	LmxM.34.5310.1	121.08	57.214	121.08	57.214	-1.0684	2039.6	33020	1.0485	0.1472	0.8528	0.2944	0.99528	False
LmxM.16.1400.1_0_0.194585448392555_108-127_1	LmxM.16.1400.1	503	251	503	251	-0.99999	31752	7.2223e+05	1.0484	0.14722	0.85278	0.29445	0.99528	False
LmxM.08_29.1280.1_14_0.0571529996450124_314-333_1	LmxM.08_29.1280.1	37.909	92.281	37.909	92.281	1.2615	1478.1	2689.6	1.0484	0.8082	0.1918	0.3836	0.99528	True
LmxM.27.0430.1_14_0.318057828696127_576-595_1	LmxM.27.0430.1	120.52	310.06	120.52	310.06	1.356	17964	32687	1.0484	0.80304	0.19696	0.39393	0.99528	True
LmxM.29.3610.1_43_0.0291345329905741_26-45_1	LmxM.29.3610.1	79.213	36.912	79.213	36.912	-1.0812	894.69	13188	1.0484	0.14724	0.85276	0.29447	0.99528	False
LmxM.32.1810.1_19_0.149100257069409_178-159_0	LmxM.32.1810.1	12.448	5.5368	12.448	5.5368	-1.0407	23.881	249.43	1.0483	0.14725	0.85275	0.29449	0.99528	False
LmxM.28.0920.1_38_0.101754385964912_55-74_1	LmxM.28.0920.1	12.448	5.5368	12.448	5.5368	-1.0407	23.881	249.43	1.0483	0.14725	0.85275	0.29449	0.99528	False
LmxM.05.0660.1_33_0.155063291139241_157-138_0	LmxM.05.0660.1	12.448	5.5368	12.448	5.5368	-1.0407	23.881	249.43	1.0483	0.14725	0.85275	0.29449	0.99528	False
LmxM.31.2650.1_33_0.353634577603143_2163-2144_0	LmxM.31.2650.1	12.448	5.5368	12.448	5.5368	-1.0407	23.881	249.43	1.0483	0.14725	0.85275	0.29449	0.99528	False
LmxM.33.0470.1_48_0.400278940027894_867-848_0	LmxM.33.0470.1	12.448	5.5368	12.448	5.5368	-1.0407	23.881	249.43	1.0483	0.14725	0.85275	0.29449	0.99528	False
LmxM.29.0320.1_43_0.30225988700565_532-551_1	LmxM.29.0320.1	637.1	321.14	637.1	321.14	-0.98611	49917	1.2055e+06	1.0483	0.14725	0.85275	0.29449	0.99528	False
LmxM.14.0780.1_29_0.162210338680927_88-107_1	LmxM.14.0780.1	239.9	116.27	239.9	116.27	-1.0386	7642.1	1.4516e+05	1.0482	0.14728	0.85272	0.29456	0.99528	False
LmxM.30.1230.1_29_0.459259259259259_1234-1253_1	LmxM.30.1230.1	424.36	210.4	424.36	210.4	-1.0087	22889	4.996e+05	1.048	0.14731	0.85269	0.29462	0.99528	False
LmxM.32.0110.1_57_0.260623229461756_285-266_0	LmxM.32.0110.1	755.35	383.89	755.35	383.89	-0.97463	68994	1.7437e+06	1.0477	0.14739	0.85261	0.29478	0.99528	False
LmxM.24.0670.1_52_0.187194946884869_643-662_1	LmxM.24.0670.1	502.44	251	502.44	251	-0.99837	31610	7.2047e+05	1.0476	0.14741	0.85259	0.29481	0.99528	False
LmxM.28.1090.1_43_0.379969418960245_987-1006_1	LmxM.28.1090.1	502.44	251	502.44	251	-0.99837	31610	7.2047e+05	1.0476	0.14741	0.85259	0.29481	0.99528	False
LmxM.29.0650.1_14_0.0661641541038526_68-87_1	LmxM.29.0650.1	199.16	95.972	199.16	95.972	-1.0456	5324.4	96995	1.0473	0.14747	0.85253	0.29494	0.99528	False
LmxM.08_29.1790.1_0_0.0915032679738562_315-334_1	LmxM.08_29.1790.1	319.68	156.88	319.68	156.88	-1.0223	13253	2.704e+05	1.0473	0.14748	0.85252	0.29496	0.99528	False
LmxM.33.2760.1_43_0.0908084163898117_72-91_1	LmxM.33.2760.1	319.68	156.88	319.68	156.88	-1.0223	13253	2.704e+05	1.0473	0.14748	0.85252	0.29496	0.99528	False
LmxM.08.0840.1_52_0.213058419243986_121-140_1	LmxM.08.0840.1	685.19	346.97	685.19	346.97	-0.97963	57196	1.4115e+06	1.0473	0.14748	0.85252	0.29496	0.99528	False
LmxM.29.0580.1_43_0.131944444444444_182-201_1	LmxM.29.0580.1	75.253	35.067	75.253	35.067	-1.0801	807.46	11804	1.0472	0.1475	0.8525	0.29499	0.99528	False
LmxM.32.2840.1_14_0.37966537966538_289-308_1	LmxM.32.2840.1	73.555	184.56	73.555	184.56	1.3155	6161.2	11236	1.0472	0.80493	0.19507	0.39014	0.99528	True
LmxM.19.0720.1_29_0.254830917874396_201-220_1	LmxM.19.0720.1	221.23	107.05	221.23	107.05	-1.0404	6519.2	1.2179e+05	1.0472	0.1475	0.8525	0.295	0.99528	False
LmxM.18.1250.1_29_0.152046783625731_357-376_1	LmxM.18.1250.1	951.69	489.09	951.69	489.09	-0.95897	1.07e+05	2.8776e+06	1.047	0.14755	0.85245	0.29511	0.99528	False
LmxM.24.0420.1_38_0.0248917748917749_26-7_0	LmxM.24.0420.1	1003.2	516.77	1003.2	516.77	-0.95563	1.183e+05	3.2258e+06	1.047	0.14756	0.85244	0.29512	0.99528	False
LmxM.24.0555.1_81_0.408239700374532_99-118_1	LmxM.24.0555.1	286.87	140.27	286.87	140.27	-1.027	10746	2.1383e+05	1.0469	0.14758	0.85242	0.29516	0.99528	False
LmxM.20.1600.1_29_0.00728959575878065_16-35_1	LmxM.20.1600.1	355.33	175.33	355.33	175.33	-1.0149	16199	3.4002e+05	1.0464	0.14768	0.85232	0.29537	0.99528	False
LmxM.31.3080.1_14_0.121313923105636_316-335_1	LmxM.31.3080.1	50.923	125.5	50.923	125.5	1.2847	2781	5079.5	1.0464	0.80632	0.19368	0.38735	0.99528	True
LmxM.24.1790.1_14_0.384711779448622_304-323_1	LmxM.24.1790.1	50.923	125.5	50.923	125.5	1.2847	2781	5079.5	1.0464	0.80632	0.19368	0.38735	0.99528	True
LmxM.25.2360.1_67_0.218350754936121_365-384_1	LmxM.25.2360.1	195.2	94.126	195.2	94.126	-1.0444	5108.4	92865	1.0464	0.14769	0.85231	0.29539	0.99528	False
LmxM.07.0780.1_14_0.0711111111111111_56-75_1	LmxM.07.0780.1	113.16	53.523	113.16	53.523	-1.0662	1778.4	28522	1.0463	0.14772	0.85228	0.29544	0.99528	False
LmxM.20.1510.1_29_0.0547381743395032_342-361_1	LmxM.20.1510.1	337.22	166.11	337.22	166.11	-1.0172	14641	3.0359e+05	1.0462	0.14773	0.85227	0.29547	0.99528	False
LmxM.29.2170.1_48_0.4373795761079_688-669_0	LmxM.29.2170.1	71.292	33.221	71.292	33.221	-1.079	724.7	10502	1.046	0.14777	0.85223	0.29554	0.99528	False
LmxM.31.0400.1_38_0.19796682718031_366-385_1	LmxM.31.0400.1	71.292	33.221	71.292	33.221	-1.079	724.7	10502	1.046	0.14777	0.85223	0.29554	0.99528	False
LmxM.06.0280.1_19_0.187793427230047_486-467_0	LmxM.06.0280.1	71.292	33.221	71.292	33.221	-1.079	724.7	10502	1.046	0.14777	0.85223	0.29554	0.99528	False
LmxM.08_29.1270.1_14_0.257890685142417_663-682_1	LmxM.08_29.1270.1	529.6	265.77	529.6	265.77	-0.99203	34803	8.0756e+05	1.046	0.14777	0.85223	0.29554	0.99528	False
LmxM.32.2080.1_29_0.0390913893291072_143-162_1	LmxM.32.2080.1	301.01	147.65	301.01	147.65	-1.0227	11760	2.3734e+05	1.046	0.14778	0.85222	0.29556	0.99528	False
LmxM.22.0090.1_14_0.292464878671775_912-931_1	LmxM.22.0090.1	275.55	134.73	275.55	134.73	-1.0268	9915	1.9597e+05	1.0458	0.14782	0.85218	0.29564	0.99528	False
LmxM.34.3650.1_0_0.111885404568331_284-303_1	LmxM.34.3650.1	340.62	167.95	340.62	167.95	-1.0158	14907	3.1025e+05	1.0458	0.14783	0.85217	0.29567	0.99528	False
LmxM.25.2300.1_43_0.395080321285141_782-801_1	LmxM.25.2300.1	617.3	311.91	617.3	311.91	-0.98256	46631	1.1257e+06	1.0458	0.14783	0.85217	0.29567	0.99528	False
LmxM.33.3340.1_29_0.216260162601626_521-540_1	LmxM.33.3340.1	150.51	71.979	150.51	71.979	-1.0538	3083.2	52877	1.0455	0.14789	0.85211	0.29579	0.99528	False
LmxM.08_29.0780.1_38_0.0188261351052049_27-46_1	LmxM.08_29.0780.1	304.41	149.49	304.41	149.49	-1.021	11999	2.4318e+05	1.0455	0.1479	0.8521	0.2958	0.99528	False
LmxM.08_29.2690.1_57_0.378494623655914_343-362_1	LmxM.08_29.2690.1	735.55	374.66	735.55	374.66	-0.97136	65122	1.6461e+06	1.0454	0.14792	0.85208	0.29584	0.99528	False
LmxM.33.0980.1_29_0.414089347079038_237-256_1	LmxM.33.0980.1	408.51	203.02	408.51	203.02	-1.0052	21114	4.6005e+05	1.0454	0.14792	0.85208	0.29584	0.99528	False
LmxM.19.1347.1_29_0.163355408388521_366-385_1	LmxM.19.1347.1	500.74	251	500.74	251	-0.9935	31184	7.152e+05	1.0452	0.14796	0.85204	0.29592	0.99528	False
LmxM.34.0640.1_14_0.222728653904588_730-749_1	LmxM.34.0640.1	676.14	343.28	676.14	343.28	-0.97586	55397	1.3714e+06	1.0451	0.14798	0.85202	0.29596	0.99528	False
LmxM.20.0220.1_34_0.0589473684210526_171-152_0	LmxM.20.0220.1	44.133	20.302	44.133	20.302	-1.0832	283.97	3731.2	1.045	0.148	0.852	0.296	0.99528	False
LmxM.34.4800.1_14_0.301920903954802_1329-1348_1	LmxM.34.4800.1	1427.5	749.32	1427.5	749.32	-0.92896	2.2999e+05	6.9315e+06	1.045	0.14801	0.85199	0.29602	0.99528	False
LmxM.25.2280.1_33_0.359756097560976_358-339_0	LmxM.25.2280.1	602.59	304.53	602.59	304.53	-0.98227	44420	1.0684e+06	1.045	0.14802	0.85198	0.29604	0.99528	False
LmxM.25.1320.1_33_0.10482180293501_92-111_1	LmxM.25.1320.1	165.22	79.361	165.22	79.361	-1.0485	3685.5	64710	1.0448	0.14806	0.85194	0.29611	0.99528	False
LmxM.28.2730.1_57_0.280353200883002_499-518_1	LmxM.28.2730.1	689.72	350.67	689.72	350.67	-0.9739	57479	1.4318e+06	1.0448	0.14806	0.85194	0.29612	0.99528	False
LmxM.29.1970.1_57_0.44973544973545_591-610_1	LmxM.29.1970.1	496.78	249.16	496.78	249.16	-0.99267	30659	7.03e+05	1.0446	0.1481	0.8519	0.2962	0.99528	False
LmxM.22.0810.1_57_0.296594982078853_323-342_1	LmxM.22.0810.1	1109	575.83	1109	575.83	-0.94432	1.4213e+05	4.0092e+06	1.0446	0.1481	0.8519	0.2962	0.99528	False
LmxM.22.0170.1_52_0.0467342342342342_155-174_1	LmxM.22.0170.1	82.608	38.758	82.608	38.758	-1.0724	961.42	14440	1.0446	0.14811	0.85189	0.29622	0.99528	False
LmxM.30.1140.1_57_0.299145299145299_271-290_1	LmxM.30.1140.1	699.91	356.2	699.91	356.2	-0.97248	59066	1.4781e+06	1.0445	0.14812	0.85188	0.29624	0.99528	False
LmxM.34.4430.1_57_0.475890985324948_447-466_1	LmxM.34.4430.1	201.99	97.817	201.99	97.817	-1.0386	5426.4	1e+05	1.0443	0.14817	0.85183	0.29633	0.99528	False
LmxM.31.2080.1_57_0.152068126520681_239-258_1	LmxM.31.2080.1	40.172	97.817	40.172	97.817	1.2631	1661.5	3047.1	1.0443	0.80671	0.19329	0.38658	0.99528	True
LmxM.09.1160.1_14_0.273423423423423_604-623_1	LmxM.09.1160.1	61.673	153.19	61.673	153.19	1.2987	4187.3	7679.5	1.0443	0.80482	0.19518	0.39035	0.99528	True
LmxM.36.4020.1_29_0.401925391095066_330-349_1	LmxM.36.4020.1	386.45	191.94	386.45	191.94	-1.0058	18916	4.0788e+05	1.0443	0.14818	0.85182	0.29637	0.99528	False
LmxM.13.1160.1_0_0.0410509031198686_18-37_1	LmxM.13.1160.1	35.08	84.898	35.08	84.898	1.2514	1240.9	2276.2	1.0442	0.80726	0.19274	0.38548	0.99528	True
LmxM.36.5680.1_33_0.255230125523013_188-169_0	LmxM.36.5680.1	40.172	18.456	40.172	18.456	-1.0815	235.8	3047.1	1.0441	0.14822	0.85178	0.29644	0.99528	False
LmxM.25.0110.1_62_0.458947368421053_664-645_0	LmxM.25.0110.1	40.172	18.456	40.172	18.456	-1.0815	235.8	3047.1	1.0441	0.14822	0.85178	0.29644	0.99528	False
LmxM.36.6420.1_71_0.421900161030596_254-273_1	LmxM.36.6420.1	242.17	118.12	242.17	118.12	-1.0295	7693.8	1.4814e+05	1.0441	0.14822	0.85178	0.29645	0.99528	False
LmxM.08_29.1780.1_43_0.0463458110516934_42-61_1	LmxM.08_29.1780.1	116.56	55.368	116.56	55.368	-1.0604	1872	30406	1.044	0.14825	0.85175	0.2965	0.99528	False
LmxM.16.1210.1_29_0.0461249664789488_166-185_1	LmxM.16.1210.1	93.924	44.295	93.924	44.295	-1.0674	1231.5	19060	1.0439	0.14826	0.85174	0.29651	0.99528	False
LmxM.30.1700.1_29_0.0137659783677483_21-40_1	LmxM.30.1700.1	105.24	49.832	105.24	49.832	-1.0635	1535.1	24378	1.0438	0.14829	0.85171	0.29658	0.99528	False
LmxM.33.4330.1_29_0.11304347826087_81-62_0	LmxM.33.4330.1	16.408	7.3824	16.408	7.3824	-1.0543	40.734	447.81	1.0438	0.14829	0.85171	0.29658	0.99528	False
LmxM.31.0300.1_19_0.199912510936133_450-469_1	LmxM.31.0300.1	16.408	7.3824	16.408	7.3824	-1.0543	40.734	447.81	1.0438	0.14829	0.85171	0.29658	0.99528	False
LmxM.33.3090.1_60_0.205362583790372_333-352_1	LmxM.33.3090.1	16.408	7.3824	16.408	7.3824	-1.0543	40.734	447.81	1.0438	0.14829	0.85171	0.29658	0.99528	False
LmxM.22.1440.1_60_0.130834976988823_190-209_1	LmxM.22.1440.1	346.84	171.64	346.84	171.64	-1.0106	15347	3.2267e+05	1.0438	0.14829	0.85171	0.29658	0.99528	False
LmxM.04.0625.1_71_0.378564405113078_376-395_1	LmxM.04.0625.1	393.8	1074.1	393.8	1074.1	1.4453	2.3143e+05	4.2489e+05	1.0437	0.79604	0.20396	0.40792	0.99528	True
LmxM.24.0490.1_29_0.0952914798206278_517-498_0	LmxM.24.0490.1	161.26	77.516	161.26	77.516	-1.0472	3506.2	61397	1.0437	0.14831	0.85169	0.29662	0.99528	False
LmxM.26.0360.1_14_0.00237312887915298_45070_1	LmxM.26.0360.1	212.74	103.35	212.74	103.35	-1.0344	5983.1	1.1189e+05	1.0435	0.14837	0.85163	0.29673	0.99528	False
LmxM.24.1670.1_29_0.0836363636363636_73-54_0	LmxM.24.1670.1	360.99	179.02	360.99	179.02	-1.0077	16555	3.5187e+05	1.0434	0.14838	0.85162	0.29675	0.99528	False
LmxM.22.0600.1_33_0.186234817813765_286-267_0	LmxM.22.0600.1	987.9	511.23	987.9	511.23	-0.94902	1.1361e+05	3.1203e+06	1.0434	0.14838	0.85162	0.29676	0.99528	False
LmxM.34.4430.1_57_0.475890985324948_448-467_1	LmxM.34.4430.1	299.88	147.65	299.88	147.65	-1.0173	11587	2.3541e+05	1.0433	0.1484	0.8516	0.2968	0.99528	False
LmxM.09.0770.1_81_0.455373406193078_992-1011_1	LmxM.09.0770.1	56.015	138.42	56.015	138.42	1.29	3395.4	6239.2	1.0433	0.80495	0.19505	0.39011	0.99528	True
LmxM.29.0120.1_38_0.0101822079314041_15-34_1	LmxM.29.0120.1	36.212	16.611	36.212	16.611	-1.0793	192.1	2437.1	1.0432	0.14842	0.85158	0.29684	0.99528	False
LmxM.25.2095.1_43_0.242630385487528_208-227_1	LmxM.25.2095.1	142.58	68.288	142.58	68.288	-1.0512	2760	47036	1.0432	0.14843	0.85157	0.29685	0.99528	False
LmxM.09.0300.1_52_0.385674931129477_276-295_1	LmxM.09.0300.1	142.58	68.288	142.58	68.288	-1.0512	2760	47036	1.0432	0.14843	0.85157	0.29685	0.99528	False
LmxM.29.0590.1_29_0.0600508905852417_111-130_1	LmxM.29.0590.1	478.11	239.93	478.11	239.93	-0.99174	28365	6.4698e+05	1.0432	0.14844	0.85156	0.29687	0.99528	False
LmxM.04.0840.1_43_0.0532567049808429_130-149_1	LmxM.04.0840.1	364.38	180.87	364.38	180.87	-1.0065	16838	3.5908e+05	1.0431	0.14846	0.85154	0.29692	0.99528	False
LmxM.13.1600.1_14_0.0513877438856829_176-195_1	LmxM.13.1600.1	3970.3	2194.4	3970.3	2194.4	-0.8551	1.5768e+06	6.3693e+07	1.043	0.14847	0.85153	0.29694	0.99528	False
LmxM.31.3320.1_0_0.014207650273224_45102_1	LmxM.31.3320.1	346.28	171.64	346.28	171.64	-1.0083	15248	3.2153e+05	1.0426	0.14856	0.85144	0.29712	0.99528	False
LmxM.05.0480.1_0_0.0598141695702671_97-116_1	LmxM.05.0480.1	267.06	131.04	267.06	131.04	-1.0216	9251.2	1.8313e+05	1.0426	0.14857	0.85143	0.29713	0.99528	False
LmxM.14.1430.1_19_0.0877492877492878_466-447_0	LmxM.14.1430.1	32.251	14.765	32.251	14.765	-1.0767	152.88	1899.9	1.0425	0.1486	0.8514	0.2972	0.99528	False
LmxM.36.4490.1_52_0.227831715210356_348-367_1	LmxM.36.4490.1	371.17	184.56	371.17	184.56	-1.0041	17412	3.7374e+05	1.0424	0.14862	0.85138	0.29723	0.99528	False
LmxM.26.0690.1_0_0.140770252324037_102-121_1	LmxM.26.0690.1	164.65	79.361	164.65	79.361	-1.0436	3637.1	64231	1.0424	0.14862	0.85138	0.29724	0.99528	False
LmxM.02.0600.1_67_0.342812006319115_208-227_1	LmxM.02.0600.1	201.43	97.817	201.43	97.817	-1.0346	5367.6	99398	1.0423	0.14863	0.85137	0.29726	0.99528	False
LmxM.36.1570.1_0_0.107617051013277_150-169_1	LmxM.36.1570.1	5.6581	12.919	5.6581	12.919	1.0639	26.362	48.53	1.0423	0.81226	0.18774	0.37549	0.99528	True
LmxM.16.0070.1_14_0.0983333333333333_108-127_1	LmxM.16.0070.1	5.6581	12.919	5.6581	12.919	1.0639	26.362	48.53	1.0423	0.81226	0.18774	0.37549	0.99528	True
LmxM.12.1180.1_29_0.0603613994617455_153-172_1	LmxM.12.1180.1	5.6581	12.919	5.6581	12.919	1.0639	26.362	48.53	1.0423	0.81226	0.18774	0.37549	0.99528	True
LmxM.36.4830.1_52_0.328400281888654_459-478_1	LmxM.36.4830.1	5.6581	12.919	5.6581	12.919	1.0639	26.362	48.53	1.0423	0.81226	0.18774	0.37549	0.99528	True
LmxM.10.1090.1_14_0.265917602996255_135-154_1	LmxM.10.1090.1	5.6581	12.919	5.6581	12.919	1.0639	26.362	48.53	1.0423	0.81226	0.18774	0.37549	0.99528	True
LmxM.23.0980.1_43_0.369517543859649_330-349_1	LmxM.23.0980.1	5.6581	12.919	5.6581	12.919	1.0639	26.362	48.53	1.0423	0.81226	0.18774	0.37549	0.99528	True
LmxM.36.4220.1_19_0.132075471698113_237-218_0	LmxM.36.4220.1	5.6581	12.919	5.6581	12.919	1.0639	26.362	48.53	1.0423	0.81226	0.18774	0.37549	0.99528	True
LmxM.29.0780.1_0_0.0846873461349089_166-185_1	LmxM.29.0780.1	5.6581	12.919	5.6581	12.919	1.0639	26.362	48.53	1.0423	0.81226	0.18774	0.37549	0.99528	True
LmxM.21.0290.1_29_0.289513448171653_950-969_1	LmxM.21.0290.1	5.6581	12.919	5.6581	12.919	1.0639	26.362	48.53	1.0423	0.81226	0.18774	0.37549	0.99528	True
