## Supplementary material for "A genome-wide CRISPR base-editing resource for functional genomics and drug-response mapping in *Leishmania mexicana*": AmB_R2_2-F_vs_312h_2-F.sgrna_summary.txt (part 2 of 3)

sgrna	Gene	control_count	treatment_count	control_mean	treat_mean	LFC	control_var	adj_var	score	p.low	p.high	p.twosided	FDR	high_in_treatment
LmxM.34.5050.1_52_0.327170005136107_633-652_1	LmxM.34.5050.1	259.71	127.35	259.71	127.35	-1.0224	8759.5	1.7237e+05	1.0423	0.14864	0.85136	0.29727	0.99528	False
LmxM.36.4570.1_67_0.25025641025641_234-253_1	LmxM.36.4570.1	317.42	156.88	317.42	156.88	-1.0121	12887	2.6627e+05	1.0423	0.14864	0.85136	0.29728	0.99528	False
LmxM.33.0050.1_19_0.0107893242475866_13-32_1	LmxM.33.0050.1	349.67	173.49	349.67	173.49	-1.007	15520	3.284e+05	1.0423	0.14865	0.85135	0.29729	0.99528	False
LmxM.16.0730.1_0_0.184580259922726_1044-1063_1	LmxM.16.0730.1	328.17	162.41	328.17	162.41	-1.0103	13737	2.862e+05	1.0422	0.14865	0.85135	0.2973	0.99528	False
LmxM.16.0960.1_29_0.342194955691888_493-512_1	LmxM.16.0960.1	186.72	90.435	186.72	90.435	-1.0377	4635.1	84341	1.0422	0.14866	0.85134	0.29732	0.99528	False
LmxM.25.2400.1_0_0.164674634794157_120-139_1	LmxM.25.2400.1	20.369	9.2281	20.369	9.2281	-1.063	62.062	709.84	1.0421	0.14869	0.85131	0.29737	0.99528	False
LmxM.36.5950.1_29_0.129059829059829_144-163_1	LmxM.36.5950.1	20.369	9.2281	20.369	9.2281	-1.063	62.062	709.84	1.0421	0.14869	0.85131	0.29737	0.99528	False
LmxM.36.4210.1_38_0.056175972927242_162-181_1	LmxM.36.4210.1	20.369	9.2281	20.369	9.2281	-1.063	62.062	709.84	1.0421	0.14869	0.85131	0.29737	0.99528	False
LmxM.30.1300.1_43_0.146771037181996_458-439_0	LmxM.30.1300.1	20.369	9.2281	20.369	9.2281	-1.063	62.062	709.84	1.0421	0.14869	0.85131	0.29737	0.99528	False
LmxM.31.2780.1_29_0.133211678832117_441-422_0	LmxM.31.2780.1	20.369	9.2281	20.369	9.2281	-1.063	62.062	709.84	1.0421	0.14869	0.85131	0.29737	0.99528	False
LmxM.12.0610.1_29_0.158700406123087_502-521_1	LmxM.12.0610.1	399.46	199.33	399.46	199.33	-0.99931	20027	4.3824e+05	1.042	0.1487	0.8513	0.2974	0.99528	False
LmxM.34.1860.1_0_0.0613425925925926_102-121_1	LmxM.34.1860.1	270.46	132.88	270.46	132.88	-1.0197	9463.1	1.8821e+05	1.042	0.1487	0.8513	0.29741	0.99528	False
LmxM.27.0110.1_67_0.48062015503876_117-136_1	LmxM.27.0110.1	28.29	12.919	28.29	12.919	-1.0733	118.14	1434	1.0419	0.14873	0.85127	0.29747	0.99528	False
LmxM.31.1370.1_19_0.135926390631535_322-341_1	LmxM.31.1370.1	28.29	12.919	28.29	12.919	-1.0733	118.14	1434	1.0419	0.14873	0.85127	0.29747	0.99528	False
LmxM.20.1740.1_43_0.0730897009966777_75-56_0	LmxM.20.1740.1	28.29	12.919	28.29	12.919	-1.0733	118.14	1434	1.0419	0.14873	0.85127	0.29747	0.99528	False
LmxM.30.0450i.1_52_0.287414965986395_165-184_1	LmxM.30.0450i.1-LmxM.30.0453.1	29.988	71.979	29.988	71.979	1.2358	881.62	1625	1.0417	0.80716	0.19284	0.38568	0.99528	True
LmxM.36.1710.1_71_0.422049956933678_483-502_1	LmxM.36.1710.1	24.33	11.074	24.33	11.074	-1.069	87.862	1037.9	1.0417	0.14879	0.85121	0.29757	0.99528	False
LmxM.36.6140.1_14_0.256209150326797_591-572_0	LmxM.36.6140.1	24.33	11.074	24.33	11.074	-1.069	87.862	1037.9	1.0417	0.14879	0.85121	0.29757	0.99528	False
LmxM.36.2600.1_29_0.338881183541378_724-743_1	LmxM.36.2600.1	431.15	215.94	431.15	215.94	-0.99425	23158	5.1708e+05	1.0416	0.1488	0.8512	0.29759	0.99528	False
LmxM.15.0490.1_52_0.151600753295669_311-330_1	LmxM.15.0490.1	108.64	51.677	108.64	51.677	-1.0575	1622.1	26111	1.0414	0.14886	0.85114	0.29771	0.99528	False
LmxM.26.2250.1_43_0.286812297734628_703-722_1	LmxM.26.2250.1	108.64	51.677	108.64	51.677	-1.0575	1622.1	26111	1.0414	0.14886	0.85114	0.29771	0.99528	False
LmxM.05.1070.1_43_0.41363926067559_639-658_1	LmxM.05.1070.1-LmxM.05.1070a.1	160.69	77.516	160.69	77.516	-1.0422	3459	60932	1.0412	0.14889	0.85111	0.29778	0.99528	False
LmxM.36.6310.1_67_0.296988577362409_275-294_1	LmxM.36.6310.1	532.99	269.46	532.99	269.46	-0.98141	34725	8.1883e+05	1.0412	0.14889	0.85111	0.29778	0.99528	False
LmxM.08_29.1170.1_19_0.171245421245421_183-202_1	LmxM.08_29.1170.1	758.75	389.42	758.75	389.42	-0.96048	68201	1.7607e+06	1.0412	0.1489	0.8511	0.2978	0.99528	False
LmxM.20.0320.1_52_0.314315900686741_592-611_1	LmxM.20.0320.1	557.32	282.38	557.32	282.38	-0.97837	37797	9.0202e+05	1.041	0.14894	0.85106	0.29789	0.99528	False
LmxM.30.0550.1_0_0.114323962516734_423-442_1	LmxM.30.0550.1	522.24	263.92	522.24	263.92	-0.98191	33364	7.8345e+05	1.0409	0.14897	0.85103	0.29793	0.99528	False
LmxM.31.2080.1_43_0.0498783454987835_75-94_1	LmxM.31.2080.1	602.59	306.37	602.59	306.37	-0.97358	43872	1.0684e+06	1.0409	0.14897	0.85103	0.29794	0.99528	False
LmxM.01.0530.1_29_0.167285478547855_804-823_1	LmxM.01.0530.1	782.51	402.34	782.51	402.34	-0.95795	72265	1.8825e+06	1.0409	0.14897	0.85103	0.29794	0.99528	False
Non-targeting-93	Non-target-183	259.14	127.35	259.14	127.35	-1.0192	8684.7	1.7156e+05	1.0408	0.149	0.851	0.29799	0.99528	False
LmxM.33.3180.1_43_0.0396039603960396_58-39_0	LmxM.33.3180.1	134.66	64.596	134.66	64.596	-1.0483	2454.6	41562	1.0407	0.149	0.851	0.298	0.99528	False
LmxM.36.2440.1_67_0.470052083333333_358-377_1	LmxM.36.2440.1	55.449	25.839	55.449	25.839	-1.0726	438.4	6104	1.0407	0.14901	0.85099	0.29802	0.99528	False
LmxM.13.0640.1_29_0.144602343555223_577-596_1	LmxM.13.0640.1	416.44	208.55	416.44	208.55	-0.99423	21607	4.796e+05	1.0407	0.14901	0.85099	0.29802	0.99528	False
LmxM.30.1440.1_67_0.320175438596491_449-430_0	LmxM.30.1440.1-LmxM.30.1442.1-LmxM.30.1440a.1-LmxM.30.1440b.1	953.39	494.62	953.39	494.62	-0.94533	1.0523e+05	2.8887e+06	1.0406	0.14902	0.85098	0.29805	0.99528	False
LmxM.36.6480.1_49_0.123341139734582_483-464_0	LmxM.36.6480.1	115.99	55.368	115.99	55.368	-1.0534	1837.5	30088	1.0405	0.14905	0.85095	0.29811	0.99528	False
Non-targeting-927	Non-target-89	37.343	90.435	37.343	90.435	1.2538	1409.4	2603.9	1.0404	0.80586	0.19414	0.38828	0.99528	True
LmxM.33.2290.1_52_0.03714859437751_27-46_1	LmxM.33.2290.1	42.436	103.35	42.436	103.35	1.2645	1855.5	3428.9	1.0403	0.80528	0.19472	0.38944	0.99528	True
LmxM.18.0570.1_43_0.115492957746479_377-358_0	LmxM.18.0570.1	853.81	441.1	853.81	441.1	-0.95122	85163	2.2742e+06	1.0402	0.14913	0.85087	0.29825	0.99528	False
LmxM.05.1215.1_38_0.184795321637427_161-142_0	LmxM.05.1215.1	323.64	160.57	323.64	160.57	-1.0067	13297	2.7771e+05	1.0402	0.14913	0.85087	0.29826	0.99528	False
Non-targeting-89	Non-target-188	193.51	94.126	193.51	94.126	-1.0319	4938.2	91125	1.0402	0.14913	0.85087	0.29826	0.99528	False
LmxM.25.2300.1_43_0.1285140562249_248-267_1	LmxM.25.2300.1	149.37	71.979	149.37	71.979	-1.043	2995	52020	1.0401	0.14914	0.85086	0.29828	0.99528	False
LmxM.13.0450.1_81_0.478142076502732_165-184_1	LmxM.13.0450.1	149.37	71.979	149.37	71.979	-1.043	2995	52020	1.0401	0.14914	0.85086	0.29828	0.99528	False
LmxM.33.3310.1_33_0.229287090558767_360-341_0	LmxM.33.3310.1	9.6188	22.147	9.6188	22.147	1.1242	78.483	145.11	1.0401	0.81065	0.18935	0.37871	0.99528	True
LmxM.24.0110.1_29_0.0417615793470008_51-70_1	LmxM.24.0110.1	9.6188	22.147	9.6188	22.147	1.1242	78.483	145.11	1.0401	0.81065	0.18935	0.37871	0.99528	True
LmxM.30.2960.1_43_0.111613876319759_139-158_1	LmxM.30.2960.1	9.6188	22.147	9.6188	22.147	1.1242	78.483	145.11	1.0401	0.81065	0.18935	0.37871	0.99528	True
LmxM.21.0240.1_67_0.453357100415924_759-778_1	LmxM.21.0240.1-LmxM.21.0250.1	9.6188	22.147	9.6188	22.147	1.1242	78.483	145.11	1.0401	0.81065	0.18935	0.37871	0.99528	True
LmxM.36.3930.1_14_0.112959112959113_498-479_0	LmxM.36.3930.1	9.6188	22.147	9.6188	22.147	1.1242	78.483	145.11	1.0401	0.81065	0.18935	0.37871	0.99528	True
LmxM.13.1620.1_71_0.444444444444444_750-769_1	LmxM.13.1620.1	9.6188	22.147	9.6188	22.147	1.1242	78.483	145.11	1.0401	0.81065	0.18935	0.37871	0.99528	True
LmxM.34.2200.1_19_0.152727272727273_131-112_0	LmxM.34.2200.1	9.6188	22.147	9.6188	22.147	1.1242	78.483	145.11	1.0401	0.81065	0.18935	0.37871	0.99528	True
LmxM.36.0480.1_57_0.191740412979351_120-139_1	LmxM.36.0480.1	9.6188	22.147	9.6188	22.147	1.1242	78.483	145.11	1.0401	0.81065	0.18935	0.37871	0.99528	True
LmxM.17.0990.1_14_0.396310039167182_7683-7702_1	LmxM.17.0990.1	9.6188	22.147	9.6188	22.147	1.1242	78.483	145.11	1.0401	0.81065	0.18935	0.37871	0.99528	True
LmxM.20.0100.1_29_0.0986111111111111_138-157_1	LmxM.20.0100.1-LmxM.20.0110.1	9.6188	22.147	9.6188	22.147	1.1242	78.483	145.11	1.0401	0.81065	0.18935	0.37871	0.99528	True
LmxM.31.1300.1_81_0.490196078431373_390-409_1	LmxM.31.1300.1	9.6188	22.147	9.6188	22.147	1.1242	78.483	145.11	1.0401	0.81065	0.18935	0.37871	0.99528	True
LmxM.33.1360.1_0_0.0387656210150472_299-318_1	LmxM.33.1360.1	9.6188	22.147	9.6188	22.147	1.1242	78.483	145.11	1.0401	0.81065	0.18935	0.37871	0.99528	True
Non-targeting-989	Non-target-49	9.6188	22.147	9.6188	22.147	1.1242	78.483	145.11	1.0401	0.81065	0.18935	0.37871	0.99528	True
LmxM.36.6450.1_29_0.0117845117845118_45007_1	LmxM.36.6450.1	104.67	49.832	104.67	49.832	-1.0558	1503.9	24095	1.0399	0.14918	0.85082	0.29836	0.99528	False
LmxM.33.0480.1_14_0.33451072736787_2554-2573_1	LmxM.33.0480.1	164.08	79.361	164.08	79.361	-1.0386	3589	63754	1.0399	0.14919	0.85081	0.29838	0.99528	False
LmxM.28.2970.1_67_0.225694444444444_119-138_1	LmxM.28.2970.1	218.97	107.05	218.97	107.05	-1.0257	6263.3	1.191e+05	1.0399	0.14919	0.85081	0.29838	0.99528	False
LmxM.31.1250.1_14_0.242276422764228_291-310_1	LmxM.31.1250.1	123.35	59.06	123.35	59.06	-1.0499	2066.4	34370	1.0399	0.1492	0.8508	0.2984	0.99528	False
LmxM.13.0540.1_0_0.117252931323283_66-85_1	LmxM.13.0540.1	781.38	402.34	781.38	402.34	-0.95587	71835	1.8766e+06	1.0398	0.14921	0.85079	0.29842	0.99528	False
Non-targeting-695	Non-target-52	387.58	193.79	387.58	193.79	-0.99629	18777	4.1047e+05	1.0398	0.14922	0.85078	0.29843	0.99528	False
LmxM.10.0670.1_60_0.161025641025641_146-165_1	LmxM.10.0670.1	444.16	223.32	444.16	223.32	-0.98877	24385	5.5151e+05	1.0398	0.14922	0.85078	0.29843	0.99528	False
LmxM.15.0330.1_43_0.181144781144781_532-551_1	LmxM.15.0330.1	327.04	162.41	327.04	162.41	-1.0053	13550	2.8407e+05	1.0398	0.14922	0.85078	0.29844	0.99528	False
LmxM.26.1000.1_43_0.222879684418146_220-239_1	LmxM.26.1000.1	4270.7	2380.8	4270.7	2380.8	-0.84274	1.7858e+06	7.4608e+07	1.0397	0.14924	0.85076	0.29849	0.99528	False
LmxM.16.0330.1_57_0.206185567010309_250-231_0	LmxM.16.0330.1	573.73	291.61	573.73	291.61	-0.97392	39797	9.6058e+05	1.0397	0.14925	0.85075	0.29849	0.99528	False
LmxM.20.1030.1_48_0.467275494672755_303-322_1	LmxM.20.1030.1	93.358	44.295	93.358	44.295	-1.0588	1203.6	18813	1.0396	0.14926	0.85074	0.29851	0.99528	False
LmxM.09.1010.1_43_0.37655321447866_694-713_1	LmxM.09.1010.1	2801.3	1530	2801.3	1530	-0.87214	8.0811e+05	2.99e+07	1.0396	0.14927	0.85073	0.29853	0.99528	False
LmxM.15.0440c.1_14_0.303461356092935_636-655_1	LmxM.15.0440c.1	196.9	95.972	196.9	95.972	-1.0291	5093.4	94623	1.0392	0.14935	0.85065	0.2987	0.99528	False
Non-targeting-945	Non-target-86	138.06	66.442	138.06	66.442	-1.044	2564.4	43863	1.0391	0.14939	0.85061	0.29877	0.99528	False
LmxM.15.0040.1_43_0.346346346346346_341-360_1	LmxM.15.0040.1	145.41	70.133	145.41	70.133	-1.0414	2833.5	49080	1.0389	0.14944	0.85056	0.29887	0.99528	False
LmxM.36.0740.1_48_0.416512630930376_673-692_1	LmxM.36.0740.1	1475.1	782.54	1475.1	782.54	-0.91368	2.398e+05	7.4417e+06	1.0388	0.14944	0.85056	0.29888	0.99528	False
LmxM.31.0200.1_57_0.453959484346225_486-505_1	LmxM.31.0200.1	160.12	77.516	160.12	77.516	-1.0371	3412.1	60468	1.0387	0.14947	0.85053	0.29895	0.99528	False
LmxM.36.6450.1_57_0.47979797979798_289-270_0	LmxM.36.6450.1	207.65	101.51	207.65	101.51	-1.0254	5633.2	1.0617e+05	1.0386	0.1495	0.8505	0.299	0.99528	False
LmxM.33.0690.1_19_0.0154536390827517_97-78_0	LmxM.33.0690.1	541.48	275	541.48	275	-0.97492	35507	8.4735e+05	1.0386	0.1495	0.8505	0.29901	0.99528	False
LmxM.14.1180.1_43_0.232437529467232_489-508_1	LmxM.14.1180.1	32.251	77.516	32.251	77.516	1.2396	1024.4	1899.9	1.0385	0.80589	0.19411	0.38821	0.99528	True
LmxM.34.2970.1_43_0.0848643919510061_93-112_1	LmxM.34.2970.1	119.39	57.214	119.39	57.214	-1.0482	1932.7	32026	1.0385	0.14953	0.85047	0.29905	0.99528	False
Non-targeting-92	Non-target-180	544.87	276.84	544.87	276.84	-0.9743	35921	8.5891e+05	1.0384	0.14953	0.85047	0.29907	0.99528	False
LmxM.01.0010.1_33_0.31044776119403_316-297_0	LmxM.01.0010.1	225.76	110.74	225.76	110.74	-1.021	6614.9	1.2725e+05	1.0384	0.14954	0.85046	0.29908	0.99528	False
LmxM.36.0350.1_19_0.138888888888889_216-197_0	LmxM.36.0350.1	78.082	36.912	78.082	36.912	-1.0607	847.46	12784	1.0381	0.14961	0.85039	0.29923	0.99528	False
LmxM.09.0420.1_14_0.127480659266734_369-388_1	LmxM.09.0420.1	397.2	199.33	397.2	199.33	-0.99114	19577	4.3287e+05	1.038	0.14964	0.85036	0.29928	0.99528	False
LmxM.08_29.1400.1_0_0.114616193480547_103-122_1	LmxM.08_29.1400.1	400.59	201.17	400.59	201.17	-0.99015	19884	4.4093e+05	1.0377	0.1497	0.8503	0.29939	0.99528	False
LmxM.03.0470.1_43_0.330920372285419_964-945_0	LmxM.03.0470.1	229.15	112.58	229.15	112.58	-1.0189	6794.3	1.3143e+05	1.0377	0.14971	0.85029	0.29941	0.99528	False
LmxM.22.1510.1_34_0.038_60-41_0	LmxM.22.1510.1	108.07	51.677	108.07	51.677	-1.05	1590.1	25818	1.0376	0.14972	0.85028	0.29944	0.99528	False
LmxM.14.0280.1_19_0.119958634953464_352-333_0	LmxM.14.0280.1	467.36	236.24	467.36	236.24	-0.98128	26708	6.1586e+05	1.0376	0.14973	0.85027	0.29946	0.99528	False
LmxM.23.0660.1_11_0.112739571589628_303-284_0	LmxM.23.0660.1	47.528	22.147	47.528	22.147	-1.068	322.09	4377.4	1.0375	0.14974	0.85026	0.29949	0.99528	False
LmxM.27.0870.1_19_0.00836635843240863_45291_1	LmxM.27.0870.1	163.52	79.361	163.52	79.361	-1.0337	3541.2	63279	1.0375	0.14976	0.85024	0.29952	0.99528	False
LmxM.16.0060.1_43_0.387847222222222_1112-1131_1	LmxM.16.0060.1	250.65	123.66	250.65	123.66	-1.0135	8064.2	1.5962e+05	1.0372	0.14982	0.85018	0.29964	0.99528	False
LmxM.34.2200.1_19_0.152727272727273_130-111_0	LmxM.34.2200.1	62.805	29.53	62.805	29.53	-1.0634	553.61	7987	1.0371	0.14985	0.85015	0.29969	0.99528	False
LmxM.25.0300.1_14_0.201839826839827_367-386_1	LmxM.25.0300.1	52.62	129.19	52.62	129.19	1.2798	2931.7	5451.8	1.0371	0.80333	0.19667	0.39333	0.99528	True
LmxM.04.1090.1_0_0.113927291346646_438-457_1	LmxM.04.1090.1	115.43	55.368	115.43	55.368	-1.0464	1803.4	29771	1.037	0.14987	0.85013	0.29973	0.99528	False
LmxM.36.5970.1_43_0.060272536687631_111-130_1	LmxM.36.5970.1	282.9	140.27	282.9	140.27	-1.007	10173	2.0749e+05	1.037	0.14987	0.85013	0.29974	0.99528	False
LmxM.32.1980.1_52_0.279138827023014_370-389_1	LmxM.32.1980.1	96.753	46.14	96.753	46.14	-1.0522	1280.8	20324	1.0369	0.14989	0.85011	0.29977	0.99528	False
LmxM.30.3120.1_19_0.137221269296741_243-224_0	LmxM.30.3120.1	96.753	46.14	96.753	46.14	-1.0522	1280.8	20324	1.0369	0.14989	0.85011	0.29977	0.99528	False
LmxM.34.3590.1_38_0.0186179735051916_48-67_1	LmxM.34.3590.1	522.81	265.77	522.81	265.77	-0.97345	33035	7.8529e+05	1.0369	0.14989	0.85011	0.29978	0.99528	False
Non-targeting-736	Non-target-136	664.83	341.44	664.83	341.44	-0.9593	52290	1.3221e+06	1.0369	0.1499	0.8501	0.2998	0.99528	False
LmxM.09.0030.1_52_0.103842159916926_91-110_1	LmxM.09.0030.1	39.607	95.972	39.607	95.972	1.2558	1588.5	2955.5	1.0368	0.80451	0.19549	0.39098	0.99528	True
LmxM.17.0750.1_19_0.0426867545511613_131-150_1	LmxM.17.0750.1	243.3	119.96	243.3	119.96	-1.0141	7605.5	1.4964e+05	1.0368	0.14992	0.85008	0.29984	0.99528	False
LmxM.25.0140.1_67_0.371794871794872_136-155_1	LmxM.25.0140.1	466.79	236.24	466.79	236.24	-0.97953	26578	6.1424e+05	1.0367	0.14993	0.85007	0.29986	0.99528	False
LmxM.08_29.0410.1_33_0.365684575389948_638-619_0	LmxM.08_29.0410.1	508.66	258.39	508.66	258.39	-0.97444	31319	7.3996e+05	1.0366	0.14995	0.85005	0.29991	0.99528	False
LmxM.11.0400.1_52_0.296795447738844_987-1006_1	LmxM.11.0400.1	581.65	297.14	581.65	297.14	-0.96663	40472	9.8956e+05	1.0366	0.14996	0.85004	0.29992	0.99528	False
LmxM.30.2820.1_0_0.0602706027060271_46-65_1	LmxM.30.2820.1	297.05	147.65	297.05	147.65	-1.0036	11160	2.3062e+05	1.0366	0.14996	0.85004	0.29992	0.99528	False
LmxM.22.0600.1_19_0.131578947368421_200-181_0	LmxM.22.0600.1	44.699	108.89	44.699	108.89	1.2658	2060.3	3835	1.0366	0.80391	0.19609	0.39218	0.99528	True
LmxM.22.0220.1_14_0.382867783985102_1031-1012_0	LmxM.22.0220.1	20.369	47.986	20.369	47.986	1.1968	381.34	709.84	1.0366	0.80717	0.19283	0.38567	0.99528	True
LmxM.32.3110.1_48_0.312236286919831_898-879_0	LmxM.32.3110.1	20.369	47.986	20.369	47.986	1.1968	381.34	709.84	1.0366	0.80717	0.19283	0.38567	0.99528	True
LmxM.14.0290.1_43_0.0901542111506524_69-88_1	LmxM.14.0290.1	20.369	47.986	20.369	47.986	1.1968	381.34	709.84	1.0366	0.80717	0.19283	0.38567	0.99528	True
LmxM.31.3380.1_38_0.0935185185185185_197-216_1	LmxM.31.3380.1	20.369	47.986	20.369	47.986	1.1968	381.34	709.84	1.0366	0.80717	0.19283	0.38567	0.99528	True
LmxM.08_29.1280.1_14_0.0390486332978346_209-228_1	LmxM.08_29.1280.1	20.369	47.986	20.369	47.986	1.1968	381.34	709.84	1.0366	0.80717	0.19283	0.38567	0.99528	True
LmxM.09.0580.1_29_0.123543123543124_99-118_1	LmxM.09.0580.1	20.369	47.986	20.369	47.986	1.1968	381.34	709.84	1.0366	0.80717	0.19283	0.38567	0.99528	True
LmxM.24.1440.1_38_0.179197994987469_282-301_1	LmxM.24.1440.1	20.369	47.986	20.369	47.986	1.1968	381.34	709.84	1.0366	0.80717	0.19283	0.38567	0.99528	True
LmxM.23.1460.1_57_0.153601019757808_230-249_1	LmxM.23.1460.1	235.94	116.27	235.94	116.27	-1.0147	7160.3	1.4002e+05	1.0364	0.15002	0.84998	0.30004	0.99528	False
LmxM.33.0640.1_43_0.39579784213515_690-709_1	LmxM.33.0640.1	1416.8	753.01	1416.8	753.01	-0.91098	2.203e+05	6.8188e+06	1.0363	0.15002	0.84998	0.30004	0.99528	False
LmxM.29.1860.1_57_0.248800959232614_405-424_1	LmxM.29.1860.1	518.85	263.92	518.85	263.92	-0.97252	32493	7.7245e+05	1.0363	0.15004	0.84996	0.30008	0.99528	False
LmxM.13.0140.1_67_0.397504456327986_213-232_1	LmxM.13.0140.1	246.69	121.81	246.69	121.81	-1.0121	7797.8	1.5421e+05	1.0362	0.15006	0.84994	0.30012	0.99528	False
LmxM.31.0160.1_43_0.456540084388186_533-552_1	LmxM.31.0160.1	300.44	149.49	300.44	149.49	-1.0022	11393	2.3637e+05	1.0362	0.15006	0.84994	0.30012	0.99528	False
LmxM.17.0920.1_14_0.380892078232728_2703-2722_1	LmxM.17.0920.1	633.14	324.83	633.14	324.83	-0.96069	47528	1.1893e+06	1.0362	0.15007	0.84993	0.30013	0.99528	False
LmxM.34.1750.1_74_0.432671081677704_193-212_1	LmxM.34.1750.1	137.49	66.442	137.49	66.442	-1.0381	2524	43475	1.0361	0.15007	0.84993	0.30014	0.99528	False
LmxM.08_29.1030.1_71_0.420875420875421_240-259_1	LmxM.08_29.1030.1	445.29	225.16	445.29	225.16	-0.98061	24228	5.5456e+05	1.036	0.1501	0.8499	0.30021	0.99528	False
LmxM.21.0590.1_52_0.260606060606061_298-317_1	LmxM.21.0590.1	22.632	53.523	22.632	53.523	1.2061	477.11	889.07	1.036	0.80659	0.19341	0.38682	0.99528	True
LmxM.25.1950.1_0_0.0468653010552452_147-166_1	LmxM.25.1950.1	749.7	387.58	749.7	387.58	-0.95002	65565	1.7155e+06	1.0359	0.15013	0.84987	0.30025	0.99528	False
LmxM.26.0560.1_49_0.307254623044097_652-633_0	LmxM.26.0560.1	210.48	103.35	210.48	103.35	-1.019	5738.1	1.0933e+05	1.0358	0.15014	0.84986	0.30027	0.99528	False
LmxM.16.1230.1_29_0.0811753902662994_438-457_1	LmxM.16.1230.1	43.567	20.302	43.567	20.302	-1.065	270.64	3628.9	1.0358	0.15015	0.84985	0.3003	0.99528	False
LmxM.30.3170.1_52_0.0335429769392034_53-72_1	LmxM.30.3170.1	43.567	20.302	43.567	20.302	-1.065	270.64	3628.9	1.0358	0.15015	0.84985	0.3003	0.99528	False
LmxM.10.0090.1_57_0.315577078288943_386-405_1	LmxM.10.0090.1	1359.1	721.63	1359.1	721.63	-0.91235	2.0316e+05	6.2309e+06	1.0357	0.15017	0.84983	0.30033	0.99528	False
LmxM.36.4150.1_29_0.402485143165856_738-757_1	LmxM.36.4150.1	250.09	123.66	250.09	123.66	-1.0102	7992.5	1.5884e+05	1.0356	0.15019	0.84981	0.30039	0.99528	False
LmxM.22.0790.1_43_0.203508771929825_400-419_1	LmxM.22.0790.1	60.542	149.49	60.542	149.49	1.2901	3956.3	7378.6	1.0356	0.80224	0.19776	0.39552	0.99528	True
LmxM.36.3860.1_14_0.256235827664399_222-241_1	LmxM.36.3860.1	260.84	129.19	260.84	129.19	-1.008	8665.2	1.7401e+05	1.0355	0.15021	0.84979	0.30042	0.99528	False
LmxM.28.2150.1_29_0.00159680638722555_44946_1	LmxM.28.2150.1	111.46	53.523	111.46	53.523	-1.0445	1678.6	27605	1.0355	0.15022	0.84978	0.30045	0.99528	False
LmxM.21.1350.1_29_0.111600587371512_525-544_1	LmxM.21.1350.1	49.791	121.81	49.791	121.81	1.2738	2593.4	4839.2	1.0353	0.80304	0.19696	0.39392	0.99528	True
Non-targeting-508	Non-target-179	49.791	121.81	49.791	121.81	1.2738	2593.4	4839.2	1.0353	0.80304	0.19696	0.39392	0.99528	True
LmxM.34.3630.1_52_0.254965110037574_468-487_1	LmxM.34.3630.1	58.844	27.684	58.844	27.684	-1.061	485.47	6939.2	1.0353	0.15027	0.84973	0.30054	0.99528	False
LmxM.16.1490.1_29_0.263926940639269_279-298_1	LmxM.16.1490.1	423.79	214.09	423.79	214.09	-0.98181	21987	4.9815e+05	1.0352	0.15028	0.84972	0.30055	0.99528	False
LmxM.17.1420.1_57_0.214470284237726_156-175_1	LmxM.17.1420.1	1790.2	963.41	1790.2	963.41	-0.89323	3.4181e+05	1.1324e+07	1.0352	0.15028	0.84972	0.30056	0.99528	False
LmxM.34.2710.1_43_0.0493827160493827_65-84_1	LmxM.34.2710.1	618.43	317.45	618.43	317.45	-0.95989	45296	1.1302e+06	1.0351	0.15031	0.84969	0.30061	0.99528	False
LmxM.20.1050.1_0_0.0875350140056022_246-265_1	LmxM.20.1050.1	118.82	57.214	118.82	57.214	-1.0414	1897.6	31699	1.0351	0.15032	0.84968	0.30063	0.99528	False
LmxM.18.0160.1_33_0.274787535410765_589-570_0	LmxM.18.0160.1	162.95	79.361	162.95	79.361	-1.0287	3493.8	62806	1.035	0.15034	0.84966	0.30068	0.99528	False
LmxM.27.1000.1_43_0.192982456140351_212-231_1	LmxM.27.1000.1	413.04	208.55	413.04	208.55	-0.98245	20907	4.7117e+05	1.0349	0.15036	0.84964	0.30073	0.99528	False
LmxM.29.2990.1_29_0.127954360228199_152-171_1	LmxM.29.2990.1	635.4	326.67	635.4	326.67	-0.95768	47657	1.1986e+06	1.0348	0.15038	0.84962	0.30075	0.99528	False
LmxM.16.1450.1_86_0.43579766536965_347-328_0	LmxM.16.1450.1	642.19	330.36	642.19	330.36	-0.95683	48619	1.2265e+06	1.0347	0.1504	0.8496	0.3008	0.99528	False
LmxM.34.4950.1_14_0.36431106808648_1125-1144_1	LmxM.34.4950.1	148.24	71.979	148.24	71.979	-1.0321	2908	51171	1.0347	0.1504	0.8496	0.3008	0.99528	False
LmxM.01.0400.1_33_0.217208182912154_354-373_1	LmxM.01.0400.1	206.52	101.51	206.52	101.51	-1.0175	5513.7	1.0492e+05	1.0347	0.15041	0.84959	0.30082	0.99528	False
LmxM.21.1120.1_57_0.23538961038961_445-426_0	LmxM.21.1120.1	24.896	59.06	24.896	59.06	1.2137	583.59	1090.3	1.0347	0.80581	0.19419	0.38837	0.99528	True
LmxM.31.3730.1_63_0.432038834951456_273-254_0	LmxM.31.3730.1	24.896	59.06	24.896	59.06	1.2137	583.59	1090.3	1.0347	0.80581	0.19419	0.38837	0.99528	True
LmxM.19.0380.1_14_0.324943530171023_2008-2027_1	LmxM.19.0380.1	2848.3	1568.8	2848.3	1568.8	-0.86005	8.1858e+05	3.0997e+07	1.0345	0.15046	0.84954	0.30091	0.99528	False
LmxM.20.0350.1_43_0.28794131132508_621-640_1	LmxM.20.0350.1	181.06	88.589	181.06	88.589	-1.023	4275.3	78903	1.0344	0.15046	0.84954	0.30093	0.99528	False
LmxM.08.0530.1_29_0.250208333333333_1193-1212_1	LmxM.08.0530.1	217.27	107.05	217.27	107.05	-1.0145	6074.8	1.1711e+05	1.0344	0.15048	0.84952	0.30096	0.99528	False
LmxM.29.2640.1_19_0.0907630522088353_222-241_1	LmxM.29.2640.1	628.05	322.98	628.05	322.98	-0.95726	46533	1.1687e+06	1.0343	0.1505	0.8495	0.301	0.99528	False
LmxM.29.3120.1_57_0.399328859060403_366-347_0	LmxM.29.3120.1	199.16	97.817	199.16	97.817	-1.0184	5135.6	96995	1.0343	0.1505	0.8495	0.301	0.99528	False
LmxM.03.0570.1_57_0.487487487487487_484-503_1	LmxM.03.0570.1	292.52	145.8	292.52	145.8	-0.99959	10763	2.2308e+05	1.0343	0.1505	0.8495	0.30101	0.99528	False
LmxM.11.0890.1_29_0.0806878306878307_240-259_1	LmxM.11.0890.1	934.72	489.09	934.72	489.09	-0.93303	99293	2.7675e+06	1.0343	0.15051	0.84949	0.30101	0.99528	False
LmxM.08_29.2830.1_67_0.304897314375987_184-203_1	LmxM.08_29.2830.1	924.53	483.55	924.53	483.55	-0.93364	97232	2.7025e+06	1.0342	0.15052	0.84948	0.30103	0.99528	False
LmxM.34.0120.1_43_0.245731254639941_327-346_1	LmxM.34.0120.1	173.7	84.898	173.7	84.898	-1.0242	3943.2	72125	1.0341	0.15053	0.84947	0.30107	0.99528	False
LmxM.08_29.1840.1_29_0.466466466466466_459-478_1	LmxM.08_29.1840.1	788.74	409.73	788.74	409.73	-0.9432	71825	1.9151e+06	1.0341	0.15054	0.84946	0.30108	0.99528	False
LmxM.26.2100.1_43_0.0408445829006577_109-128_1	LmxM.26.2100.1	695.95	359.89	695.95	359.89	-0.94947	56465	1.46e+06	1.0335	0.15068	0.84932	0.30137	0.99528	False
LmxM.36.5510.1_57_0.0669344042838019_90-109_1	LmxM.36.5510.1	15.843	36.912	15.843	36.912	1.1705	221.96	415.63	1.0335	0.80716	0.19284	0.38567	0.99528	True
LmxM.16.1210.1_19_0.0337892196299276_130-111_0	LmxM.16.1210.1	15.843	36.912	15.843	36.912	1.1705	221.96	415.63	1.0335	0.80716	0.19284	0.38567	0.99528	True
LmxM.30.1380.1_0_0.195156695156695_681-700_1	LmxM.30.1380.1	15.843	36.912	15.843	36.912	1.1705	221.96	415.63	1.0335	0.80716	0.19284	0.38567	0.99528	True
LmxM.16.1360.1_43_0.331666666666667_600-581_0	LmxM.16.1360.1	122.21	311.91	122.21	311.91	1.3446	17992	33691	1.0335	0.79833	0.20167	0.40334	0.99528	True
LmxM.16.1550.1_29_0.495415318230852_1834-1853_1	LmxM.16.1550.1	41.87	101.51	41.87	101.51	1.2577	1778.4	3331.2	1.0333	0.8032	0.1968	0.3936	0.99528	True
LmxM.16.0180.1_52_0.1280353200883_48-67_1	LmxM.16.0180.1	144.28	70.133	144.28	70.133	-1.0303	2749	48257	1.0333	0.15074	0.84926	0.30147	0.99528	False
LmxM.30.2330.1_43_0.0774509803921569_74-93_1	LmxM.30.2330.1	136.93	66.442	136.93	66.442	-1.0322	2484	43089	1.0332	0.15076	0.84924	0.30151	0.99528	False
LmxM.07.0520.1_52_0.0857946554149086_51-70_1	LmxM.07.0520.1	245.56	121.81	245.56	121.81	-1.0055	7657.1	1.5268e+05	1.0329	0.15082	0.84918	0.30165	0.99528	False
LmxM.21.1390.1_52_0.322706935123042_573-592_1	LmxM.21.1390.1	27.159	64.596	27.159	64.596	1.22	700.79	1313.8	1.0329	0.80492	0.19508	0.39017	0.99528	True
LmxM.20.0705.1_14_0.295255548768072_1443-1462_1	LmxM.20.0705.1	27.159	64.596	27.159	64.596	1.22	700.79	1313.8	1.0329	0.80492	0.19508	0.39017	0.99528	True
LmxM.31.2980.1_43_0.233333333333333_129-148_1	LmxM.31.2980.1	27.159	64.596	27.159	64.596	1.22	700.79	1313.8	1.0329	0.80492	0.19508	0.39017	0.99528	True
LmxM.32.0690.1_43_0.260215053763441_114-133_1	LmxM.32.0690.1	77.516	36.912	77.516	36.912	-1.0503	824.33	12585	1.0329	0.15083	0.84917	0.30166	0.99528	False
LmxM.27.1480.1_0_0.0226706527154958_88-107_1	LmxM.27.1480.1	478.11	243.62	478.11	243.62	-0.96981	27492	6.4698e+05	1.0328	0.15086	0.84914	0.30172	0.99528	False
LmxM.14.0610.1_81_0.407920792079208_629-610_0	LmxM.14.0610.1	205.95	101.51	205.95	101.51	-1.0136	5454.5	1.043e+05	1.0327	0.15087	0.84913	0.30173	0.99528	False
LmxM.31.0380.1_38_0.110896196002579_166-185_1	LmxM.31.0380.1	96.188	46.14	96.188	46.14	-1.0438	1252.4	20067	1.0327	0.15087	0.84913	0.30174	0.99528	False
LmxM.14.0160.1_43_0.15050784856879_153-172_1	LmxM.14.0160.1	281.21	140.27	281.21	140.27	-0.99834	9932.1	2.048e+05	1.0327	0.15087	0.84913	0.30174	0.99528	False
LmxM.33.0240.1_0_0.107205185739217_423-442_1	LmxM.33.0240.1	36.778	88.589	36.778	88.589	1.2458	1342.2	2519.8	1.0322	0.80342	0.19658	0.39316	0.99528	True
LmxM.25.0740.1_14_0.0945410186032327_300-319_1	LmxM.25.0740.1	273.85	136.58	273.85	136.58	-0.99843	9422.4	1.9337e+05	1.0321	0.15101	0.84899	0.30202	0.99528	False
LmxM.33.2820.1_29_0.0144255538382277_24-43_1	LmxM.33.2820.1	650.11	335.9	650.11	335.9	-0.95059	49365	1.2595e+06	1.0321	0.15101	0.84899	0.30202	0.99528	False
LmxM.24.0450.1_0_0.0849720806020879_353-334_0	LmxM.24.0450.1	35.646	16.611	35.646	16.611	-1.0572	181.17	2355.9	1.0319	0.15106	0.84894	0.30211	0.99528	False
LmxM.36.5850.1_43_0.284708893154191_440-459_1	LmxM.36.5850.1	316.29	158.72	316.29	158.72	-0.99022	12413	2.6422e+05	1.0317	0.1511	0.8489	0.3022	0.99528	False
LmxM.08_29.0470.1_52_0.125463994060876_159-178_1	LmxM.08_29.0470.1	718.01	372.81	718.01	372.81	-0.9437	59581	1.5622e+06	1.0317	0.15112	0.84888	0.30223	0.99528	False
LmxM.23.0170.1_14_0.374269005847953_251-270_1	LmxM.23.0170.1	165.78	81.207	165.78	81.207	-1.0206	3576.5	65191	1.0314	0.15117	0.84883	0.30234	0.99528	False
LmxM.26.2710.1_52_0.272955974842767_213-232_1	LmxM.26.2710.1	212.74	105.2	212.74	105.2	-1.0091	5782.9	1.1189e+05	1.0313	0.1512	0.8488	0.3024	0.99528	False
LmxM.17.0670.1_14_0.339495130192805_1701-1720_1	LmxM.17.0670.1	680.1	352.51	680.1	352.51	-0.94611	53658	1.3889e+06	1.0313	0.15121	0.84879	0.30242	0.99528	False
LmxM.33.1260.1_29_0.107769423558897_294-313_1	LmxM.33.1260.1	323.08	162.41	323.08	162.41	-0.98781	12906	2.7666e+05	1.0311	0.15124	0.84876	0.30249	0.99528	False
LmxM.10.0950.1_67_0.436953807740325_696-715_1	LmxM.10.0950.1	535.82	275	535.82	275	-0.95979	34015	8.2828e+05	1.0311	0.15125	0.84875	0.3025	0.99528	False
LmxM.16.1180.1_71_0.484792054624457_772-791_1	LmxM.16.1180.1	308.93	155.03	308.93	155.03	-0.99011	11843	2.5108e+05	1.0311	0.15125	0.84875	0.3025	0.99528	False
LmxM.15.0580.1_33_0.352760736196319_352-333_0	LmxM.15.0580.1	1000.9	527.84	1000.9	527.84	-0.92185	1.119e+05	3.2101e+06	1.031	0.15127	0.84873	0.30254	0.99528	False
LmxM.24.2260.1_0_0.180369662205226_279-298_1	LmxM.24.2260.1	480.37	245.47	480.37	245.47	-0.96576	27590	6.5363e+05	1.031	0.15128	0.84872	0.30256	0.99528	False
LmxM.28.2880.1_0_0.0414401638698495_520-539_1	LmxM.28.2880.1	73.555	35.067	73.555	35.067	-1.0476	740.68	11236	1.0309	0.15129	0.84871	0.30259	0.99528	False
LmxM.19.1230.1_14_0.213178294573643_216-235_1	LmxM.19.1230.1	73.555	35.067	73.555	35.067	-1.0476	740.68	11236	1.0309	0.15129	0.84871	0.30259	0.99528	False
LmxM.32.0940.1_19_0.0945104697226938_327-346_1	LmxM.32.0940.1	73.555	35.067	73.555	35.067	-1.0476	740.68	11236	1.0309	0.15129	0.84871	0.30259	0.99528	False
LmxM.20.0070.1_52_0.290849673202614_172-191_1	LmxM.20.0070.1	92.227	44.295	92.227	44.295	-1.0414	1148.7	18323	1.0309	0.1513	0.8487	0.30259	0.99528	False
LmxM.36.3450.1_34_0.115384615384615_106-87_0	LmxM.36.3450.1	92.227	44.295	92.227	44.295	-1.0414	1148.7	18323	1.0309	0.1513	0.8487	0.30259	0.99528	False
Non-targeting-916	Non-target-141	29.422	70.133	29.422	70.133	1.2254	828.7	1559.9	1.0308	0.80395	0.19605	0.3921	0.99528	True
LmxM.30.0130.1_29_0.11084142394822_267-286_1	LmxM.30.0130.1	29.422	70.133	29.422	70.133	1.2254	828.7	1559.9	1.0308	0.80395	0.19605	0.3921	0.99528	True
LmxM.32.2900.1_19_0.0117302052785924_87-68_0	LmxM.32.2900.1	29.422	70.133	29.422	70.133	1.2254	828.7	1559.9	1.0308	0.80395	0.19605	0.3921	0.99528	True
LmxM.23.0250.1_29_0.047921967769296_221-240_1	LmxM.23.0250.1	151.07	73.824	151.07	73.824	-1.0232	2983.5	53309	1.0307	0.15133	0.84867	0.30266	0.99528	False
LmxM.31.3700.1_0_0.0870577281191806_181-200_1	LmxM.31.3700.1	490.56	251	490.56	251	-0.96392	28693	6.8405e+05	1.0306	0.15135	0.84865	0.30271	0.99528	False
LmxM.07.1080.1_14_0.386571315057608_968-987_1	LmxM.07.1080.1	216.14	107.05	216.14	107.05	-1.007	5950.7	1.158e+05	1.0306	0.15135	0.84865	0.30271	0.99528	False
LmxM.15.0660.1_14_0.207729468599034_296-315_1	LmxM.15.0660.1	62.239	29.53	62.239	29.53	-1.0506	534.95	7832.5	1.0306	0.15137	0.84863	0.30273	0.99528	False
LmxM.28.2850.1_52_0.343390804597701_471-490_1	LmxM.28.2850.1	62.239	29.53	62.239	29.53	-1.0506	534.95	7832.5	1.0306	0.15137	0.84863	0.30273	0.99528	False
LmxM.15.1410.1_34_0.127348643006263_186-167_0	LmxM.15.1410.1	469.62	239.93	469.62	239.93	-0.96596	26379	6.2234e+05	1.0304	0.1514	0.8486	0.3028	0.99528	False
LmxM.29.1920.1_29_0.274133333333333_506-525_1	LmxM.29.1920.1	198.03	97.817	198.03	97.817	-1.0102	5021.6	95805	1.0302	0.15146	0.84854	0.30291	0.99528	False
LmxM.27.0650.1_29_0.154761904761905_82-63_0	LmxM.27.0650.1	129	62.751	129	62.751	-1.028	2194.8	37874	1.03	0.15149	0.84851	0.30299	0.99528	False
LmxM.36.0260.1_19_0.100409836065574_154-135_0	LmxM.36.0260.1	129	62.751	129	62.751	-1.028	2194.8	37874	1.03	0.15149	0.84851	0.30299	0.99528	False
LmxM.31.2240.1_33_0.370558375634518_1101-1082_0	LmxM.31.2240.1	129	62.751	129	62.751	-1.028	2194.8	37874	1.03	0.15149	0.84851	0.30299	0.99528	False
LmxM.28.0940.1_29_0.0097629009762901_21-40_1	LmxM.28.0940.1	121.65	59.06	121.65	59.06	-1.0301	1958.7	33355	1.03	0.15152	0.84848	0.30303	0.99528	False
LmxM.29.0850.1_81_0.408710217755444_234-253_1	LmxM.29.0850.1-LmxM.29.0860.1	121.65	59.06	121.65	59.06	-1.0301	1958.7	33355	1.03	0.15152	0.84848	0.30303	0.99528	False
LmxM.34.3400.1_0_0.164296998420221_205-224_1	LmxM.34.3400.1	44.133	107.05	44.133	107.05	1.2594	1979	3731.2	1.0299	0.80194	0.19806	0.39612	0.99528	True
LmxM.02.0110.1_29_0.0996004566210046_343-362_1	LmxM.02.0110.1	972.63	513.08	972.63	513.08	-0.92137	1.0559e+05	3.0166e+06	1.0299	0.15152	0.84848	0.30304	0.99528	False
LmxM.16.0800.1_67_0.342269883824844_755-774_1	LmxM.16.0800.1	76.384	190.1	76.384	190.1	1.3042	6465.4	12191	1.0299	0.79943	0.20057	0.40115	0.99528	True
LmxM.22.1530.1_14_0.327891156462585_237-256_1	LmxM.22.1530.1	190.68	94.126	190.68	94.126	-1.0108	4661.1	88264	1.0297	0.15159	0.84841	0.30317	0.99528	False
LmxM.33.2120.1_57_0.460369163952226_418-437_1	LmxM.33.2120.1	644.46	334.06	644.46	334.06	-0.94592	48174	1.2359e+06	1.0296	0.15159	0.84841	0.30318	0.99528	False
LmxM.36.2610.1_43_0.383519206939281_612-631_1	LmxM.36.2610.1	154.47	75.67	154.47	75.67	-1.0199	3104.4	55937	1.0296	0.1516	0.8484	0.3032	0.99528	False
LmxM.05.0050.1_14_0.122723673792557_300-319_1	LmxM.05.0050.1	70.726	175.33	70.726	175.33	1.2977	5471.3	10323	1.0296	0.79968	0.20032	0.40064	0.99528	True
LmxM.36.4680.1_29_0.120881121427271_657-676_1	LmxM.36.4680.1	70.726	175.33	70.726	175.33	1.2977	5471.3	10323	1.0296	0.79968	0.20032	0.40064	0.99528	True
Non-targeting-306	Non-target-58	378.53	191.94	378.53	191.94	-0.97602	17407	3.8998e+05	1.0295	0.15162	0.84838	0.30323	0.99528	False
LmxM.20.0300.1_43_0.123258306538049_104-123_1	LmxM.20.0300.1	739.51	385.73	739.51	385.73	-0.93719	62580	1.6654e+06	1.0294	0.15164	0.84836	0.30328	0.99528	False
LmxM.32.2010.1_29_0.180676328502415_743-762_1	LmxM.32.2010.1	222.93	110.74	222.93	110.74	-1.0029	6293.5	1.2382e+05	1.0294	0.15165	0.84835	0.30329	0.99528	False
LmxM.28.2690.1_52_0.390222222222222_436-455_1	LmxM.28.2690.1	1085.2	575.83	1085.2	575.83	-0.9131	1.2974e+05	3.8253e+06	1.0293	0.15167	0.84833	0.30335	0.99528	False
LmxM.24.0720.1_43_0.236434108527132_54-73_1	LmxM.24.0720.1	315.16	158.72	315.16	158.72	-0.98507	12236	2.6217e+05	1.0292	0.1517	0.8483	0.3034	0.99528	False
LmxM.28.1460.1_33_0.0453367875647668_115-96_0	LmxM.28.1460.1	39.041	94.126	39.041	94.126	1.2484	1517.2	2865.3	1.0291	0.80222	0.19778	0.39557	0.99528	True
LmxM.28.2390.1_14_0.321779744346116_1302-1321_1	LmxM.28.2390.1	647.29	335.9	647.29	335.9	-0.9443	48480	1.2477e+06	1.029	0.15174	0.84826	0.30348	0.99528	False
LmxM.36.2410.1_33_0.0518324607329843_306-287_0	LmxM.36.2410.1	1234	658.88	1234	658.88	-0.90426	1.654e+05	5.0543e+06	1.029	0.15174	0.84826	0.30349	0.99528	False
LmxM.24.2260.1_29_0.193753983428936_298-317_1	LmxM.24.2260.1	165.22	81.207	165.22	81.207	-1.0157	3528.8	64710	1.029	0.15174	0.84826	0.30349	0.99528	False
LmxM.34.3130.1_43_0.116858237547893_58-77_1	LmxM.34.3130.1	237.07	118.12	237.07	118.12	-0.999	7075.1	1.4147e+05	1.0289	0.15175	0.84825	0.30351	0.99528	False
LmxM.21.1260.1_52_0.255261371350984_371-390_1	LmxM.21.1260.1	492.82	252.85	492.82	252.85	-0.96001	28793	6.9091e+05	1.0289	0.15176	0.84824	0.30352	0.99528	False
LmxM.32.3040.1_29_0.109122545364156_432-451_1	LmxM.32.3040.1	194.07	95.972	194.07	95.972	-1.0084	4811.9	91703	1.0289	0.15177	0.84823	0.30353	0.99528	False
LmxM.31.0590.1_49_0.0410094637223975_47-28_0	LmxM.31.0590.1	194.07	95.972	194.07	95.972	-1.0084	4811.9	91703	1.0289	0.15177	0.84823	0.30353	0.99528	False
Non-targeting-946	Non-target-5	215.57	107.05	215.57	107.05	-1.0032	5889.1	1.1514e+05	1.0288	0.15179	0.84821	0.30359	0.99528	False
LmxM.34.4960.1_81_0.48006379585327_290-309_1	LmxM.34.4960.1	251.22	125.5	251.22	125.5	-0.99552	7902.5	1.604e+05	1.0286	0.15183	0.84817	0.30365	0.99528	False
LmxM.08_29.2830.1_33_0.304897314375987_188-207_1	LmxM.08_29.2830.1	4356.2	2471.3	4356.2	2471.3	-0.81755	1.7764e+06	7.7883e+07	1.0286	0.15183	0.84817	0.30367	0.99528	False
LmxM.32.0565.1_77_0.413793103448276_189-170_0	LmxM.32.0565.1	175.97	86.744	175.97	86.744	-1.0121	3980.4	74175	1.0286	0.15184	0.84816	0.30369	0.99528	False
LmxM.36.4480.1_43_0.22039612305099_516-535_1	LmxM.36.4480.1	31.685	75.67	31.685	75.67	1.23	967.33	1829	1.0285	0.80294	0.19706	0.39413	0.99528	True
LmxM.14.0040.1_0_0.149885956337569_456-475_1	LmxM.14.0040.1	31.685	75.67	31.685	75.67	1.23	967.33	1829	1.0285	0.80294	0.19706	0.39413	0.99528	True
LmxM.13.0130.1_33_0.293443374598808_637-656_1	LmxM.13.0130.1	95.622	46.14	95.622	46.14	-1.0354	1224.2	19813	1.0285	0.15186	0.84814	0.30372	0.99528	False
LmxM.02.0380.1_57_0.0666666666666667_81-100_1	LmxM.02.0380.1	1525.4	823.14	1525.4	823.14	-0.88919	2.466e+05	8.0035e+06	1.0284	0.15189	0.84811	0.30378	0.99528	False
LmxM.30.0620.1_43_0.00775193798449612_45197_1	LmxM.30.0620.1	125.04	60.905	125.04	60.905	-1.0258	2056.9	35402	1.0284	0.15189	0.84811	0.30378	0.99528	False
Non-targeting-940	Non-target-71	58.278	27.684	58.278	27.684	-1.0472	468	6796	1.0283	0.1519	0.8481	0.30379	0.99528	False
LmxM.26.2320.1_43_0.437528191249436_962-981_1	LmxM.26.2320.1	229.72	114.43	229.72	114.43	-0.99914	6646	1.3214e+05	1.0283	0.15191	0.84809	0.30382	0.99528	False
LmxM.32.1080.1_33_0.211509715994021_279-298_1	LmxM.32.1080.1	117.69	57.214	117.69	57.214	-1.0277	1828.6	31049	1.0282	0.15192	0.84808	0.30385	0.99528	False
LmxM.36.0110.1_14_0.316612141039622_867-886_1	LmxM.36.0110.1	1752.9	952.34	1752.9	952.34	-0.87949	3.2043e+05	1.0818e+07	1.0281	0.15194	0.84806	0.30389	0.99528	False
LmxM.36.5660.1_19_0.176880222841226_385-366_0	LmxM.36.5660.1	388.14	197.48	388.14	197.48	-0.97131	18176	4.1177e+05	1.0279	0.15199	0.84801	0.30398	0.99528	False
LmxM.31.1230.1_33_0.348148148148148_426-407_0	LmxM.31.1230.1	13.579	31.375	13.579	31.375	1.151	158.35	299.77	1.0278	0.806	0.194	0.388	0.99528	True
LmxM.34.1100.1_52_0.354135710747895_711-730_1	LmxM.34.1100.1	13.579	31.375	13.579	31.375	1.151	158.35	299.77	1.0278	0.806	0.194	0.388	0.99528	True
LmxM.05.0760.1_29_0.168943533697632_738-757_1	LmxM.05.0760.1	1056.4	561.07	1056.4	561.07	-0.91166	1.2266e+05	3.6082e+06	1.0278	0.15202	0.84798	0.30405	0.99528	False
LmxM.32.2590.1_29_0.129857819905213_415-396_0	LmxM.32.2590.1	179.36	88.589	179.36	88.589	-1.0095	4119.8	77309	1.0277	0.15204	0.84796	0.30409	0.99528	False
LmxM.32.1800.1_43_0.233024691358025_144-163_1	LmxM.32.1800.1	474.71	243.62	474.71	243.62	-0.95955	26702	6.3706e+05	1.0277	0.15205	0.84795	0.3041	0.99528	False
LmxM.34.0590.1_29_0.0715946071594607_150-169_1	LmxM.34.0590.1	62.239	153.19	62.239	153.19	1.2858	4135.7	7832.5	1.0276	0.79967	0.20033	0.40066	0.99528	True
LmxM.28.2780.1_71_0.352701325178389_336-355_1	LmxM.28.2780.1	222.36	110.74	222.36	110.74	-0.99929	6230.2	1.2314e+05	1.0276	0.15207	0.84793	0.30415	0.99528	False
LmxM.36.2020.1_38_0.138154027042916_228-247_1	LmxM.36.2020.1-LmxM.36.2030.1	190.11	94.126	190.11	94.126	-1.0065	4606.6	87697	1.0275	0.15209	0.84791	0.30417	0.99528	False
LmxM.14.0920.1_14_0.216590859865714_994-1013_1	LmxM.14.0920.1	529.6	273.15	529.6	273.15	-0.95265	32882	8.0756e+05	1.0274	0.15212	0.84788	0.30424	0.99528	False
LmxM.28.1930.1_52_0.100517368810052_128-147_1	LmxM.28.1930.1	426.05	217.78	426.05	217.78	-0.96492	21689	5.0394e+05	1.0273	0.15213	0.84787	0.30426	0.99528	False
LmxM.33.1070.1_43_0.113385315139701_341-360_1	LmxM.33.1070.1	426.05	217.78	426.05	217.78	-0.96492	21689	5.0394e+05	1.0273	0.15213	0.84787	0.30426	0.99528	False
LmxM.36.0080.1_14_0.2334455667789_202-221_1	LmxM.36.0080.1	27.725	12.919	27.725	12.919	-1.0452	109.6	1373.2	1.0273	0.15213	0.84787	0.30427	0.99528	False
LmxM.36.2950.1_52_0.0684380032206119_75-94_1	LmxM.36.2950.1	27.725	12.919	27.725	12.919	-1.0452	109.6	1373.2	1.0273	0.15213	0.84787	0.30427	0.99528	False
LmxM.36.0100.1_38_0.0360215053763441_62-81_1	LmxM.36.0100.1	601.45	311.91	601.45	311.91	-0.94511	41919	1.0641e+06	1.0273	0.15213	0.84787	0.30427	0.99528	False
LmxM.21.0120.1_29_0.407703339479615_1986-2005_1	LmxM.21.0120.1	611.64	317.45	611.64	317.45	-0.94399	43275	1.1035e+06	1.0273	0.15215	0.84785	0.3043	0.99528	False
LmxM.22.0240.1_71_0.282828282828283_271-290_1	LmxM.22.0240.1	135.79	66.442	135.79	66.442	-1.0203	2404.9	42321	1.0272	0.15215	0.84785	0.30431	0.99528	False
LmxM.08_29.1170.1_38_0.132783882783883_141-160_1	LmxM.08_29.1170.1	342.31	173.49	342.31	173.49	-0.97641	14251	3.1361e+05	1.0271	0.15218	0.84782	0.30437	0.99528	False
LmxM.34.3590.1_38_0.0186179735051916_49-68_1	LmxM.34.3590.1	225.76	112.58	225.76	112.58	-0.99741	6404.3	1.2725e+05	1.027	0.1522	0.8478	0.30441	0.99528	False
LmxM.31.0630.1_29_0.0926916221033868_49-68_1	LmxM.31.0630.1	225.76	112.58	225.76	112.58	-0.99741	6404.3	1.2725e+05	1.027	0.1522	0.8478	0.30441	0.99528	False
LmxM.05.1060.1_57_0.0382741823242867_47-66_1	LmxM.05.1060.1	117.12	297.14	117.12	297.14	1.3357	16204	30727	1.027	0.7965	0.2035	0.407	0.99528	True
LmxM.08_29.2070.1_29_0.360299625468165_472-491_1	LmxM.08_29.2070.1	310.63	156.88	310.63	156.88	-0.98103	11820	2.5408e+05	1.0269	0.15224	0.84776	0.30448	0.99528	False
LmxM.31.2770.1_43_0.0851657940663176_234-253_1	LmxM.31.2770.1	84.306	210.4	84.306	210.4	1.3093	7949.9	15089	1.0265	0.79791	0.20209	0.40418	0.99528	True
LmxM.25.1000.1_46_0.0254721124286342_55-74_1	LmxM.25.1000.1	113.73	55.368	113.73	55.368	-1.0253	1702.9	28832	1.0264	0.15235	0.84765	0.30471	0.99528	False
LmxM.16.0130.1_0_0.159489633173844_96-115_1	LmxM.16.0130.1-LmxM.16.0131.1	494.52	254.69	494.52	254.69	-0.95451	28757	6.9607e+05	1.0264	0.15236	0.84764	0.30471	0.99528	False
Non-targeting-576	Non-target-127	43.001	20.302	43.001	20.302	-1.0466	257.64	3528.1	1.0264	0.15236	0.84764	0.30472	0.99528	False
LmxM.24.2110.1_43_0.0577689243027888_97-78_0	LmxM.24.2110.1	770.07	404.19	770.07	404.19	-0.92826	66933	1.8182e+06	1.0264	0.15236	0.84764	0.30473	0.99528	False
LmxM.27.2335.1_38_0.12008281573499_55-74_1	LmxM.27.2335.1	218.4	108.89	218.4	108.89	-0.9975	5996.4	1.1844e+05	1.0263	0.15237	0.84763	0.30475	0.99528	False
LmxM.22.0230.1_52_0.0316151202749141_35-54_1	LmxM.22.0230.1	810.24	426.34	810.24	426.34	-0.92475	73690	2.0301e+06	1.0262	0.15241	0.84759	0.30481	0.99528	False
LmxM.33.2620.1_19_0.165697674418605_349-330_0	LmxM.33.2620.1	320.81	162.41	320.81	162.41	-0.9777	12545	2.7248e+05	1.0261	0.15243	0.84757	0.30485	0.99528	False
LmxM.26.2000.1_29_0.063992359121299_61-80_1	LmxM.26.2000.1	33.949	81.207	33.949	81.207	1.234	1116.7	2121.3	1.0261	0.8019	0.1981	0.39619	0.99528	True
LmxM.12.0290.1_14_0.28824163969795_1332-1351_1	LmxM.12.0290.1	41.304	99.663	41.304	99.663	1.2507	1702.9	3235	1.0261	0.80104	0.19896	0.39792	0.99528	True
LmxM.22.0920.1_29_0.416376979528776_1072-1091_1	LmxM.22.0920.1	289.13	145.8	289.13	145.8	-0.98281	10271	2.175e+05	1.0259	0.15246	0.84754	0.30492	0.99528	False
LmxM.36.0730.1_52_0.0954478707782673_119-138_1	LmxM.36.0730.1	362.68	184.56	362.68	184.56	-0.97079	15864	3.5546e+05	1.0259	0.15247	0.84753	0.30493	0.99528	False
LmxM.20.1100.1_29_0.371978209056861_2177-2196_1	LmxM.20.1100.1	1274.8	684.72	1274.8	684.72	-0.89567	1.7408e+05	5.4231e+06	1.0259	0.15247	0.84753	0.30493	0.99528	False
LmxM.29.1255.1_43_0.245265151515152_255-274_1	LmxM.29.1255.1	654.64	341.44	654.64	341.44	-0.93706	49048	1.2786e+06	1.0259	0.15247	0.84753	0.30495	0.99528	False
LmxM.32.3050.1_43_0.27086383601757_559-540_0	LmxM.32.3050.1	483.77	249.16	483.77	249.16	-0.95445	27521	6.6369e+05	1.0258	0.1525	0.8475	0.30501	0.99528	False
LmxM.03.0620.1_14_0.38770325203252_757-776_1	LmxM.03.0620.1	345.14	175.33	345.14	175.33	-0.97307	14418	3.1925e+05	1.0257	0.15251	0.84749	0.30502	0.99528	False
LmxM.30.3150.1_14_0.228798185941043_1002-1021_1	LmxM.30.3150.1	292.52	147.65	292.52	147.65	-0.98157	10494	2.2308e+05	1.0256	0.15253	0.84747	0.30507	0.99528	False
LmxM.10.0400.1_43_0.1575502571295_328-347_1	LmxM.10.0400.1	211.05	105.2	211.05	105.2	-0.9976	5601.8	1.0997e+05	1.0256	0.15255	0.84745	0.3051	0.99528	False
LmxM.33.3530.1_29_0.0702033598585323_393-412_1	LmxM.33.3530.1	131.83	64.596	131.83	64.596	-1.0179	2260.4	39695	1.0255	0.15256	0.84744	0.30512	0.99528	False
LmxM.34.1840.1_33_0.23841059602649_115-96_0	LmxM.34.1840.1	1053	561.07	1053	561.07	-0.90702	1.2099e+05	3.5831e+06	1.0255	0.15256	0.84744	0.30513	0.99528	False
LmxM.04.0720.1_49_0.265578635014837_542-523_0	LmxM.04.0720.1	424.92	217.78	424.92	217.78	-0.9611	21454	5.0104e+05	1.0254	0.15258	0.84742	0.30516	0.99528	False
LmxM.21.1120.1_52_0.0670995670995671_114-133_1	LmxM.21.1120.1	264.23	132.88	264.23	132.88	-0.98628	8626.2	1.7895e+05	1.0254	0.15259	0.84741	0.30517	0.99528	False
LmxM.31.2160.1_14_0.380040837161817_1482-1501_1	LmxM.31.2160.1	149.94	73.824	149.94	73.824	-1.0124	2896.7	52448	1.0254	0.1526	0.8474	0.3052	0.99528	False
LmxM.34.4020.1_48_0.49957805907173_588-607_1	LmxM.34.4020.1	149.94	73.824	149.94	73.824	-1.0124	2896.7	52448	1.0254	0.1526	0.8474	0.3052	0.99528	False
LmxM.09.1220.1_29_0.150849673202614_573-592_1	LmxM.09.1220.1	225.19	112.58	225.19	112.58	-0.99381	6340.5	1.2656e+05	1.0252	0.15263	0.84737	0.30525	0.99528	False
LmxM.08_29.1980.1_19_0.0826446280991736_484-465_0	LmxM.08_29.1980.1	67.331	166.11	67.331	166.11	1.2901	4878.1	9282.4	1.0252	0.79855	0.20145	0.4029	0.99528	True
LmxM.16.0380.1_19_0.171347171347171_417-436_1	LmxM.16.0380.1	479.81	247.31	479.81	247.31	-0.9533	27027	6.5197e+05	1.025	0.15269	0.84731	0.30537	0.99528	False
LmxM.36.4600.1_33_0.28125_138-119_0	LmxM.36.4600.1	160.69	79.361	160.69	79.361	-1.0087	3307.2	60932	1.025	0.15269	0.84731	0.30538	0.99528	False
LmxM.13.1590.1_43_0.193519751442521_432-451_1	LmxM.13.1590.1	1540.7	836.06	1540.7	836.06	-0.88111	2.4826e+05	8.1783e+06	1.0249	0.15271	0.84729	0.30542	0.99528	False
LmxM.29.3740.1_71_0.494768310911809_323-342_1	LmxM.29.3740.1	285.17	143.96	285.17	143.96	-0.98123	9970.1	2.111e+05	1.0248	0.15272	0.84728	0.30544	0.99528	False
LmxM.29.1180.1_29_0.153692614770459_80-61_0	LmxM.29.1180.1	117.12	57.214	117.12	57.214	-1.0208	1794.5	30727	1.0247	0.15274	0.84726	0.30548	0.99528	False
LmxM.26.1290.1_14_0.274211711711712_480-499_1	LmxM.26.1290.1	23.764	11.074	23.764	11.074	-1.0364	80.522	986.9	1.0247	0.15276	0.84724	0.30551	0.99528	False
LmxM.36.2940.1_0_0.0295338441890166_365-384_1	LmxM.36.2940.1	585.61	304.53	585.61	304.53	-0.94111	39505	1.0042e+06	1.0247	0.15276	0.84724	0.30552	0.99528	False
LmxM.31.0350.1_57_0.0349002849002849_38-57_1	LmxM.31.0350.1	80.345	38.758	80.345	38.758	-1.0328	864.74	13598	1.0247	0.15276	0.84724	0.30552	0.99528	False
LmxM.27.0890.1_43_0.183037475345168_918-937_1	LmxM.27.0890.1	503.57	260.23	503.57	260.23	-0.94973	29607	7.2399e+05	1.0246	0.15278	0.84722	0.30555	0.99528	False
LmxM.16.1460.1_14_0.117035281727225_881-900_1	LmxM.16.1460.1-LmxM.16.1470.1	513.75	265.77	513.75	265.77	-0.9483	30749	7.5611e+05	1.0245	0.15281	0.84719	0.30562	0.99528	False
LmxM.32.1575.1_33_0.184824902723735_293-274_0	LmxM.32.1575.1	109.77	53.523	109.77	53.523	-1.0226	1581.7	26703	1.0245	0.15281	0.84719	0.30562	0.99528	False
LmxM.32.2230.1_29_0.0634920634920635_59-78_1	LmxM.32.2230.1	217.84	108.89	217.84	108.89	-0.99378	5934.5	1.1778e+05	1.0244	0.15281	0.84719	0.30562	0.99528	False
LmxM.24.1020.1_14_0.376854599406528_1150-1131_0	LmxM.24.1020.1	87.7	42.449	87.7	42.449	-1.0296	1023.8	16434	1.0243	0.15284	0.84716	0.30569	0.99528	False
LmxM.10.1160.1_52_0.250384024577573_156-175_1	LmxM.10.1160.1	102.41	49.832	102.41	49.832	-1.0246	1382.3	22982	1.0243	0.15285	0.84715	0.30571	0.99528	False
LmxM.34.3550.1_33_0.268315018315018_583-602_1	LmxM.34.3550.1	135.23	66.442	135.23	66.442	-1.0143	2365.8	41941	1.0242	0.15286	0.84714	0.30572	0.99528	False
LmxM.33.2670.1_43_0.0752_149-130_0	LmxM.33.2670.1	207.09	103.35	207.09	103.35	-0.99569	5380.1	1.0555e+05	1.0242	0.15287	0.84713	0.30574	0.99528	False
Non-targeting-687	Non-target-92	95.056	46.14	95.056	46.14	-1.0269	1196.4	19560	1.0242	0.15287	0.84713	0.30574	0.99528	False
LmxM.27.2110.1_14_0.00547138047138047_45007_1	LmxM.27.2110.1	246.13	123.66	246.13	123.66	-0.9873	7499.6	1.5344e+05	1.0242	0.15287	0.84713	0.30575	0.99528	False
LmxM.34.0750.1_29_0.121212121212121_90-71_0	LmxM.34.0750.1	351.37	179.02	351.37	179.02	-0.96889	14851	3.3186e+05	1.0242	0.15287	0.84713	0.30575	0.99528	False
LmxM.34.0460.1_0_0.0668119099491648_180-199_1	LmxM.34.0460.1	403.42	206.71	403.42	206.71	-0.9613	19348	4.4771e+05	1.0242	0.15288	0.84712	0.30576	0.99528	False
LmxM.36.2590.1_29_0.495337995337995_846-865_1	LmxM.36.2590.1	2019.4	1111.1	2019.4	1111.1	-0.86139	4.1252e+05	1.4704e+07	1.0241	0.1529	0.8471	0.3058	0.99528	False
LmxM.34.4040.1_57_0.202898550724638_231-250_1	LmxM.34.4040.1	406.82	208.55	406.82	208.55	-0.9606	19654	4.5591e+05	1.024	0.15291	0.84709	0.30582	0.99528	False
LmxM.28.0360.1_43_0.0393518518518519_27-46_1	LmxM.28.0360.1	61.673	29.53	61.673	29.53	-1.0376	516.6	7679.5	1.024	0.15292	0.84708	0.30584	0.99528	False
LmxM.22.1070.1_0_0.159254553155443_369-388_1	LmxM.22.1070.1	1004.3	535.23	1004.3	535.23	-0.90673	1.1002e+05	3.2337e+06	1.0239	0.15293	0.84707	0.30586	0.99528	False
LmxM.06.0510.1_14_0.045045045045045_98-79_0	LmxM.06.0510.1	222.93	583.21	222.93	583.21	1.3835	64902	1.2382e+05	1.0239	0.79242	0.20758	0.41516	0.99528	True
LmxM.34.0540.1_29_0.121172353455818_271-290_1	LmxM.34.0540.1	1509	819.45	1509	819.45	-0.88007	2.3775e+05	7.818e+06	1.0237	0.15298	0.84702	0.30596	0.99528	False
LmxM.20.0020.1_29_0.0126984126984127_45228_1	LmxM.20.0020.1	417	214.09	417	214.09	-0.95856	20586	4.8102e+05	1.0237	0.15298	0.84702	0.30597	0.99528	False
LmxM.26.1140.1_14_0.320918684047176_510-529_1	LmxM.26.1140.1	127.87	62.751	127.87	62.751	-1.0154	2120.4	37158	1.0237	0.15298	0.84702	0.30597	0.99528	False
LmxM.26.1650.1_43_0.423505572441743_409-428_1	LmxM.26.1650.1	389.28	199.33	389.28	199.33	-0.96215	18041	4.1438e+05	1.0236	0.15301	0.84699	0.30602	0.99528	False
LmxM.18.1030.1_19_0.100515463917526_238-219_0	LmxM.18.1030.1	36.212	86.744	36.212	86.744	1.2375	1276.7	2437.1	1.0236	0.80086	0.19914	0.39828	0.99528	True
LmxM.06.0340.1_29_0.0809418690213392_216-235_1	LmxM.06.0340.1	48.66	118.12	48.66	118.12	1.2623	2412.3	4605.2	1.0235	0.79953	0.20047	0.40094	0.99528	True
LmxM.13.0710.1_29_0.17989417989418_234-253_1	LmxM.13.0710.1	78.082	193.79	78.082	193.79	1.3005	6694.1	12784	1.0234	0.79728	0.20272	0.40543	0.99528	True
LmxM.08_29.2000.1_52_0.0785984848484848_158-177_1	LmxM.08_29.2000.1	482.07	249.16	482.07	249.16	-0.94939	27124	6.5865e+05	1.0232	0.1531	0.8469	0.30619	0.99528	False
LmxM.19.1470.1_0_0.132368703108253_241-260_1	LmxM.19.1470.1	188.98	94.126	188.98	94.126	-0.99793	4498.6	86571	1.0232	0.1531	0.8469	0.30619	0.99528	False
LmxM.26.0660.1_38_0.119298245614035_129-148_1	LmxM.26.0660.1	188.98	94.126	188.98	94.126	-0.99793	4498.6	86571	1.0232	0.1531	0.8469	0.30619	0.99528	False
LmxM.36.1320.1_29_0.45125786163522_569-588_1	LmxM.36.1320.1	120.52	59.06	120.52	59.06	-1.0167	1888.5	32687	1.0232	0.1531	0.8469	0.3062	0.99528	False
LmxM.34.5370.1_57_0.359106529209622_411-430_1	LmxM.34.5370.1	178.23	88.589	178.23	88.589	-1.0004	4017.7	76257	1.0232	0.15312	0.84688	0.30623	0.99528	False
LmxM.23.1220.1_0_0.0404589371980676_63-82_1	LmxM.23.1220.1	178.23	88.589	178.23	88.589	-1.0004	4017.7	76257	1.0232	0.15312	0.84688	0.30623	0.99528	False
LmxM.36.6760.1_43_0.323037323037323_254-235_0	LmxM.36.6760.1	50.357	23.993	50.357	23.993	-1.039	347.53	4958.6	1.0232	0.15312	0.84688	0.30623	0.99528	False
LmxM.30.2640.1_34_0.0295489891135303_63-44_0	LmxM.30.2640.1	50.357	23.993	50.357	23.993	-1.039	347.53	4958.6	1.0232	0.15312	0.84688	0.30623	0.99528	False
LmxM.27.2010.1_29_0.101851851851852_80-61_0	LmxM.27.2010.1	213.88	107.05	213.88	107.05	-0.99186	5706.4	1.1319e+05	1.0231	0.15313	0.84687	0.30626	0.99528	False
LmxM.06.0412.1_67_0.32280701754386_175-194_1	LmxM.06.0412.1	495.65	256.54	495.65	256.54	-0.94743	28586	6.9953e+05	1.0231	0.15314	0.84686	0.30628	0.99528	False
LmxM.16.1650.1_29_0.259527255185721_529-548_1	LmxM.16.1650.1	444.16	228.86	444.16	228.86	-0.95359	23178	5.5151e+05	1.023	0.15315	0.84685	0.30629	0.99528	False
LmxM.36.4010.1_29_0.44169835234474_693-712_1	LmxM.36.4010.1	242.17	121.81	242.17	121.81	-0.98551	7242.8	1.4814e+05	1.0229	0.15317	0.84683	0.30634	0.99528	False
LmxM.15.0940.1_29_0.0443886097152429_166-147_0	LmxM.15.0940.1	231.42	116.27	231.42	116.27	-0.98683	6628.9	1.3426e+05	1.0225	0.15327	0.84673	0.30655	0.99528	False
Non-targeting-765	Non-target-140	181.62	90.435	181.62	90.435	-0.99806	4157.8	79438	1.0224	0.15329	0.84671	0.30658	0.99528	False
LmxM.34.2420.1_43_0.184566428003182_222-241_1	LmxM.34.2420.1	181.62	90.435	181.62	90.435	-0.99806	4157.8	79438	1.0224	0.15329	0.84671	0.30658	0.99528	False
LmxM.36.2650.1_81_0.484848484848485_485-504_1	LmxM.36.2650.1	298.18	151.34	298.18	151.34	-0.97372	10781	2.3253e+05	1.0223	0.15331	0.84669	0.30662	0.99528	False
LmxM.08_29.2640.1_43_0.0844645550527904_103-122_1	LmxM.08_29.2640.1	206.52	103.35	206.52	103.35	-0.99176	5321.6	1.0492e+05	1.0222	0.15333	0.84667	0.30667	0.99528	False
LmxM.04.0970.1_0_0.168044077134986_239-258_1	LmxM.04.0970.1	248.96	125.5	248.96	125.5	-0.98252	7620.5	1.5729e+05	1.0221	0.15336	0.84664	0.30671	0.99528	False
LmxM.09.0240.1_57_0.325614035087719_918-937_1	LmxM.09.0240.1	248.96	125.5	248.96	125.5	-0.98252	7620.5	1.5729e+05	1.0221	0.15336	0.84664	0.30671	0.99528	False
LmxM.15.0550.1_19_0.0255102040816327_141-122_0	LmxM.15.0550.1	234.81	118.12	234.81	118.12	-0.98522	6808.5	1.3856e+05	1.0221	0.15338	0.84662	0.30675	0.99528	False
LmxM.33.1150.1_38_0.171929824561404_192-211_1	LmxM.33.1150.1	142.02	70.133	142.02	70.133	-1.0076	2583.7	46633	1.0219	0.15341	0.84659	0.30682	0.99528	False
LmxM.22.1580.1_29_0.413003663003663_447-466_1	LmxM.22.1580.1	576.56	300.83	576.56	300.83	-0.93621	38012	9.7088e+05	1.0219	0.15342	0.84658	0.30683	0.99528	False
LmxM.34.1170.1_38_0.0484848484848485_85-104_1	LmxM.34.1170.1	815.33	431.87	815.33	431.87	-0.91521	73520	2.0579e+06	1.0218	0.15344	0.84656	0.30687	0.99528	False
LmxM.08.0440.1_0_0.0723675107236751_517-536_1	LmxM.08.0440.1	19.803	9.2281	19.803	9.2281	-1.0243	55.918	668.41	1.0217	0.15345	0.84655	0.3069	0.99528	False
LmxM.16.1520.1_43_0.0707861908906295_235-254_1	LmxM.16.1520.1	19.803	9.2281	19.803	9.2281	-1.0243	55.918	668.41	1.0217	0.15345	0.84655	0.3069	0.99528	False
LmxM.32.1510.1_63_0.326465927099842_628-609_0	LmxM.32.1510.1	209.92	105.2	209.92	105.2	-0.98988	5482.6	1.0869e+05	1.0217	0.15346	0.84654	0.30692	0.99528	False
LmxM.33.0190.1_52_0.0230352303523035_25-44_1	LmxM.33.0190.1	269.89	136.58	269.89	136.58	-0.97749	8886.5	1.8736e+05	1.0217	0.15347	0.84653	0.30693	0.99528	False
LmxM.34.1320.1_29_0.065955766192733_331-350_1	LmxM.34.1320.1	163.52	81.207	163.52	81.207	-1.0009	3387.6	63279	1.0216	0.15349	0.84651	0.30699	0.99528	False
LmxM.36.5530.1_19_0.103850050658561_201-220_1	LmxM.36.5530.1	57.713	27.684	57.713	27.684	-1.0334	450.85	6654.4	1.0213	0.15356	0.84644	0.30712	0.99528	False
LmxM.27.0630.1_29_0.219229330340441_576-595_1	LmxM.27.0630.1	57.713	27.684	57.713	27.684	-1.0334	450.85	6654.4	1.0213	0.15356	0.84644	0.30712	0.99528	False
LmxM.36.6200.1_43_0.0633759902498476_202-221_1	LmxM.36.6200.1	116.56	57.214	116.56	57.214	-1.0139	1760.8	30406	1.0213	0.15357	0.84643	0.30713	0.99528	False
LmxM.23.0780.1_33_0.33764832793959_943-924_0	LmxM.23.0780.1	834.57	442.95	834.57	442.95	-0.91237	76684	2.1646e+06	1.0211	0.15359	0.84641	0.30719	0.99528	False
LmxM.34.4160.1_38_0.0960108181203516_136-155_1	LmxM.34.4160.1	38.475	92.281	38.475	92.281	1.2406	1447.5	2776.7	1.0211	0.79982	0.20018	0.40036	0.99528	True
LmxM.31.1110.1_67_0.332278481012658_324-305_0	LmxM.31.1110.1	188.41	94.126	188.41	94.126	-0.99363	4445.1	86010	1.0211	0.15361	0.84639	0.30721	0.99528	False
LmxM.34.5360.1_43_0.293103448275862_361-342_0	LmxM.34.5360.1	130.7	332.21	130.7	332.21	1.3392	20303	38961	1.0209	0.79405	0.20595	0.4119	0.99528	True
LmxM.34.4540.1_29_0.19150467962563_528-547_1	LmxM.34.4540.1	145.41	71.979	145.41	71.979	-1.0045	2696.3	49080	1.0209	0.15366	0.84634	0.30731	0.99528	False
LmxM.36.2300.1_57_0.221532091097308_331-312_0	LmxM.36.2300.1	202.56	101.51	202.56	101.51	-0.98971	5105.7	1.0061e+05	1.0208	0.15367	0.84633	0.30735	0.99528	False
LmxM.06.0250.1_14_0.259259259259259_213-232_1	LmxM.06.0250.1	415.3	214.09	415.3	214.09	-0.95269	20243	4.7678e+05	1.0208	0.15368	0.84632	0.30735	0.99528	False
LmxM.09.0050.1_34_0.0463320463320463_42-23_0	LmxM.09.0050.1	24.33	57.214	24.33	57.214	1.2005	540.68	1037.9	1.0207	0.80167	0.19833	0.39665	0.99528	True
LmxM.09.0470.1_43_0.0449208779989791_81-100_1	LmxM.09.0470.1	24.33	57.214	24.33	57.214	1.2005	540.68	1037.9	1.0207	0.80167	0.19833	0.39665	0.99528	True
LmxM.29.1040.1_43_0.292164674634794_217-236_1	LmxM.29.1040.1	24.33	57.214	24.33	57.214	1.2005	540.68	1037.9	1.0207	0.80167	0.19833	0.39665	0.99528	True
LmxM.34.4580.1_29_0.135714285714286_232-213_0	LmxM.34.4580.1	127.31	62.751	127.31	62.751	-1.0091	2083.8	36803	1.0205	0.15374	0.84626	0.30748	0.99528	False
LmxM.04.1160.1_43_0.0477673935617861_43-62_1	LmxM.04.1160.1	191.81	95.972	191.81	95.972	-0.99154	4592.4	89402	1.0205	0.15375	0.84625	0.30751	0.99528	False
LmxM.08.0630.1_0_0.0887257151598593_576-595_1	LmxM.08.0630.1	435.67	225.16	435.67	225.16	-0.94918	22157	5.2892e+05	1.0204	0.15377	0.84623	0.30754	0.99528	False
LmxM.26.1110.1_14_0.181004872593658_2258-2277_1	LmxM.26.1110.1	35.08	16.611	35.08	16.611	-1.0348	170.56	2276.2	1.0203	0.15378	0.84622	0.30757	0.99528	False
LmxM.18.1370.1_33_0.270631067961165_675-656_0	LmxM.18.1370.1	22.067	51.677	22.067	51.677	1.1914	438.39	842.22	1.0203	0.80194	0.19806	0.39612	0.99528	True
LmxM.15.0130.1_38_0.188205128205128_360-379_1	LmxM.15.0130.1	22.067	51.677	22.067	51.677	1.1914	438.39	842.22	1.0203	0.80194	0.19806	0.39612	0.99528	True
LmxM.29.2010.1_29_0.100979804039192_498-517_1	LmxM.29.2010.1	22.067	51.677	22.067	51.677	1.1914	438.39	842.22	1.0203	0.80194	0.19806	0.39612	0.99528	True
LmxM.30.1530.1_29_0.444493717664449_3003-3022_1	LmxM.30.1530.1	286.87	145.8	286.87	145.8	-0.97151	9949.2	2.1383e+05	1.0203	0.15379	0.84621	0.30759	0.99528	False
LmxM.32.1830.1_14_0.268615170494085_765-784_1	LmxM.32.1830.1	220.1	110.74	220.1	110.74	-0.98459	5980.1	1.2044e+05	1.0202	0.15381	0.84619	0.30762	0.99528	False
LmxM.08_29.1450.1_38_0.183959899749373_1461-1480_1	LmxM.08_29.1450.1	65.068	31.375	65.068	31.375	-1.0291	567.6	8621.6	1.0202	0.15381	0.84619	0.30762	0.99528	False
LmxM.26.1010.1_43_0.173560421735604_205-224_1	LmxM.26.1010.1	46.396	22.147	46.396	22.147	-1.0339	294.01	4155.8	1.0201	0.15383	0.84617	0.30766	0.99528	False
LmxM.33.3710.1_29_0.365942028985507_192-211_1	LmxM.33.3710.1	46.396	22.147	46.396	22.147	-1.0339	294.01	4155.8	1.0201	0.15383	0.84617	0.30766	0.99528	False
LmxM.27.0490.1_19_0.1517338995046_1066-1085_1	LmxM.27.0490.1	46.396	22.147	46.396	22.147	-1.0339	294.01	4155.8	1.0201	0.15383	0.84617	0.30766	0.99528	False
LmxM.08_29.0240.1_67_0.4727385377943_759-778_1	LmxM.08_29.0240.1	733.29	387.58	733.29	387.58	-0.91814	59758	1.6352e+06	1.0201	0.15384	0.84616	0.30767	0.99528	False
LmxM.09.0640.1_33_0.296074517631404_441-460_1	LmxM.09.0640.1	56.015	136.58	56.015	136.58	1.2708	3245	6239.2	1.0199	0.79775	0.20225	0.4045	0.99528	True
LmxM.05.0620.1_29_0.123106060606061_320-339_1	LmxM.05.0620.1	342.31	175.33	342.31	175.33	-0.96123	13941	3.1361e+05	1.0198	0.15391	0.84609	0.30781	0.99528	False
LmxM.33.3630.1_29_0.0515329419439008_75-94_1	LmxM.33.3630.1	662.56	348.82	662.56	348.82	-0.92362	49217	1.3124e+06	1.0198	0.15391	0.84609	0.30782	0.99528	False
LmxM.34.3710.1_43_0.38401559454191_387-406_1	LmxM.34.3710.1	223.49	112.58	223.49	112.58	-0.98294	6150.8	1.245e+05	1.0198	0.15391	0.84609	0.30783	0.99528	False
LmxM.24.0400.1_43_0.207766011094302_408-427_1	LmxM.24.0400.1	72.424	35.067	72.424	35.067	-1.0256	697.77	10866	1.0197	0.15393	0.84607	0.30786	0.99528	False
LmxM.14.0430.1_43_0.349310094408134_477-496_1	LmxM.14.0430.1	380.22	195.63	380.22	195.63	-0.95512	17037	3.9378e+05	1.0196	0.15395	0.84605	0.30791	0.99528	False
LmxM.31.1875.1_71_0.492662473794549_226-245_1	LmxM.31.1875.1	736.12	389.42	736.12	389.42	-0.91685	60098	1.6489e+06	1.0196	0.15395	0.84605	0.30791	0.99528	False
LmxM.28.1610.1_33_0.15015015015015_160-141_0	LmxM.28.1610.1	184.45	92.281	184.45	92.281	-0.99141	4247.9	82142	1.0195	0.15397	0.84603	0.30795	0.99528	False
LmxM.24.1920.1_67_0.470101781170483_735-754_1	LmxM.24.1920.1	28.856	68.288	28.856	68.288	1.2146	777.42	1496.2	1.0194	0.80055	0.19945	0.3989	0.99528	True
LmxM.28.0010.1_0_0.0931639443436177_147-166_1	LmxM.28.0010.1	390.41	201.17	390.41	201.17	-0.95309	17905	4.1699e+05	1.0193	0.15402	0.84598	0.30804	0.99528	False
Non-targeting-683	Non-target-102	130.7	64.596	130.7	64.596	-1.0056	2185	38961	1.0193	0.15403	0.84597	0.30806	0.99528	False
LmxM.20_36.6470.1_43_0.363045496750232_387-406_1	LmxM.20_36.6470.1	393.8	203.02	393.8	203.02	-0.95244	18200	4.2489e+05	1.0193	0.15404	0.84596	0.30808	0.99528	False
LmxM.31.1700.1_38_0.170838299562972_427-446_1	LmxM.31.1700.1	130.14	330.36	130.14	330.36	1.3374	20046	38597	1.0192	0.79353	0.20647	0.41295	0.99528	True
LmxM.29.2950.1_0_0.172538392050587_378-397_1	LmxM.29.2950.1	162.95	81.207	162.95	81.207	-0.99595	3341.2	62806	1.0191	0.15409	0.84591	0.30817	0.99528	False
LmxM.21.0320.1_14_0.254649499284692_173-192_1	LmxM.21.0320.1	141.45	70.133	141.45	70.133	-1.0019	2543.2	46232	1.019	0.15409	0.84591	0.30818	0.99528	False
LmxM.36.4690.1_14_0.338753387533875_996-1015_1	LmxM.36.4690.1	286.3	145.8	286.3	145.8	-0.96867	9869.6	2.1292e+05	1.0189	0.15413	0.84587	0.30826	0.99528	False
LmxM.27.1030.1_29_0.170204841713222_450-469_1	LmxM.27.1030.1	181.62	468.79	181.62	468.79	1.3631	41231	79438	1.0189	0.7918	0.2082	0.41639	0.99528	True
LmxM.34.2540.1_29_0.140432098765432_85-104_1	LmxM.34.2540.1	201.99	101.51	201.99	101.51	-0.98569	5048.6	1e+05	1.0188	0.15415	0.84585	0.3083	0.99528	False
LmxM.36.3630.1_14_0.373601789709172_327-346_1	LmxM.36.3630.1	19.803	46.14	19.803	46.14	1.1801	346.82	668.41	1.0187	0.80187	0.19813	0.39626	0.99528	True
LmxM.26.2200.1_43_0.243107769423559_384-403_1	LmxM.26.2200.1	19.803	46.14	19.803	46.14	1.1801	346.82	668.41	1.0187	0.80187	0.19813	0.39626	0.99528	True
LmxM.27.1080.1_19_0.159101654846336_669-688_1	LmxM.27.1080.1	61.107	149.49	61.107	149.49	1.2769	3906.1	7528.2	1.0187	0.79697	0.20303	0.40606	0.99528	True
LmxM.14.0810.1_0_0.0425645118382549_154-173_1	LmxM.14.0810.1	431.15	223.32	431.15	223.32	-0.94597	21596	5.1708e+05	1.0186	0.1542	0.8458	0.3084	0.99528	False
LmxM.31.0940.1_33_0.0678605089538172_225-206_0	LmxM.31.0940.1	105.24	51.677	105.24	51.677	-1.0121	1434.5	24378	1.0186	0.15421	0.84579	0.30842	0.99528	False
LmxM.27.1050.1_14_0.342328835582209_678-697_1	LmxM.27.1050.1	251.22	127.35	251.22	127.35	-0.97463	7672.1	1.604e+05	1.0185	0.15421	0.84579	0.30842	0.99528	False
LmxM.11.0660.1_29_0.0688073394495413_141-122_0	LmxM.11.0660.1-LmxM.11.0660a.1	434.54	225.16	434.54	225.16	-0.94544	21919	5.2595e+05	1.0185	0.15421	0.84579	0.30843	0.99528	False
LmxM.25.2300.1_43_0.161646586345382_314-333_1	LmxM.25.2300.1	383.05	197.48	383.05	197.48	-0.95231	17219	4.0015e+05	1.0185	0.15423	0.84577	0.30846	0.99528	False
LmxM.04.0550.1_38_0.121741004093945_558-577_1	LmxM.04.0550.1	15.843	7.3824	15.843	7.3824	-1.0067	35.788	415.63	1.0184	0.15423	0.84577	0.30847	0.99528	False
LmxM.18.1000.1_43_0.261321455085375_348-367_1	LmxM.18.1000.1	15.843	7.3824	15.843	7.3824	-1.0067	35.788	415.63	1.0184	0.15423	0.84577	0.30847	0.99528	False
LmxM.36.2200.1_29_0.448387096774194_841-822_0	LmxM.36.2200.1	15.843	7.3824	15.843	7.3824	-1.0067	35.788	415.63	1.0184	0.15423	0.84577	0.30847	0.99528	False
LmxM.15.0290.1_34_0.148194271481943_361-342_0	LmxM.15.0290.1	15.843	7.3824	15.843	7.3824	-1.0067	35.788	415.63	1.0184	0.15423	0.84577	0.30847	0.99528	False
LmxM.24.1230.1_19_0.0262593783494105_46-65_1	LmxM.24.1230.1	15.843	7.3824	15.843	7.3824	-1.0067	35.788	415.63	1.0184	0.15423	0.84577	0.30847	0.99528	False
LmxM.36.2010.1_14_0.224618149146451_246-265_1	LmxM.36.2010.1	15.843	7.3824	15.843	7.3824	-1.0067	35.788	415.63	1.0184	0.15423	0.84577	0.30847	0.99528	False
LmxM.36.3120.1_19_0.0608747044917258_99-118_1	LmxM.36.3120.1	219.53	110.74	219.53	110.74	-0.9809	5918.4	1.1977e+05	1.0184	0.15425	0.84575	0.3085	0.99528	False
LmxM.34.4870.1_0_0.147333333333333_438-457_1	LmxM.34.4870.1	556.76	291.61	556.76	291.61	-0.93067	35152	9.0003e+05	1.0183	0.15428	0.84572	0.30855	0.99528	False
LmxM.34.3730.1_48_0.288331342094783_716-735_1	LmxM.34.3730.1	155.6	77.516	155.6	77.516	-0.99601	3048.4	56828	1.0181	0.15431	0.84569	0.30862	0.99528	False
LmxM.23.0940.1_43_0.312236286919831_144-163_1	LmxM.23.0940.1	31.119	73.824	31.119	73.824	1.2201	911.86	1759.5	1.0181	0.79982	0.20018	0.40036	0.99528	True
LmxM.09.0790.1_29_0.0381344307270233_136-155_1	LmxM.09.0790.1	956.22	513.08	956.22	513.08	-0.89685	98185	2.9073e+06	1.0178	0.15439	0.84561	0.30878	0.99528	False
LmxM.05.0360.1_0_0.0246516613076099_39-58_1	LmxM.05.0360.1	807.41	430.03	807.41	430.03	-0.90731	71209	2.0148e+06	1.0178	0.1544	0.8456	0.30879	0.99528	False
LmxM.16.1290.1_29_0.196078431372549_425-444_1	LmxM.16.1290.1	2659.9	1496.8	2659.9	1496.8	-0.82906	6.7637e+05	2.6722e+07	1.0177	0.15441	0.84559	0.30882	0.99528	False
LmxM.36.1780.1_34_0.0201612903225806_49-30_0	LmxM.36.1780.1	90.529	44.295	90.529	44.295	-1.0149	1068.8	17601	1.0175	0.15446	0.84554	0.30892	0.99528	False
Non-targeting-544	Non-target-108	264.8	134.73	264.8	134.73	-0.9696	8459	1.7978e+05	1.0174	0.15448	0.84552	0.30896	0.99528	False
LmxM.12.1280.1_48_0.265625_518-499_0	LmxM.12.1280.1	522.24	273.15	522.24	273.15	-0.93251	31023	7.8345e+05	1.0174	0.15449	0.84551	0.30898	0.99528	False
LmxM.08_29.1450.1_0_0.184711779448622_1467-1486_1	LmxM.08_29.1450.1	467.92	243.62	467.92	243.62	-0.93881	25156	6.1747e+05	1.0174	0.15449	0.84551	0.30898	0.99528	False
LmxM.08_29.2740.1_52_0.164609053497942_151-170_1	LmxM.08_29.2740.1	478.11	249.16	478.11	249.16	-0.93752	26209	6.4698e+05	1.0173	0.1545	0.8455	0.309	0.99528	False
Non-targeting-348	Non-target-197	183.89	92.281	183.89	92.281	-0.987	4196	81597	1.0173	0.1545	0.8455	0.309	0.99528	False
LmxM.33.0390.1_67_0.328455284552846_193-212_1	LmxM.33.0390.1	484.9	252.85	484.9	252.85	-0.93669	26923	6.6706e+05	1.0173	0.1545	0.8455	0.309	0.99528	False
LmxM.28.1390.1_29_0.245821042281219_240-259_1	LmxM.28.1390.1	876.44	468.79	876.44	468.79	-0.9013	83090	2.4069e+06	1.0173	0.1545	0.8455	0.309	0.99528	False
LmxM.36.2830.1_14_0.283134374043465_921-940_1	LmxM.36.2830.1	126.74	62.751	126.74	62.751	-1.0027	2047.4	36450	1.0173	0.1545	0.8455	0.30901	0.99528	False
LmxM.28.0590.1_38_0.115139949109415_174-193_1	LmxM.28.0590.1	229.72	116.27	229.72	116.27	-0.97626	6434.9	1.3214e+05	1.0172	0.15453	0.84547	0.30906	0.99528	False
LmxM.29.1710.1_57_0.295197740112994_212-193_0	LmxM.29.1710.1	316.85	162.41	316.85	162.41	-0.95983	11926	2.6524e+05	1.0172	0.15454	0.84546	0.30907	0.99528	False
LmxM.27.2070.1_33_0.242672919109027_627-608_0	LmxM.27.2070.1	83.174	40.603	83.174	40.603	-1.0167	906.12	14655	1.0171	0.15455	0.84545	0.3091	0.99528	False
LmxM.34.3320.1_19_0.0111111111111111_45039_1	LmxM.34.3320.1	75.818	36.912	75.818	36.912	-1.0188	756.85	11997	1.0169	0.1546	0.8454	0.3092	0.99528	False
LmxM.10.0510.1_67_0.495471014492754_543-562_1	LmxM.10.0510.1	829.48	442.95	829.48	442.95	-0.90355	74702	2.136e+06	1.0168	0.15463	0.84537	0.30927	0.99528	False
LmxM.31.2600.1_67_0.252083333333333_476-495_1	LmxM.31.2600.1	545.44	286.07	545.44	286.07	-0.92866	33636	8.6085e+05	1.0167	0.15464	0.84536	0.30928	0.99528	False
LmxM.33.2160.1_14_0.27710027100271_405-424_1	LmxM.33.2160.1	426.62	221.47	426.62	221.47	-0.9427	21043	5.0539e+05	1.0167	0.15464	0.84536	0.30929	0.99528	False
LmxM.30.2990.1_14_0.318165969316597_1821-1840_1	LmxM.30.2990.1	11.316	25.839	11.316	25.839	1.1238	105.45	204.05	1.0166	0.8032	0.1968	0.3936	0.99528	True
LmxM.32.0220.1_67_0.452614379084967_271-290_1	LmxM.32.0220.1	11.316	25.839	11.316	25.839	1.1238	105.45	204.05	1.0166	0.8032	0.1968	0.3936	0.99528	True
LmxM.06.0440.1_29_0.12709590878605_375-394_1	LmxM.06.0440.1	11.316	25.839	11.316	25.839	1.1238	105.45	204.05	1.0166	0.8032	0.1968	0.3936	0.99528	True
LmxM.08_29.0050.1_29_0.188707280832095_388-369_0	LmxM.08_29.0050.1	11.316	25.839	11.316	25.839	1.1238	105.45	204.05	1.0166	0.8032	0.1968	0.3936	0.99528	True
LmxM.06.1130.1_43_0.0739614994934144_67-86_1	LmxM.06.1130.1	11.316	25.839	11.316	25.839	1.1238	105.45	204.05	1.0166	0.8032	0.1968	0.3936	0.99528	True
LmxM.34.4160.1_14_0.359702501690331_525-544_1	LmxM.34.4160.1	605.98	319.29	605.98	319.29	-0.92227	41096	1.0815e+06	1.0166	0.15466	0.84534	0.30933	0.99528	False
LmxM.33.3745.1_71_0.42896174863388_623-642_1	LmxM.33.3745.1	228.59	596.13	228.59	596.13	1.379	67545	1.3073e+05	1.0165	0.78994	0.21006	0.42013	0.99528	True
LmxM.03.0920.1_14_0.245775729646697_153-172_1	LmxM.03.0920.1	453.78	236.24	453.78	236.24	-0.93883	23662	5.7773e+05	1.0165	0.15469	0.84531	0.30938	0.99528	False
LmxM.32.0480.1_43_0.203815261044177_399-418_1	LmxM.32.0480.1	457.17	238.08	457.17	238.08	-0.93838	24000	5.8714e+05	1.0165	0.15469	0.84531	0.30938	0.99528	False
LmxM.29.2260.1_43_0.175260416666667_666-685_1	LmxM.29.2260.1	33.383	79.361	33.383	79.361	1.2248	1057	2046	1.0165	0.79903	0.20097	0.40195	0.99528	True
LmxM.31.1590.1_43_0.335110163468372_937-956_1	LmxM.31.1590.1	119.39	59.06	119.39	59.06	-1.0032	1819.6	32026	1.0164	0.15471	0.84529	0.30943	0.99528	False
LmxM.18.0700.1_14_0.119850187265918_246-265_1	LmxM.18.0700.1	257.44	131.04	257.44	131.04	-0.96889	7989.1	1.6914e+05	1.0164	0.15473	0.84527	0.30946	0.99528	False
LmxM.30.1670.1_57_0.435806831566549_367-386_1	LmxM.30.1670.1	101.28	49.832	101.28	49.832	-1.0087	1323.5	22436	1.0162	0.15476	0.84524	0.30951	0.99528	False
LmxM.31.2820.1_0_0.135289323553382_159-178_1	LmxM.31.2820.1	130.14	64.596	130.14	64.596	-0.99938	2147.7	38597	1.0162	0.15477	0.84523	0.30955	0.99528	False
LmxM.33.3815.1_29_0.157068062827225_95-76_0	LmxM.33.3815.1	140.89	70.133	140.89	70.133	-0.99614	2503	45832	1.0161	0.15478	0.84522	0.30956	0.99528	False
LmxM.32.1150.1_29_0.157769869513642_402-383_0	LmxM.32.1150.1	43.001	103.35	43.001	103.35	1.2459	1821.2	3528.1	1.0161	0.79777	0.20223	0.40446	0.99528	True
LmxM.26.1410.1_43_0.438237119801366_695-714_1	LmxM.26.1410.1	544.87	286.07	544.87	286.07	-0.92717	33490	8.5891e+05	1.016	0.15482	0.84518	0.30964	0.99528	False
LmxM.16.0210.1_43_0.166666666666667_200-181_0	LmxM.16.0210.1	521.11	273.15	521.11	273.15	-0.92939	30742	7.7977e+05	1.0158	0.15486	0.84514	0.30972	0.99528	False
LmxM.23.0580.1_14_0.181950509461426_617-636_1	LmxM.23.0580.1	291.96	149.49	291.96	149.49	-0.96098	10148	2.2214e+05	1.0157	0.1549	0.8451	0.3098	0.99528	False
LmxM.30.0200.1_43_0.0483180428134557_69-88_1	LmxM.30.0200.1	456.61	238.08	456.61	238.08	-0.9366	23876	5.8556e+05	1.0156	0.1549	0.8451	0.30981	0.99528	False
LmxM.36.1340.1_38_0.12687265917603_268-287_1	LmxM.36.1340.1	662	350.67	662	350.67	-0.91479	48463	1.31e+06	1.0156	0.15492	0.84508	0.30983	0.99528	False
LmxM.31.3110.1_29_0.0574593284873659_162-181_1	LmxM.31.3110.1	229.15	116.27	229.15	116.27	-0.97271	6370.8	1.3143e+05	1.0154	0.15495	0.84505	0.30991	0.99528	False
LmxM.33.3250.1_49_0.0852994555353902_149-130_0	LmxM.33.3250.1	374.57	193.79	374.57	193.79	-0.94715	16340	3.8119e+05	1.0154	0.15496	0.84504	0.30992	0.99528	False
LmxM.33.1250.1_52_0.293407613741876_309-328_1	LmxM.33.1250.1	7.3555	16.611	7.3555	16.611	1.0756	42.827	83.083	1.0154	0.80388	0.19612	0.39225	0.99528	True
LmxM.26.0770.1_29_0.107711918419375_165-184_1	LmxM.26.0770.1	7.3555	16.611	7.3555	16.611	1.0756	42.827	83.083	1.0154	0.80388	0.19612	0.39225	0.99528	True
LmxM.36.4300.1_29_0.141777777777778_312-331_1	LmxM.36.4300.1	7.3555	16.611	7.3555	16.611	1.0756	42.827	83.083	1.0154	0.80388	0.19612	0.39225	0.99528	True
LmxM.08_29.0990.1_38_0.110887772194305_328-347_1	LmxM.08_29.0990.1	7.3555	16.611	7.3555	16.611	1.0756	42.827	83.083	1.0154	0.80388	0.19612	0.39225	0.99528	True
LmxM.29.1190.1_19_0.126009693053312_240-221_0	LmxM.29.1190.1	7.3555	16.611	7.3555	16.611	1.0756	42.827	83.083	1.0154	0.80388	0.19612	0.39225	0.99528	True
LmxM.17.0420.1_38_0.0706163973668462_113-132_1	LmxM.17.0420.1	7.3555	16.611	7.3555	16.611	1.0756	42.827	83.083	1.0154	0.80388	0.19612	0.39225	0.99528	True
LmxM.26.0030.1_29_0.129705681040383_376-395_1	LmxM.26.0030.1	7.3555	16.611	7.3555	16.611	1.0756	42.827	83.083	1.0154	0.80388	0.19612	0.39225	0.99528	True
LmxM.17.0110.1_43_0.0253004427577483_32-51_1	LmxM.17.0110.1	7.3555	16.611	7.3555	16.611	1.0756	42.827	83.083	1.0154	0.80388	0.19612	0.39225	0.99528	True
LmxM.34.5090.1_49_0.360683760683761_636-617_0	LmxM.34.5090.1	7.3555	16.611	7.3555	16.611	1.0756	42.827	83.083	1.0154	0.80388	0.19612	0.39225	0.99528	True
LmxM.23.0170.1_0_0.190058479532164_126-145_1	LmxM.23.0170.1	551.1	289.76	551.1	289.76	-0.92509	34149	8.8032e+05	1.0153	0.15498	0.84502	0.30996	0.99528	False
LmxM.18.1460.1_33_0.277104005880191_750-769_1	LmxM.18.1460.1	333.26	171.64	333.26	171.64	-0.95319	13060	2.9591e+05	1.0153	0.15499	0.84501	0.30998	0.99528	False
LmxM.22.1660.1_34_0.108589951377634_204-185_0	LmxM.22.1660.1	17.54	40.603	17.54	40.603	1.1661	265.96	516.07	1.0152	0.80128	0.19872	0.39744	0.99528	True
LmxM.04.0120.1_71_0.439439439439439_436-455_1	LmxM.04.0120.1	17.54	40.603	17.54	40.603	1.1661	265.96	516.07	1.0152	0.80128	0.19872	0.39744	0.99528	True
LmxM.36.3980.1_67_0.38003663003663_405-424_1	LmxM.36.3980.1	17.54	40.603	17.54	40.603	1.1661	265.96	516.07	1.0152	0.80128	0.19872	0.39744	0.99528	True
LmxM.15.0060.1_14_0.14501312335958_432-451_1	LmxM.15.0060.1	11629	7077.9	11629	7077.9	-0.71619	1.0354e+07	6.5482e+08	1.0152	0.15501	0.84499	0.31001	0.99528	False
LmxM.27.0680.1_43_0.29726368159204_472-491_1	LmxM.27.0680.1	638.23	337.75	638.23	337.75	-0.91613	45146	1.2102e+06	1.0152	0.15501	0.84499	0.31003	0.99528	False
LmxM.10.0890.1_43_0.0341880341880342_45102_1	LmxM.10.0890.1	754.79	402.34	754.79	402.34	-0.90598	62109	1.7409e+06	1.0152	0.15502	0.84498	0.31003	0.99528	False
LmxM.24.1010.1_43_0.0778816199376947_96-115_1	LmxM.24.1010.1	302.14	155.03	302.14	155.03	-0.95816	10821	2.3928e+05	1.0152	0.15502	0.84498	0.31003	0.99528	False
LmxM.34.5330.1_29_0.471521942110177_501-520_1	LmxM.34.5330.1	4871	2834.9	4871	2834.9	-0.78074	2.073e+06	9.9232e+07	1.0151	0.15503	0.84497	0.31005	0.99528	False
LmxM.36.2260.1_33_0.302845528455285_295-314_1	LmxM.36.2260.1	183.32	92.281	183.32	92.281	-0.98258	4144.3	81055	1.0151	0.15503	0.84497	0.31006	0.99528	False
LmxM.22.1620.1_19_0.0832142857142857_704-685_0	LmxM.22.1620.1	794.4	424.49	794.4	424.49	-0.90255	68415	1.945e+06	1.015	0.15505	0.84495	0.3101	0.99528	False
LmxM.33.1050.1_29_0.325725154541132_675-694_1	LmxM.33.1050.1	49.791	23.993	49.791	23.993	-1.0231	332.77	4839.2	1.015	0.15506	0.84494	0.31013	0.99528	False
LmxM.24.1070.1_38_0.049039098740888_363-382_1	LmxM.24.1070.1	49.791	23.993	49.791	23.993	-1.0231	332.77	4839.2	1.015	0.15506	0.84494	0.31013	0.99528	False
LmxM.07.0200.1_33_0.271359008410801_609-628_1	LmxM.07.0200.1	49.791	23.993	49.791	23.993	-1.0231	332.77	4839.2	1.015	0.15506	0.84494	0.31013	0.99528	False
LmxM.11.0890.1_43_0.0975529100529101_291-310_1	LmxM.11.0890.1	510.36	267.61	510.36	267.61	-0.92881	29463	7.4532e+05	1.0149	0.15507	0.84493	0.31013	0.99528	False
LmxM.36.1140.1_29_0.471677559912854_430-449_1	LmxM.36.1140.1	408.51	212.25	408.51	212.25	-0.9414	19261	4.6005e+05	1.0149	0.15507	0.84493	0.31014	0.99528	False
LmxM.31.1350.1_14_0.207572684246112_300-319_1	LmxM.31.1350.1	86.569	42.449	86.569	42.449	-1.0111	973.27	15979	1.0149	0.15507	0.84493	0.31014	0.99528	False
LmxM.01.0500.1_19_0.104519774011299_229-210_0	LmxM.01.0500.1	1490.3	819.45	1490.3	819.45	-0.86212	2.2505e+05	7.6098e+06	1.0148	0.15509	0.84491	0.31018	0.99528	False
LmxM.20.0330.1_38_0.0934182590233546_84-103_1	LmxM.20.0330.1	350.24	180.87	350.24	180.87	-0.94953	14342	3.2955e+05	1.0148	0.15511	0.84489	0.31021	0.99528	False
LmxM.36.1800.1_52_0.362847222222222_411-430_1	LmxM.36.1800.1	200.86	101.51	200.86	101.51	-0.97763	4935.6	98794	1.0147	0.15512	0.84488	0.31023	0.99528	False
LmxM.12.0340.1_29_0.0595006485084306_364-383_1	LmxM.12.0340.1	158.43	79.361	158.43	79.361	-0.98832	3125.7	59089	1.0147	0.15512	0.84488	0.31023	0.99528	False
LmxM.34.3090.1_43_0.231546231546232_292-311_1	LmxM.34.3090.1	11.882	5.5368	11.882	5.5368	-0.97869	20.13	226.12	1.0147	0.15512	0.84488	0.31024	0.99528	False
LmxM.21.1500.1_63_0.365137614678899_605-586_0	LmxM.21.1500.1	11.882	5.5368	11.882	5.5368	-0.97869	20.13	226.12	1.0147	0.15512	0.84488	0.31024	0.99528	False
LmxM.29.0830.1_38_0.0770975056689342_27-46_1	LmxM.29.0830.1	11.882	5.5368	11.882	5.5368	-0.97869	20.13	226.12	1.0147	0.15512	0.84488	0.31024	0.99528	False
LmxM.33.2050.1_52_0.337060041407867_810-829_1	LmxM.33.2050.1	35.646	84.898	35.646	84.898	1.229	1212.9	2355.9	1.0147	0.79819	0.20181	0.40362	0.99528	True
LmxM.34.4170.1_38_0.135159817351598_144-163_1	LmxM.34.4170.1	357.03	184.56	357.03	184.56	-0.94817	14872	3.4355e+05	1.0146	0.15514	0.84486	0.31029	0.99528	False
LmxM.36.6347.1_67_0.221640488656195_117-136_1	LmxM.36.6347.1	79.213	38.758	79.213	38.758	-1.0126	818.32	13188	1.0144	0.1552	0.8448	0.31039	0.99528	False
LmxM.33.1050.1_29_0.325725154541132_674-693_1	LmxM.33.1050.1	204.26	103.35	204.26	103.35	-0.97594	5090.7	1.0245e+05	1.0143	0.15522	0.84478	0.31044	0.99528	False
LmxM.14.1150.1_43_0.105893186003683_105-124_1	LmxM.14.1150.1	879.27	472.48	879.27	472.48	-0.89465	82739	2.4238e+06	1.0142	0.15523	0.84477	0.31047	0.99528	False
LmxM.25.0470.1_19_0.121080139372822_422-403_0	LmxM.25.0470.1	242.73	123.66	242.73	123.66	-0.96734	7089.6	1.4889e+05	1.0142	0.15525	0.84475	0.31049	0.99528	False
LmxM.21.0901.1_29_0.313301282051282_382-401_1	LmxM.21.0901.1	136.93	68.288	136.93	68.288	-0.99322	2355.6	43089	1.0141	0.15526	0.84474	0.31051	0.99528	False
LmxM.36.3420.1_71_0.221915285451197_231-250_1	LmxM.36.3420.1	57.147	27.684	57.147	27.684	-1.0194	434.02	6514.4	1.0141	0.15526	0.84474	0.31052	0.99528	False
LmxM.33.1140.1_29_0.0242914979757085_41-22_0	LmxM.33.1140.1	126.18	62.751	126.18	62.751	-0.9963	2011.3	36099	1.0141	0.15528	0.84472	0.31055	0.99528	False
LmxM.31.1730.1_33_0.393004115226337_376-395_1	LmxM.31.1730.1	126.18	62.751	126.18	62.751	-0.9963	2011.3	36099	1.0141	0.15528	0.84472	0.31055	0.99528	False
LmxM.29.0850.1_57_0.408710217755444_240-259_1	LmxM.29.0850.1-LmxM.29.0860.1	394.37	204.86	394.37	204.86	-0.94152	17956	4.2622e+05	1.014	0.15528	0.84472	0.31056	0.99528	False
LmxM.30.1480.1_29_0.458486707566462_2239-2258_1	LmxM.30.1480.1	71.858	35.067	71.858	35.067	-1.0144	676.79	10683	1.014	0.15528	0.84472	0.31057	0.99528	False
LmxM.14.0980.1_29_0.175824175824176_341-322_0	LmxM.14.0980.1	71.858	35.067	71.858	35.067	-1.0144	676.79	10683	1.014	0.15528	0.84472	0.31057	0.99528	False
LmxM.34.2370.1_19_0.165654110976104_402-421_1	LmxM.34.2370.1	175.97	88.589	175.97	88.589	-0.98208	3817.4	74175	1.0139	0.15531	0.84469	0.31061	0.99528	False
LmxM.32.2230.1_52_0.271825396825397_270-289_1	LmxM.32.2230.1	339.49	175.33	339.49	175.33	-0.94929	13473	3.0802e+05	1.0139	0.15533	0.84467	0.31065	0.99528	False
Non-targeting-32	Non-target-62	740.08	394.96	740.08	394.96	-0.90427	59553	1.6682e+06	1.0138	0.15535	0.84465	0.3107	0.99528	False
LmxM.36.5480.1_57_0.0893574297188755_169-188_1	LmxM.36.5480.1	539.78	284.22	539.78	284.22	-0.92295	32655	8.4161e+05	1.0137	0.15536	0.84464	0.31073	0.99528	False
LmxM.33.3190.1_57_0.448793215916504_682-701_1	LmxM.33.3190.1	349.67	180.87	349.67	180.87	-0.94721	14247	3.284e+05	1.0136	0.15538	0.84462	0.31077	0.99528	False
LmxM.19.1100.1_52_0.273882113821138_1074-1093_1	LmxM.19.1100.1	151.07	75.67	151.07	75.67	-0.98801	2842.6	53309	1.0136	0.15539	0.84461	0.31078	0.99528	False
Non-targeting-87	Non-target-166	193.51	97.817	193.51	97.817	-0.97698	4578.2	91125	1.0136	0.15539	0.84461	0.31079	0.99528	False
LmxM.22.0800.1_0_0.0478395061728395_24-43_1	LmxM.22.0800.1	211.05	107.05	211.05	107.05	-0.97274	5408.1	1.0997e+05	1.0135	0.15541	0.84459	0.31082	0.99528	False
LmxM.24.1570.1_43_0.242945958871353_505-524_1	LmxM.24.1570.1	315.16	162.41	315.16	162.41	-0.9521	11665	2.6217e+05	1.0133	0.15546	0.84454	0.31092	0.99528	False
LmxM.30.2750.1_67_0.412121212121212_537-556_1	LmxM.30.2750.1	284.04	145.8	284.04	145.8	-0.95726	9554.2	2.0929e+05	1.0132	0.15549	0.84451	0.31098	0.99528	False
LmxM.30.0110.1_29_0.162888329135181_384-403_1	LmxM.30.0110.1	542.61	286.07	542.61	286.07	-0.92117	32907	8.512e+05	1.013	0.15553	0.84447	0.31106	0.99528	False
LmxM.05.0820.1_0_0.0617151058485827_168-187_1	LmxM.05.0820.1	542.61	286.07	542.61	286.07	-0.92117	32907	8.512e+05	1.013	0.15553	0.84447	0.31106	0.99528	False
LmxM.17.0300.1_43_0.218390804597701_130-149_1	LmxM.17.0300.1	622.96	330.36	622.96	330.36	-0.91302	42805	1.1482e+06	1.013	0.15553	0.84447	0.31107	0.99528	False
LmxM.36.3890.1_14_0.349326599326599_412-431_1	LmxM.36.3890.1	38.475	18.456	38.475	18.456	-1.0207	200.38	2776.7	1.0129	0.15555	0.84445	0.31109	0.99528	False
LmxM.20.0770.1_0_0.00610010863207153_67-86_1	LmxM.20.0770.1	38.475	18.456	38.475	18.456	-1.0207	200.38	2776.7	1.0129	0.15555	0.84445	0.31109	0.99528	False
LmxM.03.0510.1_19_0.0892785970506178_679-660_0	LmxM.03.0510.1	65.634	160.57	65.634	160.57	1.2778	4506.3	8784.3	1.0129	0.79482	0.20518	0.41036	0.99528	True
LmxM.18.0130.1_43_0.231023102310231_486-505_1	LmxM.18.0130.1	417.57	217.78	417.57	217.78	-0.93596	19957	4.8243e+05	1.0129	0.15555	0.84445	0.31111	0.99528	False
LmxM.01.0500.1_43_0.0936911487758945_195-214_1	LmxM.01.0500.1	431.15	225.16	431.15	225.16	-0.93415	21214	5.1708e+05	1.0129	0.15556	0.84444	0.31111	0.99528	False
LmxM.12.0850.1_46_0.106117353308365_78-97_1	LmxM.12.0850.1-LmxM.12.0860.1-LmxM.12.0910.1	37.909	90.435	37.909	90.435	1.2326	1379.5	2689.6	1.0128	0.79733	0.20267	0.40535	0.99528	True
LmxM.36.4920.1_0_0.0848570089076418_176-195_1	LmxM.36.4920.1	238.77	121.81	238.77	121.81	-0.96523	6839.9	1.4368e+05	1.0128	0.15559	0.84441	0.31117	0.99528	False
Non-targeting-591	Non-target-49	297.62	153.19	297.62	153.19	-0.95362	10430	2.3158e+05	1.0126	0.15563	0.84437	0.31126	0.99528	False
LmxM.28.0040.1_14_0.280625227190113_765-784_1	LmxM.28.0040.1	27.159	12.919	27.159	12.919	-1.0165	101.38	1313.8	1.0123	0.15569	0.84431	0.31138	0.99528	False
LmxM.15.1560.1_29_0.410338395949907_1536-1555_1	LmxM.15.1560.1	27.159	12.919	27.159	12.919	-1.0165	101.38	1313.8	1.0123	0.15569	0.84431	0.31138	0.99528	False
LmxM.25.1820.1_29_0.16568972254787_420-439_1	LmxM.25.1820.1	27.159	12.919	27.159	12.919	-1.0165	101.38	1313.8	1.0123	0.15569	0.84431	0.31138	0.99528	False
LmxM.28.1770.1_29_0.469135802469136_412-431_1	LmxM.28.1770.1	245.56	125.5	245.56	125.5	-0.96279	7207.1	1.5268e+05	1.0123	0.15571	0.84429	0.31142	0.99528	False
Non-targeting-258	Non-target-35	478.11	251	478.11	251	-0.92691	25788	6.4698e+05	1.0122	0.15571	0.84429	0.31143	0.99528	False
LmxM.01.0150.1_52_0.276353276353276_93-112_1	LmxM.01.0150.1	52.62	127.35	52.62	127.35	1.2592	2792.1	5451.8	1.0121	0.79559	0.20441	0.40882	0.99528	True
LmxM.18.1330.1_71_0.212429378531073_367-386_1	LmxM.18.1330.1	314.59	162.41	314.59	162.41	-0.94952	11579	2.6115e+05	1.012	0.15577	0.84423	0.31154	0.99528	False
LmxM.33.1155.1_52_0.0796747967479675_40-59_1	LmxM.33.1155.1	118.82	298.99	118.82	298.99	1.324	16230	31699	1.012	0.79166	0.20834	0.41667	0.99528	True
LmxM.27.0020.1_43_0.223624595469256_685-704_1	LmxM.27.0020.1	541.48	286.07	541.48	286.07	-0.91817	32617	8.4735e+05	1.0115	0.15589	0.84411	0.31178	0.99528	False
LmxM.29.2270.1_14_0.319936958234831_1621-1640_1	LmxM.29.2270.1	75.253	36.912	75.253	36.912	-1.0081	734.99	11804	1.0115	0.1559	0.8441	0.3118	0.99528	False
LmxM.26.2050.1_33_0.299107142857143_808-789_0	LmxM.26.2050.1	45.831	22.147	45.831	22.147	-1.0166	280.45	4047.3	1.0112	0.15595	0.84405	0.31191	0.99528	False
LmxM.20.1730.1_14_0.256165473349244_315-334_1	LmxM.20.1730.1	238.21	121.81	238.21	121.81	-0.96182	6773.9	1.4294e+05	1.011	0.156	0.844	0.31199	0.99528	False
LmxM.33.0310.1_52_0.0718021873514028_140-159_1	LmxM.33.0310.1	303.84	156.88	303.84	156.88	-0.94925	10799	2.422e+05	1.011	0.15601	0.84399	0.31203	0.99528	False
LmxM.36.4900.1_14_0.31775994966179_2017-2036_1	LmxM.36.4900.1	150.51	75.67	150.51	75.67	-0.98263	2800.1	52877	1.0109	0.15604	0.84396	0.31208	0.99528	False
LmxM.20.1420.1_29_0.0546853531189887_192-211_1	LmxM.20.1420.1	7.9213	3.6912	7.9213	3.6912	-0.92729	8.9469	96.851	1.0108	0.15606	0.84394	0.31213	0.99528	False
LmxM.33.0820.1_38_0.197278911564626_141-160_1	LmxM.33.0820.1-LmxM.33.0840.1	7.9213	3.6912	7.9213	3.6912	-0.92729	8.9469	96.851	1.0108	0.15606	0.84394	0.31213	0.99528	False
LmxM.03.0540.1_71_0.350965575146935_410-429_1	LmxM.03.0540.1	7.9213	3.6912	7.9213	3.6912	-0.92729	8.9469	96.851	1.0108	0.15606	0.84394	0.31213	0.99528	False
LmxM.22.1000.1_19_0.0136054421768707_30-11_0	LmxM.22.1000.1	7.9213	3.6912	7.9213	3.6912	-0.92729	8.9469	96.851	1.0108	0.15606	0.84394	0.31213	0.99528	False
LmxM.22.0210.1_43_0.145860424794105_667-686_1	LmxM.22.0210.1	7.9213	3.6912	7.9213	3.6912	-0.92729	8.9469	96.851	1.0108	0.15606	0.84394	0.31213	0.99528	False
LmxM.36.1370.1_57_0.389737065309584_909-928_1	LmxM.36.1370.1	7.9213	3.6912	7.9213	3.6912	-0.92729	8.9469	96.851	1.0108	0.15606	0.84394	0.31213	0.99528	False
LmxM.32.3090.1_19_0.11727078891258_499-480_0	LmxM.32.3090.1	7.9213	3.6912	7.9213	3.6912	-0.92729	8.9469	96.851	1.0108	0.15606	0.84394	0.31213	0.99528	False
LmxM.27.0730.1_48_0.481818181818182_484-465_0	LmxM.27.0730.1	7.9213	3.6912	7.9213	3.6912	-0.92729	8.9469	96.851	1.0108	0.15606	0.84394	0.31213	0.99528	False
LmxM.13.1590.1_38_0.178428761651132_407-388_0	LmxM.13.1590.1	7.9213	3.6912	7.9213	3.6912	-0.92729	8.9469	96.851	1.0108	0.15606	0.84394	0.31213	0.99528	False
LmxM.06.0200.1_57_0.492547425474255_724-743_1	LmxM.06.0200.1	272.72	140.27	272.72	140.27	-0.95428	8772	1.9164e+05	1.0107	0.15608	0.84392	0.31216	0.99528	False
LmxM.34.1620.1_14_0.386324786324786_2256-2275_1	LmxM.34.1620.1	60.542	29.53	60.542	29.53	-1.0113	480.87	7378.6	1.0106	0.15611	0.84389	0.31223	0.99528	False
LmxM.36.0310.1_43_0.075036075036075_48-67_1	LmxM.36.0310.1	139.75	70.133	139.75	70.133	-0.98459	2423.6	45039	1.0103	0.15617	0.84383	0.31235	0.99528	False
LmxM.30.0440a.1_14_0.250493096646943_120-139_1	LmxM.30.0440a.1	337.79	175.33	337.79	175.33	-0.94208	13196	3.0469e+05	1.0102	0.15619	0.84381	0.31238	0.99528	False
LmxM.15.0690.1_57_0.153116531165312_216-235_1	LmxM.15.0690.1	398.9	208.55	398.9	208.55	-0.9323	18115	4.3689e+05	1.0099	0.15627	0.84373	0.31254	0.99528	False
LmxM.29.3350.1_19_0.0807453416149068_82-63_0	LmxM.29.3350.1	171.44	86.744	171.44	86.744	-0.97473	3586.7	70105	1.0098	0.1563	0.8437	0.3126	0.99528	False
LmxM.15.1400.1_52_0.20045045045045_171-190_1	LmxM.15.1400.1	663.13	354.36	663.13	354.36	-0.90219	47670	1.3148e+06	1.0096	0.15635	0.84365	0.31269	0.99528	False
LmxM.06.0820.1_57_0.213333333333333_253-272_1	LmxM.06.0820.1	758.75	407.88	758.75	407.88	-0.89385	61555	1.7607e+06	1.0095	0.15637	0.84363	0.31273	0.99528	False
LmxM.27.1090.1_43_0.355218855218855_207-226_1	LmxM.27.1090.1	462.83	243.62	462.83	243.62	-0.92306	24027	6.03e+05	1.0095	0.15637	0.84363	0.31274	0.99528	False
LmxM.20.1365.1_74_0.216593245227606_284-303_1	LmxM.20.1370.1-LmxM.20.1365.1-LmxM.20.1370a.1	513.19	271.3	513.19	271.3	-0.91708	29254	7.543e+05	1.0095	0.15638	0.84362	0.31275	0.99528	False
LmxM.33.2580.1_67_0.428802588996764_258-277_1	LmxM.33.2580.1	699.34	374.66	699.34	374.66	-0.89863	52709	1.4755e+06	1.0094	0.15639	0.84361	0.31277	0.99528	False
LmxM.29.1720.1_38_0.18010752688172_60-79_1	LmxM.29.1720.1	573.16	304.53	573.16	304.53	-0.91017	36083	9.5853e+05	1.0092	0.15643	0.84357	0.31286	0.99528	False
LmxM.36.1200.1_29_0.136411889596603_260-241_0	LmxM.36.1200.1	78.647	38.758	78.647	38.758	-1.0024	795.59	12985	1.0092	0.15644	0.84356	0.31289	0.99528	False
LmxM.06.0190.1_14_0.282879818594104_492-511_1	LmxM.06.0190.1	902.47	489.09	902.47	489.09	-0.88243	85441	2.5646e+06	1.0092	0.15645	0.84355	0.31289	0.99528	False
LmxM.36.1970.1_67_0.447427293064877_397-416_1	LmxM.36.1970.1	428.88	225.16	428.88	225.16	-0.92657	20751	5.1122e+05	1.0091	0.15646	0.84354	0.31293	0.99528	False
LmxM.29.2540.1_43_0.0969927996611605_221-240_1	LmxM.29.2540.1	216.7	110.74	216.7	110.74	-0.96227	5614.6	1.1645e+05	1.009	0.15648	0.84352	0.31297	0.99528	False
LmxM.33.2980.1_57_0.381782945736434_384-403_1	LmxM.33.2980.1	195.77	99.663	195.77	99.663	-0.96698	4618.3	93449	1.009	0.1565	0.8435	0.313	0.99528	False
LmxM.15.1540.1_43_0.218225419664269_278-259_0	LmxM.15.1540.1	1385.7	765.93	1385.7	765.93	-0.85446	1.9204e+05	6.4983e+06	1.0089	0.15651	0.84349	0.31301	0.99528	False
LmxM.28.1990.1_71_0.357206012378426_799-818_1	LmxM.28.1990.1	15.277	35.067	15.277	35.067	1.1478	195.82	384.75	1.0089	0.79985	0.20015	0.4003	0.99528	True
LmxM.34.5330.1_0_0.0401493930905696_36-55_1	LmxM.34.5330.1	15.277	35.067	15.277	35.067	1.1478	195.82	384.75	1.0089	0.79985	0.20015	0.4003	0.99528	True
LmxM.33.2610.1_0_0.120523415977961_168-187_1	LmxM.33.2610.1	350.8	182.72	350.8	182.72	-0.93729	14126	3.3071e+05	1.0089	0.15651	0.84349	0.31302	0.99528	False
LmxM.25.0070.1_43_0.417225950782998_363-382_1	LmxM.25.0070.1	42.436	101.51	42.436	101.51	1.2388	1744.8	3428.9	1.0088	0.79557	0.20443	0.40887	0.99528	True
LmxM.10.0610.1_57_0.126143790849673_183-202_1	LmxM.10.0610.1	42.436	101.51	42.436	101.51	1.2388	1744.8	3428.9	1.0088	0.79557	0.20443	0.40887	0.99528	True
LmxM.01.0040.1_38_0.0124777183600713_45007_1	LmxM.01.0040.1	146.54	73.824	146.54	73.824	-0.97957	2644.1	49911	1.0088	0.15653	0.84347	0.31307	0.99528	False
LmxM.34.1190.1_29_0.125672043010753_183-202_1	LmxM.34.1190.1	3.9607	0	3.9607	0	-2.3105	7.8434	23.742	1.0087	0.15655	0.84345	0.3131	0.99528	False
LmxM.36.3280.1_29_0.113960113960114_395-414_1	LmxM.36.3280.1	3.9607	0	3.9607	0	-2.3105	7.8434	23.742	1.0087	0.15655	0.84345	0.3131	0.99528	False
LmxM.21.0780.1_33_0.228316326530612_542-523_0	LmxM.21.0780.1	3.9607	1.8456	3.9607	1.8456	-0.80179	2.2367	23.742	1.0087	0.15655	0.84345	0.3131	0.99528	False
LmxM.10.0170.1_29_0.114229443623831_225-244_1	LmxM.10.0170.1	3.9607	1.8456	3.9607	1.8456	-0.80179	2.2367	23.742	1.0087	0.15655	0.84345	0.3131	0.99528	False
LmxM.20.0510.1_0_0.176744186046512_233-214_0	LmxM.20.0510.1	3.9607	1.8456	3.9607	1.8456	-0.80179	2.2367	23.742	1.0087	0.15655	0.84345	0.3131	0.99528	False
LmxM.16.1500.1_19_0.0331588132635253_63-44_0	LmxM.16.1500.1	3.9607	1.8456	3.9607	1.8456	-0.80179	2.2367	23.742	1.0087	0.15655	0.84345	0.3131	0.99528	False
LmxM.23.0770.1_0_0.150175438596491_645-626_0	LmxM.23.0770.1	3.9607	1.8456	3.9607	1.8456	-0.80179	2.2367	23.742	1.0087	0.15655	0.84345	0.3131	0.99528	False
LmxM.33.2530.1_52_0.293979441997063_1998-2017_1	LmxM.33.2530.1	3.9607	0	3.9607	0	-2.3105	7.8434	23.742	1.0087	0.15655	0.84345	0.3131	0.99528	False
LmxM.33.1460.1_33_0.056657223796034_129-110_0	LmxM.33.1460.1	3.9607	1.8456	3.9607	1.8456	-0.80179	2.2367	23.742	1.0087	0.15655	0.84345	0.3131	0.99528	False
LmxM.05.1090.1_29_0.031304347826087_58-39_0	LmxM.05.1090.1	3.9607	1.8456	3.9607	1.8456	-0.80179	2.2367	23.742	1.0087	0.15655	0.84345	0.3131	0.99528	False
LmxM.28.2580.1_29_0.0353649360421369_90-109_1	LmxM.28.2580.1	3.9607	0	3.9607	0	-2.3105	7.8434	23.742	1.0087	0.15655	0.84345	0.3131	0.99528	False
LmxM.26.1320.1_38_0.183990442054958_151-170_1	LmxM.26.1320.1	3.9607	1.8456	3.9607	1.8456	-0.80179	2.2367	23.742	1.0087	0.15655	0.84345	0.3131	0.99528	False
LmxM.30.1490.1_19_0.142140832788315_645-664_1	LmxM.30.1490.1	3.9607	1.8456	3.9607	1.8456	-0.80179	2.2367	23.742	1.0087	0.15655	0.84345	0.3131	0.99528	False
LmxM.33.4160.1_29_0.0847084708470847_1072-1091_1	LmxM.33.4160.1	3.9607	0	3.9607	0	-2.3105	7.8434	23.742	1.0087	0.15655	0.84345	0.3131	0.99528	False
LmxM.31.0530.1_43_0.378995433789954_160-179_1	LmxM.31.0530.1	3.9607	1.8456	3.9607	1.8456	-0.80179	2.2367	23.742	1.0087	0.15655	0.84345	0.3131	0.99528	False
LmxM.21.0320.1_43_0.0829756795422032_52-71_1	LmxM.21.0320.1	3.9607	0	3.9607	0	-2.3105	7.8434	23.742	1.0087	0.15655	0.84345	0.3131	0.99528	False
LmxM.13.0760.1_29_0.0244140625_157-138_0	LmxM.13.0760.1	3.9607	1.8456	3.9607	1.8456	-0.80179	2.2367	23.742	1.0087	0.15655	0.84345	0.3131	0.99528	False
LmxM.02.0610.1_29_0.442028985507246_423-442_1	LmxM.02.0610.1	3.9607	1.8456	3.9607	1.8456	-0.80179	2.2367	23.742	1.0087	0.15655	0.84345	0.3131	0.99528	False
LmxM.28.0550.1_43_0.0886524822695035_93-112_1	LmxM.28.0550.1	3.9607	0	3.9607	0	-2.3105	7.8434	23.742	1.0087	0.15655	0.84345	0.3131	0.99528	False
LmxM.27.0360.1_14_0.388635210553019_760-779_1	LmxM.27.0360.1	3.9607	1.8456	3.9607	1.8456	-0.80179	2.2367	23.742	1.0087	0.15655	0.84345	0.3131	0.99528	False
LmxM.36.3040.1_14_0.271708683473389_92-111_1	LmxM.36.3040.1	3.9607	0	3.9607	0	-2.3105	7.8434	23.742	1.0087	0.15655	0.84345	0.3131	0.99528	False
LmxM.33.0720.1_57_0.326488706365503_485-466_0	LmxM.33.0720.1	3.9607	1.8456	3.9607	1.8456	-0.80179	2.2367	23.742	1.0087	0.15655	0.84345	0.3131	0.99528	False
LmxM.08_29.1230.1_14_0.246591683708248_1440-1459_1	LmxM.08_29.1230.1	3.9607	1.8456	3.9607	1.8456	-0.80179	2.2367	23.742	1.0087	0.15655	0.84345	0.3131	0.99528	False
LmxM.11.0160.1_0_0.191771946873988_585-604_1	LmxM.11.0160.1	3.9607	0	3.9607	0	-2.3105	7.8434	23.742	1.0087	0.15655	0.84345	0.3131	0.99528	False
LmxM.26.1610.1_29_0.0836298932384342_145-126_0	LmxM.26.1610.1	3.9607	1.8456	3.9607	1.8456	-0.80179	2.2367	23.742	1.0087	0.15655	0.84345	0.3131	0.99528	False
LmxM.26.0970.1_43_0.115839243498818_191-210_1	LmxM.26.0970.1	3.9607	1.8456	3.9607	1.8456	-0.80179	2.2367	23.742	1.0087	0.15655	0.84345	0.3131	0.99528	False
LmxM.36.0320.1_14_0.20450885668277_124-143_1	LmxM.36.0320.1	3.9607	0	3.9607	0	-2.3105	7.8434	23.742	1.0087	0.15655	0.84345	0.3131	0.99528	False
LmxM.34.1080.1_34_0.18467583497053_286-267_0	LmxM.34.1080.1	3.9607	0	3.9607	0	-2.3105	7.8434	23.742	1.0087	0.15655	0.84345	0.3131	0.99528	False
LmxM.20.0250.1_57_0.419298245614035_473-492_1	LmxM.20.0250.1	3.9607	0	3.9607	0	-2.3105	7.8434	23.742	1.0087	0.15655	0.84345	0.3131	0.99528	False
LmxM.13.0280.1_71_0.341226472374013_553-572_1	LmxM.13.0280.1-LmxM.13.0390.1-LmxM.13.0300.1	3.9607	1.8456	3.9607	1.8456	-0.80179	2.2367	23.742	1.0087	0.15655	0.84345	0.3131	0.99528	False
LmxM.34.1970.1_29_0.127127127127127_123-142_1	LmxM.34.1970.1	3.9607	1.8456	3.9607	1.8456	-0.80179	2.2367	23.742	1.0087	0.15655	0.84345	0.3131	0.99528	False
LmxM.24.1610.1_57_0.219444444444444_72-91_1	LmxM.24.1610.1	3.9607	0	3.9607	0	-2.3105	7.8434	23.742	1.0087	0.15655	0.84345	0.3131	0.99528	False
LmxM.31.0680.1_34_0.101073345259392_346-327_0	LmxM.31.0680.1	3.9607	1.8456	3.9607	1.8456	-0.80179	2.2367	23.742	1.0087	0.15655	0.84345	0.3131	0.99528	False
LmxM.25.2190.1_29_0.395061728395062_439-458_1	LmxM.25.2190.1	3.9607	0	3.9607	0	-2.3105	7.8434	23.742	1.0087	0.15655	0.84345	0.3131	0.99528	False
LmxM.07.1100.1_57_0.484749455337691_438-457_1	LmxM.07.1100.1	3.9607	0	3.9607	0	-2.3105	7.8434	23.742	1.0087	0.15655	0.84345	0.3131	0.99528	False
LmxM.25.1520.1_14_0.0841286673736303_229-248_1	LmxM.25.1520.1	3.9607	1.8456	3.9607	1.8456	-0.80179	2.2367	23.742	1.0087	0.15655	0.84345	0.3131	0.99528	False
LmxM.31.1770.1_14_0.207522697795071_323-304_0	LmxM.31.1770.1	3.9607	1.8456	3.9607	1.8456	-0.80179	2.2367	23.742	1.0087	0.15655	0.84345	0.3131	0.99528	False
LmxM.28.1310.1_0_0.0283054003724395_69-88_1	LmxM.28.1310.1	3.9607	1.8456	3.9607	1.8456	-0.80179	2.2367	23.742	1.0087	0.15655	0.84345	0.3131	0.99528	False
LmxM.33.3190.1_29_0.104370515329419_154-173_1	LmxM.33.3190.1	3.9607	1.8456	3.9607	1.8456	-0.80179	2.2367	23.742	1.0087	0.15655	0.84345	0.3131	0.99528	False
LmxM.29.0060.1_43_0.0802213001383126_53-72_1	LmxM.29.0060.1	3.9607	0	3.9607	0	-2.3105	7.8434	23.742	1.0087	0.15655	0.84345	0.3131	0.99528	False
LmxM.07.0690.1_29_0.0493973523019166_244-263_1	LmxM.07.0690.1	3.9607	0	3.9607	0	-2.3105	7.8434	23.742	1.0087	0.15655	0.84345	0.3131	0.99528	False
LmxM.36.0250.1_41_0.194495412844037_321-302_0	LmxM.36.0250.1	3.9607	0	3.9607	0	-2.3105	7.8434	23.742	1.0087	0.15655	0.84345	0.3131	0.99528	False
LmxM.33.3670.1_0_0.0987452264048009_177-196_1	LmxM.33.3670.1	3.9607	0	3.9607	0	-2.3105	7.8434	23.742	1.0087	0.15655	0.84345	0.3131	0.99528	False
LmxM.32.0040.1_29_0.298144593730006_457-476_1	LmxM.32.0040.1	3.9607	1.8456	3.9607	1.8456	-0.80179	2.2367	23.742	1.0087	0.15655	0.84345	0.3131	0.99528	False
LmxM.34.1270.1_34_0.0670391061452514_75-56_0	LmxM.34.1270.1	3.9607	1.8456	3.9607	1.8456	-0.80179	2.2367	23.742	1.0087	0.15655	0.84345	0.3131	0.99528	False
LmxM.21.0600.1_57_0.258351893095768_356-337_0	LmxM.21.0600.1	3.9607	0	3.9607	0	-2.3105	7.8434	23.742	1.0087	0.15655	0.84345	0.3131	0.99528	False
LmxM.27.1980.1_29_0.183585313174946_517-498_0	LmxM.27.1980.1	3.9607	1.8456	3.9607	1.8456	-0.80179	2.2367	23.742	1.0087	0.15655	0.84345	0.3131	0.99528	False
LmxM.31.0850.1_0_0.139179755671902_314-333_1	LmxM.31.0850.1	65.068	158.72	65.068	158.72	1.2735	4385.6	8621.6	1.0086	0.79351	0.20649	0.41297	0.99528	True
LmxM.30.2080.1_43_0.202145214521452_483-502_1	LmxM.30.2080.1	199.16	101.51	199.16	101.51	-0.96544	4768.4	96995	1.0086	0.15658	0.84342	0.31317	0.99528	False
LmxM.16.1260.1_14_0.241392575495288_1252-1271_1	LmxM.16.1260.1	251.22	129.19	251.22	129.19	-0.95403	7445.2	1.604e+05	1.0085	0.1566	0.8434	0.31319	0.99528	False
LmxM.08_29.2380.1_43_0.20868584320361_366-385_1	LmxM.08_29.2380.1-LmxM.08_29.2390.1	882.1	478.01	882.1	478.01	-0.8825	81641	2.4408e+06	1.0085	0.1566	0.8434	0.3132	0.99528	False
LmxM.08_29.2500.1_48_0.289237668161435_395-376_0	LmxM.08_29.2500.1	89.398	44.295	89.398	44.295	-0.99695	1017.1	17129	1.0084	0.15664	0.84336	0.31328	0.99528	False
LmxM.22.0330.1_43_0.382472613458529_1219-1238_1	LmxM.22.0330.1	149.94	75.67	149.94	75.67	-0.97723	2758	52448	1.0081	0.15669	0.84331	0.31339	0.99528	False
LmxM.06.0270.1_19_0.166134185303514_159-140_0	LmxM.06.0270.1	608.81	324.83	608.81	324.83	-0.90425	40323	1.0925e+06	1.0081	0.1567	0.8433	0.3134	0.99528	False
LmxM.33.3690.1_29_0.0736434108527132_300-319_1	LmxM.33.3690.1	100.15	49.832	100.15	49.832	-0.99268	1265.9	21898	1.0081	0.15671	0.84329	0.31341	0.99528	False
LmxM.05.0980.1_81_0.426002766251729_608-627_1	LmxM.05.0980.1	100.15	49.832	100.15	49.832	-0.99268	1265.9	21898	1.0081	0.15671	0.84329	0.31341	0.99528	False
LmxM.24.1810.1_52_0.234315948601663_305-324_1	LmxM.24.1810.1	100.15	49.832	100.15	49.832	-0.99268	1265.9	21898	1.0081	0.15671	0.84329	0.31341	0.99528	False
LmxM.15.0160.1_52_0.366546618647459_912-931_1	LmxM.15.0160.1	711.22	382.04	711.22	382.04	-0.89483	54180	1.5304e+06	1.0081	0.15671	0.84329	0.31342	0.99528	False
LmxM.34.3120.1_19_0.0853681620291501_447-466_1	LmxM.34.3120.1	478.67	252.85	478.67	252.85	-0.91809	25499	6.4864e+05	1.008	0.15672	0.84328	0.31345	0.99528	False
LmxM.03.0780.1_11_0.0173713536545395_164-145_0	LmxM.03.0780.1	324.21	856.36	324.21	856.36	1.3985	1.4159e+05	2.7877e+05	1.0079	0.78539	0.21461	0.42922	0.99528	True
LmxM.34.0140.1_52_0.0777777777777778_18-37_1	LmxM.34.0140.1	167.48	84.898	167.48	84.898	-0.97187	3409.8	66645	1.0079	0.15676	0.84324	0.31352	0.99528	False
LmxM.36.0300.1_52_0.04004329004329_29-48_1	LmxM.36.0300.1	167.48	84.898	167.48	84.898	-0.97187	3409.8	66645	1.0079	0.15676	0.84324	0.31352	0.99528	False
LmxM.08_29.2200.1_29_0.444123314065511_915-934_1	LmxM.08_29.2200.1	350.24	182.72	350.24	182.72	-0.93497	14032	3.2955e+05	1.0077	0.15679	0.84321	0.31358	0.99528	False
LmxM.30.1270.1_0_0.0302847974328119_146-165_1	LmxM.30.1270.1	209.35	107.05	209.35	107.05	-0.96115	5233	1.0806e+05	1.0077	0.15681	0.84319	0.31362	0.99528	False
LmxM.06.0900.1_0_0.123642439431913_588-607_1	LmxM.06.0900.1	615.03	328.52	615.03	328.52	-0.90265	41046	1.1168e+06	1.0076	0.15681	0.84319	0.31363	0.99528	False
LmxM.28.1780.1_29_0.116878123798539_300-319_1	LmxM.28.1780.1	274.98	142.11	274.98	142.11	-0.94743	8827.4	1.951e+05	1.0076	0.15683	0.84317	0.31366	0.99528	False
LmxM.06.0640.1_0_0.0281176218072548_255-274_1	LmxM.06.0640.1	763.28	411.57	763.28	411.57	-0.88945	61848	1.7836e+06	1.0076	0.15683	0.84317	0.31366	0.99528	False
LmxM.36.0360.1_34_0.0615384615384615_53-34_0	LmxM.36.0360.1	674.44	361.74	674.44	361.74	-0.8969	48892	1.364e+06	1.0075	0.15684	0.84316	0.31368	0.99528	False
LmxM.24.0660.1_52_0.120855148342059_267-286_1	LmxM.24.0660.1	125.04	62.751	125.04	62.751	-0.98341	1940.2	35402	1.0075	0.15684	0.84316	0.31368	0.99528	False
Non-targeting-141	Non-target-37	28.29	66.442	28.29	66.442	1.2032	727.77	1434	1.0075	0.79696	0.20304	0.40609	0.99528	True
LmxM.34.5100.1_67_0.311688311688312_82-63_0	LmxM.34.5100.1	28.29	66.442	28.29	66.442	1.2032	727.77	1434	1.0075	0.79696	0.20304	0.40609	0.99528	True
LmxM.15.0570.1_77_0.456456456456456_466-447_0	LmxM.15.0570.1	28.29	66.442	28.29	66.442	1.2032	727.77	1434	1.0075	0.79696	0.20304	0.40609	0.99528	True
LmxM.17.0260.1_33_0.32312925170068_753-772_1	LmxM.17.0260.1	604.85	322.98	604.85	322.98	-0.90305	39725	1.0771e+06	1.0074	0.15688	0.84312	0.31377	0.99528	False
LmxM.20.0690.1_38_0.119172276240339_471-490_1	LmxM.20.0690.1	26.027	60.905	26.027	60.905	1.1956	608.24	1199.2	1.0072	0.79722	0.20278	0.40557	0.99528	True
LmxM.24.0650.1_52_0.377020983832129_1092-1111_1	LmxM.24.0650.1	82.042	40.603	82.042	40.603	-0.99714	858.59	14227	1.0072	0.15693	0.84307	0.31386	0.99528	False
LmxM.36.4730.1_29_0.227252252252252_1000-1019_1	LmxM.36.4730.1	82.042	40.603	82.042	40.603	-0.99714	858.59	14227	1.0072	0.15693	0.84307	0.31386	0.99528	False
LmxM.36.1050.1_57_0.215720022948939_366-385_1	LmxM.36.1050.1	23.198	11.074	23.198	11.074	-1.003	73.502	937.3	1.0071	0.15694	0.84306	0.31388	0.99528	False
LmxM.36.0390.1_33_0.247082699137494_482-501_1	LmxM.36.0390.1	23.198	11.074	23.198	11.074	-1.003	73.502	937.3	1.0071	0.15694	0.84306	0.31388	0.99528	False
LmxM.15.0030.1_43_0.399843505477308_506-525_1	LmxM.15.0030.1	23.198	11.074	23.198	11.074	-1.003	73.502	937.3	1.0071	0.15694	0.84306	0.31388	0.99528	False
LmxM.33.2430.1_48_0.426864441697569_1032-1051_1	LmxM.33.2430.1	23.198	11.074	23.198	11.074	-1.003	73.502	937.3	1.0071	0.15694	0.84306	0.31388	0.99528	False
LmxM.31.2540.1_43_0.0524233432245302_102-121_1	LmxM.31.2540.1	23.198	11.074	23.198	11.074	-1.003	73.502	937.3	1.0071	0.15694	0.84306	0.31388	0.99528	False
LmxM.25.0130.1_29_0.0745406824146982_135-154_1	LmxM.25.0130.1	41.87	20.302	41.87	20.302	-1.009	232.59	3331.2	1.007	0.15697	0.84303	0.31394	0.99528	False
LmxM.36.1020.1_0_0.152346130408288_247-266_1	LmxM.36.1020.1	41.87	20.302	41.87	20.302	-1.009	232.59	3331.2	1.007	0.15697	0.84303	0.31394	0.99528	False
LmxM.24.1410.1_43_0.339594843462247_918-937_1	LmxM.24.1410.1	410.78	215.94	410.78	215.94	-0.92459	18981	4.6559e+05	1.007	0.15697	0.84303	0.31395	0.99528	False
LmxM.06.0320.1_57_0.462748876043674_1435-1454_1	LmxM.06.0320.1	302.14	156.88	302.14	156.88	-0.94119	10551	2.3928e+05	1.0069	0.15698	0.84302	0.31397	0.99528	False
LmxM.08_29.2350.1_57_0.236714975845411_157-138_0	LmxM.08_29.2350.1	56.581	27.684	56.581	27.684	-1.0053	417.51	6376	1.0069	0.157	0.843	0.31399	0.99528	False
LmxM.08.1160.1_14_0.171740827478532_210-229_1	LmxM.08.1160.1	92.793	46.14	92.793	46.14	-0.99251	1088.2	18567	1.0067	0.15703	0.84297	0.31406	0.99528	False
LmxM.27.2370.1_29_0.132034632034632_56-75_1	LmxM.27.2370.1	319.12	166.11	319.12	166.11	-0.93784	11706	2.6937e+05	1.0067	0.15704	0.84296	0.31408	0.99528	False
LmxM.31.1965.1_57_0.0622710622710623_75-94_1	LmxM.31.1965.1	222.93	114.43	222.93	114.43	-0.95605	5886.2	1.2382e+05	1.0066	0.15705	0.84295	0.3141	0.99528	False
LmxM.25.2030.1_14_0.265765765765766_290-309_1	LmxM.25.2030.1	49.225	23.993	49.225	23.993	-1.0069	318.34	4721.4	1.0066	0.15706	0.84294	0.31412	0.99528	False
LmxM.36.0210.1_14_0.334036568213783_468-487_1	LmxM.36.0210.1	32.817	77.516	32.817	77.516	1.2152	998.99	1972.2	1.0065	0.796	0.204	0.40799	0.99528	True
LmxM.12.0630.1_52_0.376171352074967_559-578_1	LmxM.12.0630.1	177.66	90.435	177.66	90.435	-0.96643	3804.5	75734	1.0065	0.15709	0.84291	0.31418	0.99528	False
LmxM.20.1520.1_29_0.118897306397306_560-579_1	LmxM.20.1520.1	160.12	81.207	160.12	81.207	-0.97084	3113.9	60468	1.0064	0.15712	0.84288	0.31423	0.99528	False
LmxM.33.2630.1_29_0.161949685534591_716-735_1	LmxM.33.2630.1	507.53	269.46	507.53	269.46	-0.91092	28339	7.3639e+05	1.0062	0.15716	0.84284	0.31433	0.99528	False
LmxM.30.1890.1_29_0.103313840155945_102-121_1	LmxM.30.1890.1-LmxM.30.2020.1	271.02	140.27	271.02	140.27	-0.94531	8548.6	1.8906e+05	1.0062	0.15716	0.84284	0.31433	0.99528	False
LmxM.32.3130.1_29_0.173160173160173_153-172_1	LmxM.32.3130.1	23.764	55.368	23.764	55.368	1.1866	499.42	986.9	1.006	0.79724	0.20276	0.40552	0.99528	True
LmxM.25.1920.1_38_0.16026936026936_232-251_1	LmxM.25.1920.1	23.764	55.368	23.764	55.368	1.1866	499.42	986.9	1.006	0.79724	0.20276	0.40552	0.99528	True
LmxM.29.3670.1_29_0.464367816091954_198-217_1	LmxM.29.3670.1	277.81	143.96	277.81	143.96	-0.94366	8958.5	1.9948e+05	1.006	0.15721	0.84279	0.31442	0.99528	False
LmxM.16.1005.1_29_0.0306088126471578_85-104_1	LmxM.16.1005.1	145.98	73.824	145.98	73.824	-0.97403	2603.1	49494	1.006	0.15721	0.84279	0.31442	0.99528	False
LmxM.29.1740.1_67_0.413205537806177_382-401_1	LmxM.29.1740.1	145.98	73.824	145.98	73.824	-0.97403	2603.1	49494	1.006	0.15721	0.84279	0.31442	0.99528	False
LmxM.27.2060.1_14_0.381076388888889_432-451_1	LmxM.27.2060.1	281.21	145.8	281.21	145.8	-0.94287	9167.1	2.048e+05	1.0059	0.15723	0.84277	0.31445	0.99528	False
LmxM.32.2180.1_0_0.189938881053126_804-823_1	LmxM.32.2180.1	163.52	83.053	163.52	83.053	-0.96889	3237.4	63279	1.0059	0.15724	0.84276	0.31448	0.99528	False
LmxM.30.2390.1_38_0.00958702064896755_45197_1	LmxM.30.2390.1	131.83	66.442	131.83	66.442	-0.9779	2138	39695	1.0058	0.15725	0.84275	0.31449	0.99528	False
LmxM.21.0620.1_43_0.147908581285037_339-358_1	LmxM.21.0620.1	184.45	94.126	184.45	94.126	-0.96314	4079.5	82142	1.0057	0.15727	0.84273	0.31455	0.99528	False
LmxM.21.1540.1_29_0.135760971055089_723-742_1	LmxM.21.1540.1	184.45	94.126	184.45	94.126	-0.96314	4079.5	82142	1.0057	0.15727	0.84273	0.31455	0.99528	False
LmxM.19.1320.1_43_0.104336043360434_146-165_1	LmxM.19.1320.1-LmxM.19.1345.1-LmxM.19.1345apartial.1	184.45	94.126	184.45	94.126	-0.96314	4079.5	82142	1.0057	0.15727	0.84273	0.31455	0.99528	False
LmxM.02.0150.1_0_0.18125323666494_1057-1038_0	LmxM.02.0150.1	389.84	204.86	389.84	204.86	-0.9249	17109	4.1569e+05	1.0057	0.15728	0.84272	0.31455	0.99528	False
LmxM.18.0200.1_57_0.327924273157539_488-469_0	LmxM.18.0200.1	208.78	107.05	208.78	107.05	-0.95726	5175.3	1.0743e+05	1.0057	0.15728	0.84272	0.31456	0.99528	False
LmxM.08_29.2540.1_38_0.0755905511811024_151-132_0	LmxM.08_29.2540.1	2135.9	1210.7	2135.9	1210.7	-0.81848	4.28e+05	1.6607e+07	1.0056	0.15731	0.84269	0.31463	0.99528	False
LmxM.34.2380.1_38_0.106791456683465_438-457_1	LmxM.34.2380.1	106.94	53.523	106.94	53.523	-0.98527	1426.6	25236	1.0055	0.15732	0.84268	0.31463	0.99528	False
LmxM.34.4900.1_29_0.19047619047619_84-103_1	LmxM.34.4900.1	106.94	53.523	106.94	53.523	-0.98527	1426.6	25236	1.0055	0.15732	0.84268	0.31463	0.99528	False
LmxM.25.1950.1_29_0.0580384854127871_180-199_1	LmxM.25.1950.1	35.08	83.053	35.08	83.053	1.2201	1150.7	2276.2	1.0055	0.79539	0.20461	0.40922	0.99528	True
LmxM.12.1120.1_29_0.18717549325026_718-737_1	LmxM.12.1120.1	311.76	162.41	311.76	162.41	-0.93653	11152	2.5609e+05	1.0055	0.15734	0.84266	0.31467	0.99528	False
LmxM.32.2110.1_38_0.170906718851924_255-274_1	LmxM.32.2110.1	476.98	252.85	476.98	252.85	-0.91297	25117	6.4366e+05	1.0054	0.15734	0.84266	0.31468	0.99528	False
LmxM.34.2860.1_29_0.0614035087719298_24-43_1	LmxM.34.2860.1	246.69	127.35	246.69	127.35	-0.9485	7121.7	1.5421e+05	1.0054	0.15735	0.84265	0.3147	0.99528	False
LmxM.23.1710.1_57_0.463402571711177_934-953_1	LmxM.23.1710.1	85.437	42.449	85.437	42.449	-0.99233	923.99	15530	1.0053	0.15736	0.84264	0.31473	0.99528	False
LmxM.11.1020.1_19_0.074389551391255_258-277_1	LmxM.11.1020.1	85.437	42.449	85.437	42.449	-0.99233	923.99	15530	1.0053	0.15736	0.84264	0.31473	0.99528	False
LmxM.27.0430.1_29_0.318057828696127_575-594_1	LmxM.27.0430.1	96.188	47.986	96.188	47.986	-0.9884	1161.7	20067	1.0053	0.15738	0.84262	0.31476	0.99528	False
LmxM.07.0080.1_43_0.189636752136752_346-365_1	LmxM.07.0080.1	96.188	47.986	96.188	47.986	-0.9884	1161.7	20067	1.0053	0.15738	0.84262	0.31476	0.99528	False
LmxM.28.1150.1_14_0.0651392632524708_137-156_1	LmxM.28.1150.1	813.07	441.1	813.07	441.1	-0.88077	69179	2.0455e+06	1.0053	0.15738	0.84262	0.31477	0.99528	False
LmxM.36.1960.1_43_0.202956989247312_144-163_1	LmxM.36.1960.1	187.85	481.7	187.85	481.7	1.3539	43176	85452	1.0052	0.78724	0.21276	0.42551	0.99528	True
LmxM.16.1270.1_19_0.186976744186047_1213-1194_0	LmxM.16.1270.1	596.36	319.29	596.36	319.29	-0.89922	38384	1.0446e+06	1.0051	0.15742	0.84258	0.31484	0.99528	False
LmxM.01.0130.1_67_0.288584474885845_305-324_1	LmxM.01.0130.1	734.42	396.81	734.42	396.81	-0.8865	56991	1.6406e+06	1.005	0.15744	0.84256	0.31489	0.99528	False
LmxM.11.1040.1_43_0.0714869281045752_172-191_1	LmxM.11.1040.1	632.57	339.59	632.57	339.59	-0.89547	42919	1.187e+06	1.005	0.15745	0.84255	0.3149	0.99528	False
LmxM.17.0850.1_38_0.155367231638418_49-68_1	LmxM.17.0850.1	546.57	291.61	546.57	291.61	-0.90409	32504	8.6472e+05	1.005	0.15746	0.84254	0.31491	0.99528	False
LmxM.34.4680.1_57_0.380952380952381_102-121_1	LmxM.34.4680.1	260.27	134.73	260.27	134.73	-0.94482	7880.5	1.7319e+05	1.0049	0.15746	0.84254	0.31493	0.99528	False
LmxM.27.0560.1_57_0.473577235772358_459-478_1	LmxM.27.0560.1	67.331	33.221	67.331	33.221	-0.99766	581.76	9282.4	1.0048	0.1575	0.8425	0.31499	0.99528	False
LmxM.05.0930.1_52_0.265804597701149_364-383_1	LmxM.05.0930.1	267.06	138.42	267.06	138.42	-0.94312	8274.3	1.8313e+05	1.0047	0.15751	0.84249	0.31502	0.99528	False
LmxM.28.1120.1_29_0.0358565737051793_33-14_0	LmxM.28.1120.1	922.83	503.85	922.83	503.85	-0.87177	87773	2.6918e+06	1.0047	0.15751	0.84249	0.31502	0.99528	False
LmxM.06.0940.1_29_0.171650055370986_305-324_1	LmxM.06.0940.1	46.962	112.58	46.962	112.58	1.2438	2153	4265.8	1.0047	0.7938	0.2062	0.41239	0.99528	True
LmxM.34.0690.1_29_0.197950377562028_361-380_1	LmxM.34.0690.1	536.39	286.07	536.39	286.07	-0.90456	31329	8.3017e+05	1.0047	0.15753	0.84247	0.31506	0.99528	False
LmxM.31.2790.1_43_0.207854406130268_210-229_1	LmxM.31.2790.1	436.24	230.7	436.24	230.7	-0.91615	21123	5.3041e+05	1.0045	0.15756	0.84244	0.31513	0.99528	False
LmxM.23.1110.1_86_0.452722063037249_959-940_0	LmxM.23.1110.1	277.25	143.96	277.25	143.96	-0.94073	8882.9	1.986e+05	1.0045	0.15756	0.84244	0.31513	0.99528	False
LmxM.36.0310.1_43_0.113997113997114_71-90_1	LmxM.36.0310.1	297.62	155.03	297.62	155.03	-0.93645	10165	2.3158e+05	1.0042	0.15763	0.84237	0.31526	0.99528	False
LmxM.24.1830.1_43_0.208852005532503_146-165_1	LmxM.24.1830.1	124.48	62.751	124.48	62.751	-0.97692	1905.1	35056	1.0042	0.15763	0.84237	0.31527	0.99528	False
LmxM.34.3040.1_48_0.488970588235294_404-385_0	LmxM.34.3040.1	301.01	156.88	301.01	156.88	-0.9358	10387	2.3734e+05	1.0042	0.15764	0.84236	0.31528	0.99528	False
LmxM.09.1160.1_29_0.203153153153153_441-460_1	LmxM.09.1160.1	492.82	262.08	492.82	262.08	-0.9085	26621	6.9091e+05	1.0042	0.15764	0.84236	0.31528	0.99528	False
LmxM.26.1665.1_38_0.14769647696477_103-122_1	LmxM.26.1665.1	311.19	162.41	311.19	162.41	-0.93392	11068	2.5509e+05	1.0042	0.15765	0.84235	0.31531	0.99528	False
LmxM.32.2660.1_29_0.447586403884604_1563-1582_1	LmxM.32.2660.1	317.98	166.11	317.98	166.11	-0.93273	11534	2.673e+05	1.0041	0.15766	0.84234	0.31531	0.99528	False
LmxM.28.2580.1_29_0.422498118886381_1119-1138_1	LmxM.28.2580.1	321.38	167.95	321.38	167.95	-0.93216	11770	2.7352e+05	1.0041	0.15766	0.84234	0.31532	0.99528	False
LmxM.14.0260.1_57_0.165053019824804_350-369_1	LmxM.14.0260.1	960.74	526	960.74	526	-0.86785	94501	2.9373e+06	1.0041	0.15767	0.84233	0.31534	0.99528	False
LmxM.31.0890.1_38_0.177005789909016_208-227_1	LmxM.31.0890.1	938.11	513.08	938.11	513.08	-0.8693	90326	2.7893e+06	1.0041	0.15768	0.84232	0.31535	0.99528	False
LmxM.08_29.2480.1_0_0.047339593114241_118-137_1	LmxM.08_29.2480.1	801.75	435.56	801.75	435.56	-0.87876	67046	1.9843e+06	1.0039	0.15772	0.84228	0.31543	0.99528	False
LmxM.32.2100.1_29_0.402390438247012_610-591_0	LmxM.32.2100.1	159.56	81.207	159.56	81.207	-0.96576	3069.5	60007	1.0038	0.15774	0.84226	0.31547	0.99528	False
LmxM.33.2050.1_14_0.375569358178054_900-919_1	LmxM.33.2050.1	142.02	71.979	142.02	71.979	-0.97065	2452.7	46633	1.0038	0.15775	0.84225	0.31549	0.99528	False
LmxM.34.1600.1_33_0.152061855670103_363-344_0	LmxM.34.1600.1	88.832	44.295	88.832	44.295	-0.98789	991.79	16896	1.0037	0.15775	0.84225	0.31551	0.99528	False
LmxM.27.0380.1_19_0.0680447889750215_313-332_1	LmxM.27.0380.1	208.22	107.05	208.22	107.05	-0.95337	5117.9	1.068e+05	1.0037	0.15776	0.84224	0.31551	0.99528	False
LmxM.11.0490.1_19_0.198529411764706_250-231_0	LmxM.11.0490.1	21.501	49.832	21.501	49.832	1.1758	401.32	796.73	1.0037	0.79693	0.20307	0.40614	0.99528	True
LmxM.21.0725.1_57_0.494313210848644_560-579_1	LmxM.21.0725.1	21.501	49.832	21.501	49.832	1.1758	401.32	796.73	1.0037	0.79693	0.20307	0.40614	0.99528	True
LmxM.34.0680.1_29_0.0917211328976035_417-436_1	LmxM.34.0680.1	21.501	49.832	21.501	49.832	1.1758	401.32	796.73	1.0037	0.79693	0.20307	0.40614	0.99528	True
LmxM.05.0100.1_33_0.205329153605016_396-377_0	LmxM.05.0100.1	21.501	49.832	21.501	49.832	1.1758	401.32	796.73	1.0037	0.79693	0.20307	0.40614	0.99528	True
LmxM.32.0980.1_29_0.161512027491409_87-106_1	LmxM.32.0980.1	77.516	190.1	77.516	190.1	1.2833	6337.4	12585	1.0036	0.79106	0.20894	0.41787	0.99528	True
LmxM.34.4200.1_14_0.0354312354312354_66-85_1	LmxM.34.4200.1	608.24	326.67	608.24	326.67	-0.89476	39641	1.0903e+06	1.0035	0.1578	0.8422	0.31561	0.99528	False
LmxM.32.1780.1_14_0.204750204750205_996-1015_1	LmxM.32.1780.1	1283.3	712.41	1283.3	712.41	-0.84814	1.6293e+05	5.5017e+06	1.0035	0.15781	0.84219	0.31561	0.99528	False
LmxM.07.0830.1_29_0.417153183208229_2994-3013_1	LmxM.07.0830.1	381.92	201.17	381.92	201.17	-0.92147	16335	3.976e+05	1.0035	0.15781	0.84219	0.31562	0.99528	False
LmxM.36.6400.1_29_0.27330779054917_206-225_1	LmxM.36.6400.1	127.87	64.596	127.87	64.596	-0.97426	2002	37158	1.0034	0.15783	0.84217	0.31565	0.99528	False
LmxM.17.1410.1_38_0.161311914323963_234-253_1	LmxM.17.1410.1	113.73	57.214	113.73	57.214	-0.97878	1596.9	28832	1.0034	0.15783	0.84217	0.31565	0.99528	False
LmxM.33.3030.1_34_0.0997150997150997_112-93_0	LmxM.33.3030.1	162.95	83.053	162.95	83.053	-0.96392	3192	62806	1.0034	0.15784	0.84216	0.31569	0.99528	False
LmxM.12.0160.1_57_0.223475355054302_524-543_1	LmxM.12.0160.1	88.266	217.78	88.266	217.78	1.2933	8387.2	16664	1.0033	0.79035	0.20965	0.4193	0.99528	True
LmxM.32.1440.1_38_0.0686868686868687_131-150_1	LmxM.32.1440.1	215.01	110.74	215.01	110.74	-0.95098	5436.2	1.1449e+05	1.0033	0.15786	0.84214	0.31571	0.99528	False
LmxM.24.2260.1_29_0.166985340981517_257-276_1	LmxM.24.2260.1	686.89	370.97	686.89	370.97	-0.887	49904	1.4191e+06	1.0033	0.15786	0.84214	0.31571	0.99528	False
LmxM.34.3050.1_43_0.348856209150327_422-441_1	LmxM.34.3050.1	30.554	14.765	30.554	14.765	-1.0011	124.64	1691.5	1.0032	0.15787	0.84213	0.31574	0.99528	False
LmxM.06.1030.1_0_0.050936329588015_129-148_1	LmxM.06.1030.1	30.554	14.765	30.554	14.765	-1.0011	124.64	1691.5	1.0032	0.15787	0.84213	0.31574	0.99528	False
LmxM.28.0490.1_57_0.329509241555131_514-533_1	LmxM.28.0490.1	30.554	14.765	30.554	14.765	-1.0011	124.64	1691.5	1.0032	0.15787	0.84213	0.31574	0.99528	False
LmxM.33.3460.1_14_0.334733893557423_471-490_1	LmxM.33.3460.1	30.554	14.765	30.554	14.765	-1.0011	124.64	1691.5	1.0032	0.15787	0.84213	0.31574	0.99528	False
LmxM.18.0980.1_43_0.246527777777778_139-158_1	LmxM.18.0980.1	276.68	143.96	276.68	143.96	-0.93779	8807.7	1.9772e+05	1.003	0.15792	0.84208	0.31584	0.99528	False
LmxM.34.2740.1_57_0.256464011180992_361-380_1	LmxM.34.2740.1	280.08	145.8	280.08	145.8	-0.93707	9014.5	2.0302e+05	1.003	0.15793	0.84207	0.31586	0.99528	False
LmxM.24.0780.1_43_0.270482603815937_237-256_1	LmxM.24.0780.1	341.18	179.02	341.18	179.02	-0.92658	13148	3.1137e+05	1.003	0.15794	0.84206	0.31587	0.99528	False
LmxM.36.4720.1_29_0.123168498168498_534-553_1	LmxM.36.4720.1	221.8	114.43	221.8	114.43	-0.94874	5764.1	1.2246e+05	1.003	0.15794	0.84206	0.31588	0.99528	False
LmxM.28.1660.1_48_0.375469336670839_908-889_0	LmxM.28.1660.1	221.8	114.43	221.8	114.43	-0.94874	5764.1	1.2246e+05	1.003	0.15794	0.84206	0.31588	0.99528	False
LmxM.08_29.1180.1_29_0.182848559333606_1333-1352_1	LmxM.08_29.1180.1	327.6	171.64	327.6	171.64	-0.92857	12162	2.8513e+05	1.0029	0.15796	0.84204	0.31592	0.99528	False
LmxM.19.0985.1_14_0.321556579621096_624-643_1	LmxM.19.0985.1-LmxM.19.0995.1	39.607	94.126	39.607	94.126	1.2281	1486.2	2955.5	1.0029	0.79401	0.20599	0.41198	0.99528	True
LmxM.26.0940.1_52_0.0837301587301587_201-220_1	LmxM.26.0940.1	317.42	166.11	317.42	166.11	-0.93017	11448	2.6627e+05	1.0028	0.15797	0.84203	0.31594	0.99528	False
LmxM.34.2660.1_43_0.237512742099898_462-481_1	LmxM.34.2660.1	303.84	158.72	303.84	158.72	-0.93248	10529	2.422e+05	1.0028	0.15797	0.84203	0.31594	0.99528	False
LmxM.34.2280.1_62_0.476394849785408_675-656_0	LmxM.34.2280.1	307.23	160.57	307.23	160.57	-0.93188	10755	2.481e+05	1.0028	0.15797	0.84203	0.31594	0.99528	False
LmxM.10.0830.1_43_0.05705353653771_288-307_1	LmxM.10.0830.1	52.62	25.839	52.62	25.839	-0.99847	358.63	5451.8	1.0028	0.15799	0.84201	0.31597	0.99528	False
LmxM.32.3260.1_33_0.00842105263157895_33-14_0	LmxM.32.3260.1	2577.3	1480.2	2577.3	1480.2	-0.79965	6.0179e+05	2.4955e+07	1.0027	0.158	0.842	0.31599	0.99528	False
LmxM.36.6130.1_57_0.451345755693582_429-448_1	LmxM.36.6130.1	131.27	66.442	131.27	66.442	-0.97174	2101.2	39327	1.0027	0.158	0.842	0.316	0.99528	False
LmxM.30.2270.1_29_0.0395968322534197_50-69_1	LmxM.30.2270.1	855.5	466.94	855.5	466.94	-0.87214	75491	2.284e+06	1.0026	0.15802	0.84198	0.31603	0.99528	False
LmxM.22.1590.1_29_0.0663640293990489_300-319_1	LmxM.22.1590.1	117.12	59.06	117.12	59.06	-0.97582	1685.6	30727	1.0025	0.15805	0.84195	0.3161	0.99528	False
LmxM.32.0250.1_33_0.2465483234714_245-264_1	LmxM.32.0250.1	458.31	243.62	458.31	243.62	-0.90891	23045	5.9029e+05	1.0024	0.15808	0.84192	0.31616	0.99528	False
LmxM.25.1510.1_43_0.349786715417428_568-587_1	LmxM.25.1510.1	238.77	123.66	238.77	123.66	-0.94371	6625.8	1.4368e+05	1.0023	0.15811	0.84189	0.31621	0.99528	False
LmxM.34.3120.1_19_0.0853681620291501_446-465_1	LmxM.34.3120.1	1109	612.74	1109	612.74	-0.85483	1.2313e+05	4.0092e+06	1.0022	0.15812	0.84188	0.31624	0.99528	False
LmxM.03.0640.1_77_0.407917383820998_721-702_0	LmxM.03.0640.1	37.909	18.456	37.909	18.456	-0.99989	189.21	2689.6	1.0021	0.15815	0.84185	0.3163	0.99528	False
LmxM.28.0920.1_48_0.205263157894737_127-108_0	LmxM.28.0920.1	37.909	18.456	37.909	18.456	-0.99989	189.21	2689.6	1.0021	0.15815	0.84185	0.3163	0.99528	False
LmxM.12.0280.1_29_0.387650882079851_827-846_1	LmxM.12.0280.1	245.56	127.35	245.56	127.35	-0.94189	6987.3	1.5268e+05	1.0021	0.15815	0.84185	0.31631	0.99528	False
LmxM.21.0370.1_43_0.359545653123635_816-835_1	LmxM.21.0370.1	134.66	68.288	134.66	68.288	-0.96935	2202.8	41562	1.002	0.15816	0.84184	0.31633	0.99528	False
LmxM.30.2550.1_29_0.384030418250951_917-898_0	LmxM.30.2550.1	357.59	188.25	357.59	188.25	-0.92203	14338	3.4473e+05	1.002	0.15817	0.84183	0.31634	0.99528	False
LmxM.31.0420.1_43_0.033843300880853_69-88_1	LmxM.31.0420.1	56.581	136.58	56.581	136.58	1.2566	3199.5	6376	1.0018	0.79201	0.20799	0.41597	0.99528	True
LmxM.14.0630.1_57_0.386885245901639_363-344_0	LmxM.14.0630.1	1419	793.61	1419	793.61	-0.83762	1.9559e+05	6.8425e+06	1.0016	0.15826	0.84174	0.31652	0.99528	False
LmxM.07.0770.1_43_0.270424836601307_328-347_1	LmxM.07.0770.1	999.22	549.99	999.22	549.99	-0.86021	1.009e+05	3.1983e+06	1.0016	0.15827	0.84173	0.31654	0.99528	False
LmxM.22.1260.1_38_0.0796432964329643_256-275_1	LmxM.22.1260.1	461.13	245.47	461.13	245.47	-0.90692	23256	5.9822e+05	1.0016	0.15827	0.84173	0.31654	0.99528	False
LmxM.01.0250.1_52_0.209166666666667_498-517_1	LmxM.01.0250.1	655.77	354.36	655.77	354.36	-0.88612	45426	1.2834e+06	1.0015	0.15828	0.84172	0.31657	0.99528	False
LmxM.34.4240.1_52_0.158305462653289_133-152_1	LmxM.34.4240.1	279.51	145.8	279.51	145.8	-0.93417	8938.7	2.0213e+05	1.0015	0.15829	0.84171	0.31657	0.99528	False
LmxM.36.0750.1_43_0.237428719543805_909-928_1	LmxM.36.0750.1	282.9	147.65	282.9	147.65	-0.9335	9147	2.0749e+05	1.0015	0.15829	0.84171	0.31658	0.99528	False
LmxM.33.1330.1_29_0.143325143325143_172-191_1	LmxM.33.1330.1	296.48	155.03	296.48	155.03	-0.93098	10004	2.2967e+05	1.0015	0.1583	0.8417	0.3166	0.99528	False
LmxM.30.2690.1_33_0.214376107314604_844-863_1	LmxM.30.2690.1	138.06	70.133	138.06	70.133	-0.96708	2306.8	43863	1.0014	0.15831	0.84169	0.31662	0.99528	False
LmxM.08_29.1550.1_43_0.0109780439121756_13-32_1	LmxM.08_29.1550.1	798.92	435.56	798.92	435.56	-0.87367	66015	1.9691e+06	1.0013	0.15833	0.84167	0.31666	0.99528	False
LmxM.24.0880.1_33_0.372881355932203_137-118_0	LmxM.24.0880.1	158.99	81.207	158.99	81.207	-0.96067	3025.3	59547	1.0012	0.15836	0.84164	0.31672	0.99528	False
LmxM.24.2220.1_29_0.187237615449202_218-237_1	LmxM.24.2220.1	717.45	389.42	717.45	389.42	-0.87984	53799	1.5595e+06	1.0011	0.15838	0.84162	0.31676	0.99528	False
LmxM.08_29.2160.1_38_0.117339312406577_150-169_1	LmxM.08_29.2160.1	71.858	175.33	71.858	175.33	1.2751	5353.6	10683	1.0011	0.79065	0.20935	0.41871	0.99528	True
LmxM.17.0960.1_0_0.176592928719985_929-948_1	LmxM.17.0960.1	228.02	118.12	228.02	118.12	-0.94307	6039.2	1.3003e+05	1.0008	0.15845	0.84155	0.3169	0.99528	False
LmxM.09.0240.1_46_0.155438596491228_446-427_0	LmxM.09.0240.1	582.78	313.75	582.78	313.75	-0.89121	36188	9.9374e+05	1.0006	0.15851	0.84149	0.31703	0.99528	False
LmxM.27.0020.1_14_0.361165048543689_1120-1101_0	LmxM.27.0020.1	238.21	123.66	238.21	123.66	-0.9403	6560.8	1.4294e+05	1.0005	0.15852	0.84148	0.31705	0.99528	False
LmxM.08_29.0750.1_38_0.136764705882353_285-266_0	LmxM.08_29.0750.1	19.238	9.2281	19.238	9.2281	-0.9845	50.095	628.33	1.0005	0.15852	0.84148	0.31705	0.99528	False
LmxM.33.0390.1_57_0.484552845528455_295-314_1	LmxM.33.0390.1	19.238	9.2281	19.238	9.2281	-0.9845	50.095	628.33	1.0005	0.15852	0.84148	0.31705	0.99528	False
LmxM.08.0410.1_33_0.255349500713267_1079-1060_0	LmxM.08.0410.1	19.238	9.2281	19.238	9.2281	-0.9845	50.095	628.33	1.0005	0.15852	0.84148	0.31705	0.99528	False
LmxM.34.4860.1_52_0.218095238095238_222-241_1	LmxM.34.4860.1	84.871	42.449	84.871	42.449	-0.98285	899.83	15309	1.0005	0.15854	0.84146	0.31707	0.99528	False
LmxM.32.2240.1_52_0.202991452991453_186-205_1	LmxM.32.2240.1	241.6	125.5	241.6	125.5	-0.93943	6739.5	1.4739e+05	1.0005	0.15854	0.84146	0.31709	0.99528	False
LmxM.04.1180.1_14_0.0555085939701324_384-403_1	LmxM.04.1180.1	333.26	175.33	333.26	175.33	-0.92267	12471	2.9591e+05	1.0005	0.15854	0.84146	0.31709	0.99528	False
LmxM.31.1690.1_0_0.16193853427896_270-289_1	LmxM.31.1690.1	165.78	84.898	165.78	84.898	-0.95727	3271.1	65191	1.0005	0.15855	0.84145	0.31709	0.99528	False
LmxM.32.1400.1_14_0.202362341497308_1161-1180_1	LmxM.32.1400.1	930.19	511.23	930.19	511.23	-0.86227	87762	2.7385e+06	1.0004	0.15855	0.84145	0.31711	0.99528	False
LmxM.28.2780.1_43_0.153924566768603_148-167_1	LmxM.28.2770.1-LmxM.28.2780.1	476.98	254.69	476.98	254.69	-0.90252	24705	6.4366e+05	1.0004	0.15856	0.84144	0.31712	0.99528	False
LmxM.06.1030.1_52_0.0913857677902622_234-253_1	LmxM.06.1030.1	420.4	223.32	420.4	223.32	-0.90963	19420	4.8954e+05	1.0003	0.15857	0.84143	0.31714	0.99528	False
LmxM.30.0310.1_43_0.284199637962245_1092-1111_1	LmxM.30.0310.1	592.4	319.29	592.4	319.29	-0.88963	37295	1.0296e+06	1.0003	0.15859	0.84141	0.31717	0.99528	False
LmxM.26.0185.1_52_0.154320987654321_85-66_0	LmxM.26.0185.1	651.25	352.51	651.25	352.51	-0.88366	44621	1.2643e+06	1.0001	0.15862	0.84138	0.31724	0.99528	False
LmxM.18.1560.1_14_0.248817966903073_414-433_1	LmxM.18.1560.1	200.3	103.35	200.3	103.35	-0.94783	4698.9	98192	1.0001	0.15863	0.84137	0.31726	0.99528	False
LmxM.19.0170.1_29_0.0496311200536553_225-206_0	LmxM.19.0170.1	664.26	359.89	664.26	359.89	-0.88234	46319	1.3197e+06	1.0001	0.15864	0.84136	0.31727	0.99528	False
LmxM.29.0400.1_71_0.416493416493416_591-610_1	LmxM.29.0400.1	292.52	153.19	292.52	153.19	-0.92881	9707.5	2.2308e+05	1.0001	0.15864	0.84136	0.31728	0.99528	False
LmxM.08_29.2190.1_29_0.419452181987001_1804-1823_1	LmxM.08_29.2190.1	289.13	151.34	289.13	151.34	-0.9294	9492.8	2.175e+05	1.0001	0.15864	0.84136	0.31728	0.99528	False
LmxM.30.0230.1_14_0.103875968992248_260-279_1	LmxM.30.0230.1	285.73	149.49	285.73	149.49	-0.93	9280.5	2.1201e+05	1.0001	0.15864	0.84136	0.31728	0.99528	False
LmxM.36.3970.1_14_0.366066966516742_1461-1480_1	LmxM.36.3970.1	203.69	105.2	203.69	105.2	-0.94667	4850.3	1.0183e+05	0.99992	0.15867	0.84133	0.31735	0.99528	False
LmxM.11.0510.1_29_0.0316637881404721_51-70_1	LmxM.11.0510.1	106.94	265.77	106.94	265.77	1.3054	12614	25236	0.99981	0.78828	0.21172	0.42344	0.99528	True
LmxM.10.0960.1_0_0.0995456422965717_234-253_1	LmxM.10.0960.1	113.16	57.214	113.16	57.214	-0.97164	1565.1	28522	0.99979	0.15871	0.84129	0.31741	0.99528	False
LmxM.26.0980.1_38_0.117855336368235_462-481_1	LmxM.26.0980.1	113.16	57.214	113.16	57.214	-0.97164	1565.1	28522	0.99979	0.15871	0.84129	0.31741	0.99528	False
LmxM.31.3040.1_29_0.0884573894282632_75-94_1	LmxM.31.3040.1	423.23	225.16	423.23	225.16	-0.90746	19614	4.9671e+05	0.99948	0.15878	0.84122	0.31756	0.99528	False
LmxM.34.0030.1_43_0.365397461589846_541-560_1	LmxM.34.0030.1	220.67	114.43	220.67	114.43	-0.94139	5643.2	1.2111e+05	0.99923	0.15884	0.84116	0.31768	0.99528	False
LmxM.10.0060.1_0_0.126721763085399_145-126_0	LmxM.10.0060.1	870.78	478.01	870.78	478.01	-0.8639	77133	2.3734e+06	0.99921	0.15885	0.84115	0.31769	0.99528	False
LmxM.04.0860.1_29_0.100340136054422_113-132_1	LmxM.04.0860.1	770.63	420.8	770.63	420.8	-0.87136	61191	1.8211e+06	0.99915	0.15886	0.84114	0.31772	0.99528	False
LmxM.26.1950.1_0_0.0777189888300999_657-676_1	LmxM.26.1950.1	234.24	121.81	234.24	121.81	-0.93773	6320.8	1.3784e+05	0.99888	0.15893	0.84107	0.31785	0.99528	False
LmxM.32.2170.1_29_0.0430839002267574_184-203_1	LmxM.32.2170.1	186.15	95.972	186.15	95.972	-0.94857	4066.2	83788	0.99877	0.15895	0.84105	0.31791	0.99528	False
LmxM.18.0450.1_43_0.155507559395248_226-207_0	LmxM.18.0450.1	518.85	278.69	518.85	278.69	-0.89427	28838	7.7245e+05	0.99876	0.15896	0.84104	0.31791	0.99528	False
LmxM.36.1730.1_38_0.124047124047124_355-374_1	LmxM.36.1730.1	291.96	153.19	291.96	153.19	-0.92602	9628.8	2.2214e+05	0.99866	0.15898	0.84102	0.31796	0.99528	False
LmxM.33.0020.1_43_0.112687155240347_146-127_0	LmxM.33.0020.1	66.765	33.221	66.765	33.221	-0.98567	562.62	9114.7	0.99862	0.15899	0.84101	0.31798	0.99528	False
LmxM.36.1380.1_14_0.385767790262172_714-733_1	LmxM.36.1380.1	258.01	134.73	258.01	134.73	-0.93227	7598.9	1.6994e+05	0.99859	0.159	0.841	0.31799	0.99528	False
LmxM.13.0410.1_29_0.138610858356081_451-470_1	LmxM.13.0410.1	721.41	393.12	721.41	393.12	-0.87419	53888	1.5783e+06	0.99857	0.159	0.841	0.318	0.99528	False
LmxM.19.0520.1_52_0.367251461988304_623-642_1	LmxM.19.0520.1	119.95	60.905	119.95	60.905	-0.9663	1743.2	32356	0.99824	0.15908	0.84092	0.31817	0.99528	False
LmxM.33.3550.1_43_0.113008130081301_130-149_1	LmxM.33.3550.1	382.49	203.02	382.49	203.02	-0.91049	16105	3.9887e+05	0.9982	0.15909	0.84091	0.31818	0.99528	False
LmxM.03.0410.1_43_0.374366767983789_736-755_1	LmxM.03.0410.1	603.72	326.67	603.72	326.67	-0.88401	38377	1.0728e+06	0.99811	0.15911	0.84089	0.31822	0.99528	False
LmxM.26.0650.1_43_0.0516689529035208_216-235_1	LmxM.26.0650.1	46.396	110.74	46.396	110.74	1.2373	2069.8	4155.8	0.99806	0.79176	0.20824	0.41648	0.99528	True
LmxM.33.2660.1_29_0.113428466886206_303-322_1	LmxM.33.2660.1	165.22	84.898	165.22	84.898	-0.95236	3225.5	64710	0.99796	0.15915	0.84085	0.3183	0.99528	False
LmxM.34.0670.1_0_0.160473107967714_2001-2020_1	LmxM.34.0670.1	567.51	306.37	567.51	306.37	-0.88719	34096	9.3813e+05	0.99788	0.15917	0.84083	0.31834	0.99528	False
LmxM.11.0220.1_52_0.306547619047619_98-117_1	LmxM.11.0220.1	13.014	29.53	13.014	29.53	1.1234	136.39	273.98	0.99782	0.79699	0.20301	0.40601	0.99528	True
LmxM.34.2340.1_57_0.24385447394297_486-505_1	LmxM.34.2340.1	13.014	29.53	13.014	29.53	1.1234	136.39	273.98	0.99782	0.79699	0.20301	0.40601	0.99528	True
LmxM.31.2570.1_38_0.0611494252873563_126-145_1	LmxM.31.2570.1	13.014	29.53	13.014	29.53	1.1234	136.39	273.98	0.99782	0.79699	0.20301	0.40601	0.99528	True
LmxM.34.0400.1_57_0.344654088050314_265-284_1	LmxM.34.0400.1-LmxM.34.0400a.1-LmxM.34.0400b.1	13.014	29.53	13.014	29.53	1.1234	136.39	273.98	0.99782	0.79699	0.20301	0.40601	0.99528	True
LmxM.33.3870.1_52_0.220375106564365_513-532_1	LmxM.33.3870.1	13.014	29.53	13.014	29.53	1.1234	136.39	273.98	0.99782	0.79699	0.20301	0.40601	0.99528	True
LmxM.36.6000.1_43_0.108_333-314_0	LmxM.36.6000.1	13.014	29.53	13.014	29.53	1.1234	136.39	273.98	0.99782	0.79699	0.20301	0.40601	0.99528	True
LmxM.15.0130.1_52_0.0651282051282051_117-136_1	LmxM.15.0130.1	448.69	239.93	448.69	239.93	-0.90031	21790	5.6377e+05	0.99762	0.15923	0.84077	0.31846	0.99528	False
LmxM.28.1440.1_52_0.151974288337925_323-342_1	LmxM.28.1440.1	213.31	110.74	213.31	110.74	-0.9396	5260.6	1.1254e+05	0.99754	0.15925	0.84075	0.3185	0.99528	False
LmxM.02.0340.1_14_0.267800212539851_762-743_0	LmxM.02.0340.1	508.1	273.15	508.1	273.15	-0.89297	27600	7.3817e+05	0.99754	0.15925	0.84075	0.3185	0.99528	False
LmxM.29.0090.1_81_0.490538573508006_328-347_1	LmxM.29.0090.1	61.107	147.65	61.107	147.65	1.2591	3744.7	7528.2	0.99742	0.79025	0.20975	0.41951	0.99528	True
LmxM.24.1570.1_52_0.304638928742229_630-649_1	LmxM.24.1570.1	172.01	88.589	172.01	88.589	-0.94942	3479.2	70607	0.9974	0.15929	0.84071	0.31857	0.99528	False
LmxM.08_29.0110.1_29_0.0666432007509093_561-580_1	LmxM.08_29.0110.1	1015.6	562.91	1015.6	562.91	-0.85025	1.0248e+05	3.3132e+06	0.99731	0.15931	0.84069	0.31861	0.99528	False
LmxM.25.1620.1_43_0.28310502283105_117-136_1	LmxM.25.1620.1	351.93	186.41	351.93	186.41	-0.91322	13699	3.3302e+05	0.9973	0.15931	0.84069	0.31862	0.99528	False
LmxM.30.0460g.1_43_0.286904761904762_234-253_1	LmxM.30.0460.1-LmxM.30.0460a.1-LmxM.30.0460b.1-LmxM.30.0460c.1-LmxM.30.0460d.1-LmxM.30.0460e.1-LmxM.30.0460g.1	481.5	258.39	481.5	258.39	-0.89544	24891	6.5698e+05	0.99722	0.15933	0.84067	0.31866	0.99528	False
LmxM.25.1120.1_71_0.496666666666667_738-757_1	LmxM.25.1120.1	274.42	143.96	274.42	143.96	-0.92599	8509.9	1.9423e+05	0.99707	0.15937	0.84063	0.31873	0.99528	False
LmxM.26.1310.1_29_0.164237123420797_164-183_1	LmxM.26.1310.1	147.68	75.67	147.68	75.67	-0.95544	2592.4	50749	0.99705	0.15937	0.84063	0.31874	0.99528	False
LmxM.29.1730.1_33_0.352596314907873_417-436_1	LmxM.29.1730.1	267.63	140.27	267.63	140.27	-0.92719	8110.4	1.8397e+05	0.99702	0.15938	0.84062	0.31875	0.99528	False
LmxM.30.0190.1_43_0.256123535676251_474-493_1	LmxM.30.0190.1	341.75	180.87	341.75	180.87	-0.91424	12941	3.1249e+05	0.99702	0.15938	0.84062	0.31875	0.99528	False
LmxM.17.1000.1_19_0.175487465181058_385-366_0	LmxM.17.1000.1	2808.7	1633.4	2808.7	1633.4	-0.78167	6.9068e+05	3.007e+07	0.99701	0.15938	0.84062	0.31876	0.99528	False
LmxM.29.2560.1_57_0.392174984596426_1263-1282_1	LmxM.29.2560.1	264.23	138.42	264.23	138.42	-0.92781	7914.3	1.7895e+05	0.997	0.15938	0.84062	0.31876	0.99528	False
LmxM.31.3470.1_74_0.278265963678969_465-484_1	LmxM.31.3470.1	109.2	55.368	109.2	55.368	-0.96718	1449	26406	0.99691	0.1594	0.8406	0.31881	0.99528	False
LmxM.28.2790.1_29_0.302532511978097_433-452_1	LmxM.28.2790.1	109.2	55.368	109.2	55.368	-0.96718	1449	26406	0.99691	0.1594	0.8406	0.31881	0.99528	False
LmxM.31.2850.1_43_0.0141287284144427_35-16_0	LmxM.31.2850.1	109.2	55.368	109.2	55.368	-0.96718	1449	26406	0.99691	0.1594	0.8406	0.31881	0.99528	False
LmxM.27.0080.1_29_0.495670995670996_461-442_0	LmxM.27.0080.1	26.593	12.919	26.593	12.919	-0.98722	93.486	1255.8	0.99689	0.15941	0.84059	0.31882	0.99528	False
LmxM.31.2300.1_29_0.0712187958883994_90-109_1	LmxM.31.2300.1	1764.8	1004	1764.8	1004	-0.81307	2.8937e+05	1.0978e+07	0.99681	0.15943	0.84057	0.31885	0.99528	False
LmxM.31.1310.1_43_0.412780656303972_467-486_1	LmxM.31.1310.1	59.41	29.53	59.41	29.53	-0.98457	446.41	7084	0.99676	0.15944	0.84056	0.31888	0.99528	False
LmxM.36.0130.1_29_0.0307971014492754_30-49_1	LmxM.36.0130.1	59.41	29.53	59.41	29.53	-0.98457	446.41	7084	0.99676	0.15944	0.84056	0.31888	0.99528	False
LmxM.31.1690.1_38_0.147163120567376_252-233_0	LmxM.31.1690.1	151.07	77.516	151.07	77.516	-0.95369	2705.2	53309	0.99667	0.15946	0.84054	0.31892	0.99528	False
LmxM.22.0600.1_52_0.178812415654521_254-273_1	LmxM.22.0600.1	70.16	35.067	70.16	35.067	-0.98041	615.78	10146	0.99657	0.15949	0.84051	0.31897	0.99528	False
LmxM.14.0330.1_29_0.139047619047619_289-308_1	LmxM.14.0330.1	70.16	35.067	70.16	35.067	-0.98041	615.78	10146	0.99657	0.15949	0.84051	0.31897	0.99528	False
LmxM.20.0430.1_38_0.166666666666667_392-411_1	LmxM.20.0430.1	364.95	193.79	364.95	193.79	-0.90972	14647	3.6029e+05	0.99657	0.15949	0.84051	0.31898	0.99528	False
LmxM.29.1740.1_29_0.0543130990415335_58-39_0	LmxM.29.1740.1	48.66	116.27	48.66	116.27	1.2397	2285.8	4605.2	0.99635	0.79099	0.20901	0.41801	0.99528	True
LmxM.12.0230.1_0_0.0355427473583093_143-162_1	LmxM.12.0230.1	647.85	352.51	647.85	352.51	-0.87613	43613	1.25e+06	0.99635	0.15954	0.84046	0.31908	0.99528	False
LmxM.27.0690.1_52_0.355096118969895_972-991_1	LmxM.27.0690.1	154.47	79.361	154.47	79.361	-0.95203	2820.3	55937	0.99632	0.15955	0.84045	0.31909	0.99528	False
LmxM.02.0090.1_14_0.378403755868545_396-415_1	LmxM.02.0090.1	1405.5	791.77	1405.5	791.77	-0.82711	1.8832e+05	6.7013e+06	0.99629	0.15955	0.84045	0.31911	0.99528	False
LmxM.20.0390.1_57_0.457427536231884_498-517_1	LmxM.20.0390.1	307.8	162.41	307.8	162.41	-0.91814	10569	2.4909e+05	0.99618	0.15958	0.84042	0.31916	0.99528	False
LmxM.19.1590.1_29_0.160823594880356_285-304_1	LmxM.19.1590.1	32.251	75.67	32.251	75.67	1.2053	942.6	1899.9	0.99613	0.79282	0.20718	0.41435	0.99528	True
LmxM.30.0410.1_49_0.2_461-442_0	LmxM.30.0410.1	32.251	75.67	32.251	75.67	1.2053	942.6	1899.9	0.99613	0.79282	0.20718	0.41435	0.99528	True
LmxM.03.0821.1_43_0.168333333333333_311-292_0	LmxM.03.0821.1	32.251	75.67	32.251	75.67	1.2053	942.6	1899.9	0.99613	0.79282	0.20718	0.41435	0.99528	True
LmxM.27.0710.1_29_0.124168514412417_171-152_0	LmxM.27.0710.1	680.1	370.97	680.1	370.97	-0.87269	47782	1.3889e+06	0.99611	0.1596	0.8404	0.3192	0.99528	False
LmxM.13.0550.1_0_0.0514742628685657_98-117_1	LmxM.13.0550.1	3454.3	2032	3454.3	2032	-0.76517	1.0114e+06	4.7095e+07	0.99608	0.1596	0.8404	0.31921	0.99528	False
LmxM.01.0470.1_57_0.366331898613104_756-775_1	LmxM.01.0470.1	381.36	203.02	381.36	203.02	-0.90622	15902	3.9632e+05	0.99605	0.15961	0.84039	0.31923	0.99528	False
LmxM.29.2960.1_33_0.221238938053097_157-138_0	LmxM.29.2960.1	301.01	158.72	301.01	158.72	-0.91903	10123	2.3734e+05	0.99603	0.15962	0.84038	0.31923	0.99528	False
LmxM.22.1210.1_19_0.135723431498079_643-624_0	LmxM.22.1210.1	157.86	81.207	157.86	81.207	-0.95043	2937.9	58633	0.99601	0.15962	0.84038	0.31925	0.99528	False
LmxM.36.4050.1_29_0.0375478927203065_44-63_1	LmxM.36.4050.1	490.56	263.92	490.56	263.92	-0.89179	25681	6.8405e+05	0.99597	0.15963	0.84037	0.31926	0.99528	False
LmxM.28.1240.1_29_0.308565531475748_590-609_1	LmxM.28.1240.1	29.988	70.133	29.988	70.133	1.1988	805.82	1625	0.99588	0.79307	0.20693	0.41386	0.99528	True
LmxM.23.1025.1_33_0.255077658303465_423-442_1	LmxM.23.1025.1	29.988	70.133	29.988	70.133	1.1988	805.82	1625	0.99588	0.79307	0.20693	0.41386	0.99528	True
LmxM.03.0350.1_19_0.0146599375150204_58-77_1	LmxM.03.0350.1	133.53	68.288	133.53	68.288	-0.95727	2128.3	40809	0.99587	0.15966	0.84034	0.31931	0.99528	False
LmxM.34.4940.1_38_0.106349206349206_63-82_1	LmxM.34.4940.1	137.49	345.13	137.49	345.13	1.3215	21557	43475	0.99583	0.78574	0.21426	0.42853	0.99528	True
LmxM.36.1050.1_29_0.27710843373494_492-473_0	LmxM.36.1050.1	205.95	107.05	205.95	107.05	-0.93767	4891.5	1.043e+05	0.99576	0.15968	0.84032	0.31937	0.99528	False
LmxM.22.1620.1_29_0.102261904761905_856-875_1	LmxM.22.1620.1	161.26	83.053	161.26	83.053	-0.94891	3057.9	61397	0.99572	0.15969	0.84031	0.31939	0.99528	False
LmxM.29.0370.1_14_0.0835360908353609_94-113_1	LmxM.29.0370.1	565.81	306.37	565.81	306.37	-0.88288	33654	9.3206e+05	0.9957	0.1597	0.8403	0.31939	0.99528	False
LmxM.13.0260.1_71_0.342273307790549_257-276_1	LmxM.13.0260.1	565.81	306.37	565.81	306.37	-0.88288	33654	9.3206e+05	0.9957	0.1597	0.8403	0.31939	0.99528	False
LmxM.34.0610.1_14_0.170923117850492_1275-1294_1	LmxM.34.0610.1	783.08	430.03	783.08	430.03	-0.86322	62323	1.8854e+06	0.9957	0.1597	0.8403	0.31939	0.99528	False
LmxM.36.2430.1_43_0.106516290726817_74-93_1	LmxM.36.2430.1	280.64	147.65	280.64	147.65	-0.92195	8843.5	2.0391e+05	0.99566	0.15971	0.84029	0.31942	0.99528	False
LmxM.32.0470.1_29_0.124231242312423_197-216_1	LmxM.32.0470.1	212.74	110.74	212.74	110.74	-0.93578	5202.8	1.1189e+05	0.9956	0.15972	0.84028	0.31945	0.99528	False
LmxM.36.3860.1_29_0.0453514739229025_34-53_1	LmxM.36.3860.1	98.451	49.832	98.451	49.832	-0.96826	1181.9	21103	0.9956	0.15972	0.84028	0.31945	0.99528	False
LmxM.21.0450.1_52_0.257971014492754_173-192_1	LmxM.21.0450.1	84.306	42.449	84.306	42.449	-0.97331	875.98	15089	0.99559	0.15972	0.84028	0.31945	0.99528	False
LmxM.09.1120.1_29_0.185185185185185_139-120_0	LmxM.09.1120.1	216.14	112.58	216.14	112.58	-0.93488	5362	1.158e+05	0.99553	0.15974	0.84026	0.31948	0.99528	False
LmxM.28.1230.1_38_0.0128824476650564_45260_1	LmxM.28.1230.1	164.65	84.898	164.65	84.898	-0.94744	3180.2	64231	0.99545	0.15976	0.84024	0.31952	0.99528	False
LmxM.07.0640.1_71_0.459325396825397_455-474_1	LmxM.07.0640.1	115.99	59.06	115.99	59.06	-0.96193	1620.6	30088	0.99542	0.15977	0.84023	0.31953	0.99528	False
LmxM.26.1540.1_57_0.184254606365159_209-228_1	LmxM.26.1540.1	68.463	166.11	68.463	166.11	1.2664	4767	9622.7	0.99538	0.78904	0.21096	0.42191	0.99528	True
LmxM.16.0190.1_49_0.243697478991597_264-245_0	LmxM.16.0190.1	27.725	64.596	27.725	64.596	1.1913	679.76	1373.2	0.99502	0.79315	0.20685	0.41371	0.99528	True
LmxM.23.0560.1_29_0.0395738203957382_85-66_0	LmxM.23.0560.1	140.32	71.979	140.32	71.979	-0.95342	2335.3	45435	0.99498	0.15987	0.84013	0.31975	0.99528	False
LmxM.34.4280.1_29_0.113960113960114_276-295_1	LmxM.34.4280.1	140.32	71.979	140.32	71.979	-0.95342	2335.3	45435	0.99498	0.15987	0.84013	0.31975	0.99528	False
LmxM.20.0705.1_0_0.192017918957442_936-955_1	LmxM.20.0705.1	140.32	71.979	140.32	71.979	-0.95342	2335.3	45435	0.99498	0.15987	0.84013	0.31975	0.99528	False
LmxM.27.2337.1_57_0.478017585931255_593-612_1	LmxM.27.2337.1	9.0529	20.302	9.0529	20.302	1.0834	63.268	127.85	0.99485	0.79716	0.20284	0.40568	0.99528	True
LmxM.34.2050.1_43_0.243781094527363_101-82_0	LmxM.34.2050.1	9.0529	20.302	9.0529	20.302	1.0834	63.268	127.85	0.99485	0.79716	0.20284	0.40568	0.99528	True
LmxM.16.0380.1_43_0.140822140822141_342-361_1	LmxM.16.0380.1	9.0529	20.302	9.0529	20.302	1.0834	63.268	127.85	0.99485	0.79716	0.20284	0.40568	0.99528	True
LmxM.21.0550.1_43_0.190717299578059_219-238_1	LmxM.21.0550.1	9.0529	20.302	9.0529	20.302	1.0834	63.268	127.85	0.99485	0.79716	0.20284	0.40568	0.99528	True
LmxM.36.3730.1_43_0.265567765567766_140-159_1	LmxM.36.3730.1	9.0529	20.302	9.0529	20.302	1.0834	63.268	127.85	0.99485	0.79716	0.20284	0.40568	0.99528	True
LmxM.23.1490.1_57_0.215686274509804_207-188_0	LmxM.23.1490.1	9.0529	20.302	9.0529	20.302	1.0834	63.268	127.85	0.99485	0.79716	0.20284	0.40568	0.99528	True
LmxM.16.1385.1_57_0.364275668073136_1029-1048_1	LmxM.16.1385.1	9.0529	20.302	9.0529	20.302	1.0834	63.268	127.85	0.99485	0.79716	0.20284	0.40568	0.99528	True
LmxM.06.0110.1_33_0.350469872857933_630-649_1	LmxM.06.0110.1	9.0529	20.302	9.0529	20.302	1.0834	63.268	127.85	0.99485	0.79716	0.20284	0.40568	0.99528	True
LmxM.13.0880.1_43_0.35047619047619_731-750_1	LmxM.13.0880.1	73.555	36.912	73.555	36.912	-0.97565	671.35	11236	0.99478	0.15992	0.84008	0.31984	0.99528	False
LmxM.22.1340.1_29_0.0104166666666667_13-32_1	LmxM.22.1340.1	50.923	121.81	50.923	121.81	1.242	2512.5	5079.5	0.99462	0.79023	0.20977	0.41955	0.99528	True
LmxM.26.2460.1_29_0.194381169324222_251-270_1	LmxM.26.2460.1	39.041	92.281	39.041	92.281	1.2201	1417.2	2865.3	0.9946	0.79147	0.20853	0.41706	0.99528	True
LmxM.33.2730.1_14_0.365576748410536_802-821_1	LmxM.33.2730.1	39.041	92.281	39.041	92.281	1.2201	1417.2	2865.3	0.9946	0.79147	0.20853	0.41706	0.99528	True
LmxM.05.1110.1_29_0.0684858212948101_252-271_1	LmxM.05.1110.1	571.47	310.06	571.47	310.06	-0.87999	34166	9.5238e+05	0.99459	0.15997	0.84003	0.31994	0.99528	False
LmxM.34.1490.1_14_0.0705596107055961_50-69_1	LmxM.34.1490.1	370.6	197.48	370.6	197.48	-0.90477	14986	3.725e+05	0.99457	0.15997	0.84003	0.31995	0.99528	False
LmxM.33.3240.1_38_0.0522466039707419_94-113_1	LmxM.33.3240.1	58.278	140.27	58.278	140.27	1.2528	3361	6796	0.99455	0.78956	0.21044	0.42089	0.99528	True
LmxM.28.0300.1_52_0.331748547279451_621-640_1	LmxM.28.0300.1	1725.2	983.71	1725.2	983.71	-0.80979	2.7487e+05	1.0451e+07	0.99451	0.15999	0.84001	0.31998	0.99528	False
LmxM.21.1230.1_29_0.125628140703518_228-209_0	LmxM.21.1230.1	147.11	75.67	147.11	75.67	-0.94994	2551.9	50329	0.99425	0.16005	0.83995	0.3201	0.99528	False
LmxM.27.1640.1_19_0.124306326304107_343-324_0	LmxM.27.1640.1	710.66	389.42	710.66	389.42	-0.86614	51595	1.5277e+06	0.99423	0.16005	0.83995	0.32011	0.99528	False
LmxM.21.0873.1_33_0.0449704142011834_122-103_0	LmxM.21.0873.1	360.42	191.94	360.42	191.94	-0.9055	14192	3.5067e+05	0.99417	0.16007	0.83993	0.32014	0.99528	False
LmxM.27.0860.1_43_0.0601673101673102_184-203_1	LmxM.27.0860.1	858.33	474.32	858.33	474.32	-0.85431	73732	2.3004e+06	0.99415	0.16007	0.83993	0.32015	0.99528	False
LmxM.08.0410.1_38_0.129339039467427_539-558_1	LmxM.08.0410.1	191.81	99.663	191.81	99.663	-0.93764	4245.5	89402	0.99407	0.16009	0.83991	0.32019	0.99528	False
LmxM.32.1440.1_38_0.191414141414141_375-394_1	LmxM.32.1440.1	406.82	217.78	406.82	217.78	-0.89843	17867	4.5591e+05	0.99401	0.16011	0.83989	0.32022	0.99528	False
LmxM.13.0900.1_29_0.426829268292683_741-722_0	LmxM.13.0900.1	320.25	169.8	320.25	169.8	-0.91141	11318	2.7144e+05	0.99392	0.16013	0.83987	0.32026	0.99528	False
LmxM.34.5120.1_29_0.253814147018031_557-538_0	LmxM.34.5120.1	105.24	53.523	105.24	53.523	-0.9624	1337.4	24378	0.99385	0.16015	0.83985	0.3203	0.99528	False
LmxM.28.0440.1_43_0.281720430107527_652-671_1	LmxM.28.0440.1	755.35	415.26	755.35	415.26	-0.86157	57831	1.7437e+06	0.99383	0.16015	0.83985	0.3203	0.99528	False
LmxM.28.2250.1_0_0.186186186186186_117-136_1	LmxM.28.2250.1	208.78	108.89	208.78	108.89	-0.93283	4989.2	1.0743e+05	0.9937	0.16019	0.83981	0.32037	0.99528	False
LmxM.24.0780.1_43_0.122334455667789_99-118_1	LmxM.24.0780.1	208.78	108.89	208.78	108.89	-0.93283	4989.2	1.0743e+05	0.9937	0.16019	0.83981	0.32037	0.99528	False
LmxM.27.1045.1_81_0.430839002267574_179-198_1	LmxM.27.1045.1	212.18	110.74	212.18	110.74	-0.93196	5145.2	1.1125e+05	0.99365	0.1602	0.8398	0.32039	0.99528	False
LmxM.24.2280.1_19_0.122031122031122_294-313_1	LmxM.24.2280.1	642.19	350.67	642.19	350.67	-0.87105	42494	1.2265e+06	0.99363	0.1602	0.8398	0.3204	0.99528	False
LmxM.34.5220.1_67_0.471264367816092_447-466_1	LmxM.34.5220.1	215.57	112.58	215.57	112.58	-0.93112	5303.6	1.1514e+05	0.99362	0.1602	0.8398	0.32041	0.99528	False
LmxM.08.1215.1_38_0.0499671268902038_69-88_1	LmxM.08.1215.1	41.304	97.817	41.304	97.817	1.224	1596.9	3235	0.99361	0.79089	0.20911	0.41822	0.99528	True
LmxM.18.1510.1_57_0.16167290886392_249-268_1	LmxM.18.1510.1-LmxM.18.1520.1	229.15	119.96	229.15	119.96	-0.928	5961	1.3143e+05	0.99357	0.16022	0.83978	0.32043	0.99528	False
LmxM.33.0280.1_29_0.119476619476619_560-541_0	LmxM.33.0280.1	157.29	81.207	157.29	81.207	-0.94528	2894.7	58179	0.99338	0.16026	0.83974	0.32053	0.99528	False
Non-targeting-835	Non-target-156	1133.3	634.89	1133.3	634.89	-0.83497	1.2421e+05	4.2024e+06	0.99333	0.16027	0.83973	0.32055	0.99528	False
LmxM.32.0235.1_14_0.0238095238095238_32-51_1	LmxM.32.0235.1	91.095	46.14	91.095	46.14	-0.96617	1010.5	17840	0.99323	0.1603	0.8397	0.3206	0.99528	False
LmxM.33.3070.1_38_0.131440588853838_246-265_1	LmxM.33.3070.1	91.095	46.14	91.095	46.14	-0.96617	1010.5	17840	0.99323	0.1603	0.8397	0.3206	0.99528	False
LmxM.25.0600.1_29_0.104166666666667_123-142_1	LmxM.25.0600.1	76.95	38.758	76.95	38.758	-0.97131	729.32	12387	0.99322	0.1603	0.8397	0.3206	0.99528	False
LmxM.36.5850.1_29_0.0159948816378759_22-41_1	LmxM.36.5850.1	76.95	38.758	76.95	38.758	-0.97131	729.32	12387	0.99322	0.1603	0.8397	0.3206	0.99528	False
LmxM.33.2460.1_33_0.214367160775371_567-548_0	LmxM.33.2460.1	570.34	310.06	570.34	310.06	-0.87713	33871	9.483e+05	0.99315	0.16032	0.83968	0.32064	0.99528	False
Non-targeting-868	Non-target-68	108.64	55.368	108.64	55.368	-0.95976	1418.7	26111	0.9931	0.16033	0.83967	0.32066	0.99528	False
LmxM.28.1710.1_0_0.157509157509158_1071-1090_1	LmxM.28.1710.1	4324.5	2583.9	4324.5	2583.9	-0.74278	1.5149e+06	7.666e+07	0.99306	0.16034	0.83966	0.32068	0.99528	False
LmxM.19.1580.1_43_0.218565400843882_256-275_1	LmxM.19.1580.1	540.91	293.45	540.91	293.45	-0.88003	30619	8.4544e+05	0.99303	0.16035	0.83965	0.32069	0.99528	False
Non-targeting-707	Non-target-105	16.974	38.758	16.974	38.758	1.1453	237.26	481.29	0.99295	0.79452	0.20548	0.41096	0.99528	True
LmxM.29.0340.1_38_0.145598664997914_342-361_1	LmxM.29.0340.1	16.974	38.758	16.974	38.758	1.1453	237.26	481.29	0.99295	0.79452	0.20548	0.41096	0.99528	True
Non-targeting-857	Non-target-152	16.974	38.758	16.974	38.758	1.1453	237.26	481.29	0.99295	0.79452	0.20548	0.41096	0.99528	True
LmxM.36.0240.1_67_0.346666666666667_243-224_0	LmxM.36.0240.1	44.699	22.147	44.699	22.147	-0.98131	254.29	3835	0.99289	0.16038	0.83962	0.32076	0.99528	False
LmxM.14.0710.1_57_0.493923611111111_572-553_0	LmxM.14.0730.1-LmxM.14.0710.1-LmxM.14.0720.1-LmxM.14.0730a.1	44.699	22.147	44.699	22.147	-0.98131	254.29	3835	0.99289	0.16038	0.83962	0.32076	0.99528	False
LmxM.25.1950.1_14_0.397889509621353_1275-1294_1	LmxM.25.1950.1	508.1	275	508.1	275	-0.88329	27168	7.3817e+05	0.99284	0.16039	0.83961	0.32079	0.99528	False
LmxM.33.0820.1_29_0.0136054421768707_45102_1	LmxM.33.0820.1-LmxM.33.0840.1	353.06	188.25	353.06	188.25	-0.9037	13582	3.3535e+05	0.99274	0.16042	0.83958	0.32084	0.99528	False
LmxM.31.1965.1_29_0.184615384615385_259-240_0	LmxM.31.1965.1	279.51	147.65	279.51	147.65	-0.91614	8693.6	2.0213e+05	0.99271	0.16043	0.83957	0.32085	0.99528	False
LmxM.08.0040.1_67_0.227536231884058_146-165_1	LmxM.08.0040.1	1279.9	721.63	1279.9	721.63	-0.82578	1.5581e+05	5.4702e+06	0.9927	0.16043	0.83957	0.32086	0.99528	False
LmxM.08_29.2190.1_33_0.0654596100278552_291-272_0	LmxM.08_29.2190.1	504.7	273.15	504.7	273.15	-0.88332	26808	7.2752e+05	0.99266	0.16044	0.83956	0.32088	0.99528	False
LmxM.32.2460.1_29_0.133903133903134_426-407_0	LmxM.32.2460.1	319.68	169.8	319.68	169.8	-0.90887	11233	2.704e+05	0.99263	0.16044	0.83956	0.32089	0.99528	False
LmxM.19.0985.1_29_0.339989759344598_653-672_1	LmxM.19.0985.1-LmxM.19.0995.1	60.542	145.8	60.542	145.8	1.2543	3634.8	7378.6	0.99259	0.78874	0.21126	0.42251	0.99528	True
LmxM.25.0410.1_81_0.43018018018018_372-391_1	LmxM.25.0410.1	170.87	88.589	170.87	88.589	-0.93995	3385.4	69605	0.99257	0.16046	0.83954	0.32092	0.99528	False
LmxM.17.0750.1_19_0.196170747018205_622-641_1	LmxM.17.0750.1	396.07	212.25	396.07	212.25	-0.89687	16895	4.302e+05	0.99251	0.16047	0.83953	0.32095	0.99528	False
LmxM.25.0790.1_38_0.0236669518106644_86-67_0	LmxM.25.0790.1	43.567	103.35	43.567	103.35	1.2274	1787.2	3628.9	0.99247	0.79028	0.20972	0.41944	0.99528	True
LmxM.05.0300.1_29_0.0756152125279642_166-185_1	LmxM.05.0300.1	43.567	103.35	43.567	103.35	1.2274	1787.2	3628.9	0.99247	0.79028	0.20972	0.41944	0.99528	True
LmxM.36.4950.1_52_0.0381750465549348_71-90_1	LmxM.36.4950.1	112.03	57.214	112.03	57.214	-0.95727	1502.4	27909	0.99243	0.16049	0.83951	0.32099	0.99528	False
LmxM.36.4720.1_29_0.115613553113553_500-519_1	LmxM.36.4720.1	265.93	140.27	265.93	140.27	-0.91804	7895.7	1.8145e+05	0.99238	0.16051	0.83949	0.32101	0.99528	False
LmxM.36.5040.1_14_0.366512345679012_472-491_1	LmxM.36.5040.1	136.36	70.133	136.36	70.133	-0.94937	2193	42704	0.99237	0.16051	0.83949	0.32102	0.99528	False
LmxM.31.1880.1_57_0.308477585441633_698-679_0	LmxM.31.1880.1	136.36	70.133	136.36	70.133	-0.94937	2193	42704	0.99237	0.16051	0.83949	0.32102	0.99528	False
LmxM.02.0350.1_33_0.210227272727273_671-652_0	LmxM.02.0350.1	66.2	33.221	66.2	33.221	-0.97357	543.8	8948.7	0.99237	0.16051	0.83949	0.32102	0.99528	False
LmxM.11.1000.1_43_0.267030965391621_727-746_1	LmxM.11.1000.1	592.4	322.98	592.4	322.98	-0.8731	36294	1.0296e+06	0.99228	0.16053	0.83947	0.32106	0.99528	False
LmxM.05.0640.1_0_0.0223260643821391_136-117_0	LmxM.05.0640.1	478.11	258.39	478.11	258.39	-0.88525	24139	6.4698e+05	0.99207	0.16058	0.83942	0.32116	0.99528	False
LmxM.33.1270.1_14_0.207149240393208_1154-1173_1	LmxM.33.1270.1	55.449	27.684	55.449	27.684	-0.9767	385.45	6104	0.99206	0.16058	0.83942	0.32117	0.99528	False
LmxM.27.1220.1_43_0.23101518784972_282-301_1	LmxM.27.1220.1	248.96	131.04	248.96	131.04	-0.92072	6952.3	1.5729e+05	0.99203	0.16059	0.83941	0.32118	0.99528	False
LmxM.24.1050.1_43_0.0462229265715795_169-188_1	LmxM.24.1050.1	187.85	97.817	187.85	97.817	-0.93439	4052.8	85452	0.99198	0.1606	0.8394	0.3212	0.99528	False
LmxM.29.0310.1_14_0.236299648064354_936-955_1	LmxM.29.0310.1	235.38	123.66	235.38	123.66	-0.92313	6240.7	1.3929e+05	0.99183	0.16064	0.83936	0.32128	0.99528	False
LmxM.23.0460.1_57_0.333333333333333_309-290_0	LmxM.23.0460.1	685.76	376.5	685.76	376.5	-0.86331	47820	1.4141e+06	0.99181	0.16064	0.83936	0.32129	0.99528	False
LmxM.22.1020.1_71_0.21974306964165_314-333_1	LmxM.22.1020.1	402.29	215.94	402.29	215.94	-0.89455	17364	4.4499e+05	0.99181	0.16065	0.83935	0.32129	0.99528	False
LmxM.31.3390.1_67_0.213533000554631_374-393_1	LmxM.31.3390.1	15.277	7.3824	15.277	7.3824	-0.95738	31.161	384.75	0.99174	0.16066	0.83934	0.32132	0.99528	False
Non-targeting-770	Non-target-159	15.277	7.3824	15.277	7.3824	-0.95738	31.161	384.75	0.99174	0.16066	0.83934	0.32132	0.99528	False
LmxM.29.1620.1_38_0.122429459588714_253-272_1	LmxM.29.1620.1	15.277	7.3824	15.277	7.3824	-0.95738	31.161	384.75	0.99174	0.16066	0.83934	0.32132	0.99528	False
LmxM.15.0680.1_63_0.339901477832512_217-198_0	LmxM.15.0680.1	454.91	245.47	454.91	245.47	-0.88736	21933	5.8085e+05	0.99171	0.16067	0.83933	0.32134	0.99528	False
LmxM.32.1340.1_43_0.334541062801932_273-292_1	LmxM.32.1340.1	215.01	112.58	215.01	112.58	-0.92734	5245.5	1.1449e+05	0.9917	0.16067	0.83933	0.32135	0.99528	False
LmxM.34.4450.1_43_0.223899371069182_171-190_1	LmxM.34.4450.1	146.54	75.67	146.54	75.67	-0.94442	2511.6	49911	0.99142	0.16074	0.83926	0.32148	0.99528	False
LmxM.26.0450.1_29_0.0693215339233038_89-108_1	LmxM.26.0450.1	448.12	241.78	448.12	241.78	-0.88748	21289	5.6223e+05	0.99135	0.16076	0.83924	0.32152	0.99528	False
LmxM.36.3030.1_43_0.205770690964313_265-284_1	LmxM.36.3030.1	45.831	108.89	45.831	108.89	1.2306	1988.3	4047.3	0.99123	0.78964	0.21036	0.42071	0.99528	True
LmxM.03.0840.1_29_0.00853825136612022_19-38_1	LmxM.03.0840.1	45.831	108.89	45.831	108.89	1.2306	1988.3	4047.3	0.99123	0.78964	0.21036	0.42071	0.99528	True
LmxM.36.4090.1_71_0.302540415704388_404-385_0	LmxM.36.4090.1	149.94	77.516	149.94	77.516	-0.94292	2622.6	52448	0.99117	0.1608	0.8392	0.3216	0.99528	False
LmxM.08_29.2660.1_29_0.481481481481481_1372-1391_1	LmxM.08_29.2660.1	37.343	18.456	37.343	18.456	-0.97875	178.36	2603.9	0.99102	0.16084	0.83916	0.32168	0.99528	False
LmxM.13.0900.1_48_0.426829268292683_742-723_0	LmxM.13.0900.1	153.33	79.361	153.33	79.361	-0.94149	2736	55053	0.99094	0.16086	0.83914	0.32171	0.99528	False
LmxM.27.1830.1_0_0.0920464700625559_97-116_1	LmxM.27.1830.1	930.76	518.62	930.76	518.62	-0.8425	84929	2.7421e+06	0.99091	0.16087	0.83913	0.32173	0.99528	False
LmxM.03.0490.1_29_0.497804795677136_1468-1487_1	LmxM.03.0490.1	78.082	190.1	78.082	190.1	1.2729	6273.8	12784	0.99072	0.7869	0.2131	0.42621	0.99528	True
LmxM.24.1380.1_33_0.272727272727273_329-310_0	LmxM.24.1380.1	332.13	177.18	332.13	177.18	-0.90276	12005	2.9374e+05	0.99065	0.16093	0.83907	0.32185	0.99528	False
LmxM.08_29.0130.1_43_0.00761217948717949_45165_1	LmxM.08_29.0130.1	378.53	203.02	378.53	203.02	-0.89551	15402	3.8998e+05	0.99062	0.16094	0.83906	0.32187	0.99528	False
LmxM.13.0500.1_14_0.135448136958711_817-798_0	LmxM.13.0500.1	69.595	35.067	69.595	35.067	-0.96889	596.09	9969.6	0.99062	0.16094	0.83906	0.32187	0.99528	False
LmxM.33.4110.1_0_0.0409289196818065_313-332_1	LmxM.33.4110.1	434.54	234.39	434.54	234.39	-0.88774	20030	5.2595e+05	0.99062	0.16094	0.83906	0.32187	0.99528	False
LmxM.16.0970.1_52_0.221491228070175_500-519_1	LmxM.16.0970.1	806.28	446.64	806.28	446.64	-0.85073	64670	2.0086e+06	0.99054	0.16095	0.83905	0.32191	0.99528	False
LmxM.34.1690.1_52_0.0208333333333333_22-41_1	LmxM.34.1690.1	298.75	158.72	298.75	158.72	-0.90818	9803.4	2.3349e+05	0.99052	0.16096	0.83904	0.32192	0.99528	False
LmxM.22.0440.1_14_0.361564361564362_1389-1408_1	LmxM.22.0440.1	23.198	53.523	23.198	53.523	1.172	459.79	937.3	0.9905	0.79249	0.20751	0.41502	0.99528	True
LmxM.25.0310.1_14_0.388119421360419_1255-1274_1	LmxM.25.0310.1	23.198	53.523	23.198	53.523	1.172	459.79	937.3	0.9905	0.79249	0.20751	0.41502	0.99528	True
LmxM.17.0940.1_29_0.193438563912102_618-637_1	LmxM.17.0940.1	23.198	53.523	23.198	53.523	1.172	459.79	937.3	0.9905	0.79249	0.20751	0.41502	0.99528	True
LmxM.25.0880.1_29_0.191161616161616_753-772_1	LmxM.25.0880.1	23.198	53.523	23.198	53.523	1.172	459.79	937.3	0.9905	0.79249	0.20751	0.41502	0.99528	True
LmxM.17.0400.1_48_0.240530303030303_772-753_0	LmxM.17.0400.1	460.57	249.16	460.57	249.16	-0.88371	22347	5.9663e+05	0.99027	0.16102	0.83898	0.32204	0.99528	False
LmxM.17.1100.1_14_0.234567901234568_383-364_0	LmxM.17.1100.1	170.31	88.589	170.31	88.589	-0.9352	3339	69107	0.99014	0.16105	0.83895	0.3221	0.99528	False
LmxM.36.6240.1_43_0.2404149751917_536-517_0	LmxM.36.6240.1	238.21	125.5	238.21	125.5	-0.9191	6351.1	1.4294e+05	0.99014	0.16105	0.83895	0.32211	0.99528	False
LmxM.15.1300.1_14_0.216654904728299_928-909_0	LmxM.15.1300.1	315.16	167.95	315.16	167.95	-0.90403	10835	2.6217e+05	0.98989	0.16111	0.83889	0.32223	0.99528	False
LmxM.23.0810.1_52_0.281410256410256_435-454_1	LmxM.23.0810.1	104.67	53.523	104.67	53.523	-0.9547	1308.3	24095	0.98989	0.16111	0.83889	0.32223	0.99528	False
LmxM.07.0630.1_71_0.494419306184012_1628-1647_1	LmxM.07.0630.1-LmxM.07.0650.1	1068.2	599.82	1068.2	599.82	-0.83158	1.0971e+05	3.6967e+06	0.98987	0.16112	0.83888	0.32224	0.99528	False
LmxM.32.1060.1_33_0.227193895248006_650-669_1	LmxM.32.1060.1	278.38	147.65	278.38	147.65	-0.91031	8545	2.0036e+05	0.98975	0.16115	0.83885	0.3223	0.99528	False
LmxM.14.0680.1_57_0.174444444444444_147-166_1	LmxM.14.0680.1-LmxM.14.0685.1	211.05	110.74	211.05	110.74	-0.92428	5031.1	1.0997e+05	0.98974	0.16115	0.83885	0.3223	0.99528	False
LmxM.22.0370.1_81_0.459393939393939_369-388_1	LmxM.22.0370.1	58.844	29.53	58.844	29.53	-0.97099	429.67	6939.2	0.98971	0.16116	0.83884	0.32231	0.99528	False
LmxM.32.2960.1_43_0.0947964966512107_174-193_1	LmxM.32.2960.1	58.844	29.53	58.844	29.53	-0.97099	429.67	6939.2	0.98971	0.16116	0.83884	0.32231	0.99528	False
LmxM.34.4530.1_43_0.211064621106462_447-466_1	LmxM.34.4530.1	58.844	29.53	58.844	29.53	-0.97099	429.67	6939.2	0.98971	0.16116	0.83884	0.32231	0.99528	False
LmxM.15.0190.1_52_0.373983739837398_179-198_1	LmxM.15.0190.1	197.47	103.35	197.47	103.35	-0.92741	4428.6	95213	0.9897	0.16116	0.83884	0.32232	0.99528	False
LmxM.08_29.0530.1_29_0.0844534050179211_751-770_1	LmxM.08_29.0530.1	274.98	145.8	274.98	145.8	-0.9107	8343.7	1.951e+05	0.98962	0.16118	0.83882	0.32236	0.99528	False
LmxM.28.0822.1_43_0.368906455862978_276-295_1	LmxM.28.0822.1	87.135	44.295	87.135	44.295	-0.96037	917.63	16205	0.98959	0.16119	0.83881	0.32238	0.99528	False
LmxM.33.0310.1_43_0.214455539705183_445-464_1	LmxM.33.0310.1	48.094	23.993	48.094	23.993	-0.97402	290.42	4490.5	0.98954	0.1612	0.8388	0.3224	0.99528	False
LmxM.09.1180.1_38_0.150801774138519_437-456_1	LmxM.09.1180.1	29.988	14.765	29.988	14.765	-0.97499	115.87	1625	0.98947	0.16122	0.83878	0.32243	0.99528	False
LmxM.30.1210.1_0_0.021589991928975_325-306_0	LmxM.30.1210.1	29.988	14.765	29.988	14.765	-0.97499	115.87	1625	0.98947	0.16122	0.83878	0.32243	0.99528	False
LmxM.29.3490.1_71_0.425876010781671_485-466_0	LmxM.29.3490.1	29.988	14.765	29.988	14.765	-0.97499	115.87	1625	0.98947	0.16122	0.83878	0.32243	0.99528	False
LmxM.36.4150.1_14_0.340896812533766_627-646_1	LmxM.36.4150.1	29.988	14.765	29.988	14.765	-0.97499	115.87	1625	0.98947	0.16122	0.83878	0.32243	0.99528	False
LmxM.13.0240.1_43_0.121212121212121_103-122_1	LmxM.13.0240.1	596.36	326.67	596.36	326.67	-0.86635	36366	1.0446e+06	0.9892	0.16128	0.83872	0.32257	0.99528	False
LmxM.12.0670.1_52_0.155882352941176_170-151_0	LmxM.12.0670.1	1518.6	867.44	1518.6	867.44	-0.80723	2.1203e+05	7.9265e+06	0.98919	0.16128	0.83872	0.32257	0.99528	False
LmxM.31.0680.1_38_0.0968992248062016_319-338_1	LmxM.31.0680.1	456.61	247.31	456.61	247.31	-0.88196	21902	5.8556e+05	0.98918	0.16129	0.83871	0.32258	0.99528	False
LmxM.29.2110.1_43_0.117939168218498_179-198_1	LmxM.29.2110.1	72.989	36.912	72.989	36.912	-0.96465	650.78	11050	0.9891	0.16131	0.83869	0.32261	0.99528	False
LmxM.29.3670.1_29_0.0298850574712644_45165_1	LmxM.29.3670.1	583.35	319.29	583.35	319.29	-0.86745	34863	9.9583e+05	0.98909	0.16131	0.83869	0.32262	0.99528	False
LmxM.36.1190.1_57_0.0945626477541371_30-49_1	LmxM.36.1190.1	115.43	286.07	115.43	286.07	1.302	14560	29771	0.989	0.78438	0.21562	0.43123	0.99528	True
LmxM.32.1560.1_43_0.231495280675609_462-481_1	LmxM.32.1560.1	22.632	11.074	22.632	11.074	-0.9689	66.802	889.07	0.98892	0.16135	0.83865	0.3227	0.99528	False
LmxM.12.0380.1_19_0.0688949522510232_309-290_0	LmxM.12.0380.1	22.632	11.074	22.632	11.074	-0.9689	66.802	889.07	0.98892	0.16135	0.83865	0.3227	0.99528	False
LmxM.33.3690.1_29_0.0835755813953488_348-329_0	LmxM.33.3690.1	22.632	11.074	22.632	11.074	-0.9689	66.802	889.07	0.98892	0.16135	0.83865	0.3227	0.99528	False
LmxM.07.0390.1_29_0.495907738095238_1329-1348_1	LmxM.07.0390.1	22.632	11.074	22.632	11.074	-0.9689	66.802	889.07	0.98892	0.16135	0.83865	0.3227	0.99528	False
LmxM.20.1490.1_0_0.0751366120218579_213-232_1	LmxM.20.1490.1	22.632	11.074	22.632	11.074	-0.9689	66.802	889.07	0.98892	0.16135	0.83865	0.3227	0.99528	False
LmxM.28.0310.1_29_0.0251572327044025_30-11_0	LmxM.28.0310.1	142.58	73.824	142.58	73.824	-0.94031	2363.9	47036	0.9888	0.16138	0.83862	0.32276	0.99528	False
LmxM.16.1150.1_57_0.277091906721536_192-211_1	LmxM.16.1150.1	589.57	322.98	589.57	322.98	-0.8662	35535	1.019e+06	0.9888	0.16138	0.83862	0.32276	0.99528	False
LmxM.34.2290.1_14_0.290649064906491_1318-1337_1	LmxM.34.2290.1	288	153.19	288	153.19	-0.90638	9087	2.1566e+05	0.98869	0.16141	0.83859	0.32281	0.99528	False
LmxM.25.0070.1_57_0.0313199105145414_18-37_1	LmxM.25.0070.1	50.357	119.96	50.357	119.96	1.236	2422.6	4958.6	0.9885	0.78832	0.21168	0.42335	0.99528	True
LmxM.27.1895.1_38_0.136106395019808_474-493_1	LmxM.27.1895.1	50.357	119.96	50.357	119.96	1.236	2422.6	4958.6	0.9885	0.78832	0.21168	0.42335	0.99528	True
LmxM.31.2440.1_38_0.0151878497202238_13-32_1	LmxM.31.2440.1	334.39	179.02	334.39	179.02	-0.89766	12070	2.9809e+05	0.98834	0.16149	0.83851	0.32299	0.99528	False
LmxM.18.0900.1_29_0.0358095238095238_89-108_1	LmxM.18.0900.1	152.77	79.361	152.77	79.361	-0.93619	2694.3	54614	0.98823	0.16152	0.83848	0.32304	0.99528	False
LmxM.06.0500.1_29_0.409035409035409_667-686_1	LmxM.06.0500.1	2087.3	1212.6	2087.3	1212.6	-0.78305	3.8255e+05	1.5797e+07	0.98787	0.16161	0.83839	0.32322	0.99528	False
LmxM.33.1140.1_43_0.227395411605938_333-352_1	LmxM.33.1140.1	784.21	435.56	784.21	435.56	-0.84689	60777	1.8914e+06	0.98784	0.16161	0.83839	0.32323	0.99528	False
LmxM.15.1340.1_67_0.417562724014337_463-482_1	LmxM.15.1340.1	93.924	47.986	93.924	47.986	-0.95441	1055.2	19060	0.98783	0.16162	0.83838	0.32324	0.99528	False
LmxM.22.1160.1_57_0.41019955654102_559-540_0	LmxM.22.1160.1	93.924	47.986	93.924	47.986	-0.95441	1055.2	19060	0.98783	0.16162	0.83838	0.32324	0.99528	False
LmxM.31.0410.1_38_0.169951817783618_384-403_1	LmxM.31.0410.1	62.239	31.375	62.239	31.375	-0.96592	476.28	7832.5	0.98773	0.16164	0.83836	0.32329	0.99528	False
LmxM.33.2270.1_19_0.189506172839506_304-323_1	LmxM.33.2270.1	169.74	88.589	169.74	88.589	-0.93042	3292.9	68610	0.9877	0.16165	0.83835	0.3233	0.99528	False
LmxM.16.1350.1_29_0.0283452972575005_147-166_1	LmxM.16.1350.1	582.22	319.29	582.22	319.29	-0.86465	34565	9.9165e+05	0.98768	0.16166	0.83834	0.32331	0.99528	False
LmxM.29.3250.1_14_0.155663430420712_472-491_1	LmxM.29.3250.1	363.82	195.63	363.82	195.63	-0.89165	14142	3.5787e+05	0.98765	0.16166	0.83834	0.32332	0.99528	False
LmxM.15.0230.1_57_0.157296990346394_266-285_1	LmxM.15.0230.1	559.59	306.37	559.59	306.37	-0.86695	32059	9.0998e+05	0.98765	0.16166	0.83834	0.32332	0.99528	False
LmxM.08.0990.1_57_0.267074413863405_252-271_1	LmxM.08.0990.1	173.14	90.435	173.14	90.435	-0.92941	3419.9	71617	0.98765	0.16166	0.83834	0.32333	0.99528	False
LmxM.13.0590.1_43_0.316973415132924_306-325_1	LmxM.13.0590.1	771.2	428.18	771.2	428.18	-0.84738	58830	1.824e+06	0.98758	0.16168	0.83832	0.32336	0.99528	False
LmxM.16.0500.1_74_0.328725038402458_203-222_1	LmxM.16.0500.1	193.51	101.51	193.51	101.51	-0.92407	4231.8	91125	0.98757	0.16168	0.83832	0.32336	0.99528	False
LmxM.31.1520.1_29_0.195555555555556_311-292_0	LmxM.31.1520.1	183.32	95.972	183.32	95.972	-0.92659	3815	81055	0.98756	0.16168	0.83832	0.32337	0.99528	False
LmxM.15.1030.1_48_0.437984496124031_561-580_1	LmxM.15.1030.1	183.32	95.972	183.32	95.972	-0.92659	3815	81055	0.98756	0.16168	0.83832	0.32337	0.99528	False
LmxM.31.1780.1_29_0.0740740740740741_34-53_1	LmxM.31.1780.1	186.72	97.817	186.72	97.817	-0.92572	3951.6	84341	0.98756	0.16169	0.83831	0.32337	0.99528	False
LmxM.36.0800.1_29_0.177380952380952_294-313_1	LmxM.36.0800.1	186.72	97.817	186.72	97.817	-0.92572	3951.6	84341	0.98756	0.16169	0.83831	0.32337	0.99528	False
LmxM.29.2560.1_33_0.0961182994454713_322-303_0	LmxM.29.2560.1	97.319	49.832	97.319	49.832	-0.95175	1127.5	20582	0.9871	0.1618	0.8382	0.32359	0.99528	False
LmxM.23.0870.1_49_0.114285714285714_189-170_0	LmxM.23.0870.1	389.84	210.4	389.84	210.4	-0.88661	16100	4.1569e+05	0.98707	0.1618	0.8382	0.32361	0.99528	False
LmxM.04.0320.1_71_0.293333333333333_342-361_1	LmxM.04.0310.1-LmxM.04.0320.1	642.76	354.36	642.76	354.36	-0.85725	41588	1.2288e+06	0.98697	0.16183	0.83817	0.32366	0.99528	False
LmxM.16.0010.1_29_0.374222222222222_413-432_1	LmxM.16.0010.1	67.331	162.41	67.331	162.41	1.2579	4520.3	9282.4	0.98689	0.78639	0.21361	0.42722	0.99528	True
LmxM.28.2760.1_43_0.464425770308123_819-838_1	LmxM.28.2760.1	40.738	20.302	40.738	20.302	-0.9704	208.83	3140.3	0.98682	0.16187	0.83813	0.32373	0.99528	False
LmxM.15.1545.1_29_0.198804185351271_128-147_1	LmxM.15.1545.1	40.738	20.302	40.738	20.302	-0.9704	208.83	3140.3	0.98682	0.16187	0.83813	0.32373	0.99528	False
LmxM.13.1430.1_19_0.0541535226077813_96-115_1	LmxM.13.1430.1	3666.4	2192.6	3666.4	2192.6	-0.74148	1.0861e+06	5.3594e+07	0.98679	0.16187	0.83813	0.32374	0.99528	False
LmxM.16.0100.1_43_0.0548402479732952_106-125_1	LmxM.16.0100.1	51.489	25.839	51.489	25.839	-0.9677	328.96	5202.1	0.98677	0.16188	0.83812	0.32375	0.99528	False
LmxM.16.0270.1_29_0.079731027857829_255-236_0	LmxM.16.0270.1	79.779	40.603	79.779	40.603	-0.95728	767.36	13392	0.98664	0.16191	0.83809	0.32382	0.99528	False
LmxM.29.1975.1_67_0.478122513922037_594-613_1	LmxM.29.1975.1	100.71	51.677	100.71	51.677	-0.94927	1202.3	22166	0.98646	0.16195	0.83805	0.32391	0.99528	False
LmxM.30.0020.1_29_0.192592592592593_185-166_0	LmxM.30.0020.1	100.71	51.677	100.71	51.677	-0.94927	1202.3	22166	0.98646	0.16195	0.83805	0.32391	0.99528	False
LmxM.26.2070.1_29_0.132196688905362_532-551_1	LmxM.26.2070.1	100.71	51.677	100.71	51.677	-0.94927	1202.3	22166	0.98646	0.16195	0.83805	0.32391	0.99528	False
LmxM.33.1740.1_19_0.0813953488372093_89-70_0	LmxM.33.1740.1	230.28	121.81	230.28	121.81	-0.91323	5883.3	1.3284e+05	0.98641	0.16197	0.83803	0.32393	0.99528	False
LmxM.36.2900.1_29_0.182632398753894_462-481_1	LmxM.36.2900.1	909.25	509.39	909.25	509.39	-0.83467	79947	2.6066e+06	0.98641	0.16197	0.83803	0.32393	0.99528	False
LmxM.22.1690partial.1_57_0.0787878787878788_81-100_1	LmxM.22.1690a.1-LmxM.22.1690partial.1	438.5	238.08	438.5	238.08	-0.87835	20084	5.364e+05	0.98629	0.162	0.838	0.32399	0.99528	False
LmxM.31.0940.1_38_0.0144517750549796_43-62_1	LmxM.31.0940.1	1583.1	909.89	1583.1	909.89	-0.79835	2.2663e+05	8.6746e+06	0.98625	0.16201	0.83799	0.32401	0.99528	False
LmxM.29.2150.1_52_0.264408099688474_674-693_1	LmxM.29.2150.1	223.49	118.12	223.49	118.12	-0.91428	5552	1.245e+05	0.98619	0.16202	0.83798	0.32404	0.99528	False
LmxM.22.1530.1_33_0.319727891156463_232-251_1	LmxM.22.1530.1	38.475	90.435	38.475	90.435	1.2118	1349.9	2776.7	0.98606	0.78882	0.21118	0.42237	0.99528	True
LmxM.32.3010.1_14_0.389955214331414_1215-1234_1	LmxM.32.3010.1	38.475	90.435	38.475	90.435	1.2118	1349.9	2776.7	0.98606	0.78882	0.21118	0.42237	0.99528	True
LmxM.27.1090.1_48_0.252525252525253_159-140_0	LmxM.27.1090.1	20.935	47.986	20.935	47.986	1.1591	365.88	752.61	0.98605	0.79152	0.20848	0.41697	0.99528	True
LmxM.01.0240.1_29_0.0930316091954023_255-274_1	LmxM.01.0240.1	20.935	47.986	20.935	47.986	1.1591	365.88	752.61	0.98605	0.79152	0.20848	0.41697	0.99528	True
LmxM.29.0405.1_29_0.146245059288538_114-95_0	LmxM.29.0405.1	20.935	47.986	20.935	47.986	1.1591	365.88	752.61	0.98605	0.79152	0.20848	0.41697	0.99528	True
LmxM.36.0110.1_14_0.342784442021083_939-958_1	LmxM.36.0110.1	20.935	47.986	20.935	47.986	1.1591	365.88	752.61	0.98605	0.79152	0.20848	0.41697	0.99528	True
LmxM.20.0690.1_29_0.0331588132635253_129-148_1	LmxM.20.0690.1	20.935	47.986	20.935	47.986	1.1591	365.88	752.61	0.98605	0.79152	0.20848	0.41697	0.99528	True
LmxM.08.1230.1_38_0.0248995983935743_28-47_1	LmxM.08.1230.1	65.634	33.221	65.634	33.221	-0.96137	525.3	8784.3	0.98604	0.16206	0.83794	0.32412	0.99528	False
LmxM.25.1020.1_43_0.0540123456790123_66-85_1	LmxM.25.1020.1	65.634	33.221	65.634	33.221	-0.96137	525.3	8784.3	0.98604	0.16206	0.83794	0.32412	0.99528	False
LmxM.21.0080.1_57_0.258369723435226_346-365_1	LmxM.21.0080.1	33.949	79.361	33.949	79.361	1.2013	1031.2	2121.3	0.986	0.78938	0.21062	0.42124	0.99528	True
LmxM.28.1330.1_43_0.149357072205737_145-164_1	LmxM.28.1330.1	104.11	53.523	104.11	53.523	-0.94695	1279.5	23814	0.9859	0.16209	0.83791	0.32418	0.99528	False
LmxM.28.0480.1_43_0.0493224932249322_88-107_1	LmxM.28.0480.1	286.87	153.19	286.87	153.19	-0.90072	8935.1	2.1383e+05	0.98581	0.16211	0.83789	0.32423	0.99528	False
LmxM.10.0050.1_29_0.44010133912414_1213-1232_1	LmxM.10.0050.1	253.48	134.73	253.48	134.73	-0.90683	7051.1	1.6355e+05	0.98565	0.16215	0.83785	0.32431	0.99528	False
LmxM.27.0745.1_60_0.282282282282282_88-107_1	LmxM.27.0745.1	83.174	42.449	83.174	42.449	-0.95405	829.26	14655	0.98565	0.16215	0.83785	0.32431	0.99528	False
LmxM.23.0080.1_14_0.16031746031746_192-211_1	LmxM.23.0080.1	83.174	42.449	83.174	42.449	-0.95405	829.26	14655	0.98565	0.16215	0.83785	0.32431	0.99528	False
LmxM.13.1190.1_0_0.0916316035530622_191-210_1	LmxM.13.1190.1	40.738	95.972	40.738	95.972	1.2162	1525.4	3140.3	0.98564	0.78841	0.21159	0.42317	0.99528	True
LmxM.21.0300.1_29_0.0384087791495199_21-40_1	LmxM.21.0300.1	873.61	489.09	873.61	489.09	-0.8356	73929	2.3901e+06	0.98564	0.16216	0.83784	0.32431	0.99528	False
LmxM.26.0360.1_0_0.0171595472800292_87-106_1	LmxM.26.0360.1	203.13	107.05	203.13	107.05	-0.91782	4615.7	1.0122e+05	0.98563	0.16216	0.83784	0.32432	0.99528	False
LmxM.08.0790a.1_49_0.382198952879581_223-204_0	LmxM.08.0790a.1-LmxM.33.1830b.1	283.47	151.34	283.47	151.34	-0.90098	8729.2	2.0839e+05	0.98563	0.16216	0.83784	0.32432	0.99528	False
LmxM.34.1530.1_29_0.0535211267605634_63-44_0	LmxM.34.1530.1	283.47	151.34	283.47	151.34	-0.90098	8729.2	2.0839e+05	0.98563	0.16216	0.83784	0.32432	0.99528	False
LmxM.36.1080.1_43_0.323546344271733_558-577_1	LmxM.36.1080.1	148.81	77.516	148.81	77.516	-0.93206	2541.3	51595	0.9856	0.16216	0.83784	0.32433	0.99528	False
LmxM.03.0040.1_29_0.224341507720254_237-256_1	LmxM.03.0040.1	148.81	77.516	148.81	77.516	-0.93206	2541.3	51595	0.9856	0.16216	0.83784	0.32433	0.99528	False
LmxM.01.0700.1_57_0.390013495276653_278-297_1	LmxM.01.0700.1	54.883	131.04	54.883	131.04	1.2405	2899.8	5970.3	0.98559	0.78697	0.21303	0.42606	0.99528	True
LmxM.36.6880.1_71_0.21718931475029_179-198_1	LmxM.36.6880.1	280.08	149.49	280.08	149.49	-0.90125	8525.7	2.0302e+05	0.98545	0.1622	0.8378	0.3244	0.99528	False
LmxM.33.1170.1_14_0.264367816091954_525-544_1	LmxM.33.1170.1	326.47	175.33	326.47	175.33	-0.89307	11421	2.83e+05	0.98544	0.1622	0.8378	0.32441	0.99528	False
LmxM.07.1060.1_52_0.18705501618123_279-298_1	LmxM.07.1060.1	31.685	73.824	31.685	73.824	1.1949	887.85	1829	0.98533	0.78948	0.21052	0.42104	0.99528	True
LmxM.31.3430.1_14_0.380658436213992_921-940_1	LmxM.31.3430.1-LmxM.31.3431.1	172.57	90.435	172.57	90.435	-0.92471	3373.2	71111	0.98524	0.16225	0.83775	0.32451	0.99528	False
LmxM.04.0240.1_14_0.138602520045819_111-130_1	LmxM.04.0240.1	243.3	129.19	243.3	129.19	-0.90799	6510	1.4964e+05	0.98519	0.16227	0.83773	0.32453	0.99528	False
LmxM.22.0070.1_52_0.266666666666667_228-247_1	LmxM.22.0070.1	299.88	160.57	299.88	160.57	-0.89704	9703.7	2.3541e+05	0.98515	0.16227	0.83773	0.32455	0.99528	False
LmxM.29.3050.1_0_0.109180270317711_619-638_1	LmxM.29.3050.1	564.11	310.06	564.11	310.06	-0.86133	32270	9.2601e+05	0.98514	0.16228	0.83772	0.32455	0.99528	False
LmxM.24.1940.1_43_0.269754768392371_305-286_0	LmxM.24.1940.1	460.57	251	460.57	251	-0.8731	21959	5.9663e+05	0.9851	0.16229	0.83771	0.32458	0.99528	False
LmxM.24.1100.1_29_0.102937213689033_375-394_1	LmxM.24.1100.1	69.595	167.95	69.595	167.95	1.259	4837	9969.6	0.98506	0.78563	0.21437	0.42873	0.99528	True
LmxM.12.0410.1_52_0.310699588477366_145-164_1	LmxM.12.0410.1	296.48	158.72	296.48	158.72	-0.89724	9489.1	2.2967e+05	0.98496	0.16232	0.83768	0.32465	0.99528	False
LmxM.32.2330.1_14_0.276468740182218_877-896_1	LmxM.32.2330.1	236.51	125.5	236.51	125.5	-0.90882	6161.2	1.4074e+05	0.98489	0.16234	0.83766	0.32468	0.99528	False
LmxM.30.2720.1_38_0.013681592039801_16-35_1	LmxM.30.2720.1	316.29	169.8	316.29	169.8	-0.89351	10730	2.6422e+05	0.98482	0.16236	0.83764	0.32471	0.99528	False
LmxM.08_29.2400.1_0_0.193333333333333_179-160_0	LmxM.08_29.2400.1	2376.4	1395.3	2376.4	1395.3	-0.76779	4.8129e+05	2.0929e+07	0.98481	0.16236	0.83764	0.32472	0.99528	False
LmxM.30.1520.1_33_0.316579406631763_900-919_1	LmxM.30.1520.1	608.81	335.9	608.81	335.9	-0.85604	37240	1.0925e+06	0.98478	0.16237	0.83763	0.32473	0.99528	False
LmxM.27.0940.1_33_0.22279792746114_394-375_0	LmxM.27.0940.1	84.871	206.71	84.871	206.71	1.2743	7422.1	15309	0.98471	0.78453	0.21547	0.43094	0.99528	True
LmxM.02.0430.1_52_0.356693620844564_393-412_1	LmxM.02.0430.1	69.029	35.067	69.029	35.067	-0.95728	576.71	9795.3	0.98459	0.16241	0.83759	0.32482	0.99528	False
LmxM.22.1370.1_29_0.4252017380509_679-698_1	LmxM.22.1370.1	114.29	59.06	114.29	59.06	-0.94084	1525.4	29143	0.98458	0.16241	0.83759	0.32483	0.99528	False
LmxM.29.0270.1_52_0.0135021097046414_45070_1	LmxM.29.0270.1	824.95	461.4	824.95	461.4	-0.8369	66083	2.1109e+06	0.98453	0.16243	0.83757	0.32486	0.99528	False
LmxM.04.0410.1_14_0.341361592806679_1057-1076_1	LmxM.04.0410.1	54.883	27.684	54.883	27.684	-0.96217	369.9	5970.3	0.98448	0.16244	0.83756	0.32488	0.99528	False
LmxM.17.0810.1_52_0.137719298245614_149-168_1	LmxM.17.0810.1	54.883	27.684	54.883	27.684	-0.96217	369.9	5970.3	0.98448	0.16244	0.83756	0.32488	0.99528	False
LmxM.17.0430.1_33_0.376114081996435_1472-1491_1	LmxM.17.0430.1	54.883	27.684	54.883	27.684	-0.96217	369.9	5970.3	0.98448	0.16244	0.83756	0.32488	0.99528	False
LmxM.33.2750.1_43_0.187694704049844_238-257_1	LmxM.33.2750.1	450.38	245.47	450.38	245.47	-0.87296	20996	5.684e+05	0.9844	0.16246	0.83754	0.32492	0.99528	False
LmxM.22.0770.1_38_0.0597701149425287_48-67_1	LmxM.22.0770.1	64.502	155.03	64.502	155.03	1.2522	4097.8	8460.5	0.98422	0.78573	0.21427	0.42853	0.99528	True
LmxM.09.1320.1_38_0.147414741474147_261-280_1	LmxM.09.1320.1	1474.5	847.14	1474.5	847.14	-0.79884	1.9679e+05	7.4355e+06	0.9842	0.16251	0.83749	0.32502	0.99528	False
LmxM.08_29.1100.1_57_0.12280701754386_124-143_1	LmxM.08_29.1100.1	45.265	107.05	45.265	107.05	1.2237	1908.4	3940.4	0.9842	0.78745	0.21255	0.4251	0.99528	True
LmxM.10.0510.1_74_0.261775362318841_280-299_1	LmxM.10.0510.1	45.265	107.05	45.265	107.05	1.2237	1908.4	3940.4	0.9842	0.78745	0.21255	0.4251	0.99528	True
LmxM.32.2460.1_29_0.00696422918645141_18-37_1	LmxM.32.2460.1	45.265	107.05	45.265	107.05	1.2237	1908.4	3940.4	0.9842	0.78745	0.21255	0.4251	0.99528	True
LmxM.33.0030.1_71_0.343108504398827_362-343_0	LmxM.33.0030.1	796.09	444.79	796.09	444.79	-0.83838	61706	1.954e+06	0.98417	0.16252	0.83748	0.32503	0.99528	False
LmxM.17.1250.1_0_0.198808403888366_631-650_1	LmxM.17.1250.1	1028.6	581.37	1028.6	581.37	-0.82214	1.0003e+05	3.406e+06	0.98413	0.16253	0.83747	0.32505	0.99528	False
LmxM.34.4350.1_29_0.0263157894736842_108-89_0	LmxM.34.4350.1	824.38	461.4	824.38	461.4	-0.83591	65878	2.1077e+06	0.98403	0.16255	0.83745	0.3251	0.99528	False
LmxM.36.2090.1_52_0.118673647469459_330-349_1	LmxM.36.2090.1	404.55	219.63	404.55	219.63	-0.87828	17099	4.5043e+05	0.98401	0.16256	0.83744	0.32511	0.99528	False
LmxM.29.1330.1_43_0.452488687782805_608-589_0	LmxM.29.1330.1	252.92	134.73	252.92	134.73	-0.90362	6984.1	1.6276e+05	0.98401	0.16256	0.83744	0.32511	0.99528	False
LmxM.11.1030.1_43_0.335811648079306_267-286_1	LmxM.11.1030.1	302.71	162.41	302.71	162.41	-0.89415	9841.2	2.4025e+05	0.98398	0.16256	0.83744	0.32512	0.99528	False
LmxM.34.1160.1_71_0.498241500586166_1283-1264_0	LmxM.34.1160.1	556.76	306.37	556.76	306.37	-0.85965	31346	9.0003e+05	0.98395	0.16257	0.83743	0.32514	0.99528	False
Non-targeting-413	Non-target-85	852.67	478.01	852.67	478.01	-0.83362	70185	2.2677e+06	0.98394	0.16257	0.83743	0.32515	0.99528	False
LmxM.33.0990.1_34_0.166169895678092_676-657_0	LmxM.33.0990.1	972.06	548.15	972.06	548.15	-0.82534	89851	3.0128e+06	0.98393	0.16257	0.83743	0.32515	0.99528	False
LmxM.33.0660.1_29_0.0675381263616558_210-229_1	LmxM.33.0660.1	33.383	16.611	33.383	16.611	-0.96525	140.65	2046	0.98393	0.16258	0.83742	0.32515	0.99528	False
LmxM.04.0340.1_43_0.389189189189189_219-200_0	LmxM.04.0340.1	430.58	234.39	430.58	234.39	-0.87456	19245	5.1561e+05	0.98392	0.16258	0.83742	0.32515	0.99528	False
LmxM.31.2110.1_29_0.196483180428135_509-528_1	LmxM.31.2110.1	3155	1880.7	3155	1880.7	-0.74605	8.1189e+05	3.8692e+07	0.98387	0.16259	0.83741	0.32518	0.99528	False
LmxM.10.0650.1_67_0.294532627865961_323-342_1	LmxM.10.0650.1	534.12	293.45	534.12	293.45	-0.86184	28961	8.226e+05	0.98381	0.1626	0.8374	0.32521	0.99528	False
LmxM.11.1270.1_57_0.236041083099907_1253-1272_1	LmxM.11.1270.1-LmxM.11.1290.1	1021.9	577.68	1021.9	577.68	-0.82177	98646	3.3574e+06	0.98374	0.16262	0.83738	0.32524	0.99528	False
LmxM.30.0250.1_43_0.0156991602774735_39-58_1	LmxM.30.0250.1	130.7	324.83	130.7	324.83	1.3068	18842	38961	0.98349	0.78195	0.21805	0.43611	0.99528	True
LmxM.25.2410.1_57_0.442134442134442_1269-1288_1	LmxM.25.2410.1	44.133	22.147	44.133	22.147	-0.96334	241.69	3731.2	0.98347	0.16269	0.83731	0.32538	0.99528	False
LmxM.34.1720.1_71_0.454681647940075_598-617_1	LmxM.34.1720.1	199.16	105.2	199.16	105.2	-0.91441	4414.7	96995	0.98347	0.16269	0.83731	0.32538	0.99528	False
LmxM.36.6860.1_81_0.482170542635659_612-631_1	LmxM.36.6860.1	269.33	143.96	269.33	143.96	-0.89906	7858.5	1.8651e+05	0.98336	0.16271	0.83729	0.32543	0.99528	False
LmxM.08_29.1900.1_29_0.412946428571429_558-539_0	LmxM.08_29.1900.1	195.77	103.35	195.77	103.35	-0.91502	4270.3	93449	0.98336	0.16271	0.83729	0.32543	0.99528	False
LmxM.16.0290.1_74_0.450131233595801_336-355_1	LmxM.16.0290.1	192.38	101.51	192.38	101.51	-0.91566	4128.4	89974	0.98326	0.16274	0.83726	0.32548	0.99528	False
LmxM.18.0750.1_29_0.0595457335788828_90-109_1	LmxM.18.0750.1	192.38	101.51	192.38	101.51	-0.91566	4128.4	89974	0.98326	0.16274	0.83726	0.32548	0.99528	False
LmxM.24.0660.1_49_0.349476439790576_805-786_0	LmxM.24.0660.1	192.38	101.51	192.38	101.51	-0.91566	4128.4	89974	0.98326	0.16274	0.83726	0.32548	0.99528	False
LmxM.11.1040.1_43_0.276143790849673_672-691_1	LmxM.11.1040.1	886.06	498.32	886.06	498.32	-0.82908	75172	2.4646e+06	0.9829	0.16283	0.83717	0.32566	0.99528	False
LmxM.32.1910.1_52_0.340740740740741_591-610_1	LmxM.32.1910.1	144.85	75.67	144.85	75.67	-0.92772	2392.7	48668	0.98286	0.16284	0.83716	0.32568	0.99528	False
LmxM.27.0620.1_43_0.197916666666667_295-276_0	LmxM.27.0620.1	148.24	77.516	148.24	77.516	-0.9266	2501.1	51171	0.9828	0.16285	0.83715	0.32571	0.99528	False
LmxM.29.1920.1_29_0.1152_221-202_0	LmxM.29.1920.1	259.14	138.42	259.14	138.42	-0.89984	7286.6	1.7156e+05	0.98276	0.16286	0.83714	0.32572	0.99528	False
LmxM.10.0690.1_14_0.203218116805721_1030-1011_0	LmxM.10.0690.1	155.03	81.207	155.03	81.207	-0.92451	2725	56381	0.98273	0.16287	0.83713	0.32574	0.99528	False
LmxM.15.1050.1_0_0.0626780626780627_18-37_1	LmxM.15.1050.1-LmxM.15.1150.1	161.82	84.898	161.82	84.898	-0.92259	2958.6	61865	0.98273	0.16287	0.83713	0.32574	0.99528	False
LmxM.31.3410.1_29_0.0996884735202492_825-844_1	LmxM.31.3410.1	59.41	142.11	59.41	142.11	1.2443	3419.8	7084	0.9826	0.78562	0.21438	0.42877	0.99528	True
LmxM.18.1000.1_29_0.448403860430586_599-618_1	LmxM.18.1000.1	58.278	29.53	58.278	29.53	-0.95729	413.24	6796	0.98257	0.16291	0.83709	0.32582	0.99528	False
LmxM.08.0840.1_57_0.213058419243986_119-138_1	LmxM.08.0840.1	1013.9	573.99	1013.9	573.99	-0.81978	96776	3.3012e+06	0.98254	0.16292	0.83708	0.32583	0.99528	False
LmxM.31.0250.1_29_0.174593853983167_885-904_1	LmxM.31.0250.1	1038.8	588.75	1038.8	588.75	-0.81817	1.0128e+05	3.4795e+06	0.98251	0.16292	0.83708	0.32585	0.99528	False
LmxM.34.0430.1_57_0.424029920523609_904-923_1	LmxM.34.0430.1	1788	1039.1	1788	1039.1	-0.78242	2.8041e+05	1.1293e+07	0.9825	0.16293	0.83707	0.32585	0.99528	False
LmxM.11.0870.1_14_0.232793046746535_986-1005_1	LmxM.11.0870.1	278.94	149.49	278.94	149.49	-0.89543	8378.6	2.0124e+05	0.98247	0.16293	0.83707	0.32587	0.99528	False
LmxM.01.0300.1_29_0.0888888888888889_45260_1	LmxM.01.0300.1	768.93	430.03	768.93	430.03	-0.83696	57429	1.8124e+06	0.98243	0.16294	0.83706	0.32589	0.99528	False
LmxM.01.0580.1_33_0.223260643821391_648-629_0	LmxM.01.0580.1	252.35	134.73	252.35	134.73	-0.9004	6917.4	1.6197e+05	0.98236	0.16296	0.83704	0.32592	0.99528	False
LmxM.03.0821.1_49_0.356666666666667_649-630_0	LmxM.03.0821.1	218.97	116.27	218.97	116.27	-0.90742	5273.1	1.191e+05	0.9823	0.16298	0.83702	0.32595	0.99528	False
LmxM.08_29.0340.1_57_0.480963480963481_612-631_1	LmxM.08_29.0340.1	75.818	38.758	75.818	38.758	-0.95021	686.74	11997	0.98229	0.16298	0.83702	0.32596	0.99528	False
LmxM.32.0765.1_52_0.0316706254948535_30-49_1	LmxM.32.0765.1	275.55	147.65	275.55	147.65	-0.89563	8179.2	1.9597e+05	0.98226	0.16299	0.83701	0.32597	0.99528	False
LmxM.32.2630.1_14_0.334614153057957_1039-1058_1	LmxM.32.2630.1	14.711	33.221	14.711	33.221	1.1231	171.31	355.15	0.9822	0.79169	0.20831	0.41662	0.99528	True
LmxM.30.1940.1_29_0.104384133611691_153-134_0	LmxM.30.1940.1	14.711	33.221	14.711	33.221	1.1231	171.31	355.15	0.9822	0.79169	0.20831	0.41662	0.99528	True
LmxM.31.0140.1_29_0.0827740492170022_252-271_1	LmxM.31.0140.1	248.96	132.88	248.96	132.88	-0.90069	6736.3	1.5729e+05	0.98216	0.16301	0.83699	0.32602	0.99528	False
LmxM.04.0700.1_43_0.192200557103064_631-612_0	LmxM.04.0700.1	215.57	114.43	215.57	114.43	-0.90786	5115.2	1.1514e+05	0.98214	0.16302	0.83698	0.32603	0.99528	False
LmxM.11.0710.1_14_0.0240622788393489_24-43_1	LmxM.11.0710.1	1953.2	1140.6	1953.2	1140.6	-0.77552	3.3015e+05	1.3679e+07	0.98206	0.16304	0.83696	0.32607	0.99528	False
LmxM.14.0330.1_0_0.155714285714286_334-315_0	LmxM.14.0330.1	291.96	156.88	291.96	156.88	-0.89189	9123.4	2.2214e+05	0.98192	0.16307	0.83693	0.32614	0.99528	False
LmxM.23.0230.1_38_0.164048865619546_88-107_1	LmxM.23.0230.1	647.85	359.89	647.85	359.89	-0.84631	41460	1.25e+06	0.98187	0.16308	0.83692	0.32616	0.99528	False
LmxM.08_29.1500.1_52_0.346706290242694_695-714_1	LmxM.08_29.1500.1	374	203.02	374	203.02	-0.8782	14618	3.7994e+05	0.98181	0.1631	0.8369	0.32619	0.99528	False
LmxM.15.1250.1_43_0.372093023255814_199-180_0	LmxM.15.1250.1	374	203.02	374	203.02	-0.8782	14618	3.7994e+05	0.98181	0.1631	0.8369	0.32619	0.99528	False
LmxM.36.6030.1_0_0.0151190985594066_102-121_1	LmxM.36.6030.1	288.56	155.03	288.56	155.03	-0.89204	8915.3	2.1658e+05	0.98169	0.16313	0.83687	0.32625	0.99528	False
LmxM.32.0230.1_14_0.292540792540793_496-515_1	LmxM.32.0230.1	201.99	107.05	201.99	107.05	-0.9098	4507.6	1e+05	0.98152	0.16317	0.83683	0.32634	0.99528	False
LmxM.27.0550.1_0_0.0840258541089566_84-103_1	LmxM.27.0550.1	551.66	304.53	551.66	304.53	-0.85511	30539	8.8228e+05	0.98146	0.16318	0.83682	0.32637	0.99528	False
LmxM.16.0410.1_52_0.224147891392259_384-403_1	LmxM.16.0410.1	79.213	40.603	79.213	40.603	-0.94714	745.36	13188	0.98138	0.1632	0.8368	0.3264	0.99528	False
LmxM.07.0790.1_49_0.309027777777778_273-254_0	LmxM.07.0790.1	235.38	125.5	235.38	125.5	-0.90193	6036.3	1.3929e+05	0.98137	0.16321	0.83679	0.32641	0.99528	False
LmxM.16.0380.1_29_0.140822140822141_339-358_1	LmxM.16.0380.1	281.77	151.34	281.77	151.34	-0.89235	8506.3	2.0569e+05	0.98122	0.16324	0.83676	0.32649	0.99528	False
LmxM.29.0790.1_14_0.134340890008396_151-170_1	LmxM.29.0790.1	110.33	57.214	110.33	57.214	-0.93544	1410.8	27002	0.98119	0.16325	0.83675	0.3265	0.99528	False
LmxM.33.1350.1_33_0.327586206896552_577-558_0	LmxM.33.1350.1	1336.4	767.77	1336.4	767.77	-0.79884	1.6169e+05	6.0081e+06	0.98107	0.16328	0.83672	0.32656	0.99528	False
LmxM.32.2000.1_67_0.267241379310345_104-85_0	LmxM.32.2000.1	61.673	31.375	61.673	31.375	-0.95295	458.98	7679.5	0.98097	0.1633	0.8367	0.32661	0.99528	False
LmxM.34.4320.1_0_0.102424242424242_165-184_1	LmxM.34.4320.1	26.027	12.919	26.027	12.919	-0.95733	85.909	1199.2	0.98096	0.16331	0.83669	0.32661	0.99528	False
LmxM.29.1510.1_29_0.299684542586751_294-275_0	LmxM.29.1510.1	188.41	99.663	188.41	99.663	-0.91201	3938.4	86010	0.98096	0.16331	0.83669	0.32661	0.99528	False
LmxM.34.0490.1_29_0.133652503490924_664-683_1	LmxM.34.0490.1	1443.4	832.37	1443.4	832.37	-0.79342	1.8667e+05	7.0994e+06	0.9809	0.16332	0.83668	0.32664	0.99528	False
LmxM.02.0560.1_38_0.148977987421384_374-393_1	LmxM.02.0560.1	181.62	95.972	181.62	95.972	-0.91324	3668.2	79438	0.98072	0.16337	0.83663	0.32673	0.99528	False
LmxM.24.1030.1_57_0.167456556082148_96-115_1	LmxM.24.1030.1	373.43	203.02	373.43	203.02	-0.87602	14521	3.7869e+05	0.9807	0.16337	0.83663	0.32674	0.99528	False
LmxM.08_29.0710.1_52_0.258566978193146_661-680_1	LmxM.08_29.0710.1	386.45	210.4	386.45	210.4	-0.87403	15496	4.0788e+05	0.98066	0.16338	0.83662	0.32676	0.99528	False
LmxM.32.1860.1_71_0.434217368694748_831-850_1	LmxM.32.1860.1	386.45	210.4	386.45	210.4	-0.87403	15496	4.0788e+05	0.98066	0.16338	0.83662	0.32676	0.99528	False
LmxM.12.0200.1_34_0.0338028169014084_113-94_0	LmxM.12.0200.1	327.6	177.18	327.6	177.18	-0.88302	11314	2.8513e+05	0.9806	0.1634	0.8366	0.32679	0.99528	False
LmxM.13.1160.1_67_0.223316912972085_126-145_1	LmxM.13.1160.1	271.59	145.8	271.59	145.8	-0.89284	7910.9	1.8992e+05	0.98051	0.16342	0.83658	0.32684	0.99528	False
LmxM.12.0110.1_0_0.182227682227682_441-460_1	LmxM.12.0110.1	340.62	184.56	340.62	184.56	-0.88049	12177	3.1025e+05	0.9804	0.16345	0.83655	0.32689	0.99528	False
LmxM.36.6345.1_29_0.370940170940171_207-226_1	LmxM.36.6345.1	171.44	90.435	171.44	90.435	-0.91528	3280.9	70105	0.98039	0.16345	0.83655	0.32689	0.99528	False
LmxM.01.0660.1_29_0.380723443223443_1652-1671_1	LmxM.01.0660.1	171.44	90.435	171.44	90.435	-0.91528	3280.9	70105	0.98039	0.16345	0.83655	0.32689	0.99528	False
LmxM.36.5240.1_0_0.0860774119006355_291-310_1	LmxM.36.5240.1	982.81	557.37	982.81	557.37	-0.81715	90498	3.0855e+06	0.98029	0.16347	0.83653	0.32694	0.99528	False
LmxM.29.3370.1_52_0.184196755625327_343-362_1	LmxM.29.3370.1	418.7	228.86	418.7	228.86	-0.86862	18020	4.8527e+05	0.98023	0.16349	0.83651	0.32697	0.99528	False
LmxM.24.1730.1_14_0.226224105461394_954-973_1	LmxM.24.1730.1	127.31	66.442	127.31	66.442	-0.92788	1852.3	36803	0.98022	0.16349	0.83651	0.32698	0.99528	False
Non-targeting-498	Non-target-177	164.65	86.744	164.65	86.744	-0.91677	3034.7	64231	0.98022	0.16349	0.83651	0.32698	0.99528	False
LmxM.32.1560.1_29_0.136115250869349_270-289_1	LmxM.32.1560.1	525.07	289.76	525.07	289.76	-0.85542	27685	7.9268e+05	0.98019	0.1635	0.8365	0.32699	0.99528	False
LmxM.36.1040.1_81_0.440185830429733_369-388_1	LmxM.36.1040.1	428.32	234.39	428.32	234.39	-0.86698	18803	5.0976e+05	0.98006	0.16353	0.83647	0.32706	0.99528	False
LmxM.21.0825.1_29_0.080750326010633_801-820_1	LmxM.21.0825.1	86.003	44.295	86.003	44.295	-0.94172	869.79	15754	0.97993	0.16356	0.83644	0.32712	0.99528	False
LmxM.36.3230.1_57_0.0825574177529485_122-141_1	LmxM.36.3230.1	86.003	44.295	86.003	44.295	-0.94172	869.79	15754	0.97993	0.16356	0.83644	0.32712	0.99528	False
LmxM.36.2650.1_33_0.355816226783969_360-379_1	LmxM.36.2650.1	54.318	129.19	54.318	129.19	1.2348	2803.1	5838.3	0.97993	0.78519	0.21481	0.42962	0.99528	True
LmxM.19.0540.1_33_0.207156308851224_337-318_0	LmxM.19.0540.1-LmxM.19.0570.1	1318.9	758.55	1318.9	758.55	-0.79722	1.57e+05	5.8384e+06	0.97986	0.16358	0.83642	0.32715	0.99528	False
LmxM.33.1120.1_67_0.426065162907268_335-354_1	LmxM.33.1120.1	208.22	110.74	208.22	110.74	-0.9049	4751.3	1.068e+05	0.97982	0.16359	0.83641	0.32717	0.99528	False
LmxM.36.0750.1_43_0.266977708657335_1023-1042_1	LmxM.36.0750.1	238.21	127.35	238.21	127.35	-0.8982	6144.8	1.4294e+05	0.97982	0.16359	0.83641	0.32718	0.99528	False
LmxM.34.3500.1_49_0.344481605351171_312-293_0	LmxM.34.3500.1	36.778	18.456	36.778	18.456	-0.95731	167.84	2519.8	0.9797	0.16362	0.83638	0.32723	0.99528	False
LmxM.15.1280.1_14_0.347215081405313_2019-2038_1	LmxM.15.1280.1	204.82	108.89	204.82	108.89	-0.90533	4601.5	1.0306e+05	0.97964	0.16363	0.83637	0.32727	0.99528	False
LmxM.06.0210.1_43_0.198717948717949_396-415_1	LmxM.06.0210.1	204.82	108.89	204.82	108.89	-0.90533	4601.5	1.0306e+05	0.97964	0.16363	0.83637	0.32727	0.99528	False
LmxM.31.1560.1_19_0.0304017372421281_89-70_0	LmxM.31.1560.1	314.02	169.8	314.02	169.8	-0.88319	10401	2.6014e+05	0.97955	0.16365	0.83635	0.32731	0.99528	False
LmxM.16.1330.1_29_0.0684567005321722_276-295_1	LmxM.16.1330.1	258.01	138.42	258.01	138.42	-0.89356	7150.6	1.6994e+05	0.97954	0.16366	0.83634	0.32731	0.99528	False
LmxM.04.0130.1_43_0.246471226927253_450-469_1	LmxM.04.0130.1	343.45	186.41	343.45	186.41	-0.87811	12331	3.1586e+05	0.97945	0.16368	0.83632	0.32736	0.99528	False
LmxM.16.1015.1_52_0.0111111111111111_22-41_1	LmxM.16.1015.1	408.51	223.32	408.51	223.32	-0.86836	17149	4.6005e+05	0.97942	0.16369	0.83631	0.32737	0.99528	False
Non-targeting-549	Non-target-193	89.398	46.14	89.398	46.14	-0.93933	935.61	17129	0.97936	0.1637	0.8363	0.3274	0.99528	False
LmxM.04.0090.1_0_0.158902130733117_876-895_1	LmxM.04.0090.1	294.22	158.72	294.22	158.72	-0.88623	9179.9	2.2589e+05	0.97933	0.16371	0.83629	0.32742	0.99528	False
LmxM.32.3030.1_57_0.206318504190845_635-654_1	LmxM.32.3030.1	18.672	42.449	18.672	42.449	1.1432	282.68	589.58	0.97924	0.78983	0.21017	0.42033	0.99528	True
LmxM.14.1120.1_14_0.0868368368368368_684-703_1	LmxM.14.1120.1	18.672	42.449	18.672	42.449	1.1432	282.68	589.58	0.97924	0.78983	0.21017	0.42033	0.99528	True
LmxM.27.1680.1_67_0.425287356321839_700-719_1	LmxM.27.1680.1	18.672	42.449	18.672	42.449	1.1432	282.68	589.58	0.97924	0.78983	0.21017	0.42033	0.99528	True
LmxM.09.0690.1_71_0.287730727470141_257-276_1	LmxM.09.0690.1	274.42	147.65	274.42	147.65	-0.88971	8035.1	1.9423e+05	0.97923	0.16373	0.83627	0.32747	0.99528	False
LmxM.19.0460.1_43_0.38963963963964_339-358_1	LmxM.19.0460.1	828.34	466.94	828.34	466.94	-0.82565	65307	2.1297e+06	0.97918	0.16375	0.83625	0.32749	0.99528	False
LmxM.20.0343.1_57_0.36_143-124_0	LmxM.20.0343.1	191.24	101.51	191.24	101.51	-0.90719	4026.2	88832	0.97892	0.16381	0.83619	0.32762	0.99528	False
LmxM.08_29.2150.1_43_0.409657320872274_516-535_1	LmxM.08_29.2150.1	336.66	182.72	336.66	182.72	-0.87808	11849	3.0248e+05	0.9789	0.16382	0.83618	0.32763	0.99528	False
LmxM.29.2830.1_43_0.0141843971631206_27-46_1	LmxM.29.2830.1	336.66	182.72	336.66	182.72	-0.87808	11849	3.0248e+05	0.9789	0.16382	0.83618	0.32763	0.99528	False
LmxM.34.3110.1_14_0.154781647318961_272-291_1	LmxM.34.3110.1	92.793	47.986	92.793	47.986	-0.93711	1003.8	18567	0.97887	0.16382	0.83618	0.32764	0.99528	False
LmxM.25.0830.1_29_0.117685095376657_359-378_1	LmxM.25.0830.1	320.25	173.49	320.25	173.49	-0.88056	10769	2.7144e+05	0.97878	0.16384	0.83616	0.32769	0.99528	False
LmxM.05.0360.1_38_0.0455519828510182_81-100_1	LmxM.05.0360.1	11.316	5.5368	11.316	5.5368	-0.91389	16.7	204.05	0.97875	0.16385	0.83615	0.3277	0.99528	False
LmxM.36.0590.1_57_0.294573643410853_181-200_1	LmxM.36.0590.1	11.316	5.5368	11.316	5.5368	-0.91389	16.7	204.05	0.97875	0.16385	0.83615	0.3277	0.99528	False
LmxM.08.1110.1_14_0.381562881562882_618-637_1	LmxM.08.1110.1	11.316	5.5368	11.316	5.5368	-0.91389	16.7	204.05	0.97875	0.16385	0.83615	0.3277	0.99528	False
LmxM.29.3620.1_0_0.114106019766397_120-139_1	LmxM.29.3620.1	11.316	5.5368	11.316	5.5368	-0.91389	16.7	204.05	0.97875	0.16385	0.83615	0.3277	0.99528	False
LmxM.13.0430.1_43_0.139586823003908_243-262_1	LmxM.13.0430.1	11.316	5.5368	11.316	5.5368	-0.91389	16.7	204.05	0.97875	0.16385	0.83615	0.3277	0.99528	False
LmxM.29.3240.1_62_0.433613445378151_783-764_0	LmxM.29.3240.1	11.316	5.5368	11.316	5.5368	-0.91389	16.7	204.05	0.97875	0.16385	0.83615	0.3277	0.99528	False
LmxM.15.0580.1_43_0.460122699386503_458-439_0	LmxM.15.0580.1	11.316	5.5368	11.316	5.5368	-0.91389	16.7	204.05	0.97875	0.16385	0.83615	0.3277	0.99528	False
LmxM.10.0620.1_14_0.322751322751323_738-719_0	LmxM.10.0620.1	11.316	5.5368	11.316	5.5368	-0.91389	16.7	204.05	0.97875	0.16385	0.83615	0.3277	0.99528	False
LmxM.17.0730.1_14_0.20384420839656_397-416_1	LmxM.17.0730.1	584.48	324.83	584.48	324.83	-0.84551	33710	1e+06	0.97845	0.16393	0.83607	0.32785	0.99528	False
LmxM.11.0910.1_19_0.00279569892473118_45228_1	LmxM.11.0910.1	264.23	142.11	264.23	142.11	-0.89011	7456.7	1.7895e+05	0.97845	0.16393	0.83607	0.32785	0.99528	False
LmxM.32.0200.1_14_0.0777178796046721_336-355_1	LmxM.32.0200.1	18.672	9.2281	18.672	9.2281	-0.94359	44.591	589.58	0.97842	0.16393	0.83607	0.32787	0.99528	False
LmxM.19.1430.1_57_0.462659380692168_501-520_1	LmxM.19.1430.1	18.672	9.2281	18.672	9.2281	-0.94359	44.591	589.58	0.97842	0.16393	0.83607	0.32787	0.99528	False
LmxM.25.1360.1_29_0.0224292615596963_68-49_0	LmxM.25.1360.1	10.75	23.993	10.75	23.993	1.0888	87.683	183.19	0.9784	0.79155	0.20845	0.41689	0.99528	True
LmxM.21.1460.1_40_0.404099560761347_833-814_0	LmxM.21.1460.1	10.75	23.993	10.75	23.993	1.0888	87.683	183.19	0.9784	0.79155	0.20845	0.41689	0.99528	True
LmxM.29.2540.1_43_0.263024142312579_624-605_0	LmxM.29.2540.1	10.75	23.993	10.75	23.993	1.0888	87.683	183.19	0.9784	0.79155	0.20845	0.41689	0.99528	True
LmxM.34.2850.1_49_0.39568345323741_667-648_0	LmxM.34.2850.1	10.75	23.993	10.75	23.993	1.0888	87.683	183.19	0.9784	0.79155	0.20845	0.41689	0.99528	True
LmxM.13.1450.1_34_0.0458715596330275_37-18_0	LmxM.13.1450.1	10.75	23.993	10.75	23.993	1.0888	87.683	183.19	0.9784	0.79155	0.20845	0.41689	0.99528	True
LmxM.36.1790.1_46_0.169649515287099_458-439_0	LmxM.36.1790.1	10.75	23.993	10.75	23.993	1.0888	87.683	183.19	0.9784	0.79155	0.20845	0.41689	0.99528	True
LmxM.19.1300.1_29_0.0350877192982456_97-78_0	LmxM.19.1300.1	10.75	23.993	10.75	23.993	1.0888	87.683	183.19	0.9784	0.79155	0.20845	0.41689	0.99528	True
LmxM.18.0530.1_52_0.171410499683744_262-281_1	LmxM.18.0530.1	10.75	23.993	10.75	23.993	1.0888	87.683	183.19	0.9784	0.79155	0.20845	0.41689	0.99528	True
LmxM.23.0610.1_29_0.164869721473495_360-379_1	LmxM.23.0610.1	581.09	322.98	581.09	322.98	-0.84532	33309	9.8747e+05	0.97819	0.16399	0.83601	0.32798	0.99528	False
LmxM.32.0790.1_0_0.123695693416809_647-666_1	LmxM.32.0790.1	242.73	620.13	242.73	620.13	1.3496	71213	1.4889e+05	0.97805	0.77694	0.22306	0.44612	0.99528	True
LmxM.32.0970.1_57_0.339454646633278_600-619_1	LmxM.32.0970.1	310.06	167.95	310.06	167.95	-0.88061	10098	2.5308e+05	0.97794	0.16405	0.83595	0.3281	0.99528	False
LmxM.27.0950.1_43_0.171043034281546_461-480_1	LmxM.27.0950.1	293.65	158.72	293.65	158.72	-0.88346	9103.4	2.2495e+05	0.97791	0.16406	0.83594	0.32812	0.99528	False
LmxM.36.3340.1_14_0.179578392621871_1354-1373_1	LmxM.36.3340.1	102.98	53.523	102.98	53.523	-0.93134	1222.9	23258	0.97782	0.16408	0.83592	0.32816	0.99528	False
LmxM.18.0270.1_43_0.0318352059925094_24-43_1	LmxM.18.0270.1	388.14	212.25	388.14	212.25	-0.86779	15470	4.1177e+05	0.97772	0.16411	0.83589	0.32821	0.99528	False
LmxM.03.0160.1_14_0.0652873563218391_132-151_1	LmxM.03.0160.1	254.05	136.58	254.05	136.58	-0.89055	6900	1.6434e+05	0.97766	0.16412	0.83588	0.32824	0.99528	False
LmxM.30.0460.1_14_0.379877762106253_804-823_1	LmxM.30.0460.1-LmxM.30.0460a.1-LmxM.30.0460b.1-LmxM.30.0460d.1	106.37	55.368	106.37	55.368	-0.92966	1300.7	24948	0.97758	0.16414	0.83586	0.32828	0.99528	False
LmxM.17.1460.1_29_0.262521588946459_294-313_1	LmxM.17.1460.1	73.555	177.18	73.555	177.18	1.2569	5368.9	11236	0.97758	0.78292	0.21708	0.43416	0.99528	True
LmxM.32.2270.1_14_0.337848932676519_816-835_1	LmxM.32.2270.1	40.172	94.126	40.172	94.126	1.2082	1455.5	3047.1	0.97741	0.78583	0.21417	0.42833	0.99528	True
LmxM.29.2760.1_57_0.266666666666667_37-56_1	LmxM.29.2760.1	42.436	99.663	42.436	99.663	1.2126	1637.5	3428.9	0.9773	0.78554	0.21446	0.42893	0.99528	True
LmxM.04.0680.1_57_0.277404921700224_118-137_1	LmxM.04.0680.1	113.16	59.06	113.16	59.06	-0.92661	1463.5	28522	0.97723	0.16423	0.83577	0.32846	0.99528	False
LmxM.27.1930.1_43_0.0910798122065728_94-113_1	LmxM.27.1930.1	197.47	105.2	197.47	105.2	-0.90212	4256.6	95213	0.97716	0.16425	0.83575	0.32849	0.99528	False
Non-targeting-394	Non-target-82	381.36	208.55	381.36	208.55	-0.86759	14930	3.9632e+05	0.97713	0.16425	0.83575	0.3285	0.99528	False
LmxM.08_29.0190.1_29_0.179738562091503_547-566_1	LmxM.08_29.0190.1	342.31	186.41	342.31	186.41	-0.87336	12154	3.1361e+05	0.97702	0.16428	0.83572	0.32856	0.99528	False
LmxM.28.0760.1_29_0.467209407507915_1026-1045_1	LmxM.28.0760.1	445.86	245.47	445.86	245.47	-0.85842	20078	5.5609e+05	0.97699	0.16429	0.83571	0.32857	0.99528	False
LmxM.04.0460.1_38_0.192439862542955_276-295_1	LmxM.04.0460.1	123.35	64.596	123.35	64.596	-0.92268	1725.8	34370	0.97696	0.16429	0.83571	0.32859	0.99528	False
LmxM.17.0130.1_33_0.360599078341014_943-924_0	LmxM.17.0130.1	133.53	70.133	133.53	70.133	-0.91934	2009.6	40809	0.97693	0.1643	0.8357	0.32861	0.99528	False
LmxM.31.1950.1_43_0.101246105919003_121-140_1	LmxM.31.1950.1	493.95	273.15	493.95	273.15	-0.85232	24376	6.9435e+05	0.97691	0.16431	0.83569	0.32861	0.99528	False
LmxM.32.0160.1_43_0.162241887905605_176-157_0	LmxM.32.0160.1	788.17	444.79	788.17	444.79	-0.82397	58955	1.9121e+06	0.97685	0.16432	0.83568	0.32864	0.99528	False
LmxM.26.0160.1_43_0.166093928980527_135-154_1	LmxM.26.0160.1	2539.9	1513.4	2539.9	1513.4	-0.7466	5.2687e+05	2.4178e+07	0.97682	0.16433	0.83567	0.32866	0.99528	False
LmxM.32.3050.1_33_0.08199121522694_176-157_0	LmxM.32.3050.1	519.41	287.92	519.41	287.92	-0.84901	26795	7.7428e+05	0.97673	0.16435	0.83565	0.3287	0.99528	False
LmxM.14.0530.1_84_0.483168316831683_742-723_0	LmxM.14.0530.1	611.64	341.44	611.64	341.44	-0.8392	36504	1.1035e+06	0.9767	0.16436	0.83564	0.32872	0.99528	False
LmxM.16.1460.1_19_0.144286466561348_1093-1112_1	LmxM.16.1460.1-LmxM.16.1470.1	35.646	83.053	35.646	83.053	1.1976	1123.7	2355.9	0.97669	0.78617	0.21383	0.42767	0.99528	True
LmxM.24.0480.1_29_0.0221130221130221_86-67_0	LmxM.24.0480.1	35.646	83.053	35.646	83.053	1.1976	1123.7	2355.9	0.97669	0.78617	0.21383	0.42767	0.99528	True
LmxM.27.2210.1_43_0.306893295561851_321-340_1	LmxM.27.2210.1	35.646	83.053	35.646	83.053	1.1976	1123.7	2355.9	0.97669	0.78617	0.21383	0.42767	0.99528	True
LmxM.30.0600.1_57_0.4800290486565_658-677_1	LmxM.30.0600.1	671.62	376.5	671.62	376.5	-0.83329	43545	1.3516e+06	0.97658	0.16439	0.83561	0.32878	0.99528	False
LmxM.36.5390.1_43_0.176415970287837_181-200_1	LmxM.36.5390.1	40.172	20.302	40.172	20.302	-0.95071	197.42	3047.1	0.97643	0.16443	0.83557	0.32885	0.99528	False
LmxM.22.0890.1_0_0.149051490514905_52-71_1	LmxM.22.0890.1	213.88	114.43	213.88	114.43	-0.89651	4944.9	1.1319e+05	0.97631	0.16446	0.83554	0.32891	0.99528	False
LmxM.33.2720.1_52_0.237748665696264_484-503_1	LmxM.33.2720.1	289.69	156.88	289.69	156.88	-0.8807	8820.2	2.1843e+05	0.97619	0.16449	0.83551	0.32897	0.99528	False
LmxM.18.1660.1_57_0.47577519379845_978-997_1	LmxM.18.1660.1	547.7	304.53	547.7	304.53	-0.84473	29568	8.6861e+05	0.97617	0.16449	0.83551	0.32898	0.99528	False
LmxM.32.3000.1_29_0.0883838383838384_274-293_1	LmxM.32.3000.1	257.44	658.88	257.44	658.88	1.3524	80577	1.6914e+05	0.97612	0.77598	0.22402	0.44803	0.99528	True
LmxM.36.1840.1_14_0.272129489124937_534-553_1	LmxM.36.1840.1	78.647	40.603	78.647	40.603	-0.93692	723.67	12985	0.97607	0.16452	0.83548	0.32903	0.99528	False
LmxM.36.5370.1_43_0.399460188933873_588-607_1	LmxM.36.5370.1	1790.2	1050.2	1790.2	1050.2	-0.76897	2.7385e+05	1.1324e+07	0.97604	0.16452	0.83548	0.32904	0.99528	False
LmxM.33.0190.1_57_0.0901084010840108_123-142_1	LmxM.33.0190.1	75.818	182.72	75.818	182.72	1.2579	5713.5	11997	0.97597	0.78224	0.21776	0.43552	0.99528	True
LmxM.28.0190.1_43_0.0836550836550837_122-141_1	LmxM.28.0190.1	177.1	94.126	177.1	94.126	-0.90476	3442.2	75212	0.9759	0.16456	0.83544	0.32911	0.99528	False
LmxM.06.0160.1_60_0.174358974358974_229-248_1	LmxM.06.0160.1	269.89	145.8	269.89	145.8	-0.88383	7698.9	1.8736e+05	0.97589	0.16456	0.83544	0.32912	0.99528	False
LmxM.36.6530.1_14_0.176716917922948_202-221_1	LmxM.36.6530.1	269.89	145.8	269.89	145.8	-0.88383	7698.9	1.8736e+05	0.97589	0.16456	0.83544	0.32912	0.99528	False
LmxM.22.1150.1_14_0.0588050314465409_176-195_1	LmxM.22.1150.1	49.225	116.27	49.225	116.27	1.2234	2247.7	4721.4	0.97578	0.78432	0.21568	0.43135	0.99528	True
Non-targeting-473	Non-target-108	230.28	123.66	230.28	123.66	-0.89172	5684.8	1.3284e+05	0.97576	0.16459	0.83541	0.32918	0.99528	False
LmxM.04.0440.1_43_0.324186991869919_1269-1288_1	LmxM.04.0440.1	461.13	254.69	461.13	254.69	-0.85389	21309	5.9822e+05	0.97572	0.1646	0.8354	0.3292	0.99528	False
Non-targeting-822	Non-target-153	299.31	162.41	299.31	162.41	-0.87794	9370.7	2.3445e+05	0.97568	0.16461	0.83539	0.32922	0.99528	False
LmxM.29.2700.1_43_0.363095238095238_423-442_1	LmxM.29.2700.1	33.383	77.516	33.383	77.516	1.1913	973.86	2046	0.97568	0.78615	0.21385	0.4277	0.99528	True
LmxM.36.5660.1_43_0.0352831940575673_66-85_1	LmxM.36.5660.1	976.59	557.37	976.59	557.37	-0.80799	87869	3.0433e+06	0.97564	0.16462	0.83538	0.32924	0.99528	False
LmxM.20.0690.1_38_0.0331588132635253_126-145_1	LmxM.20.0690.1	125.61	310.06	125.61	310.06	1.2968	17011	35750	0.97555	0.77952	0.22048	0.44095	0.99528	True
LmxM.27.0310.1_29_0.175210197992948_639-658_1	LmxM.27.0310.1	338.35	184.56	338.35	184.56	-0.8709	11826	3.058e+05	0.97549	0.16466	0.83534	0.32932	0.99528	False
LmxM.25.1200.1_29_0.13246855345912_334-353_1	LmxM.25.1200.1	226.89	121.81	226.89	121.81	-0.8919	5520.8	1.2864e+05	0.97548	0.16466	0.83534	0.32932	0.99528	False
LmxM.22.1510.1_0_0.054_88-69_0	LmxM.22.1510.1	562.98	313.75	562.98	313.75	-0.84142	31057	9.2199e+05	0.97535	0.16469	0.83531	0.32939	0.99528	False
LmxM.28.0510.1_81_0.459412780656304_523-542_1	LmxM.28.0510.1	57.713	29.53	57.713	29.53	-0.94345	397.13	6654.4	0.97533	0.1647	0.8353	0.3294	0.99528	False
LmxM.25.1980.1_26_0.334012219959267_1481-1462_0	LmxM.25.1980.1	57.713	29.53	57.713	29.53	-0.94345	397.13	6654.4	0.97533	0.1647	0.8353	0.3294	0.99528	False
LmxM.30.0720.1_52_0.332304526748971_972-953_0	LmxM.30.0720.1	29.422	14.765	29.422	14.765	-0.9484	107.42	1559.9	0.97531	0.1647	0.8353	0.32941	0.99528	False
LmxM.27.0090.1_29_0.0106801573917931_45291_1	LmxM.27.0090.1	29.422	14.765	29.422	14.765	-0.9484	107.42	1559.9	0.97531	0.1647	0.8353	0.32941	0.99528	False
LmxM.33.2730.1_46_0.122161671207993_272-253_0	LmxM.33.2730.1	798.92	452.17	798.92	452.17	-0.81979	60117	1.9691e+06	0.97522	0.16472	0.83528	0.32945	0.99528	False
LmxM.31.2870.1_33_0.379425517702071_562-581_1	LmxM.31.2870.1	163.52	86.744	163.52	86.744	-0.90688	2947.2	63279	0.97512	0.16475	0.83525	0.3295	0.99528	False
LmxM.18.1360.1_29_0.0263340263340263_70-89_1	LmxM.18.1360.1	85.437	44.295	85.437	44.295	-0.93231	846.35	15530	0.97504	0.16477	0.83523	0.32954	0.99528	False
LmxM.19.0680.1_43_0.149985237673457_503-522_1	LmxM.19.0680.1-LmxM.19.0690.1	51.489	121.81	51.489	121.81	1.2264	2472.6	5202.1	0.97499	0.78385	0.21615	0.4323	0.99528	True
LmxM.34.2650.1_67_0.333333333333333_257-276_1	LmxM.34.2650.1	412.47	227.01	412.47	227.01	-0.8587	17199	4.6977e+05	0.97494	0.1648	0.8352	0.32959	0.99528	False
LmxM.22.1180.1_52_0.0619235836627141_86-105_1	LmxM.22.1180.1	1355.7	786.23	1355.7	786.23	-0.78522	1.6214e+05	6.1972e+06	0.97492	0.1648	0.8352	0.3296	0.99528	False
LmxM.21.1563.1_57_0.162935323383085_252-271_1	LmxM.21.1563.1	460.57	254.69	460.57	254.69	-0.85212	21192	5.9663e+05	0.97481	0.16483	0.83517	0.32965	0.99528	False
LmxM.11.0310.1_0_0.0229374768775435_120-139_1	LmxM.11.0310.1	676.14	380.2	676.14	380.2	-0.82893	43792	1.3714e+06	0.97465	0.16487	0.83513	0.32973	0.99528	False
LmxM.03.0400.1_71_0.411299435028249_355-374_1	LmxM.03.0380.1-LmxM.03.0400.1	1870.6	1101.8	1870.6	1101.8	-0.76303	2.9548e+05	1.2455e+07	0.9746	0.16488	0.83512	0.32976	0.99528	False
LmxM.33.3240.1_14_0.226227795193312_429-448_1	LmxM.33.3240.1	457.17	252.85	457.17	252.85	-0.85193	20874	5.8714e+05	0.97451	0.1649	0.8351	0.32981	0.99528	False
LmxM.26.2110.1_14_0.30671166104237_1632-1651_1	LmxM.26.2110.1	666.52	374.66	666.52	374.66	-0.82939	42592	1.3295e+06	0.97445	0.16492	0.83508	0.32983	0.99528	False
LmxM.14.0270.1_57_0.344107744107744_503-522_1	LmxM.14.0270.1	1828.1	1076	1828.1	1076	-0.76415	2.8286e+05	1.1851e+07	0.97439	0.16493	0.83507	0.32986	0.99528	False
LmxM.32.1860.1_38_0.0286011440457618_51-70_1	LmxM.32.1860.1	396.07	217.78	396.07	217.78	-0.85988	15893	4.302e+05	0.97439	0.16493	0.83507	0.32986	0.99528	False
LmxM.36.3300.1_43_0.106244931062449_252-271_1	LmxM.36.3300.1	92.227	47.986	92.227	47.986	-0.92838	978.63	18323	0.97434	0.16494	0.83506	0.32989	0.99528	False
LmxM.36.3460.1_33_0.343283582089552_211-192_0	LmxM.36.3460.1	415.3	228.86	415.3	228.86	-0.85691	17381	4.7678e+05	0.97424	0.16497	0.83503	0.32994	0.99528	False
LmxM.10.0850.1_14_0.298666666666667_108-127_1	LmxM.10.0850.1	878.7	500.16	878.7	500.16	-0.81174	71647	2.4204e+06	0.97421	0.16498	0.83502	0.32995	0.99528	False
LmxM.23.0070.1_33_0.3003003003003_306-287_0	LmxM.23.0070.1	725.93	409.73	725.93	409.73	-0.82365	49993	1.5998e+06	0.9742	0.16498	0.83502	0.32996	0.99528	False
LmxM.33.0530.1_0_0.175831636116768_252-271_1	LmxM.33.0530.1	22.632	51.677	22.632	51.677	1.1564	421.8	889.07	0.97409	0.78739	0.21261	0.42523	0.99528	True
LmxM.28.0460.1_33_0.264737406216506_240-259_1	LmxM.28.0460.1	22.632	51.677	22.632	51.677	1.1564	421.8	889.07	0.97409	0.78739	0.21261	0.42523	0.99528	True
LmxM.24.1460.1_52_0.0903614457831325_235-216_0	LmxM.24.1460.1	95.622	49.832	95.622	49.832	-0.92662	1048.4	19813	0.97408	0.16501	0.83499	0.33002	0.99528	False
LmxM.32.1120.1_71_0.29514963880289_276-295_1	LmxM.32.1120.1	31.119	71.979	31.119	71.979	1.184	834.74	1759.5	0.97407	0.78596	0.21404	0.42809	0.99528	True
LmxM.20.1220.1_0_0.0839002267573696_30-49_1	LmxM.20.1220.1	31.119	71.979	31.119	71.979	1.184	834.74	1759.5	0.97407	0.78596	0.21404	0.42809	0.99528	True
LmxM.23.1730.1_38_0.0779436152570481_90-109_1	LmxM.23.1730.1	249.52	134.73	249.52	134.73	-0.8842	6588.6	1.5806e+05	0.97405	0.16501	0.83499	0.33003	0.99528	False
LmxM.06.1140.1_38_0.0325009908838684_78-97_1	LmxM.06.1140.1	183.32	97.817	183.32	97.817	-0.89939	3655.5	81055	0.97403	0.16502	0.83498	0.33004	0.99528	False
LmxM.19.1150.1_14_0.25238453815261_2007-2026_1	LmxM.19.1150.1	479.24	265.77	479.24	265.77	-0.84817	22785	6.503e+05	0.97401	0.16503	0.83497	0.33005	0.99528	False
LmxM.36.2050.1_57_0.278264040846098_752-771_1	LmxM.36.2050.1	370.04	203.02	370.04	203.02	-0.86288	13948	3.7127e+05	0.97398	0.16503	0.83497	0.33007	0.99528	False
LmxM.26.2250.1_33_0.274676375404531_675-694_1	LmxM.26.2250.1	229.72	123.66	229.72	123.66	-0.88818	5624.6	1.3214e+05	0.97394	0.16504	0.83496	0.33009	0.99528	False
LmxM.36.1870.1_0_0.0938806537438236_244-263_1	LmxM.36.1870.1	43.567	22.147	43.567	22.147	-0.94514	229.41	3628.9	0.97387	0.16506	0.83494	0.33012	0.99528	False
LmxM.29.1205.1_52_0.383141762452107_93-112_1	LmxM.29.1205.1	43.567	22.147	43.567	22.147	-0.94514	229.41	3628.9	0.97387	0.16506	0.83494	0.33012	0.99528	False
LmxM.04.0690.1_43_0.331102186523873_737-756_1	LmxM.04.0690.1	2860.7	1722	2860.7	1722	-0.732	6.484e+05	3.1292e+07	0.97379	0.16508	0.83492	0.33016	0.99528	False
LmxM.17.0980.1_57_0.229559748427673_507-526_1	LmxM.17.0980.1	129.57	68.288	129.57	68.288	-0.91416	1877.8	38234	0.97369	0.16511	0.83489	0.33021	0.99528	False
LmxM.34.3590.1_43_0.119584675975653_325-344_1	LmxM.34.3590.1	105.81	55.368	105.81	55.368	-0.92204	1272	24662	0.97362	0.16512	0.83488	0.33024	0.99528	False
LmxM.25.0080.1_43_0.264831804281346_430-449_1	LmxM.25.0080.1	126.18	66.442	126.18	66.442	-0.9151	1784	36099	0.97361	0.16512	0.83488	0.33025	0.99528	False
LmxM.04.0450.1_29_0.144110275689223_349-330_0	LmxM.04.0450.1	1084.7	623.82	1084.7	623.82	-0.79706	1.0619e+05	3.8209e+06	0.9736	0.16513	0.83487	0.33026	0.99528	False
LmxM.36.5640.1_81_0.491582491582492_721-740_1	LmxM.36.5640.1	109.2	57.214	109.2	57.214	-0.9207	1351.3	26406	0.97355	0.16514	0.83486	0.33028	0.99528	False
LmxM.17.0960.1_29_0.0949139723955379_497-516_1	LmxM.17.0960.1	176.53	94.126	176.53	94.126	-0.90017	3395.4	74693	0.97353	0.16514	0.83486	0.33029	0.99528	False
LmxM.01.0140.1_57_0.172690763052209_34-53_1	LmxM.01.0140.1	119.39	62.751	119.39	62.751	-0.91715	1603.8	32026	0.97352	0.16515	0.83485	0.3303	0.99528	False
LmxM.16.1120.1_48_0.247967479674797_192-173_0	LmxM.16.1120.1	112.6	59.06	112.6	59.06	-0.91945	1433.1	28215	0.97351	0.16515	0.83485	0.3303	0.99528	False
LmxM.09.1040.1_29_0.131794131794132_269-288_1	LmxM.09.1040.1	275.55	149.49	275.55	149.49	-0.87782	7944.9	1.9597e+05	0.97345	0.16516	0.83484	0.33033	0.99528	False
LmxM.32.2260.1_14_0.209437470943747_894-913_1	LmxM.32.2260.1	173.14	92.281	173.14	92.281	-0.90058	3268.9	71617	0.97328	0.16521	0.83479	0.33041	0.99528	False
LmxM.08.0545.1_52_0.205180640763463_295-314_1	LmxM.08.0545.1	301.58	164.26	301.58	164.26	-0.87257	9427.9	2.3831e+05	0.97323	0.16522	0.83478	0.33044	0.99528	False
LmxM.32.0560.1_49_0.306818181818182_329-310_0	LmxM.32.0560.1	1425.3	830.53	1425.3	830.53	-0.77842	1.7686e+05	6.9077e+06	0.97322	0.16522	0.83478	0.33044	0.99528	False
LmxM.17.0733.1_29_0.409436834094368_531-550_1	LmxM.17.0733.1	64.502	33.221	64.502	33.221	-0.93666	489.26	8460.5	0.97313	0.16524	0.83476	0.33049	0.99528	False
LmxM.23.0290.1_67_0.28714859437751_277-296_1	LmxM.23.0290.1	64.502	33.221	64.502	33.221	-0.93666	489.26	8460.5	0.97313	0.16524	0.83476	0.33049	0.99528	False
LmxM.13.1670.1_43_0.246105919003115_75-94_1	LmxM.13.1670.1	64.502	33.221	64.502	33.221	-0.93666	489.26	8460.5	0.97313	0.16524	0.83476	0.33049	0.99528	False
Non-targeting-801	Non-target-148	545.44	304.53	545.44	304.53	-0.83877	29020	8.6085e+05	0.97313	0.16524	0.83476	0.33049	0.99528	False
LmxM.22.0360.1_33_0.367248062015504_375-394_1	LmxM.22.0360.1	504.14	280.53	504.14	280.53	-0.84337	24999	7.2576e+05	0.9731	0.16525	0.83475	0.3305	0.99528	False
LmxM.05.0560.1_57_0.124603174603175_148-167_1	LmxM.05.0560.1	255.75	138.42	255.75	138.42	-0.88089	6882.6	1.6673e+05	0.97304	0.16527	0.83473	0.33053	0.99528	False
LmxM.36.6330.1_14_0.387096774193548_327-308_0	LmxM.36.6330.1	401.72	221.47	401.72	221.47	-0.85616	16245	4.4364e+05	0.97295	0.16529	0.83471	0.33058	0.99528	False
LmxM.31.1560.1_33_0.295693087224032_810-829_1	LmxM.31.1560.1	166.35	88.589	166.35	88.589	-0.90145	3023.2	65673	0.9728	0.16533	0.83467	0.33065	0.99528	False
LmxM.33.0650.1_43_0.259139784946237_234-253_1	LmxM.33.0650.1	3932.9	2408.5	3932.9	2408.5	-0.70723	1.1619e+06	6.2401e+07	0.97275	0.16534	0.83466	0.33068	0.99528	False
LmxM.05.1180.1_38_0.129266521423384_174-193_1	LmxM.05.1180.1	162.95	86.744	162.95	86.744	-0.90191	2903.9	62806	0.97256	0.16539	0.83461	0.33077	0.99528	False
LmxM.34.4190.1_43_0.114492753623188_72-91_1	LmxM.34.4190.1	232.55	125.5	232.55	125.5	-0.88456	5729.4	1.3569e+05	0.97245	0.16541	0.83459	0.33083	0.99528	False
LmxM.22.1170.1_43_0.346067415730337_927-908_0	LmxM.22.1170.1	67.897	35.067	67.897	35.067	-0.93378	538.92	9451.7	0.97232	0.16544	0.83456	0.33089	0.99528	False
LmxM.24.2060.1_29_0.454365079365079_909-928_1	LmxM.24.2060.1	67.897	35.067	67.897	35.067	-0.93378	538.92	9451.7	0.97232	0.16544	0.83456	0.33089	0.99528	False
LmxM.08.0150.1_57_0.424103737604882_551-570_1	LmxM.08.0150.1	278.38	151.34	278.38	151.34	-0.87492	8069.3	2.0036e+05	0.97228	0.16545	0.83455	0.33091	0.99528	False
LmxM.36.6620.1_14_0.26079869600652_323-304_0	LmxM.36.6620.1	414.17	228.86	414.17	228.86	-0.85298	17171	4.7397e+05	0.97223	0.16547	0.83453	0.33093	0.99528	False
LmxM.22.1320.1_48_0.307777211750722_3617-3636_1	LmxM.22.1320.1	845.32	481.7	845.32	481.7	-0.81006	66108	2.2255e+06	0.97219	0.16548	0.83452	0.33095	0.99528	False
Non-targeting-754	Non-target-133	58.278	138.42	58.278	138.42	1.2339	3211.4	6796	0.97216	0.78231	0.21769	0.43538	0.99528	True
LmxM.20.1520.1_19_0.0140993265993266_63-82_1	LmxM.20.1520.1	58.278	138.42	58.278	138.42	1.2339	3211.4	6796	0.97216	0.78231	0.21769	0.43538	0.99528	True
LmxM.24.1840.1_38_0.126642771804062_99-118_1	LmxM.24.1840.1	186.15	99.663	186.15	99.663	-0.89467	3740.1	83788	0.97203	0.16552	0.83448	0.33103	0.99528	False
LmxM.34.3180.1_71_0.265975820379965_144-163_1	LmxM.34.3180.1	1561.6	915.42	1561.6	915.42	-0.76989	2.0879e+05	8.4212e+06	0.97203	0.16552	0.83448	0.33103	0.99528	False
LmxM.30.1640.1_38_0.0234315948601663_28-47_1	LmxM.30.1640.1	430.01	238.08	430.01	238.08	-0.85022	18419	5.1415e+05	0.97193	0.16554	0.83446	0.33109	0.99528	False
LmxM.13.1140.1_43_0.0701320132013201_75-94_1	LmxM.13.1140.1	1179.7	682.88	1179.7	682.88	-0.78785	1.2342e+05	4.5843e+06	0.97176	0.16558	0.83442	0.33117	0.99528	False
LmxM.05.1160.1_29_0.161604361370717_408-427_1	LmxM.05.1160.1	620.13	348.82	620.13	348.82	-0.82827	36803	1.137e+06	0.97175	0.16559	0.83441	0.33117	0.99528	False
LmxM.26.0340.1_46_0.0447035957240039_41-60_1	LmxM.26.0340.1	620.13	348.82	620.13	348.82	-0.82827	36803	1.137e+06	0.97175	0.16559	0.83441	0.33117	0.99528	False
LmxM.36.1030.1_14_0.306236302052202_1530-1549_1	LmxM.36.1030.1	182.76	97.817	182.76	97.817	-0.89496	3607.3	80514	0.97174	0.16559	0.83441	0.33118	0.99528	False
LmxM.14.0640.1_52_0.256205673758865_286-305_1	LmxM.14.0640.1	368.91	203.02	368.91	203.02	-0.85847	13760	3.6882e+05	0.97172	0.16559	0.83441	0.33119	0.99528	False
LmxM.13.0500.1_19_0.0127559583752937_72-91_1	LmxM.13.0500.1	28.856	66.442	28.856	66.442	1.1756	706.34	1496.2	0.97168	0.78553	0.21447	0.42893	0.99528	True
LmxM.08_29.1600.1_0_0.149779735682819_309-290_0	LmxM.08_29.1600.1	1154.8	668.11	1154.8	668.11	-0.78859	1.1844e+05	4.3771e+06	0.97145	0.16566	0.83434	0.33132	0.99528	False
LmxM.18.0240.1_0_0.102057613168724_117-136_1	LmxM.18.0240.1	365.51	201.17	365.51	201.17	-0.85828	13504	3.615e+05	0.97137	0.16568	0.83432	0.33136	0.99528	False
LmxM.21.0950.1_43_0.0713725490196078_83-102_1	LmxM.21.0950.1	365.51	201.17	365.51	201.17	-0.85828	13504	3.615e+05	0.97137	0.16568	0.83432	0.33136	0.99528	False
LmxM.04.0270.1_19_0.106029106029106_160-141_0	LmxM.04.0270.1	427.75	1120.3	427.75	1120.3	1.3869	2.398e+05	5.083e+05	0.97136	0.7717	0.2283	0.45659	0.99528	True
LmxM.36.3090.1_38_0.00403551251008878_45102_1	LmxM.36.3090.1	607.11	341.44	607.11	341.44	-0.8285	35292	1.0859e+06	0.97123	0.16572	0.83428	0.33143	0.99528	False
LmxM.28.0730.1_57_0.225806451612903_136-117_0	LmxM.28.0730.1	142.58	75.67	142.58	75.67	-0.90516	2238.7	47036	0.97121	0.16572	0.83428	0.33145	0.99528	False
LmxM.33.2610.1_57_0.323002754820937_465-484_1	LmxM.33.2610.1	32.817	16.611	32.817	16.611	-0.94131	131.32	1972.2	0.97119	0.16573	0.83427	0.33146	0.99528	False
LmxM.11.0900.1_43_0.267015706806283_158-139_0	LmxM.11.0900.1	32.817	16.611	32.817	16.611	-0.94131	131.32	1972.2	0.97119	0.16573	0.83427	0.33146	0.99528	False
LmxM.30.0330.1_43_0.00925925925925926_45007_1	LmxM.30.0330.1-LmxM.30.0340.1	307.23	167.95	307.23	167.95	-0.86743	9700	2.481e+05	0.97118	0.16573	0.83427	0.33146	0.99528	False
LmxM.08_29.1840.1_29_0.388388388388388_378-397_1	LmxM.08_29.1840.1	281.21	153.19	281.21	153.19	-0.87208	8194.7	2.048e+05	0.97114	0.16574	0.83426	0.33148	0.99528	False
Non-targeting-133	Non-target-143	74.687	38.758	74.687	38.758	-0.9288	645.44	11613	0.97113	0.16574	0.83426	0.33148	0.99528	False
LmxM.08_29.0110.1_29_0.0694591106417928_585-604_1	LmxM.08_29.0110.1	813.07	463.25	813.07	463.25	-0.81025	61187	2.0455e+06	0.97109	0.16575	0.83425	0.3315	0.99528	False
LmxM.22.1270.1_14_0.312652068126521_511-530_1	LmxM.22.1270.1	251.78	136.58	251.78	136.58	-0.87769	6636.6	1.6119e+05	0.97105	0.16576	0.83424	0.33152	0.99528	False
LmxM.32.0680.1_19_0.114688128772636_175-156_0	LmxM.32.0680.1	732.16	415.26	732.16	415.26	-0.81663	50211	1.6297e+06	0.97102	0.16577	0.83423	0.33154	0.99528	False
LmxM.27.1230.1_34_0.148362235067437_235-216_0	LmxM.27.1230.1	139.19	73.824	139.19	73.824	-0.90579	2136.3	44645	0.971	0.16577	0.83423	0.33155	0.99528	False
LmxM.10.0240.1_29_0.131814119749777_288-307_1	LmxM.10.0240.1	316.85	173.49	316.85	173.49	-0.86524	10277	2.6524e+05	0.97092	0.16579	0.83421	0.33159	0.99528	False
LmxM.03.0260.1_29_0.0548098434004474_46-65_1	LmxM.03.0260.1	316.85	173.49	316.85	173.49	-0.86524	10277	2.6524e+05	0.97092	0.16579	0.83421	0.33159	0.99528	False
LmxM.15.0880.1_43_0.283898305084746_408-389_0	LmxM.15.0880.1	390.97	215.94	390.97	215.94	-0.85348	15319	4.1831e+05	0.97087	0.16581	0.83419	0.33161	0.99528	False
LmxM.25.0310.1_19_0.0831024930747922_277-258_0	LmxM.25.0310.1	110.9	271.3	110.9	271.3	1.283	12865	27302	0.97078	0.77858	0.22142	0.44284	0.99528	True
LmxM.21.0150.1_57_0.246009389671361_258-277_1	LmxM.21.0150.1	277.81	151.34	277.81	151.34	-0.872	7997.6	1.9948e+05	0.97078	0.16583	0.83417	0.33166	0.99528	False
LmxM.30.3010.1_29_0.0167865707434053_21-40_1	LmxM.30.3010.1	132.4	70.133	132.4	70.133	-0.90716	1938.5	40064	0.97062	0.16587	0.83413	0.33174	0.99528	False
LmxM.13.1540.1_33_0.0985626283367557_154-135_0	LmxM.13.1540.1	313.46	171.64	313.46	171.64	-0.86509	10056	2.5912e+05	0.97056	0.16588	0.83412	0.33177	0.99528	False
LmxM.31.3570.1_38_0.11705866450392_428-447_1	LmxM.31.3570.1	476.98	265.77	476.98	265.77	-0.84136	22305	6.4366e+05	0.97052	0.16589	0.83411	0.33179	0.99528	False
LmxM.24.2110.1_43_0.335325365205843_499-518_1	LmxM.24.2110.1	725.37	411.57	725.37	411.57	-0.81606	49234	1.5971e+06	0.97046	0.16591	0.83409	0.33182	0.99528	False
LmxM.34.3180.1_14_0.281519861830743_157-176_1	LmxM.34.3180.1	245	132.88	245	132.88	-0.87765	6284.5	1.5192e+05	0.97033	0.16594	0.83406	0.33188	0.99528	False
LmxM.02.0740.1_43_0.0476190476190476_87-106_1	LmxM.02.0740.1	2748.1	1659.2	2748.1	1659.2	-0.72762	5.9288e+05	2.8682e+07	0.9703	0.16595	0.83405	0.3319	0.99528	False
LmxM.26.0340.1_43_0.137998056365403_132-151_1	LmxM.26.0340.1	457.74	254.69	457.74	254.69	-0.84325	20614	5.8871e+05	0.97027	0.16596	0.83404	0.33191	0.99528	False
LmxM.30.0440a.1_43_0.250493096646943_123-142_1	LmxM.30.0440a.1	50.357	25.839	50.357	25.839	-0.93625	300.58	4958.6	0.97026	0.16596	0.83404	0.33192	0.99528	False
LmxM.32.2710.1_29_0.122489959839357_57-76_1	LmxM.32.2710.1	50.357	25.839	50.357	25.839	-0.93625	300.58	4958.6	0.97026	0.16596	0.83404	0.33192	0.99528	False
LmxM.25.0520.1_43_0.242047026279391_172-191_1	LmxM.25.0520.1	310.06	169.8	310.06	169.8	-0.86493	9837.4	2.5308e+05	0.97019	0.16598	0.83402	0.33195	0.99528	False
LmxM.16.1340.1_0_0.0467555555555556_519-538_1	LmxM.16.1340.1	384.18	212.25	384.18	212.25	-0.85303	14782	4.0272e+05	0.97016	0.16598	0.83402	0.33197	0.99528	False
LmxM.18.1410.1_52_0.311892797319933_924-943_1	LmxM.18.1410.1	122.21	64.596	122.21	64.596	-0.90949	1659.9	33691	0.97012	0.16599	0.83401	0.33199	0.99528	False
LmxM.27.2430.1_29_0.0560420315236427_103-84_0	LmxM.27.2430.1	122.21	64.596	122.21	64.596	-0.90949	1659.9	33691	0.97012	0.16599	0.83401	0.33199	0.99528	False
LmxM.34.2000.1_52_0.246265938069217_672-691_1	LmxM.34.2000.1	84.871	44.295	84.871	44.295	-0.92284	823.23	15309	0.97009	0.166	0.834	0.332	0.99528	False
Non-targeting-230	Non-target-199	208.78	112.58	208.78	112.58	-0.88516	4627.3	1.0743e+05	0.97006	0.16601	0.83399	0.33201	0.99528	False
LmxM.26.2210.1_38_0.14451951951952_378-397_1	LmxM.26.2210.1	22.067	11.074	22.067	11.074	-0.93394	60.422	842.22	0.97006	0.16601	0.83399	0.33202	0.99528	False
LmxM.33.2590.1_29_0.463397299218195_645-664_1	LmxM.33.2590.1	22.067	11.074	22.067	11.074	-0.93394	60.422	842.22	0.97006	0.16601	0.83399	0.33202	0.99528	False
LmxM.36.1480.1_38_0.175566343042071_213-232_1	LmxM.36.1480.1	22.067	11.074	22.067	11.074	-0.93394	60.422	842.22	0.97006	0.16601	0.83399	0.33202	0.99528	False
LmxM.29.2410.1_57_0.310641627543036_387-406_1	LmxM.29.2410.1	22.067	11.074	22.067	11.074	-0.93394	60.422	842.22	0.97006	0.16601	0.83399	0.33202	0.99528	False
LmxM.25.1860.1_0_0.133792048929664_168-187_1	LmxM.25.1860.1	22.067	11.074	22.067	11.074	-0.93394	60.422	842.22	0.97006	0.16601	0.83399	0.33202	0.99528	False
LmxM.19.0560.1_29_0.0132466281310212_48-67_1	LmxM.19.0560.1	22.067	11.074	22.067	11.074	-0.93394	60.422	842.22	0.97006	0.16601	0.83399	0.33202	0.99528	False
LmxM.15.0980.1_29_0.180358829084042_375-394_1	LmxM.15.0980.1	22.067	11.074	22.067	11.074	-0.93394	60.422	842.22	0.97006	0.16601	0.83399	0.33202	0.99528	False
LmxM.31.0080.1_29_0.353870458135861_438-457_1	LmxM.31.0080.1	22.067	11.074	22.067	11.074	-0.93394	60.422	842.22	0.97006	0.16601	0.83399	0.33202	0.99528	False
LmxM.34.0020.1_43_0.385297845373891_300-319_1	LmxM.34.0020.1-LmxM.34.0030.1	118.82	62.751	118.82	62.751	-0.91035	1571.9	31699	0.96999	0.16603	0.83397	0.33205	0.99528	False
LmxM.14.0640.1_52_0.245567375886525_272-291_1	LmxM.14.0640.1	479.81	267.61	479.81	267.61	-0.83992	22513	6.5197e+05	0.96998	0.16603	0.83397	0.33206	0.99528	False
LmxM.34.2020.1_57_0.374774774774775_419-400_0	LmxM.34.2020.1	501.87	280.53	501.87	280.53	-0.83689	24496	7.1871e+05	0.96978	0.16608	0.83392	0.33215	0.99528	False
LmxM.06.0640.1_14_0.259927022966302_2418-2437_1	LmxM.06.0640.1	108.64	57.214	108.64	57.214	-0.91328	1322.1	26111	0.96969	0.1661	0.8339	0.3322	0.99528	False
LmxM.25.2270.1_52_0.357562408223201_484-503_1	LmxM.25.2270.1	143.15	354.36	143.15	354.36	1.3017	22304	47441	0.96969	0.77689	0.22311	0.44622	0.99528	True
LmxM.32.0170.1_11_0.178571428571429_172-153_0	LmxM.32.0170.1	1457.5	854.52	1457.5	854.52	-0.76964	1.8181e+05	7.2511e+06	0.96967	0.16611	0.83389	0.33221	0.99528	False
Non-targeting-481	Non-target-4	608.81	343.28	608.81	343.28	-0.82476	35252	1.0925e+06	0.96948	0.16615	0.83385	0.3323	0.99528	False
LmxM.31.1850.1_52_0.148459383753501_254-273_1	LmxM.31.1850.1	155.6	83.053	155.6	83.053	-0.8977	2631.4	56828	0.96939	0.16617	0.83383	0.33235	0.99528	False
LmxM.10.0420.1_14_0.225988700564972_396-415_1	LmxM.10.0420.1	251.22	136.58	251.22	136.58	-0.87446	6571.6	1.604e+05	0.96939	0.16618	0.83382	0.33235	0.99528	False
LmxM.30.2950.1_38_0.0562372188139059_52-71_1	LmxM.30.2950.1	290.26	158.72	290.26	158.72	-0.86674	8651	2.1935e+05	0.96932	0.16619	0.83381	0.33238	0.99528	False
LmxM.24.1000.1_29_0.144768856447689_234-253_1	LmxM.24.1000.1	48.66	114.43	48.66	114.43	1.2168	2162.7	4605.2	0.96916	0.78222	0.21778	0.43555	0.99528	True
LmxM.31.2070.1_57_0.490547263681592_486-505_1	LmxM.31.2070.1	178.8	95.972	178.8	95.972	-0.89072	3429.9	76782	0.9691	0.16625	0.83375	0.33249	0.99528	False
LmxM.36.6500.1_38_0.00510464522715671_45070_1	LmxM.36.6500.1	178.8	95.972	178.8	95.972	-0.89072	3429.9	76782	0.9691	0.16625	0.83375	0.33249	0.99528	False
LmxM.30.1450partial.1_57_0.386111111111111_135-154_1	LmxM.30.0452.1-LmxM.30.0450d.1-LmxM.30.1450partial.1	53.752	27.684	53.752	27.684	-0.93265	339.76	5707.9	0.96899	0.16628	0.83372	0.33255	0.99528	False
LmxM.09.0700.1_43_0.390938511326861_598-617_1	LmxM.09.0700.1	53.752	27.684	53.752	27.684	-0.93265	339.76	5707.9	0.96899	0.16628	0.83372	0.33255	0.99528	False
LmxM.30.2690.1_29_0.0627689192609466_251-232_0	LmxM.30.2690.1	418.7	232.55	418.7	232.55	-0.84564	17326	4.8527e+05	0.96892	0.16629	0.83371	0.33259	0.99528	False
LmxM.07.0240.1_52_0.355299286106535_650-631_0	LmxM.07.0240.1	16.408	36.912	16.408	36.912	1.1229	210.2	447.81	0.96892	0.78706	0.21294	0.42588	0.99528	True
LmxM.36.1290.1_29_0.063573883161512_30-49_1	LmxM.36.1290.1	16.408	36.912	16.408	36.912	1.1229	210.2	447.81	0.96892	0.78706	0.21294	0.42588	0.99528	True
LmxM.30.2180.1_14_0.255607115235886_658-677_1	LmxM.30.2180.1	16.408	36.912	16.408	36.912	1.1229	210.2	447.81	0.96892	0.78706	0.21294	0.42588	0.99528	True
LmxM.26.2150.1_0_0.0812425328554361_131-150_1	LmxM.26.2150.1	16.408	36.912	16.408	36.912	1.1229	210.2	447.81	0.96892	0.78706	0.21294	0.42588	0.99528	True
LmxM.31.0330.1_29_0.249630099344747_1184-1165_0	LmxM.31.0330.1	16.408	36.912	16.408	36.912	1.1229	210.2	447.81	0.96892	0.78706	0.21294	0.42588	0.99528	True
LmxM.18.0230.1_57_0.402452619843924_354-373_1	LmxM.18.0230.1	16.408	36.912	16.408	36.912	1.1229	210.2	447.81	0.96892	0.78706	0.21294	0.42588	0.99528	True
LmxM.34.0390.1_43_0.0772506082725061_121-140_1	LmxM.34.0390.1	39.607	92.281	39.607	92.281	1.1999	1387.3	2955.5	0.96891	0.78315	0.21685	0.43371	0.99528	True
LmxM.28.1340.1_38_0.0388007054673721_18-37_1	LmxM.28.1340.1	309.5	169.8	309.5	169.8	-0.86231	9758.2	2.5208e+05	0.96884	0.16631	0.83369	0.33263	0.99528	False
LmxM.06.1170.1_52_0.200980392156863_78-97_1	LmxM.06.1170.1	389.84	215.94	389.84	215.94	-0.84931	15122	4.1569e+05	0.96873	0.16634	0.83366	0.33268	0.99528	False
LmxM.30.1300.1_0_0.0746901500326158_222-241_1	LmxM.30.1300.1	50.923	119.96	50.923	119.96	1.2201	2383.4	5079.5	0.96873	0.78186	0.21814	0.43628	0.99528	True
LmxM.25.1430.1_71_0.252252252252252_354-373_1	LmxM.25.1430.1	370.6	204.86	370.6	204.86	-0.85209	13735	3.725e+05	0.96869	0.16635	0.83365	0.3327	0.99528	False
LmxM.29.0340.1_52_0.199415936587401_468-487_1	LmxM.29.0340.1	535.82	300.83	535.82	300.83	-0.83068	27609	8.2828e+05	0.96863	0.16636	0.83364	0.33273	0.99528	False
LmxM.33.1110.1_29_0.17905824039653_282-301_1	LmxM.33.1110.1	519.98	291.61	519.98	291.61	-0.83226	26077	7.761e+05	0.96853	0.16639	0.83361	0.33278	0.99528	False
LmxM.21.1460.1_43_0.365056124938995_741-760_1	LmxM.21.1460.1	306.1	167.95	306.1	167.95	-0.86212	9543	2.4613e+05	0.96845	0.16641	0.83359	0.33282	0.99528	False
LmxM.01.0290.1_60_0.221579961464355_112-131_1	LmxM.01.0290.1	1162.2	675.49	1162.2	675.49	-0.78192	1.1843e+05	4.4378e+06	0.96839	0.16642	0.83358	0.33285	0.99528	False
LmxM.17.1090.1_14_0.252156265854896_989-1008_1	LmxM.17.1090.1	847.02	485.4	847.02	485.4	-0.80196	65385	2.2352e+06	0.96829	0.16645	0.83355	0.3329	0.99528	False
LmxM.24.1950.1_29_0.486531986531987_1150-1169_1	LmxM.24.1950.1	26.593	60.905	26.593	60.905	1.1658	588.66	1255.8	0.96826	0.7848	0.2152	0.4304	0.99528	True
LmxM.34.0020.1_60_0.29404309252218_229-248_1	LmxM.34.0020.1-LmxM.34.0030.1	26.593	60.905	26.593	60.905	1.1658	588.66	1255.8	0.96826	0.7848	0.2152	0.4304	0.99528	True
LmxM.31.1930.1_52_0.338004246284501_790-809_1	LmxM.31.1930.1	26.593	60.905	26.593	60.905	1.1658	588.66	1255.8	0.96826	0.7848	0.2152	0.4304	0.99528	True
LmxM.07.0500.1_34_0.2_166-147_0	LmxM.07.0500.1-LmxM.07.0510.1	53.186	125.5	53.186	125.5	1.2232	2614.8	5579.1	0.96817	0.78146	0.21854	0.43708	0.99528	True
LmxM.13.0750.1_33_0.312024353120244_198-217_1	LmxM.13.0750.1	36.212	18.456	36.212	18.456	-0.93554	157.63	2437.1	0.96813	0.16649	0.83351	0.33298	0.99528	False
LmxM.28.2660.1_52_0.0770975056689342_26-45_1	LmxM.28.2660.1	36.212	18.456	36.212	18.456	-0.93554	157.63	2437.1	0.96813	0.16649	0.83351	0.33298	0.99528	False
LmxM.21.1770.1_71_0.467105263157895_435-416_0	LmxM.21.1770.1	36.212	18.456	36.212	18.456	-0.93554	157.63	2437.1	0.96813	0.16649	0.83351	0.33298	0.99528	False
LmxM.26.2560.1_38_0.149580915538362_228-247_1	LmxM.26.2560.1	36.212	18.456	36.212	18.456	-0.93554	157.63	2437.1	0.96813	0.16649	0.83351	0.33298	0.99528	False
LmxM.27.1080.1_0_0.117966903073286_492-511_1	LmxM.27.1080.1	224.63	121.81	224.63	121.81	-0.8775	5285.5	1.2587e+05	0.96806	0.16651	0.83349	0.33302	0.99528	False
LmxM.36.6960.1_52_0.259763851044505_279-298_1	LmxM.36.6960.1	383.05	212.25	383.05	212.25	-0.84879	14588	4.0015e+05	0.96798	0.16653	0.83347	0.33306	0.99528	False
LmxM.31.1670.1_33_0.30952380952381_280-261_0	LmxM.31.1670.1	57.147	29.53	57.147	29.53	-0.92948	381.35	6514.4	0.96798	0.16653	0.83347	0.33306	0.99528	False
LmxM.24.1010.1_34_0.0654205607476635_91-72_0	LmxM.24.1010.1	344.58	190.1	344.58	190.1	-0.8547	11932	3.1812e+05	0.96798	0.16653	0.83347	0.33306	0.99528	False
LmxM.23.1640.1_29_0.429017003722709_4257-4276_1	LmxM.23.1640.1	645.02	365.43	645.02	365.43	-0.81804	39086	1.2382e+06	0.9679	0.16655	0.83345	0.33309	0.99528	False
LmxM.05.0970.1_43_0.420485175202156_476-457_0	LmxM.05.0970.1	719.71	409.73	719.71	409.73	-0.81124	48045	1.5702e+06	0.96786	0.16656	0.83344	0.33311	0.99528	False
LmxM.11.0260.1_61_0.495238095238095_887-868_0	LmxM.11.0260.1	688.59	391.27	688.59	391.27	-0.81389	44200	1.4267e+06	0.96783	0.16656	0.83344	0.33313	0.99528	False
LmxM.05.0090.1_14_0.112962962962963_50-69_1	LmxM.05.0090.1	237.64	129.19	237.64	129.19	-0.87418	5880.4	1.4221e+05	0.96783	0.16657	0.83343	0.33313	0.99528	False
LmxM.33.4250.1_63_0.374367622259696_675-656_0	LmxM.33.4250.1	321.95	177.18	321.95	177.18	-0.85797	10479	2.7457e+05	0.96775	0.16659	0.83341	0.33317	0.99528	False
LmxM.03.0040.1_52_0.12897366030881_133-152_1	LmxM.03.0040.1	647.85	367.28	647.85	367.28	-0.8171	39361	1.25e+06	0.96757	0.16663	0.83337	0.33326	0.99528	False
LmxM.28.1670.1_43_0.140589569160998_566-547_0	LmxM.28.1670.1	471.88	263.92	471.88	263.92	-0.83592	21624	6.2886e+05	0.96753	0.16664	0.83336	0.33328	0.99528	False
LmxM.36.5860.1_29_0.1_220-201_0	LmxM.36.5860.1	161.82	86.744	161.82	86.744	-0.89192	2818.3	61865	0.96738	0.16668	0.83332	0.33335	0.99528	False
LmxM.23.1290.1_43_0.187438180019782_371-390_1	LmxM.23.1290.1	953.39	549.99	953.39	549.99	-0.79254	81364	2.8887e+06	0.96735	0.16668	0.83332	0.33337	0.99528	False
LmxM.20.0280.1_71_0.469897209985316_630-649_1	LmxM.20.0280.1	247.26	134.73	247.26	134.73	-0.87111	6331.4	1.5497e+05	0.96731	0.16669	0.83331	0.33339	0.99528	False
Non-targeting-887	Non-target-89	247.26	134.73	247.26	134.73	-0.87111	6331.4	1.5497e+05	0.96731	0.16669	0.83331	0.33339	0.99528	False
LmxM.16.1160.1_57_0.35724043715847_518-537_1	LmxM.16.1160.1	420.96	234.39	420.96	234.39	-0.84204	17404	4.9097e+05	0.96729	0.1667	0.8333	0.3334	0.99528	False
LmxM.20.1190.1_62_0.45203488372093_941-922_0	LmxM.20.1190.1	20.369	46.14	20.369	46.14	1.1414	332.08	709.84	0.96729	0.78566	0.21434	0.42869	0.99528	True
LmxM.36.0060.1_38_0.147754137115839_244-263_1	LmxM.36.0060.1	500.18	280.53	500.18	280.53	-0.83201	24121	7.1345e+05	0.96728	0.1667	0.8333	0.3334	0.99528	False
LmxM.20.1320.1_38_0.145638629283489_184-203_1	LmxM.20.1320.1	337.79	186.41	337.79	186.41	-0.85421	11458	3.0469e+05	0.96719	0.16672	0.83328	0.33345	0.99528	False
LmxM.36.6040.1_43_0.0157103825136612_35-54_1	LmxM.36.6040.1	60.542	31.375	60.542	31.375	-0.92666	425.33	7378.6	0.96718	0.16673	0.83327	0.33345	0.99528	False
LmxM.04.0570.1_14_0.265924956369983_1215-1234_1	LmxM.04.0570.1	60.542	31.375	60.542	31.375	-0.92666	425.33	7378.6	0.96718	0.16673	0.83327	0.33345	0.99528	False
LmxM.31.3990.1_0_0.12280701754386_210-229_1	LmxM.31.3990.1	60.542	31.375	60.542	31.375	-0.92666	425.33	7378.6	0.96718	0.16673	0.83327	0.33345	0.99528	False
LmxM.33.4050.1_0_0.0390123456790123_75-94_1	LmxM.33.4050.1	366.64	203.02	366.64	203.02	-0.84962	13387	3.6393e+05	0.96717	0.16673	0.83327	0.33346	0.99528	False
LmxM.34.4620.1_29_0.168965517241379_153-134_0	LmxM.34.4620.1	223.49	564.76	223.49	564.76	1.3335	58230	1.245e+05	0.96716	0.7737	0.2263	0.45261	0.99528	True
LmxM.29.3330.1_0_0.115942028985507_132-151_1	LmxM.29.3330.1	181.62	97.817	181.62	97.817	-0.88604	3511.8	79438	0.96713	0.16674	0.83326	0.33348	0.99528	False
LmxM.31.0780.1_43_0.00559976422045388_14-33_1	LmxM.31.0780.1	392.11	217.78	392.11	217.78	-0.84542	15194	4.2093e+05	0.96696	0.16678	0.83322	0.33356	0.99528	False
LmxM.03.0220.1_67_0.321467098166127_289-308_1	LmxM.03.0220.1	830.04	476.17	830.04	476.17	-0.80042	62613	2.1392e+06	0.96692	0.16679	0.83321	0.33359	0.99528	False
LmxM.30.1030.1_0_0.0952906548933039_255-274_1	LmxM.30.1030.1	581.65	328.52	581.65	328.52	-0.82227	32038	9.8956e+05	0.96691	0.1668	0.8332	0.33359	0.99528	False
LmxM.25.0950.1_63_0.411764705882353_553-534_0	LmxM.25.0950.1	433.41	241.78	433.41	241.78	-0.83944	18362	5.2299e+05	0.96683	0.16681	0.83319	0.33363	0.99528	False
LmxM.09.0950.1_57_0.289149888143177_513-532_1	LmxM.09.0950.1	1047.3	607.21	1047.3	607.21	-0.78544	96847	3.5414e+06	0.96682	0.16682	0.83318	0.33363	0.99528	False
LmxM.36.4810.1_19_0.144563918757467_114-133_1	LmxM.36.4810.1	353.63	195.63	353.63	195.63	-0.8508	12481	3.3651e+05	0.96676	0.16683	0.83317	0.33367	0.99528	False
LmxM.36.4590.1_38_0.159722222222222_387-406_1	LmxM.36.4590.1	155.03	83.053	155.03	83.053	-0.89248	2590.5	56381	0.96669	0.16685	0.83315	0.3337	0.99528	False
LmxM.13.0860.1_86_0.454980842911877_464-483_1	LmxM.13.0860.1	565.81	319.29	565.81	319.29	-0.82348	30386	9.3206e+05	0.96669	0.16685	0.83315	0.3337	0.99528	False
LmxM.31.1020.1_0_0.0361247947454844_84-103_1	LmxM.31.1020.1	121.65	64.596	121.65	64.596	-0.90285	1627.5	33355	0.96667	0.16685	0.83315	0.33371	0.99528	False
LmxM.15.1220.1_29_0.137543859649123_190-209_1	LmxM.15.1220.1	1439.4	847.14	1439.4	847.14	-0.76412	1.754e+05	7.0572e+06	0.96658	0.16688	0.83312	0.33376	0.99528	False
LmxM.34.2320.1_14_0.134518518518519_444-463_1	LmxM.34.2320.1	63.936	33.221	63.936	33.221	-0.92415	471.72	8301.1	0.96656	0.16688	0.83312	0.33376	0.99528	False
LmxM.36.3080.1_33_0.390977443609023_315-296_0	LmxM.36.3080.1	63.936	33.221	63.936	33.221	-0.92415	471.72	8301.1	0.96656	0.16688	0.83312	0.33376	0.99528	False
LmxM.28.1820.1_43_0.368233618233618_511-530_1	LmxM.28.1820.1	477.54	267.61	477.54	267.61	-0.83312	22035	6.4532e+05	0.96649	0.1669	0.8331	0.3338	0.99528	False
LmxM.18.0930.1_0_0.0381825124093165_94-113_1	LmxM.18.0930.1	194.64	105.2	194.64	105.2	-0.88141	3999.6	92283	0.96647	0.1669	0.8331	0.33381	0.99528	False
LmxM.36.6210.1_19_0.0351170568561873_133-114_0	LmxM.36.6210.1	253.48	138.42	253.48	138.42	-0.86812	6619.6	1.6355e+05	0.96646	0.16691	0.83309	0.33381	0.99528	False
LmxM.28.2080.1_43_0.345565749235474_561-580_1	LmxM.28.2080.1	253.48	138.42	253.48	138.42	-0.86812	6619.6	1.6355e+05	0.96646	0.16691	0.83309	0.33381	0.99528	False
LmxM.36.6290.1_57_0.257629107981221_429-448_1	LmxM.36.6290.1	118.25	62.751	118.25	62.751	-0.90352	1540.3	31373	0.96643	0.16691	0.83309	0.33383	0.99528	False
LmxM.22.0480.1_43_0.292134831460674_394-375_0	LmxM.22.0480.1	369.47	204.86	369.47	204.86	-0.84769	13548	3.7004e+05	0.96643	0.16692	0.83308	0.33383	0.99528	False
LmxM.15.0950.1_52_0.333333333333333_216-235_1	LmxM.15.0950.1	84.306	203.02	84.306	203.02	1.258	7046.2	15089	0.96641	0.77855	0.22145	0.44291	0.99528	True
LmxM.34.4030.1_29_0.0974433188615533_195-214_1	LmxM.34.4030.1	67.331	35.067	67.331	35.067	-0.92188	520.5	9282.4	0.96608	0.167	0.833	0.334	0.99528	False
LmxM.36.5490.1_43_0.237612612612613_207-226_1	LmxM.36.5490.1	191.24	103.35	191.24	103.35	-0.88145	3862.3	88832	0.96606	0.16701	0.83299	0.33401	0.99528	False
LmxM.36.4330.1_0_0.0567506658471625_273-292_1	LmxM.36.4330.1	237.07	129.19	237.07	129.19	-0.87076	5819.2	1.4147e+05	0.96606	0.16701	0.83299	0.33401	0.99528	False
LmxM.16.1210.1_29_0.0337892196299276_129-110_0	LmxM.16.1210.1	250.09	136.58	250.09	136.58	-0.86797	6442.5	1.5884e+05	0.96604	0.16701	0.83299	0.33402	0.99528	False
LmxM.34.0370.1_43_0.284072249589491_343-362_1	LmxM.34.0370.1	250.09	136.58	250.09	136.58	-0.86797	6442.5	1.5884e+05	0.96604	0.16701	0.83299	0.33402	0.99528	False
LmxM.22.0330.1_43_0.0284820031298905_83-102_1	LmxM.22.0330.1	207.65	112.58	207.65	112.58	-0.87736	4519.1	1.0617e+05	0.96603	0.16701	0.83299	0.33403	0.99528	False
LmxM.34.3720.1_0_0.116402116402116_147-166_1	LmxM.34.3720.1	207.65	112.58	207.65	112.58	-0.87736	4519.1	1.0617e+05	0.96603	0.16701	0.83299	0.33403	0.99528	False
LmxM.31.1480.1_0_0.149442755825735_291-310_1	LmxM.31.1480.1	285.73	156.88	285.73	156.88	-0.86091	8302	2.1201e+05	0.96601	0.16702	0.83298	0.33404	0.99528	False
LmxM.21.0060.1_49_0.316901408450704_409-390_0	LmxM.21.0060.1	111.46	59.06	111.46	59.06	-0.905	1373.1	27605	0.966	0.16702	0.83298	0.33405	0.99528	False
LmxM.26.1660.1_57_0.288631346578366_515-534_1	LmxM.26.1660.1	148.24	79.361	148.24	79.361	-0.89308	2372.3	51171	0.96598	0.16703	0.83297	0.33405	0.99528	False
LmxM.06.1040.1_43_0.181650530198248_384-403_1	LmxM.06.1040.1	327.6	180.87	327.6	180.87	-0.85344	10765	2.8513e+05	0.96597	0.16703	0.83297	0.33406	0.99528	False
LmxM.16.1640.1_29_0.477933699410209_2346-2365_1	LmxM.16.1640.1	171.44	92.281	171.44	92.281	-0.88645	3133.1	70105	0.96597	0.16703	0.83297	0.33406	0.99528	False
LmxM.18.0770.1_29_0.117845117845118_633-614_0	LmxM.18.0770.1	108.07	57.214	108.07	57.214	-0.90581	1293.1	25818	0.9658	0.16707	0.83293	0.33414	0.99528	False
LmxM.17.0800.1_29_0.376286829960951_1050-1069_1	LmxM.17.0800.1	187.85	101.51	187.85	101.51	-0.88148	3727.3	85452	0.96565	0.16711	0.83289	0.33422	0.99528	False
LmxM.27.0290.1_29_0.181015452538631_79-98_1	LmxM.27.0290.1	144.85	77.516	144.85	77.516	-0.8934	2266.8	48668	0.96563	0.16711	0.83289	0.33423	0.99528	False
LmxM.06.0690.1_14_0.291407061266874_2242-2261_1	LmxM.06.0690.1	233.68	127.35	233.68	127.35	-0.87064	5653.2	1.3712e+05	0.96563	0.16711	0.83289	0.33423	0.99528	False
LmxM.09.0891.1_57_0.31266149870801_118-137_1	LmxM.09.0891.1-LmxM.30.1900.1-LmxM.30.2030.1	204.26	110.74	204.26	110.74	-0.87733	4373	1.0245e+05	0.96561	0.16712	0.83288	0.33424	0.99528	False
LmxM.08.0080.1_29_0.0709426627793975_149-130_0	LmxM.08.0080.1	79.213	190.1	79.213	190.1	1.2524	6147.7	13188	0.96558	0.77859	0.22141	0.44282	0.99528	True
LmxM.09.0610.1_29_0.156722354813047_387-406_1	LmxM.09.0610.1	101.28	53.523	101.28	53.523	-0.90759	1140.4	22436	0.96546	0.16716	0.83284	0.33431	0.99528	False
LmxM.07.0800.1_14_0.395740465577018_793-812_1	LmxM.07.0800.1	2616.9	1587.2	2616.9	1587.2	-0.72098	5.3008e+05	2.5794e+07	0.96542	0.16717	0.83283	0.33433	0.99528	False
LmxM.36.0490.1_14_0.24450811843362_249-268_1	LmxM.36.0490.1	269.33	147.65	269.33	147.65	-0.86279	7402.5	1.8651e+05	0.96538	0.16718	0.83282	0.33435	0.99528	False
LmxM.34.4960.1_71_0.499202551834131_303-322_1	LmxM.34.4960.1	217.27	118.12	217.27	118.12	-0.87371	4915.5	1.1711e+05	0.96533	0.16719	0.83281	0.33438	0.99528	False
LmxM.34.0810.1_43_0.312351287043046_1437-1456_1	LmxM.34.0810.1	77.516	40.603	77.516	40.603	-0.91628	681.26	12585	0.96527	0.1672	0.8328	0.33441	0.99528	False
LmxM.34.2700.1_38_0.196343601302279_781-800_1	LmxM.34.2700.1	714.05	407.88	714.05	407.88	-0.80637	46870	1.5436e+06	0.96523	0.16721	0.83279	0.33443	0.99528	False
LmxM.29.0805.1_29_0.0318257956448911_13-32_1	LmxM.29.0805.1	410.21	228.86	410.21	228.86	-0.83915	16445	4.642e+05	0.96513	0.16724	0.83276	0.33448	0.99528	False
LmxM.34.2270.1_14_0.288734433825659_993-1012_1	LmxM.34.2270.1	384.75	214.09	384.75	214.09	-0.84272	14562	4.0401e+05	0.9651	0.16725	0.83275	0.3345	0.99528	False
LmxM.09.0380.1_71_0.477377654662973_508-527_1	LmxM.09.0380.1	877	505.7	877	505.7	-0.7931	68934	2.4103e+06	0.96503	0.16727	0.83273	0.33453	0.99528	False
LmxM.05.0410.1_43_0.157913931436907_429-448_1	LmxM.05.0410.1	213.88	116.27	213.88	116.27	-0.87363	4763.1	1.1319e+05	0.96489	0.1673	0.8327	0.3346	0.99528	False
LmxM.20.1430.1_43_0.464320625610948_465-484_1	LmxM.20.1430.1	213.88	116.27	213.88	116.27	-0.87363	4763.1	1.1319e+05	0.96489	0.1673	0.8327	0.3346	0.99528	False
LmxM.17.0290.1_57_0.219432821943282_466-485_1	LmxM.17.0290.1	181.06	97.817	181.06	97.817	-0.88157	3464.6	78903	0.96481	0.16732	0.83268	0.33464	0.99528	False
LmxM.15.0340.1_0_0.0782312925170068_110-129_1	LmxM.15.0340.1	197.47	107.05	197.47	107.05	-0.87726	4088.1	95213	0.96475	0.16734	0.83266	0.33467	0.99528	False
LmxM.23.1160.1_57_0.397849462365591_137-156_1	LmxM.23.1160.1	12.448	27.684	12.448	27.684	1.0929	116.07	249.43	0.96473	0.78675	0.21325	0.4265	0.99528	True
LmxM.21.1020.1_43_0.0358649789029536_30-49_1	LmxM.21.1020.1	12.448	27.684	12.448	27.684	1.0929	116.07	249.43	0.96473	0.78675	0.21325	0.4265	0.99528	True
LmxM.28.0390.1_19_0.145519713261649_402-421_1	LmxM.28.0390.1	12.448	27.684	12.448	27.684	1.0929	116.07	249.43	0.96473	0.78675	0.21325	0.4265	0.99528	True
LmxM.28.1240.1_43_0.0376676986584107_70-89_1	LmxM.28.1240.1	12.448	27.684	12.448	27.684	1.0929	116.07	249.43	0.96473	0.78675	0.21325	0.4265	0.99528	True
LmxM.02.0160.1_43_0.391127391127391_957-976_1	LmxM.02.0160.1-LmxM.02.0170.1-LmxM.02.0200.1	12.448	27.684	12.448	27.684	1.0929	116.07	249.43	0.96473	0.78675	0.21325	0.4265	0.99528	True
LmxM.28.0220.1_63_0.330532212885154_364-345_0	LmxM.28.0220.1	317.42	175.33	317.42	175.33	-0.85262	10094	2.6627e+05	0.96471	0.16735	0.83265	0.33469	0.99528	False
LmxM.28.0190.1_29_0.0797940797940798_119-138_1	LmxM.28.0190.1	611.07	346.97	611.07	346.97	-0.81472	34874	1.1013e+06	0.96465	0.16736	0.83264	0.33472	0.99528	False
LmxM.04.0980.1_29_0.0215317525211229_73-92_1	LmxM.04.0980.1	383.62	994.78	383.62	994.78	1.3724	1.8676e+05	4.0144e+05	0.96461	0.76996	0.23004	0.46008	0.99528	True
LmxM.19.0690.1_43_0.465056360708535_1436-1455_1	LmxM.19.0690.1	134.66	71.979	134.66	71.979	-0.89447	1964.6	41562	0.96458	0.16738	0.83262	0.33476	0.99528	False
LmxM.08.1171.1_52_0.3003003003003_397-416_1	LmxM.08.1171.1-LmxM.08.1230.1-LmxM.21.1860.1-LmxM.32.0792.1-LmxM.32.0794.1	25.461	12.919	25.461	12.919	-0.92681	78.652	1144	0.96452	0.16739	0.83261	0.33478	0.99528	False
LmxM.34.4690.1_43_0.0264550264550265_15-34_1	LmxM.34.4690.1	2740.8	1668.4	2740.8	1668.4	-0.71575	5.7496e+05	2.8516e+07	0.96446	0.16741	0.83259	0.33482	0.99528	False
LmxM.31.2210.1_52_0.281803542673108_171-190_1	LmxM.31.2210.1	210.48	114.43	210.48	114.43	-0.87354	4613.1	1.0933e+05	0.96445	0.16741	0.83259	0.33482	0.99528	False
LmxM.36.1420.1_29_0.114472123368921_188-207_1	LmxM.36.1420.1	223.49	121.81	223.49	121.81	-0.87025	5169.8	1.245e+05	0.96431	0.16745	0.83255	0.33489	0.99528	False
LmxM.10.1200.1_38_0.148008780181875_469-488_1	LmxM.10.1200.1	194.07	105.2	194.07	105.2	-0.87723	3949.2	91703	0.96431	0.16745	0.83255	0.33489	0.99528	False
LmxM.08.1228.1_19_0.0851063829787234_220-201_0	LmxM.08.1228.1	419.26	234.39	419.26	234.39	-0.83623	17089	4.8669e+05	0.9643	0.16745	0.83255	0.33489	0.99528	False
LmxM.18.1430.1_29_0.147983392645314_494-513_1	LmxM.18.1430.1	131.27	70.133	131.27	70.133	-0.89486	1868.7	39327	0.96423	0.16747	0.83253	0.33493	0.99528	False
LmxM.27.0130.1_52_0.137931034482759_59-40_0	LmxM.27.0130.1	131.27	70.133	131.27	70.133	-0.89486	1868.7	39327	0.96423	0.16747	0.83253	0.33493	0.99528	False
LmxM.36.5780.1_74_0.250179211469534_339-358_1	LmxM.36.5780.1	221.8	559.22	221.8	559.22	1.3303	56927	1.2246e+05	0.96421	0.77274	0.22726	0.45453	0.99528	True
LmxM.34.2080.1_19_0.16394779771615_609-590_0	LmxM.34.2080.1	138.62	341.44	138.62	341.44	1.2943	20567	44253	0.96411	0.77519	0.22481	0.44963	0.99528	True
LmxM.27.1800.1_43_0.00482253086419753_16-35_1	LmxM.27.1800.1	3676.1	2271.9	3676.1	2271.9	-0.69399	9.8577e+05	5.3899e+07	0.964	0.16752	0.83248	0.33505	0.99528	False
LmxM.25.2460.1_57_0.0346797225622195_76-95_1	LmxM.25.2460.1	526.2	297.14	526.2	297.14	-0.82235	26234	7.9638e+05	0.964	0.16752	0.83248	0.33505	0.99528	False
LmxM.28.1405.1_60_0.0651629072681704_89-70_0	LmxM.28.1405.1	246.13	134.73	246.13	134.73	-0.86452	6204.7	1.5344e+05	0.9639	0.16755	0.83245	0.33509	0.99528	False
LmxM.16.0280.1_14_0.264207840408258_2274-2293_1	LmxM.16.0280.1	863.42	498.32	863.42	498.32	-0.79179	66652	2.3301e+06	0.9639	0.16755	0.83245	0.3351	0.99528	False
LmxM.20.1510.1_19_0.0414491377946527_259-278_1	LmxM.20.1510.1	127.87	68.288	127.87	68.288	-0.89528	1775.2	37158	0.96388	0.16755	0.83245	0.33511	0.99528	False
LmxM.05.0870.1_29_0.154179673950746_885-904_1	LmxM.05.0870.1	190.68	103.35	190.68	103.35	-0.87719	3812.7	88264	0.96386	0.16756	0.83244	0.33512	0.99528	False
LmxM.16.0780.1_14_0.148141603345703_2505-2524_1	LmxM.16.0780.1	460	258.39	460	258.39	-0.82968	20325	5.9504e+05	0.96371	0.1676	0.8324	0.33519	0.99528	False
LmxM.09.1230.1_14_0.285176824680211_375-394_1	LmxM.09.1230.1	88.832	214.09	88.832	214.09	1.2596	7844.9	16896	0.96366	0.77736	0.22264	0.44528	0.99528	True
LmxM.20_36.6470.1_29_0.0807799442896936_93-74_0	LmxM.20_36.6470.1	14.711	7.3824	14.711	7.3824	-0.90633	26.854	355.15	0.96357	0.16763	0.83237	0.33526	0.99528	False
LmxM.33.0170.1_67_0.448448448448448_442-461_1	LmxM.33.0170.1	14.711	7.3824	14.711	7.3824	-0.90633	26.854	355.15	0.96357	0.16763	0.83237	0.33526	0.99528	False
LmxM.31.3410.1_29_0.0578720345075485_486-467_0	LmxM.31.3410.1	14.711	7.3824	14.711	7.3824	-0.90633	26.854	355.15	0.96357	0.16763	0.83237	0.33526	0.99528	False
LmxM.31.2150.1_29_0.113573407202216_373-354_0	LmxM.31.2150.1	14.711	7.3824	14.711	7.3824	-0.90633	26.854	355.15	0.96357	0.16763	0.83237	0.33526	0.99528	False
LmxM.29.2100.1_34_0.0817610062893082_159-140_0	LmxM.29.2100.1	229.72	125.5	229.72	125.5	-0.86698	5430.6	1.3214e+05	0.96337	0.16768	0.83232	0.33536	0.99528	False
LmxM.34.5340.1_43_0.1940441882805_192-211_1	LmxM.34.5340.1	446.99	251	446.99	251	-0.83002	19205	5.5915e+05	0.96306	0.16776	0.83224	0.33552	0.99528	False
LmxM.28.2540.1_29_0.0281284606866002_124-143_1	LmxM.28.2540.1	239.34	131.04	239.34	131.04	-0.8641	5864.3	1.4442e+05	0.96298	0.16778	0.83222	0.33556	0.99528	False
LmxM.27.0680.1_19_0.166666666666667_264-283_1	LmxM.27.0680.1	183.89	99.663	183.89	99.663	-0.87712	3546.9	81597	0.96295	0.16779	0.83221	0.33557	0.99528	False
LmxM.10.0425.1_43_0.0660522273425499_137-118_0	LmxM.10.0425.1	303.84	167.95	303.84	167.95	-0.85145	9232.9	2.422e+05	0.96294	0.16779	0.83221	0.33558	0.99528	False
LmxM.28.0450.1_14_0.222222222222222_624-643_1	LmxM.28.0450.1	261.97	143.96	261.97	143.96	-0.85926	6963.4	1.7565e+05	0.9629	0.1678	0.8322	0.3356	0.99528	False
LmxM.29.1610.1_38_0.0095413973530317_28-47_1	LmxM.29.1610.1	1093.1	638.58	1093.1	638.58	-0.7746	1.0331e+05	3.8861e+06	0.96287	0.16781	0.83219	0.33561	0.99528	False
LmxM.16.1230.1_14_0.227180899908173_1233-1252_1	LmxM.16.1230.1	522.24	295.3	522.24	295.3	-0.82043	25752	7.8345e+05	0.96282	0.16782	0.83218	0.33564	0.99528	False
LmxM.33.3830.1_29_0.0227920227920228_45291_1	LmxM.33.3830.1	46.396	23.993	46.396	23.993	-0.92325	250.96	4155.8	0.96278	0.16783	0.83217	0.33566	0.99528	False
LmxM.28.1070.1_29_0.140305573488272_646-665_1	LmxM.28.1070.1	46.396	23.993	46.396	23.993	-0.92325	250.96	4155.8	0.96278	0.16783	0.83217	0.33566	0.99528	False
LmxM.03.0930.1_14_0.0735434574976122_145-164_1	LmxM.03.0930.1	348.54	193.79	348.54	193.79	-0.84354	11974	3.261e+05	0.96275	0.16784	0.83216	0.33567	0.99528	False
LmxM.34.0800.1_33_0.231326094109905_696-715_1	LmxM.34.0800.1	374	208.55	374	208.55	-0.83957	13686	3.7994e+05	0.96274	0.16784	0.83216	0.33568	0.99528	False
LmxM.11.0310.1_0_0.0673325934147244_360-379_1	LmxM.11.0310.1	144.28	77.516	144.28	77.516	-0.8878	2228.8	48257	0.96272	0.16785	0.83215	0.33569	0.99528	False
LmxM.36.4250.1_43_0.234323432343234_564-583_1	LmxM.36.4250.1	389.84	217.78	389.84	217.78	-0.83709	14802	4.1569e+05	0.96267	0.16786	0.83214	0.33571	0.99528	False
LmxM.28.0490.1_52_0.329509241555131_513-532_1	LmxM.28.0490.1	547.14	310.06	547.14	310.06	-0.81733	28102	8.6667e+05	0.96266	0.16786	0.83214	0.33572	0.99528	False
LmxM.15.0270.1_52_0.34625322997416_265-284_1	LmxM.15.0270.1	559.59	317.45	559.59	317.45	-0.81589	29316	9.0998e+05	0.96262	0.16787	0.83213	0.33574	0.99528	False
LmxM.21.0590.1_52_0.387878787878788_444-463_1	LmxM.21.0590.1	196.9	107.05	196.9	107.05	-0.87314	4037.1	94623	0.96261	0.16787	0.83213	0.33574	0.99528	False
LmxM.34.2770.1_33_0.224417426545086_882-901_1	LmxM.34.2770.1	235.94	129.19	235.94	129.19	-0.86389	5697.7	1.4002e+05	0.9625	0.1679	0.8321	0.3358	0.99528	False
LmxM.08_29.1130.1_43_0.248876909254268_273-292_1	LmxM.08_29.1130.1	235.94	129.19	235.94	129.19	-0.86389	5697.7	1.4002e+05	0.9625	0.1679	0.8321	0.3358	0.99528	False
LmxM.15.0130.1_43_0.26974358974359_519-538_1	LmxM.15.0130.1	396.07	221.47	396.07	221.47	-0.83575	15241	4.302e+05	0.96245	0.16791	0.83209	0.33582	0.99528	False
LmxM.34.0850.1_33_0.12720156555773_204-185_0	LmxM.34.0850.1	974.32	566.6	974.32	566.6	-0.781	83118	3.028e+06	0.96237	0.16793	0.83207	0.33586	0.99528	False
LmxM.10.1130.1_19_0.169391759319817_784-765_0	LmxM.10.1130.1	30.554	70.133	30.554	70.133	1.1727	783.27	1691.5	0.96234	0.78224	0.21776	0.43551	0.99528	True
LmxM.34.2750.1_43_0.193798449612403_242-261_1	LmxM.34.2750.1	30.554	70.133	30.554	70.133	1.1727	783.27	1691.5	0.96234	0.78224	0.21776	0.43551	0.99528	True
LmxM.36.2800.1_29_0.028952380952381_69-88_1	LmxM.36.2800.1	418.13	234.39	418.13	234.39	-0.83234	16880	4.8385e+05	0.9623	0.16795	0.83205	0.3359	0.99528	False
LmxM.19.1520.1_33_0.234520780322307_548-567_1	LmxM.19.1520.1	549.97	311.91	549.97	311.91	-0.81622	28336	8.7641e+05	0.96227	0.16796	0.83204	0.33591	0.99528	False
LmxM.26.1140.1_14_0.24643078833023_393-412_1	LmxM.26.1140.1	45.831	107.05	45.831	107.05	1.2061	1873.6	4047.3	0.96222	0.78025	0.21975	0.43951	0.99528	True
LmxM.33.0060.1_43_0.0431519699812383_147-128_0	LmxM.33.0060.1	110.9	59.06	110.9	59.06	-0.89773	1343.6	27302	0.9622	0.16798	0.83202	0.33595	0.99528	False
LmxM.33.4020.1_71_0.417735042735043_381-400_1	LmxM.33.4020.1	255.18	140.27	255.18	140.27	-0.85874	6602.5	1.6593e+05	0.96195	0.16804	0.83196	0.33607	0.99528	False
LmxM.30.0290.1_57_0.270313119302418_671-690_1	LmxM.30.0290.1	219.53	119.96	219.53	119.96	-0.86641	4957	1.1977e+05	0.96194	0.16804	0.83196	0.33608	0.99528	False
LmxM.31.3800.1_29_0.125925925925926_79-98_1	LmxM.31.3800.1	137.49	73.824	137.49	73.824	-0.88822	2026.8	43475	0.96187	0.16806	0.83194	0.33612	0.99528	False
LmxM.34.1940.1_19_0.106666666666667_150-131_0	LmxM.34.1940.1	137.49	73.824	137.49	73.824	-0.88822	2026.8	43475	0.96187	0.16806	0.83194	0.33612	0.99528	False
LmxM.17.1110.1_29_0.158863265781505_675-694_1	LmxM.17.1110.1	909.82	527.84	909.82	527.84	-0.78432	72953	2.6101e+06	0.96186	0.16806	0.83194	0.33612	0.99528	False
LmxM.04.0030.1_60_0.0783433133732535_147-166_1	LmxM.04.0030.1	135.23	332.21	135.23	332.21	1.2904	19401	41941	0.96185	0.77456	0.22544	0.45089	0.99528	True
LmxM.32.0780.1_14_0.145167652859961_727-746_1	LmxM.32.0780.1	49.791	25.839	49.791	25.839	-0.92027	286.86	4839.2	0.96179	0.16808	0.83192	0.33615	0.99528	False
LmxM.08_29.0790.1_14_0.377568134171908_1797-1816_1	LmxM.08_29.0790.1	1741	1040.9	1741	1040.9	-0.74149	2.4505e+05	1.066e+07	0.96176	0.16809	0.83191	0.33617	0.99528	False
LmxM.08.0950.1_71_0.294784580498866_119-138_1	LmxM.08.0950.1	54.883	129.19	54.883	129.19	1.2202	2760.9	5970.3	0.96171	0.77918	0.22082	0.44164	0.99528	True
LmxM.06.0140.1_43_0.122311827956989_80-99_1	LmxM.06.0140.1	157.29	84.898	157.29	84.898	-0.88192	2620.6	58179	0.9617	0.1681	0.8319	0.3362	0.99528	False
LmxM.33.3700.1_14_0.312273057371097_426-445_1	LmxM.33.3700.1	157.29	84.898	157.29	84.898	-0.88192	2620.6	58179	0.9617	0.1681	0.8319	0.3362	0.99528	False
LmxM.30.1340.1_38_0.0534591194968553_82-101_1	LmxM.30.1340.1	157.29	84.898	157.29	84.898	-0.88192	2620.6	58179	0.9617	0.1681	0.8319	0.3362	0.99528	False
LmxM.02.0560.1_38_0.148977987421384_372-391_1	LmxM.02.0560.1	86.003	206.71	86.003	206.71	1.2554	7284.9	15754	0.96169	0.77687	0.22313	0.44625	0.99528	True
LmxM.30.0690.1_14_0.126819126819127_192-173_0	LmxM.30.0690.1	373.43	208.55	373.43	208.55	-0.83739	13593	3.7869e+05	0.96162	0.16812	0.83188	0.33624	0.99528	False
LmxM.25.1250.1_38_0.0876170287934994_489-508_1	LmxM.25.1250.1	284.04	156.88	284.04	156.88	-0.85234	8084.7	2.0929e+05	0.96159	0.16813	0.83187	0.33626	0.99528	False
LmxM.30.2230.1_29_0.173688100517369_229-248_1	LmxM.30.2230.1	104.11	55.368	104.11	55.368	-0.89893	1187.8	23814	0.96157	0.16813	0.83187	0.33626	0.99528	False
LmxM.08_29.2300.1_52_0.0551846906987094_114-133_1	LmxM.08_29.2300.1	104.11	55.368	104.11	55.368	-0.89893	1187.8	23814	0.96157	0.16813	0.83187	0.33626	0.99528	False
Non-targeting-421	Non-target-55	229.15	125.5	229.15	125.5	-0.86344	5371.8	1.3143e+05	0.96153	0.16814	0.83186	0.33628	0.99528	False
LmxM.04.0390.1_14_0.336134453781513_243-224_0	LmxM.04.0390.1	203.13	110.74	203.13	110.74	-0.86935	4267.8	1.0122e+05	0.96147	0.16816	0.83184	0.33631	0.99528	False
LmxM.34.1390.1_29_0.0727630285152409_141-160_1	LmxM.34.1390.1	134.1	71.979	134.1	71.979	-0.88844	1929.3	41185	0.96144	0.16817	0.83183	0.33633	0.99528	False
LmxM.01.0300.1_29_0.0888888888888889_45291_1	LmxM.01.0300.1	884.93	513.08	884.93	513.08	-0.78519	69134	2.4578e+06	0.96142	0.16817	0.83183	0.33634	0.99528	False
LmxM.30.0250.1_14_0.166849215041986_449-468_1	LmxM.30.0250.1	439.63	247.31	439.63	247.31	-0.82743	18494	5.394e+05	0.9613	0.1682	0.8318	0.3364	0.99528	False
LmxM.05.0100.1_19_0.147335423197492_289-270_0	LmxM.05.0100.1	261.4	143.96	261.4	143.96	-0.85616	6896.8	1.7483e+05	0.96129	0.1682	0.8318	0.3364	0.99528	False
LmxM.33.2790.1_29_0.459789240155297_825-844_1	LmxM.33.2790.1	100.71	53.523	100.71	53.523	-0.89959	1113.5	22166	0.96128	0.16821	0.83179	0.33641	0.99528	False
LmxM.24.1850.1_29_0.0412621359223301_55-36_0	LmxM.24.1850.1	41.304	95.972	41.304	95.972	1.1968	1494.3	3235	0.96116	0.78041	0.21959	0.43918	0.99528	True
LmxM.30.1440c.1_67_0.400749063670412_532-551_1	LmxM.30.1445.1-LmxM.30.1440c.1	577.13	328.52	577.13	328.52	-0.81102	30903	9.7294e+05	0.96113	0.16824	0.83176	0.33649	0.99528	False
LmxM.17.0191.1_19_0.124192390524049_525-506_0	LmxM.17.0191.1-LmxM.17.0200.1	972.63	566.6	972.63	566.6	-0.77849	82427	3.0166e+06	0.96109	0.16825	0.83175	0.33651	0.99528	False
LmxM.12.1270.1_0_0.0155038759689922_45291_1	LmxM.12.1270.1	53.186	27.684	53.186	27.684	-0.91767	325.17	5579.1	0.96106	0.16826	0.83174	0.33652	0.99528	False
LmxM.31.1210.1_0_0.198669991687448_474-493_1	LmxM.31.1210.1	225.76	123.66	225.76	123.66	-0.8632	5212.4	1.2725e+05	0.96104	0.16827	0.83173	0.33653	0.99528	False
LmxM.15.0360.1_19_0.0343511450381679_115-96_0	LmxM.15.0360.1	225.76	123.66	225.76	123.66	-0.8632	5212.4	1.2725e+05	0.96104	0.16827	0.83173	0.33653	0.99528	False
LmxM.15.0100.1_38_0.0023598820058997_44946_1	LmxM.15.0100.1	697.64	400.5	697.64	400.5	-0.79916	44148	1.4677e+06	0.96098	0.16828	0.83172	0.33656	0.99528	False
LmxM.20.1420.1_0_0.026655674635889_91-110_1	LmxM.20.1420.1	248.39	136.58	248.39	136.58	-0.85818	6251.3	1.5651e+05	0.96098	0.16828	0.83172	0.33656	0.99528	False
LmxM.08_29.0870.1_67_0.431571815718157_633-652_1	LmxM.08_29.0870.1	499.04	282.38	499.04	282.38	-0.81932	23472	7.0996e+05	0.96095	0.16829	0.83171	0.33658	0.99528	False
LmxM.17.0730.1_43_0.323722812341932_636-655_1	LmxM.17.0730.1	1102.2	645.96	1102.2	645.96	-0.76993	1.0407e+05	3.9562e+06	0.96084	0.16832	0.83168	0.33663	0.99528	False
LmxM.22.1580.1_29_0.413003663003663_446-465_1	LmxM.22.1580.1	536.39	304.53	536.39	304.53	-0.81467	26880	8.3017e+05	0.96076	0.16834	0.83166	0.33667	0.99528	False
LmxM.12.1270.1_57_0.282945736434109_281-300_1	LmxM.12.1270.1	536.39	304.53	536.39	304.53	-0.81467	26880	8.3017e+05	0.96076	0.16834	0.83166	0.33667	0.99528	False
LmxM.20.0790.1_29_0.342579750346741_752-733_0	LmxM.20.0790.1	150.51	81.207	150.51	81.207	-0.88204	2401.1	52877	0.96075	0.16834	0.83166	0.33668	0.99528	False
LmxM.36.1030.1_14_0.196652719665272_997-978_0	LmxM.36.1030.1	28.856	14.765	28.856	14.765	-0.92132	99.283	1496.2	0.96075	0.16834	0.83166	0.33668	0.99528	False
LmxM.34.5020.1_19_0.0867630700778643_237-218_0	LmxM.34.5020.1	28.856	14.765	28.856	14.765	-0.92132	99.283	1496.2	0.96075	0.16834	0.83166	0.33668	0.99528	False
LmxM.23.1420.1_34_0.05175983436853_53-34_0	LmxM.23.1420.1	93.924	49.832	93.924	49.832	-0.90105	972.09	19060	0.96073	0.16834	0.83166	0.33669	0.99528	False
LmxM.25.1060.1_67_0.471570717839375_1320-1339_1	LmxM.25.1060.1	127.31	68.288	127.31	68.288	-0.88893	1741.6	36803	0.96057	0.16838	0.83162	0.33677	0.99528	False
LmxM.20.0630.1_29_0.00275027502750275_45102_1	LmxM.20.0630.1	166.91	90.435	166.91	90.435	-0.8769	2924.5	66158	0.96054	0.16839	0.83161	0.33678	0.99528	False
LmxM.28.1690.1_14_0.278253568429891_1651-1670_1	LmxM.28.1690.1	908.12	527.84	908.12	527.84	-0.78163	72306	2.5996e+06	0.96048	0.16841	0.83159	0.33681	0.99528	False
LmxM.27.1340.1_67_0.47460757156048_507-526_1	LmxM.27.1340.1	196.34	107.05	196.34	107.05	-0.86901	3986.4	94035	0.96047	0.16841	0.83159	0.33682	0.99528	False
LmxM.30.1250.1_43_0.0934922089825848_314-295_0	LmxM.30.1250.1	209.35	114.43	209.35	114.43	-0.8658	4505	1.0806e+05	0.96044	0.16842	0.83158	0.33683	0.99528	False
LmxM.14.0120.1_49_0.372159090909091_396-377_0	LmxM.14.0120.1	321.95	179.02	321.95	179.02	-0.8431	10213	2.7457e+05	0.96036	0.16844	0.83156	0.33688	0.99528	False
LmxM.29.1450.1_38_0.194009343226161_703-722_1	LmxM.29.1450.1	87.135	46.14	87.135	46.14	-0.90275	840.27	16205	0.96026	0.16846	0.83154	0.33693	0.99528	False
LmxM.19.0460.1_71_0.45045045045045_394-413_1	LmxM.19.0460.1	59.976	31.375	59.976	31.375	-0.91334	408.99	7230.5	0.96015	0.16849	0.83151	0.33698	0.99528	False
LmxM.12.0250.1_29_0.0777070063694267_190-171_0	LmxM.12.0250.1	273.85	151.34	273.85	151.34	-0.85136	7504.5	1.9337e+05	0.96012	0.1685	0.8315	0.33699	0.99528	False
LmxM.30.0170.1_52_0.260641781270465_401-382_0	LmxM.30.0170.1	39.041	90.435	39.041	90.435	1.1913	1320.7	2865.3	0.96012	0.78035	0.21965	0.43931	0.99528	True
LmxM.31.2810.1_29_0.412769116555308_549-568_1	LmxM.31.2810.1	39.041	90.435	39.041	90.435	1.1913	1320.7	2865.3	0.96012	0.78035	0.21965	0.43931	0.99528	True
LmxM.25.0370.1_52_0.190740740740741_93-112_1	LmxM.25.0370.1	83.74	44.295	83.74	44.295	-0.9037	777.96	14871	0.96006	0.16851	0.83149	0.33702	0.99528	False
LmxM.28.2830.1_29_0.0433862433862434_130-111_0	LmxM.28.2830.1	83.74	44.295	83.74	44.295	-0.9037	777.96	14871	0.96006	0.16851	0.83149	0.33702	0.99528	False
LmxM.30.0310.1_43_0.0840444789242307_314-333_1	LmxM.30.0310.1	61.673	145.8	61.673	145.8	1.228	3538.9	7679.5	0.96003	0.77803	0.22197	0.44394	0.99528	True
LmxM.34.3670.1_43_0.191740412979351_126-145_1	LmxM.34.3670.1	517.15	293.45	517.15	293.45	-0.81533	25020	7.6698e+05	0.96002	0.16852	0.83148	0.33705	0.99528	False
LmxM.28.2430.1_29_0.147849462365591_213-232_1	LmxM.28.2430.1	218.97	119.96	218.97	119.96	-0.86271	4900.8	1.191e+05	0.96002	0.16852	0.83148	0.33705	0.99528	False
LmxM.32.0030.1_29_0.0436864153201676_69-88_1	LmxM.32.0030.1	407.38	228.86	407.38	228.86	-0.82919	15936	4.5729e+05	0.96	0.16853	0.83147	0.33706	0.99528	False
LmxM.10.0190.1_29_0.145738779626828_282-301_1	LmxM.10.0190.1	205.95	112.58	205.95	112.58	-0.86558	4359.2	1.043e+05	0.95992	0.16855	0.83145	0.3371	0.99528	False
LmxM.33.0175.1_49_0.263665594855305_496-477_0	LmxM.33.0175.1	80.345	42.449	80.345	42.449	-0.90473	718.05	13598	0.9599	0.16855	0.83145	0.3371	0.99528	False
LmxM.33.1390.1_0_0.0797192104531554_1142-1161_1	LmxM.33.1390.1	344.01	191.94	344.01	191.94	-0.83847	11562	3.1699e+05	0.95987	0.16856	0.83144	0.33712	0.99528	False
LmxM.31.3070.1_43_0.037928519328957_48-67_1	LmxM.31.3070.1	413.61	232.55	413.61	232.55	-0.82803	16391	4.7257e+05	0.95985	0.16857	0.83143	0.33713	0.99528	False
LmxM.26.1290.1_29_0.113738738738739_199-218_1	LmxM.26.1290.1	251.22	138.42	251.22	138.42	-0.85523	6361.7	1.604e+05	0.95979	0.16858	0.83142	0.33716	0.99528	False
LmxM.08_29.0340.1_33_0.319347319347319_414-395_0	LmxM.08_29.0340.1	76.95	40.603	76.95	40.603	-0.90585	660.54	12387	0.95978	0.16858	0.83142	0.33716	0.99528	False
Non-targeting-435	Non-target-90	1007.1	588.75	1007.1	588.75	-0.77352	87525	3.2535e+06	0.95975	0.16859	0.83141	0.33718	0.99528	False
LmxM.08.1171.1_43_0.185435435435435_240-259_1	LmxM.08.1171.1-LmxM.08.1230.1-LmxM.21.1860.1-LmxM.32.0792.1-LmxM.32.0794.1	73.555	38.758	73.555	38.758	-0.90707	605.43	11236	0.95971	0.1686	0.8314	0.3372	0.99528	False
LmxM.34.3190.1_43_0.0914745700695207_244-263_1	LmxM.34.3190.1	120.52	64.596	120.52	64.596	-0.88947	1563.6	32687	0.95969	0.1686	0.8314	0.33721	0.99528	False
LmxM.07.0260.1_43_0.21286231884058_228-247_1	LmxM.07.0260.1	544.87	310.06	544.87	310.06	-0.81136	27568	8.5891e+05	0.95959	0.16863	0.83137	0.33726	0.99528	False
LmxM.33.2980.1_43_0.377906976744186_393-374_0	LmxM.33.2980.1	366.08	204.86	366.08	204.86	-0.8344	12995	3.6271e+05	0.95958	0.16863	0.83137	0.33727	0.99528	False
LmxM.29.1975.1_0_0.158313444709626_195-214_1	LmxM.29.1975.1	160.12	86.744	160.12	86.744	-0.8768	2692.3	60468	0.95953	0.16865	0.83135	0.33729	0.99528	False
LmxM.30.1600.1_38_0.0348932676518883_81-100_1	LmxM.30.1600.1	238.21	131.04	238.21	131.04	-0.85729	5742.4	1.4294e+05	0.95945	0.16867	0.83133	0.33733	0.99528	False
LmxM.08_29.1850.1_14_0.33926453143535_279-298_1	LmxM.08_29.1850.1	238.21	131.04	238.21	131.04	-0.85729	5742.4	1.4294e+05	0.95945	0.16867	0.83133	0.33733	0.99528	False
LmxM.14.1290.1_29_0.155029093931837_367-386_1	LmxM.14.1290.1	238.21	131.04	238.21	131.04	-0.85729	5742.4	1.4294e+05	0.95945	0.16867	0.83133	0.33733	0.99528	False
LmxM.27.2010.1_43_0.445767195767196_329-348_1	LmxM.27.2010.1	189.55	103.35	189.55	103.35	-0.86865	3714.5	87133	0.95942	0.16867	0.83133	0.33735	0.99528	False
LmxM.27.0200.1_57_0.12153708668454_126-145_1	LmxM.27.0200.1	372.3	208.55	372.3	208.55	-0.83302	13407	3.7621e+05	0.95936	0.16869	0.83131	0.33738	0.99528	False
LmxM.02.0410.1_38_0.146925566343042_447-466_1	LmxM.02.0410.1	444.73	251	444.73	251	-0.82271	18764	5.5303e+05	0.95929	0.16871	0.83129	0.33741	0.99528	False
Non-targeting-691	Non-target-130	640.5	367.28	640.5	367.28	-0.80065	37324	1.2195e+06	0.95912	0.16875	0.83125	0.3375	0.99528	False
LmxM.20.0950.1_38_0.0589633856395625_117-136_1	LmxM.20.0950.1	286.3	158.72	286.3	158.72	-0.84699	8137.9	2.1292e+05	0.95912	0.16875	0.83125	0.3375	0.99528	False
LmxM.02.0240.1_43_0.367559523809524_981-1000_1	LmxM.02.0240.1	173.14	94.126	173.14	94.126	-0.87231	3121.4	71617	0.95909	0.16876	0.83124	0.33751	0.99528	False
LmxM.12.0640.1_43_0.0447303921568627_62-81_1	LmxM.12.0640.1	321.38	179.02	321.38	179.02	-0.84057	10133	2.7352e+05	0.95905	0.16877	0.83123	0.33753	0.99528	False
LmxM.31.2110.1_38_0.196483180428135_510-529_1	LmxM.31.2110.1	4630	2916.1	4630	2916.1	-0.66681	1.4688e+06	8.8891e+07	0.95891	0.1688	0.8312	0.33761	0.99528	False
LmxM.03.0700.1_33_0.278495750378391_2385-2404_1	LmxM.03.0700.1	186.15	101.51	186.15	101.51	-0.86846	3582.2	83788	0.95889	0.16881	0.83119	0.33761	0.99528	False
LmxM.20.0320.1_57_0.415742208135235_781-800_1	LmxM.20.0320.1	302.14	167.95	302.14	167.95	-0.84339	9003.7	2.3928e+05	0.95878	0.16884	0.83116	0.33767	0.99528	False
LmxM.28.1110.1_14_0.37989417989418_715-734_1	LmxM.28.1110.1	28.29	64.596	28.29	64.596	1.1632	659.06	1434	0.95875	0.78143	0.21857	0.43713	0.99528	True
LmxM.04.1080.1_19_0.196078431372549_516-535_1	LmxM.04.1080.1	28.29	64.596	28.29	64.596	1.1632	659.06	1434	0.95875	0.78143	0.21857	0.43713	0.99528	True
LmxM.06.0500.1_14_0.213064713064713_345-364_1	LmxM.06.0500.1	28.29	64.596	28.29	64.596	1.1632	659.06	1434	0.95875	0.78143	0.21857	0.43713	0.99528	True
LmxM.28.0440.1_43_0.11010752688172_246-265_1	LmxM.28.0440.1	36.778	84.898	36.778	84.898	1.1851	1157.8	2519.8	0.95863	0.78015	0.21985	0.43971	0.99528	True
LmxM.31.3600.1_14_0.220563847429519_128-147_1	LmxM.31.3600.1	36.778	84.898	36.778	84.898	1.1851	1157.8	2519.8	0.95863	0.78015	0.21985	0.43971	0.99528	True
LmxM.19.1120.1_43_0.0952380952380952_107-126_1	LmxM.19.1120.1	263.67	145.8	263.67	145.8	-0.85029	6945.9	1.7812e+05	0.95859	0.16888	0.83112	0.33777	0.99528	False
LmxM.24.1180.1_29_0.0645586297760211_46-65_1	LmxM.24.1180.1	308.37	171.64	308.37	171.64	-0.84153	9346.7	2.5009e+05	0.9584	0.16893	0.83107	0.33786	0.99528	False
LmxM.18.0780.1_52_0.113888888888889_72-91_1	LmxM.18.0780.1	110.33	59.06	110.33	59.06	-0.89041	1314.5	27002	0.95837	0.16894	0.83106	0.33788	0.99528	False
LmxM.32.2920.1_0_0.173588924387646_159-178_1	LmxM.32.2920.1	110.33	59.06	110.33	59.06	-0.89041	1314.5	27002	0.95837	0.16894	0.83106	0.33788	0.99528	False
LmxM.33.1490.1_43_0.441926345609065_476-457_0	LmxM.33.1490.1	133.53	71.979	133.53	71.979	-0.88239	1894.3	40809	0.95827	0.16896	0.83104	0.33792	0.99528	False
LmxM.27.2180.1_57_0.115740740740741_89-108_1	LmxM.27.2180.1	298.75	166.11	298.75	166.11	-0.84299	8797	2.3349e+05	0.95827	0.16896	0.83104	0.33793	0.99528	False
LmxM.31.1600.1_29_0.120079720976582_238-257_1	LmxM.31.1600.1	113.16	275	113.16	275	1.2736	13095	28522	0.95825	0.77428	0.22572	0.45143	0.99528	True
LmxM.31.2220.1_0_0.144185041072201_663-682_1	LmxM.31.2220.1	289.13	160.57	289.13	160.57	-0.84455	8263.9	2.175e+05	0.95817	0.16899	0.83101	0.33798	0.99528	False
LmxM.26.1280.1_19_0.0320629159104658_102-121_1	LmxM.26.1280.1	32.251	16.611	32.251	16.611	-0.91697	122.31	1899.9	0.95812	0.169	0.831	0.338	0.99528	False
LmxM.18.0350.1_67_0.269945355191257_237-256_1	LmxM.18.0350.1	32.251	16.611	32.251	16.611	-0.91697	122.31	1899.9	0.95812	0.169	0.831	0.338	0.99528	False
LmxM.32.3100.1_14_0.120886981402003_161-180_1	LmxM.32.3100.1	32.251	16.611	32.251	16.611	-0.91697	122.31	1899.9	0.95812	0.169	0.831	0.338	0.99528	False
LmxM.10.0670.1_19_0.172307692307692_174-155_0	LmxM.10.0670.1	32.251	16.611	32.251	16.611	-0.91697	122.31	1899.9	0.95812	0.169	0.831	0.338	0.99528	False
LmxM.33.3110.1_43_0.297333333333333_216-235_1	LmxM.33.3110.1	106.94	57.214	106.94	57.214	-0.89076	1236.2	25236	0.95793	0.16905	0.83095	0.3381	0.99528	False
LmxM.26.1090.1_14_0.385392385392385_490-509_1	LmxM.26.1090.1	205.39	112.58	205.39	112.58	-0.86163	4306.5	1.0368e+05	0.95787	0.16906	0.83094	0.33813	0.99528	False
LmxM.34.0020.1_52_0.153358681875792_111-130_1	LmxM.34.0020.1-LmxM.34.0030.1	228.02	125.5	228.02	125.5	-0.85632	5255.1	1.3003e+05	0.95784	0.16907	0.83093	0.33814	0.99528	False
LmxM.23.1620.1_38_0.186514410005438_339-358_1	LmxM.23.1620.1	192.38	105.2	192.38	105.2	-0.86462	3799.8	89974	0.95776	0.16909	0.83091	0.33819	0.99528	False
LmxM.10.0950.1_43_0.137328339575531_210-229_1	LmxM.10.0950.1	418.7	236.24	418.7	236.24	-0.82302	16646	4.8527e+05	0.95771	0.1691	0.8309	0.33821	0.99528	False
LmxM.11.0250.1_43_0.23973063973064_707-726_1	LmxM.11.0250.1	743.47	430.03	743.47	430.03	-0.78844	49124	1.6848e+06	0.95763	0.16912	0.83088	0.33825	0.99528	False
LmxM.30.0930.1_29_0.408896034297964_758-777_1	LmxM.30.0930.1-LmxM.30.0950.1-LmxM.30.0960.1	490.56	278.69	490.56	278.69	-0.81354	22444	6.8405e+05	0.95758	0.16914	0.83086	0.33827	0.99528	False
LmxM.34.0850.1_33_0.144814090019569_230-211_0	LmxM.34.0850.1	496.78	282.38	496.78	282.38	-0.81278	22984	7.03e+05	0.95757	0.16914	0.83086	0.33828	0.99528	False
LmxM.22.0060.1_33_0.0444156964208711_95-114_1	LmxM.22.0060.1	247.26	136.58	247.26	136.58	-0.85162	6125.4	1.5497e+05	0.95757	0.16914	0.83086	0.33828	0.99528	False
LmxM.27.1990.1_19_0.157963875205255_477-496_1	LmxM.27.1990.1	256.88	142.11	256.88	142.11	-0.84954	6585.5	1.6833e+05	0.95753	0.16915	0.83085	0.3383	0.99528	False
LmxM.08_29.1840.1_29_0.49049049049049_483-502_1	LmxM.08_29.1840.1	1531.1	915.42	1531.1	915.42	-0.7414	1.8952e+05	8.068e+06	0.95749	0.16916	0.83084	0.33832	0.99528	False
LmxM.36.4800.1_29_0.0455729166666667_66-85_1	LmxM.36.4800.1	162.95	88.589	162.95	88.589	-0.87188	2765	62806	0.95745	0.16917	0.83083	0.33834	0.99528	False
Non-targeting-170	Non-target-14	849.85	494.62	849.85	494.62	-0.77965	63091	2.2514e+06	0.95744	0.16917	0.83083	0.33835	0.99528	False
LmxM.29.2010.1_29_0.099380123975205_500-481_0	LmxM.29.2010.1	18.106	40.603	18.106	40.603	1.1227	253.07	552.16	0.95742	0.78297	0.21703	0.43407	0.99528	True
LmxM.36.4200.1_29_0.411522633744856_996-1015_1	LmxM.36.4200.1	18.106	40.603	18.106	40.603	1.1227	253.07	552.16	0.95742	0.78297	0.21703	0.43407	0.99528	True
LmxM.31.2660.1_71_0.234770704996578_333-352_1	LmxM.31.2660.1	18.106	40.603	18.106	40.603	1.1227	253.07	552.16	0.95742	0.78297	0.21703	0.43407	0.99528	True
LmxM.24.0190.1_29_0.0126945126945127_24-43_1	LmxM.24.0190.1	18.106	40.603	18.106	40.603	1.1227	253.07	552.16	0.95742	0.78297	0.21703	0.43407	0.99528	True
LmxM.32.0280.1_43_0.0611979166666667_88-107_1	LmxM.32.0280.1	409.08	230.7	409.08	230.7	-0.82364	15909	4.6143e+05	0.95736	0.16919	0.83081	0.33839	0.99528	False
LmxM.03.0080.1_57_0.191325014854427_312-331_1	LmxM.03.0080.1	180.49	448.48	180.49	448.48	1.3084	35909	78370	0.95729	0.77148	0.22852	0.45704	0.99528	True
LmxM.28.1910.1_52_0.127936031984008_245-264_1	LmxM.28.1910.1	462.27	262.08	462.27	262.08	-0.81636	20038	6.014e+05	0.95725	0.16922	0.83078	0.33844	0.99528	False
LmxM.05.0070.1_43_0.242753623188406_63-82_1	LmxM.05.0070.1	175.97	95.972	175.97	95.972	-0.86784	3199.6	74175	0.95722	0.16923	0.83077	0.33845	0.99528	False
LmxM.08.1140.1_38_0.176698345652939_499-518_1	LmxM.08.1140.1	703.3	406.03	703.3	406.03	-0.79104	44184	1.4936e+06	0.95722	0.16923	0.83077	0.33846	0.99528	False
LmxM.22.0800.1_38_0.117283950617284_73-92_1	LmxM.22.0800.1	1800.4	1085.2	1800.4	1085.2	-0.72981	2.5574e+05	1.1465e+07	0.95716	0.16924	0.83076	0.33849	0.99528	False
Non-targeting-291	Non-target-52	611.07	350.67	611.07	350.67	-0.7995	33906	1.1013e+06	0.95714	0.16925	0.83075	0.3385	0.99528	False
LmxM.08_29.0440.1_52_0.331583552055993_376-395_1	LmxM.08_29.0440.1	1114.6	657.04	1114.6	657.04	-0.76163	1.047e+05	4.0537e+06	0.95713	0.16925	0.83075	0.3385	0.99528	False
LmxM.30.1950.1_43_0.103009259259259_168-187_1	LmxM.30.1950.1	916.04	535.23	916.04	535.23	-0.77415	72511	2.649e+06	0.95707	0.16927	0.83073	0.33853	0.99528	False
LmxM.36.3440.1_57_0.262996941896024_164-183_1	LmxM.36.3440.1	2704.6	1662.9	2704.6	1662.9	-0.70137	5.4254e+05	2.7705e+07	0.957	0.16928	0.83072	0.33857	0.99528	False
LmxM.23.0845.1_29_0.109059829059829_312-331_1	LmxM.23.0845.1	253.48	140.27	253.48	140.27	-0.84915	6408.9	1.6355e+05	0.95698	0.16929	0.83071	0.33858	0.99528	False
LmxM.30.1350.1_29_0.186366479049406_291-310_1	LmxM.30.1350.1	323.64	180.87	323.64	180.87	-0.83595	10192	2.7771e+05	0.95693	0.1693	0.8307	0.3386	0.99528	False
LmxM.12.0340.1_29_0.103274967574578_630-649_1	LmxM.12.0340.1	159.56	86.744	159.56	86.744	-0.87173	2651	60007	0.95688	0.16931	0.83069	0.33863	0.99528	False
LmxM.27.1800.1_29_0.00482253086419753_18-37_1	LmxM.27.1800.1	1060.3	623.82	1060.3	623.82	-0.76436	95270	3.6375e+06	0.95688	0.16931	0.83069	0.33863	0.99528	False
LmxM.28.2930.1_29_0.473922902494331_1038-1057_1	LmxM.28.2930.1	514.89	293.45	514.89	293.45	-0.80902	24516	7.5972e+05	0.95676	0.16934	0.83066	0.33869	0.99528	False
LmxM.29.1600.1_43_0.14294631710362_219-238_1	LmxM.29.1600.1	477.54	271.3	477.54	271.3	-0.81343	21267	6.4532e+05	0.95674	0.16935	0.83065	0.3387	0.99528	False
LmxM.04.0220.1_43_0.127699530516432_129-148_1	LmxM.04.0220.1	861.16	502.01	861.16	502.01	-0.77738	64496	2.3169e+06	0.95673	0.16935	0.83065	0.3387	0.99528	False
LmxM.14.1140.1_67_0.22316384180791_306-325_1	LmxM.14.1140.1	22.067	49.832	22.067	49.832	1.1399	385.45	842.22	0.95672	0.78189	0.21811	0.43621	0.99528	True
LmxM.23.1550.1_38_0.108595387840671_252-271_1	LmxM.23.1550.1	22.067	49.832	22.067	49.832	1.1399	385.45	842.22	0.95672	0.78189	0.21811	0.43621	0.99528	True
LmxM.19.0590.1_43_0.0331140350877193_142-161_1	LmxM.19.0590.1	22.067	49.832	22.067	49.832	1.1399	385.45	842.22	0.95672	0.78189	0.21811	0.43621	0.99528	True
LmxM.24.0970.1_43_0.32491134751773_726-745_1	LmxM.24.0970.1	288.56	160.57	288.56	160.57	-0.84173	8191.3	2.1658e+05	0.95671	0.16936	0.83064	0.33871	0.99528	False
LmxM.27.0870.1_43_0.144429766622633_320-339_1	LmxM.27.0870.1	123.35	66.442	123.35	66.442	-0.88264	1619.1	34370	0.95671	0.16936	0.83064	0.33872	0.99528	False
LmxM.21.0310.1_67_0.256628787878788_261-280_1	LmxM.21.0310.1	601.45	345.13	601.45	345.13	-0.79954	32851	1.0641e+06	0.95668	0.16936	0.83064	0.33873	0.99528	False
LmxM.09.0760.1_0_0.111131453679971_1824-1805_0	LmxM.09.0760.1	34.514	79.361	34.514	79.361	1.1781	1005.6	2198	0.95657	0.77978	0.22022	0.44045	0.99528	True
LmxM.31.3390.1_38_0.188574597892402_336-355_1	LmxM.31.3390.1	230.85	127.35	230.85	127.35	-0.85314	5356.4	1.3355e+05	0.95656	0.16939	0.83061	0.33879	0.99528	False
LmxM.05.0460.1_52_0.214968152866242_409-390_0	LmxM.05.0460.1	269.33	149.49	269.33	149.49	-0.84498	7179.7	1.8651e+05	0.95649	0.16941	0.83059	0.33882	0.99528	False
LmxM.32.0200.1_29_0.0211141060197664_89-108_1	LmxM.32.0200.1	250.09	138.42	250.09	138.42	-0.84874	6234.7	1.5884e+05	0.95643	0.16943	0.83057	0.33886	0.99528	False
LmxM.11.0500.1_57_0.406015037593985_165-146_0	LmxM.11.0500.1	250.09	138.42	250.09	138.42	-0.84874	6234.7	1.5884e+05	0.95643	0.16943	0.83057	0.33886	0.99528	False
LmxM.31.0810.1_14_0.245306022921239_1002-1021_1	LmxM.31.0810.1	35.646	18.456	35.646	18.456	-0.91343	147.75	2355.9	0.95629	0.16946	0.83054	0.33893	0.99528	False
LmxM.08_29.0480partial.1_43_0.265333333333333_195-214_1	LmxM.08_29.0480partial.1	275.55	153.19	275.55	153.19	-0.84287	7486.4	1.9597e+05	0.95604	0.16953	0.83047	0.33905	0.99528	False
LmxM.28.2740.1_33_0.0415335463258786_49-30_0	LmxM.28.2740.1-LmxM.28.2740a.1-LmxM.28.2750partial.1	7.3555	3.6912	7.3555	3.6912	-0.83277	6.7135	83.083	0.95582	0.16958	0.83042	0.33917	0.99528	False
LmxM.03.0070.1_33_0.156330749354005_373-354_0	LmxM.03.0070.1	7.3555	3.6912	7.3555	3.6912	-0.83277	6.7135	83.083	0.95582	0.16958	0.83042	0.33917	0.99528	False
LmxM.05.0990.1_43_0.192592592592593_42-61_1	LmxM.05.0990.1	7.3555	3.6912	7.3555	3.6912	-0.83277	6.7135	83.083	0.95582	0.16958	0.83042	0.33917	0.99528	False
LmxM.02.0480.1_19_0.100660066006601_58-77_1	LmxM.02.0480.1	7.3555	3.6912	7.3555	3.6912	-0.83277	6.7135	83.083	0.95582	0.16958	0.83042	0.33917	0.99528	False
LmxM.28.0340.1_0_0.0644136337377239_217-236_1	LmxM.28.0340.1	7.3555	3.6912	7.3555	3.6912	-0.83277	6.7135	83.083	0.95582	0.16958	0.83042	0.33917	0.99528	False
LmxM.29.2410.1_0_0.0492957746478873_69-50_0	LmxM.29.2410.1	7.3555	3.6912	7.3555	3.6912	-0.83277	6.7135	83.083	0.95582	0.16958	0.83042	0.33917	0.99528	False
LmxM.36.1600.1_29_0.405031446540881_315-334_1	LmxM.36.1600.1	7.3555	3.6912	7.3555	3.6912	-0.83277	6.7135	83.083	0.95582	0.16958	0.83042	0.33917	0.99528	False
LmxM.19.1260.1_89_0.467054263565891_231-250_1	LmxM.19.1260.1	7.3555	3.6912	7.3555	3.6912	-0.83277	6.7135	83.083	0.95582	0.16958	0.83042	0.33917	0.99528	False
LmxM.29.2280.1_29_0.463172804532578_985-966_0	LmxM.29.2280.1	7.3555	3.6912	7.3555	3.6912	-0.83277	6.7135	83.083	0.95582	0.16958	0.83042	0.33917	0.99528	False
LmxM.07.0390.1_19_0.138392857142857_376-357_0	LmxM.07.0390.1	7.3555	3.6912	7.3555	3.6912	-0.83277	6.7135	83.083	0.95582	0.16958	0.83042	0.33917	0.99528	False
LmxM.31.1960.1_33_0.248299319727891_223-204_0	LmxM.31.1960.1	7.3555	3.6912	7.3555	3.6912	-0.83277	6.7135	83.083	0.95582	0.16958	0.83042	0.33917	0.99528	False
LmxM.29.3440.1_0_0.0525173611111111_117-136_1	LmxM.29.3440.1	7.3555	3.6912	7.3555	3.6912	-0.83277	6.7135	83.083	0.95582	0.16958	0.83042	0.33917	0.99528	False
LmxM.36.4290.1_38_0.188997821350763_690-709_1	LmxM.36.4290.1	7.3555	3.6912	7.3555	3.6912	-0.83277	6.7135	83.083	0.95582	0.16958	0.83042	0.33917	0.99528	False
LmxM.21.1000.1_19_0.097148380860319_609-590_0	LmxM.21.1000.1	204.82	112.58	204.82	112.58	-0.85767	4254.2	1.0306e+05	0.95581	0.16958	0.83042	0.33917	0.99528	False
LmxM.33.3390.1_43_0.235616438356164_523-504_0	LmxM.33.3390.1	89.964	47.986	89.964	47.986	-0.89292	881.06	17364	0.95578	0.16959	0.83041	0.33918	0.99528	False
LmxM.27.1300.1_43_0.30062893081761_472-491_1	LmxM.27.1300.1	89.964	47.986	89.964	47.986	-0.89292	881.06	17364	0.95578	0.16959	0.83041	0.33918	0.99528	False
Non-targeting-631	Non-target-130	89.964	47.986	89.964	47.986	-0.89292	881.06	17364	0.95578	0.16959	0.83041	0.33918	0.99528	False
LmxM.31.3970.1_14_0.257619047619048_537-556_1	LmxM.31.3970.1	136.36	73.824	136.36	73.824	-0.87638	1955.3	42704	0.95568	0.16962	0.83038	0.33923	0.99528	False
LmxM.36.3220.1_29_0.354506957047792_578-597_1	LmxM.36.3220.1	136.36	73.824	136.36	73.824	-0.87638	1955.3	42704	0.95568	0.16962	0.83038	0.33923	0.99528	False
LmxM.31.1430.1_43_0.377836722664309_1279-1298_1	LmxM.31.1430.1	2822.3	1742.3	2822.3	1742.3	-0.69557	5.832e+05	3.0386e+07	0.95564	0.16963	0.83037	0.33926	0.99528	False
LmxM.27.1895.1_38_0.130164119977363_454-473_1	LmxM.27.1895.1	281.77	156.88	281.77	156.88	-0.84084	7799.5	2.0569e+05	0.95563	0.16963	0.83037	0.33926	0.99528	False
LmxM.29.3540.1_29_0.169219547775346_227-246_1	LmxM.29.3540.1	116.56	62.751	116.56	62.751	-0.88284	1447.5	30406	0.95562	0.16963	0.83037	0.33926	0.99528	False
Non-targeting-316	Non-target-19	56.581	132.88	56.581	132.88	1.2173	2911.1	6376	0.95559	0.777	0.223	0.44601	0.99528	True
LmxM.25.1680.1_29_0.0583376355188436_344-325_0	LmxM.25.1680.1	563.55	322.98	563.55	322.98	-0.80118	28935	9.24e+05	0.95555	0.16965	0.83035	0.3393	0.99528	False
LmxM.11.1240.1_14_0.237726098191214_1284-1303_1	LmxM.11.1240.1	395.5	223.32	395.5	223.32	-0.82177	14823	4.2887e+05	0.95547	0.16967	0.83033	0.33934	0.99528	False
Non-targeting-813	Non-target-159	165.78	90.435	165.78	90.435	-0.86715	2838.6	65191	0.95546	0.16967	0.83033	0.33935	0.99528	False
LmxM.31.0440.1_49_0.284246575342466_252-233_0	LmxM.31.0440.1	165.78	90.435	165.78	90.435	-0.86715	2838.6	65191	0.95546	0.16967	0.83033	0.33935	0.99528	False
LmxM.36.4520.1_0_0.173940543959519_546-565_1	LmxM.36.4520.1	86.569	46.14	86.569	46.14	-0.89346	817.23	15979	0.95537	0.1697	0.8303	0.33939	0.99528	False
LmxM.16.0390.1_29_0.13210759278175_381-400_1	LmxM.16.0390.1	47.528	110.74	47.528	110.74	1.2032	1997.7	4377.4	0.95537	0.77781	0.22219	0.44439	0.99528	True
LmxM.29.0400.1_33_0.361746361746362_528-509_0	LmxM.29.0400.1	47.528	110.74	47.528	110.74	1.2032	1997.7	4377.4	0.95537	0.77781	0.22219	0.44439	0.99528	True
LmxM.25.1540.1_29_0.404188948306595_903-922_1	LmxM.25.1540.1	47.528	110.74	47.528	110.74	1.2032	1997.7	4377.4	0.95537	0.77781	0.22219	0.44439	0.99528	True
LmxM.20.0050.1_43_0.169811320754717_91-72_0	LmxM.20.0050.1	18.106	9.2281	18.106	9.2281	-0.90149	39.408	552.16	0.9553	0.16971	0.83029	0.33942	0.99528	False
LmxM.36.2640.1_49_0.36231884057971_605-586_0	LmxM.36.2640.1	18.106	9.2281	18.106	9.2281	-0.90149	39.408	552.16	0.9553	0.16971	0.83029	0.33942	0.99528	False
LmxM.21.1450.1_29_0.189773844641101_585-566_0	LmxM.21.1450.1	18.106	9.2281	18.106	9.2281	-0.90149	39.408	552.16	0.9553	0.16971	0.83029	0.33942	0.99528	False
LmxM.24.0600.1_29_0.0170892018779343_87-106_1	LmxM.24.0600.1	18.106	9.2281	18.106	9.2281	-0.90149	39.408	552.16	0.9553	0.16971	0.83029	0.33942	0.99528	False
LmxM.31.0470.1_29_0.330320150659134_867-886_1	LmxM.31.0470.1	18.106	9.2281	18.106	9.2281	-0.90149	39.408	552.16	0.9553	0.16971	0.83029	0.33942	0.99528	False
LmxM.14.0420.1_38_0.1519967400163_369-388_1	LmxM.14.0420.1	18.106	9.2281	18.106	9.2281	-0.90149	39.408	552.16	0.9553	0.16971	0.83029	0.33942	0.99528	False
LmxM.29.2240.1_29_0.176981541802389_156-175_1	LmxM.29.2240.1	18.106	9.2281	18.106	9.2281	-0.90149	39.408	552.16	0.9553	0.16971	0.83029	0.33942	0.99528	False
LmxM.25.1080.1_29_0.423831070889894_556-575_1	LmxM.25.1080.1	5.0923	11.074	5.0923	11.074	0.98681	17.888	39.207	0.95526	0.78569	0.21431	0.42862	0.99528	True
LmxM.33.3040.1_38_0.06_111-92_0	LmxM.33.3040.1	5.0923	11.074	5.0923	11.074	0.98681	17.888	39.207	0.95526	0.78569	0.21431	0.42862	0.99528	True
LmxM.14.1200.1_43_0.0269423558897243_38-57_1	LmxM.14.1200.1	5.0923	11.074	5.0923	11.074	0.98681	17.888	39.207	0.95526	0.78569	0.21431	0.42862	0.99528	True
LmxM.22.1350.1_43_0.314907872696817_370-389_1	LmxM.22.1350.1	5.0923	11.074	5.0923	11.074	0.98681	17.888	39.207	0.95526	0.78569	0.21431	0.42862	0.99528	True
LmxM.11.0860.1_19_0.102796674225246_539-558_1	LmxM.11.0860.1	5.0923	11.074	5.0923	11.074	0.98681	17.888	39.207	0.95526	0.78569	0.21431	0.42862	0.99528	True
LmxM.34.3250.1_29_0.0520547945205479_63-44_0	LmxM.34.3250.1	5.0923	11.074	5.0923	11.074	0.98681	17.888	39.207	0.95526	0.78569	0.21431	0.42862	0.99528	True
LmxM.28.1260.1_0_0.0636200716845878_216-197_0	LmxM.28.1260.1	5.0923	11.074	5.0923	11.074	0.98681	17.888	39.207	0.95526	0.78569	0.21431	0.42862	0.99528	True
LmxM.12.0100.1_67_0.211352657004831_165-184_1	LmxM.12.0100.1	5.0923	11.074	5.0923	11.074	0.98681	17.888	39.207	0.95526	0.78569	0.21431	0.42862	0.99528	True
LmxM.34.1200.1_38_0.0657210401891253_136-155_1	LmxM.34.1200.1	5.0923	11.074	5.0923	11.074	0.98681	17.888	39.207	0.95526	0.78569	0.21431	0.42862	0.99528	True
LmxM.25.0830.1_14_0.258325250565794_794-813_1	LmxM.25.0830.1	5.0923	11.074	5.0923	11.074	0.98681	17.888	39.207	0.95526	0.78569	0.21431	0.42862	0.99528	True
LmxM.28.1515.1_52_0.0505050505050505_16-35_1	LmxM.28.1515.1	5.0923	11.074	5.0923	11.074	0.98681	17.888	39.207	0.95526	0.78569	0.21431	0.42862	0.99528	True
LmxM.03.0980.1_43_0.277777777777778_349-330_0	LmxM.03.0980.1	5.0923	11.074	5.0923	11.074	0.98681	17.888	39.207	0.95526	0.78569	0.21431	0.42862	0.99528	True
LmxM.32.3030.1_52_0.206318504190845_634-653_1	LmxM.32.3030.1	5.0923	11.074	5.0923	11.074	0.98681	17.888	39.207	0.95526	0.78569	0.21431	0.42862	0.99528	True
LmxM.30.0300.1_38_0.114327485380117_386-405_1	LmxM.30.0300.1	5.0923	11.074	5.0923	11.074	0.98681	17.888	39.207	0.95526	0.78569	0.21431	0.42862	0.99528	True
LmxM.34.0450.1_52_0.240618101545254_430-449_1	LmxM.34.0450.1	5.0923	11.074	5.0923	11.074	0.98681	17.888	39.207	0.95526	0.78569	0.21431	0.42862	0.99528	True
LmxM.36.0080.1_71_0.22334455667789_189-208_1	LmxM.36.0080.1	5.0923	11.074	5.0923	11.074	0.98681	17.888	39.207	0.95526	0.78569	0.21431	0.42862	0.99528	True
LmxM.04.0750.1_52_0.328660436137072_207-226_1	LmxM.04.0750.1-LmxM.04.0950.1	5.0923	11.074	5.0923	11.074	0.98681	17.888	39.207	0.95526	0.78569	0.21431	0.42862	0.99528	True
LmxM.08_29.0040.1_14_0.0185185185185185_45070_1	LmxM.08_29.0040.1	826.08	481.7	826.08	481.7	-0.77689	59298	2.1171e+06	0.95519	0.16974	0.83026	0.33948	0.99528	False
LmxM.10.1230.1_0_0.0374873353596758_33-52_1	LmxM.10.1230.1	149.37	81.207	149.37	81.207	-0.87122	2323.3	52020	0.95511	0.16976	0.83024	0.33952	0.99528	False
LmxM.26.2620.1_57_0.404076738609113_330-349_1	LmxM.26.2620.1	132.97	71.979	132.97	71.979	-0.87631	1859.7	40436	0.95509	0.16976	0.83024	0.33953	0.99528	False
LmxM.11.0760.1_71_0.388888888888889_186-205_1	LmxM.11.0760.1-LmxM.11.0770.1	507.53	289.76	507.53	289.76	-0.8065	23712	7.3639e+05	0.95509	0.16977	0.83023	0.33953	0.99528	False
LmxM.12.0640.1_43_0.0447303921568627_63-82_1	LmxM.12.0640.1	432.84	245.47	432.84	245.47	-0.81579	17555	5.2151e+05	0.95507	0.16977	0.83023	0.33954	0.99528	False
LmxM.05.1210.1_71_0.265323257766583_307-326_1	LmxM.05.1210.1	39.041	20.302	39.041	20.302	-0.9105	175.58	2865.3	0.955	0.16979	0.83021	0.33958	0.99528	False
LmxM.28.2080.1_38_0.185932721712538_299-318_1	LmxM.28.2080.1	39.041	20.302	39.041	20.302	-0.9105	175.58	2865.3	0.955	0.16979	0.83021	0.33958	0.99528	False
LmxM.27.0440.1_29_0.136445242369838_232-213_0	LmxM.27.0440.1	39.041	20.302	39.041	20.302	-0.9105	175.58	2865.3	0.955	0.16979	0.83021	0.33958	0.99528	False
LmxM.34.2800.1_29_0.122194513715711_150-131_0	LmxM.34.2800.1	39.041	20.302	39.041	20.302	-0.9105	175.58	2865.3	0.955	0.16979	0.83021	0.33958	0.99528	False
LmxM.32.1690.1_38_0.0332365279122298_99-118_1	LmxM.32.1690.1	39.041	20.302	39.041	20.302	-0.9105	175.58	2865.3	0.955	0.16979	0.83021	0.33958	0.99528	False
LmxM.34.3640.1_67_0.427392739273927_256-275_1	LmxM.34.3640.1	1821.3	1101.8	1821.3	1101.8	-0.72458	2.5885e+05	1.1756e+07	0.95499	0.16979	0.83021	0.33958	0.99528	False
LmxM.22.0930.1_52_0.342093130474873_735-754_1	LmxM.22.0930.1-LmxM.22.0940.1	392.11	221.47	392.11	221.47	-0.82128	14558	4.2093e+05	0.95498	0.16979	0.83021	0.33959	0.99528	False
LmxM.23.1290.1_48_0.439169139465875_892-873_0	LmxM.23.1290.1	83.174	44.295	83.174	44.295	-0.89403	755.8	14655	0.95498	0.1698	0.8302	0.33959	0.99528	False
LmxM.30.1830.1_33_0.03003663003663_131-112_0	LmxM.30.1830.1	188.41	103.35	188.41	103.35	-0.86006	3617.6	86010	0.95495	0.1698	0.8302	0.3396	0.99528	False
LmxM.28.3000.1_33_0.190104166666667_228-209_0	LmxM.28.3000.1	268.76	149.49	268.76	149.49	-0.84196	7112	1.8566e+05	0.95492	0.16981	0.83019	0.33962	0.99528	False
LmxM.28.1330.1_14_0.285855588526212_283-302_1	LmxM.28.1330.1	162.39	88.589	162.39	88.589	-0.8669	2723.1	62334	0.95485	0.16983	0.83017	0.33966	0.99528	False
LmxM.31.1760.1_86_0.463883366467859_690-709_1	LmxM.31.1760.1	162.39	88.589	162.39	88.589	-0.8669	2723.1	62334	0.95485	0.16983	0.83017	0.33966	0.99528	False
LmxM.26.1850.1_57_0.423229912490056_525-544_1	LmxM.26.1850.1	220.67	121.81	220.67	121.81	-0.85195	4886.2	1.2111e+05	0.95481	0.16984	0.83016	0.33967	0.99528	False
LmxM.11.0590.1_71_0.249221183800623_390-409_1	LmxM.11.0590.1	135.79	332.21	135.79	332.21	1.2844	19290	42321	0.95476	0.77214	0.22786	0.45572	0.99528	True
LmxM.33.3200.1_29_0.381398252184769_1212-1231_1	LmxM.33.3200.1	429.45	243.62	429.45	243.62	-0.8153	17266	5.1268e+05	0.9546	0.16989	0.83011	0.33978	0.99528	False
LmxM.07.0580.1_29_0.160011092623405_572-591_1	LmxM.07.0580.1	435.67	247.31	435.67	247.31	-0.8144	17740	5.2892e+05	0.95457	0.1699	0.8301	0.3398	0.99528	False
LmxM.28.0660.1_62_0.466275659824047_486-467_0	LmxM.28.0660.1	129.57	70.133	129.57	70.133	-0.87623	1766.4	38234	0.95449	0.16992	0.83008	0.33983	0.99528	False
LmxM.23.0020.1_43_0.0685763888888889_69-88_1	LmxM.23.0020.1	185.02	101.51	185.02	101.51	-0.85971	3487	82689	0.95433	0.16996	0.83004	0.33992	0.99528	False
LmxM.33.3900.1_43_0.165986394557823_233-252_1	LmxM.33.3900.1	344.58	193.79	344.58	193.79	-0.8271	11369	3.1812e+05	0.95425	0.16998	0.83002	0.33996	0.99528	False
LmxM.24.0170.1_52_0.396433470507545_282-301_1	LmxM.24.0170.1	76.384	40.603	76.384	40.603	-0.89534	640.13	12191	0.95424	0.16998	0.83002	0.33996	0.99528	False
LmxM.04.0070.1_19_0.0612244897959184_52-33_0	LmxM.04.0070.1	77.516	184.56	77.516	184.56	1.2408	5729.3	12585	0.95422	0.77492	0.22508	0.45017	0.99528	True
LmxM.16.0190.1_52_0.0261437908496732_18-37_1	LmxM.16.0190.1	217.27	119.96	217.27	119.96	-0.85153	4734.2	1.1711e+05	0.9542	0.16999	0.83001	0.33998	0.99528	False
LmxM.34.0940.1_74_0.353107344632768_239-258_1	LmxM.34.0940.1	42.436	22.147	42.436	22.147	-0.90803	205.81	3428.9	0.95412	0.17001	0.82999	0.34002	0.99528	False
LmxM.33.3570.1_43_0.359380151665018_1086-1105_1	LmxM.33.3570.1	236.51	131.04	236.51	131.04	-0.84702	5561.9	1.4074e+05	0.95411	0.17001	0.82999	0.34003	0.99528	False
LmxM.25.1640.1_52_0.0522174535050072_65-84_1	LmxM.25.1640.1	1101.1	651.5	1101.1	651.5	-0.75616	1.0105e+05	3.9474e+06	0.95404	0.17003	0.82997	0.34006	0.99528	False
LmxM.28.0020.1_52_0.367396593673966_146-165_1	LmxM.28.0020.1	26.027	59.06	26.027	59.06	1.152	545.57	1199.2	0.95388	0.78023	0.21977	0.43955	0.99528	True
LmxM.08_29.1840.1_29_0.442442442442442_439-458_1	LmxM.08_29.1840.1	26.027	59.06	26.027	59.06	1.152	545.57	1199.2	0.95388	0.78023	0.21977	0.43955	0.99528	True
LmxM.01.0430.1_52_0.329343971631206_746-727_0	LmxM.01.0430.1	26.027	59.06	26.027	59.06	1.152	545.57	1199.2	0.95388	0.78023	0.21977	0.43955	0.99528	True
LmxM.10.0350.1_52_0.322162645218945_716-735_1	LmxM.10.0350.1	26.027	59.06	26.027	59.06	1.152	545.57	1199.2	0.95388	0.78023	0.21977	0.43955	0.99528	True
LmxM.36.6450.1_0_0.0117845117845118_44946_1	LmxM.36.6450.1	363.25	204.86	363.25	204.86	-0.82324	12543	3.5667e+05	0.9538	0.17009	0.82991	0.34018	0.99528	False
LmxM.33.2570.1_43_0.225806451612903_382-363_0	LmxM.33.2570.1	32.251	73.824	32.251	73.824	1.1701	864.17	1899.9	0.95379	0.77919	0.22081	0.44162	0.99528	True
LmxM.06.0960.1_67_0.44047619047619_299-280_0	LmxM.06.0960.1	32.251	73.824	32.251	73.824	1.1701	864.17	1899.9	0.95379	0.77919	0.22081	0.44162	0.99528	True
LmxM.17.1050.1_67_0.438192668371697_508-527_1	LmxM.17.1050.1	1314.4	784.38	1314.4	784.38	-0.744	1.4044e+05	5.7951e+06	0.95377	0.1701	0.8299	0.3402	0.99528	False
LmxM.32.3010.1_33_0.390914907229687_1218-1237_1	LmxM.32.3010.1	261.97	145.8	261.97	145.8	-0.84101	6747.3	1.7565e+05	0.95377	0.1701	0.8299	0.3402	0.99528	False
LmxM.10.0680.1_33_0.327392739273927_492-511_1	LmxM.10.0680.1	1201.8	714.25	1201.8	714.25	-0.74985	1.1884e+05	4.7723e+06	0.95375	0.17011	0.82989	0.34021	0.99528	False
LmxM.05.0210.1_29_0.111864406779661_502-483_0	LmxM.05.0210.1	341.18	191.94	341.18	191.94	-0.82659	11136	3.1137e+05	0.95372	0.17011	0.82989	0.34023	0.99528	False
LmxM.22.0720.1_38_0.0690161527165932_228-247_1	LmxM.22.0720.1	416.44	236.24	416.44	236.24	-0.81522	16236	4.796e+05	0.95367	0.17012	0.82988	0.34025	0.99528	False
LmxM.26.0950.1_43_0.0675381263616558_116-135_1	LmxM.26.0950.1	69.595	36.912	69.595	36.912	-0.89689	534.07	9969.6	0.95361	0.17014	0.82986	0.34028	0.99528	False
LmxM.14.0740.1_57_0.479028697571744_437-418_0	LmxM.14.0740.1	45.831	23.993	45.831	23.993	-0.90593	238.44	4047.3	0.95354	0.17016	0.82984	0.34031	0.99528	False
LmxM.19.0340.1_14_0.172839506172839_228-247_1	LmxM.19.0340.1	223.49	123.66	223.49	123.66	-0.84873	4983.9	1.245e+05	0.95351	0.17016	0.82984	0.34033	0.99528	False
LmxM.34.2760.1_52_0.140633387010199_253-272_1	LmxM.34.2760.1	359.85	203.02	359.85	203.02	-0.82273	12299	3.4948e+05	0.95328	0.17022	0.82978	0.34045	0.99528	False
LmxM.26.2010.1_43_0.100732600732601_212-231_1	LmxM.26.2010.1	122.78	66.442	122.78	66.442	-0.87607	1587	34030	0.95326	0.17023	0.82977	0.34046	0.99528	False
LmxM.36.0030.1_57_0.315904139433551_142-161_1	LmxM.36.0030.1	139.19	75.67	139.19	75.67	-0.87064	2017.3	44645	0.95322	0.17024	0.82976	0.34048	0.99528	False
LmxM.13.1020.1_0_0.0340192043895748_117-136_1	LmxM.13.1020.1	258.57	143.96	258.57	143.96	-0.84052	6568.5	1.7075e+05	0.95318	0.17025	0.82975	0.3405	0.99528	False
LmxM.32.1200.1_0_0.0700152207001522_142-123_0	LmxM.32.1200.1	469.06	267.61	469.06	267.61	-0.8073	20289	6.2072e+05	0.95318	0.17025	0.82975	0.3405	0.99528	False
LmxM.33.2980.1_29_0.0416666666666667_37-56_1	LmxM.33.2980.1	366.08	206.71	366.08	206.71	-0.82153	12699	3.6271e+05	0.95316	0.17025	0.82975	0.34051	0.99528	False
LmxM.11.1000.1_49_0.13551912568306_381-362_0	LmxM.11.1000.1	450.38	256.54	450.38	256.54	-0.80956	18788	5.684e+05	0.95312	0.17027	0.82973	0.34053	0.99528	False
LmxM.07.0550.1_14_0.198664081017022_918-937_1	LmxM.07.0550.1	1060.9	627.51	1060.9	627.51	-0.75663	93911	3.6418e+06	0.95309	0.17027	0.82973	0.34055	0.99528	False
LmxM.10.0120.1_43_0.151515151515152_175-156_0	LmxM.10.0120.1	14.145	31.375	14.145	31.375	1.096	148.44	326.83	0.95308	0.78254	0.21746	0.43492	0.99528	True
LmxM.34.1610.1_19_0.0932914046121593_270-251_0	LmxM.34.1610.1	14.145	31.375	14.145	31.375	1.096	148.44	326.83	0.95308	0.78254	0.21746	0.43492	0.99528	True
LmxM.25.0300.1_43_0.25487012987013_477-458_0	LmxM.25.0300.1	14.145	31.375	14.145	31.375	1.096	148.44	326.83	0.95308	0.78254	0.21746	0.43492	0.99528	True
LmxM.03.0900.1_67_0.333333333333333_373-354_0	LmxM.03.0900.1	14.145	31.375	14.145	31.375	1.096	148.44	326.83	0.95308	0.78254	0.21746	0.43492	0.99528	True
LmxM.08_29.0610.1_49_0.349056603773585_669-650_0	LmxM.08_29.0610.1	14.145	31.375	14.145	31.375	1.096	148.44	326.83	0.95308	0.78254	0.21746	0.43492	0.99528	True
LmxM.21.0861.1_14_0.362208713272543_2856-2875_1	LmxM.21.0861.1	14.145	31.375	14.145	31.375	1.096	148.44	326.83	0.95308	0.78254	0.21746	0.43492	0.99528	True
LmxM.29.2620.1_38_0.0691736304549675_152-133_0	LmxM.29.2620.1	14.145	31.375	14.145	31.375	1.096	148.44	326.83	0.95308	0.78254	0.21746	0.43492	0.99528	True
LmxM.25.1160.1_67_0.246015246015246_346-365_1	LmxM.25.1160.1	248.96	138.42	248.96	138.42	-0.84223	6109	1.5729e+05	0.95304	0.17029	0.82971	0.34057	0.99528	False
LmxM.07.1130.1_29_0.459849797804737_789-808_1	LmxM.07.1130.1	344.01	193.79	344.01	193.79	-0.82473	11283	3.1699e+05	0.95302	0.17029	0.82971	0.34058	0.99528	False
LmxM.31.2320.1_14_0.160578386605784_200-219_1	LmxM.31.2320.1	59.41	31.375	59.41	31.375	-0.89989	392.97	7084	0.95301	0.17029	0.82971	0.34058	0.99528	False
LmxM.30.1160.1_43_0.0417989417989418_75-94_1	LmxM.30.1160.1	52.62	27.684	52.62	27.684	-0.90252	310.9	5451.8	0.95301	0.17029	0.82971	0.34059	0.99528	False
LmxM.29.2410.1_57_0.310641627543036_386-405_1	LmxM.29.2410.1	52.62	27.684	52.62	27.684	-0.90252	310.9	5451.8	0.95301	0.17029	0.82971	0.34059	0.99528	False
LmxM.09.0490.1_29_0.191747572815534_242-223_0	LmxM.09.0490.1	52.62	27.684	52.62	27.684	-0.90252	310.9	5451.8	0.95301	0.17029	0.82971	0.34059	0.99528	False
LmxM.29.2900.1_19_0.0358361774744027_66-47_0	LmxM.29.2900.1	56.015	29.53	56.015	29.53	-0.90113	350.74	6239.2	0.95296	0.17031	0.82969	0.34061	0.99528	False
LmxM.03.0310.1_19_0.0433026337049604_262-281_1	LmxM.03.0310.1	210.48	116.27	210.48	116.27	-0.85065	4437.5	1.0933e+05	0.95296	0.17031	0.82969	0.34061	0.99528	False
LmxM.33.0530.1_43_0.153428377460964_218-237_1	LmxM.33.0530.1	152.2	83.053	152.2	83.053	-0.86608	2390.9	54177	0.95293	0.17031	0.82969	0.34063	0.99528	False
LmxM.03.0470.1_29_0.494312306101344_1439-1420_0	LmxM.03.0470.1	384.75	217.78	384.75	217.78	-0.81817	13939	4.0401e+05	0.95289	0.17032	0.82968	0.34064	0.99528	False
LmxM.36.0880.1_43_0.269315673289183_237-256_1	LmxM.36.0880.1	264.8	147.65	264.8	147.65	-0.83842	6862	1.7978e+05	0.95276	0.17036	0.82964	0.34071	0.99528	False
LmxM.05.0740.1_52_0.136775362318841_141-160_1	LmxM.05.0740.1	886.62	520.46	886.62	520.46	-0.76738	67037	2.468e+06	0.95271	0.17037	0.82963	0.34074	0.99528	False
LmxM.36.3380.1_57_0.189448441247002_69-88_1	LmxM.36.3380.1	625.78	361.74	625.78	361.74	-0.78903	34860	1.1596e+06	0.95267	0.17038	0.82962	0.34075	0.99528	False
LmxM.33.3790.1_38_0.0302099334357399_112-131_1	LmxM.33.3790.1	428.32	243.62	428.32	243.62	-0.8115	17056	5.0976e+05	0.95263	0.17039	0.82961	0.34078	0.99528	False
LmxM.05.0750.1_43_0.320400500625782_771-752_0	LmxM.05.0750.1	119.39	64.596	119.39	64.596	-0.87598	1500.9	32026	0.95262	0.17039	0.82961	0.34078	0.99528	False
LmxM.34.0200.1_14_0.0688951663527935_431-450_1	LmxM.34.0200.1	119.39	64.596	119.39	64.596	-0.87598	1500.9	32026	0.95262	0.17039	0.82961	0.34078	0.99528	False
LmxM.14.1010.1_29_0.336610947230416_1018-1037_1	LmxM.14.1010.1	910.39	535.23	910.39	535.23	-0.76522	70372	2.6137e+06	0.95247	0.17043	0.82957	0.34086	0.99528	False
LmxM.03.0690.1_14_0.390074361461364_2408-2427_1	LmxM.03.0690.1	197.47	108.89	197.47	108.89	-0.85283	3922.9	95213	0.95246	0.17043	0.82957	0.34086	0.99528	False
LmxM.04.0190.1_38_0.0751173708920188_157-176_1	LmxM.04.0190.1	375.13	212.25	375.13	212.25	-0.81872	13266	3.8243e+05	0.95245	0.17043	0.82957	0.34087	0.99528	False
LmxM.32.2670.1_0_0.0789402541227359_288-307_1	LmxM.32.2670.1	271.02	151.34	271.02	151.34	-0.83643	7161.9	1.8906e+05	0.95237	0.17045	0.82955	0.34091	0.99528	False
LmxM.24.0620.1_29_0.070957095709571_169-188_1	LmxM.24.0620.1	235.94	131.04	235.94	131.04	-0.84358	5502.4	1.4002e+05	0.95232	0.17047	0.82953	0.34094	0.99528	False
LmxM.30.1870.1_43_0.289419087136929_844-825_0	LmxM.30.1870.1-LmxM.30.1880.1	789.3	461.4	789.3	461.4	-0.77326	53759	1.9181e+06	0.95198	0.17055	0.82945	0.34111	0.99528	False
LmxM.18.1090.1_38_0.122362869198312_228-247_1	LmxM.18.1090.1	115.99	62.751	115.99	62.751	-0.87588	1417.3	30088	0.95197	0.17056	0.82944	0.34111	0.99528	False
LmxM.36.2270.1_29_0.0873015873015873_114-133_1	LmxM.36.2270.1	72.424	171.64	72.424	171.64	1.2335	4922.1	10866	0.95183	0.77447	0.22553	0.45106	0.99528	True
LmxM.29.0805.1_57_0.252931323283082_141-160_1	LmxM.29.0805.1	903.6	531.54	903.6	531.54	-0.7644	69215	2.5716e+06	0.95183	0.17059	0.82941	0.34118	0.99528	False
LmxM.28.2440.1_29_0.104507181773155_207-226_1	LmxM.28.2440.1	532.99	306.37	532.99	306.37	-0.79683	25678	8.1883e+05	0.95173	0.17062	0.82938	0.34123	0.99528	False
LmxM.28.1530.1_29_0.0239316239316239_21-40_1	LmxM.28.1530.1	3.3949	7.3824	3.3949	7.3824	0.93156	7.9504	17.556	0.9517	0.78432	0.21568	0.43136	0.99528	True
LmxM.19.1170.1_38_0.0493827160493827_144-163_1	LmxM.19.1170.1	3.3949	7.3824	3.3949	7.3824	0.93156	7.9504	17.556	0.9517	0.78432	0.21568	0.43136	0.99528	True
LmxM.30.1990.1_38_0.0415400202634245_79-98_1	LmxM.30.1990.1	3.3949	7.3824	3.3949	7.3824	0.93156	7.9504	17.556	0.9517	0.78432	0.21568	0.43136	0.99528	True
LmxM.28.0830.1_57_0.381488430268918_603-622_1	LmxM.28.0830.1	3.3949	7.3824	3.3949	7.3824	0.93156	7.9504	17.556	0.9517	0.78432	0.21568	0.43136	0.99528	True
LmxM.08_29.0770.1_14_0.277210884353741_159-178_1	LmxM.08_29.0770.1	3.3949	7.3824	3.3949	7.3824	0.93156	7.9504	17.556	0.9517	0.78432	0.21568	0.43136	0.99528	True
LmxM.21.0883.1_89_0.437908496732026_258-277_1	LmxM.21.0883.1	3.3949	7.3824	3.3949	7.3824	0.93156	7.9504	17.556	0.9517	0.78432	0.21568	0.43136	0.99528	True
LmxM.33.1340.1_29_0.118401206636501_475-456_0	LmxM.33.1340.1	3.3949	7.3824	3.3949	7.3824	0.93156	7.9504	17.556	0.9517	0.78432	0.21568	0.43136	0.99528	True
LmxM.23.1190.1_52_0.21969696969697_228-247_1	LmxM.23.1190.1	3.3949	7.3824	3.3949	7.3824	0.93156	7.9504	17.556	0.9517	0.78432	0.21568	0.43136	0.99528	True
LmxM.21.0640.1_43_0.0175141242937853_27-46_1	LmxM.21.0640.1	3.3949	7.3824	3.3949	7.3824	0.93156	7.9504	17.556	0.9517	0.78432	0.21568	0.43136	0.99528	True
LmxM.33.3920.1_38_0.104486087450312_179-198_1	LmxM.33.3920.1	3.3949	7.3824	3.3949	7.3824	0.93156	7.9504	17.556	0.9517	0.78432	0.21568	0.43136	0.99528	True
LmxM.29.3580.1_29_0.0965732087227414_213-232_1	LmxM.29.3580.1	3.3949	7.3824	3.3949	7.3824	0.93156	7.9504	17.556	0.9517	0.78432	0.21568	0.43136	0.99528	True
LmxM.34.2270.1_19_0.122791775267883_420-439_1	LmxM.34.2270.1	3.3949	7.3824	3.3949	7.3824	0.93156	7.9504	17.556	0.9517	0.78432	0.21568	0.43136	0.99528	True
LmxM.08.1171.1_43_0.0165165165165165_16-35_1	LmxM.08.1171.1-LmxM.21.1860.1-LmxM.32.0792.1-LmxM.32.0794.1	3.3949	7.3824	3.3949	7.3824	0.93156	7.9504	17.556	0.9517	0.78432	0.21568	0.43136	0.99528	True
LmxM.20.0050.1_29_0.169811320754717_87-68_0	LmxM.20.0050.1	3.3949	7.3824	3.3949	7.3824	0.93156	7.9504	17.556	0.9517	0.78432	0.21568	0.43136	0.99528	True
LmxM.14.1290.1_14_0.329592684954281_789-808_1	LmxM.14.1290.1	3.3949	7.3824	3.3949	7.3824	0.93156	7.9504	17.556	0.9517	0.78432	0.21568	0.43136	0.99528	True
LmxM.29.0560.1_52_0.375255623721881_363-382_1	LmxM.29.0560.1	3.3949	7.3824	3.3949	7.3824	0.93156	7.9504	17.556	0.9517	0.78432	0.21568	0.43136	0.99528	True
LmxM.19.1180.1_19_0.187512007684918_971-990_1	LmxM.19.1180.1	3.3949	7.3824	3.3949	7.3824	0.93156	7.9504	17.556	0.9517	0.78432	0.21568	0.43136	0.99528	True
LmxM.36.6530.1_38_0.161641541038526_188-207_1	LmxM.36.6530.1	3.3949	7.3824	3.3949	7.3824	0.93156	7.9504	17.556	0.9517	0.78432	0.21568	0.43136	0.99528	True
LmxM.18.0800.1_43_0.318518518518519_298-317_1	LmxM.18.0800.1	3.3949	7.3824	3.3949	7.3824	0.93156	7.9504	17.556	0.9517	0.78432	0.21568	0.43136	0.99528	True
LmxM.24.0670.1_43_0.306057995980477_1063-1082_1	LmxM.24.0670.1	3.3949	7.3824	3.3949	7.3824	0.93156	7.9504	17.556	0.9517	0.78432	0.21568	0.43136	0.99528	True
LmxM.15.1380.1_49_0.375_507-488_0	LmxM.15.1380.1	3.3949	7.3824	3.3949	7.3824	0.93156	7.9504	17.556	0.9517	0.78432	0.21568	0.43136	0.99528	True
LmxM.13.0870.1_43_0.289224952741021_465-446_0	LmxM.13.0870.1	3.3949	7.3824	3.3949	7.3824	0.93156	7.9504	17.556	0.9517	0.78432	0.21568	0.43136	0.99528	True
Non-targeting-500	Non-target-102	433.98	247.31	433.98	247.31	-0.80878	17422	5.2447e+05	0.95166	0.17064	0.82936	0.34127	0.99528	False
LmxM.05.0920.1_29_0.362170542635659_1158-1177_1	LmxM.05.0920.1	467.92	267.61	467.92	267.61	-0.80382	20062	6.1747e+05	0.95137	0.17071	0.82929	0.34141	0.99528	False
LmxM.36.5950.1_43_0.129059829059829_141-160_1	LmxM.36.5950.1	380.79	215.94	380.79	215.94	-0.8155	13588	3.9505e+05	0.95127	0.17073	0.82927	0.34147	0.99528	False
LmxM.13.0920.1_26_0.35453943008615_1612-1593_0	LmxM.13.0920.1	587.88	339.59	587.88	339.59	-0.78992	30822	1.0127e+06	0.95123	0.17074	0.82926	0.34149	0.99528	False
LmxM.03.0821.1_29_0.437222222222222_784-803_1	LmxM.03.0821.1	129	70.133	129	70.133	-0.86997	1732.9	37874	0.95121	0.17075	0.82925	0.3415	0.99528	False
LmxM.32.0750.1_14_0.134025075659317_300-319_1	LmxM.32.0750.1	317.98	179.02	317.98	179.02	-0.8253	9655	2.673e+05	0.95113	0.17077	0.82923	0.34154	0.99528	False
LmxM.12.0150.1_34_0.110169491525424_358-339_0	LmxM.12.0150.1	2594.8	1605.7	2594.8	1605.7	-0.69209	4.8918e+05	2.5325e+07	0.95105	0.17079	0.82921	0.34158	0.99528	False
LmxM.36.2570.1_33_0.358478401031593_552-571_1	LmxM.36.2570.1	229.15	127.35	229.15	127.35	-0.84254	5182.2	1.3143e+05	0.95104	0.17079	0.82921	0.34158	0.99528	False
LmxM.19.1140.1_49_0.0295250320924262_78-59_0	LmxM.19.1140.1	142.02	77.516	142.02	77.516	-0.86514	2080.3	46633	0.95088	0.17083	0.82917	0.34167	0.99528	False
LmxM.29.2380.1_43_0.343300110741971_303-322_1	LmxM.29.2380.1	541.48	311.91	541.48	311.91	-0.79383	26351	8.4735e+05	0.95071	0.17088	0.82912	0.34175	0.99528	False
LmxM.08_29.0790.1_19_0.0232704402515723_116-97_0	LmxM.08_29.0790.1	513.75	295.3	513.75	295.3	-0.79684	23862	7.5611e+05	0.95064	0.17089	0.82911	0.34178	0.99528	False
LmxM.22.1550.1_0_0.0945434900054025_169-188_1	LmxM.22.1550.1	109.2	59.06	109.2	59.06	-0.87567	1257.1	26406	0.95063	0.1709	0.8291	0.34179	0.99528	False
LmxM.14.1450.1_57_0.0500485908649174_93-112_1	LmxM.14.1450.1	550.53	317.45	550.53	317.45	-0.7924	27165	8.7836e+05	0.95049	0.17093	0.82907	0.34186	0.99528	False
LmxM.36.4680.1_0_0.0192972874567632_102-121_1	LmxM.36.4680.1	21.501	11.074	21.501	11.074	-0.89811	54.362	796.73	0.95047	0.17094	0.82906	0.34187	0.99528	False
LmxM.32.3170.1_57_0.487421383647799_769-788_1	LmxM.32.3170.1	21.501	11.074	21.501	11.074	-0.89811	54.362	796.73	0.95047	0.17094	0.82906	0.34187	0.99528	False
LmxM.19.1610.1_43_0.046594982078853_49-30_0	LmxM.19.1610.1	21.501	11.074	21.501	11.074	-0.89811	54.362	796.73	0.95047	0.17094	0.82906	0.34187	0.99528	False
LmxM.33.0190.1_57_0.413279132791328_606-625_1	LmxM.33.0190.1	187.28	103.35	187.28	103.35	-0.85141	3522	84895	0.95044	0.17095	0.82905	0.34189	0.99528	False
LmxM.29.0180.1_67_0.351111111111111_305-324_1	LmxM.29.0180.1	86.003	46.14	86.003	46.14	-0.8841	794.52	15754	0.95044	0.17095	0.82905	0.34189	0.99528	False
LmxM.22.1050.1_0_0.123316062176166_361-342_0	LmxM.22.1050.1	86.003	46.14	86.003	46.14	-0.8841	794.52	15754	0.95044	0.17095	0.82905	0.34189	0.99528	False
LmxM.36.3780.1_14_0.218717139852787_201-220_1	LmxM.36.3780.1	86.003	46.14	86.003	46.14	-0.8841	794.52	15754	0.95044	0.17095	0.82905	0.34189	0.99528	False
LmxM.23.1660.1_57_0.0323709536307962_26-45_1	LmxM.23.1660.1	86.003	46.14	86.003	46.14	-0.8841	794.52	15754	0.95044	0.17095	0.82905	0.34189	0.99528	False
LmxM.24.1060.1_43_0.119842829076621_191-172_0	LmxM.24.1060.1	225.76	125.5	225.76	125.5	-0.842	5025.7	1.2725e+05	0.95038	0.17096	0.82904	0.34192	0.99528	False
LmxM.23.1065.1_38_0.0709876543209877_108-127_1	LmxM.23.1065.1	2498.6	1544.8	2498.6	1544.8	-0.69337	4.549e+05	2.3333e+07	0.95038	0.17096	0.82904	0.34192	0.99528	False
LmxM.34.4600.1_43_0.0903183885640026_130-149_1	LmxM.34.4600.1	267.06	149.49	267.06	149.49	-0.83285	6911	1.8313e+05	0.95019	0.17101	0.82899	0.34202	0.99528	False
LmxM.06.0560.1_43_0.226765799256506_191-172_0	LmxM.06.0560.1	6.7897	14.765	6.7897	14.765	1.0171	31.802	70.451	0.95016	0.78372	0.21628	0.43255	0.99528	True
LmxM.33.2190.1_19_0.154013015184382_645-626_0	LmxM.33.2190.1	6.7897	14.765	6.7897	14.765	1.0171	31.802	70.451	0.95016	0.78372	0.21628	0.43255	0.99528	True
LmxM.34.4860.1_43_0.326666666666667_339-358_1	LmxM.34.4860.1	6.7897	14.765	6.7897	14.765	1.0171	31.802	70.451	0.95016	0.78372	0.21628	0.43255	0.99528	True
LmxM.03.0930.1_46_0.102196752626552_208-227_1	LmxM.03.0930.1	6.7897	14.765	6.7897	14.765	1.0171	31.802	70.451	0.95016	0.78372	0.21628	0.43255	0.99528	True
LmxM.33.2765.1_62_0.233527131782946_235-254_1	LmxM.33.2765.1	6.7897	14.765	6.7897	14.765	1.0171	31.802	70.451	0.95016	0.78372	0.21628	0.43255	0.99528	True
LmxM.19.0295.1_49_0.0532994923857868_72-53_0	LmxM.19.0295.1	6.7897	14.765	6.7897	14.765	1.0171	31.802	70.451	0.95016	0.78372	0.21628	0.43255	0.99528	True
LmxM.30.3140.1_57_0.212435233160622_254-235_0	LmxM.30.3140.1	6.7897	14.765	6.7897	14.765	1.0171	31.802	70.451	0.95016	0.78372	0.21628	0.43255	0.99528	True
LmxM.30.1855.1_52_0.263616557734205_114-133_1	LmxM.30.1855.1	29.988	68.288	29.988	68.288	1.1609	733.44	1625	0.9501	0.77832	0.22168	0.44335	0.99528	True
LmxM.05.0270.1_0_0.151991614255765_138-157_1	LmxM.05.0270.1	241.6	134.73	241.6	134.73	-0.83785	5710.7	1.4739e+05	0.95005	0.17104	0.82896	0.34209	0.99528	False
LmxM.34.4125.1_43_0.133674630261661_228-247_1	LmxM.34.4125.1	174.27	95.972	174.27	95.972	-0.85394	3065.2	72634	0.94996	0.17107	0.82893	0.34213	0.99528	False
LmxM.28.2450.1_43_0.00899795501022495_17-36_1	LmxM.28.2450.1	257.44	143.96	257.44	143.96	-0.83421	6439.5	1.6914e+05	0.9499	0.17108	0.82892	0.34217	0.99528	False
LmxM.36.3840.1_52_0.189719130895601_348-367_1	LmxM.36.3840.1	82.608	44.295	82.608	44.295	-0.8843	733.96	14440	0.94984	0.1711	0.8289	0.3422	0.99528	False
LmxM.32.1110.1_43_0.340341655716163_780-761_0	LmxM.32.1110.1	56.015	131.04	56.015	131.04	1.2115	2814.2	6239.2	0.9498	0.77512	0.22488	0.44976	0.99528	True
LmxM.24.0030.1_14_0.199600798403194_91-110_1	LmxM.24.0030.1	222.36	123.66	222.36	123.66	-0.84144	4871.5	1.2314e+05	0.94971	0.17113	0.82887	0.34226	0.99528	False
LmxM.26.0580.1_57_0.44368986983588_781-800_1	LmxM.26.0580.1	135.23	73.824	135.23	73.824	-0.86445	1885.2	41941	0.94943	0.1712	0.8288	0.3424	0.99528	False
LmxM.12.0660.1_43_0.110763888888889_312-331_1	LmxM.12.0660.1	51.489	119.96	51.489	119.96	1.2045	2344.5	5202.1	0.9494	0.77542	0.22458	0.44916	0.99528	True
LmxM.32.1140.1_57_0.22247882986913_280-299_1	LmxM.32.1140.1	269.89	151.34	269.89	151.34	-0.83042	7027.1	1.8736e+05	0.94924	0.17125	0.82875	0.3425	0.99528	False
LmxM.33.3610.1_14_0.340996168582375_174-193_1	LmxM.33.3610.1	79.213	42.449	79.213	42.449	-0.88452	675.8	13188	0.94923	0.17125	0.82875	0.3425	0.99528	False
LmxM.31.1350.1_43_0.280594996619337_411-430_1	LmxM.31.1350.1	102.41	55.368	102.41	55.368	-0.87544	1106.5	22982	0.94923	0.17125	0.82875	0.3425	0.99528	False
LmxM.32.1110.1_38_0.130530004380201_292-311_1	LmxM.32.1110.1	102.41	55.368	102.41	55.368	-0.87544	1106.5	22982	0.94923	0.17125	0.82875	0.3425	0.99528	False
LmxM.14.0460.1_57_0.361594202898551_496-515_1	LmxM.14.0460.1	707.83	413.42	707.83	413.42	-0.77435	43339	1.5146e+06	0.94915	0.17127	0.82873	0.34254	0.99528	False
LmxM.34.2580.1_43_0.397569444444444_225-244_1	LmxM.34.2580.1	157.86	86.744	157.86	86.744	-0.85639	2528.8	58633	0.94886	0.17135	0.82865	0.34269	0.99528	False
LmxM.18.1530.1_38_0.165457964007521_610-629_1	LmxM.18.1530.1	36.212	83.053	36.212	83.053	1.1755	1097	2437.1	0.94882	0.77699	0.22301	0.44602	0.99528	True
LmxM.08.0880.1_33_0.332010582010582_495-514_1	LmxM.08.0880.1	282.34	158.72	282.34	158.72	-0.82696	7640.5	2.0659e+05	0.94872	0.17138	0.82862	0.34276	0.99528	False
LmxM.06.0740.1_14_0.312456506610995_891-910_1	LmxM.06.0740.1	613.34	356.2	613.34	356.2	-0.78229	33059	1.1101e+06	0.94872	0.17138	0.82862	0.34277	0.99528	False
LmxM.22.0390.1_29_0.051622418879056_66-85_1	LmxM.22.0390.1	131.83	71.979	131.83	71.979	-0.86407	1791.3	39695	0.94867	0.17139	0.82861	0.34279	0.99528	False
LmxM.33.3230.1_29_0.0153823178016726_100-119_1	LmxM.33.3230.1	75.818	40.603	75.818	40.603	-0.88475	620.05	11997	0.94864	0.1714	0.8286	0.34281	0.99528	False
LmxM.26.1920.1_38_0.15171650055371_140-121_0	LmxM.26.1920.1	351.37	199.33	351.37	199.33	-0.81473	11558	3.3186e+05	0.94861	0.17141	0.82859	0.34282	0.99528	False
LmxM.18.0300.1_52_0.250214224507284_285-304_1	LmxM.18.0300.1	1425.3	860.05	1425.3	860.05	-0.72807	1.5974e+05	6.9077e+06	0.94858	0.17142	0.82858	0.34283	0.99528	False
LmxM.19.0300.1_0_0.175661375661376_162-181_1	LmxM.19.0300.1	272.72	153.19	272.72	153.19	-0.82803	7144.2	1.9164e+05	0.94832	0.17148	0.82852	0.34297	0.99528	False
LmxM.25.0560.1_29_0.174280879864636_100-119_1	LmxM.25.0560.1	294.79	166.11	294.79	166.11	-0.8238	8279.5	2.2683e+05	0.9483	0.17149	0.82851	0.34298	0.99528	False
LmxM.29.2570.1_14_0.305691056910569_372-391_1	LmxM.29.2570.1	643.32	374.66	643.32	374.66	-0.77836	36091	1.2312e+06	0.94822	0.17151	0.82849	0.34302	0.99528	False
LmxM.16.0490.1_71_0.330112721417069_195-214_1	LmxM.16.0490.1	428.88	245.47	428.88	245.47	-0.80255	16821	5.1122e+05	0.94821	0.17151	0.82849	0.34302	0.99528	False
LmxM.07.0450.1_49_0.239520958083832_126-107_0	LmxM.07.0450.1	548.83	317.45	548.83	317.45	-0.78795	26771	8.725e+05	0.94819	0.17152	0.82848	0.34303	0.99528	False
LmxM.25.2380.1_34_0.130555555555556_288-269_0	LmxM.25.2380.1	46.962	108.89	46.962	108.89	1.1961	1917.6	4265.8	0.94818	0.77548	0.22452	0.44904	0.99528	True
LmxM.18.1440.1_52_0.284057971014493_192-211_1	LmxM.18.1440.1	72.424	38.758	72.424	38.758	-0.885	566.69	10866	0.94804	0.17155	0.82845	0.34311	0.99528	False
LmxM.25.0710.1_43_0.358264081255771_384-403_1	LmxM.25.0710.1	231.42	129.19	231.42	129.19	-0.83606	5224.8	1.3426e+05	0.94803	0.17156	0.82844	0.34311	0.99528	False
LmxM.16.0210.1_19_0.166666666666667_195-176_0	LmxM.16.0210.1	612.77	356.2	612.77	356.2	-0.78096	32914	1.1079e+06	0.94803	0.17156	0.82844	0.34312	0.99528	False
LmxM.26.1440.1_48_0.208762886597938_495-476_0	LmxM.26.1440.1	715.75	418.95	715.75	418.95	-0.77124	44044	1.5515e+06	0.94795	0.17158	0.82842	0.34315	0.99528	False
LmxM.24.0340.1_52_0.00443989071038251_45070_1	LmxM.24.0340.1	144.28	352.51	144.28	352.51	1.2829	21680	48257	0.9479	0.76948	0.23052	0.46105	0.99528	True
LmxM.05.0520.1_14_0.109481915933529_102-121_1	LmxM.05.0520.1	285.17	160.57	285.17	160.57	-0.82472	7762.5	2.111e+05	0.94786	0.1716	0.8284	0.3432	0.99528	False
LmxM.21.0020.1_29_0.0951008645533141_105-86_0	LmxM.21.0020.1	313.46	177.18	313.46	177.18	-0.81954	9286	2.5912e+05	0.94785	0.1716	0.8284	0.34321	0.99528	False
LmxM.03.0800.1_29_0.0954328561690525_693-712_1	LmxM.03.0800.1	95.622	51.677	95.622	51.677	-0.87517	965.56	19813	0.94777	0.17162	0.82838	0.34325	0.99528	False
LmxM.36.6995.1_57_0.384_154-135_0	LmxM.36.6995.1	24.896	12.919	24.896	12.919	-0.89562	71.716	1090.3	0.94754	0.17168	0.82832	0.34336	0.99528	False
LmxM.33.2030.1_29_0.0505825518613242_172-191_1	LmxM.33.2030.1	112.03	60.905	112.03	60.905	-0.86858	1306.9	27909	0.94751	0.17169	0.82831	0.34338	0.99528	False
LmxM.34.3730.1_57_0.268020708880924_664-683_1	LmxM.34.3730.1	112.03	60.905	112.03	60.905	-0.86858	1306.9	27909	0.94751	0.17169	0.82831	0.34338	0.99528	False
LmxM.31.1780.1_14_0.0740740740740741_30-49_1	LmxM.31.1780.1	112.03	60.905	112.03	60.905	-0.86858	1306.9	27909	0.94751	0.17169	0.82831	0.34338	0.99528	False
LmxM.32.1680.1_19_0.138190954773869_337-318_0	LmxM.32.1680.1	338.35	191.94	338.35	191.94	-0.81461	10718	3.058e+05	0.94749	0.17169	0.82831	0.34339	0.99528	False
LmxM.25.2260.1_0_0.0752688172043011_21-40_1	LmxM.25.2260.1	69.029	36.912	69.029	36.912	-0.88528	515.73	9795.3	0.94745	0.1717	0.8283	0.34341	0.99528	False
LmxM.13.1650.1_14_0.0531990859754356_735-754_1	LmxM.13.1650.1	275.55	155.03	275.55	155.03	-0.8257	7262.2	1.9597e+05	0.94743	0.17171	0.82829	0.34342	0.99528	False
LmxM.32.2070.1_14_0.0124202752601544_28-47_1	LmxM.32.2070.1	275.55	155.03	275.55	155.03	-0.8257	7262.2	1.9597e+05	0.94743	0.17171	0.82829	0.34342	0.99528	False
LmxM.31.1560.1_19_0.171552660152009_477-458_0	LmxM.31.1560.1	192.94	107.05	192.94	107.05	-0.84398	3689	90549	0.94741	0.17172	0.82828	0.34343	0.99528	False
LmxM.22.0810.1_0_0.175627240143369_192-211_1	LmxM.22.0810.1	369.47	210.4	369.47	210.4	-0.8094	12652	3.7004e+05	0.94736	0.17173	0.82827	0.34346	0.99528	False
LmxM.31.2920.1_43_0.00457875457875458_45133_1	LmxM.31.2920.1	369.47	210.4	369.47	210.4	-0.8094	12652	3.7004e+05	0.94736	0.17173	0.82827	0.34346	0.99528	False
LmxM.31.1740.1_49_0.238461538461538_98-79_0	LmxM.31.1740.1	468.49	269.46	468.49	269.46	-0.79568	19807	6.1909e+05	0.94735	0.17173	0.82827	0.34346	0.99528	False
LmxM.16.0950.1_19_0.103225806451613_148-129_0	LmxM.16.0950.1	781.38	459.56	781.38	459.56	-0.76449	51786	1.8766e+06	0.94732	0.17174	0.82826	0.34347	0.99528	False
LmxM.30.0800.1_57_0.395897435897436_762-781_1	LmxM.30.0800.1	19.803	44.295	19.803	44.295	1.1225	299.91	668.41	0.94731	0.7793	0.2207	0.44141	0.99528	True
LmxM.28.1600.1_29_0.097793679189028_324-343_1	LmxM.28.1600.1	19.803	44.295	19.803	44.295	1.1225	299.91	668.41	0.94731	0.7793	0.2207	0.44141	0.99528	True
LmxM.27.2310.1_71_0.493279569892473_362-381_1	LmxM.27.2310.1	19.803	44.295	19.803	44.295	1.1225	299.91	668.41	0.94731	0.7793	0.2207	0.44141	0.99528	True
LmxM.36.1460.1_43_0.365953109072375_711-730_1	LmxM.36.1460.1	19.803	44.295	19.803	44.295	1.1225	299.91	668.41	0.94731	0.7793	0.2207	0.44141	0.99528	True
LmxM.18.1500.1_29_0.385159010600707_1317-1298_0	LmxM.18.1500.1	19.803	44.295	19.803	44.295	1.1225	299.91	668.41	0.94731	0.7793	0.2207	0.44141	0.99528	True
LmxM.34.1990.1_29_0.181446540880503_571-590_1	LmxM.34.1990.1	23.764	53.523	23.764	53.523	1.1386	442.79	986.9	0.94728	0.77848	0.22152	0.44304	0.99528	True
LmxM.20.1260.1_57_0.404272470777912_997-1016_1	LmxM.20.1260.1	23.764	53.523	23.764	53.523	1.1386	442.79	986.9	0.94728	0.77848	0.22152	0.44304	0.99528	True
LmxM.17.0050.1_0_0.0143061516452074_45007_1	LmxM.17.0050.1	23.764	53.523	23.764	53.523	1.1386	442.79	986.9	0.94728	0.77848	0.22152	0.44304	0.99528	True
LmxM.27.1650.1_29_0.117631917631918_453-472_1	LmxM.27.1650.1	23.764	53.523	23.764	53.523	1.1386	442.79	986.9	0.94728	0.77848	0.22152	0.44304	0.99528	True
Non-targeting-902	Non-target-120	23.764	53.523	23.764	53.523	1.1386	442.79	986.9	0.94728	0.77848	0.22152	0.44304	0.99528	True
LmxM.24.0860.1_34_0.102857142857143_114-95_0	LmxM.24.0860.1	259.71	145.8	259.71	145.8	-0.82854	6486.9	1.7237e+05	0.94727	0.17175	0.82825	0.3435	0.99528	False
LmxM.11.0610.1_0_0.0337356855462705_105-124_1	LmxM.11.0610.1	1960.5	1203.3	1960.5	1203.3	-0.70374	2.8667e+05	1.3791e+07	0.94723	0.17176	0.82824	0.34352	0.99528	False
LmxM.15.0590.1_29_0.173728813559322_129-110_0	LmxM.15.0590.1	125.04	68.288	125.04	68.288	-0.86326	1610.6	35402	0.94711	0.17179	0.82821	0.34358	0.99528	False
LmxM.29.1255.1_29_0.179924242424242_187-206_1	LmxM.29.1255.1	138.06	75.67	138.06	75.67	-0.85895	1946.1	43863	0.94708	0.1718	0.8282	0.3436	0.99528	False
LmxM.08_29.2030.1_38_0.148316307226636_395-376_0	LmxM.08_29.2030.1	415.87	238.08	415.87	238.08	-0.80208	15804	4.7819e+05	0.94708	0.1718	0.8282	0.3436	0.99528	False
LmxM.32.1380.1_57_0.289323553382233_345-364_1	LmxM.32.1380.1	334.96	190.1	334.96	190.1	-0.81397	10492	2.9919e+05	0.94689	0.17185	0.82815	0.34369	0.99528	False
LmxM.29.0760.1_43_0.361976707585773_1143-1162_1	LmxM.29.0760.1	65.634	35.067	65.634	35.067	-0.88559	467.18	8784.3	0.94688	0.17185	0.82815	0.3437	0.99528	False
LmxM.25.0970.1_43_0.010911074740862_30-49_1	LmxM.25.0970.1	378.53	215.94	378.53	215.94	-0.80693	13218	3.8998e+05	0.94681	0.17187	0.82813	0.34374	0.99528	False
LmxM.32.0960.1_71_0.477308294209703_603-622_1	LmxM.32.0960.1	170.31	94.126	170.31	94.126	-0.84868	2901.9	69107	0.94674	0.17188	0.82812	0.34377	0.99528	False
LmxM.23.0540.1_57_0.42483660130719_906-925_1	LmxM.23.0540.1-LmxM.23.0710.1	170.31	94.126	170.31	94.126	-0.84868	2901.9	69107	0.94674	0.17188	0.82812	0.34377	0.99528	False
LmxM.27.2490.1_29_0.258560447239693_360-379_1	LmxM.27.2490.1	199.16	110.74	199.16	110.74	-0.84109	3909.8	96995	0.94674	0.17189	0.82811	0.34377	0.99528	False
LmxM.15.0920.1_14_0.338995046001415_954-973_1	LmxM.15.0920.1	199.16	110.74	199.16	110.74	-0.84109	3909.8	96995	0.94674	0.17189	0.82811	0.34377	0.99528	False
LmxM.33.3420.1_62_0.427745664739884_675-656_0	LmxM.33.3420.1	300.44	169.8	300.44	169.8	-0.81962	8534.5	2.3637e+05	0.94672	0.17189	0.82811	0.34378	0.99528	False
LmxM.26.0470.1_38_0.0769479469770449_234-253_1	LmxM.26.0470.1	108.64	59.06	108.64	59.06	-0.86825	1228.9	26111	0.94672	0.17189	0.82811	0.34378	0.99528	False
LmxM.09.1410.1_29_0.381035485747528_645-664_1	LmxM.09.1410.1	224.63	125.5	224.63	125.5	-0.83478	4912.8	1.2587e+05	0.94661	0.17192	0.82808	0.34384	0.99528	False
LmxM.29.2180.1_67_0.215803452855246_315-334_1	LmxM.29.2180.1	306.67	173.49	306.67	173.49	-0.81825	8868.6	2.4711e+05	0.9466	0.17192	0.82808	0.34384	0.99528	False
LmxM.21.1200.1_52_0.146258503401361_140-121_0	LmxM.21.1200.1	147.68	81.207	147.68	81.207	-0.85484	2209.1	50749	0.94652	0.17194	0.82806	0.34388	0.99528	False
LmxM.22.0330.1_52_0.0284820031298905_82-101_1	LmxM.22.0330.1	312.89	177.18	312.89	177.18	-0.81695	9209.1	2.5811e+05	0.94649	0.17195	0.82805	0.3439	0.99528	False
LmxM.04.0465.1_43_0.302605989887203_771-790_1	LmxM.04.0465.1	882.1	522.31	882.1	522.31	-0.75491	64724	2.4408e+06	0.94638	0.17198	0.82802	0.34396	0.99528	False
LmxM.28.2080.1_38_0.185932721712538_297-316_1	LmxM.28.2080.1	215.01	119.96	215.01	119.96	-0.83649	4516.6	1.1449e+05	0.94635	0.17198	0.82802	0.34397	0.99528	False
LmxM.36.2080.1_29_0.109571465229664_421-440_1	LmxM.36.2080.1	62.239	33.221	62.239	33.221	-0.88593	421.02	7832.5	0.94632	0.17199	0.82801	0.34399	0.99528	False
LmxM.34.1200.1_43_0.32387706855792_682-701_1	LmxM.34.1200.1	62.239	33.221	62.239	33.221	-0.88593	421.02	7832.5	0.94632	0.17199	0.82801	0.34399	0.99528	False
LmxM.06.0550.1_14_0.21141975308642_1093-1112_1	LmxM.06.0550.1	121.65	66.442	121.65	66.442	-0.86282	1523.9	33355	0.94629	0.172	0.828	0.344	0.99528	False
LmxM.36.6650.1_57_0.47352587244284_781-800_1	LmxM.36.6650.1	88.832	47.986	88.832	47.986	-0.87486	834.2	16896	0.94624	0.17201	0.82799	0.34402	0.99528	False
LmxM.18.1610.1_43_0.0905852417302799_167-186_1	LmxM.18.1610.1	157.29	86.744	157.29	86.744	-0.85125	2488.7	58179	0.94616	0.17203	0.82797	0.34407	0.99528	False
LmxM.33.0200.1_43_0.0199485199485199_22-41_1	LmxM.33.0200.1	205.39	114.43	205.39	114.43	-0.83837	4136.9	1.0368e+05	0.94614	0.17204	0.82796	0.34408	0.99528	False
LmxM.20.0650.1_57_0.103292737934145_218-237_1	LmxM.20.0650.1	205.39	114.43	205.39	114.43	-0.83837	4136.9	1.0368e+05	0.94614	0.17204	0.82796	0.34408	0.99528	False
LmxM.34.1945.1_52_0.328486806677437_606-625_1	LmxM.34.1945.1	268.76	151.34	268.76	151.34	-0.82438	6893.6	1.8566e+05	0.94609	0.17205	0.82795	0.3441	0.99528	False
LmxM.01.0100.1_33_0.129746835443038_133-114_0	LmxM.01.0100.1	252.92	142.11	252.92	142.11	-0.82721	6138.8	1.6276e+05	0.9459	0.1721	0.8279	0.3442	0.99528	False
LmxM.36.5470.1_57_0.102829537612146_287-306_1	LmxM.36.5470.1	105.24	57.214	105.24	57.214	-0.8679	1153.3	24378	0.9459	0.1721	0.8279	0.3442	0.99528	False
LmxM.24.2140.1_48_0.36085626911315_363-344_0	LmxM.24.2140.1	186.15	103.35	186.15	103.35	-0.84271	3427.7	83788	0.94588	0.1721	0.8279	0.34421	0.99528	False
LmxM.23.0570.1_29_0.138683886838868_444-463_1	LmxM.23.0570.1	28.29	14.765	28.29	14.765	-0.89372	91.47	1434	0.94576	0.17213	0.82787	0.34427	0.99528	False
LmxM.34.4960.1_49_0.358851674641148_229-210_0	LmxM.34.4960.1	28.29	14.765	28.29	14.765	-0.89372	91.47	1434	0.94576	0.17213	0.82787	0.34427	0.99528	False
LmxM.07.0850.1_14_0.311475409836066_176-157_0	LmxM.07.0850.1	28.29	14.765	28.29	14.765	-0.89372	91.47	1434	0.94576	0.17213	0.82787	0.34427	0.99528	False
LmxM.32.1090.1_71_0.207516339869281_118-137_1	LmxM.32.1090.1	28.29	14.765	28.29	14.765	-0.89372	91.47	1434	0.94576	0.17213	0.82787	0.34427	0.99528	False
LmxM.27.0410.1_29_0.169744942832014_187-206_1	LmxM.27.0410.1	28.29	14.765	28.29	14.765	-0.89372	91.47	1434	0.94576	0.17213	0.82787	0.34427	0.99528	False
LmxM.27.1770.1_29_0.0495333811916727_212-193_0	LmxM.27.1770.1	281.21	158.72	281.21	158.72	-0.82119	7501.2	2.048e+05	0.94571	0.17215	0.82785	0.3443	0.99528	False
LmxM.16.1090.1_38_0.144954701655733_922-941_1	LmxM.16.1090.1	622.96	363.59	622.96	363.59	-0.77519	33636	1.1482e+06	0.94566	0.17216	0.82784	0.34432	0.99528	False
LmxM.21.0861.1_14_0.298378926038501_2353-2372_1	LmxM.21.0861.1	340.62	193.79	340.62	193.79	-0.81047	10779	3.1025e+05	0.9456	0.17218	0.82782	0.34435	0.99528	False
LmxM.32.2070.1_38_0.100033568311514_294-313_1	LmxM.32.2070.1	574.3	334.06	574.3	334.06	-0.7799	28858	9.6263e+05	0.94554	0.17219	0.82781	0.34438	0.99528	False
LmxM.14.1120.1_29_0.0279029029029029_216-235_1	LmxM.14.1120.1	85.437	46.14	85.437	46.14	-0.87469	772.12	15530	0.94545	0.17221	0.82779	0.34443	0.99528	False
LmxM.36.1240.1_29_0.0353143841515935_79-98_1	LmxM.36.1240.1	482.64	278.69	482.64	278.69	-0.7901	20797	6.6033e+05	0.94544	0.17222	0.82778	0.34443	0.99528	False
LmxM.16.0200.1_29_0.474444444444444_424-443_1	LmxM.16.0200.1	153.9	84.898	153.9	84.898	-0.85064	2380.6	55494	0.94534	0.17224	0.82776	0.34449	0.99528	False
LmxM.36.3130.1_34_0.0810810810810811_57-38_0	LmxM.36.3130.1	153.9	84.898	153.9	84.898	-0.85064	2380.6	55494	0.94534	0.17224	0.82776	0.34449	0.99528	False
LmxM.26.0580.1_57_0.43180531975099_760-779_1	LmxM.26.0580.1	153.9	84.898	153.9	84.898	-0.85064	2380.6	55494	0.94534	0.17224	0.82776	0.34449	0.99528	False
LmxM.30.1320.1_38_0.0328528762498377_247-266_1	LmxM.30.1320.1	55.449	29.53	55.449	29.53	-0.88674	335.91	6104	0.94528	0.17226	0.82774	0.34452	0.99528	False
LmxM.23.0640.1_38_0.112205801860974_201-220_1	LmxM.23.0640.1	55.449	29.53	55.449	29.53	-0.88674	335.91	6104	0.94528	0.17226	0.82774	0.34452	0.99528	False
LmxM.14.0820.1_19_0.174492753623188_295-314_1	LmxM.14.0820.1	27.725	62.751	27.725	62.751	1.1502	613.42	1373.2	0.94522	0.77709	0.22291	0.44583	0.99528	True
LmxM.08_29.0240.1_71_0.381660470879802_607-626_1	LmxM.08_29.0240.1	271.59	153.19	271.59	153.19	-0.82205	7009.6	1.8992e+05	0.9452	0.17228	0.82772	0.34456	0.99528	False
LmxM.26.1120.1_14_0.302442528735632_415-434_1	LmxM.26.1120.1	448.69	258.39	448.69	258.39	-0.79382	18107	5.6377e+05	0.94516	0.17229	0.82771	0.34458	0.99528	False
LmxM.24.0270.1_29_0.253807106598985_1059-1040_0	LmxM.24.0270.1	182.76	101.51	182.76	101.51	-0.84205	3300.6	80514	0.94509	0.17231	0.82769	0.34461	0.99528	False
LmxM.32.3250.1_57_0.199827734711456_222-241_1	LmxM.32.3250.1	362.12	206.71	362.12	206.71	-0.80588	12076	3.5426e+05	0.94502	0.17232	0.82768	0.34465	0.99528	False
LmxM.07.0270.1_43_0.375209380234506_443-462_1	LmxM.07.0270.1	331	188.25	331	188.25	-0.81086	10188	2.9157e+05	0.945	0.17233	0.82767	0.34466	0.99528	False
LmxM.17.0800.1_0_0.171813986510472_477-496_1	LmxM.17.0800.1	355.89	203.02	355.89	203.02	-0.8068	11686	3.412e+05	0.945	0.17233	0.82767	0.34466	0.99528	False
LmxM.14.1110.1_57_0.00231080300404391_45165_1	LmxM.14.1110.1	649.55	380.2	649.55	380.2	-0.77112	36275	1.2572e+06	0.94491	0.17235	0.82765	0.3447	0.99528	False
LmxM.27.1360.1_67_0.301795245026686_612-631_1	LmxM.27.1360.1	582.78	339.59	582.78	339.59	-0.77739	29571	9.9374e+05	0.94473	0.1724	0.8276	0.3448	0.99528	False
LmxM.08.0550.1_14_0.395169082125604_405-424_1	LmxM.08.0550.1	82.042	44.295	82.042	44.295	-0.87451	712.44	14227	0.94464	0.17242	0.82758	0.34484	0.99528	False
LmxM.05.0720.1_29_0.0210727969348659_81-100_1	LmxM.05.0720.1	308.93	175.33	308.93	175.33	-0.81365	8924.3	2.5108e+05	0.94448	0.17246	0.82754	0.34492	0.99528	False
LmxM.16.0450.1_38_0.126241134751773_92-73_0	LmxM.16.0450.1	214.44	119.96	214.44	119.96	-0.83271	4462.9	1.1383e+05	0.94437	0.17249	0.82751	0.34498	0.99528	False
LmxM.27.1710.1_38_0.187958883994126_252-271_1	LmxM.27.1710.1	454.34	262.08	454.34	262.08	-0.79147	18483	5.7929e+05	0.94435	0.1725	0.8275	0.34499	0.99528	False
LmxM.32.1010.1_14_0.177092021128718_629-648_1	LmxM.32.1010.1	179.36	99.663	179.36	99.663	-0.84136	3175.9	77309	0.94428	0.17251	0.82749	0.34503	0.99528	False
LmxM.15.0230.1_67_0.228847245883021_393-412_1	LmxM.15.0230.1	179.36	99.663	179.36	99.663	-0.84136	3175.9	77309	0.94428	0.17251	0.82749	0.34503	0.99528	False
LmxM.16.1500.1_29_0.0139616055846422_28-9_0	LmxM.16.1500.1	2089.5	1291.9	2089.5	1291.9	-0.69323	3.1809e+05	1.5834e+07	0.94421	0.17253	0.82747	0.34506	0.99528	False
LmxM.28.1570.1_52_0.257444764649376_265-284_1	LmxM.28.1570.1	98.451	53.523	98.451	53.523	-0.86712	1009.3	21103	0.94418	0.17254	0.82746	0.34508	0.99528	False
LmxM.25.0840.1_33_0.0184210526315789_30-11_0	LmxM.25.0840.1	35.08	18.456	35.08	18.456	-0.89098	138.18	2276.2	0.94417	0.17254	0.82746	0.34508	0.99528	False
LmxM.36.6440.1_57_0.41747572815534_391-372_0	LmxM.36.6440.1	35.08	18.456	35.08	18.456	-0.89098	138.18	2276.2	0.94417	0.17254	0.82746	0.34508	0.99528	False
LmxM.08_29.1210.1_0_0.0788530465949821_84-103_1	LmxM.08_29.1210.1	45.265	23.993	45.265	23.993	-0.88839	226.24	3940.4	0.94414	0.17255	0.82745	0.3451	0.99528	False
LmxM.29.2840.1_43_0.0338461538461538_42-23_0	LmxM.29.2840.1	45.265	23.993	45.265	23.993	-0.88839	226.24	3940.4	0.94414	0.17255	0.82745	0.3451	0.99528	False
LmxM.12.0030.1_29_0.0715962441314554_58-77_1	LmxM.12.0030.1	57.713	134.73	57.713	134.73	1.209	2965.8	6654.4	0.94413	0.77307	0.22693	0.45386	0.99528	True
LmxM.25.2460.1_57_0.0346797225622195_77-96_1	LmxM.25.2460.1	236.51	132.88	236.51	132.88	-0.82699	5369	1.4074e+05	0.94402	0.17258	0.82742	0.34516	0.99528	False
LmxM.32.2140.1_14_0.108680555555556_304-323_1	LmxM.32.2140.1	137.49	75.67	137.49	75.67	-0.85306	1910.9	43475	0.94399	0.17259	0.82741	0.34518	0.99528	False
LmxM.28.1260.1_0_0.127538829151732_421-440_1	LmxM.28.1260.1	40.172	92.281	40.172	92.281	1.1799	1357.6	3047.1	0.94397	0.77487	0.22513	0.45027	0.99528	True
LmxM.31.1290.1_43_0.335676625659051_578-559_0	LmxM.31.1290.1	220.67	123.66	220.67	123.66	-0.83043	4705.4	1.2111e+05	0.94396	0.1726	0.8274	0.34519	0.99528	False
LmxM.16.0895.1_14_0.382385730211817_338-357_1	LmxM.16.0895.1	38.475	20.302	38.475	20.302	-0.88997	165.13	2776.7	0.94395	0.1726	0.8274	0.3452	0.99528	False
LmxM.08_29.0750.1_43_0.032843137254902_63-82_1	LmxM.08_29.0750.1	38.475	20.302	38.475	20.302	-0.88997	165.13	2776.7	0.94395	0.1726	0.8274	0.3452	0.99528	False
LmxM.31.3270.1_43_0.156002437538087_250-269_1	LmxM.31.3270.1	38.475	20.302	38.475	20.302	-0.88997	165.13	2776.7	0.94395	0.1726	0.8274	0.3452	0.99528	False
LmxM.04.0100.1_38_0.0739476678043231_125-144_1	LmxM.04.0100.1	66.765	156.88	66.765	156.88	1.2202	4060	9114.7	0.94386	0.77222	0.22778	0.45557	0.99528	True
LmxM.18.0510.1_43_0.109624674842066_286-305_1	LmxM.18.0510.1	672.75	394.96	672.75	394.96	-0.76685	38583	1.3565e+06	0.94386	0.17262	0.82738	0.34524	0.99528	False
LmxM.17.0735.1_38_0.137254901960784_127-146_1	LmxM.17.0735.1	2482.2	1548.5	2482.2	1548.5	-0.68043	4.3593e+05	2.3002e+07	0.9438	0.17263	0.82737	0.34527	0.99528	False
LmxM.17.0735.1_43_0.388028895768834_369-388_1	LmxM.17.0735.1	264.8	149.49	264.8	149.49	-0.82062	6647.5	1.7978e+05	0.9438	0.17264	0.82736	0.34527	0.99528	False
LmxM.19.0190.1_29_0.172764227642276_81-100_1	LmxM.19.0190.1	336.66	191.94	336.66	191.94	-0.80738	10471	3.0248e+05	0.94372	0.17266	0.82734	0.34531	0.99528	False
LmxM.02.0450.1_89_0.404076738609113_326-345_1	LmxM.02.0450.1	395.5	227.01	395.5	227.01	-0.79822	14194	4.2887e+05	0.9437	0.17266	0.82734	0.34532	0.99528	False
LmxM.05.0600.1_29_0.126600804976217_342-361_1	LmxM.05.0600.1	496.78	287.92	496.78	287.92	-0.78486	21812	7.03e+05	0.94368	0.17267	0.82733	0.34533	0.99528	False
LmxM.32.2720.1_29_0.100724637681159_135-154_1	LmxM.32.2720.1	185.59	103.35	185.59	103.35	-0.83835	3381	83237	0.94359	0.17269	0.82731	0.34538	0.99528	False
LmxM.21.0650.1_0_0.180208333333333_340-359_1	LmxM.21.0650.1	226.89	127.35	226.89	127.35	-0.82828	4954.3	1.2864e+05	0.94359	0.17269	0.82731	0.34538	0.99528	False
LmxM.23.1650.1_29_0.19831223628692_87-106_1	LmxM.23.1650.1	53.186	123.66	53.186	123.66	1.202	2483	5579.1	0.94346	0.77327	0.22673	0.45347	0.99528	True
LmxM.36.3820.1_43_0.305555555555556_116-135_1	LmxM.36.3820.1	156.73	86.744	156.73	86.744	-0.84608	2449	57726	0.94344	0.17273	0.82727	0.34545	0.99528	False
LmxM.30.0440.1_71_0.481379310344828_1055-1036_0	LmxM.30.0440.1-LmxM.30.0440b.1	432.28	249.16	432.28	249.16	-0.79246	16767	5.2003e+05	0.94339	0.17274	0.82726	0.34548	0.99528	False
LmxM.33.3720.1_29_0.407040704070407_366-385_1	LmxM.33.3720.1	428.32	1101.8	428.32	1101.8	1.3611	2.2681e+05	5.0976e+05	0.94333	0.76195	0.23805	0.4761	0.99528	True
LmxM.04.1230.1_43_0.112290008841733_117-136_1	LmxM.04.1230.1	364.38	208.55	364.38	208.55	-0.80208	12141	3.5908e+05	0.9433	0.17276	0.82724	0.34553	0.99528	False
LmxM.05.0430.1_29_0.0103397341211226_28-9_0	LmxM.05.0430.1	839.66	498.32	839.66	498.32	-0.75157	58258	2.1933e+06	0.94316	0.1728	0.8272	0.3456	0.99528	False
LmxM.36.0470.1_43_0.114134542705971_141-160_1	LmxM.36.0470.1	493.39	286.07	493.39	286.07	-0.78423	21490	6.9263e+05	0.94316	0.1728	0.8272	0.3456	0.99528	False
LmxM.32.2920.1_52_0.119275825346113_103-122_1	LmxM.32.2920.1	302.14	171.64	302.14	171.64	-0.81221	8515.1	2.3928e+05	0.94315	0.1728	0.8272	0.3456	0.99528	False
LmxM.06.0360.1_43_0.0936578171091445_116-135_1	LmxM.06.0360.1	339.49	193.79	339.49	193.79	-0.80568	10614	3.0802e+05	0.9431	0.17281	0.82719	0.34563	0.99528	False
LmxM.10.1230.1_67_0.289766970618034_276-295_1	LmxM.10.1230.1	320.81	182.72	320.81	182.72	-0.80875	9535.6	2.7248e+05	0.94307	0.17282	0.82718	0.34565	0.99528	False
LmxM.30.0540.1_29_0.384270578647107_933-952_1	LmxM.30.0540.1	502.44	291.61	502.44	291.61	-0.78285	22225	7.2047e+05	0.94301	0.17284	0.82716	0.34568	0.99528	False
LmxM.36.3190.1_29_0.145208700764256_243-262_1	LmxM.36.3190.1	809.67	479.86	809.67	479.86	-0.75351	54389	2.027e+06	0.94298	0.17285	0.82715	0.34569	0.99528	False
LmxM.24.0890.1_14_0.367178612059158_1284-1303_1	LmxM.24.0890.1	75.253	40.603	75.253	40.603	-0.87408	600.28	11804	0.94297	0.17285	0.82715	0.3457	0.99528	False
LmxM.33.0870.1_52_0.333333333333333_561-580_1	LmxM.33.0870.1	8.4871	18.456	8.4871	18.456	1.0362	49.69	111.77	0.94295	0.78091	0.21909	0.43818	0.99528	True
LmxM.34.0050.1_38_0.142597638510445_150-169_1	LmxM.34.0050.1	8.4871	18.456	8.4871	18.456	1.0362	49.69	111.77	0.94295	0.78091	0.21909	0.43818	0.99528	True
LmxM.08_29.0650.1_57_0.164539007092199_222-241_1	LmxM.08_29.0650.1	8.4871	18.456	8.4871	18.456	1.0362	49.69	111.77	0.94295	0.78091	0.21909	0.43818	0.99528	True
LmxM.28.2020.1_29_0.064367816091954_108-127_1	LmxM.28.2020.1	8.4871	18.456	8.4871	18.456	1.0362	49.69	111.77	0.94295	0.78091	0.21909	0.43818	0.99528	True
LmxM.26.0840.1_14_0.13719298245614_380-399_1	LmxM.26.0840.1	15.843	35.067	15.843	35.067	1.0985	184.78	415.63	0.94295	0.7788	0.2212	0.44239	0.99528	True
LmxM.08.0150.1_43_0.331807780320366_439-420_0	LmxM.08.0150.1	15.843	35.067	15.843	35.067	1.0985	184.78	415.63	0.94295	0.7788	0.2212	0.44239	0.99528	True
LmxM.11.1300.1_52_0.327985739750446_180-199_1	LmxM.11.1300.1	15.843	35.067	15.843	35.067	1.0985	184.78	415.63	0.94295	0.7788	0.2212	0.44239	0.99528	True
LmxM.24.1340.1_0_0.160465990229237_424-443_1	LmxM.24.1340.1	407.38	234.39	407.38	234.39	-0.79485	14963	4.5729e+05	0.94287	0.17287	0.82713	0.34575	0.99528	False
LmxM.10.1320.1_33_0.326582278481013_390-371_0	LmxM.10.1320.1	223.49	125.5	223.49	125.5	-0.82753	4801.3	1.245e+05	0.94281	0.17289	0.82711	0.34578	0.99528	False
LmxM.07.0880.1_33_0.346313984815087_1408-1427_1	LmxM.07.0880.1	273.85	155.03	273.85	155.03	-0.81682	7059.1	1.9337e+05	0.94279	0.17289	0.82711	0.34579	0.99528	False
LmxM.33.0300.1_38_0.15024091108191_336-355_1	LmxM.33.0300.1	182.19	101.51	182.19	101.51	-0.8376	3254.8	79975	0.94276	0.1729	0.8271	0.34581	0.99528	False
LmxM.06.0470.1_29_0.0732696206197509_249-268_1	LmxM.06.0470.1	182.19	101.51	182.19	101.51	-0.8376	3254.8	79975	0.94276	0.1729	0.8271	0.34581	0.99528	False
LmxM.15.1380.1_52_0.0922619047619048_115-134_1	LmxM.15.1380.1	97.319	232.55	97.319	232.55	1.2482	9143.3	20582	0.9426	0.76979	0.23021	0.46043	0.99528	True
LmxM.33.2040.1_0_0.0895283772981615_108-127_1	LmxM.33.2040.1	251.78	142.11	251.78	142.11	-0.82077	6014.1	1.6119e+05	0.94253	0.17296	0.82704	0.34592	0.99528	False
LmxM.11.0090.1_29_0.122074636306135_187-206_1	LmxM.11.0090.1	162.95	90.435	162.95	90.435	-0.84246	2629.4	62806	0.94252	0.17296	0.82704	0.34592	0.99528	False
LmxM.34.4900.1_0_0.0930735930735931_38-57_1	LmxM.34.4900.1	388.71	223.32	388.71	223.32	-0.79685	13677	4.1307e+05	0.94252	0.17296	0.82704	0.34593	0.99528	False
LmxM.17.1140.1_19_0.174432497013142_724-743_1	LmxM.17.1140.1	166.35	407.88	166.35	407.88	1.2888	29169	65673	0.9425	0.76685	0.23315	0.46631	0.99528	True
LmxM.18.0060.1_71_0.449367088607595_222-203_0	LmxM.18.0060.1	743.47	439.26	743.47	439.26	-0.75788	46274	1.6848e+06	0.94249	0.17297	0.82703	0.34594	0.99528	False
LmxM.25.1440.1_57_0.0203012442698101_21-40_1	LmxM.25.1440.1	298.75	169.8	298.75	169.8	-0.81147	8314.2	2.3349e+05	0.94246	0.17298	0.82702	0.34595	0.99528	False
LmxM.33.4560.1_57_0.148337595907928_185-166_0	LmxM.33.4560.1	410.21	236.24	410.21	236.24	-0.79354	15133	4.642e+05	0.94241	0.17299	0.82701	0.34598	0.99528	False
LmxM.33.4140.1_14_0.0758226037195994_95-114_1	LmxM.33.4140.1	565.81	330.36	565.81	330.36	-0.77444	27717	9.3206e+05	0.94237	0.173	0.827	0.346	0.99528	False
LmxM.21.1650.1_33_0.316_479-460_0	LmxM.21.1650.1	190.68	470.63	190.68	470.63	1.299	39187	88264	0.94231	0.76604	0.23396	0.46793	0.99528	True
LmxM.34.2130.1_29_0.0579710144927536_81-100_1	LmxM.34.2130.1	235.94	132.88	235.94	132.88	-0.82355	5310.5	1.4002e+05	0.94222	0.17304	0.82696	0.34608	0.99528	False
LmxM.14.1190.1_19_0.123877917414722_213-194_0	LmxM.14.1190.1	370.04	212.25	370.04	212.25	-0.79906	12449	3.7127e+05	0.94222	0.17304	0.82696	0.34608	0.99528	False
LmxM.07.0860.1_43_0.226528258362168_977-996_1	LmxM.07.0860.1	31.685	71.979	31.685	71.979	1.1588	811.78	1829	0.94217	0.77544	0.22456	0.44912	0.99528	True
LmxM.30.0040.1_33_0.0712979890310786_127-108_0	LmxM.30.0040.1	440.77	254.69	440.77	254.69	-0.78886	17311	5.4241e+05	0.94215	0.17306	0.82694	0.34611	0.99528	False
LmxM.36.4360.1_14_0.156910569105691_183-202_1	LmxM.36.4360.1	188.41	105.2	188.41	105.2	-0.83476	3462.3	86010	0.94215	0.17306	0.82694	0.34612	0.99528	False
LmxM.26.0360.1_0_0.106425702811245_577-596_1	LmxM.26.0360.1	220.1	123.66	220.1	123.66	-0.82675	4650.7	1.2044e+05	0.94202	0.17309	0.82691	0.34618	0.99528	False
LmxM.34.1320.1_29_0.0197472353870458_93-112_1	LmxM.34.1320.1	345.14	197.48	345.14	197.48	-0.80237	10902	3.1925e+05	0.94191	0.17312	0.82688	0.34624	0.99528	False
LmxM.12.0680.1_67_0.365950676213206_450-469_1	LmxM.12.0680.1	282.9	160.57	282.9	160.57	-0.81326	7483.1	2.0749e+05	0.94188	0.17313	0.82687	0.34626	0.99528	False
LmxM.24.0650.1_43_0.139662882696938_398-417_1	LmxM.24.0650.1	140.32	77.516	140.32	77.516	-0.84792	1972.2	45435	0.94182	0.17314	0.82686	0.34628	0.99528	False
LmxM.36.0570.1_29_0.191878625613565_426-445_1	LmxM.36.0570.1	289.13	164.26	289.13	164.26	-0.81196	7796.1	2.175e+05	0.94181	0.17314	0.82686	0.34629	0.99528	False
LmxM.28.1430.1_43_0.263649425287356_364-383_1	LmxM.28.1430.1	320.25	182.72	320.25	182.72	-0.80621	9457.6	2.7144e+05	0.94174	0.17316	0.82684	0.34633	0.99528	False
LmxM.27.0900.1_57_0.343537414965986_199-218_1	LmxM.27.0900.1	513.75	298.99	513.75	298.99	-0.77897	23062	7.5611e+05	0.94174	0.17316	0.82684	0.34633	0.99528	False
LmxM.32.1890.1_43_0.194494314781568_315-334_1	LmxM.32.1890.1	169.18	94.126	169.18	94.126	-0.83912	2816.3	68116	0.94172	0.17317	0.82683	0.34634	0.99528	False
LmxM.26.2380.1_0_0.13201581027668_2011-1992_0	LmxM.26.2380.1	169.18	94.126	169.18	94.126	-0.83912	2816.3	68116	0.94172	0.17317	0.82683	0.34634	0.99528	False
LmxM.34.2610.1_43_0.221202854230377_210-229_1	LmxM.34.2610.1	159.56	88.589	159.56	88.589	-0.8417	2518.3	60007	0.94163	0.17319	0.82681	0.34638	0.99528	False
LmxM.17.1170.1_29_0.0234972677595628_36-55_1	LmxM.17.1170.1	210.48	118.12	210.48	118.12	-0.82812	4265.4	1.0933e+05	0.94157	0.17321	0.82679	0.34641	0.99528	False
LmxM.29.2040.1_0_0.0925518925518926_372-391_1	LmxM.29.2040.1	415.87	239.93	415.87	239.93	-0.79099	15477	4.7819e+05	0.94152	0.17322	0.82678	0.34644	0.99528	False
LmxM.08.0600.1_67_0.43287037037037_181-200_1	LmxM.08.0600.1	1044.5	627.51	1044.5	627.51	-0.73417	86934	3.5207e+06	0.94148	0.17323	0.82677	0.34646	0.99528	False
LmxM.24.1750.1_38_0.0942806076854334_206-225_1	LmxM.24.1750.1	1000.4	599.82	1000.4	599.82	-0.73693	80211	3.2061e+06	0.94146	0.17323	0.82677	0.34647	0.99528	False
LmxM.31.1750.1_29_0.17991452991453_414-433_1	LmxM.31.1750.1	185.02	103.35	185.02	103.35	-0.83396	3334.6	82689	0.94129	0.17328	0.82672	0.34656	0.99528	False
LmxM.30.0450i.1_49_0.336734693877551_202-183_0	LmxM.30.0450i.1	185.02	103.35	185.02	103.35	-0.83396	3334.6	82689	0.94129	0.17328	0.82672	0.34656	0.99528	False
LmxM.31.0720.1_57_0.247579529737206_350-369_1	LmxM.31.0720.1	68.463	36.912	68.463	36.912	-0.87358	497.72	9622.7	0.94122	0.1733	0.8267	0.34659	0.99528	False
LmxM.33.2430.1_57_0.276060980634528_660-679_1	LmxM.33.2430.1	68.463	36.912	68.463	36.912	-0.87358	497.72	9622.7	0.94122	0.1733	0.8267	0.34659	0.99528	False
LmxM.36.3690.1_34_0.19405756731662_633-614_0	LmxM.36.3690.1	68.463	36.912	68.463	36.912	-0.87358	497.72	9622.7	0.94122	0.1733	0.8267	0.34659	0.99528	False
LmxM.19.0640.1_52_0.223431265868698_612-631_1	LmxM.19.0640.1	2840.4	1790.2	2840.4	1790.2	-0.66562	5.5137e+05	3.0811e+07	0.94118	0.17331	0.82669	0.34661	0.99528	False
Non-targeting-804	Non-target-18	285.73	162.41	285.73	162.41	-0.81118	7603.9	2.1201e+05	0.9411	0.17333	0.82667	0.34665	0.99528	False
LmxM.36.3870.1_19_0.156583629893238_401-382_0	LmxM.36.3870.1	175.4	97.817	175.4	97.817	-0.83602	3009.6	73660	0.94102	0.17335	0.82665	0.34669	0.99528	False
LmxM.12.0130.1_43_0.195205479452055_351-332_0	LmxM.12.0130.1	513.19	298.99	513.19	298.99	-0.77739	22941	7.543e+05	0.94091	0.17338	0.82662	0.34675	0.99528	False
LmxM.20.0380.1_48_0.360774818401937_456-437_0	LmxM.20.0380.1	591.84	346.97	591.84	346.97	-0.76865	29979	1.0275e+06	0.94084	0.17339	0.82661	0.34679	0.99528	False
LmxM.20.0990.1_38_0.127392739273927_186-205_1	LmxM.20.0990.1	207.09	116.27	207.09	116.27	-0.8273	4123.5	1.0555e+05	0.94074	0.17342	0.82658	0.34684	0.99528	False
LmxM.24.2260.1_38_0.193753983428936_299-318_1	LmxM.24.2260.1	156.16	86.744	156.16	86.744	-0.8409	2409.5	57276	0.94071	0.17343	0.82657	0.34685	0.99528	False
LmxM.15.0900.1_52_0.0717948717948718_103-122_1	LmxM.15.0900.1	890.02	531.54	890.02	531.54	-0.74257	64254	2.4885e+06	0.94053	0.17347	0.82653	0.34694	0.99528	False
LmxM.28.1890.1_40_0.432314410480349_598-579_0	LmxM.28.1890.1	476.41	276.84	476.41	276.84	-0.78097	19914	6.4201e+05	0.94049	0.17348	0.82652	0.34697	0.99528	False
LmxM.14.0850.1_67_0.433908045977011_144-163_1	LmxM.14.0850.1-LmxM.14.0851.1	269.89	153.19	269.89	153.19	-0.81304	6810	1.8736e+05	0.94049	0.17348	0.82652	0.34697	0.99528	False
LmxM.28.2360.1_43_0.238095238095238_168-187_1	LmxM.28.2360.1	325.91	186.41	325.91	186.41	-0.8027	9730	2.8194e+05	0.94046	0.17349	0.82651	0.34698	0.99528	False
LmxM.17.0270.1_74_0.319753086419753_250-269_1	LmxM.17.0270.1	313.46	179.02	313.46	179.02	-0.80468	9036.2	2.5912e+05	0.94037	0.17351	0.82649	0.34703	0.99528	False
LmxM.08_29.2000.1_29_0.376893939393939_786-805_1	LmxM.08_29.2000.1	294.79	167.95	294.79	167.95	-0.80795	8043.7	2.2683e+05	0.94033	0.17353	0.82647	0.34705	0.99528	False
LmxM.34.4150.1_14_0.328689370485036_630-649_1	LmxM.34.4150.1	65.068	35.067	65.068	35.067	-0.87329	450.04	8621.6	0.94031	0.17353	0.82647	0.34706	0.99528	False
LmxM.19.1430.1_29_0.309653916211293_331-350_1	LmxM.19.1430.1	10.75	5.5368	10.75	5.5368	-0.84604	13.59	183.19	0.94006	0.17359	0.82641	0.34719	0.99528	False
LmxM.09.0830.1_29_0.0815100815100815_187-206_1	LmxM.09.0830.1	10.75	5.5368	10.75	5.5368	-0.84604	13.59	183.19	0.94006	0.17359	0.82641	0.34719	0.99528	False
LmxM.32.2390.1_71_0.457217847769029_866-885_1	LmxM.32.2390.1	10.75	5.5368	10.75	5.5368	-0.84604	13.59	183.19	0.94006	0.17359	0.82641	0.34719	0.99528	False
LmxM.36.0510.1_48_0.468694885361552_1060-1079_1	LmxM.36.0510.1	10.75	5.5368	10.75	5.5368	-0.84604	13.59	183.19	0.94006	0.17359	0.82641	0.34719	0.99528	False
LmxM.29.2010.1_29_0.0823835232953409_409-428_1	LmxM.29.2010.1	10.75	5.5368	10.75	5.5368	-0.84604	13.59	183.19	0.94006	0.17359	0.82641	0.34719	0.99528	False
LmxM.08_29.1240.1_43_0.13406795224977_288-307_1	LmxM.08_29.1240.1	651.25	383.89	651.25	383.89	-0.76098	35740	1.2643e+06	0.93994	0.17363	0.82637	0.34725	0.99528	False
LmxM.31.0670.1_71_0.453245324532453_407-426_1	LmxM.31.0670.1	254.05	143.96	254.05	143.96	-0.81514	6060	1.6434e+05	0.93992	0.17363	0.82637	0.34726	0.99528	False
LmxM.01.0820.1_29_0.0413321439191198_135-154_1	LmxM.01.0820.1	585.05	343.28	585.05	343.28	-0.76742	29225	1.0021e+06	0.93987	0.17364	0.82636	0.34728	0.99528	False
LmxM.23.0890.1_57_0.401981599433829_564-583_1	LmxM.23.0890.1	506.4	295.3	506.4	295.3	-0.77607	22282	7.3284e+05	0.93985	0.17365	0.82635	0.34729	0.99528	False
LmxM.33.0460.1_43_0.153494176372712_1118-1099_0	LmxM.33.0460.1	328.74	188.25	328.74	188.25	-0.801	9867.7	2.8727e+05	0.93985	0.17365	0.82635	0.3473	0.99528	False
LmxM.08_29.2130.1_52_0.369901547116737_520-539_1	LmxM.08_29.2130.1	111.46	267.61	111.46	267.61	1.2561	12191	27605	0.93983	0.76811	0.23189	0.46378	0.99528	True
LmxM.28.0030.1_0_0.0216049382716049_24-43_1	LmxM.28.0030.1	266.5	151.34	266.5	151.34	-0.81222	6630.4	1.8229e+05	0.93973	0.17368	0.82632	0.34736	0.99528	False
Non-targeting-196	Non-target-18	272.72	155.03	272.72	155.03	-0.81086	6925.3	1.9164e+05	0.93967	0.17369	0.82631	0.34739	0.99528	False
LmxM.20.0960.1_14_0.347203211971895_3801-3820_1	LmxM.20.0960.1	178.23	99.663	178.23	99.663	-0.83228	3086.4	76257	0.93951	0.17374	0.82626	0.34747	0.99528	False
LmxM.30.1350.1_43_0.32145090681676_511-530_1	LmxM.30.1350.1	178.23	99.663	178.23	99.663	-0.83228	3086.4	76257	0.93951	0.17374	0.82626	0.34747	0.99528	False
LmxM.27.2390.1_29_0.0227120908483634_29-48_1	LmxM.27.2390.1	194.07	108.89	194.07	108.89	-0.82794	3627.9	91703	0.93942	0.17376	0.82624	0.34752	0.99528	False
LmxM.17.0520.1_29_0.0884696016771488_204-223_1	LmxM.17.0520.1	194.07	108.89	194.07	108.89	-0.82794	3627.9	91703	0.93942	0.17376	0.82624	0.34752	0.99528	False
LmxM.08_29.1590.1_43_0.0140937397574566_39-58_1	LmxM.08_29.1590.1	238.21	134.73	238.21	134.73	-0.81752	5353.6	1.4294e+05	0.93941	0.17376	0.82624	0.34752	0.99528	False
LmxM.26.0660.1_43_0.258771929824561_289-308_1	LmxM.26.0660.1	238.21	134.73	238.21	134.73	-0.81752	5353.6	1.4294e+05	0.93941	0.17376	0.82624	0.34752	0.99528	False
LmxM.18.0090.1_29_0.162771627716277_393-412_1	LmxM.18.0090.1	1079.6	651.5	1079.6	651.5	-0.72773	91619	3.7822e+06	0.93935	0.17378	0.82622	0.34755	0.99528	False
LmxM.11.0270.1_19_0.102119460500963_102-121_1	LmxM.11.0270.1	200.3	112.58	200.3	112.58	-0.82558	3846.9	98192	0.93902	0.17386	0.82614	0.34772	0.99528	False
LmxM.32.3270.1_57_0.264135021097046_304-323_1	LmxM.32.3270.1	25.461	57.214	25.461	57.214	1.1375	504.11	1144	0.93877	0.77535	0.22465	0.4493	0.99528	True
LmxM.12.1090.1_81_0.440776699029126_692-673_0	LmxM.12.1090.1	25.461	57.214	25.461	57.214	1.1375	504.11	1144	0.93877	0.77535	0.22465	0.4493	0.99528	True
LmxM.23.0880a.1_67_0.444216290212183_646-665_1	LmxM.23.0870.1-LmxM.23.0880a.1	25.461	57.214	25.461	57.214	1.1375	504.11	1144	0.93877	0.77535	0.22465	0.4493	0.99528	True
LmxM.33.0030.1_89_0.408602150537634_408-427_1	LmxM.33.0030.1	25.461	57.214	25.461	57.214	1.1375	504.11	1144	0.93877	0.77535	0.22465	0.4493	0.99528	True
LmxM.22.0870.1_43_0.0654761904761905_46-65_1	LmxM.22.0870.1	25.461	57.214	25.461	57.214	1.1375	504.11	1144	0.93877	0.77535	0.22465	0.4493	0.99528	True
LmxM.34.3170.1_19_0.0122666666666667_73-54_0	LmxM.34.3170.1	25.461	57.214	25.461	57.214	1.1375	504.11	1144	0.93877	0.77535	0.22465	0.4493	0.99528	True
LmxM.26.0490.1_43_0.0923611111111111_130-149_1	LmxM.26.0490.1	70.726	166.11	70.726	166.11	1.2202	4548.6	10323	0.93874	0.77018	0.22982	0.45964	0.99528	True
LmxM.36.0060.1_38_0.147754137115839_245-264_1	LmxM.36.0060.1	174.83	97.817	174.83	97.817	-0.83139	2965.9	73146	0.93858	0.17397	0.82603	0.34795	0.99528	False
LmxM.31.2700.1_19_0.00295246530853262_45070_1	LmxM.31.2700.1	174.83	97.817	174.83	97.817	-0.83139	2965.9	73146	0.93858	0.17397	0.82603	0.34795	0.99528	False
LmxM.32.3210.1_0_0.141619585687382_372-391_1	LmxM.32.3210.1	682.93	404.19	682.93	404.19	-0.75526	38849	1.4014e+06	0.93854	0.17398	0.82602	0.34796	0.99528	False
LmxM.22.1670.1_0_0.0721799056945956_192-211_1	LmxM.22.1670.1	190.68	107.05	190.68	107.05	-0.82704	3497.2	88264	0.93852	0.17399	0.82601	0.34798	0.99528	False
LmxM.18.0400.1_52_0.359384251036116_603-622_1	LmxM.18.0400.1	58.278	31.375	58.278	31.375	-0.87261	361.88	6796	0.93845	0.17401	0.82599	0.34801	0.99528	False
LmxM.16.0080.1_33_0.270013568521031_601-582_0	LmxM.16.0080.1	58.278	31.375	58.278	31.375	-0.87261	361.88	6796	0.93845	0.17401	0.82599	0.34801	0.99528	False
LmxM.19.0750.1_52_0.0768253968253968_110-129_1	LmxM.19.0750.1	520.54	304.53	520.54	304.53	-0.7715	23332	7.7794e+05	0.93838	0.17402	0.82598	0.34805	0.99528	False
LmxM.32.2160.1_48_0.47029702970297_288-269_0	LmxM.32.2160.1	78.082	42.449	78.082	42.449	-0.86402	634.84	12784	0.93834	0.17403	0.82597	0.34807	0.99528	False
LmxM.07.0800.1_19_0.0941059930658742_187-206_1	LmxM.07.0800.1	247.26	140.27	247.26	140.27	-0.81342	5723.6	1.5497e+05	0.93833	0.17404	0.82596	0.34807	0.99528	False
LmxM.18.0410.1_46_0.180762852404643_103-122_1	LmxM.18.0410.1	21.501	47.986	21.501	47.986	1.1224	350.73	796.73	0.93831	0.77597	0.22403	0.44805	0.99528	True
LmxM.33.0080.1_63_0.377738306690349_641-622_0	LmxM.33.0080.1	21.501	47.986	21.501	47.986	1.1224	350.73	796.73	0.93831	0.77597	0.22403	0.44805	0.99528	True
Non-targeting-796	Non-target-164	165.22	92.281	165.22	92.281	-0.83341	2659.8	64710	0.93824	0.17406	0.82594	0.34812	0.99528	False
LmxM.08_29.0960.1_0_0.177626606198035_229-248_1	LmxM.08_29.0960.1	297.05	169.8	297.05	169.8	-0.80328	8096.7	2.3062e+05	0.93818	0.17408	0.82592	0.34815	0.99528	False
LmxM.30.0180.1_52_0.151898734177215_83-64_0	LmxM.30.0180.1	259.71	147.65	259.71	147.65	-0.81052	6278.4	1.7237e+05	0.93817	0.17408	0.82592	0.34816	0.99528	False
LmxM.19.0230.1_29_0.445086705202312_928-909_0	LmxM.19.0230.1	196.9	110.74	196.9	110.74	-0.82468	3712.2	94623	0.93813	0.17409	0.82591	0.34818	0.99528	False
LmxM.29.2590.1_29_0.297643097643098_434-453_1	LmxM.29.2590.1	998.65	601.67	998.65	601.67	-0.73006	78798	3.1944e+06	0.93799	0.17412	0.82588	0.34825	0.99528	False
LmxM.30.0110.1_0_0.169185558354324_396-415_1	LmxM.30.0110.1	126.74	70.133	126.74	70.133	-0.84463	1602.2	36450	0.93785	0.17416	0.82584	0.34832	0.99528	False
LmxM.31.0270.1_14_0.358776664096633_1391-1410_1	LmxM.31.0270.1	126.74	70.133	126.74	70.133	-0.84463	1602.2	36450	0.93785	0.17416	0.82584	0.34832	0.99528	False
LmxM.28.0680.1_71_0.488700564971751_337-356_1	LmxM.28.0680.1	535.26	313.75	535.26	313.75	-0.7687	24531	8.2638e+05	0.93782	0.17417	0.82583	0.34834	0.99528	False
LmxM.05.0300.1_14_0.231319910514541_514-533_1	LmxM.05.0300.1	842.49	503.85	842.49	503.85	-0.74051	57338	2.2094e+06	0.93777	0.17418	0.82582	0.34836	0.99528	False
LmxM.09.1280.1_57_0.11231884057971_115-134_1	LmxM.09.1280.1	483.77	282.38	483.77	282.38	-0.77456	20279	6.6369e+05	0.93773	0.17419	0.82581	0.34838	0.99528	False
Non-targeting-321	Non-target-7	91.095	49.832	91.095	49.832	-0.8574	851.35	17840	0.93767	0.17421	0.82579	0.34841	0.99528	False
LmxM.28.1540.1_57_0.301770592763664_776-795_1	LmxM.28.1540.1	243.86	138.42	243.86	138.42	-0.81253	5559.1	1.504e+05	0.93751	0.17425	0.82575	0.3485	0.99528	False
LmxM.31.0200.1_52_0.384898710865562_414-433_1	LmxM.31.0200.1	54.883	29.53	54.883	29.53	-0.8722	321.4	5970.3	0.93749	0.17425	0.82575	0.34851	0.99528	False
LmxM.31.3650.1_43_0.298438934802571_322-341_1	LmxM.31.3650.1	293.65	167.95	293.65	167.95	-0.80242	7900.8	2.2495e+05	0.93743	0.17427	0.82573	0.34854	0.99528	False
LmxM.36.0640.1_0_0.168243953732913_154-173_1	LmxM.36.0640.1	262.54	149.49	262.54	149.49	-0.80829	6389.1	1.7647e+05	0.93734	0.17429	0.82571	0.34859	0.99528	False
LmxM.21.0027.1_29_0.133592736705577_99-118_1	LmxM.21.0027.1	268.76	153.19	268.76	153.19	-0.807	6678.6	1.8566e+05	0.93732	0.1743	0.8257	0.34859	0.99528	False
LmxM.20.0770.1_0_0.179075791760675_2140-2159_1	LmxM.20.0770.1	268.76	153.19	268.76	153.19	-0.807	6678.6	1.8566e+05	0.93732	0.1743	0.8257	0.34859	0.99528	False
LmxM.33.1210.1_52_0.317488262910798_534-553_1	LmxM.33.1210.1	29.422	66.442	29.422	66.442	1.1485	685.24	1559.9	0.93732	0.77418	0.22582	0.45164	0.99528	True
LmxM.36.6100.1_38_0.013142174432497_18-37_1	LmxM.36.6100.1	74.687	40.603	74.687	40.603	-0.86334	580.84	11613	0.93724	0.17432	0.82568	0.34863	0.99528	False
LmxM.33.1220.1_14_0.397033158813264_907-926_1	LmxM.33.1220.1	392.11	227.01	392.11	227.01	-0.78582	13628	4.2093e+05	0.93722	0.17432	0.82568	0.34864	0.99528	False
LmxM.33.3600.1_74_0.494430162810626_574-593_1	LmxM.33.3600.1	221.8	125.5	221.8	125.5	-0.81658	4636.4	1.2246e+05	0.93706	0.17436	0.82564	0.34873	0.99528	False
LmxM.27.1210.1_29_0.0578105781057811_91-110_1	LmxM.27.1210.1	534.69	313.75	534.69	313.75	-0.76717	24406	8.2449e+05	0.93703	0.17437	0.82563	0.34875	0.99528	False
LmxM.06.0890.1_57_0.164679911699779_364-383_1	LmxM.06.0890.1	123.35	68.288	123.35	68.288	-0.84369	1515.7	34370	0.93678	0.17444	0.82556	0.34887	0.99528	False
LmxM.29.2340.1_14_0.259259259259259_928-947_1	LmxM.29.2340.1	142.58	79.361	142.58	79.361	-0.83732	1998.5	47036	0.93676	0.17444	0.82556	0.34888	0.99528	False
LmxM.13.0950.1_0_0.110192837465565_156-175_1	LmxM.13.0950.1	296.48	169.8	296.48	169.8	-0.80054	8024.9	2.2967e+05	0.93674	0.17445	0.82555	0.34889	0.99528	False
LmxM.34.3960.1_33_0.29852045256745_339-358_1	LmxM.34.3960.1-LmxM.34.4010.1	2315.9	1454.3	2315.9	1454.3	-0.67081	3.711e+05	1.979e+07	0.93668	0.17446	0.82554	0.34892	0.99528	False
LmxM.24.1780.1_29_0.438224911749874_1731-1750_1	LmxM.24.1780.1	252.92	143.96	252.92	143.96	-0.80872	5936	1.6276e+05	0.93655	0.17449	0.82551	0.34899	0.99528	False
Non-targeting-202	Non-target-20	252.92	143.96	252.92	143.96	-0.80872	5936	1.6276e+05	0.93655	0.17449	0.82551	0.34899	0.99528	False
LmxM.27.1850.1_43_0.0695689287238583_153-172_1	LmxM.27.1850.1	382.49	221.47	382.49	221.47	-0.78554	12963	3.9887e+05	0.93637	0.17454	0.82546	0.34908	0.99528	False
Non-targeting-901	Non-target-130	397.76	230.7	397.76	230.7	-0.78327	13955	4.3421e+05	0.93636	0.17455	0.82545	0.34909	0.99528	False
LmxM.08_29.0700.1_43_0.175707000463607_370-389_1	LmxM.08_29.0700.1	1312.7	802.84	1312.7	802.84	-0.70863	1.2997e+05	5.7788e+06	0.93625	0.17457	0.82543	0.34914	0.99528	False
LmxM.04.1150.1_52_0.203155818540434_97-116_1	LmxM.04.1150.1	354.76	204.86	354.76	204.86	-0.78923	11235	3.3885e+05	0.93607	0.17462	0.82538	0.34924	0.99528	False
LmxM.34.0490.1_0_0.0648314382605226_321-340_1	LmxM.34.0490.1	464.53	271.3	464.53	271.3	-0.77365	18668	6.0781e+05	0.93607	0.17462	0.82538	0.34924	0.99528	False
LmxM.31.2010.1_52_0.317567567567568_288-269_0	LmxM.31.2010.1	138.06	334.06	138.06	334.06	1.2687	19208	43863	0.93584	0.76557	0.23443	0.46886	0.99528	True
LmxM.12.0630.1_52_0.147255689424364_210-229_1	LmxM.12.0630.1	587.88	346.97	587.88	346.97	-0.75898	29017	1.0127e+06	0.9358	0.17469	0.82531	0.34938	0.99528	False
LmxM.34.4990.1_33_0.0598958333333333_79-60_0	LmxM.34.4990.1	249.52	142.11	249.52	142.11	-0.80779	5768.4	1.5806e+05	0.93572	0.17471	0.82529	0.34942	0.99528	False
LmxM.14.0020.1_38_0.146694945210322_411-430_1	LmxM.14.0020.1	139.19	77.516	139.19	77.516	-0.83632	1901.8	44645	0.93569	0.17472	0.82528	0.34943	0.99528	False
LmxM.13.1100.1_29_0.197026022304833_643-624_0	LmxM.13.1100.1	180.49	101.51	180.49	101.51	-0.82417	3119.3	78370	0.93568	0.17472	0.82528	0.34944	0.99528	False
LmxM.21.0845.1_52_0.138364779874214_80-99_1	LmxM.21.0845.1	164.65	92.281	164.65	92.281	-0.82849	2618.7	64231	0.93564	0.17473	0.82527	0.34946	0.99528	False
LmxM.30.1610.1_71_0.446078431372549_358-377_1	LmxM.30.1610.1	48.094	25.839	48.094	25.839	-0.87123	247.65	4490.5	0.93554	0.17476	0.82524	0.34951	0.99528	False
LmxM.36.6560.1_38_0.145641025641026_135-154_1	LmxM.36.6560.1	427.75	249.16	427.75	249.16	-0.77731	15948	5.083e+05	0.93548	0.17477	0.82523	0.34954	0.99528	False
LmxM.34.5000.1_86_0.413997627520759_340-359_1	LmxM.34.5000.1	208.78	118.12	208.78	118.12	-0.8165	4110	1.0743e+05	0.93546	0.17478	0.82522	0.34955	0.99528	False
LmxM.36.5380.1_57_0.452063492063492_707-726_1	LmxM.36.5380.1	10.185	22.147	10.185	22.147	1.0493	71.554	163.55	0.93542	0.77793	0.22207	0.44413	0.99528	True
LmxM.33.4550.1_0_0.0646352723915051_66-85_1	LmxM.33.4550.1	10.185	22.147	10.185	22.147	1.0493	71.554	163.55	0.93542	0.77793	0.22207	0.44413	0.99528	True
LmxM.18.0310.1_38_0.187702265372168_51-70_1	LmxM.18.0310.1	10.185	22.147	10.185	22.147	1.0493	71.554	163.55	0.93542	0.77793	0.22207	0.44413	0.99528	True
LmxM.10.0940.1_14_0.0618118118118118_239-258_1	LmxM.10.0940.1	10.185	22.147	10.185	22.147	1.0493	71.554	163.55	0.93542	0.77793	0.22207	0.44413	0.99528	True
LmxM.05.1090.1_49_0.311304347826087_540-521_0	LmxM.05.1090.1	10.185	22.147	10.185	22.147	1.0493	71.554	163.55	0.93542	0.77793	0.22207	0.44413	0.99528	True
LmxM.34.4630.1_29_0.125760649087221_190-171_0	LmxM.34.4630.1	10.185	22.147	10.185	22.147	1.0493	71.554	163.55	0.93542	0.77793	0.22207	0.44413	0.99528	True
LmxM.36.1730.1_29_0.123700623700624_363-344_0	LmxM.36.1730.1	10.185	22.147	10.185	22.147	1.0493	71.554	163.55	0.93542	0.77793	0.22207	0.44413	0.99528	True
LmxM.32.1540.1_0_0.0648567119155355_39-58_1	LmxM.32.1540.1	10.185	22.147	10.185	22.147	1.0493	71.554	163.55	0.93542	0.77793	0.22207	0.44413	0.99528	True
LmxM.29.1500.1_14_0.174553101997897_156-175_1	LmxM.29.1500.1	10.185	22.147	10.185	22.147	1.0493	71.554	163.55	0.93542	0.77793	0.22207	0.44413	0.99528	True
LmxM.28.0550.1_0_0.115248226950355_126-145_1	LmxM.28.0550.1	10.185	22.147	10.185	22.147	1.0493	71.554	163.55	0.93542	0.77793	0.22207	0.44413	0.99528	True
LmxM.25.2310.1_63_0.430795847750865_752-733_0	LmxM.25.2310.1	302.14	173.49	302.14	173.49	-0.79687	8276	2.3928e+05	0.93541	0.17479	0.82521	0.34958	0.99528	False
LmxM.36.2550.1_38_0.0784313725490196_81-100_1	LmxM.36.2550.1	500.18	293.45	500.18	293.45	-0.76728	21367	7.1345e+05	0.93507	0.17487	0.82513	0.34975	0.99528	False
LmxM.16.1120.1_67_0.375338753387534_268-287_1	LmxM.16.1120.1	227.46	129.19	227.46	129.19	-0.81126	4827.8	1.2933e+05	0.93502	0.17489	0.82511	0.34978	0.99528	False
LmxM.12.0170.1_57_0.319727891156463_366-385_1	LmxM.12.0170.1	67.897	36.912	67.897	36.912	-0.86178	480.03	9451.7	0.93491	0.17492	0.82508	0.34984	0.99528	False
LmxM.30.0140.1_29_0.0175054704595186_27-8_0	LmxM.30.0140.1	33.383	75.67	33.383	75.67	1.157	894.11	2046	0.93488	0.77275	0.22725	0.4545	0.99528	True
LmxM.26.0540.1_38_0.14773055796473_508-527_1	LmxM.26.0540.1	145.41	81.207	145.41	81.207	-0.83271	2061.2	49080	0.93485	0.17493	0.82507	0.34986	0.99528	False
LmxM.31.3150.1_0_0.184328567423605_1311-1330_1	LmxM.31.3150.1	199.16	112.58	199.16	112.58	-0.81745	3748.3	96995	0.93473	0.17496	0.82504	0.34993	0.99528	False
LmxM.04.0380.1_19_0.190207156308851_199-218_1	LmxM.04.0380.1	44.699	23.993	44.699	23.993	-0.87064	214.37	3835	0.93456	0.17501	0.82499	0.35002	0.99528	False
LmxM.36.4910.1_74_0.457987072945522_489-508_1	LmxM.36.4910.1	402.86	234.39	402.86	234.39	-0.77877	14190	4.4635e+05	0.93446	0.17503	0.82497	0.35007	0.99528	False
LmxM.07.0140.1_57_0.495750708215297_530-511_0	LmxM.07.0140.1	211.61	119.96	211.61	119.96	-0.81364	4199.7	1.1061e+05	0.93435	0.17506	0.82494	0.35012	0.99528	False
LmxM.19.0320.1_29_0.156513125309559_313-332_1	LmxM.19.0320.1	517.72	304.53	517.72	304.53	-0.76365	22725	7.688e+05	0.93429	0.17508	0.82492	0.35016	0.99528	False
LmxM.01.0670.1_14_0.239907727797001_205-224_1	LmxM.01.0670.1	631.44	374.66	631.44	374.66	-0.75151	32969	1.1824e+06	0.93425	0.17509	0.82491	0.35018	0.99528	False
LmxM.26.1330.1_67_0.456224899598394_561-580_1	LmxM.26.1330.1	93.924	51.677	93.924	51.677	-0.8496	892.41	19060	0.9342	0.1751	0.8249	0.3502	0.99528	False
LmxM.32.2560.1_14_0.234746307000642_1455-1474_1	LmxM.32.2560.1	93.924	51.677	93.924	51.677	-0.8496	892.41	19060	0.9342	0.1751	0.8249	0.3502	0.99528	False
LmxM.20.1060.1_0_0.0465351542741528_180-199_1	LmxM.20.1060.1	151.64	84.898	151.64	84.898	-0.8294	2227	53742	0.93414	0.17512	0.82488	0.35023	0.99528	False
LmxM.33.4240.1_29_0.150851581508516_192-173_0	LmxM.33.4240.1	797.22	478.01	797.22	478.01	-0.73673	50948	1.9601e+06	0.93413	0.17512	0.82488	0.35024	0.99528	False
LmxM.23.0700.1_57_0.342105263157895_126-107_0	LmxM.23.0700.1	80.911	44.295	80.911	44.295	-0.85471	670.37	13806	0.9341	0.17513	0.82487	0.35025	0.99528	False
LmxM.24.0820.1_0_0.114188532555879_936-955_1	LmxM.24.0820.1	529.6	311.91	529.6	311.91	-0.76188	23694	8.0756e+05	0.93408	0.17513	0.82487	0.35026	0.99528	False
LmxM.28.1880.1_14_0.30728755590634_1164-1183_1	LmxM.28.1880.1	261.4	149.49	261.4	149.49	-0.80208	6261.8	1.7483e+05	0.93407	0.17513	0.82487	0.35027	0.99528	False
LmxM.08.1030a.1_43_0.436953807740325_692-711_1	LmxM.08.1060.1-LmxM.08.1070.1-LmxM.08.1030a.1-LmxM.08.1040.1-LmxM.08.1040c.1-LmxM.08.1050.1-LmxM.08.1070partial.1	646.15	383.89	646.15	383.89	-0.74967	34392	1.243e+06	0.93404	0.17514	0.82486	0.35028	0.99528	False
LmxM.17.1050.1_43_0.00596760443307758_44946_1	LmxM.17.1050.1	189.55	107.05	189.55	107.05	-0.8185	3403.2	87133	0.93402	0.17515	0.82485	0.3503	0.99528	False
Non-targeting-622	Non-target-125	236.51	134.73	236.51	134.73	-0.80724	5179.4	1.4074e+05	0.93401	0.17515	0.82485	0.3503	0.99528	False
LmxM.01.0030.1_89_0.41654284299158_831-850_1	LmxM.01.0030.1	17.54	38.758	17.54	38.758	1.1006	225.1	516.07	0.934	0.77544	0.22456	0.44912	0.99528	True
LmxM.34.0630.1_38_0.0222965440356745_33-52_1	LmxM.34.0630.1	17.54	38.758	17.54	38.758	1.1006	225.1	516.07	0.934	0.77544	0.22456	0.44912	0.99528	True
Non-targeting-949	Non-target-19	17.54	38.758	17.54	38.758	1.1006	225.1	516.07	0.934	0.77544	0.22456	0.44912	0.99528	True
LmxM.36.2990.1_33_0.301229508196721_444-425_0	LmxM.36.2990.1	17.54	38.758	17.54	38.758	1.1006	225.1	516.07	0.934	0.77544	0.22456	0.44912	0.99528	True
LmxM.34.4250.1_19_0.0650684931506849_60-41_0	LmxM.34.4250.1	17.54	38.758	17.54	38.758	1.1006	225.1	516.07	0.934	0.77544	0.22456	0.44912	0.99528	True
LmxM.36.0160.1_52_0.0955710955710956_74-93_1	LmxM.36.0160.1	448.12	262.08	448.12	262.08	-0.77162	17306	5.6223e+05	0.93398	0.17516	0.82484	0.35031	0.99528	False
LmxM.34.4990.1_19_0.0598958333333333_75-56_0	LmxM.34.4990.1	14.145	7.3824	14.145	7.3824	-0.85342	22.868	326.83	0.93377	0.17521	0.82479	0.35042	0.99528	False
LmxM.08_29.2200.1_46_0.0394990366088632_76-95_1	LmxM.08_29.2200.1	14.145	7.3824	14.145	7.3824	-0.85342	22.868	326.83	0.93377	0.17521	0.82479	0.35042	0.99528	False
LmxM.26.1250.1_57_0.478927203065134_993-1012_1	LmxM.26.1250.1	14.145	7.3824	14.145	7.3824	-0.85342	22.868	326.83	0.93377	0.17521	0.82479	0.35042	0.99528	False
LmxM.28.0825.1_67_0.351981351981352_141-160_1	LmxM.28.0825.1	14.145	7.3824	14.145	7.3824	-0.85342	22.868	326.83	0.93377	0.17521	0.82479	0.35042	0.99528	False
LmxM.06.0040.1_33_0.268264840182648_230-249_1	LmxM.06.0040.1	14.145	7.3824	14.145	7.3824	-0.85342	22.868	326.83	0.93377	0.17521	0.82479	0.35042	0.99528	False
LmxM.17.0235.1_67_0.392100880323578_1640-1659_1	LmxM.17.0235.1	132.4	319.29	132.4	319.29	1.2636	17464	40064	0.93371	0.76506	0.23494	0.46988	0.99528	True
LmxM.29.0270.1_52_0.383122362869198_447-466_1	LmxM.29.0270.1	173.7	97.817	173.7	97.817	-0.82207	2879.3	72125	0.93366	0.17524	0.82476	0.35048	0.99528	False
LmxM.33.1130.1_19_0.100225225225225_708-727_1	LmxM.33.1130.1	61.107	142.11	61.107	142.11	1.2043	3280.9	7528.2	0.93361	0.76921	0.23079	0.46158	0.99528	True
LmxM.08_29.2610.1_33_0.3042071197411_652-671_1	LmxM.08_29.2610.1	61.107	142.11	61.107	142.11	1.2043	3280.9	7528.2	0.93361	0.76921	0.23079	0.46158	0.99528	True
LmxM.06.1245.1_29_0.468646864686469_138-157_1	LmxM.06.1245.1	728.76	435.56	728.76	435.56	-0.74123	42982	1.6134e+06	0.93356	0.17527	0.82473	0.35053	0.99528	False
LmxM.19.0800.1_57_0.496465470364328_909-928_1	LmxM.19.0800.1	332.13	191.94	332.13	191.94	-0.78791	9826.1	2.9374e+05	0.93353	0.17527	0.82473	0.35055	0.99528	False
LmxM.24.1640.1_14_0.238505747126437_408-427_1	LmxM.24.1640.1	132.4	73.824	132.4	73.824	-0.83417	1715.5	40064	0.93345	0.17529	0.82471	0.35059	0.99528	False
LmxM.06.1090.1_29_0.154921700223714_273-292_1	LmxM.06.1090.1	127.31	306.37	127.31	306.37	1.2604	16032	36803	0.93339	0.76517	0.23483	0.46966	0.99528	True
LmxM.34.1280.1_29_0.31974921630094_317-298_0	LmxM.34.1280.1	1385.1	852.67	1385.1	852.67	-0.69928	1.4174e+05	6.4925e+06	0.93339	0.17531	0.82469	0.35062	0.99528	False
LmxM.31.2810.1_90_0.443949517446177_587-606_1	LmxM.31.2810.1	113.16	62.751	113.16	62.751	-0.84056	1270.6	28522	0.9333	0.17533	0.82467	0.35066	0.99528	False
LmxM.21.0700.1_29_0.0964630225080386_187-168_0	LmxM.21.0700.1	113.16	62.751	113.16	62.751	-0.84056	1270.6	28522	0.9333	0.17533	0.82467	0.35066	0.99528	False
LmxM.03.0360.1_29_0.0535458818720621_256-275_1	LmxM.03.0360.1	113.16	62.751	113.16	62.751	-0.84056	1270.6	28522	0.9333	0.17533	0.82467	0.35066	0.99528	False
LmxM.36.2420.1_14_0.362641656897225_923-942_1	LmxM.36.2420.1	264.23	151.34	264.23	151.34	-0.79996	6372.4	1.7895e+05	0.93329	0.17533	0.82467	0.35067	0.99528	False
LmxM.28.2290.1_38_0.150279776179057_372-391_1	LmxM.28.2290.1	220.67	125.5	220.67	125.5	-0.80923	4528.1	1.2111e+05	0.9332	0.17536	0.82464	0.35072	0.99528	False
LmxM.05.0380.1_57_0.0361856108982546_74-93_1	LmxM.05.0380.1	251.78	143.96	251.78	143.96	-0.80228	5813.4	1.6119e+05	0.93316	0.17537	0.82463	0.35074	0.99528	False
LmxM.01.0310.1_14_0.0678694158075601_70-89_1	LmxM.01.0310.1	291.96	167.95	291.96	167.95	-0.79409	7688.8	2.2214e+05	0.93305	0.1754	0.8246	0.35079	0.99528	False
Non-targeting-863	Non-target-78	148.24	83.053	148.24	83.053	-0.82829	2124.8	51171	0.93303	0.1754	0.8246	0.3508	0.99528	False
LmxM.18.0600.1_0_0.146520146520147_277-296_1	LmxM.18.0600.1	148.24	83.053	148.24	83.053	-0.82829	2124.8	51171	0.93303	0.1754	0.8246	0.3508	0.99528	False
LmxM.36.4730.1_0_0.0853603603603604_375-394_1	LmxM.36.4730.1	164.08	92.281	164.08	92.281	-0.82356	2577.9	63754	0.93303	0.1754	0.8246	0.3508	0.99528	False
Non-targeting-273	Non-target-41	465.66	273.15	465.66	273.15	-0.76741	18530	6.1102e+05	0.933	0.17541	0.82459	0.35082	0.99528	False
LmxM.24.1450.1_14_0.162534435261708_286-305_1	LmxM.24.1450.1	1649.3	1024.3	1649.3	1024.3	-0.68669	1.9532e+05	9.4804e+06	0.93298	0.17542	0.82458	0.35083	0.99528	False
LmxM.19.0600.1_43_0.215791834903544_478-497_1	LmxM.19.0600.1	90.529	49.832	90.529	49.832	-0.84851	828.16	17601	0.93293	0.17543	0.82457	0.35086	0.99528	False
LmxM.23.0660.1_43_0.108605787298008_279-298_1	LmxM.23.0660.1	77.516	42.449	77.516	42.449	-0.85366	614.84	12585	0.93281	0.17546	0.82454	0.35092	0.99528	False
Non-targeting-176	Non-target-17	279.51	160.57	279.51	160.57	-0.79591	7073.5	2.0213e+05	0.93277	0.17547	0.82453	0.35094	0.99528	False
LmxM.24.0900.1_43_0.276638825613769_1086-1105_1	LmxM.24.0900.1	374.57	217.78	374.57	217.78	-0.77957	12291	3.8119e+05	0.93275	0.17547	0.82453	0.35095	0.99528	False
LmxM.26.1785.1_0_0.0464646464646465_39-58_1	LmxM.26.1785.1	546.57	322.98	546.57	322.98	-0.75713	24996	8.6472e+05	0.93265	0.1755	0.8245	0.351	0.99528	False
LmxM.26.0620.1_57_0.280528052805281_76-95_1	LmxM.26.0620.1-LmxM.26.0640.1	37.909	20.302	37.909	20.302	-0.86914	155.01	2689.6	0.93265	0.1755	0.8245	0.351	0.99528	False
LmxM.12.1250.1_14_0.395034948180284_1635-1654_1	LmxM.12.1250.1	407.95	238.08	407.95	238.08	-0.7744	14427	4.5867e+05	0.93263	0.17551	0.82449	0.35101	0.99528	False
LmxM.26.2670.1_29_0.1301261829653_502-483_0	LmxM.26.2670.1	138.62	77.516	138.62	77.516	-0.83049	1867.1	44253	0.9326	0.17551	0.82449	0.35103	0.99528	False
LmxM.18.1350.1_14_0.204264870931538_358-377_1	LmxM.18.1350.1	1480.7	915.42	1480.7	915.42	-0.69319	1.5978e+05	7.5037e+06	0.93259	0.17552	0.82448	0.35103	0.99528	False
LmxM.34.3020.1_29_0.124082232011747_166-185_1	LmxM.34.3020.1	301.01	173.49	301.01	173.49	-0.79147	8131	2.3734e+05	0.93257	0.17552	0.82448	0.35104	0.99528	False
LmxM.06.0250.1_29_0.144563918757467_116-135_1	LmxM.06.0250.1	56.581	131.04	56.581	131.04	1.1973	2772	6376	0.93247	0.76923	0.23077	0.46153	0.99528	True
LmxM.07.1140.1_0_0.126177024482109_61-80_1	LmxM.07.1140.1	56.581	131.04	56.581	131.04	1.1973	2772	6376	0.93247	0.76923	0.23077	0.46153	0.99528	True
LmxM.34.2790.1_90_0.43424317617866_536-517_0	LmxM.34.2790.1	480.37	282.38	480.37	282.38	-0.76442	19601	6.5363e+05	0.93243	0.17556	0.82444	0.35112	0.99528	False
LmxM.34.3830.1_57_0.471083070452156_441-460_1	LmxM.34.3830.1	100.15	55.368	100.15	55.368	-0.84351	1002.6	21898	0.93231	0.17559	0.82441	0.35118	0.99528	False
LmxM.12.1150.1_57_0.229701801003838_770-789_1	LmxM.12.1150.1	86.003	203.02	86.003	203.02	1.2296	6846.2	15754	0.93228	0.76693	0.23307	0.46614	0.99528	True
LmxM.34.3820.1_0_0.132553606237817_131-150_1	LmxM.34.3820.1	248.39	142.11	248.39	142.11	-0.80126	5647.5	1.5651e+05	0.93228	0.1756	0.8244	0.35119	0.99528	False
LmxM.07.0080.1_43_0.348290598290598_647-666_1	LmxM.07.0080.1	605.98	359.89	605.98	359.89	-0.75008	30279	1.0815e+06	0.93226	0.1756	0.8244	0.3512	0.99528	False
LmxM.32.2740.1_29_0.0736670736670737_174-193_1	LmxM.32.2740.1	331.56	191.94	331.56	191.94	-0.78545	9746.9	2.9266e+05	0.93224	0.17561	0.82439	0.35121	0.99528	False
LmxM.10.0219.1_43_0.363530778164925_306-325_1	LmxM.10.0219.1	483.2	284.22	483.2	284.22	-0.76351	19796	6.6201e+05	0.93215	0.17563	0.82437	0.35126	0.99528	False
LmxM.02.0560.1_33_0.178066037735849_462-443_0	LmxM.02.0560.1	109.77	60.905	109.77	60.905	-0.8394	1193.7	26703	0.93206	0.17565	0.82435	0.35131	0.99528	False
LmxM.34.0310.1_38_0.0334890965732087_40-59_1	LmxM.34.0310.1	152.2	369.12	152.2	369.12	1.2726	23527	54177	0.93195	0.76368	0.23632	0.47264	0.99528	True
LmxM.29.1800.1_29_0.45177304964539_631-650_1	LmxM.29.1800.1	34.514	18.456	34.514	18.456	-0.86818	128.93	2198	0.93176	0.17573	0.82427	0.35146	0.99528	False
LmxM.01.0480.1_67_0.422522522522523_462-481_1	LmxM.01.0480.1	449.82	263.92	449.82	263.92	-0.76698	17279	5.6685e+05	0.93176	0.17573	0.82427	0.35146	0.99528	False
LmxM.31.3110.1_29_0.00346140533056421_45133_1	LmxM.31.3110.1	188.98	107.05	188.98	107.05	-0.81421	3356.7	86571	0.93175	0.17573	0.82427	0.35147	0.99528	False
LmxM.25.2350.1_71_0.318721461187215_341-360_1	LmxM.25.2350.1	188.98	107.05	188.98	107.05	-0.81421	3356.7	86571	0.93175	0.17573	0.82427	0.35147	0.99528	False
LmxM.25.2210.1_0_0.117737003058104_150-169_1	LmxM.25.2210.1	527.9	311.91	527.9	311.91	-0.75725	23326	8.0196e+05	0.93166	0.17576	0.82424	0.35151	0.99528	False
LmxM.36.6020.1_14_0.283767038413879_225-244_1	LmxM.36.6020.1	87.135	47.986	87.135	47.986	-0.84734	766.31	16205	0.9316	0.17577	0.82423	0.35154	0.99528	False
LmxM.14.1380.1_29_0.438155136268344_414-433_1	LmxM.14.1380.1	629.18	374.66	629.18	374.66	-0.74634	32390	1.1733e+06	0.93155	0.17579	0.82421	0.35157	0.99528	False
LmxM.02.0250.1_43_0.0874168179068361_279-298_1	LmxM.02.0250.1	166.91	94.126	166.91	94.126	-0.81981	2649	66158	0.93153	0.17579	0.82421	0.35158	0.99528	False
LmxM.34.4560.1_14_0.253863134657837_350-331_0	LmxM.34.4560.1	572.6	339.59	572.6	339.59	-0.752	27146	9.5648e+05	0.93149	0.1758	0.8242	0.3516	0.99528	False
LmxM.27.1430.1_29_0.169948942377826_462-481_1	LmxM.27.1430.1	251.22	143.96	251.22	143.96	-0.79905	5752.5	1.604e+05	0.93146	0.17581	0.82419	0.35162	0.99528	False
LmxM.14.0230.1_29_0.189488997999636_1035-1054_1	LmxM.14.0230.1	632.01	376.5	632.01	376.5	-0.74573	32641	1.1847e+06	0.93138	0.17583	0.82417	0.35166	0.99528	False
LmxM.33.3490.1_0_0.111111111111111_138-157_1	LmxM.33.3490.1	207.65	118.12	207.65	118.12	-0.80869	4008.1	1.0617e+05	0.93134	0.17584	0.82416	0.35168	0.99528	False
LmxM.36.0670.1_14_0.366379310344828_514-495_0	LmxM.36.0670.1	207.65	118.12	207.65	118.12	-0.80869	4008.1	1.0617e+05	0.93134	0.17584	0.82416	0.35168	0.99528	False
LmxM.36.2280.1_0_0.101478494623656_147-166_1	LmxM.36.2280.1	90.529	214.09	90.529	214.09	1.2326	7633.7	17601	0.93134	0.76633	0.23367	0.46735	0.99528	True
LmxM.12.0360.1_57_0.0910746812386157_90-109_1	LmxM.12.0360.1	151.07	84.898	151.07	84.898	-0.82405	2189.4	53309	0.9313	0.17585	0.82415	0.3517	0.99528	False
LmxM.08_29.0360.1_67_0.396190476190476_198-217_1	LmxM.08_29.0360.1	167.48	407.88	167.48	407.88	1.2791	28896	66645	0.93122	0.7629	0.2371	0.4742	0.99528	True
LmxM.31.0477.1_71_0.42483660130719_122-141_1	LmxM.31.0477.1	986.77	599.82	986.77	599.82	-0.71723	74864	3.1125e+06	0.93122	0.17587	0.82413	0.35174	0.99528	False
LmxM.23.0750.1_29_0.24040404040404_585-604_1	LmxM.23.0750.1	173.14	97.817	173.14	97.817	-0.81739	2836.6	71617	0.93119	0.17588	0.82412	0.35176	0.99528	False
Non-targeting-451	Non-target-90	173.14	97.817	173.14	97.817	-0.81739	2836.6	71617	0.93119	0.17588	0.82412	0.35176	0.99528	False
LmxM.28.2000.1_14_0.250669728281669_651-670_1	LmxM.28.2000.1	428.32	251	428.32	251	-0.7686	15720	5.0976e+05	0.93113	0.17589	0.82411	0.35179	0.99528	False
LmxM.18.1420.1_57_0.20501138952164_550-531_0	LmxM.18.1420.1	17.54	9.2281	17.54	9.2281	-0.85812	34.545	516.07	0.9311	0.1759	0.8241	0.3518	0.99528	False
LmxM.32.0510.1_29_0.0337078651685393_97-78_0	LmxM.32.0510.1	17.54	9.2281	17.54	9.2281	-0.85812	34.545	516.07	0.9311	0.1759	0.8241	0.3518	0.99528	False
LmxM.08_29.0760.1_43_0.316493955094991_729-748_1	LmxM.08_29.0760.1	17.54	9.2281	17.54	9.2281	-0.85812	34.545	516.07	0.9311	0.1759	0.8241	0.3518	0.99528	False
LmxM.27.1990.1_19_0.199343185550082_603-622_1	LmxM.27.1990.1	17.54	9.2281	17.54	9.2281	-0.85812	34.545	516.07	0.9311	0.1759	0.8241	0.3518	0.99528	False
LmxM.26.0280.1_43_0.142378559463987_80-99_1	LmxM.26.0280.1	27.159	60.905	27.159	60.905	1.1365	569.41	1313.8	0.93104	0.77247	0.22753	0.45506	0.99528	True
LmxM.19.0530.1_52_0.223935389133627_603-622_1	LmxM.19.0530.1	27.159	60.905	27.159	60.905	1.1365	569.41	1313.8	0.93104	0.77247	0.22753	0.45506	0.99528	True
LmxM.21.0915.1_57_0.324074074074074_170-189_1	LmxM.21.0915.1	27.159	60.905	27.159	60.905	1.1365	569.41	1313.8	0.93104	0.77247	0.22753	0.45506	0.99528	True
LmxM.21.1850.1_29_0.0169413919413919_32-51_1	LmxM.21.1850.1	27.159	60.905	27.159	60.905	1.1365	569.41	1313.8	0.93104	0.77247	0.22753	0.45506	0.99528	True
LmxM.31.3470.1_52_0.244874048037493_411-430_1	LmxM.31.3470.1	27.159	60.905	27.159	60.905	1.1365	569.41	1313.8	0.93104	0.77247	0.22753	0.45506	0.99528	True
LmxM.22.1420.1_57_0.306214689265537_264-283_1	LmxM.22.1420.1	27.159	60.905	27.159	60.905	1.1365	569.41	1313.8	0.93104	0.77247	0.22753	0.45506	0.99528	True
LmxM.29.3080.1_43_0.214424951267057_213-232_1	LmxM.29.3080.1	96.753	53.523	96.753	53.523	-0.84229	934.44	20324	0.93098	0.17593	0.82407	0.35186	0.99528	False
LmxM.28.0100.1_52_0.0683760683760684_45165_1	LmxM.28.0100.1	31.119	16.611	31.119	16.611	-0.86701	105.26	1759.5	0.93096	0.17594	0.82406	0.35187	0.99528	False
LmxM.30.1220.1_52_0.276878372768784_661-680_1	LmxM.30.1220.1	31.119	16.611	31.119	16.611	-0.86701	105.26	1759.5	0.93096	0.17594	0.82406	0.35187	0.99528	False
LmxM.07.1050.1_0_0.183132530120482_691-672_0	LmxM.07.1050.1	31.119	16.611	31.119	16.611	-0.86701	105.26	1759.5	0.93096	0.17594	0.82406	0.35187	0.99528	False
LmxM.31.2400.1_29_0.341018251681076_345-364_1	LmxM.31.2400.1	294.22	169.8	294.22	169.8	-0.78952	7740.7	2.2589e+05	0.93095	0.17594	0.82406	0.35188	0.99528	False
LmxM.09.1310.1_57_0.101960784313725_89-70_0	LmxM.09.1310.1	179.36	101.51	179.36	101.51	-0.81515	3030.5	77309	0.93092	0.17595	0.82405	0.3519	0.99528	False
LmxM.32.2590.1_43_0.483728278041074_1523-1542_1	LmxM.32.2590.1	179.36	101.51	179.36	101.51	-0.81515	3030.5	77309	0.93092	0.17595	0.82405	0.3519	0.99528	False
LmxM.14.0280.1_29_0.0579110651499483_175-156_0	LmxM.14.0280.1	106.37	59.06	106.37	59.06	-0.83815	1119.2	24948	0.93076	0.17599	0.82401	0.35198	0.99528	False
LmxM.07.0920.1_14_0.22913018096906_1565-1584_1	LmxM.07.0920.1	518.28	306.37	518.28	306.37	-0.75653	22453	7.7062e+05	0.93074	0.17599	0.82401	0.35199	0.99528	False
LmxM.33.3670.1_52_0.273867975995636_498-517_1	LmxM.33.3670.1	163.52	92.281	163.52	92.281	-0.8186	2537.4	63279	0.93041	0.17608	0.82392	0.35216	0.99528	False
LmxM.31.2650.1_38_0.101833660772757_618-637_1	LmxM.31.2650.1	235.38	134.73	235.38	134.73	-0.80035	5064.9	1.3929e+05	0.93038	0.17609	0.82391	0.35217	0.99528	False
LmxM.36.0120.1_19_0.00720164609053498_45007_1	LmxM.36.0120.1	27.725	14.765	27.725	14.765	-0.86557	83.978	1373.2	0.93033	0.1761	0.8239	0.3522	0.99528	False
LmxM.33.1990.1_43_0.35761154855643_1083-1102_1	LmxM.33.1990.1	216.7	123.66	216.7	123.66	-0.80442	4329	1.1645e+05	0.93027	0.17612	0.82388	0.35223	0.99528	False
LmxM.34.1160.1_60_0.0976944118796405_240-259_1	LmxM.34.1160.1	23.198	51.677	23.198	51.677	1.1223	405.53	937.3	0.93022	0.77294	0.22706	0.45412	0.99528	True
LmxM.30.0380.1_14_0.0321256038647343_124-143_1	LmxM.30.0380.1	312.33	180.87	312.33	180.87	-0.78476	8640.4	2.571e+05	0.9302	0.17613	0.82387	0.35227	0.99528	False
LmxM.06.0730.1_43_0.372664700098328_375-394_1	LmxM.06.0730.1	131.83	73.824	131.83	73.824	-0.82804	1682.5	39695	0.93019	0.17614	0.82386	0.35227	0.99528	False
LmxM.04.0460.1_43_0.192439862542955_275-294_1	LmxM.04.0460.1	418.7	245.47	418.7	245.47	-0.76796	15005	4.8527e+05	0.93014	0.17615	0.82385	0.3523	0.99528	False
LmxM.32.2410.1_38_0.0738522954091816_142-161_1	LmxM.32.2410.1	427.75	251	427.75	251	-0.7667	15620	5.083e+05	0.93013	0.17615	0.82385	0.3523	0.99528	False
LmxM.34.5300.1_63_0.498422712933754_478-459_0	LmxM.34.5300.1	20.935	11.074	20.935	11.074	-0.86137	48.622	752.61	0.93011	0.17616	0.82384	0.35231	0.99528	False
LmxM.34.1930.1_43_0.285423037716616_274-293_1	LmxM.34.1930.1	169.74	95.972	169.74	95.972	-0.81619	2721.1	68610	0.93008	0.17616	0.82384	0.35233	0.99528	False
LmxM.04.0810.1_29_0.00793650793650794_45260_1	LmxM.04.0810.1	31.119	70.133	31.119	70.133	1.1471	761.04	1759.5	0.93008	0.77149	0.22851	0.45703	0.99528	True
LmxM.04.0310.1_34_0.106750392464678_209-190_0	LmxM.04.0310.1-LmxM.34.0640.1	31.119	70.133	31.119	70.133	1.1471	761.04	1759.5	0.93008	0.77149	0.22851	0.45703	0.99528	True
LmxM.15.0410.1_29_0.0835734870317003_177-158_0	LmxM.15.0410.1	70.726	38.758	70.726	38.758	-0.85126	510.99	10323	0.93002	0.17618	0.82382	0.35236	0.99528	False
LmxM.23.0430.1_29_0.330888345558272_398-417_1	LmxM.23.0430.1	70.726	38.758	70.726	38.758	-0.85126	510.99	10323	0.93002	0.17618	0.82382	0.35236	0.99528	False
LmxM.36.1320.1_29_0.45125786163522_570-589_1	LmxM.36.1320.1	70.726	38.758	70.726	38.758	-0.85126	510.99	10323	0.93002	0.17618	0.82382	0.35236	0.99528	False
LmxM.24.0130.1_14_0.0599520383693046_90-109_1	LmxM.24.0130.1	70.726	38.758	70.726	38.758	-0.85126	510.99	10323	0.93002	0.17618	0.82382	0.35236	0.99528	False
LmxM.29.0580.1_43_0.0861111111111111_116-135_1	LmxM.29.0580.1	24.33	12.919	24.33	12.919	-0.86375	65.1	1037.9	0.92998	0.17619	0.82381	0.35238	0.99528	False
LmxM.32.2620.1_29_0.130493576741041_189-208_1	LmxM.32.2620.1	321.38	186.41	321.38	186.41	-0.78259	9108.8	2.7352e+05	0.92991	0.17621	0.82379	0.35242	0.99528	False
LmxM.36.6140.1_19_0.052723311546841_117-136_1	LmxM.36.6140.1	394.37	230.7	394.37	230.7	-0.77093	13394	4.2622e+05	0.92989	0.17621	0.82379	0.35243	0.99528	False
LmxM.16.0040.1_52_0.180293501048218_162-181_1	LmxM.16.0040.1	175.97	99.663	175.97	99.663	-0.81394	2911.1	74175	0.92983	0.17623	0.82377	0.35246	0.99528	False
LmxM.30.1070.1_29_0.486111111111111_379-398_1	LmxM.30.1070.1	74.121	173.49	74.121	173.49	1.2158	4936.8	11424	0.92969	0.76684	0.23316	0.46631	0.99528	True
LmxM.36.6800.1_29_0.418710263396912_915-934_1	LmxM.36.6800.1	912.08	553.68	912.08	553.68	-0.71908	64226	2.6242e+06	0.9296	0.17629	0.82371	0.35258	0.99528	False
LmxM.08_29.1220.1_46_0.136111111111111_190-209_1	LmxM.08_29.1220.1	54.318	29.53	54.318	29.53	-0.85752	307.22	5838.3	0.92958	0.17629	0.82371	0.35259	0.99528	False
LmxM.29.0030.1_48_0.430962343096234_315-296_0	LmxM.29.0030.1	54.318	29.53	54.318	29.53	-0.85752	307.22	5838.3	0.92958	0.17629	0.82371	0.35259	0.99528	False
LmxM.36.5240.1_0_0.113807047949162_391-410_1	LmxM.36.5240.1	54.318	29.53	54.318	29.53	-0.85752	307.22	5838.3	0.92958	0.17629	0.82371	0.35259	0.99528	False
LmxM.01.0010.1_43_0.272636815920398_268-287_1	LmxM.01.0010.1	4192.1	2738.9	4192.1	2738.9	-0.61389	1.0559e+06	7.1661e+07	0.92946	0.17632	0.82368	0.35265	0.99528	False
LmxM.24.1800.1_29_0.292834890965732_85-104_1	LmxM.24.1800.1	424.36	249.16	424.36	249.16	-0.76584	15347	4.996e+05	0.92946	0.17632	0.82368	0.35265	0.99528	False
LmxM.11.0360.1_34_0.141791044776119_174-155_0	LmxM.11.0360.1	642.19	383.89	642.19	383.89	-0.74082	33361	1.2265e+06	0.92941	0.17634	0.82366	0.35268	0.99528	False
LmxM.14.0500.1_29_0.0849673202614379_162-181_1	LmxM.14.0500.1	102.98	57.214	102.98	57.214	-0.83683	1047.1	23258	0.9294	0.17634	0.82366	0.35268	0.99528	False
LmxM.32.1380.1_43_0.274653626731866_332-351_1	LmxM.32.1380.1	194.64	110.74	194.64	110.74	-0.80809	3519.7	92283	0.92937	0.17635	0.82365	0.3527	0.99528	False
LmxM.18.0390.1_14_0.0512671696653124_256-275_1	LmxM.18.0390.1	225.76	129.19	225.76	129.19	-0.8005	4662.4	1.2725e+05	0.92935	0.17635	0.82365	0.35271	0.99528	False
LmxM.32.0580.1_14_0.0901137357830271_95-114_1	LmxM.32.0580.1	225.76	129.19	225.76	129.19	-0.8005	4662.4	1.2725e+05	0.92935	0.17635	0.82365	0.35271	0.99528	False
LmxM.23.0223.1_52_0.0479302832244009_13-32_1	LmxM.23.0223.1	463.4	273.15	463.4	273.15	-0.76039	18097	6.046e+05	0.92933	0.17636	0.82364	0.35272	0.99528	False
LmxM.09.1440.1_14_0.364886731391586_447-466_1	LmxM.09.1440.1	372.87	217.78	372.87	217.78	-0.77303	12026	3.7745e+05	0.92932	0.17636	0.82364	0.35272	0.99528	False
LmxM.14.0570.1_38_0.10931289040318_382-401_1	LmxM.14.0570.1	160.12	90.435	160.12	90.435	-0.81735	2428.3	60468	0.92926	0.17638	0.82362	0.35276	0.99528	False
LmxM.20.0650.1_43_0.0423996391520072_90-109_1	LmxM.20.0650.1	160.12	90.435	160.12	90.435	-0.81735	2428.3	60468	0.92926	0.17638	0.82362	0.35276	0.99528	False
LmxM.16.0630.1_14_0.323634507401736_628-647_1	LmxM.16.0630.1	160.12	90.435	160.12	90.435	-0.81735	2428.3	60468	0.92926	0.17638	0.82362	0.35276	0.99528	False
LmxM.34.3550.1_43_0.283424908424908_612-631_1	LmxM.34.3550.1	160.12	90.435	160.12	90.435	-0.81735	2428.3	60468	0.92926	0.17638	0.82362	0.35276	0.99528	False
LmxM.34.4230.1_29_0.133866133866134_405-386_0	LmxM.34.4230.1	166.35	94.126	166.35	94.126	-0.81494	2608	65673	0.92895	0.17646	0.82354	0.35292	0.99528	False
LmxM.32.0710.1_86_0.427513227513228_798-817_1	LmxM.32.0710.1	128.44	71.979	128.44	71.979	-0.82672	1593.9	37515	0.92892	0.17646	0.82354	0.35293	0.99528	False
LmxM.31.1030.1_67_0.276276276276276_174-193_1	LmxM.31.1030.1	144.28	81.207	144.28	81.207	-0.82152	1989.2	48257	0.92892	0.17647	0.82353	0.35293	0.99528	False
LmxM.29.2090.1_33_0.3525_430-411_0	LmxM.29.2090.1	311.76	180.87	311.76	180.87	-0.78215	8566.2	2.5609e+05	0.92883	0.17649	0.82351	0.35298	0.99528	False
LmxM.34.1660.1_38_0.0515259611573524_124-143_1	LmxM.34.1660.1	974.89	594.29	974.89	594.29	-0.71313	72429	3.0318e+06	0.92877	0.1765	0.8235	0.35301	0.99528	False
LmxM.24.2230.1_67_0.206439393939394_99-118_1	LmxM.24.2230.1	80.345	44.295	80.345	44.295	-0.84471	649.81	13598	0.92875	0.17651	0.82349	0.35302	0.99528	False
LmxM.30.1670.1_29_0.071849234393404_54-73_1	LmxM.30.1670.1	543.74	322.98	543.74	322.98	-0.74966	24368	8.5505e+05	0.92874	0.17651	0.82349	0.35302	0.99528	False
LmxM.13.0490.1_38_0.0351307189542484_36-55_1	LmxM.13.0490.1	41.304	94.126	41.304	94.126	1.169	1395.1	3235	0.92871	0.7696	0.2304	0.4608	0.99528	True
LmxM.11.0370.1_29_0.154761904761905_279-298_1	LmxM.11.0370.1	41.304	94.126	41.304	94.126	1.169	1395.1	3235	0.92871	0.7696	0.2304	0.4608	0.99528	True
LmxM.31.1410.1_0_0.0373073803730738_42-61_1	LmxM.31.1410.1	62.805	145.8	62.805	145.8	1.2021	3444.4	7987	0.9287	0.7674	0.2326	0.46521	0.99528	True
LmxM.09.1320.1_38_0.147414741474147_264-283_1	LmxM.09.1320.1	480.94	284.22	480.94	284.22	-0.75675	19348	6.553e+05	0.9286	0.17655	0.82345	0.3531	0.99528	False
LmxM.33.0640.1_57_0.235661555934128_412-431_1	LmxM.33.0640.1	320.81	186.41	320.81	186.41	-0.78005	9032.6	2.7248e+05	0.92857	0.17656	0.82344	0.35311	0.99528	False
LmxM.24.1530.1_33_0.213270142180095_1087-1068_0	LmxM.24.1530.1	594.1	354.36	594.1	354.36	-0.74386	28738	1.036e+06	0.92853	0.17657	0.82343	0.35313	0.99528	False
LmxM.26.2410.1_14_0.27765237020316_375-356_0	LmxM.26.2410.1	471.88	278.69	471.88	278.69	-0.75767	18663	6.2886e+05	0.9285	0.17658	0.82342	0.35315	0.99528	False
LmxM.30.0020.1_29_0.112169312169312_100-119_1	LmxM.30.0020.1	262.54	151.34	262.54	151.34	-0.7907	6182.2	1.7647e+05	0.92841	0.1766	0.8234	0.35319	0.99528	False
LmxM.08.0910.1_14_0.172277540698593_1080-1099_1	LmxM.08.0910.1	314.59	182.72	314.59	182.72	-0.78058	8695.4	2.6115e+05	0.92829	0.17663	0.82337	0.35326	0.99528	False
LmxM.33.3550.1_29_0.0471544715447154_51-70_1	LmxM.33.3550.1	197.47	112.58	197.47	112.58	-0.80516	3602.7	95213	0.92824	0.17664	0.82336	0.35328	0.99528	False
LmxM.04.0680.1_57_0.277404921700224_117-136_1	LmxM.04.0680.1	35.08	79.361	35.08	79.361	1.1553	980.41	2276.2	0.92813	0.77023	0.22977	0.45953	0.99528	True
LmxM.16.1000.1_52_0.126105344098424_318-337_1	LmxM.16.1000.1-LmxM.16.1015.1	426.62	251	426.62	251	-0.76289	15421	5.0539e+05	0.92813	0.17667	0.82333	0.35334	0.99528	False
LmxM.30.0600.1_67_0.207697893972404_276-295_1	LmxM.30.0600.1	11.882	25.839	11.882	25.839	1.059	97.393	226.12	0.92812	0.77502	0.22498	0.44996	0.99528	True
LmxM.32.0880.1_67_0.392787524366472_393-412_1	LmxM.32.0880.1	417.57	245.47	417.57	245.47	-0.76407	14809	4.8243e+05	0.92809	0.17668	0.82332	0.35336	0.99528	False
LmxM.11.0650.1_60_0.0955347871235722_174-193_1	LmxM.11.0650.1	357.03	208.55	357.03	208.55	-0.77274	11022	3.4355e+05	0.92792	0.17672	0.82328	0.35345	0.99528	False
LmxM.17.0770.1_52_0.215637860082305_259-278_1	LmxM.17.0770.1	357.03	208.55	357.03	208.55	-0.77274	11022	3.4355e+05	0.92792	0.17672	0.82328	0.35345	0.99528	False
LmxM.29.2830.1_38_0.0141843971631206_28-47_1	LmxM.29.2830.1	468.49	276.84	468.49	276.84	-0.75683	18365	6.1909e+05	0.92786	0.17674	0.82326	0.35348	0.99528	False
LmxM.28.1580.1_43_0.202724358974359_247-266_1	LmxM.28.1580.1	366.08	214.09	366.08	214.09	-0.77114	11550	3.6271e+05	0.92783	0.17675	0.82325	0.35349	0.99528	False
LmxM.22.0690.1_71_0.405_739-720_0	LmxM.22.0690.1	162.95	92.281	162.95	92.281	-0.81363	2497.3	62806	0.92777	0.17676	0.82324	0.35352	0.99528	False
LmxM.29.1760.1_29_0.0895703395703396_514-533_1	LmxM.29.1760.1	420.4	247.31	420.4	247.31	-0.76302	14979	4.8954e+05	0.92776	0.17676	0.82324	0.35353	0.99528	False
LmxM.07.0743.1_29_0.0618101545253863_24-43_1	LmxM.07.0743.1	584.48	348.82	584.48	348.82	-0.74301	27768	1e+06	0.9276	0.17681	0.82319	0.35361	0.99528	False
LmxM.20.1060.1_0_0.0359129994941831_139-158_1	LmxM.20.1060.1	725.93	437.41	725.93	437.41	-0.72954	41623	1.5998e+06	0.92758	0.17681	0.82319	0.35363	0.99528	False
LmxM.34.2080.1_0_0.134040239260468_486-505_1	LmxM.34.2080.1	169.18	95.972	169.18	95.972	-0.8114	2679.5	68116	0.92755	0.17682	0.82318	0.35364	0.99528	False
LmxM.36.0840.1_29_0.149089368911478_348-367_1	LmxM.36.0840.1	47.528	108.89	47.528	108.89	1.1792	1882.7	4377.4	0.92747	0.76845	0.23155	0.4631	0.99528	True
LmxM.36.6310.1_29_0.144340602284528_132-151_1	LmxM.36.6310.1	225.19	129.19	225.19	129.19	-0.7969	4607.9	1.2656e+05	0.92744	0.17685	0.82315	0.3537	0.99528	False
LmxM.14.0130.1_52_0.326723323890463_339-358_1	LmxM.14.0130.1	295.92	171.64	295.92	171.64	-0.78228	7722.3	2.2872e+05	0.92744	0.17685	0.82315	0.3537	0.99528	False
LmxM.08_29.0250.1_29_0.194791666666667_182-201_1	LmxM.08_29.0250.1-LmxM.08_29.0251.1	58.278	134.73	58.278	134.73	1.1952	2922.4	6796	0.92738	0.76734	0.23266	0.46531	0.99528	True
LmxM.32.3040.1_33_0.33855331841909_1368-1349_0	LmxM.32.3040.1	58.278	134.73	58.278	134.73	1.1952	2922.4	6796	0.92738	0.76734	0.23266	0.46531	0.99528	True
LmxM.11.0910.1_14_0.375698924731183_1742-1761_1	LmxM.11.0910.1	181.62	103.35	181.62	103.35	-0.80739	3063.1	79438	0.92726	0.1769	0.8231	0.35379	0.99528	False
LmxM.36.3520.1_57_0.266666666666667_199-218_1	LmxM.36.3520.1	181.62	103.35	181.62	103.35	-0.80739	3063.1	79438	0.92726	0.1769	0.8231	0.35379	0.99528	False
LmxM.08_29.2120.1_33_0.295302013422819_269-250_0	LmxM.08_29.2120.1	212.74	121.81	212.74	121.81	-0.79945	4134.5	1.1189e+05	0.92725	0.1769	0.8231	0.3538	0.99528	False
LmxM.15.0330.1_29_0.0747474747474747_225-206_0	LmxM.15.0330.1	687.46	413.42	687.46	413.42	-0.73229	37549	1.4217e+06	0.92725	0.1769	0.8231	0.3538	0.99528	False
LmxM.12.1210.1_52_0.243062520896021_722-741_1	LmxM.12.1210.1	147.11	83.053	147.11	83.053	-0.81731	2051.7	50329	0.92721	0.17691	0.82309	0.35382	0.99528	False
LmxM.33.3670.1_57_0.273867975995636_492-511_1	LmxM.33.3670.1	435.11	256.54	435.11	256.54	-0.75989	15943	5.2743e+05	0.9272	0.17691	0.82309	0.35382	0.99528	False
LmxM.07.0950.1_29_0.135815060343362_792-811_1	LmxM.07.0950.1	542.61	322.98	542.61	322.98	-0.74666	24118	8.512e+05	0.92716	0.17692	0.82308	0.35384	0.99528	False
LmxM.19.0800.1_57_0.496465470364328_908-927_1	LmxM.19.0800.1	1171.2	721.63	1171.2	721.63	-0.69791	1.0107e+05	4.5131e+06	0.92716	0.17692	0.82308	0.35384	0.99528	False
LmxM.36.2780.1_71_0.271929824561404_394-413_1	LmxM.36.2780.1	497.91	295.3	497.91	295.3	-0.75174	20526	7.0647e+05	0.92712	0.17693	0.82307	0.35387	0.99528	False
LmxM.27.1480.1_43_0.341803687095167_1365-1384_1	LmxM.27.1480.1	456.04	269.46	456.04	269.46	-0.75692	17407	5.8399e+05	0.92709	0.17694	0.82306	0.35388	0.99528	False
LmxM.34.2830.1_19_0.130909090909091_223-204_0	LmxM.34.2830.1	131.27	73.824	131.27	73.824	-0.82188	1649.9	39327	0.92692	0.17698	0.82302	0.35397	0.99528	False
LmxM.24.2280.1_14_0.359131859131859_870-889_1	LmxM.24.2280.1	728.2	439.26	728.2	439.26	-0.72797	41743	1.6106e+06	0.92689	0.17699	0.82301	0.35399	0.99528	False
LmxM.36.6060.1_29_0.196257615317668_444-463_1	LmxM.36.6060.1	356.46	208.55	356.46	208.55	-0.77046	10938	3.4237e+05	0.92672	0.17704	0.82296	0.35407	0.99528	False
LmxM.02.0480.1_43_0.348184818481848_208-227_1	LmxM.02.0480.1	105.81	59.06	105.81	59.06	-0.83053	1092.6	24662	0.92669	0.17704	0.82296	0.35409	0.99528	False
LmxM.08_29.1220.1_14_0.288194444444444_411-430_1	LmxM.08_29.1220.1	86.569	47.986	86.569	47.986	-0.83805	744.32	15979	0.92663	0.17706	0.82294	0.35412	0.99528	False
LmxM.11.1030.1_38_0.0644361833952912_48-67_1	LmxM.11.1030.1	86.569	47.986	86.569	47.986	-0.83805	744.32	15979	0.92663	0.17706	0.82294	0.35412	0.99528	False
LmxM.13.0690.1_33_0.269109947643979_777-758_0	LmxM.13.0690.1	86.569	47.986	86.569	47.986	-0.83805	744.32	15979	0.92663	0.17706	0.82294	0.35412	0.99528	False
LmxM.33.3610.1_14_0.340996168582375_171-190_1	LmxM.33.3610.1	374.57	219.63	374.57	219.63	-0.76745	12003	3.8119e+05	0.92663	0.17706	0.82294	0.35412	0.99528	False
LmxM.26.0350.1_29_0.0524222704266088_138-157_1	LmxM.26.0350.1	277.25	160.57	277.25	160.57	-0.78422	6806.9	1.986e+05	0.92661	0.17706	0.82294	0.35413	0.99528	False
LmxM.11.0980.1_0_0.170110192837466_244-263_1	LmxM.11.0980.1	307.8	179.02	307.8	179.02	-0.77848	8291.6	2.4909e+05	0.92661	0.17707	0.82293	0.35413	0.99528	False
LmxM.27.0790.1_14_0.329190207156309_868-887_1	LmxM.27.0790.1	159.56	90.435	159.56	90.435	-0.81228	2389	60007	0.92656	0.17708	0.82292	0.35415	0.99528	False
LmxM.31.0670.1_71_0.453245324532453_402-421_1	LmxM.31.0670.1	228.02	131.04	228.02	131.04	-0.79452	4702.8	1.3003e+05	0.92656	0.17708	0.82292	0.35415	0.99528	False
LmxM.32.3210.1_33_0.193220338983051_522-503_0	LmxM.32.3210.1	292.52	169.8	292.52	169.8	-0.7812	7531	2.2308e+05	0.92656	0.17708	0.82292	0.35415	0.99528	False
LmxM.23.0630.1_14_0.339444444444444_1216-1235_1	LmxM.23.0630.1	96.188	53.523	96.188	53.523	-0.83391	910.14	20067	0.92651	0.17709	0.82291	0.35418	0.99528	False
LmxM.27.1360.1_52_0.301795245026686_615-634_1	LmxM.27.1360.1	47.528	25.839	47.528	25.839	-0.85451	235.21	4377.4	0.92648	0.1771	0.8229	0.35419	0.99528	False
LmxM.30.2150.1_29_0.341520467836257_283-302_1	LmxM.30.2150.1	47.528	25.839	47.528	25.839	-0.85451	235.21	4377.4	0.92648	0.1771	0.8229	0.35419	0.99528	False
LmxM.22.1120.1_57_0.0305614783226724_33-52_1	LmxM.22.1120.1	56.015	129.19	56.015	129.19	1.1912	2677.5	6239.2	0.92644	0.76723	0.23277	0.46553	0.99528	True
LmxM.36.4320.1_0_0.0950650923402967_625-644_1	LmxM.36.4320.1	165.78	94.126	165.78	94.126	-0.81005	2567.3	65191	0.92635	0.17713	0.82287	0.35426	0.99528	False
LmxM.26.0360.1_0_0.00237312887915298_45102_1	LmxM.26.0360.1	215.57	123.66	215.57	123.66	-0.7969	4224.4	1.1514e+05	0.9263	0.17715	0.82285	0.35429	0.99528	False
LmxM.27.2200.1_0_0.118055555555556_78-97_1	LmxM.27.2200.1	301.58	175.33	301.58	175.33	-0.779	7968.7	2.3831e+05	0.92629	0.17715	0.82285	0.35429	0.99528	False
LmxM.30.0750.1_43_0.305369127516779_276-257_0	LmxM.30.0750.1	286.3	166.11	286.3	166.11	-0.7818	7223.3	2.1292e+05	0.92627	0.17715	0.82285	0.35431	0.99528	False
LmxM.36.4890.1_38_0.0743099787685775_67-86_1	LmxM.36.4890.1	286.3	166.11	286.3	166.11	-0.7818	7223.3	2.1292e+05	0.92627	0.17715	0.82285	0.35431	0.99528	False
LmxM.34.4810.1_52_0.0182767624020888_32-13_0	LmxM.34.4810.1	497.35	295.3	497.35	295.3	-0.7501	20412	7.0474e+05	0.92626	0.17716	0.82284	0.35431	0.99528	False
LmxM.34.0250.1_0_0.095304509530451_200-219_1	LmxM.34.0250.1	172.01	97.817	172.01	97.817	-0.80798	2752	70607	0.9262	0.17717	0.82283	0.35434	0.99528	False
LmxM.03.0520.1_19_0.0675304279544562_169-188_1	LmxM.03.0520.1	19.238	42.449	19.238	42.449	1.1023	269.39	628.33	0.926	0.77238	0.22762	0.45524	0.99528	True
Non-targeting-55	Non-target-179	19.238	42.449	19.238	42.449	1.1023	269.39	628.33	0.926	0.77238	0.22762	0.45524	0.99528	True
LmxM.27.1850.1_0_0.0921895006402049_221-202_0	LmxM.27.1850.1	19.238	42.449	19.238	42.449	1.1023	269.39	628.33	0.926	0.77238	0.22762	0.45524	0.99528	True
LmxM.24.0490.1_19_0.0220478325859492_114-133_1	LmxM.24.0490.1	19.238	42.449	19.238	42.449	1.1023	269.39	628.33	0.926	0.77238	0.22762	0.45524	0.99528	True
LmxM.33.3330.1_57_0.349062310949788_567-586_1	LmxM.33.3330.1	19.238	42.449	19.238	42.449	1.1023	269.39	628.33	0.926	0.77238	0.22762	0.45524	0.99528	True
LmxM.05.0160.1_14_0.197916666666667_293-312_1	LmxM.05.0160.1	671.62	404.19	671.62	404.19	-0.73119	35758	1.3516e+06	0.92596	0.17723	0.82277	0.35446	0.99528	False
LmxM.34.2130.1_38_0.0579710144927536_84-103_1	LmxM.34.2130.1	526.77	313.75	526.77	313.75	-0.74568	22688	7.9824e+05	0.92577	0.17728	0.82272	0.35457	0.99528	False
LmxM.26.0400.1_67_0.422692533803645_722-703_0	LmxM.26.0400.1	39.041	88.589	39.041	88.589	1.1619	1227.5	2865.3	0.92564	0.76885	0.23115	0.4623	0.99528	True
LmxM.26.1220.1_33_0.392768697374938_789-808_1	LmxM.26.1220.1	39.041	88.589	39.041	88.589	1.1619	1227.5	2865.3	0.92564	0.76885	0.23115	0.4623	0.99528	True
LmxM.33.1000.1_14_0.304782820888238_1243-1262_1	LmxM.33.1000.1	73.555	40.603	73.555	40.603	-0.84161	542.91	11236	0.92559	0.17733	0.82267	0.35466	0.99528	False
LmxM.17.0900.1_29_0.478174603174603_958-977_1	LmxM.17.0900.1	505.83	300.83	505.83	300.83	-0.74775	21012	7.3106e+05	0.92558	0.17733	0.82267	0.35466	0.99528	False
LmxM.36.6440.1_43_0.17259978425027_153-172_1	LmxM.36.6440.1	149.94	84.898	149.94	84.898	-0.81327	2115.2	52448	0.92558	0.17733	0.82267	0.35466	0.99528	False
LmxM.08_29.2840.1_14_0.251068376068376_232-251_1	LmxM.08_29.2840.1	346.84	203.02	346.84	203.02	-0.76974	10343	3.2267e+05	0.92556	0.17734	0.82266	0.35467	0.99528	False
LmxM.20.1210.1_43_0.393333333333333_646-665_1	LmxM.20.1210.1	127.87	71.979	127.87	71.979	-0.8204	1562.1	37158	0.92556	0.17734	0.82266	0.35468	0.99528	False
LmxM.32.0050.1_86_0.404864091559371_274-293_1	LmxM.32.0050.1	392.11	230.7	392.11	230.7	-0.76265	13026	4.2093e+05	0.92553	0.17735	0.82265	0.35469	0.99528	False
LmxM.30.0410.1_29_0.0317880794701987_77-58_0	LmxM.30.0410.1	364.95	214.09	364.95	214.09	-0.76669	11379	3.6029e+05	0.92549	0.17736	0.82264	0.35471	0.99528	False
LmxM.31.1100.1_0_0.0128452151573539_33-52_1	LmxM.31.1100.1	422.09	249.16	422.09	249.16	-0.75814	14953	4.9384e+05	0.92541	0.17738	0.82262	0.35475	0.99528	False
LmxM.27.2220.1_43_0.466281310211946_475-494_1	LmxM.27.2220.1	267.63	155.03	267.63	155.03	-0.78377	6339	1.8397e+05	0.92541	0.17738	0.82262	0.35475	0.99528	False
LmxM.08.0080.1_43_0.0573372206025267_110-129_1	LmxM.08.0080.1	532.43	317.45	532.43	317.45	-0.74424	23108	8.1694e+05	0.92537	0.17739	0.82261	0.35477	0.99528	False
LmxM.30.2430.1_14_0.226950354609929_156-175_1	LmxM.30.2430.1	246.13	142.11	246.13	142.11	-0.78811	5409.5	1.5344e+05	0.92534	0.1774	0.8226	0.35479	0.99528	False
LmxM.30.2320.1_33_0.314516129032258_942-923_0	LmxM.30.2320.1	60.542	33.221	60.542	33.221	-0.84668	373.21	7378.6	0.92525	0.17742	0.82258	0.35484	0.99528	False
LmxM.33.1050.1_38_0.144555397051831_300-319_1	LmxM.33.1050.1	60.542	33.221	60.542	33.221	-0.84668	373.21	7378.6	0.92525	0.17742	0.82258	0.35484	0.99528	False
LmxM.18.1310.1_29_0.162123385939742_342-323_0	LmxM.18.1310.1	403.99	238.08	403.99	238.08	-0.76036	13762	4.4907e+05	0.92525	0.17742	0.82258	0.35484	0.99528	False
LmxM.24.1020.1_14_0.2090339597758_628-647_1	LmxM.24.1020.1	889.45	542.61	889.45	542.61	-0.71197	60150	2.4851e+06	0.92523	0.17742	0.82258	0.35485	0.99528	False
LmxM.26.1600.1_43_0.0139930034982509_20-39_1	LmxM.26.1600.1	239.9	138.42	239.9	138.42	-0.78901	5149.3	1.4516e+05	0.9251	0.17746	0.82254	0.35491	0.99528	False
LmxM.20.0500.1_77_0.473873873873874_798-779_0	LmxM.20.0500.1	193.51	110.74	193.51	110.74	-0.79972	3425.4	91125	0.92493	0.1775	0.8225	0.355	0.99528	False
LmxM.36.0581.1_60_0.36031746031746_447-466_1	LmxM.36.0581.1	193.51	110.74	193.51	110.74	-0.79972	3425.4	91125	0.92493	0.1775	0.8225	0.355	0.99528	False
LmxM.33.3720.1_33_0.343234323432343_317-298_0	LmxM.33.3720.1	664.83	400.5	664.83	400.5	-0.72975	34935	1.3221e+06	0.92492	0.1775	0.8225	0.35501	0.99528	False
LmxM.34.2630.1_86_0.403673835125448_891-910_1	LmxM.34.2630.1	181.06	103.35	181.06	103.35	-0.80292	3019	78903	0.92488	0.17751	0.82249	0.35503	0.99528	False
LmxM.36.5220.1_74_0.387533875338753_276-295_1	LmxM.36.5220.1	397.76	234.39	397.76	234.39	-0.76046	13345	4.3421e+05	0.92484	0.17752	0.82248	0.35505	0.99528	False
LmxM.24.0940.1_52_0.21551724137931_81-62_0	LmxM.24.0940.1	44.133	23.993	44.133	23.993	-0.85266	202.81	3731.2	0.9248	0.17753	0.82247	0.35507	0.99528	False
LmxM.26.0230.1_29_0.0434397163120567_42-61_1	LmxM.26.0230.1	44.133	23.993	44.133	23.993	-0.85266	202.81	3731.2	0.9248	0.17753	0.82247	0.35507	0.99528	False
LmxM.34.1730.1_43_0.0197132616487455_19-38_1	LmxM.34.1730.1	44.133	23.993	44.133	23.993	-0.85266	202.81	3731.2	0.9248	0.17753	0.82247	0.35507	0.99528	False
LmxM.36.0090.1_19_0.076001261431725_234-253_1	LmxM.36.0090.1	44.133	23.993	44.133	23.993	-0.85266	202.81	3731.2	0.9248	0.17753	0.82247	0.35507	0.99528	False
LmxM.36.5890.1_29_0.477919863597613_2799-2818_1	LmxM.36.5890.1	44.133	23.993	44.133	23.993	-0.85266	202.81	3731.2	0.9248	0.17753	0.82247	0.35507	0.99528	False
LmxM.29.2680.1_57_0.45398773006135_447-428_0	LmxM.29.2680.1	775.72	470.63	775.72	470.63	-0.71974	46541	1.8473e+06	0.92476	0.17755	0.82245	0.35509	0.99528	False
LmxM.36.6850.1_14_0.202131569276001_546-565_1	LmxM.36.6850.1	517.15	308.22	517.15	308.22	-0.74475	21826	7.6698e+05	0.92474	0.17755	0.82245	0.3551	0.99528	False
LmxM.25.1443.1_29_0.131043256997455_99-118_1	LmxM.25.1443.1	400.59	236.24	400.59	236.24	-0.7594	13506	4.4093e+05	0.92451	0.17761	0.82239	0.35522	0.99528	False
LmxM.33.0030.1_57_0.220918866080156_217-236_1	LmxM.33.0030.1	328.17	191.94	328.17	191.94	-0.77065	9278.7	2.862e+05	0.92444	0.17763	0.82237	0.35526	0.99528	False
LmxM.03.0180.1_76_0.235142118863049_353-372_1	LmxM.03.0180.1	534.69	319.29	534.69	319.29	-0.74201	23198	8.2449e+05	0.92437	0.17765	0.82235	0.35529	0.99528	False
Non-targeting-434	Non-target-89	475.28	282.38	475.28	282.38	-0.74908	18605	6.3871e+05	0.92437	0.17765	0.82235	0.35529	0.99528	False
LmxM.31.3380.1_57_0.228240740740741_483-502_1	LmxM.31.3380.1	337.22	197.48	337.22	197.48	-0.76897	9763.9	3.0359e+05	0.92437	0.17765	0.82235	0.35529	0.99528	False
LmxM.04.0070.1_29_0.201360544217687_139-158_1	LmxM.04.0070.1	242.73	140.27	242.73	140.27	-0.78688	5249.6	1.4889e+05	0.92433	0.17766	0.82234	0.35531	0.99528	False
LmxM.14.0450.1_0_0.0474716202270382_43-62_1	LmxM.14.0450.1	242.73	140.27	242.73	140.27	-0.78688	5249.6	1.4889e+05	0.92433	0.17766	0.82234	0.35531	0.99528	False
LmxM.15.0610.1_14_0.305662805662806_468-487_1	LmxM.15.0610.1	487.16	289.76	487.16	289.76	-0.74752	19483	6.7383e+05	0.92433	0.17766	0.82234	0.35531	0.99528	False
LmxM.04.0860.1_33_0.270408163265306_324-305_0	LmxM.04.0860.1	602.59	361.74	602.59	361.74	-0.73463	29004	1.0684e+06	0.92432	0.17766	0.82234	0.35532	0.99528	False
LmxM.22.1370.1_14_0.341402855369336_543-562_1	LmxM.22.1370.1	1009.4	620.13	1009.4	620.13	-0.70197	75769	3.2694e+06	0.92432	0.17766	0.82234	0.35532	0.99528	False
LmxM.29.0660.1_38_0.0545045045045045_118-137_1	LmxM.29.0660.1	215.01	123.66	215.01	123.66	-0.79313	4172.5	1.1449e+05	0.9243	0.17767	0.82233	0.35533	0.99528	False
LmxM.12.0280.1_0_0.180129990714949_385-404_1	LmxM.12.0280.1	537.52	321.14	537.52	321.14	-0.74132	23411	8.3398e+05	0.92419	0.17769	0.82231	0.35539	0.99528	False
LmxM.18.1440.1_0_0.036231884057971_21-40_1	LmxM.18.1440.1	403.42	238.08	403.42	238.08	-0.75834	13668	4.4771e+05	0.92418	0.1777	0.8223	0.35539	0.99528	False
LmxM.34.0190.1_43_0.0138312586445367_44946_1	LmxM.34.0190.1	258.01	149.49	258.01	149.49	-0.78329	5887.7	1.6994e+05	0.92416	0.1777	0.8223	0.3554	0.99528	False
LmxM.18.1570.1_43_0.36989247311828_165-184_1	LmxM.18.1570.1	108.64	60.905	108.64	60.905	-0.82458	1139.1	26111	0.92415	0.1777	0.8223	0.35541	0.99528	False
LmxM.02.0160.1_43_0.212861212861213_518-537_1	LmxM.02.0160.1-LmxM.02.0170.1	108.64	60.905	108.64	60.905	-0.82458	1139.1	26111	0.92415	0.1777	0.8223	0.35541	0.99528	False
LmxM.28.1460.1_57_0.119602763385147_267-286_1	LmxM.28.1460.1	124.48	70.133	124.48	70.133	-0.81884	1476.7	35056	0.92414	0.17771	0.82229	0.35541	0.99528	False
LmxM.32.0300.1_43_0.133034379671151_174-193_1	LmxM.32.0300.1	208.78	119.96	208.78	119.96	-0.79431	3944.4	1.0743e+05	0.92413	0.17771	0.82229	0.35542	0.99528	False
LmxM.33.3930.1_57_0.342440801457195_572-553_0	LmxM.33.3930.1	705	426.34	705	426.34	-0.72429	38826	1.5015e+06	0.92402	0.17774	0.82226	0.35548	0.99528	False
LmxM.08_29.0380.1_0_0.0604490500863558_171-190_1	LmxM.08_29.0380.1	202.56	116.27	202.56	116.27	-0.79557	3722.6	1.0061e+05	0.92399	0.17775	0.82225	0.35549	0.99528	False
Non-targeting-193	Non-target-61	202.56	116.27	202.56	116.27	-0.79557	3722.6	1.0061e+05	0.92399	0.17775	0.82225	0.35549	0.99528	False
LmxM.01.0380.1_43_0.229317269076305_564-583_1	LmxM.01.0380.1	28.856	64.596	28.856	64.596	1.1356	638.68	1496.2	0.92397	0.7698	0.2302	0.46039	0.99528	True
LmxM.32.2310.1_14_0.270595690747782_422-441_1	LmxM.32.2310.1	28.856	64.596	28.856	64.596	1.1356	638.68	1496.2	0.92397	0.7698	0.2302	0.46039	0.99528	True
LmxM.16.0090.1_43_0.11758691206544_107-126_1	LmxM.16.0090.1	516.58	308.22	516.58	308.22	-0.74317	21708	7.6516e+05	0.92391	0.17777	0.82223	0.35553	0.99528	False
LmxM.10.1040.1_14_0.274774774774775_969-988_1	LmxM.10.1040.1	70.16	38.758	70.16	38.758	-0.83983	493.06	10146	0.92388	0.17778	0.82222	0.35555	0.99528	False
LmxM.08_29.1140.1_52_0.352657004830918_285-304_1	LmxM.08_29.1140.1	196.34	112.58	196.34	112.58	-0.79691	3507.3	94035	0.92387	0.17778	0.82222	0.35555	0.99528	False
LmxM.24.1020.1_14_0.2090339597758_627-646_1	LmxM.24.1020.1	158.99	90.435	158.99	90.435	-0.80718	2350.1	59547	0.92386	0.17778	0.82222	0.35556	0.99528	False
LmxM.23.1280.1_19_0.00462561433940445_45260_1	LmxM.23.1280.1	230.28	132.88	230.28	132.88	-0.78868	4743.4	1.3284e+05	0.92384	0.17778	0.82222	0.35557	0.99528	False
LmxM.28.1580.1_43_0.202724358974359_248-267_1	LmxM.28.1580.1	448.12	265.77	448.12	265.77	-0.75152	16626	5.6223e+05	0.92384	0.17778	0.82222	0.35557	0.99528	False
LmxM.34.2950.1_29_0.155407548366635_483-502_1	LmxM.34.2950.1	267.06	155.03	267.06	155.03	-0.78073	6275.4	1.8313e+05	0.9238	0.1778	0.8222	0.35559	0.99528	False
LmxM.12.0650.1_19_0.197311827956989_363-382_1	LmxM.12.0650.1	1485.8	930.19	1485.8	930.19	-0.67508	1.5436e+05	7.5598e+06	0.92368	0.17783	0.82217	0.35565	0.99528	False
Non-targeting-85	Non-target-163	324.77	190.1	324.77	190.1	-0.76956	9068.9	2.7982e+05	0.92359	0.17785	0.82215	0.3557	0.99528	False
LmxM.24.1420.1_0_0.0402717127607957_161-180_1	LmxM.24.1420.1	370.04	217.78	370.04	217.78	-0.76208	11591	3.7127e+05	0.92355	0.17786	0.82214	0.35572	0.99528	False
LmxM.34.5030.1_38_0.0532581453634085_79-98_1	LmxM.34.5030.1	57.147	31.375	57.147	31.375	-0.8448	332.08	6514.4	0.92346	0.17788	0.82212	0.35577	0.99528	False
LmxM.29.1100.1_43_0.254385964912281_229-248_1	LmxM.29.1100.1	217.84	125.5	217.84	125.5	-0.7907	4262.9	1.1778e+05	0.9234	0.1779	0.8221	0.3558	0.99528	False
LmxM.26.0750.1_19_0.066131498470948_339-358_1	LmxM.26.0750.1	32.817	73.824	32.817	73.824	1.1458	840.81	1972.2	0.92339	0.76897	0.23103	0.46206	0.99528	True
LmxM.05.0230.1_52_0.233122362869198_438-457_1	LmxM.05.0230.1	420.96	249.16	420.96	249.16	-0.75428	14758	4.9097e+05	0.92338	0.17791	0.82209	0.35581	0.99528	False
LmxM.36.0070.1_71_0.388020833333333_288-307_1	LmxM.36.0070.1	1558.2	978.17	1558.2	978.17	-0.6712	1.6824e+05	8.3816e+06	0.92335	0.17791	0.82209	0.35583	0.99528	False
LmxM.07.0060.1_29_0.0501930501930502_43-24_0	LmxM.07.0060.1	79.779	44.295	79.779	44.295	-0.83464	629.57	13392	0.92334	0.17791	0.82209	0.35583	0.99528	False
LmxM.36.2930.1_33_0.199626865671642_330-311_0	LmxM.36.2930.1	79.779	44.295	79.779	44.295	-0.83464	629.57	13392	0.92334	0.17791	0.82209	0.35583	0.99528	False
LmxM.31.3700.1_43_0.279795158286778_595-614_1	LmxM.31.3700.1	114.86	64.596	114.86	64.596	-0.82068	1263.2	29456	0.92332	0.17792	0.82208	0.35584	0.99528	False
Non-targeting-61	Non-target-123	1448.5	906.2	1448.5	906.2	-0.67604	1.4703e+05	7.1538e+06	0.9233	0.17792	0.82208	0.35585	0.99528	False
LmxM.12.0340.1_19_0.0337224383916991_202-221_1	LmxM.12.0340.1	411.91	243.62	411.91	243.62	-0.75528	14160	4.6837e+05	0.92324	0.17794	0.82206	0.35588	0.99528	False
LmxM.16.1590.1_14_0.375736160188457_312-331_1	LmxM.16.1590.1	154.47	372.81	154.47	372.81	1.2657	23838	55937	0.92321	0.76055	0.23945	0.4789	0.99528	True
LmxM.36.6320.1_29_0.267151236929355_2085-2104_1	LmxM.36.6320.1	372.87	219.63	372.87	219.63	-0.76092	11741	3.7745e+05	0.92318	0.17796	0.82204	0.35591	0.99528	False
LmxM.09.1040.1_29_0.0851370851370851_181-162_0	LmxM.09.1040.1	402.86	238.08	402.86	238.08	-0.75632	13575	4.4635e+05	0.92312	0.17797	0.82203	0.35595	0.99528	False
LmxM.36.2830.1_29_0.0379553106825834_121-140_1	LmxM.36.2830.1	645.59	389.42	645.59	389.42	-0.72781	32810	1.2406e+06	0.92303	0.178	0.822	0.35599	0.99528	False
LmxM.17.0570.1_0_0.0400112707805015_139-158_1	LmxM.17.0570.1	40.738	22.147	40.738	22.147	-0.85052	172.81	3140.3	0.92301	0.178	0.822	0.356	0.99528	False
LmxM.28.1400.1_0_0.14503351614869_234-253_1	LmxM.28.1400.1	40.738	22.147	40.738	22.147	-0.85052	172.81	3140.3	0.92301	0.178	0.822	0.356	0.99528	False
LmxM.31.3850.1_29_0.353881278538813_300-319_1	LmxM.31.3850.1	40.738	22.147	40.738	22.147	-0.85052	172.81	3140.3	0.92301	0.178	0.822	0.356	0.99528	False
LmxM.18.0940.1_0_0.114412301277039_433-452_1	LmxM.18.0940.1	40.738	22.147	40.738	22.147	-0.85052	172.81	3140.3	0.92301	0.178	0.822	0.356	0.99528	False
LmxM.17.0150.1_19_0.166240409207161_198-179_0	LmxM.17.0150.1	24.896	55.368	24.896	55.368	1.1222	464.29	1090.3	0.92288	0.77015	0.22985	0.4597	0.99528	True
LmxM.27.1630.1_14_0.0806387225548902_192-211_1	LmxM.27.1630.1	192.94	110.74	192.94	110.74	-0.79551	3378.8	90549	0.9227	0.17808	0.82192	0.35616	0.99528	False
LmxM.03.0280.1_29_0.148542999289268_411-430_1	LmxM.03.0280.1	192.94	110.74	192.94	110.74	-0.79551	3378.8	90549	0.9227	0.17808	0.82192	0.35616	0.99528	False
LmxM.33.1310.1_19_0.0690582959641256_238-219_0	LmxM.33.1310.1	149.37	84.898	149.37	84.898	-0.80785	2078.5	52020	0.92269	0.17808	0.82192	0.35617	0.99528	False
LmxM.36.1880.1_57_0.246194225721785_459-478_1	LmxM.36.1880.1	121.08	68.288	121.08	68.288	-0.81719	1393.7	33020	0.92267	0.17809	0.82191	0.35618	0.99528	False
LmxM.32.2100.1_29_0.132138114209827_193-212_1	LmxM.32.2100.1	671.62	406.03	671.62	406.03	-0.72463	35267	1.3516e+06	0.92266	0.17809	0.82191	0.35618	0.99528	False
LmxM.18.1360.1_0_0.112612612612613_321-340_1	LmxM.18.1360.1	105.24	59.06	105.24	59.06	-0.82287	1066.3	24378	0.92259	0.17811	0.82189	0.35622	0.99528	False
LmxM.15.0770.1_14_0.0400811770674784_70-89_1	LmxM.15.0770.1	486.03	289.76	486.03	289.76	-0.74418	19261	6.7044e+05	0.92257	0.17812	0.82188	0.35623	0.99528	False
LmxM.10.0220.1_43_0.106188466947961_144-163_1	LmxM.10.0220.1	272.72	158.72	272.72	158.72	-0.77713	6497.7	1.9164e+05	0.92254	0.17812	0.82188	0.35625	0.99528	False
LmxM.17.0191.1_19_0.000957166786312515_44946_1	LmxM.17.0191.1-LmxM.17.0200.1	1138.4	705.02	1138.4	705.02	-0.6905	93911	4.2434e+06	0.92251	0.17813	0.82187	0.35626	0.99528	False
LmxM.32.1720.1_43_0.0301548492257539_27-46_1	LmxM.32.1720.1	257.44	149.49	257.44	149.49	-0.78014	5826.4	1.6914e+05	0.92249	0.17814	0.82186	0.35627	0.99528	False
LmxM.34.0490.1_29_0.193496908039098_966-985_1	LmxM.34.0490.1	174.27	99.663	174.27	99.663	-0.80004	2783	72634	0.92244	0.17815	0.82185	0.3563	0.99528	False
LmxM.08_29.2170.1_38_0.10727969348659_189-208_1	LmxM.08_29.2170.1	488.86	291.61	488.86	291.61	-0.7434	19454	6.7893e+05	0.92235	0.17817	0.82183	0.35635	0.99528	False
LmxM.12.0400.1_38_0.068935427574171_75-94_1	LmxM.12.0400.1	553.93	332.21	553.93	332.21	-0.73587	24579	8.9015e+05	0.92235	0.17817	0.82183	0.35635	0.99528	False
LmxM.32.2990.1_57_0.426611796982167_618-637_1	LmxM.32.2990.1	214.44	123.66	214.44	123.66	-0.78934	4121	1.1383e+05	0.92229	0.17819	0.82181	0.35638	0.99528	False
LmxM.14.1200.1_0_0.0081453634085213_45102_1	LmxM.14.1200.1	214.44	123.66	214.44	123.66	-0.78934	4121	1.1383e+05	0.92229	0.17819	0.82181	0.35638	0.99528	False
LmxM.25.2020.1_52_0.344226579520697_313-332_1	LmxM.25.2020.1	235.94	136.58	235.94	136.58	-0.78432	4936.9	1.4002e+05	0.92226	0.1782	0.8218	0.35639	0.99528	False
LmxM.36.2780.1_29_0.454116059379217_668-687_1	LmxM.36.2780.1	235.94	136.58	235.94	136.58	-0.78432	4936.9	1.4002e+05	0.92226	0.1782	0.8218	0.35639	0.99528	False
LmxM.08_29.2590.1_19_0.146013448607109_299-318_1	LmxM.08_29.2590.1	467.92	278.69	467.92	278.69	-0.74554	17905	6.1747e+05	0.92211	0.17824	0.82176	0.35647	0.99528	False
LmxM.25.1940.1_33_0.212349397590361_426-407_0	LmxM.25.1940.1	49.225	112.58	49.225	112.58	1.1772	2007	4721.4	0.92206	0.76642	0.23358	0.46716	0.99528	True
LmxM.34.4040.1_33_0.297527706734868_345-364_1	LmxM.34.4040.1	66.765	36.912	66.765	36.912	-0.83789	445.61	9114.7	0.92205	0.17825	0.82175	0.3565	0.99528	False
LmxM.17.0690.1_43_0.267457180500659_402-421_1	LmxM.17.0690.1	299.88	175.33	299.88	175.33	-0.77088	7755.8	2.3541e+05	0.92201	0.17826	0.82174	0.35653	0.99528	False
LmxM.14.0320.1_43_0.175373134328358_434-415_0	LmxM.14.0320.1	36.778	83.053	36.778	83.053	1.1538	1070.7	2519.8	0.92186	0.76787	0.23213	0.46425	0.99528	True
LmxM.23.0020.1_0_0.0685763888888889_72-91_1	LmxM.23.0020.1	260.27	151.34	260.27	151.34	-0.77826	5933.1	1.7319e+05	0.92183	0.17831	0.82169	0.35662	0.99528	False
LmxM.21.0440.1_0_0.177121771217712_147-128_0	LmxM.21.0440.1	111.46	62.751	111.46	62.751	-0.81895	1186.5	27605	0.92178	0.17832	0.82168	0.35665	0.99528	False
LmxM.16.1110.1_38_0.141025641025641_147-166_1	LmxM.16.1110.1	396.07	234.39	396.07	234.39	-0.75431	13069	4.302e+05	0.9216	0.17837	0.82163	0.35674	0.99528	False
LmxM.30.0640.1_0_0.0479279279279279_130-149_1	LmxM.30.0640.1	396.07	234.39	396.07	234.39	-0.75431	13069	4.302e+05	0.9216	0.17837	0.82163	0.35674	0.99528	False
LmxM.25.1330.1_14_0.245862884160756_514-533_1	LmxM.25.1330.1	139.75	79.361	139.75	79.361	-0.80861	1823.7	45039	0.92151	0.17839	0.82161	0.35679	0.99528	False
Non-targeting-917	Non-target-63	238.77	138.42	238.77	138.42	-0.78221	5035.1	1.4368e+05	0.9215	0.17839	0.82161	0.35679	0.99528	False
LmxM.34.3660.1_0_0.0810313075506446_348-367_1	LmxM.34.3660.1	329.87	193.79	329.87	193.79	-0.76434	9258.5	2.8942e+05	0.92138	0.17843	0.82157	0.35685	0.99528	False
LmxM.09.0390.1_38_0.0782400273925698_454-473_1	LmxM.09.0390.1	13.579	29.53	13.579	29.53	1.0663	127.21	299.77	0.92124	0.77225	0.22775	0.45551	0.99528	True
LmxM.18.1330.1_29_0.166666666666667_292-311_1	LmxM.18.1330.1	13.579	29.53	13.579	29.53	1.0663	127.21	299.77	0.92124	0.77225	0.22775	0.45551	0.99528	True
LmxM.09.0970.1_43_0.353086419753086_435-416_0	LmxM.09.0970.1	13.579	29.53	13.579	29.53	1.0663	127.21	299.77	0.92124	0.77225	0.22775	0.45551	0.99528	True
LmxM.29.3450.1_52_0.314262023217247_373-392_1	LmxM.29.3450.1	13.579	29.53	13.579	29.53	1.0663	127.21	299.77	0.92124	0.77225	0.22775	0.45551	0.99528	True
LmxM.36.2220.1_71_0.484929078014184_537-556_1	LmxM.36.2220.1	152.2	86.744	152.2	86.744	-0.80407	2142.4	54177	0.92119	0.17847	0.82153	0.35695	0.99528	False
LmxM.34.3720.1_52_0.0325018896447468_35-54_1	LmxM.34.3720.1	211.05	121.81	211.05	121.81	-0.78795	3981.6	1.0997e+05	0.92115	0.17849	0.82151	0.35697	0.99528	False
LmxM.21.1390.1_52_0.322706935123042_570-589_1	LmxM.21.1390.1	117.69	66.442	117.69	66.442	-0.81546	1313.1	31049	0.92114	0.17849	0.82151	0.35698	0.99528	False
LmxM.29.0370.1_67_0.467964314679643_572-591_1	LmxM.29.0370.1	389.84	230.7	389.84	230.7	-0.75432	12663	4.1569e+05	0.92113	0.17849	0.82151	0.35698	0.99528	False
LmxM.36.0110.1_14_0.316612141039622_866-885_1	LmxM.36.0110.1	37.343	20.302	37.343	20.302	-0.84801	145.21	2603.9	0.9211	0.1785	0.8215	0.357	0.99528	False
LmxM.11.0530.1_43_0.0600184672206833_127-146_1	LmxM.11.0530.1	1113.5	690.26	1113.5	690.26	-0.68911	89572	4.0448e+06	0.92109	0.1785	0.8215	0.357	0.99528	False
LmxM.29.3150.1_38_0.104851330203443_60-79_1	LmxM.29.3150.1	296.48	173.49	296.48	173.49	-0.76969	7564.1	2.2967e+05	0.92108	0.1785	0.8215	0.35701	0.99528	False
LmxM.28.1020.1_14_0.393312101910828_747-728_0	LmxM.28.1020.1	101.85	57.214	101.85	57.214	-0.82104	995.99	22708	0.92096	0.17854	0.82146	0.35707	0.99528	False
LmxM.26.0600.1_38_0.0790790790790791_72-91_1	LmxM.26.0600.1	101.85	57.214	101.85	57.214	-0.82104	995.99	22708	0.92096	0.17854	0.82146	0.35707	0.99528	False
LmxM.20.1480.1_14_0.326262626262626_975-956_0	LmxM.20.1480.1	204.82	118.12	204.82	118.12	-0.789	3758.8	1.0306e+05	0.92091	0.17855	0.82145	0.3571	0.99528	False
LmxM.17.0160.1_19_0.0345140781108084_118-99_0	LmxM.17.0160.1	725.37	441.1	725.37	441.1	-0.71632	40404	1.5971e+06	0.92091	0.17855	0.82145	0.3571	0.99528	False
LmxM.36.0270.1_52_0.18890248878009_453-472_1	LmxM.36.0270.1	461.13	275	461.13	275	-0.74366	17324	5.9822e+05	0.92072	0.1786	0.8214	0.3572	0.99528	False
LmxM.19.0790.1_38_0.123090745732255_270-289_1	LmxM.19.0790.1	290.26	169.8	290.26	169.8	-0.77003	7255.8	2.1935e+05	0.92066	0.17861	0.82139	0.35723	0.99528	False
Non-targeting-122	Non-target-84	265.93	155.03	265.93	155.03	-0.77463	6149.3	1.8145e+05	0.92057	0.17864	0.82136	0.35728	0.99528	False
LmxM.05.0020.1_52_0.188095238095238_71-90_1	LmxM.05.0020.1	265.93	155.03	265.93	155.03	-0.77463	6149.3	1.8145e+05	0.92057	0.17864	0.82136	0.35728	0.99528	False
LmxM.16.0710.1_52_0.0320821302534488_89-108_1	LmxM.16.0710.1	785.91	479.86	785.91	479.86	-0.71058	46833	1.9002e+06	0.92056	0.17864	0.82136	0.35728	0.99528	False
LmxM.33.2300.1_34_0.188311688311688_355-336_0	LmxM.33.2300.1	335.52	197.48	335.52	197.48	-0.76172	9528.1	3.0028e+05	0.92053	0.17865	0.82135	0.35729	0.99528	False
LmxM.08_29.1280.1_14_0.164714235001775_918-937_1	LmxM.08_29.1280.1	475.85	284.22	475.85	284.22	-0.74143	18359	6.4036e+05	0.92053	0.17865	0.82135	0.35729	0.99528	False
LmxM.32.2250.1_38_0.0117733627667403_45197_1	LmxM.32.2250.1	529.03	317.45	529.03	317.45	-0.73503	22384	8.0569e+05	0.92052	0.17865	0.82135	0.3573	0.99528	False
LmxM.12.0530.1_71_0.403190319031903_723-742_1	LmxM.12.0530.1	250.65	145.8	250.65	145.8	-0.77755	5496.8	1.5962e+05	0.92044	0.17867	0.82133	0.35734	0.99528	False
LmxM.17.0190.1_14_0.309726156751652_1305-1324_1	LmxM.17.0190.1-LmxM.17.0190partial.1	643.32	389.42	643.32	389.42	-0.72275	32233	1.2312e+06	0.92037	0.17869	0.82131	0.35738	0.99528	False
LmxM.13.0440.1_14_0.292697830736328_952-971_1	LmxM.13.0440.1	95.622	225.16	95.622	225.16	1.227	8390.7	19813	0.92032	0.76222	0.23778	0.47557	0.99528	True
LmxM.03.0860.1_14_0.244068592905802_1036-1055_1	LmxM.03.0860.1	213.88	123.66	213.88	123.66	-0.78555	4069.8	1.1319e+05	0.92027	0.17871	0.82129	0.35743	0.99528	False
LmxM.29.3220.1_43_0.0868421052631579_109-90_0	LmxM.29.3220.1	92.227	51.677	92.227	51.677	-0.82357	822.14	18323	0.92027	0.17872	0.82128	0.35743	0.99528	False
LmxM.27.2080.1_43_0.196787148594378_40-59_1	LmxM.27.2080.1	92.227	51.677	92.227	51.677	-0.82357	822.14	18323	0.92027	0.17872	0.82128	0.35743	0.99528	False
LmxM.31.1540.1_29_0.205442176870748_142-161_1	LmxM.31.1540.1	92.227	51.677	92.227	51.677	-0.82357	822.14	18323	0.92027	0.17872	0.82128	0.35743	0.99528	False
LmxM.24.0840.1_43_0.34593837535014_243-262_1	LmxM.24.0840.1	347.41	204.86	347.41	204.86	-0.75909	10159	3.2381e+05	0.9202	0.17873	0.82127	0.35747	0.99528	False
LmxM.29.2270.1_14_0.280929866036249_1422-1441_1	LmxM.29.2270.1	63.371	35.067	63.371	35.067	-0.83574	400.56	8143.2	0.92011	0.17876	0.82124	0.35751	0.99528	False
LmxM.07.0770.1_67_0.400326797385621_487-506_1	LmxM.07.0770.1	508.1	304.53	508.1	304.53	-0.73664	20720	7.3817e+05	0.9201	0.17876	0.82124	0.35752	0.99528	False
LmxM.30.1130.1_0_0.119047619047619_142-161_1	LmxM.30.1130.1	2527.5	1631.5	2527.5	1631.5	-0.63116	4.0136e+05	2.3922e+07	0.92005	0.17877	0.82123	0.35755	0.99528	False
LmxM.36.5150.1_57_0.361554845580405_675-694_1	LmxM.36.5150.1	207.65	119.96	207.65	119.96	-0.78651	3844.5	1.0617e+05	0.91999	0.17879	0.82121	0.35758	0.99528	False
LmxM.32.2205.1_71_0.450807635829662_304-323_1	LmxM.32.2205.1	173.7	99.663	173.7	99.663	-0.79537	2741	72125	0.91996	0.1788	0.8212	0.35759	0.99528	False
LmxM.22.1310.1_29_0.4193642461359_1434-1453_1	LmxM.22.1310.1	46.962	107.05	46.962	107.05	1.1717	1805	4265.8	0.91993	0.76594	0.23406	0.46812	0.99528	True
LmxM.12.0350.1_0_0.135198135198135_228-247_1	LmxM.12.0350.1	167.48	95.972	167.48	95.972	-0.79694	2556.7	66645	0.91985	0.17882	0.82118	0.35765	0.99528	False
LmxM.20.0150.1_43_0.11037770443711_295-314_1	LmxM.20.0150.1	350.24	206.71	350.24	206.71	-0.75788	10300	3.2955e+05	0.91982	0.17883	0.82117	0.35767	0.99528	False
LmxM.32.0090.1_14_0.388528138528139_714-733_1	LmxM.32.0090.1	277.81	162.41	277.81	162.41	-0.77076	6658.4	1.9948e+05	0.91981	0.17884	0.82116	0.35767	0.99528	False
LmxM.36.2500.1_0_0.179259259259259_367-348_0	LmxM.36.2500.1	40.738	92.281	40.738	92.281	1.1602	1328.3	3140.3	0.91977	0.76663	0.23337	0.46673	0.99528	True
LmxM.36.6820.1_0_0.121042830540037_127-146_1	LmxM.36.6820.1	40.738	92.281	40.738	92.281	1.1602	1328.3	3140.3	0.91977	0.76663	0.23337	0.46673	0.99528	True
LmxM.13.0410.1_43_0.118592659993934_381-400_1	LmxM.13.0410.1	155.03	88.589	155.03	88.589	-0.80044	2207.3	56381	0.91976	0.17885	0.82115	0.3577	0.99528	False
LmxM.32.0590.1_14_0.278919330289193_729-748_1	LmxM.32.0590.1	155.03	88.589	155.03	88.589	-0.80044	2207.3	56381	0.91976	0.17885	0.82115	0.3577	0.99528	False
LmxM.12.0270.1_0_0.076782449725777_129-110_0	LmxM.12.0270.1	72.989	40.603	72.989	40.603	-0.83061	524.42	11050	0.91967	0.17887	0.82113	0.35775	0.99528	False
LmxM.03.0580.1_57_0.124767225325885_56-75_1	LmxM.03.0580.1	1003.2	620.13	1003.2	620.13	-0.69306	73365	3.2258e+06	0.91964	0.17888	0.82112	0.35776	0.99528	False
LmxM.11.0270.1_71_0.446050096339114_459-478_1	LmxM.11.0270.1	295.92	173.49	295.92	173.49	-0.76694	7494.6	2.2872e+05	0.91962	0.17888	0.82112	0.35777	0.99528	False
LmxM.28.0990.1_48_0.424460431654676_535-516_0	LmxM.28.0990.1	362.12	214.09	362.12	214.09	-0.75549	10956	3.5426e+05	0.91957	0.1789	0.8211	0.3578	0.99528	False
LmxM.03.0550.1_43_0.0594702648675662_233-252_1	LmxM.03.0550.1	1497.1	943.11	1497.1	943.11	-0.66614	1.5347e+05	7.6852e+06	0.91947	0.17893	0.82107	0.35785	0.99528	False
LmxM.25.2040.1_38_0.0399305555555556_43-62_1	LmxM.25.2040.1	712.35	433.72	712.35	433.72	-0.71454	38819	1.5356e+06	0.91943	0.17894	0.82106	0.35787	0.99528	False
LmxM.17.0650.1_14_0.277034559643255_988-1007_1	LmxM.17.0650.1	216.7	125.5	216.7	125.5	-0.78322	4159	1.1645e+05	0.91942	0.17894	0.82106	0.35787	0.99528	False
LmxM.32.2840.1_67_0.205920205920206_150-169_1	LmxM.32.2840.1	216.7	125.5	216.7	125.5	-0.78322	4159	1.1645e+05	0.91942	0.17894	0.82106	0.35787	0.99528	False
LmxM.31.0340.1_43_0.31243628950051_608-627_1	LmxM.31.0340.1	374	221.47	374	221.47	-0.75326	11632	3.7994e+05	0.91938	0.17895	0.82105	0.3579	0.99528	False
LmxM.15.1420.1_43_0.00627684175751569_45197_1	LmxM.15.1420.1	1794.7	1140.6	1794.7	1140.6	-0.65354	2.1396e+05	1.1387e+07	0.91934	0.17896	0.82104	0.35792	0.99528	False
LmxM.34.2870.1_14_0.297345928924876_654-673_1	LmxM.34.2870.1	165.78	400.5	165.78	400.5	1.2674	27546	65191	0.91928	0.75877	0.24123	0.48246	0.99528	True
LmxM.21.0100.1_14_0.245614035087719_107-126_1	LmxM.21.0100.1	98.451	55.368	98.451	55.368	-0.8191	928.05	21103	0.91924	0.17898	0.82102	0.35797	0.99528	False
LmxM.32.1090.1_71_0.207516339869281_117-136_1	LmxM.32.1090.1	188.98	108.89	188.98	108.89	-0.78977	3207.1	86571	0.91922	0.17899	0.82101	0.35798	0.99528	False
LmxM.08_29.0110.1_29_0.0779068403144433_657-676_1	LmxM.08_29.0110.1	865.12	531.54	865.12	531.54	-0.70169	55640	2.3401e+06	0.91917	0.179	0.821	0.35801	0.99528	False
LmxM.36.3900.1_29_0.291062801932367_232-251_1	LmxM.36.3900.1	33.949	18.456	33.949	18.456	-0.84501	120.01	2121.3	0.91905	0.17904	0.82096	0.35807	0.99528	False
LmxM.26.0600.1_29_0.124124124124124_117-136_1	LmxM.26.0600.1	33.949	18.456	33.949	18.456	-0.84501	120.01	2121.3	0.91905	0.17904	0.82096	0.35807	0.99528	False
LmxM.36.4551.1_52_0.283730158730159_279-298_1	LmxM.36.4551.1	33.949	18.456	33.949	18.456	-0.84501	120.01	2121.3	0.91905	0.17904	0.82096	0.35807	0.99528	False
LmxM.32.2690.1_38_0.080503144654088_61-80_1	LmxM.32.2690.1	176.53	101.51	176.53	101.51	-0.79234	2814.3	74693	0.9188	0.1791	0.8209	0.3582	0.99528	False
LmxM.22.0090.1_29_0.0999361430395913_309-328_1	LmxM.22.0090.1	1476.2	930.19	1476.2	930.19	-0.66572	1.4906e+05	7.454e+06	0.91878	0.17911	0.82089	0.35821	0.99528	False
LmxM.36.3850.1_43_0.0545722713864307_34-53_1	LmxM.36.3850.1	20.935	46.14	20.935	46.14	1.1037	317.65	752.61	0.91877	0.76958	0.23042	0.46084	0.99528	True
LmxM.25.1640.1_14_0.243204577968526_336-355_1	LmxM.25.1640.1	20.935	46.14	20.935	46.14	1.1037	317.65	752.61	0.91877	0.76958	0.23042	0.46084	0.99528	True
LmxM.04.0975.1_57_0.334760885082084_464-483_1	LmxM.04.0975.1	126.74	71.979	126.74	71.979	-0.80767	1499.5	36450	0.91876	0.17911	0.82089	0.35822	0.99528	False
LmxM.36.1200.1_11_0.0286624203821656_58-39_0	LmxM.36.1200.1	126.74	71.979	126.74	71.979	-0.80767	1499.5	36450	0.91876	0.17911	0.82089	0.35822	0.99528	False
LmxM.31.2360.1_19_0.0931315483119907_244-225_0	LmxM.31.2360.1	53.186	121.81	53.186	121.81	1.1804	2354.6	5579.1	0.91875	0.76488	0.23512	0.47025	0.99528	True
LmxM.32.0670.1_43_0.362115908206923_925-944_1	LmxM.32.0670.1	53.186	121.81	53.186	121.81	1.1804	2354.6	5579.1	0.91875	0.76488	0.23512	0.47025	0.99528	True
LmxM.36.4770.1_71_0.408953418027828_666-685_1	LmxM.36.4770.1	53.186	121.81	53.186	121.81	1.1804	2354.6	5579.1	0.91875	0.76488	0.23512	0.47025	0.99528	True
LmxM.30.0970.1_46_0.0521771771771772_134-153_1	LmxM.30.0970.1	250.09	145.8	250.09	145.8	-0.77431	5437.6	1.5884e+05	0.91872	0.17912	0.82088	0.35824	0.99528	False
LmxM.20.1330.1_43_0.352631578947368_407-388_0	LmxM.20.1330.1	292.52	171.64	292.52	171.64	-0.76569	7306.2	2.2308e+05	0.91866	0.17914	0.82086	0.35827	0.99528	False
LmxM.08_29.2620.1_14_0.0813008130081301_40-21_0	LmxM.08_29.2620.1	170.31	97.817	170.31	97.817	-0.79376	2627.5	69107	0.91863	0.17914	0.82086	0.35829	0.99528	False
LmxM.26.2590.1_57_0.246763754045307_601-620_1	LmxM.26.2590.1	219.53	127.35	219.53	127.35	-0.78095	4249.2	1.1977e+05	0.9186	0.17915	0.82085	0.3583	0.99528	False
LmxM.08_29.2490.1_29_0.00965107646622123_45197_1	LmxM.08_29.2490.1	219.53	127.35	219.53	127.35	-0.78095	4249.2	1.1977e+05	0.9186	0.17915	0.82085	0.3583	0.99528	False
LmxM.20.0050.1_67_0.341719077568134_153-172_1	LmxM.20.0050.1	835.7	513.08	835.7	513.08	-0.70272	52042	2.1709e+06	0.91857	0.17916	0.82084	0.35832	0.99528	False
LmxM.32.0120.1_29_0.445049954586739_486-505_1	LmxM.32.0120.1	132.97	75.67	132.97	75.67	-0.80512	1641.4	40436	0.91854	0.17917	0.82083	0.35834	0.99528	False
Non-targeting-98	Non-target-196	132.97	75.67	132.97	75.67	-0.80512	1641.4	40436	0.91854	0.17917	0.82083	0.35834	0.99528	False
LmxM.09.0760.1_14_0.150738435249603_2462-2481_1	LmxM.09.0760.1	259.14	151.34	259.14	151.34	-0.772	5810.5	1.7156e+05	0.91851	0.17918	0.82082	0.35835	0.99528	False
LmxM.28.2570.1_38_0.0636157091853294_189-208_1	LmxM.28.2570.1	104.67	59.06	104.67	59.06	-0.81516	1040.4	24095	0.91846	0.17919	0.82081	0.35838	0.99528	False
LmxM.29.0390.1_38_0.158551810237203_124-143_1	LmxM.29.0390.1	88.832	49.832	88.832	49.832	-0.82151	760.52	16896	0.91846	0.17919	0.82081	0.35838	0.99528	False
LmxM.31.1570.1_57_0.224499089253188_486-505_1	LmxM.31.1570.1	536.39	322.98	536.39	322.98	-0.73005	22771	8.3017e+05	0.91842	0.1792	0.8208	0.3584	0.99528	False
LmxM.36.5560.1_14_0.236415247364152_578-597_1	LmxM.36.5560.1	139.19	79.361	139.19	79.361	-0.8028	1789.7	44645	0.9184	0.1792	0.8208	0.35841	0.99528	False
LmxM.14.0530.1_19_0.0831683168316832_130-111_0	LmxM.14.0530.1	621.26	376.5	621.26	376.5	-0.72102	29952	1.1415e+06	0.9184	0.1792	0.8208	0.35841	0.99528	False
LmxM.04.0540.1_29_0.173219373219373_301-320_1	LmxM.04.0540.1	2409.8	1555.9	2409.8	1555.9	-0.63087	3.646e+05	2.1572e+07	0.91823	0.17925	0.82075	0.3585	0.99528	False
LmxM.17.0470.1_19_0.084836527621195_909-890_0	LmxM.17.0470.1	286.3	167.95	286.3	167.95	-0.76595	7003.2	2.1292e+05	0.91819	0.17926	0.82074	0.35852	0.99528	False
LmxM.07.1170.1_0_0.0840071877807727_183-202_1	LmxM.07.1170.1	252.92	147.65	252.92	147.65	-0.77245	5540.6	1.6276e+05	0.91807	0.17929	0.82071	0.35858	0.99528	False
LmxM.11.0110.1_38_0.146566164154104_172-191_1	LmxM.11.0110.1	59.976	33.221	59.976	33.221	-0.83335	357.91	7230.5	0.91803	0.1793	0.8207	0.3586	0.99528	False
LmxM.06.0320.1_52_0.386640976236352_1201-1220_1	LmxM.06.0320.1	544.87	328.52	544.87	328.52	-0.72821	23405	8.5891e+05	0.91797	0.17932	0.82068	0.35863	0.99528	False
LmxM.34.4620.1_29_0.163218390804598_138-157_1	LmxM.34.4620.1	185.59	107.05	185.59	107.05	-0.7882	3084.3	83237	0.91794	0.17932	0.82068	0.35865	0.99528	False
LmxM.23.0070.1_43_0.241241241241241_237-256_1	LmxM.23.0070.1	722.54	441.1	722.54	441.1	-0.71069	39603	1.5836e+06	0.91794	0.17932	0.82068	0.35865	0.99528	False
LmxM.24.1720.1_57_0.0644122383252818_149-168_1	LmxM.24.1720.1	676.14	411.57	676.14	411.57	-0.71481	34999	1.3714e+06	0.91792	0.17933	0.82067	0.35866	0.99528	False
LmxM.28.2700.1_29_0.211206896551724_303-284_0	LmxM.28.2700.1	1970.7	1260.6	1970.7	1260.6	-0.64425	2.5216e+05	1.3947e+07	0.91791	0.17933	0.82067	0.35866	0.99528	False
LmxM.19.0520.1_43_0.283040935672515_479-498_1	LmxM.19.0520.1	61.673	142.11	61.673	142.11	1.1912	3235.2	7679.5	0.91791	0.76379	0.23621	0.47242	0.99528	True
LmxM.21.0380.1_52_0.126543209876543_73-92_1	LmxM.21.0380.1	207.09	119.96	207.09	119.96	-0.78259	3795.1	1.0555e+05	0.91791	0.17933	0.82067	0.35867	0.99528	False
LmxM.20.0270.1_57_0.354166666666667_382-401_1	LmxM.20.0270.1	237.64	138.42	237.64	138.42	-0.77539	4922.2	1.4221e+05	0.91788	0.17934	0.82066	0.35868	0.99528	False
LmxM.13.0040.1_29_0.143502824858757_120-139_1	LmxM.13.0040.1	579.95	350.67	579.95	350.67	-0.72422	26287	9.8331e+05	0.91788	0.17934	0.82066	0.35868	0.99528	False
LmxM.15.0750.1_43_0.195747342088806_306-325_1	LmxM.15.0750.1	325.34	191.94	325.34	191.94	-0.7582	8897.3	2.8088e+05	0.91786	0.17935	0.82065	0.35869	0.99528	False
LmxM.14.1130.1_43_0.382676606318779_1074-1093_1	LmxM.14.1130.1	617.86	374.66	617.86	374.66	-0.7202	29574	1.128e+06	0.91781	0.17936	0.82064	0.35872	0.99528	False
LmxM.36.6240.1_0_0.0410464591790708_87-106_1	LmxM.36.6240.1	488.86	293.45	488.86	293.45	-0.73433	19092	6.7893e+05	0.91776	0.17937	0.82063	0.35875	0.99528	False
LmxM.34.4990.1_29_0.490451388888889_561-580_1	LmxM.34.4990.1	550.53	332.21	550.53	332.21	-0.72701	23832	8.7836e+05	0.91768	0.17939	0.82061	0.35878	0.99528	False
LmxM.24.2180.1_19_0.0697243456103776_297-316_1	LmxM.24.2180.1	69.595	38.758	69.595	38.758	-0.82832	475.45	9969.6	0.91766	0.1794	0.8206	0.3588	0.99528	False
LmxM.26.2180.1_0_0.0669633396906124_312-331_1	LmxM.26.2180.1	710.66	433.72	710.66	433.72	-0.7111	38347	1.5277e+06	0.91762	0.17941	0.82059	0.35882	0.99528	False
LmxM.18.0330.1_43_0.234013605442177_165-184_1	LmxM.18.0330.1	491.69	295.3	491.69	295.3	-0.73363	19285	6.8747e+05	0.91757	0.17942	0.82058	0.35884	0.99528	False
LmxM.10.0850.1_14_0.322666666666667_114-133_1	LmxM.10.0850.1	200.86	116.27	200.86	116.27	-0.78349	3577.6	98794	0.91757	0.17942	0.82058	0.35885	0.99528	False
LmxM.09.1520.1_29_0.180924287118977_180-199_1	LmxM.09.1520.1	216.14	125.5	216.14	125.5	-0.77946	4107.6	1.158e+05	0.91743	0.17946	0.82054	0.35892	0.99528	False
LmxM.24.1490.1_43_0.334862385321101_442-423_0	LmxM.24.1490.1	46.962	25.839	46.962	25.839	-0.83759	223.1	4265.8	0.91727	0.1795	0.8205	0.359	0.99528	False
LmxM.05.0480.1_29_0.0911730545876887_154-173_1	LmxM.05.0480.1	614.47	372.81	614.47	372.81	-0.71937	29199	1.1146e+06	0.91722	0.17951	0.82049	0.35903	0.99528	False
LmxM.26.0760.1_57_0.209643605870021_97-116_1	LmxM.26.0760.1	301.01	177.18	301.01	177.18	-0.76127	7667.1	2.3734e+05	0.91721	0.17952	0.82048	0.35903	0.99528	False
LmxM.24.1440.1_38_0.196115288220551_306-325_1	LmxM.24.1440.1	34.514	77.516	34.514	77.516	1.1446	924.56	2198	0.9172	0.76661	0.23339	0.46677	0.99528	True
LmxM.34.0160.1_43_0.43010752688172_369-350_0	LmxM.34.0160.1	34.514	77.516	34.514	77.516	1.1446	924.56	2198	0.9172	0.76661	0.23339	0.46677	0.99528	True
LmxM.31.0390.1_29_0.184259259259259_192-211_1	LmxM.31.0390.1	34.514	77.516	34.514	77.516	1.1446	924.56	2198	0.9172	0.76661	0.23339	0.46677	0.99528	True
LmxM.34.3420.1_38_0.164912280701754_90-109_1	LmxM.34.3420.1	240.47	140.27	240.47	140.27	-0.77342	5020.3	1.459e+05	0.91719	0.17952	0.82048	0.35904	0.99528	False
LmxM.30.0150.1_33_0.152173913043478_156-137_0	LmxM.30.0150.1	240.47	140.27	240.47	140.27	-0.77342	5020.3	1.459e+05	0.91719	0.17952	0.82048	0.35904	0.99528	False
LmxM.31.0270.1_43_0.0534566949370342_197-216_1	LmxM.31.0270.1	637.67	387.58	637.67	387.58	-0.71686	31272	1.2078e+06	0.91711	0.17954	0.82046	0.35908	0.99528	False
LmxM.36.2300.1_52_0.0835058661145618_112-131_1	LmxM.36.2300.1	160.69	92.281	160.69	92.281	-0.79358	2339.9	60932	0.9171	0.17955	0.82045	0.35909	0.99528	False
LmxM.30.0050.1_71_0.27536231884058_181-200_1	LmxM.30.0050.1	225.19	131.04	225.19	131.04	-0.77659	4432.4	1.2656e+05	0.91705	0.17956	0.82044	0.35912	0.99528	False
Non-targeting-696	Non-target-121	129.57	73.824	129.57	73.824	-0.80324	1553.8	38234	0.91696	0.17958	0.82042	0.35916	0.99528	False
LmxM.27.0320.1_57_0.28956228956229_423-442_1	LmxM.27.0320.1	50.923	116.27	50.923	116.27	1.1754	2135.4	5079.5	0.91693	0.76449	0.23551	0.47103	0.99528	True
LmxM.26.1050.1_57_0.496212121212121_259-278_1	LmxM.26.1050.1	30.554	16.611	30.554	16.611	-0.84137	97.206	1691.5	0.91683	0.17961	0.82039	0.35923	0.99528	False
LmxM.33.0510.1_38_0.123346137430644_282-301_1	LmxM.33.0510.1	59.41	136.58	59.41	136.58	1.1874	2977.2	7084	0.91681	0.76362	0.23638	0.47277	0.99528	True
LmxM.32.0010.1_29_0.220332118266505_535-554_1	LmxM.32.0010.1	375.7	223.32	375.7	223.32	-0.74785	11610	3.8369e+05	0.91676	0.17963	0.82037	0.35927	0.99528	False
LmxM.08.0130.1_0_0.169124024284475_590-571_0	LmxM.08.0130.1	234.24	136.58	234.24	136.58	-0.77394	4769.7	1.3784e+05	0.91675	0.17964	0.82036	0.35927	0.99528	False
LmxM.30.2690.1_29_0.145026575550494_578-559_0	LmxM.30.2690.1	476.41	286.07	476.41	286.07	-0.73383	18115	6.4201e+05	0.91672	0.17964	0.82036	0.35929	0.99528	False
LmxM.15.0110.1_43_0.203517587939698_489-470_0	LmxM.15.0110.1	354.76	210.4	354.76	210.4	-0.75094	10420	3.3885e+05	0.91666	0.17966	0.82034	0.35932	0.99528	False
LmxM.26.1440.1_29_0.0399484536082474_96-77_0	LmxM.26.1440.1	514.32	1312.2	514.32	1312.2	1.3496	3.1833e+05	7.5791e+05	0.91652	0.75134	0.24866	0.49732	0.99528	True
LmxM.34.3330.1_29_0.196510560146924_208-227_1	LmxM.34.3330.1-LmxM.34.3330a.1	414.17	247.31	414.17	247.31	-0.74156	13921	4.7397e+05	0.91644	0.17972	0.82028	0.35944	0.99528	False
LmxM.36.2115.1_43_0.165591397849462_375-394_1	LmxM.36.2115.1	390.41	232.55	390.41	232.55	-0.74496	12460	4.1699e+05	0.91642	0.17972	0.82028	0.35945	0.99528	False
LmxM.29.0170.1_34_0.0961538461538462_186-167_0	LmxM.29.0170.1	402.29	239.93	402.29	239.93	-0.74321	13180	4.4499e+05	0.91641	0.17973	0.82027	0.35945	0.99528	False
LmxM.10.0400.1_38_0.0018700327255727_44946_1	LmxM.10.0400.1	738.38	452.17	738.38	452.17	-0.70625	40957	1.6599e+06	0.91639	0.17973	0.82027	0.35946	0.99528	False
LmxM.12.0150.1_49_0.110169491525424_360-341_0	LmxM.12.0150.1	738.38	452.17	738.38	452.17	-0.70625	40957	1.6599e+06	0.91639	0.17973	0.82027	0.35946	0.99528	False
LmxM.29.2390.1_19_0.140406439693851_1603-1584_0	LmxM.29.2390.1	252.35	147.65	252.35	147.65	-0.76923	5481.2	1.6197e+05	0.91636	0.17974	0.82026	0.35948	0.99528	False
LmxM.34.3310.1_38_0.099780701754386_85-104_1	LmxM.34.3310.1	357.59	212.25	357.59	212.25	-0.74983	10563	3.4473e+05	0.91632	0.17975	0.82025	0.3595	0.99528	False
LmxM.30.1780.1_38_0.130874909616775_177-196_1	LmxM.30.1780.1	228.02	132.88	228.02	132.88	-0.7745	4525.5	1.3003e+05	0.91631	0.17975	0.82025	0.35951	0.99528	False
LmxM.27.2200.1_86_0.409722222222222_284-303_1	LmxM.27.2200.1	336.66	199.33	336.66	199.33	-0.75321	9429.8	3.0248e+05	0.91629	0.17976	0.82024	0.35951	0.99528	False
LmxM.08.1210.1_43_0.310315430520034_357-376_1	LmxM.08.1210.1	212.74	123.66	212.74	123.66	-0.77793	3968.4	1.1189e+05	0.91622	0.17978	0.82022	0.35955	0.99528	False
LmxM.22.0590.1_43_0.229885057471264_336-355_1	LmxM.22.0590.1	26.593	59.06	26.593	59.06	1.1221	527.04	1255.8	0.91618	0.76757	0.23243	0.46486	0.99528	True
Non-targeting-424	Non-target-90	26.593	59.06	26.593	59.06	1.1221	527.04	1255.8	0.91618	0.76757	0.23243	0.46486	0.99528	True
LmxM.25.1690.1_14_0.373099415204678_315-334_1	LmxM.25.1690.1	164.65	396.81	164.65	396.81	1.2639	26948	64231	0.91603	0.75766	0.24234	0.48468	0.99528	True
LmxM.22.0880.1_38_0.0363462458153993_69-88_1	LmxM.22.0880.1	38.475	86.744	38.475	86.744	1.1524	1164.9	2776.7	0.91601	0.76565	0.23435	0.4687	0.99528	True
LmxM.10.0320.1_0_0.157364738009899_918-937_1	LmxM.10.0320.1	38.475	86.744	38.475	86.744	1.1524	1164.9	2776.7	0.91601	0.76565	0.23435	0.4687	0.99528	True
LmxM.30.1070.1_29_0.152777777777778_115-134_1	LmxM.30.1070.1	38.475	86.744	38.475	86.744	1.1524	1164.9	2776.7	0.91601	0.76565	0.23435	0.4687	0.99528	True
LmxM.27.2020.1_29_0.0128205128205128_16-35_1	LmxM.27.2020.1	191.24	110.74	191.24	110.74	-0.78283	3240.7	88832	0.91595	0.17985	0.82015	0.35969	0.99528	False
LmxM.31.1890.1_43_0.190943807965085_696-715_1	LmxM.31.1890.1	572.6	346.97	572.6	346.97	-0.72106	25453	9.5648e+05	0.91588	0.17986	0.82014	0.35973	0.99528	False
LmxM.08_29.1260.1_52_0.244131455399061_828-847_1	LmxM.08_29.1260.1	309.5	182.72	309.5	182.72	-0.75711	8036.8	2.5208e+05	0.91587	0.17987	0.82013	0.35973	0.99528	False
LmxM.36.2640.1_29_0.415458937198068_683-702_1	LmxM.36.2640.1	75.818	42.449	75.818	42.449	-0.82213	556.76	11997	0.91585	0.17987	0.82013	0.35975	0.99528	False
LmxM.18.0950.1_29_0.371320037986705_386-405_1	LmxM.18.0950.1	75.818	42.449	75.818	42.449	-0.82213	556.76	11997	0.91585	0.17987	0.82013	0.35975	0.99528	False
LmxM.06.1000.1_0_0.0525252525252525_85-66_0	LmxM.06.1000.1	206.52	119.96	206.52	119.96	-0.77867	3745.9	1.0492e+05	0.91581	0.17988	0.82012	0.35977	0.99528	False
LmxM.36.5750.1_29_0.0107684777288302_15-34_1	LmxM.36.5750.1	300.44	177.18	300.44	177.18	-0.75857	7597.2	2.3637e+05	0.91578	0.17989	0.82011	0.35978	0.99528	False
LmxM.36.0350.1_0_0.0661375661375661_93-112_1	LmxM.36.0350.1	113.73	64.596	113.73	64.596	-0.80652	1206.9	28832	0.91574	0.1799	0.8201	0.35981	0.99528	False
LmxM.27.0600.1_14_0.284118673647469_810-829_1	LmxM.27.0600.1	113.73	64.596	113.73	64.596	-0.80652	1206.9	28832	0.91574	0.1799	0.8201	0.35981	0.99528	False
Non-targeting-382	Non-target-77	291.39	171.64	291.39	171.64	-0.76012	7170	2.2121e+05	0.9157	0.17991	0.82009	0.35982	0.99528	False
LmxM.36.1500.1_14_0.107585703865791_287-306_1	LmxM.36.1500.1	723.1	442.95	723.1	442.95	-0.70581	39244	1.5863e+06	0.9155	0.17996	0.82004	0.35993	0.99528	False
LmxM.29.0640.1_48_0.363484087102178_209-228_1	LmxM.29.0640.1	119.95	68.288	119.95	68.288	-0.80376	1334.6	32356	0.91548	0.17997	0.82003	0.35994	0.99528	False
LmxM.08.0070.1_43_0.130687830687831_237-256_1	LmxM.08.0070.1	119.95	68.288	119.95	68.288	-0.80376	1334.6	32356	0.91548	0.17997	0.82003	0.35994	0.99528	False
LmxM.21.1510.1_14_0.38268220242175_1671-1690_1	LmxM.21.1510.1	119.95	68.288	119.95	68.288	-0.80376	1334.6	32356	0.91548	0.17997	0.82003	0.35994	0.99528	False
LmxM.14.0010.1_57_0.449134199134199_411-430_1	LmxM.14.0010.1	144.85	83.053	144.85	83.053	-0.79509	1909.3	48668	0.91535	0.18	0.82	0.36001	0.99528	False
LmxM.33.2460.1_0_0.106423413150893_275-294_1	LmxM.33.2460.1	138.62	79.361	138.62	79.361	-0.79697	1756	44253	0.91528	0.18002	0.81998	0.36004	0.99528	False
LmxM.21.1360.1_46_0.0875232774674116_91-110_1	LmxM.21.1360.1	132.4	75.67	132.4	75.67	-0.79902	1609.1	40064	0.91527	0.18003	0.81997	0.36005	0.99528	False
LmxM.36.3600.1_14_0.290526315789474_417-398_0	LmxM.36.3600.1	294.22	173.49	294.22	173.49	-0.75867	7288.3	2.2589e+05	0.91523	0.18003	0.81997	0.36007	0.99528	False
LmxM.08.0800.1_52_0.234848484848485_120-139_1	LmxM.08.0800.1	716.88	439.26	716.88	439.26	-0.7054	38538	1.5569e+06	0.91502	0.18009	0.81991	0.36018	0.99528	False
LmxM.36.3200.1_14_0.135230066736916_374-393_1	LmxM.36.3200.1	748.57	459.56	748.57	459.56	-0.70267	41763	1.7099e+06	0.91502	0.18009	0.81991	0.36018	0.99528	False
LmxM.18.0950.1_14_0.379867046533713_397-416_1	LmxM.18.0950.1	194.07	112.58	194.07	112.58	-0.78027	3320.3	91703	0.91501	0.18009	0.81991	0.36019	0.99528	False
LmxM.21.1470.1_29_0.437118437118437_353-372_1	LmxM.21.1470.1	1275.9	802.84	1275.9	802.84	-0.66766	1.1189e+05	5.4335e+06	0.91484	0.18014	0.81986	0.36027	0.99528	False
LmxM.34.4930.1_29_0.0955004591368228_201-220_1	LmxM.34.4930.1	15.277	33.221	15.277	33.221	1.0721	161	384.75	0.91482	0.76963	0.23037	0.46075	0.99528	True
LmxM.19.1365.1_67_0.410666666666667_147-166_1	LmxM.19.1365.1	15.277	33.221	15.277	33.221	1.0721	161	384.75	0.91482	0.76963	0.23037	0.46075	0.99528	True
LmxM.16.0441.1_60_0.353817504655493_383-364_0	LmxM.16.0441.1-LmxM.16.0480.1	15.277	33.221	15.277	33.221	1.0721	161	384.75	0.91482	0.76963	0.23037	0.46075	0.99528	True
LmxM.31.1635.1_81_0.49136786188579_360-379_1	LmxM.31.1635.1	15.277	33.221	15.277	33.221	1.0721	161	384.75	0.91482	0.76963	0.23037	0.46075	0.99528	True
LmxM.34.1640.1_29_0.192737430167598_211-192_0	LmxM.34.1640.1	97.885	55.368	97.885	55.368	-0.81087	903.83	20841	0.91481	0.18014	0.81986	0.36029	0.99528	False
LmxM.34.1270.1_29_0.0288640595903166_28-47_1	LmxM.34.1270.1	359.85	214.09	359.85	214.09	-0.74647	10624	3.4948e+05	0.91479	0.18015	0.81985	0.3603	0.99528	False
LmxM.05.0360.1_43_0.371918542336549_690-709_1	LmxM.05.0360.1	48.66	110.74	48.66	110.74	1.17	1926.8	4605.2	0.91476	0.76398	0.23602	0.47204	0.99528	True
LmxM.04.0790.1_43_0.0976373469968688_336-355_1	LmxM.04.0790.1	527.9	319.29	527.9	319.29	-0.72361	21759	8.0196e+05	0.91467	0.18018	0.81982	0.36037	0.99528	False
LmxM.21.1330partial.1_14_0.399956597222222_1839-1858_1	LmxM.21.1330partial.1	251.78	147.65	251.78	147.65	-0.766	5422.2	1.6119e+05	0.91464	0.18019	0.81981	0.36038	0.99528	False
LmxM.34.2870.1_43_0.343229869545659_760-779_1	LmxM.34.2870.1	278.94	164.26	278.94	164.26	-0.7604	6576.3	2.0124e+05	0.91462	0.1802	0.8198	0.36039	0.99528	False
LmxM.03.0560.1_57_0.0312805474095797_56-75_1	LmxM.03.0560.1	707.83	433.72	707.83	433.72	-0.70535	37568	1.5146e+06	0.91459	0.1802	0.8198	0.36041	0.99528	False
LmxM.33.0400.1_81_0.420833333333333_193-212_1	LmxM.33.0400.1	513.19	310.06	513.19	310.06	-0.72509	20630	7.543e+05	0.91455	0.18021	0.81979	0.36043	0.99528	False
LmxM.36.5790.1_57_0.406306306306306_446-465_1	LmxM.36.5790.1	82.042	46.14	82.042	46.14	-0.81689	644.48	14227	0.91451	0.18022	0.81978	0.36045	0.99528	False
LmxM.36.6280.1_43_0.165784832451499_291-272_0	LmxM.36.6280.1-LmxM.36.6290.1-LmxM.36.6300.1	82.042	46.14	82.042	46.14	-0.81689	644.48	14227	0.91451	0.18022	0.81978	0.36045	0.99528	False
LmxM.17.0920.1_29_0.112424370339102_792-811_1	LmxM.17.0920.1	362.68	215.94	362.68	215.94	-0.74541	10767	3.5546e+05	0.91448	0.18023	0.81977	0.36046	0.99528	False
LmxM.33.2340.1_29_0.0192090395480226_57-38_0	LmxM.33.2340.1	27.159	14.765	27.159	14.765	-0.83687	76.805	1313.8	0.91443	0.18024	0.81976	0.36049	0.99528	False
LmxM.30.0930.1_38_0.00696677384780279_45197_1	LmxM.30.0930.1-LmxM.30.0950.1-LmxM.30.0960.1	536.39	324.83	536.39	324.83	-0.72185	22379	8.3017e+05	0.91426	0.18029	0.81971	0.36058	0.99528	False
LmxM.33.4160.1_19_0.164309288071664_2095-2076_0	LmxM.33.4160.1	42.436	95.972	42.436	95.972	1.1587	1433.1	3428.9	0.91426	0.76454	0.23546	0.47093	0.99528	True
LmxM.17.1030.1_14_0.267479674796748_655-674_1	LmxM.17.1030.1	518.85	313.75	518.85	313.75	-0.72386	21032	7.7245e+05	0.91426	0.18029	0.81971	0.36058	0.99528	False
LmxM.23.1380.1_29_0.246946362187998_1406-1387_0	LmxM.23.1380.1	236.51	138.42	236.51	138.42	-0.76853	4810.6	1.4074e+05	0.91423	0.1803	0.8197	0.3606	0.99528	False
Non-targeting-360	Non-target-136	353.63	210.4	353.63	210.4	-0.74634	10258	3.3651e+05	0.91422	0.1803	0.8197	0.3606	0.99528	False
LmxM.08.0190.1_43_0.183333333333333_539-520_0	LmxM.08.0190.1	311.76	184.56	311.76	184.56	-0.75316	8089.9	2.5609e+05	0.91407	0.18034	0.81966	0.36068	0.99528	False
Non-targeting-99	Non-target-198	489.42	295.3	489.42	295.3	-0.72698	18843	6.8063e+05	0.91406	0.18034	0.81966	0.36068	0.99528	False
LmxM.06.1010.1_29_0.312280701754386_702-721_1	LmxM.06.1010.1	1240.8	780.69	1240.8	780.69	-0.66778	1.0586e+05	5.1148e+06	0.91397	0.18037	0.81963	0.36073	0.99528	False
LmxM.13.1280.1_52_0.333333333333333_324-343_1	LmxM.13.1280.1	744.6	457.71	744.6	457.71	-0.70082	41154	1.6904e+06	0.91391	0.18038	0.81962	0.36076	0.99528	False
LmxM.32.0670.1_29_0.110073901205757_276-295_1	LmxM.32.0670.1	221.23	129.19	221.23	129.19	-0.77141	4235.5	1.2179e+05	0.91391	0.18038	0.81962	0.36076	0.99528	False
LmxM.26.1940.1_33_0.182072829131653_203-184_0	LmxM.26.1940.1	323.64	191.94	323.64	191.94	-0.75067	8672.3	2.7771e+05	0.91386	0.18039	0.81961	0.36079	0.99528	False
LmxM.29.0110.1_43_0.203271028037383_265-246_0	LmxM.29.0110.1	116.56	66.442	116.56	66.442	-0.80164	1255.7	30406	0.91373	0.18043	0.81957	0.36086	0.99528	False
LmxM.26.0060.1_67_0.222222222222222_42-61_1	LmxM.26.0060.1	72.424	40.603	72.424	40.603	-0.81954	506.26	10866	0.91368	0.18044	0.81956	0.36089	0.99528	False
LmxM.19.1380.1_29_0.0821098423056009_144-163_1	LmxM.19.1380.1	239.34	140.27	239.34	140.27	-0.76664	4907.5	1.4442e+05	0.91358	0.18047	0.81953	0.36094	0.99528	False
Non-targeting-74	Non-target-18	88.266	49.832	88.266	49.832	-0.81239	738.61	16664	0.91354	0.18048	0.81952	0.36096	0.99528	False
LmxM.23.1770.1_48_0.434731934731935_368-387_1	LmxM.23.1770.1	88.266	49.832	88.266	49.832	-0.81239	738.61	16664	0.91354	0.18048	0.81952	0.36096	0.99528	False
LmxM.21.1110.1_14_0.2199177877429_1173-1192_1	LmxM.21.1110.1	63.371	145.8	63.371	145.8	1.1894	3397.6	8143.2	0.91348	0.76211	0.23789	0.47577	0.99528	True
LmxM.06.0330.1_43_0.382237211916807_1353-1372_1	LmxM.06.0330.1	824.38	509.39	824.38	509.39	-0.69347	49611	2.1077e+06	0.91347	0.1805	0.8195	0.361	0.99528	False
LmxM.25.0030.1_43_0.316463059918557_541-560_1	LmxM.25.0030.1	53.186	29.53	53.186	29.53	-0.8277	279.81	5579.1	0.91339	0.18052	0.81948	0.36104	0.99528	False
LmxM.31.3100.1_38_0.00836320191158901_44978_1	LmxM.31.3100.1	53.186	29.53	53.186	29.53	-0.8277	279.81	5579.1	0.91339	0.18052	0.81948	0.36104	0.99528	False
LmxM.31.1140.1_29_0.0411223996129656_81-100_1	LmxM.31.1140.1	62.805	35.067	62.805	35.067	-0.823	384.7	7987	0.9132	0.18057	0.81943	0.36114	0.99528	False
LmxM.13.0210.1_33_0.297904191616766_602-583_0	LmxM.13.0210.1	284.6	703.18	284.6	703.18	1.3019	87603	2.1019e+05	0.91299	0.75346	0.24654	0.49309	0.99528	True
LmxM.02.0290.1_43_0.352469135802469_567-586_1	LmxM.02.0290.1	897.94	557.37	897.94	557.37	-0.68699	57992	2.5368e+06	0.91297	0.18063	0.81937	0.36126	0.99528	False
LmxM.12.0430.1_0_0.0828343313373253_163-182_1	LmxM.12.0430.1	418.13	251	418.13	251	-0.73397	13966	4.8385e+05	0.91286	0.18066	0.81934	0.36132	0.99528	False
LmxM.36.1120.1_43_0.421245421245421_450-469_1	LmxM.36.1120.1	193.51	112.58	193.51	112.58	-0.77608	3274.4	91125	0.91277	0.18068	0.81932	0.36136	0.99528	False
LmxM.08_29.2400.1_0_0.193333333333333_178-159_0	LmxM.08_29.2400.1	479.81	289.76	479.81	289.76	-0.72562	18059	6.5197e+05	0.91276	0.18068	0.81932	0.36137	0.99528	False
LmxM.08_29.0870.1_29_0.0514905149051491_71-90_1	LmxM.08_29.0870.1	479.81	289.76	479.81	289.76	-0.72562	18059	6.5197e+05	0.91276	0.18068	0.81932	0.36137	0.99528	False
LmxM.27.2130.1_29_0.428768201495474_2174-2193_1	LmxM.27.2130.1	406.25	243.62	406.25	243.62	-0.73537	13224	4.5454e+05	0.91271	0.1807	0.8193	0.36139	0.99528	False
LmxM.29.3260.1_67_0.486245954692557_594-613_1	LmxM.29.3260.1	450.38	271.3	450.38	271.3	-0.72913	16035	5.684e+05	0.91263	0.18072	0.81928	0.36144	0.99528	False
LmxM.18.1470.1_52_0.0638095238095238_56-75_1	LmxM.18.1470.1	450.38	271.3	450.38	271.3	-0.72913	16035	5.684e+05	0.91263	0.18072	0.81928	0.36144	0.99528	False
LmxM.24.1420.1_29_0.0315380883066473_127-146_1	LmxM.24.1420.1	150.51	86.744	150.51	86.744	-0.788	2032.8	52877	0.9126	0.18073	0.81927	0.36145	0.99528	False
LmxM.08_29.0700.1_43_0.175707000463607_371-390_1	LmxM.08_29.0700.1	1182.5	743.78	1182.5	743.78	-0.66822	96255	4.6082e+06	0.91258	0.18073	0.81927	0.36146	0.99528	False
LmxM.30.2000.1_29_0.410901467505241_778-797_1	LmxM.30.2000.1	172.01	99.663	172.01	99.663	-0.78129	2616.7	70607	0.91244	0.18077	0.81923	0.36154	0.99528	False
LmxM.31.1130.1_0_0.149524989673689_718-737_1	LmxM.31.1130.1	202.56	118.12	202.56	118.12	-0.77305	3565.1	1.0061e+05	0.91241	0.18078	0.81922	0.36155	0.99528	False
LmxM.32.3260.1_43_0.295087719298246_834-853_1	LmxM.32.3260.1	293.09	173.49	293.09	173.49	-0.75313	7152.3	2.2401e+05	0.91229	0.18081	0.81919	0.36162	0.99528	False
LmxM.18.0940.1_38_0.17148814177743_653-672_1	LmxM.18.0940.1	40.172	22.147	40.172	22.147	-0.83083	162.45	3047.1	0.91221	0.18083	0.81917	0.36166	0.99528	False
LmxM.32.0590.1_29_0.0905631659056317_232-251_1	LmxM.32.0590.1	22.632	49.832	22.632	49.832	1.105	369.9	889.07	0.91219	0.76699	0.23301	0.46602	0.99528	True
LmxM.30.2550.1_0_0.126320236586396_302-283_0	LmxM.30.2550.1	22.632	49.832	22.632	49.832	1.105	369.9	889.07	0.91219	0.76699	0.23301	0.46602	0.99528	True
LmxM.23.0660.1_43_0.278842540398346_735-754_1	LmxM.23.0660.1	22.632	49.832	22.632	49.832	1.105	369.9	889.07	0.91219	0.76699	0.23301	0.46602	0.99528	True
LmxM.33.0430.1_43_0.264197530864198_211-230_1	LmxM.33.0430.1	22.632	49.832	22.632	49.832	1.105	369.9	889.07	0.91219	0.76699	0.23301	0.46602	0.99528	True
LmxM.08_29.1860.1_33_0.209009009009009_355-336_0	LmxM.08_29.1860.1	22.632	49.832	22.632	49.832	1.105	369.9	889.07	0.91219	0.76699	0.23301	0.46602	0.99528	True
LmxM.34.3550.1_43_0.177655677655678_384-403_1	LmxM.34.3550.1	22.632	49.832	22.632	49.832	1.105	369.9	889.07	0.91219	0.76699	0.23301	0.46602	0.99528	True
LmxM.14.0920.1_43_0.108078839072991_492-511_1	LmxM.14.0920.1	46.396	105.2	46.396	105.2	1.1639	1728.9	4155.8	0.91217	0.76334	0.23666	0.47331	0.99528	True
LmxM.29.3570.1_43_0.169787765293383_126-145_1	LmxM.29.3570.1	138.06	79.361	138.06	79.361	-0.79111	1722.6	43863	0.91214	0.18085	0.81915	0.3617	0.99528	False
LmxM.31.0410.1_43_0.00700832238282961_45165_1	LmxM.31.0410.1	138.06	79.361	138.06	79.361	-0.79111	1722.6	43863	0.91214	0.18085	0.81915	0.3617	0.99528	False
LmxM.22.0970.1_29_0.254517294785751_1489-1470_0	LmxM.22.0970.1	138.06	79.361	138.06	79.361	-0.79111	1722.6	43863	0.91214	0.18085	0.81915	0.3617	0.99528	False
LmxM.29.0230.1_43_0.234082397003745_245-264_1	LmxM.29.0230.1	52.62	119.96	52.62	119.96	1.1737	2267.6	5451.8	0.91208	0.76264	0.23736	0.47473	0.99528	True
LmxM.27.1420.1_19_0.0255607720396453_45-64_1	LmxM.27.1420.1	125.61	71.979	125.61	71.979	-0.79484	1438.1	35750	0.91187	0.18092	0.81908	0.36184	0.99528	False
LmxM.32.0115.1_57_0.441885964912281_397-416_1	LmxM.32.0115.1	181.06	105.2	181.06	105.2	-0.77762	2877.3	78903	0.91185	0.18092	0.81908	0.36185	0.99528	False
LmxM.17.0380.1_19_0.106666666666667_83-102_1	LmxM.17.0380.1	119.39	68.288	119.39	68.288	-0.79699	1305.5	32026	0.91184	0.18093	0.81907	0.36185	0.99528	False
LmxM.32.1600.1_29_0.183933933933934_485-504_1	LmxM.32.1600.1	119.39	68.288	119.39	68.288	-0.79699	1305.5	32026	0.91184	0.18093	0.81907	0.36185	0.99528	False
LmxM.36.6010.1_48_0.496770988574267_996-1015_1	LmxM.36.6010.1	71.858	166.11	71.858	166.11	1.1976	4441.3	10683	0.91184	0.76085	0.23915	0.4783	0.99528	True
LmxM.22.1040.1_14_0.31078431372549_627-646_1	LmxM.22.1040.1	23.764	12.919	23.764	12.919	-0.83116	58.804	986.9	0.91181	0.18093	0.81907	0.36187	0.99528	False
LmxM.15.1440.1_57_0.230005837711617_388-407_1	LmxM.15.1440.1	23.764	12.919	23.764	12.919	-0.83116	58.804	986.9	0.91181	0.18093	0.81907	0.36187	0.99528	False
LmxM.31.2440.1_52_0.237410071942446_300-281_0	LmxM.31.2440.1	23.764	12.919	23.764	12.919	-0.83116	58.804	986.9	0.91181	0.18093	0.81907	0.36187	0.99528	False
Non-targeting-464	Non-target-144	238.77	140.27	238.77	140.27	-0.76324	4851.6	1.4368e+05	0.91177	0.18094	0.81906	0.36189	0.99528	False
LmxM.11.1330.1_29_0.193318318318318_1023-1042_1	LmxM.11.1330.1	390.97	234.39	390.97	234.39	-0.73569	12259	4.1831e+05	0.91173	0.18095	0.81905	0.36191	0.99528	False
LmxM.22.0340.1_0_0.179767103347889_242-261_1	LmxM.22.0340.1	449.82	271.3	449.82	271.3	-0.72732	15933	5.6685e+05	0.91167	0.18097	0.81903	0.36194	0.99528	False
LmxM.15.1270.1_71_0.207951070336391_332-351_1	LmxM.15.1270.1	248.39	609.05	248.39	609.05	1.2905	65038	1.5651e+05	0.91164	0.75375	0.24625	0.49249	0.99528	True
LmxM.18.0450.1_52_0.155507559395248_227-208_0	LmxM.18.0450.1	519.98	315.6	519.98	315.6	-0.71856	20885	7.761e+05	0.91164	0.18098	0.81902	0.36196	0.99528	False
LmxM.34.5160.1_52_0.294245385450597_266-285_1	LmxM.34.5160.1	32.251	71.979	32.251	71.979	1.1341	789.15	1899.9	0.91145	0.765	0.235	0.47001	0.99528	True
LmxM.31.1635.1_46_0.0770252324037185_52-71_1	LmxM.31.1635.1	32.251	71.979	32.251	71.979	1.1341	789.15	1899.9	0.91145	0.765	0.235	0.47001	0.99528	True
LmxM.25.0140.1_52_0.371794871794872_141-160_1	LmxM.25.0140.1	36.212	81.207	36.212	81.207	1.1435	1012.3	2437.1	0.91144	0.7644	0.2356	0.47121	0.99528	True
LmxM.08_29.0090.1_0_0.119429590017825_64-83_1	LmxM.08_29.0090.1	36.212	81.207	36.212	81.207	1.1435	1012.3	2437.1	0.91144	0.7644	0.2356	0.47121	0.99528	True
LmxM.23.1110.1_71_0.463228271251194_962-981_1	LmxM.23.1110.1	36.212	81.207	36.212	81.207	1.1435	1012.3	2437.1	0.91144	0.7644	0.2356	0.47121	0.99528	True
LmxM.18.0210.1_14_0.301227573182247_312-331_1	LmxM.18.0210.1	84.871	47.986	84.871	47.986	-0.80981	680.27	15309	0.91142	0.18104	0.81896	0.36207	0.99528	False
LmxM.23.0570.1_29_0.167281672816728_537-556_1	LmxM.23.0570.1	84.871	47.986	84.871	47.986	-0.80981	680.27	15309	0.91142	0.18104	0.81896	0.36207	0.99528	False
LmxM.05.1190.1_29_0.00817160367722165_55-36_0	LmxM.05.1190.1	84.871	47.986	84.871	47.986	-0.80981	680.27	15309	0.91142	0.18104	0.81896	0.36207	0.99528	False
LmxM.04.0090.1_0_0.0435175153485013_237-256_1	LmxM.04.0090.1	84.871	47.986	84.871	47.986	-0.80981	680.27	15309	0.91142	0.18104	0.81896	0.36207	0.99528	False
LmxM.24.1780.1_29_0.438224911749874_1734-1753_1	LmxM.24.1780.1	174.83	101.51	174.83	101.51	-0.77848	2688.4	73146	0.9114	0.18104	0.81896	0.36209	0.99528	False
LmxM.01.0740.1_38_0.099910394265233_219-238_1	LmxM.01.0740.1	525.64	319.29	525.64	319.29	-0.71743	21289	7.9453e+05	0.91139	0.18104	0.81896	0.36209	0.99528	False
LmxM.34.4390.1_14_0.238095238095238_288-307_1	LmxM.34.4390.1	69.029	38.758	69.029	38.758	-0.81671	458.16	9795.3	0.91136	0.18105	0.81895	0.3621	0.99528	False
LmxM.33.3880.1_0_0.157660566917833_2190-2209_1	LmxM.33.3880.1	153.33	88.589	153.33	88.589	-0.78466	2096	55053	0.91132	0.18106	0.81894	0.36213	0.99528	False
LmxM.21.0960.1_29_0.102886405959032_439-458_1	LmxM.21.0960.1	153.33	88.589	153.33	88.589	-0.78466	2096	55053	0.91132	0.18106	0.81894	0.36213	0.99528	False
LmxM.30.1420.1_19_0.0466724286949006_168-149_0	LmxM.30.1420.1	455.48	275	455.48	275	-0.72589	16287	5.8242e+05	0.91132	0.18106	0.81894	0.36213	0.99528	False
LmxM.36.1390.1_43_0.0279512340172465_85-104_1	LmxM.36.1390.1	155.6	372.81	155.6	372.81	1.2553	23591	56828	0.9112	0.75627	0.24373	0.48745	0.99528	True
LmxM.28.0230.1_29_0.0557244174265451_52-71_1	LmxM.28.0230.1	232.55	136.58	232.55	136.58	-0.7635	4605.3	1.3569e+05	0.91118	0.1811	0.8189	0.3622	0.99528	False
LmxM.30.2970.1_29_0.00891758917589176_55-74_1	LmxM.30.2970.1	241.6	142.11	241.6	142.11	-0.76144	4949	1.4739e+05	0.91117	0.1811	0.8189	0.36221	0.99528	False
LmxM.25.2020.1_67_0.275599128540305_243-262_1	LmxM.25.2020.1	199.16	116.27	199.16	116.27	-0.77131	3435.5	96995	0.91107	0.18113	0.81887	0.36226	0.99528	False
LmxM.27.2340.1_43_0.189795918367347_288-269_0	LmxM.27.2340.1	147.11	84.898	147.11	84.898	-0.78597	1935.2	50329	0.91099	0.18115	0.81885	0.3623	0.99528	False
LmxM.32.1430.1_14_0.197422378441711_327-346_1	LmxM.32.1430.1	147.11	84.898	147.11	84.898	-0.78597	1935.2	50329	0.91099	0.18115	0.81885	0.3623	0.99528	False
LmxM.19.0670.1_60_0.340699815837937_365-384_1	LmxM.19.0670.1	58.844	134.73	58.844	134.73	1.1815	2879.3	6939.2	0.91097	0.76165	0.23835	0.47671	0.99528	True
LmxM.31.3470.1_29_0.457527826596368_778-797_1	LmxM.31.3470.1	810.24	502.01	810.24	502.01	-0.68955	47504	2.0301e+06	0.91093	0.18117	0.81883	0.36233	0.99528	False
LmxM.15.0700.1_29_0.142034548944338_447-428_0	LmxM.15.0700.1	522.24	317.45	522.24	317.45	-0.71643	20971	7.8345e+05	0.91069	0.18123	0.81877	0.36246	0.99528	False
LmxM.34.0730.1_43_0.238873751135332_521-540_1	LmxM.34.0730.1	304.41	180.87	304.41	180.87	-0.74782	7630.5	2.4318e+05	0.91064	0.18124	0.81876	0.36248	0.99528	False
LmxM.01.0150.1_57_0.156695156695157_44-63_1	LmxM.01.0150.1	226.32	132.88	226.32	132.88	-0.76376	4365.5	1.2794e+05	0.91058	0.18126	0.81874	0.36251	0.99528	False
LmxM.27.0660.1_29_0.358218729535036_537-556_1	LmxM.27.0660.1	244.43	143.96	244.43	143.96	-0.75968	5047.3	1.5116e+05	0.91058	0.18126	0.81874	0.36252	0.99528	False
LmxM.34.1940.1_43_0.24962962962963_330-349_1	LmxM.34.1940.1	40.172	90.435	40.172	90.435	1.1511	1263.2	3047.1	0.91054	0.76355	0.23645	0.47291	0.99528	True
LmxM.08_29.1010.1_57_0.376068376068376_406-387_0	LmxM.08_29.1010.1	920.57	573.99	920.57	573.99	-0.68057	60061	2.6775e+06	0.91054	0.18127	0.81873	0.36254	0.99528	False
LmxM.11.1000.1_29_0.165391621129326_447-466_1	LmxM.11.1000.1	487.16	295.3	487.16	295.3	-0.72031	18406	6.7383e+05	0.91052	0.18127	0.81873	0.36255	0.99528	False
LmxM.33.2480.1_0_0.00217256362507759_45039_1	LmxM.33.2480.1	162.39	94.126	162.39	94.126	-0.78038	2329.8	62334	0.91052	0.18127	0.81873	0.36255	0.99528	False
LmxM.06.0700.1_38_0.0480072463768116_102-121_1	LmxM.06.0700.1	437.37	263.92	437.37	263.92	-0.72658	15042	5.334e+05	0.91044	0.18129	0.81871	0.36259	0.99528	False
LmxM.28.2580.1_33_0.338600451467269_907-888_0	LmxM.28.2580.1	134.66	77.516	134.66	77.516	-0.78897	1632.9	41562	0.91044	0.1813	0.8187	0.36259	0.99528	False
LmxM.11.0910.1_14_0.375698924731183_1741-1760_1	LmxM.11.0910.1	134.66	77.516	134.66	77.516	-0.78897	1632.9	41562	0.91044	0.1813	0.8187	0.36259	0.99528	False
LmxM.08_29.1120.1_19_0.14868540344515_499-480_0	LmxM.08_29.1120.1	134.66	77.516	134.66	77.516	-0.78897	1632.9	41562	0.91044	0.1813	0.8187	0.36259	0.99528	False
LmxM.30.1445.1_86_0.487727632620744_605-624_1	LmxM.30.1445.1	472.45	286.07	472.45	286.07	-0.72181	17369	6.305e+05	0.91035	0.18132	0.81868	0.36264	0.99528	False
LmxM.15.0260.1_29_0.18988218988219_270-289_1	LmxM.15.0260.1	201.99	118.12	201.99	118.12	-0.76903	3517.5	1e+05	0.91026	0.18134	0.81866	0.36269	0.99528	False
LmxM.29.3050.1_14_0.00965420396700018_46-65_1	LmxM.29.3050.1	265.36	156.88	265.36	156.88	-0.7546	5884.8	1.8062e+05	0.91025	0.18135	0.81865	0.36269	0.99528	False
LmxM.10.0190.1_29_0.143721633888048_292-273_0	LmxM.10.0190.1	990.73	620.13	990.73	620.13	-0.67507	68674	3.1397e+06	0.91017	0.18137	0.81863	0.36274	0.99528	False
LmxM.05.0600.1_38_0.0190267105744603_47-66_1	LmxM.05.0600.1	103.54	59.06	103.54	59.06	-0.79963	989.39	23535	0.9101	0.18139	0.81861	0.36277	0.99528	False
LmxM.36.2180.1_43_0.35559796437659_552-571_1	LmxM.36.2180.1	103.54	59.06	103.54	59.06	-0.79963	989.39	23535	0.9101	0.18139	0.81861	0.36277	0.99528	False
LmxM.26.0240.1_19_0.12568306010929_73-54_0	LmxM.26.0240.1	103.54	59.06	103.54	59.06	-0.79963	989.39	23535	0.9101	0.18139	0.81861	0.36277	0.99528	False
LmxM.31.0570.1_60_0.0279202279202279_39-58_1	LmxM.31.0570.1	28.29	62.751	28.29	62.751	1.122	593.76	1434	0.91001	0.76517	0.23483	0.46967	0.99528	True
LmxM.31.3430.1_33_0.141975308641975_355-336_0	LmxM.31.3430.1	115.99	66.442	115.99	66.442	-0.79468	1227.5	30088	0.90998	0.18142	0.81858	0.36283	0.99528	False
LmxM.24.0920.1_52_0.35018315018315_474-493_1	LmxM.24.0920.1	115.99	66.442	115.99	66.442	-0.79468	1227.5	30088	0.90998	0.18142	0.81858	0.36283	0.99528	False
LmxM.11.0870.1_0_0.105238430819826_441-460_1	LmxM.11.0870.1	238.21	140.27	238.21	140.27	-0.75983	4796	1.4294e+05	0.90995	0.18142	0.81858	0.36285	0.99528	False
LmxM.30.1430.1_14_0.355236517577766_1926-1945_1	LmxM.30.1430.1	229.15	134.73	229.15	134.73	-0.76186	4457.9	1.3143e+05	0.90994	0.18143	0.81857	0.36286	0.99528	False
LmxM.27.1410.1_57_0.405141843971631_450-469_1	LmxM.27.1410.1	135.79	322.98	135.79	322.98	1.2439	17520	42321	0.90991	0.75659	0.24341	0.48681	0.99528	True
Non-targeting-177	Non-target-15	1331.3	845.29	1331.3	845.29	-0.65475	1.1813e+05	5.9586e+06	0.90978	0.18147	0.81853	0.36294	0.99528	False
LmxM.17.0900.1_29_0.202876984126984_399-418_1	LmxM.17.0900.1	289.13	171.64	289.13	171.64	-0.74891	6901.5	2.175e+05	0.90974	0.18148	0.81852	0.36296	0.99528	False
LmxM.32.1390.1_14_0.354875283446712_306-325_1	LmxM.32.1390.1	149.94	86.744	149.94	86.744	-0.7826	1996.8	52448	0.9097	0.18149	0.81851	0.36298	0.99528	False
LmxM.32.0270.1_63_0.390449438202247_425-406_0	LmxM.32.0270.1	433.98	262.08	433.98	262.08	-0.72545	14775	5.2447e+05	0.90963	0.18151	0.81849	0.36302	0.99528	False
LmxM.08_29.0210.1_0_0.169154228855721_129-148_1	LmxM.08_29.0210.1	280.08	166.11	280.08	166.11	-0.7502	6494.6	2.0302e+05	0.9095	0.18154	0.81846	0.36309	0.99528	False
LmxM.31.0640.1_29_0.148760330578512_277-258_0	LmxM.31.0640.1	180.49	105.2	180.49	105.2	-0.77313	2834.5	78370	0.90945	0.18156	0.81844	0.36311	0.99528	False
LmxM.26.0480.1_29_0.462793068297655_450-469_1	LmxM.26.0480.1	559.02	341.44	559.02	341.44	-0.70963	23671	9.0798e+05	0.90934	0.18159	0.81841	0.36317	0.99528	False
LmxM.27.1070.1_33_0.316230717639168_940-959_1	LmxM.27.1070.1	377.96	227.01	377.96	227.01	-0.73295	11393	3.8871e+05	0.90933	0.18159	0.81841	0.36318	0.99528	False
LmxM.13.0270.1_14_0.0705972142720855_360-379_1	LmxM.13.0270.1	143.72	83.053	143.72	83.053	-0.78386	1840	47848	0.90933	0.18159	0.81841	0.36318	0.99528	False
LmxM.28.1390.1_14_0.236971484759095_237-256_1	LmxM.28.1390.1	231.98	136.58	231.98	136.58	-0.76	4551.2	1.3497e+05	0.90931	0.18159	0.81841	0.36319	0.99528	False
LmxM.32.1710.1_57_0.114404576183047_210-229_1	LmxM.32.1710.1	36.778	20.302	36.778	20.302	-0.82656	135.73	2519.8	0.90929	0.1816	0.8184	0.3632	0.99528	False
LmxM.27.1820.1_14_0.320411160058737_2175-2194_1	LmxM.27.1820.1	271.02	160.57	271.02	160.57	-0.75158	6100.1	1.8906e+05	0.90929	0.1816	0.8184	0.3632	0.99528	False
LmxM.36.2830.1_38_0.0838689929599021_270-289_1	LmxM.36.2830.1	65.068	149.49	65.068	149.49	1.1877	3563.9	8621.6	0.90925	0.7605	0.2395	0.479	0.99528	True
LmxM.27.1850.1_19_0.0486555697823303_118-99_0	LmxM.27.1850.1	538.65	328.52	538.65	328.52	-0.71166	22078	8.3779e+05	0.90922	0.18162	0.81838	0.36324	0.99528	False
LmxM.29.1240.1_52_0.295689131754706_481-500_1	LmxM.29.1240.1	81.476	46.14	81.476	46.14	-0.80702	624.32	14016	0.90917	0.18163	0.81837	0.36326	0.99528	False
LmxM.10.1050.1_63_0.432539682539683_331-312_0	LmxM.10.1050.1	128.44	304.53	128.44	304.53	1.239	15503	37515	0.90913	0.75663	0.24337	0.48673	0.99528	True
LmxM.19.0720.1_0_0.0120772946859903_45102_1	LmxM.19.0720.1	460	278.69	460	278.69	-0.72096	16438	5.9504e+05	0.90911	0.18165	0.81835	0.36329	0.99528	False
LmxM.14.0380.1_19_0.171334431630972_318-299_0	LmxM.14.0380.1	261.97	155.03	261.97	155.03	-0.75306	5717.9	1.7565e+05	0.90909	0.18165	0.81835	0.3633	0.99528	False
LmxM.30.3130.1_33_0.381298449612403_783-802_1	LmxM.30.3130.1	137.49	79.361	137.49	79.361	-0.78523	1689.6	43475	0.90898	0.18168	0.81832	0.36336	0.99528	False
LmxM.26.0650.1_29_0.222450845907636_963-982_1	LmxM.26.0650.1	158.99	92.281	158.99	92.281	-0.77835	2225.2	59547	0.90894	0.18169	0.81831	0.36338	0.99528	False
LmxM.29.0490.1_29_0.165708812260536_339-358_1	LmxM.29.0490.1	65.634	36.912	65.634	36.912	-0.81359	412.47	8784.3	0.90888	0.18171	0.81829	0.36342	0.99528	False
LmxM.21.0330.1_19_0.139631043256997_436-455_1	LmxM.21.0330.1	318.55	190.1	318.55	190.1	-0.74173	8250	2.6833e+05	0.90883	0.18172	0.81828	0.36344	0.99528	False
LmxM.14.1100.1_29_0.0081613381896668_114-133_1	LmxM.14.1100.1	16.974	36.912	16.974	36.912	1.0767	198.76	481.29	0.90882	0.76716	0.23284	0.46568	0.99528	True
LmxM.32.3210.1_29_0.152919020715631_400-419_1	LmxM.32.3210.1	16.974	36.912	16.974	36.912	1.0767	198.76	481.29	0.90882	0.76716	0.23284	0.46568	0.99528	True
LmxM.36.5030.1_57_0.445586975149957_516-535_1	LmxM.36.5030.1	16.974	36.912	16.974	36.912	1.0767	198.76	481.29	0.90882	0.76716	0.23284	0.46568	0.99528	True
LmxM.16.0840.1_38_0.012884455527847_24-43_1	LmxM.16.0840.1	16.974	36.912	16.974	36.912	1.0767	198.76	481.29	0.90882	0.76716	0.23284	0.46568	0.99528	True
LmxM.17.0370.1_46_0.00294985250737463_45007_1	LmxM.17.0370.1	16.974	36.912	16.974	36.912	1.0767	198.76	481.29	0.90882	0.76716	0.23284	0.46568	0.99528	True
LmxM.15.1010.1_43_0.287164374590701_873-892_1	LmxM.15.1010.1	16.974	36.912	16.974	36.912	1.0767	198.76	481.29	0.90882	0.76716	0.23284	0.46568	0.99528	True
LmxM.27.1290.1_14_0.396305625524769_468-487_1	LmxM.27.1290.1	16.974	36.912	16.974	36.912	1.0767	198.76	481.29	0.90882	0.76716	0.23284	0.46568	0.99528	True
LmxM.31.2730.1_29_0.00729684908789386_18-37_1	LmxM.31.2730.1	676.71	417.11	676.71	417.11	-0.69679	33696	1.3739e+06	0.90882	0.18172	0.81828	0.36345	0.99528	False
LmxM.13.0080.1_33_0.381351981351981_1630-1649_1	LmxM.13.0080.1	357.03	214.09	357.03	214.09	-0.73512	10215	3.4355e+05	0.90876	0.18174	0.81826	0.36348	0.99528	False
LmxM.16.1480.1_33_0.3859375_747-728_0	LmxM.16.1480.1	207.65	121.81	207.65	121.81	-0.76467	3684.4	1.0617e+05	0.90874	0.18174	0.81826	0.36349	0.99528	False
LmxM.07.0400.1_57_0.363289760348584_661-680_1	LmxM.07.0400.1	234.81	138.42	234.81	138.42	-0.75818	4645.5	1.3856e+05	0.90871	0.18175	0.81825	0.3635	0.99528	False
LmxM.26.2510.1_38_0.0960219478737997_143-124_0	LmxM.26.2510.1	131.27	75.67	131.27	75.67	-0.78673	1545.5	39327	0.90866	0.18176	0.81824	0.36353	0.99528	False
LmxM.13.0680.1_43_0.226737338044759_381-400_1	LmxM.13.0680.1	225.76	132.88	225.76	132.88	-0.76017	4312.8	1.2725e+05	0.90866	0.18176	0.81824	0.36353	0.99528	False
LmxM.02.0120.1_0_0.134944816846097_1987-2006_1	LmxM.02.0120.1	509.23	310.06	509.23	310.06	-0.71394	19833	7.4174e+05	0.90864	0.18177	0.81823	0.36354	0.99528	False
LmxM.15.0840.1_43_0.339837398373984_413-432_1	LmxM.15.0840.1	693.68	428.18	693.68	428.18	-0.69476	35245	1.4497e+06	0.90858	0.18179	0.81821	0.36357	0.99528	False
LmxM.30.2100.1_43_0.128472222222222_141-160_1	LmxM.30.2100.1	87.7	49.832	87.7	49.832	-0.80322	717.03	16434	0.90858	0.18179	0.81821	0.36357	0.99528	False
LmxM.27.1220.1_38_0.103916866506795_126-145_1	LmxM.27.1220.1	297.62	177.18	297.62	177.18	-0.74496	7252.5	2.3158e+05	0.90854	0.1818	0.8182	0.3636	0.99528	False
LmxM.12.1170.1_43_0.120019436345967_237-256_1	LmxM.12.1170.1	309.5	184.56	309.5	184.56	-0.74269	7804.5	2.5208e+05	0.90849	0.18181	0.81819	0.36362	0.99528	False
LmxM.34.0460.1_43_0.322803195352215_884-903_1	LmxM.34.0460.1	309.5	184.56	309.5	184.56	-0.74269	7804.5	2.5208e+05	0.90849	0.18181	0.81819	0.36362	0.99528	False
LmxM.21.0023.1_29_0.0124610591900312_44946_1	LmxM.21.0023.1	152.77	88.589	152.77	88.589	-0.77936	2059.5	54614	0.90848	0.18181	0.81819	0.36363	0.99528	False
LmxM.32.2290.1_38_0.00521622076392394_24-43_1	LmxM.32.2290.1	152.77	88.589	152.77	88.589	-0.77936	2059.5	54614	0.90848	0.18181	0.81819	0.36363	0.99528	False
LmxM.10.0220.1_29_0.177918424753868_246-265_1	LmxM.10.0220.1	985.64	618.28	985.64	618.28	-0.67193	67476	3.1048e+06	0.90841	0.18183	0.81817	0.36366	0.99528	False
LmxM.07.0310.1_38_0.141326740832303_339-358_1	LmxM.07.0310.1	713.49	441.1	713.49	441.1	-0.69253	37097	1.5409e+06	0.90835	0.18185	0.81815	0.3637	0.99528	False
LmxM.31.3830.1_49_0.28804347826087_163-144_0	LmxM.31.3830.1	951.69	596.13	951.69	596.13	-0.67396	63211	2.8776e+06	0.90828	0.18186	0.81814	0.36373	0.99528	False
LmxM.17.0900.1_43_0.183531746031746_361-380_1	LmxM.17.0900.1	300.44	179.02	300.44	179.02	-0.7437	7371.4	2.3637e+05	0.90816	0.1819	0.8181	0.3638	0.99528	False
LmxM.07.0310.1_43_0.350226617222909_843-862_1	LmxM.07.0310.1	424.36	256.54	424.36	256.54	-0.72388	14081	4.996e+05	0.90815	0.1819	0.8181	0.3638	0.99528	False
LmxM.33.0340.1_29_0.0639269406392694_150-169_1	LmxM.33.0340.1	479.81	291.61	479.81	291.61	-0.71649	17710	6.5197e+05	0.90811	0.18191	0.81809	0.36382	0.99528	False
LmxM.07.0970.1_0_0.127651515151515_334-353_1	LmxM.07.0970.1	62.805	143.96	62.805	143.96	1.1839	3292.9	7987	0.90805	0.76028	0.23972	0.47945	0.99528	True
LmxM.01.0560.1_0_0.108252947481243_197-216_1	LmxM.01.0560.1	409.65	247.31	409.65	247.31	-0.72574	13176	4.6281e+05	0.90804	0.18193	0.81807	0.36385	0.99528	False
LmxM.13.0870.1_29_0.42596093257719_669-688_1	LmxM.13.0870.1	228.59	134.73	228.59	134.73	-0.7583	4404.6	1.3073e+05	0.90804	0.18193	0.81807	0.36386	0.99528	False
LmxM.26.1000.1_14_0.128205128205128_122-141_1	LmxM.26.1000.1	112.6	64.596	112.6	64.596	-0.79222	1152	28215	0.90804	0.18193	0.81807	0.36386	0.99528	False
LmxM.20.1110.1_43_0.282006415864684_960-979_1	LmxM.20.1110.1	100.15	57.214	100.15	57.214	-0.79703	921.67	21898	0.90803	0.18193	0.81807	0.36386	0.99528	False
LmxM.13.0590.1_52_0.399795501022495_384-403_1	LmxM.13.0590.1	394.93	238.08	394.93	238.08	-0.72775	12301	4.2754e+05	0.90798	0.18195	0.81805	0.36389	0.99528	False
LmxM.36.1140.1_38_0.0860566448801743_75-94_1	LmxM.36.1140.1	279.51	166.11	279.51	166.11	-0.7473	6430.3	2.0213e+05	0.90795	0.18195	0.81805	0.3639	0.99528	False
LmxM.25.1930.1_57_0.430745814307458_277-296_1	LmxM.25.1930.1	46.396	25.839	46.396	25.839	-0.82047	211.31	4155.8	0.90789	0.18197	0.81803	0.36394	0.99528	False
LmxM.27.2090.1_57_0.140939597315436_74-55_0	LmxM.27.2090.1	161.82	94.126	161.82	94.126	-0.77538	2291.3	61865	0.90784	0.18198	0.81802	0.36396	0.99528	False
LmxM.12.0140.1_52_0.216296296296296_288-307_1	LmxM.12.0140.1	430.01	260.23	430.01	260.23	-0.72241	14413	5.1415e+05	0.9078	0.18199	0.81801	0.36398	0.99528	False
LmxM.19.0700.1_0_0.186713491366696_1270-1289_1	LmxM.19.0700.1	341.75	204.86	341.75	204.86	-0.73547	9368.9	3.1249e+05	0.90766	0.18203	0.81797	0.36406	0.99528	False
LmxM.19.0370.1_38_0.0833333333333333_283-302_1	LmxM.19.0370.1	240.47	142.11	240.47	142.11	-0.75469	4837	1.459e+05	0.90756	0.18205	0.81795	0.36411	0.99528	False
LmxM.29.0560.1_52_0.231083844580777_222-241_1	LmxM.29.0560.1	453.21	275	453.21	275	-0.71872	15881	5.7617e+05	0.90751	0.18207	0.81793	0.36414	0.99528	False
LmxM.12.0370.1_57_0.280041797283177_260-279_1	LmxM.12.0370.1	473.58	287.92	473.58	287.92	-0.71601	17236	6.3377e+05	0.90747	0.18208	0.81792	0.36416	0.99528	False
LmxM.15.0630.1_43_0.368040491684743_1014-1033_1	LmxM.15.0630.1	54.318	123.66	54.318	123.66	1.1721	2403.9	5838.3	0.90746	0.76087	0.23913	0.47827	0.99528	True
LmxM.30.1240.1_38_0.0809412981639514_306-325_1	LmxM.30.1240.1	170.87	99.663	170.87	99.663	-0.77182	2535.5	69605	0.90736	0.18211	0.81789	0.36421	0.99528	False
LmxM.14.0250.1_43_0.458574181117534_230-249_1	LmxM.14.0250.1	1470.5	941.26	1470.5	941.26	-0.64312	1.4007e+05	7.3922e+06	0.90729	0.18213	0.81787	0.36425	0.99528	False
LmxM.30.0610.1_38_0.182142857142857_310-291_0	LmxM.30.0610.1	134.1	77.516	134.1	77.516	-0.78294	1600.7	41185	0.90719	0.18215	0.81785	0.36431	0.99528	False
LmxM.08_29.0110.1_14_0.302827642848762_2576-2595_1	LmxM.08_29.0110.1	323.64	193.79	323.64	193.79	-0.73694	8431	2.7771e+05	0.90683	0.18225	0.81775	0.3645	0.99528	False
LmxM.33.0920.1_19_0.182701652089407_369-388_1	LmxM.33.0920.1	127.87	73.824	127.87	73.824	-0.78437	1460.6	37158	0.90682	0.18225	0.81775	0.3645	0.99528	False
LmxM.25.2160.1_29_0.0984528832630098_63-82_1	LmxM.25.2160.1	1059.2	668.11	1059.2	668.11	-0.66401	76473	3.6291e+06	0.90679	0.18226	0.81774	0.36452	0.99528	False
LmxM.36.5350.1_52_0.253450106157113_951-970_1	LmxM.36.5350.1	225.19	132.88	225.19	132.88	-0.75656	4260.4	1.2656e+05	0.90673	0.18227	0.81773	0.36455	0.99528	False
LmxM.08.0550.1_0_0.0908212560386473_87-106_1	LmxM.08.0550.1	225.19	132.88	225.19	132.88	-0.75656	4260.4	1.2656e+05	0.90673	0.18227	0.81773	0.36455	0.99528	False
LmxM.16.0150.1_60_0.103559870550162_53-72_1	LmxM.16.0150.1	490.56	298.99	490.56	298.99	-0.71245	18349	6.8405e+05	0.90673	0.18228	0.81772	0.36455	0.99528	False
LmxM.26.0740.1_43_0.274091627172196_687-706_1	LmxM.26.0740.1	198.03	116.27	198.03	116.27	-0.76313	3342.3	95805	0.90669	0.18229	0.81771	0.36457	0.99528	False
LmxM.25.1690.1_14_0.369590643274854_312-331_1	LmxM.25.1690.1	207.09	121.81	207.09	121.81	-0.76075	3636	1.0555e+05	0.90664	0.1823	0.8177	0.3646	0.99528	False
LmxM.15.0300.1_57_0.260770975056689_106-125_1	LmxM.15.0300.1	711.79	441.1	711.79	441.1	-0.6891	36636	1.533e+06	0.90653	0.18233	0.81767	0.36466	0.99528	False
LmxM.30.0080.1_71_0.200553250345781_135-154_1	LmxM.30.0080.1	173.7	101.51	173.7	101.51	-0.76916	2606	72125	0.9064	0.18236	0.81764	0.36472	0.99528	False
LmxM.08_29.0450.1_57_0.153846153846154_311-292_0	LmxM.08_29.0450.1	402.86	243.62	402.86	243.62	-0.72329	12678	4.4635e+05	0.90629	0.18239	0.81761	0.36478	0.99528	False
LmxM.31.2000.1_71_0.409009009009009_450-469_1	LmxM.31.2000.1	501.87	306.37	501.87	306.37	-0.71021	19110	7.1871e+05	0.90629	0.18239	0.81761	0.36478	0.99528	False
LmxM.19.0440.1_38_0.0151085930122757_45291_1	LmxM.19.0440.1	143.15	83.053	143.15	83.053	-0.7782	1805.8	47441	0.90629	0.18239	0.81761	0.36478	0.99528	False
LmxM.26.0930.1_29_0.0541062801932367_108-127_1	LmxM.26.0930.1	84.306	47.986	84.306	47.986	-0.80027	659.56	15089	0.90625	0.1824	0.8176	0.3648	0.99528	False
LmxM.24.0365.1_38_0.0604719764011799_78-97_1	LmxM.24.0365.1	115.43	66.442	115.43	66.442	-0.78768	1199.7	29771	0.90621	0.18241	0.81759	0.36482	0.99528	False
LmxM.36.1580.1_0_0.0493894660105704_267-286_1	LmxM.36.1580.1	115.43	66.442	115.43	66.442	-0.78768	1199.7	29771	0.90621	0.18241	0.81759	0.36482	0.99528	False
LmxM.24.0020.1_29_0.316804407713499_452-471_1	LmxM.24.0020.1	62.239	35.067	62.239	35.067	-0.81015	369.17	7832.5	0.9062	0.18242	0.81758	0.36483	0.99528	False
LmxM.08_29.0770.1_29_0.19047619047619_105-124_1	LmxM.08_29.0770.1	24.33	53.523	24.33	53.523	1.106	426.11	1037.9	0.90616	0.76459	0.23541	0.47082	0.99528	True
LmxM.31.0690.1_33_0.317180616740088_223-204_0	LmxM.31.0690.1	24.33	53.523	24.33	53.523	1.106	426.11	1037.9	0.90616	0.76459	0.23541	0.47082	0.99528	True
LmxM.21.0780.1_14_0.298894557823129_696-715_1	LmxM.21.0780.1	358.72	215.94	358.72	215.94	-0.72961	10194	3.471e+05	0.90608	0.18245	0.81755	0.36489	0.99528	False
LmxM.24.0410.1_71_0.48064085447263_1090-1071_0	LmxM.24.0410.1	37.909	84.898	37.909	84.898	1.1425	1104	2689.6	0.90606	0.76231	0.23769	0.47538	0.99528	True
LmxM.36.4640.1_14_0.229237770193402_396-415_1	LmxM.36.4640.1	191.81	112.58	191.81	112.58	-0.76344	3138.5	89402	0.906	0.18247	0.81753	0.36493	0.99528	False
LmxM.02.0430.1_43_0.370170709793351_408-427_1	LmxM.02.0430.1	536.39	328.52	536.39	328.52	-0.7056	21605	8.3017e+05	0.906	0.18247	0.81753	0.36494	0.99528	False
LmxM.27.0100.1_0_0.0549672213817448_104-123_1	LmxM.27.0100.1	602.59	370.97	602.59	370.97	-0.69838	26824	1.0684e+06	0.90596	0.18248	0.81752	0.36496	0.99528	False
LmxM.36.3210.1_49_0.328185328185328_260-241_0	LmxM.36.3210.1	90.529	51.677	90.529	51.677	-0.79706	754.75	17601	0.90596	0.18248	0.81752	0.36496	0.99528	False
LmxM.22.1630.1_43_0.112094395280236_124-105_0	LmxM.22.1630.1	209.92	123.66	209.92	123.66	-0.75871	3720.3	1.0869e+05	0.90595	0.18248	0.81752	0.36496	0.99528	False
LmxM.36.6780.1_60_0.0113765642775882_44946_1	LmxM.36.6780.1	200.86	118.12	200.86	118.12	-0.76097	3423.2	98794	0.90594	0.18248	0.81752	0.36497	0.99528	False
LmxM.33.1470.1_14_0.0361041141897565_39-58_1	LmxM.33.1470.1	33.949	75.67	33.949	75.67	1.1334	870.34	2121.3	0.90586	0.76282	0.23718	0.47437	0.99528	True
LmxM.28.1995.1_52_0.288690476190476_90-109_1	LmxM.28.1995.1	96.753	55.368	96.753	55.368	-0.79426	856.36	20324	0.90584	0.18251	0.81749	0.36502	0.99528	False
LmxM.33.4620.1_57_0.461762261014131_1107-1126_1	LmxM.33.4620.1	361.55	217.78	361.55	217.78	-0.72869	10335	3.5306e+05	0.90584	0.18251	0.81749	0.36502	0.99528	False
LmxM.33.0300.1_60_0.15024091108191_333-352_1	LmxM.33.0300.1	16.974	9.2281	16.974	9.2281	-0.8134	30.002	481.29	0.90573	0.18254	0.81746	0.36508	0.99528	False
LmxM.32.0690.1_52_0.337634408602151_150-169_1	LmxM.32.0690.1	16.974	9.2281	16.974	9.2281	-0.8134	30.002	481.29	0.90573	0.18254	0.81746	0.36508	0.99528	False
LmxM.22.0470.1_14_0.392715756136184_492-511_1	LmxM.22.0470.1	16.974	9.2281	16.974	9.2281	-0.8134	30.002	481.29	0.90573	0.18254	0.81746	0.36508	0.99528	False
LmxM.25.1150.1_67_0.204607046070461_141-160_1	LmxM.25.1150.1	16.974	9.2281	16.974	9.2281	-0.8134	30.002	481.29	0.90573	0.18254	0.81746	0.36508	0.99528	False
LmxM.33.4620.1_71_0.403158769742311_965-984_1	LmxM.33.4620.1	16.974	9.2281	16.974	9.2281	-0.8134	30.002	481.29	0.90573	0.18254	0.81746	0.36508	0.99528	False
LmxM.10.0560.1_43_0.0698924731182796_86-67_0	LmxM.10.0560.1	284.6	169.8	284.6	169.8	-0.74173	6590.2	2.1019e+05	0.9056	0.18257	0.81743	0.36515	0.99528	False
LmxM.20.1590.1_43_0.385245901639344_144-125_0	LmxM.20.1590.1	1.6974	3.6912	1.6974	3.6912	0.79838	1.9876	4.8474	0.90558	0.76582	0.23418	0.46837	0.99528	True
LmxM.06.0600.1_14_0.356081708449396_1531-1550_1	LmxM.06.0600.1	1.6974	3.6912	1.6974	3.6912	0.79838	1.9876	4.8474	0.90558	0.76582	0.23418	0.46837	0.99528	True
LmxM.36.0580.1_62_0.0554428668018932_71-90_1	LmxM.36.0580.1	1.6974	3.6912	1.6974	3.6912	0.79838	1.9876	4.8474	0.90558	0.76582	0.23418	0.46837	0.99528	True
LmxM.01.0280.1_38_0.0610441767068273_69-88_1	LmxM.01.0280.1	1.6974	3.6912	1.6974	3.6912	0.79838	1.9876	4.8474	0.90558	0.76582	0.23418	0.46837	0.99528	True
LmxM.31.0610.1_43_0.230769230769231_255-236_0	LmxM.31.0610.1	1.6974	3.6912	1.6974	3.6912	0.79838	1.9876	4.8474	0.90558	0.76582	0.23418	0.46837	0.99528	True
LmxM.36.6935.1_52_0.215686274509804_83-102_1	LmxM.36.6935.1	1.6974	3.6912	1.6974	3.6912	0.79838	1.9876	4.8474	0.90558	0.76582	0.23418	0.46837	0.99528	True
LmxM.32.2740.1_29_0.101750101750102_246-265_1	LmxM.32.2740.1	1.6974	3.6912	1.6974	3.6912	0.79838	1.9876	4.8474	0.90558	0.76582	0.23418	0.46837	0.99528	True
LmxM.18.1500.1_14_0.313604240282686_1070-1051_0	LmxM.18.1500.1	1.6974	3.6912	1.6974	3.6912	0.79838	1.9876	4.8474	0.90558	0.76582	0.23418	0.46837	0.99528	True
LmxM.14.0930.1_33_0.240697674418605_627-608_0	LmxM.14.0930.1	1.6974	3.6912	1.6974	3.6912	0.79838	1.9876	4.8474	0.90558	0.76582	0.23418	0.46837	0.99528	True
LmxM.26.2200.1_43_0.0363408521303258_52-71_1	LmxM.26.2200.1	1.6974	3.6912	1.6974	3.6912	0.79838	1.9876	4.8474	0.90558	0.76582	0.23418	0.46837	0.99528	True
LmxM.24.1180.1_14_0.337285902503294_253-272_1	LmxM.24.1180.1	1.6974	3.6912	1.6974	3.6912	0.79838	1.9876	4.8474	0.90558	0.76582	0.23418	0.46837	0.99528	True
LmxM.14.0010.1_67_0.254329004329004_227-246_1	LmxM.14.0010.1	1.6974	3.6912	1.6974	3.6912	0.79838	1.9876	4.8474	0.90558	0.76582	0.23418	0.46837	0.99528	True
LmxM.29.0620.1_14_0.0199692780337942_45039_1	LmxM.29.0620.1	1.6974	3.6912	1.6974	3.6912	0.79838	1.9876	4.8474	0.90558	0.76582	0.23418	0.46837	0.99528	True
LmxM.26.0740.1_33_0.312796208530806_796-777_0	LmxM.26.0740.1	1.6974	3.6912	1.6974	3.6912	0.79838	1.9876	4.8474	0.90558	0.76582	0.23418	0.46837	0.99528	True
LmxM.25.0170.1_52_0.0113406237343054_18-37_1	LmxM.25.0170.1	1.6974	3.6912	1.6974	3.6912	0.79838	1.9876	4.8474	0.90558	0.76582	0.23418	0.46837	0.99528	True
LmxM.30.2190.1_29_0.0316428261811877_66-85_1	LmxM.30.2190.1	1.6974	3.6912	1.6974	3.6912	0.79838	1.9876	4.8474	0.90558	0.76582	0.23418	0.46837	0.99528	True
LmxM.08_29.0800.1_14_0.227497527200791_456-475_1	LmxM.08_29.0800.1	1.6974	3.6912	1.6974	3.6912	0.79838	1.9876	4.8474	0.90558	0.76582	0.23418	0.46837	0.99528	True
LmxM.33.3520.1_33_0.212565445026178_615-596_0	LmxM.33.3520.1	1.6974	3.6912	1.6974	3.6912	0.79838	1.9876	4.8474	0.90558	0.76582	0.23418	0.46837	0.99528	True
LmxM.28.0760.1_0_0.0113071008593397_18-37_1	LmxM.28.0760.1	1.6974	3.6912	1.6974	3.6912	0.79838	1.9876	4.8474	0.90558	0.76582	0.23418	0.46837	0.99528	True
LmxM.25.0200.1_19_0.0755265068990559_316-297_0	LmxM.25.0200.1	1.6974	3.6912	1.6974	3.6912	0.79838	1.9876	4.8474	0.90558	0.76582	0.23418	0.46837	0.99528	True
LmxM.36.2040.1_29_0.142857142857143_196-177_0	LmxM.36.2040.1	1.6974	3.6912	1.6974	3.6912	0.79838	1.9876	4.8474	0.90558	0.76582	0.23418	0.46837	0.99528	True
LmxM.33.2430.1_57_0.378656777915122_912-931_1	LmxM.33.2430.1	1.6974	3.6912	1.6974	3.6912	0.79838	1.9876	4.8474	0.90558	0.76582	0.23418	0.46837	0.99528	True
LmxM.23.1250.1_14_0.336281012036355_1365-1384_1	LmxM.23.1250.1	1.6974	3.6912	1.6974	3.6912	0.79838	1.9876	4.8474	0.90558	0.76582	0.23418	0.46837	0.99528	True
LmxM.30.1280.1_38_0.00864677907479464_37-56_1	LmxM.30.1280.1-LmxM.30.1290.1	1.6974	3.6912	1.6974	3.6912	0.79838	1.9876	4.8474	0.90558	0.76582	0.23418	0.46837	0.99528	True
LmxM.08_29.0970.1_14_0.308684767956865_1599-1618_1	LmxM.08_29.0970.1	1.6974	3.6912	1.6974	3.6912	0.79838	1.9876	4.8474	0.90558	0.76582	0.23418	0.46837	0.99528	True
LmxM.34.1850.1_43_0.204301075268817_127-146_1	LmxM.34.1850.1	1.6974	3.6912	1.6974	3.6912	0.79838	1.9876	4.8474	0.90558	0.76582	0.23418	0.46837	0.99528	True
LmxM.05.0770.1_43_0.0242424242424242_95-114_1	LmxM.05.0770.1	1.6974	3.6912	1.6974	3.6912	0.79838	1.9876	4.8474	0.90558	0.76582	0.23418	0.46837	0.99528	True
LmxM.33.0100.1_43_0.337170263788969_699-718_1	LmxM.33.0100.1	1.6974	3.6912	1.6974	3.6912	0.79838	1.9876	4.8474	0.90558	0.76582	0.23418	0.46837	0.99528	True
LmxM.13.0080.1_29_0.493006993006993_2119-2100_0	LmxM.13.0080.1	1.6974	3.6912	1.6974	3.6912	0.79838	1.9876	4.8474	0.90558	0.76582	0.23418	0.46837	0.99528	True
LmxM.21.1000.1_14_0.30642822619623_1907-1888_0	LmxM.21.1000.1	1.6974	3.6912	1.6974	3.6912	0.79838	1.9876	4.8474	0.90558	0.76582	0.23418	0.46837	0.99528	True
LmxM.31.1400.1_19_0.0775743256546564_390-409_1	LmxM.31.1400.1	524.5	321.14	524.5	321.14	-0.70603	20679	7.9082e+05	0.90552	0.18259	0.81741	0.36519	0.99528	False
LmxM.23.0810.1_29_0.117307692307692_188-169_0	LmxM.23.0810.1	176.53	103.35	176.53	103.35	-0.76659	2677.5	74693	0.90548	0.1826	0.8174	0.36521	0.99528	False
LmxM.12.0150.1_52_0.262084118016321_832-851_1	LmxM.12.0150.1	41.87	94.126	41.87	94.126	1.1499	1365.4	3331.2	0.9054	0.76156	0.23844	0.47689	0.99528	True
LmxM.09.0320.1_57_0.494916485112564_1359-1378_1	LmxM.09.0320.1-LmxM.09.0330.1	593.53	365.43	593.53	365.43	-0.69822	26015	1.0339e+06	0.9054	0.18263	0.81737	0.36525	0.99528	False
LmxM.19.0270.1_29_0.413888888888889_1188-1207_1	LmxM.19.0270.1	221.8	131.04	221.8	131.04	-0.75477	4118.6	1.2246e+05	0.9054	0.18263	0.81737	0.36526	0.99528	False
LmxM.20.0210.1_57_0.321371610845295_393-412_1	LmxM.20.0210.1	352.5	212.25	352.5	212.25	-0.72919	9835.5	3.3418e+05	0.90535	0.18264	0.81736	0.36528	0.99528	False
Non-targeting-509	Non-target-88	352.5	212.25	352.5	212.25	-0.72919	9835.5	3.3418e+05	0.90535	0.18264	0.81736	0.36528	0.99528	False
LmxM.15.0560.1_29_0.0876543209876543_135-154_1	LmxM.15.0560.1	130.7	75.67	130.7	75.67	-0.78054	1514.2	38961	0.90533	0.18264	0.81736	0.36529	0.99528	False
LmxM.16.0800.1_43_0.244414655942806_541-560_1	LmxM.16.0800.1	130.7	75.67	130.7	75.67	-0.78054	1514.2	38961	0.90533	0.18264	0.81736	0.36529	0.99528	False
LmxM.28.1960.1_67_0.383944153577661_869-888_1	LmxM.28.1960.1	242.73	143.96	242.73	143.96	-0.74966	4878.2	1.4889e+05	0.90523	0.18267	0.81733	0.36535	0.99528	False
LmxM.26.1330.1_19_0.180722891566265_231-212_0	LmxM.26.1330.1	52.62	29.53	52.62	29.53	-0.81256	266.58	5451.8	0.9051	0.18271	0.81729	0.36541	0.99528	False
LmxM.08.1180.1_43_0.287191726332538_358-377_1	LmxM.08.1180.1	52.62	29.53	52.62	29.53	-0.81256	266.58	5451.8	0.9051	0.18271	0.81729	0.36541	0.99528	False
LmxM.36.4550.1_57_0.353054911059551_906-925_1	LmxM.36.4550.1	662	409.73	662	409.73	-0.69083	31820	1.31e+06	0.90509	0.18271	0.81729	0.36542	0.99528	False
LmxM.17.0270.1_37_0.319753086419753_254-273_1	LmxM.17.0270.1	145.98	84.898	145.98	84.898	-0.77491	1865.4	49494	0.90504	0.18272	0.81728	0.36544	0.99528	False
LmxM.30.1130.1_29_0.035303776683087_39-58_1	LmxM.30.1130.1	68.463	38.758	68.463	38.758	-0.805	441.19	9622.7	0.90499	0.18274	0.81726	0.36547	0.99528	False
LmxM.21.0580.1_43_0.178210678210678_237-256_1	LmxM.21.0580.1	290.26	173.49	290.26	173.49	-0.73918	6817.9	2.1935e+05	0.90485	0.18277	0.81723	0.36555	0.99528	False
LmxM.28.2300.1_33_0.202782236490102_375-394_1	LmxM.28.2300.1	43.001	23.993	43.001	23.993	-0.81603	180.66	3528.1	0.90472	0.18281	0.81719	0.36561	0.99528	False
LmxM.31.3800.1_29_0.499259259259259_330-349_1	LmxM.31.3800.1	43.001	23.993	43.001	23.993	-0.81603	180.66	3528.1	0.90472	0.18281	0.81719	0.36561	0.99528	False
LmxM.33.0710.1_43_0.248051948051948_577-558_0	LmxM.33.0710.1	43.001	23.993	43.001	23.993	-0.81603	180.66	3528.1	0.90472	0.18281	0.81719	0.36561	0.99528	False
LmxM.36.1830.1_0_0.0163249810174639_39-58_1	LmxM.36.1830.1	245.56	145.8	245.56	145.8	-0.74806	4975.8	1.5268e+05	0.90472	0.18281	0.81719	0.36561	0.99528	False
LmxM.36.1950.1_29_0.00623973727422003_15-34_1	LmxM.36.1950.1	393.24	238.08	393.24	238.08	-0.72155	12036	4.2357e+05	0.90467	0.18282	0.81718	0.36564	0.99528	False
LmxM.12.0867.1_43_0.262121212121212_340-359_1	LmxM.12.0867.1	854.37	535.23	854.37	535.23	-0.67371	50927	2.2775e+06	0.90462	0.18283	0.81717	0.36567	0.99528	False
LmxM.26.2230.1_67_0.429962546816479_567-586_1	LmxM.26.2230.1	179.36	105.2	179.36	105.2	-0.76411	2750	77309	0.9046	0.18284	0.81716	0.36568	0.99528	False
LmxM.36.3810.1_57_0.217813051146384_240-259_1	LmxM.36.3810.1	304.97	182.72	304.97	182.72	-0.73592	7473.2	2.4416e+05	0.90459	0.18284	0.81716	0.36568	0.99528	False
LmxM.28.2190.1_29_0.12151248164464_326-345_1	LmxM.28.2190.1	598.63	369.12	598.63	369.12	-0.69606	26336	1.0532e+06	0.90457	0.18285	0.81715	0.36569	0.99528	False
LmxM.30.2110.1_43_0.095679012345679_300-319_1	LmxM.30.2110.1	188.41	110.74	188.41	110.74	-0.76144	3016.9	86010	0.9045	0.18286	0.81714	0.36573	0.99528	False
LmxM.30.3030.1_29_0.0736103206222728_383-402_1	LmxM.30.3030.1	29.988	66.442	29.988	66.442	1.1219	664.45	1625	0.90431	0.76292	0.23708	0.47416	0.99528	True
LmxM.34.1850.1_43_0.245775729646697_153-172_1	LmxM.34.1850.1	615.6	380.2	615.6	380.2	-0.6938	27708	1.119e+06	0.9043	0.18292	0.81708	0.36584	0.99528	False
LmxM.29.0800.1_43_0.143509458577952_213-232_1	LmxM.29.0800.1	307.8	184.56	307.8	184.56	-0.73478	7593.9	2.4909e+05	0.90427	0.18293	0.81707	0.36585	0.99528	False
LmxM.18.0390.1_14_0.265428516153995_1368-1387_1	LmxM.18.0390.1	74.687	42.449	74.687	42.449	-0.80072	519.64	11613	0.90422	0.18294	0.81706	0.36588	0.99528	False
LmxM.36.1140.1_14_0.223311546840959_198-217_1	LmxM.36.1140.1	74.687	42.449	74.687	42.449	-0.80072	519.64	11613	0.90422	0.18294	0.81706	0.36588	0.99528	False
LmxM.27.0010.1_67_0.435555555555556_483-502_1	LmxM.27.0010.1	74.687	42.449	74.687	42.449	-0.80072	519.64	11613	0.90422	0.18294	0.81706	0.36588	0.99528	False
LmxM.14.0360.1_29_0.15780998389694_483-502_1	LmxM.14.0360.1	227.46	134.73	227.46	134.73	-0.75118	4299	1.2933e+05	0.90422	0.18294	0.81706	0.36588	0.99528	False
LmxM.16.1380.1_57_0.36247723132969_189-208_1	LmxM.16.1380.1	295.92	177.18	295.92	177.18	-0.73674	7049.5	2.2872e+05	0.90414	0.18296	0.81704	0.36592	0.99528	False
LmxM.05.0680.1_38_0.0672430355427474_63-82_1	LmxM.05.0680.1	164.08	95.972	164.08	95.972	-0.76757	2319.7	63754	0.90413	0.18296	0.81704	0.36593	0.99528	False
LmxM.31.0020.1_43_0.237037037037037_346-365_1	LmxM.31.0020.1	465.66	284.22	465.66	284.22	-0.71028	16460	6.1102e+05	0.90402	0.18299	0.81701	0.36598	0.99528	False
LmxM.24.0170.1_43_0.0713305898491084_43-62_1	LmxM.24.0170.1	589.57	363.59	589.57	363.59	-0.69586	25535	1.019e+06	0.90399	0.183	0.817	0.366	0.99528	False
LmxM.27.0790.1_0_0.138229755178908_362-381_1	LmxM.27.0790.1	310.63	186.41	310.63	186.41	-0.73366	7715.6	2.5408e+05	0.90395	0.18301	0.81699	0.36602	0.99528	False
LmxM.30.2830.1_49_0.0159489633173844_40-21_0	LmxM.30.2830.1	387.01	234.39	387.01	234.39	-0.72104	11647	4.0917e+05	0.90394	0.18301	0.81699	0.36603	0.99528	False
LmxM.03.0080.1_38_0.141414141414141_231-250_1	LmxM.03.0080.1	148.81	86.744	148.81	86.744	-0.77174	1926	51595	0.90386	0.18303	0.81697	0.36607	0.99528	False
LmxM.13.1080.1_29_0.150321941555225_601-620_1	LmxM.13.1080.1	325.34	195.63	325.34	195.63	-0.73086	8411.7	2.8088e+05	0.90386	0.18304	0.81696	0.36607	0.99528	False
LmxM.32.1130.1_57_0.387914230019493_786-805_1	LmxM.32.1130.1	105.81	60.905	105.81	60.905	-0.78686	1008.1	24662	0.90385	0.18304	0.81696	0.36607	0.99528	False
LmxM.18.1060.1_33_0.203315881326353_459-478_1	LmxM.18.1060.1	105.81	60.905	105.81	60.905	-0.78686	1008.1	24662	0.90385	0.18304	0.81696	0.36607	0.99528	False
LmxM.31.1760.1_52_0.24519549370444_363-382_1	LmxM.31.1760.1	80.911	46.14	80.911	46.14	-0.79709	604.49	13806	0.90378	0.18306	0.81694	0.36611	0.99528	False
LmxM.21.1555.1_57_0.205387205387205_234-253_1	LmxM.21.1555.1	80.911	46.14	80.911	46.14	-0.79709	604.49	13806	0.90378	0.18306	0.81694	0.36611	0.99528	False
LmxM.17.0440.1_14_0.120814403499916_709-728_1	LmxM.17.0440.1	182.19	107.05	182.19	107.05	-0.76171	2823.4	79975	0.90376	0.18306	0.81694	0.36612	0.99528	False
LmxM.13.1110.1_43_0.308188265635074_474-493_1	LmxM.13.1110.1	251.22	149.49	251.22	149.49	-0.74497	5174	1.604e+05	0.90375	0.18306	0.81694	0.36613	0.99528	False
LmxM.29.0400.1_33_0.14968814968815_226-207_0	LmxM.29.0400.1	99.582	57.214	99.582	57.214	-0.78894	897.54	21631	0.90365	0.18309	0.81691	0.36618	0.99528	False
LmxM.29.3000.1_43_0.30952380952381_48-67_1	LmxM.29.3000.1	841.92	527.84	841.92	527.84	-0.67256	49323	2.2062e+06	0.90356	0.18312	0.81688	0.36623	0.99528	False
LmxM.21.0895.1_43_0.257528556593977_490-509_1	LmxM.21.0895.1	93.358	53.523	93.358	53.523	-0.79129	793.44	18813	0.90354	0.18312	0.81688	0.36624	0.99528	False
LmxM.03.0070.1_0_0.0792420327304048_180-199_1	LmxM.03.0070.1	511.49	313.75	511.49	313.75	-0.7033	19550	7.4891e+05	0.90335	0.18317	0.81683	0.36634	0.99528	False
LmxM.11.0830.1_29_0.288071664309288_1211-1230_1	LmxM.11.0830.1	345.71	208.55	345.71	208.55	-0.7264	9405.8	3.2039e+05	0.90334	0.18317	0.81683	0.36634	0.99528	False
LmxM.14.0700.1_62_0.460122699386503_460-441_0	LmxM.14.0700.1	331	199.33	331	199.33	-0.72883	8668.8	2.9157e+05	0.90331	0.18318	0.81682	0.36636	0.99528	False
LmxM.32.0370.1_52_0.148809523809524_315-334_1	LmxM.32.0370.1	58.844	33.221	58.844	33.221	-0.80633	328.27	6939.2	0.9033	0.18318	0.81682	0.36637	0.99528	False
LmxM.23.0020.1_43_0.287326388888889_327-346_1	LmxM.23.0020.1	58.844	33.221	58.844	33.221	-0.80633	328.27	6939.2	0.9033	0.18318	0.81682	0.36637	0.99528	False
LmxM.36.6750.1_38_0.13658070678128_281-300_1	LmxM.36.6750.1	18.672	40.603	18.672	40.603	1.0806	240.5	589.58	0.90323	0.76484	0.23516	0.47032	0.99528	True
LmxM.33.0920.1_0_0.0485908649173955_95-114_1	LmxM.33.0920.1	18.672	40.603	18.672	40.603	1.0806	240.5	589.58	0.90323	0.76484	0.23516	0.47032	0.99528	True
LmxM.34.2660.1_14_0.315494393476045_616-635_1	LmxM.34.2660.1	18.672	40.603	18.672	40.603	1.0806	240.5	589.58	0.90323	0.76484	0.23516	0.47032	0.99528	True
LmxM.20.1330.1_14_0.157894736842105_188-169_0	LmxM.20.1330.1	398.33	241.78	398.33	241.78	-0.71796	12255	4.3555e+05	0.90322	0.1832	0.8168	0.36641	0.99528	False
LmxM.08.1000.1_14_0.0404616429056348_288-307_1	LmxM.08.1000.1	648.98	402.34	648.98	402.34	-0.68839	30416	1.2548e+06	0.90322	0.1832	0.8168	0.36641	0.99528	False
LmxM.28.1290.1_57_0.00984848484848485_44978_1	LmxM.28.1290.1	418.7	254.69	418.7	254.69	-0.71493	13449	4.8527e+05	0.90317	0.18322	0.81678	0.36643	0.99528	False
LmxM.12.0560.1_14_0.349878345498783_1434-1453_1	LmxM.12.0560.1	166.91	97.817	166.91	97.817	-0.76488	2387.1	66158	0.90316	0.18322	0.81678	0.36644	0.99528	False
LmxM.25.0130.1_52_0.170603674540682_315-334_1	LmxM.25.0130.1	304.41	182.72	304.41	182.72	-0.73325	7404.2	2.4318e+05	0.90316	0.18322	0.81678	0.36644	0.99528	False
LmxM.20.1740.1_33_0.27906976744186_255-236_0	LmxM.20.1740.1	233.11	138.42	233.11	138.42	-0.74776	4483.3	1.364e+05	0.90313	0.18323	0.81677	0.36646	0.99528	False
LmxM.31.0715.1_52_0.232111692844677_126-145_1	LmxM.31.0715.1	1434.9	922.81	1434.9	922.81	-0.63629	1.3112e+05	7.0092e+06	0.903	0.18326	0.81674	0.36652	0.99528	False
LmxM.20.0360.1_60_0.163032191069574_147-166_1	LmxM.20.0360.1	194.07	114.43	194.07	114.43	-0.75702	3171.6	91703	0.90298	0.18327	0.81673	0.36653	0.99528	False
LmxM.33.0520.1_29_0.341991341991342_1730-1749_1	LmxM.33.0520.1	194.07	114.43	194.07	114.43	-0.75702	3171.6	91703	0.90298	0.18327	0.81673	0.36653	0.99528	False
LmxM.18.1440.1_0_0.036231884057971_20-39_1	LmxM.18.1440.1	403.99	245.47	403.99	245.47	-0.71649	12565	4.4907e+05	0.90289	0.18329	0.81671	0.36658	0.99528	False
LmxM.33.3720.1_67_0.281628162816282_246-265_1	LmxM.33.3720.1	121.08	70.133	121.08	70.133	-0.77927	1297.9	33020	0.90288	0.18329	0.81671	0.36659	0.99528	False
LmxM.30.0760.1_43_0.246954595791805_217-236_1	LmxM.30.0760.1-LmxM.30.0771.1	424.36	258.39	424.36	258.39	-0.71357	13773	4.996e+05	0.90288	0.18329	0.81671	0.36659	0.99528	False
LmxM.11.1100.1_67_0.411111111111111_588-607_1	LmxM.11.1100.1	256.88	153.19	256.88	153.19	-0.74202	5376	1.6833e+05	0.90285	0.1833	0.8167	0.3666	0.99528	False
LmxM.12.0010.1_86_0.41832229580574_369-388_1	LmxM.12.0010.1	776.29	485.4	776.29	485.4	-0.67632	42310	1.8502e+06	0.90283	0.18331	0.81669	0.36662	0.99528	False
LmxM.08_29.2400.1_19_0.193333333333333_177-158_0	LmxM.08_29.2400.1	620.13	383.89	620.13	383.89	-0.69045	27905	1.137e+06	0.90282	0.18331	0.81669	0.36662	0.99528	False
LmxM.08.0550.1_43_0.0705314009661836_69-88_1	LmxM.08.0550.1	368.91	223.32	368.91	223.32	-0.72161	10598	3.6882e+05	0.9028	0.18332	0.81668	0.36663	0.99528	False
LmxM.25.0220.1_29_0.03828197945845_79-98_1	LmxM.25.0220.1	321.95	193.79	321.95	193.79	-0.72938	8212	2.7457e+05	0.90279	0.18332	0.81668	0.36664	0.99528	False
LmxM.27.1100.1_0_0.0941358024691358_187-168_0	LmxM.27.1100.1	215.01	127.35	215.01	127.35	-0.75103	3842.2	1.1449e+05	0.90262	0.18336	0.81664	0.36673	0.99528	False
LmxM.34.3730.1_43_0.0792512943050577_191-210_1	LmxM.34.3730.1	215.01	127.35	215.01	127.35	-0.75103	3842.2	1.1449e+05	0.90262	0.18336	0.81664	0.36673	0.99528	False
LmxM.07.0960.1_14_0.0380622837370242_140-121_0	LmxM.07.0960.1	136.36	79.361	136.36	79.361	-0.77339	1624.4	42704	0.9026	0.18337	0.81663	0.36674	0.99528	False
LmxM.30.1280.1_29_0.156939040207523_733-714_0	LmxM.30.1280.1	409.65	249.16	409.65	249.16	-0.71506	12878	4.6281e+05	0.90258	0.18338	0.81662	0.36675	0.99528	False
LmxM.31.2790.1_43_0.452107279693487_463-482_1	LmxM.31.2790.1	114.86	66.442	114.86	66.442	-0.78065	1172.1	29456	0.90241	0.18342	0.81658	0.36684	0.99528	False
LmxM.28.0700.1_43_0.296218487394958_430-411_0	LmxM.28.0700.1	114.86	66.442	114.86	66.442	-0.78065	1172.1	29456	0.90241	0.18342	0.81658	0.36684	0.99528	False
LmxM.12.1140.1_38_0.0833333333333333_199-218_1	LmxM.12.1140.1	602.59	372.81	602.59	372.81	-0.69124	26398	1.0684e+06	0.90232	0.18344	0.81656	0.36689	0.99528	False
LmxM.23.1270.1_29_0.185733070348455_558-577_1	LmxM.23.1270.1	29.988	16.611	29.988	16.611	-0.81527	89.477	1625	0.90231	0.18345	0.81655	0.36689	0.99528	False
LmxM.30.2170.1_29_0.11464124966905_429-448_1	LmxM.30.2170.1	29.988	16.611	29.988	16.611	-0.81527	89.477	1625	0.90231	0.18345	0.81655	0.36689	0.99528	False
LmxM.36.2720.1_29_0.124955626553071_345-364_1	LmxM.36.2720.1	29.988	16.611	29.988	16.611	-0.81527	89.477	1625	0.90231	0.18345	0.81655	0.36689	0.99528	False
LmxM.23.0460.1_71_0.434444444444444_384-403_1	LmxM.23.0460.1	705	439.26	705	439.26	-0.68132	35310	1.5015e+06	0.90227	0.18346	0.81654	0.36692	0.99528	False
LmxM.19.1280.1_0_0.166666666666667_135-154_1	LmxM.19.1280.1	377.39	228.86	377.39	228.86	-0.71916	11032	3.8745e+05	0.90222	0.18347	0.81653	0.36694	0.99528	False
LmxM.27.0580.1_0_0.103629417382999_212-231_1	LmxM.27.0580.1	286.3	171.64	286.3	171.64	-0.73477	6573.2	2.1292e+05	0.90218	0.18348	0.81652	0.36696	0.99528	False
LmxM.24.2270.1_57_0.287933094384707_235-254_1	LmxM.24.2270.1	187.85	110.74	187.85	110.74	-0.75713	2973.1	85452	0.90218	0.18348	0.81652	0.36696	0.99528	False
LmxM.28.1020.1_29_0.115180467091295_211-230_1	LmxM.28.1020.1	13.579	7.3824	13.579	7.3824	-0.79849	19.201	299.77	0.90217	0.18348	0.81652	0.36697	0.99528	False
LmxM.36.6780.1_48_0.447098976109215_400-381_0	LmxM.36.6780.1	13.579	7.3824	13.579	7.3824	-0.79849	19.201	299.77	0.90217	0.18348	0.81652	0.36697	0.99528	False
LmxM.31.3210.1_77_0.410958904109589_280-261_0	LmxM.31.3210.1	13.579	7.3824	13.579	7.3824	-0.79849	19.201	299.77	0.90217	0.18348	0.81652	0.36697	0.99528	False
LmxM.36.3700.1_86_0.411965811965812_230-249_1	LmxM.36.3700.1	13.579	7.3824	13.579	7.3824	-0.79849	19.201	299.77	0.90217	0.18348	0.81652	0.36697	0.99528	False
LmxM.25.0410.1_57_0.43018018018018_375-394_1	LmxM.25.0410.1	13.579	7.3824	13.579	7.3824	-0.79849	19.201	299.77	0.90217	0.18348	0.81652	0.36697	0.99528	False
LmxM.05.1210.1_74_0.265323257766583_308-327_1	LmxM.05.1210.1	13.579	7.3824	13.579	7.3824	-0.79849	19.201	299.77	0.90217	0.18348	0.81652	0.36697	0.99528	False
LmxM.27.1250.1_52_0.209109730848861_195-214_1	LmxM.27.1250.1	13.579	7.3824	13.579	7.3824	-0.79849	19.201	299.77	0.90217	0.18348	0.81652	0.36697	0.99528	False
LmxM.07.0190.1_46_0.193739424703892_225-244_1	LmxM.07.0190.1	13.579	7.3824	13.579	7.3824	-0.79849	19.201	299.77	0.90217	0.18348	0.81652	0.36697	0.99528	False
LmxM.24.1920.1_57_0.250636132315522_390-409_1	LmxM.24.1920.1	13.579	7.3824	13.579	7.3824	-0.79849	19.201	299.77	0.90217	0.18348	0.81652	0.36697	0.99528	False
LmxM.28.2570.1_38_0.0636157091853294_192-211_1	LmxM.28.2570.1	345.14	208.55	345.14	208.55	-0.72405	9328.3	3.1925e+05	0.90208	0.18351	0.81649	0.36701	0.99528	False
LmxM.25.1970.1_29_0.0254975124378109_79-98_1	LmxM.25.1970.1	274.42	164.26	274.42	164.26	-0.73689	6067.4	1.9423e+05	0.90207	0.18351	0.81649	0.36702	0.99528	False
LmxM.34.4630.1_29_0.404327248140636_592-611_1	LmxM.34.4630.1	250.65	149.49	250.65	149.49	-0.74173	5116.6	1.5962e+05	0.90202	0.18352	0.81648	0.36705	0.99528	False
LmxM.18.1360.1_0_0.190575190575191_546-565_1	LmxM.18.1360.1	108.64	62.751	108.64	62.751	-0.7822	1052.7	26111	0.90198	0.18353	0.81647	0.36707	0.99528	False
LmxM.30.0070.1_14_0.349456712232737_990-1009_1	LmxM.30.0070.1	303.84	182.72	303.84	182.72	-0.73058	7335.5	2.422e+05	0.90173	0.1836	0.8164	0.3672	0.99528	False
LmxM.10.1260.1_67_0.478902953586498_447-466_1	LmxM.10.1260.1	593.53	367.28	593.53	367.28	-0.69097	25596	1.0339e+06	0.9017	0.18361	0.81639	0.36722	0.99528	False
LmxM.23.0990.1_38_0.113656783468104_250-269_1	LmxM.23.0990.1	1424.1	917.27	1424.1	917.27	-0.63412	1.2846e+05	6.8958e+06	0.90165	0.18362	0.81638	0.36724	0.99528	False
LmxM.31.3770.1_0_0.137844611528822_52-71_1	LmxM.31.3770.1	265.36	158.72	265.36	158.72	-0.73783	5686.2	1.8062e+05	0.90161	0.18363	0.81637	0.36727	0.99528	False
LmxM.21.0861.1_14_0.298378926038501_2352-2371_1	LmxM.21.0861.1	102.41	59.06	102.41	59.06	-0.78393	939.69	22982	0.9016	0.18363	0.81637	0.36727	0.99528	False
LmxM.18.1150.1_38_0.0341643582640813_34-53_1	LmxM.18.1150.1	199.73	118.12	199.73	118.12	-0.75286	3330.2	97593	0.90158	0.18364	0.81636	0.36728	0.99528	False
LmxM.34.0040.1_14_0.20551724137931_453-434_0	LmxM.34.0040.1	199.73	118.12	199.73	118.12	-0.75286	3330.2	97593	0.90158	0.18364	0.81636	0.36728	0.99528	False
LmxM.32.0160.1_52_0.374631268436578_384-365_0	LmxM.32.0160.1	291.96	175.33	291.96	175.33	-0.73239	6800.6	2.2214e+05	0.90151	0.18366	0.81634	0.36732	0.99528	False
LmxM.33.0610.1_29_0.0545073375262055_47-66_1	LmxM.33.0610.1	484.33	297.14	484.33	297.14	-0.70297	17520	6.6537e+05	0.90149	0.18366	0.81634	0.36733	0.99528	False
LmxM.30.0530.1_43_0.146509341199607_288-307_1	LmxM.30.0530.1	1135	723.48	1135	723.48	-0.64896	84680	4.216e+06	0.90148	0.18367	0.81633	0.36733	0.99528	False
LmxM.13.0660.1_38_0.0983451536643026_201-220_1	LmxM.13.0660.1	946.03	597.98	946.03	597.98	-0.66091	60571	2.8406e+06	0.90147	0.18367	0.81633	0.36734	0.99528	False
LmxM.16.0690.1_81_0.47524154589372_778-797_1	LmxM.16.0690.1	190.68	112.58	190.68	112.58	-0.75494	3049.4	88264	0.90144	0.18368	0.81632	0.36735	0.99528	False
LmxM.08_29.0660.1_14_0.233163554046406_408-427_1	LmxM.08_29.0660.1	123.91	71.979	123.91	71.979	-0.77536	1348.5	34712	0.90137	0.1837	0.8163	0.36739	0.99528	False
LmxM.31.0910.1_52_0.100830367734282_76-95_1	LmxM.31.0910.1	96.188	55.368	96.188	55.368	-0.78589	833.1	20067	0.9013	0.18371	0.81629	0.36743	0.99528	False
LmxM.24.2190.1_57_0.202956989247312_141-160_1	LmxM.24.2190.1	641.63	398.65	641.63	398.65	-0.68524	29519	1.2242e+06	0.90125	0.18373	0.81627	0.36746	0.99528	False
LmxM.23.1200.1_52_0.0204081632653061_41-22_0	LmxM.23.1200.1	39.607	22.147	39.607	22.147	-0.81087	152.41	2955.5	0.90119	0.18374	0.81626	0.36749	0.99528	False
LmxM.01.0550.1_57_0.472295514511873_541-522_0	LmxM.01.0550.1	77.516	44.295	77.516	44.295	-0.79364	551.82	12585	0.90114	0.18376	0.81624	0.36751	0.99528	False
LmxM.16.0120.1_0_0.115465655288664_267-286_1	LmxM.16.0120.1	89.964	51.677	89.964	51.677	-0.78811	732.93	17364	0.9011	0.18377	0.81623	0.36753	0.99528	False
LmxM.26.0620.1_14_0.37953795379538_108-127_1	LmxM.26.0620.1-LmxM.26.0640.1	148.24	86.744	148.24	86.744	-0.76629	1891	51171	0.90092	0.18382	0.81618	0.36763	0.99528	False
LmxM.14.0120.1_43_0.145833333333333_147-166_1	LmxM.14.0120.1	53.752	121.81	53.752	121.81	1.1655	2316	5707.9	0.90083	0.75862	0.24138	0.48277	0.99528	True
LmxM.08_29.0260.1_14_0.391498881431767_695-714_1	LmxM.08_29.0260.1	53.752	121.81	53.752	121.81	1.1655	2316	5707.9	0.90083	0.75862	0.24138	0.48277	0.99528	True
LmxM.34.1950.1_38_0.196327683615819_134-153_1	LmxM.34.1950.1	1572.4	1018.8	1572.4	1018.8	-0.62562	1.5324e+05	8.5474e+06	0.90075	0.18386	0.81614	0.36772	0.99528	False
LmxM.36.1760.1_43_0.269281045751634_407-426_1	LmxM.36.1760.1	329.87	199.33	329.87	199.33	-0.7239	8520.4	2.8942e+05	0.90068	0.18388	0.81612	0.36776	0.99528	False
LmxM.20.1020.1_38_0.121454788121455_360-379_1	LmxM.20.1020.1	285.73	171.64	285.73	171.64	-0.73193	6508.5	2.1201e+05	0.90066	0.18388	0.81612	0.36777	0.99528	False
LmxM.21.0020.1_71_0.464937560038425_473-492_1	LmxM.21.0020.1	303.27	745.63	303.27	745.63	1.295	97838	2.4122e+05	0.90066	0.74863	0.25137	0.50273	0.99528	True
LmxM.31.3000.1_29_0.132340777502068_157-176_1	LmxM.31.3000.1	132.97	77.516	132.97	77.516	-0.7708	1537.3	40436	0.90064	0.18389	0.81611	0.36778	0.99528	False
Non-targeting-900	Non-target-7	35.646	79.361	35.646	79.361	1.1328	955.51	2355.9	0.90064	0.76076	0.23924	0.47848	0.99528	True
LmxM.17.0733.1_52_0.372907153729072_484-503_1	LmxM.17.0733.1	347.41	210.4	347.41	210.4	-0.7208	9385.5	3.2381e+05	0.90061	0.1839	0.8161	0.3678	0.99528	False
LmxM.27.0730.1_52_0.267676767676768_262-281_1	LmxM.27.0730.1	405.69	247.31	405.69	247.31	-0.71176	12541	4.5317e+05	0.90059	0.1839	0.8161	0.36781	0.99528	False
LmxM.08.1223.1_43_0.024375380865326_36-55_1	LmxM.08.1223.1	405.69	247.31	405.69	247.31	-0.71176	12541	4.5317e+05	0.90059	0.1839	0.8161	0.36781	0.99528	False
LmxM.34.1770.1_63_0.25_169-150_0	LmxM.34.1770.1	26.027	57.214	26.027	57.214	1.107	486.31	1199.2	0.90058	0.76235	0.23765	0.4753	0.99528	True
LmxM.06.0020.1_52_0.0640547263681592_93-112_1	LmxM.06.0020.1	43.567	97.817	43.567	97.817	1.1488	1471.5	3628.9	0.90056	0.75967	0.24033	0.48067	0.99528	True
LmxM.28.2360.1_43_0.238095238095238_169-188_1	LmxM.28.2360.1	532.43	328.52	532.43	328.52	-0.69493	20789	8.1694e+05	0.90031	0.18398	0.81602	0.36795	0.99528	False
LmxM.33.3040.1_29_0.187222222222222_330-349_1	LmxM.33.3040.1	335.52	203.02	335.52	203.02	-0.72202	8779.1	3.0028e+05	0.90021	0.184	0.816	0.36801	0.99528	False
LmxM.29.1160.1_43_0.247581104154809_1309-1290_0	LmxM.29.1160.1	66.2	151.34	66.2	151.34	1.1808	3624.5	8948.7	0.90003	0.75718	0.24282	0.48564	0.99528	True
LmxM.29.0180.1_43_0.0966666666666667_95-76_0	LmxM.29.0180.1	151.07	88.589	151.07	88.589	-0.76335	1952	53309	0.89985	0.1841	0.8159	0.3682	0.99528	False
LmxM.21.0120.1_29_0.172915386191354_840-859_1	LmxM.21.0120.1	477.54	293.45	477.54	293.45	-0.70061	16945	6.4532e+05	0.89985	0.1841	0.8159	0.3682	0.99528	False
Non-targeting-668	Non-target-58	178.23	105.2	178.23	105.2	-0.75503	2666.7	76257	0.89972	0.18414	0.81586	0.36827	0.99528	False
LmxM.20.0900.1_43_0.3203125_868-849_0	LmxM.20.0900.1	294.22	177.18	294.22	177.18	-0.72847	6849.4	2.2589e+05	0.89971	0.18414	0.81586	0.36827	0.99528	False
LmxM.04.0970.1_29_0.172176308539945_247-266_1	LmxM.04.0970.1	451.52	276.84	451.52	276.84	-0.7037	15255	5.715e+05	0.89971	0.18414	0.81586	0.36827	0.99528	False
LmxM.23.0390.1_29_0.010183299389002_66-47_0	LmxM.23.0390.1	314.59	190.1	314.59	190.1	-0.72374	7749.1	2.6115e+05	0.89921	0.18427	0.81573	0.36854	0.99528	False
LmxM.27.0490.1_0_0.140552016985138_997-978_0	LmxM.27.0490.1	668.22	417.11	668.22	417.11	-0.67861	31529	1.3368e+06	0.89916	0.18428	0.81572	0.36857	0.99528	False
LmxM.33.0230.1_0_0.0462962962962963_96-115_1	LmxM.33.0230.1	61.673	35.067	61.673	35.067	-0.79718	353.95	7679.5	0.8991	0.1843	0.8157	0.3686	0.99528	False
LmxM.22.1160.1_33_0.11529933481153_165-146_0	LmxM.22.1160.1	61.673	35.067	61.673	35.067	-0.79718	353.95	7679.5	0.8991	0.1843	0.8157	0.3686	0.99528	False
LmxM.32.0550.1_29_0.173824130879346_1101-1120_1	LmxM.32.0550.1	258.57	155.03	258.57	155.03	-0.73431	5360.6	1.7075e+05	0.89906	0.18431	0.81569	0.36862	0.99528	False
LmxM.29.2180.1_52_0.215803452855246_320-339_1	LmxM.29.2180.1	1831	1197.8	1831	1197.8	-0.61179	2.0044e+05	1.1891e+07	0.89905	0.18431	0.81569	0.36863	0.99528	False
LmxM.08_29.1260.1_57_0.0460680751173709_149-168_1	LmxM.08_29.1260.1	31.685	70.133	31.685	70.133	1.1219	739.12	1829	0.89902	0.76081	0.23919	0.47837	0.99528	True
LmxM.25.2040.1_43_0.271701388888889_308-327_1	LmxM.25.2040.1	181.06	107.05	181.06	107.05	-0.75277	2739	78903	0.89895	0.18434	0.81566	0.36868	0.99528	False
LmxM.34.5300.1_60_0.307045215562566_288-307_1	LmxM.34.5300.1	246.69	147.65	246.69	147.65	-0.73664	4904.8	1.5421e+05	0.89894	0.18434	0.81566	0.36868	0.99528	False
LmxM.03.0590.1_14_0.3071615512729_1284-1303_1	LmxM.03.0590.1	517.15	319.29	517.15	319.29	-0.69399	19574	7.6698e+05	0.89892	0.18435	0.81565	0.36869	0.99528	False
LmxM.36.6560.1_43_0.356923076923077_354-335_0	LmxM.36.6560.1	234.81	140.27	234.81	140.27	-0.73921	4469.3	1.3856e+05	0.8989	0.18435	0.81565	0.36871	0.99528	False
LmxM.27.1440.1_57_0.246913580246914_150-169_1	LmxM.27.1440.1	172.01	101.51	172.01	101.51	-0.75508	2484.9	70607	0.89882	0.18437	0.81563	0.36875	0.99528	False
LmxM.34.4770.1_57_0.107981220657277_106-125_1	LmxM.34.4770.1	201.99	119.96	201.99	119.96	-0.74685	3364.4	1e+05	0.89877	0.18439	0.81561	0.36878	0.99528	False
LmxM.34.1700.1_43_0.185491276400367_193-212_1	LmxM.34.1700.1	320.25	193.79	320.25	193.79	-0.72177	7995.9	2.7144e+05	0.89872	0.1844	0.8156	0.3688	0.99528	False
LmxM.34.5200.1_52_0.0478036175710594_27-46_1	LmxM.34.5200.1	261.4	156.88	261.4	156.88	-0.73299	5462.9	1.7483e+05	0.89868	0.18441	0.81559	0.36882	0.99528	False
LmxM.33.3260.1_67_0.265275707898659_545-526_0	LmxM.33.3260.1	539.78	334.06	539.78	334.06	-0.69065	21162	8.4161e+05	0.89855	0.18445	0.81555	0.36889	0.99528	False
LmxM.25.1840.1_29_0.102366255144033_195-214_1	LmxM.25.1840.1	642.19	400.5	642.19	400.5	-0.67986	29208	1.2265e+06	0.89853	0.18445	0.81555	0.3689	0.99528	False
LmxM.19.0710.1_0_0.168214654282766_160-179_1	LmxM.19.0710.1	86.569	49.832	86.569	49.832	-0.78469	674.81	15979	0.89851	0.18446	0.81554	0.36891	0.99528	False
LmxM.24.0300.1_0_0.0359806114839672_188-207_1	LmxM.24.0300.1	545.44	337.75	545.44	337.75	-0.68986	21568	8.6085e+05	0.89847	0.18447	0.81553	0.36893	0.99528	False
LmxM.36.1810.1_43_0.157969471068513_436-455_1	LmxM.36.1810.1	192.94	114.43	192.94	114.43	-0.74862	3082.1	90549	0.89847	0.18447	0.81553	0.36894	0.99528	False
LmxM.08_29.0250.1_71_0.3_299-280_0	LmxM.08_29.0250.1	922.83	585.06	922.83	585.06	-0.65659	57046	2.6918e+06	0.89845	0.18447	0.81553	0.36894	0.99528	False
LmxM.18.1460.1_14_0.0841602352076442_218-237_1	LmxM.18.1460.1	225.76	134.73	225.76	134.73	-0.74042	4143.1	1.2725e+05	0.89844	0.18447	0.81553	0.36895	0.99528	False
LmxM.33.4310.1_14_0.350320245057087_1255-1274_1	LmxM.33.4310.1	45.831	25.839	45.831	25.839	-0.80314	199.84	4047.3	0.89834	0.1845	0.8155	0.369	0.99528	False
LmxM.26.1840.1_34_0.0759878419452888_231-212_0	LmxM.26.1840.1	10.185	5.5368	10.185	5.5368	-0.77484	10.801	163.55	0.89826	0.18452	0.81548	0.36904	0.99528	False
LmxM.02.0710.1_38_0.156886715566422_378-397_1	LmxM.02.0710.1	10.185	5.5368	10.185	5.5368	-0.77484	10.801	163.55	0.89826	0.18452	0.81548	0.36904	0.99528	False
LmxM.09.1190.1_14_0.175206611570248_323-304_0	LmxM.09.1190.1	10.185	5.5368	10.185	5.5368	-0.77484	10.801	163.55	0.89826	0.18452	0.81548	0.36904	0.99528	False
LmxM.33.3980.1_19_0.174496644295302_82-63_0	LmxM.33.3980.1	10.185	5.5368	10.185	5.5368	-0.77484	10.801	163.55	0.89826	0.18452	0.81548	0.36904	0.99528	False
LmxM.16.1620.1_52_0.274684484038604_364-383_1	LmxM.16.1620.1	10.185	5.5368	10.185	5.5368	-0.77484	10.801	163.55	0.89826	0.18452	0.81548	0.36904	0.99528	False
LmxM.19.0800.1_46_0.0168569874932028_28-47_1	LmxM.19.0800.1	10.185	5.5368	10.185	5.5368	-0.77484	10.801	163.55	0.89826	0.18452	0.81548	0.36904	0.99528	False
LmxM.21.0530.1_29_0.0347222222222222_124-105_0	LmxM.21.0530.1	10.185	5.5368	10.185	5.5368	-0.77484	10.801	163.55	0.89826	0.18452	0.81548	0.36904	0.99528	False
LmxM.24.0390.1_14_0.00949913644214162_13-32_1	LmxM.24.0390.1	10.185	5.5368	10.185	5.5368	-0.77484	10.801	163.55	0.89826	0.18452	0.81548	0.36904	0.99528	False
LmxM.21.0140.1_52_0.017625712804562_26-45_1	LmxM.21.0140.1	10.185	5.5368	10.185	5.5368	-0.77484	10.801	163.55	0.89826	0.18452	0.81548	0.36904	0.99528	False
LmxM.33.0590.1_11_0.0907643312101911_345-326_0	LmxM.33.0590.1	10.185	5.5368	10.185	5.5368	-0.77484	10.801	163.55	0.89826	0.18452	0.81548	0.36904	0.99528	False
LmxM.08.0010.1_14_0.342229635807617_1224-1243_1	LmxM.08.0010.1	10.185	5.5368	10.185	5.5368	-0.77484	10.801	163.55	0.89826	0.18452	0.81548	0.36904	0.99528	False
LmxM.23.0750.1_29_0.441616161616162_1087-1106_1	LmxM.23.0750.1	10.185	5.5368	10.185	5.5368	-0.77484	10.801	163.55	0.89826	0.18452	0.81548	0.36904	0.99528	False
LmxM.29.1530.1_33_0.270971826527382_852-871_1	LmxM.29.1530.1	10.185	5.5368	10.185	5.5368	-0.77484	10.801	163.55	0.89826	0.18452	0.81548	0.36904	0.99528	False
LmxM.24.1410.1_43_0.49097605893186_1323-1342_1	LmxM.24.1410.1	363.82	221.47	363.82	221.47	-0.71353	10131	3.5787e+05	0.89824	0.18453	0.81547	0.36906	0.99528	False
LmxM.18.0480.1_33_0.36096256684492_411-392_0	LmxM.18.0480.1	51.489	116.27	51.489	116.27	1.1598	2098.5	5202.1	0.89823	0.75794	0.24206	0.48412	0.99528	True
LmxM.29.3450.1_43_0.346600331674959_414-433_1	LmxM.29.3450.1	51.489	116.27	51.489	116.27	1.1598	2098.5	5202.1	0.89823	0.75794	0.24206	0.48412	0.99528	True
LmxM.12.0610.1_14_0.158700406123087_498-517_1	LmxM.12.0610.1	470.75	289.76	470.75	289.76	-0.6982	16379	6.256e+05	0.89817	0.18455	0.81545	0.3691	0.99528	False
LmxM.29.2890.1_43_0.091703056768559_134-115_0	LmxM.29.2890.1	346.28	210.4	346.28	210.4	-0.71611	9231.1	3.2153e+05	0.89809	0.18457	0.81543	0.36914	0.99528	False
LmxM.16.1500.1_29_0.0354857475276323_54-73_1	LmxM.16.1500.1	26.593	14.765	26.593	14.765	-0.80759	69.952	1255.8	0.89804	0.18458	0.81542	0.36917	0.99528	False
LmxM.28.2980.1_52_0.143137254901961_65-84_1	LmxM.28.2980.1	174.83	103.35	174.83	103.35	-0.75273	2554.7	73146	0.89802	0.18459	0.81541	0.36917	0.99528	False
LmxM.04.0870.1_34_0.172529313232831_622-603_0	LmxM.04.0870.1	20.369	44.295	20.369	44.295	1.0838	286.22	709.84	0.89801	0.76265	0.23735	0.47469	0.99528	True
LmxM.27.1560.1_43_0.357306649989577_1707-1726_1	LmxM.27.1560.1	20.369	44.295	20.369	44.295	1.0838	286.22	709.84	0.89801	0.76265	0.23735	0.47469	0.99528	True
LmxM.09.0420.1_29_0.167843928691557_495-514_1	LmxM.09.0420.1	20.369	44.295	20.369	44.295	1.0838	286.22	709.84	0.89801	0.76265	0.23735	0.47469	0.99528	True
LmxM.06.1060.1_52_0.10547263681592_96-115_1	LmxM.06.1060.1	20.369	44.295	20.369	44.295	1.0838	286.22	709.84	0.89801	0.76265	0.23735	0.47469	0.99528	True
LmxM.36.1040.1_57_0.0394889663182346_25-44_1	LmxM.36.1040.1	240.47	143.96	240.47	143.96	-0.73621	4657.2	1.459e+05	0.898	0.18459	0.81541	0.36918	0.99528	False
LmxM.08.0400.1_29_0.467496542185339_1686-1705_1	LmxM.08.0400.1	228.59	136.58	228.59	136.58	-0.73882	4233.1	1.3073e+05	0.89796	0.1846	0.8154	0.36921	0.99528	False
LmxM.29.1220.1_57_0.316147511636233_874-893_1	LmxM.29.1220.1	228.59	136.58	228.59	136.58	-0.73882	4233.1	1.3073e+05	0.89796	0.1846	0.8154	0.36921	0.99528	False
LmxM.26.1480.1_43_0.207878186031116_621-640_1	LmxM.26.1480.1	80.911	186.41	80.911	186.41	1.194	5564.7	13806	0.89784	0.75528	0.24472	0.48945	0.99528	True
LmxM.36.5130.1_86_0.499402628434886_409-428_1	LmxM.36.5130.1	123.35	71.979	123.35	71.979	-0.76881	1319.3	34370	0.89782	0.18464	0.81536	0.36928	0.99528	False
LmxM.26.0730.1_14_0.351170021273114_2143-2162_1	LmxM.26.0730.1	255.18	153.19	255.18	153.19	-0.73249	5201.4	1.6593e+05	0.89774	0.18466	0.81534	0.36932	0.99528	False
LmxM.13.0780.1_43_0.394721744119334_681-700_1	LmxM.13.0780.1	255.18	153.19	255.18	153.19	-0.73249	5201.4	1.6593e+05	0.89774	0.18466	0.81534	0.36932	0.99528	False
LmxM.14.1410.1_43_0.339928057553957_574-555_0	LmxM.14.1410.1	456.04	280.53	456.04	280.53	-0.69902	15402	5.8399e+05	0.89761	0.1847	0.8153	0.36939	0.99528	False
LmxM.29.0490.1_29_0.174329501915709_357-376_1	LmxM.29.0490.1	258.01	155.03	258.01	155.03	-0.73117	5302.2	1.6994e+05	0.89736	0.18476	0.81524	0.36952	0.99528	False
LmxM.07.0930.1_29_0.475327291037261_468-487_1	LmxM.07.0930.1	258.01	155.03	258.01	155.03	-0.73117	5302.2	1.6994e+05	0.89736	0.18476	0.81524	0.36952	0.99528	False
LmxM.05.0820.1_38_0.142447075708647_393-412_1	LmxM.05.0820.1	287.43	173.49	287.43	173.49	-0.7251	6491.6	2.1475e+05	0.8973	0.18478	0.81522	0.36956	0.99528	False
LmxM.30.0760.1_52_0.246954595791805_216-235_1	LmxM.30.0760.1-LmxM.30.0771.1	1043.4	666.27	1043.4	666.27	-0.64627	71097	3.5125e+06	0.89729	0.18478	0.81522	0.36956	0.99528	False
LmxM.28.2030.1_52_0.302681992337165_161-142_0	LmxM.28.2030.1	177.66	105.2	177.66	105.2	-0.75047	2625.5	75734	0.89726	0.18479	0.81521	0.36958	0.99528	False
LmxM.33.1170.1_14_0.280859570214893_558-577_1	LmxM.33.1170.1	36.212	20.302	36.212	20.302	-0.80479	126.56	2437.1	0.89721	0.1848	0.8152	0.36961	0.99528	False
LmxM.14.1310.1_43_0.0613553113553114_63-82_1	LmxM.14.1310.1-LmxM.14.1311.1	198.6	118.12	198.6	118.12	-0.7447	3238.5	96399	0.89719	0.18481	0.81519	0.36962	0.99528	False
LmxM.25.1140.1_43_0.16358024691358_261-280_1	LmxM.25.1140.1	234.24	140.27	234.24	140.27	-0.73574	4416	1.3784e+05	0.89704	0.18485	0.81515	0.3697	0.99528	False
LmxM.34.4810.1_29_0.496953872932985_564-583_1	LmxM.34.4810.1	487.16	300.83	487.16	300.83	-0.6936	17359	6.7383e+05	0.89687	0.18489	0.81511	0.36979	0.99528	False
LmxM.17.0400.1_43_0.287247474747475_904-923_1	LmxM.17.0400.1	293.09	177.18	293.09	177.18	-0.72293	6717.6	2.2401e+05	0.89674	0.18493	0.81507	0.36986	0.99528	False
LmxM.26.2200.1_14_0.0043859649122807_44978_1	LmxM.26.2200.1	52.054	29.53	52.054	29.53	-0.79726	253.68	5326.1	0.89668	0.18494	0.81506	0.36989	0.99528	False
LmxM.33.4110.1_0_0.0848088273030536_654-673_1	LmxM.33.4110.1	348.54	212.25	348.54	212.25	-0.71294	9287.9	3.261e+05	0.89665	0.18495	0.81505	0.3699	0.99528	False
LmxM.33.3750.1_43_0.0713842333954066_105-124_1	LmxM.33.3750.1	55.449	125.5	55.449	125.5	1.1641	2453.7	6104	0.89664	0.75698	0.24302	0.48605	0.99528	True
LmxM.04.0430.1_14_0.350758853288364_4374-4355_0	LmxM.04.0430.1	976.02	621.97	976.02	621.97	-0.64922	62676	3.0395e+06	0.89656	0.18498	0.81502	0.36995	0.99528	False
LmxM.30.2220.1_14_0.3347876672484_2297-2316_1	LmxM.30.2220.1	180.49	107.05	180.49	107.05	-0.74828	2697.3	78370	0.89653	0.18499	0.81501	0.36997	0.99528	False
LmxM.07.0760.1_43_0.156862745098039_609-628_1	LmxM.07.0760.1	509.79	315.6	509.79	315.6	-0.69008	18856	7.4353e+05	0.89648	0.185	0.815	0.37	0.99528	False
LmxM.34.3200.1_43_0.00614657210401891_45228_1	LmxM.34.3200.1	110.9	64.596	110.9	64.596	-0.7705	1071.9	27302	0.89627	0.18505	0.81495	0.37011	0.99528	False
LmxM.33.4230.1_14_0.0524822695035461_29-48_1	LmxM.33.4230.1	41.304	92.281	41.304	92.281	1.1408	1299.3	3235	0.89626	0.75846	0.24154	0.48309	0.99528	True
LmxM.04.1160.1_38_0.0913811007268951_84-103_1	LmxM.04.1160.1	41.304	92.281	41.304	92.281	1.1408	1299.3	3235	0.89626	0.75846	0.24154	0.48309	0.99528	True
LmxM.18.1540.1_43_0.374542124542125_405-424_1	LmxM.18.1540.1	41.304	92.281	41.304	92.281	1.1408	1299.3	3235	0.89626	0.75846	0.24154	0.48309	0.99528	True
LmxM.08.0430.1_14_0.293260473588342_802-821_1	LmxM.08.0430.1	475.28	293.45	475.28	293.45	-0.69378	16531	6.3871e+05	0.89619	0.18507	0.81493	0.37015	0.99528	False
Non-targeting-853	Non-target-38	239.9	143.96	239.9	143.96	-0.73282	4602.8	1.4516e+05	0.89618	0.18508	0.81492	0.37016	0.99528	False
LmxM.26.0550.1_67_0.29560915275201_468-487_1	LmxM.26.0550.1	76.384	175.33	76.384	175.33	1.1882	4895.4	12191	0.89618	0.75502	0.24498	0.48997	0.99528	True
LmxM.32.2940.1_52_0.0894683026584867_164-183_1	LmxM.32.2940.1	357.03	217.78	357.03	217.78	-0.71057	9694.4	3.4355e+05	0.89615	0.18509	0.81491	0.37018	0.99528	False
LmxM.36.6330.1_57_0.0872162485065711_62-81_1	LmxM.36.6330.1	135.23	79.361	135.23	79.361	-0.76145	1560.6	41941	0.89614	0.18509	0.81491	0.37018	0.99528	False
LmxM.29.0330.1_63_0.429732868757259_1116-1097_0	LmxM.29.0330.1-LmxM.32.2350.1	162.39	95.972	162.39	95.972	-0.75266	2205.5	62334	0.89608	0.1851	0.8149	0.37021	0.99528	False
LmxM.34.1450.1_0_0.148500766031954_1350-1369_1	LmxM.34.1450.1	284.04	171.64	284.04	171.64	-0.72336	6316.2	2.0929e+05	0.89606	0.18511	0.81489	0.37022	0.99528	False
LmxM.33.0360.1_29_0.49706498951782_2367-2386_1	LmxM.33.0360.1	204.26	121.81	204.26	121.81	-0.741	3398.7	1.0245e+05	0.89602	0.18512	0.81488	0.37024	0.99528	False
LmxM.34.3980.1_14_0.191020753917831_442-461_1	LmxM.34.3980.1	45.265	101.51	45.265	101.51	1.1478	1581.7	3940.4	0.89599	0.75787	0.24213	0.48427	0.99528	True
LmxM.31.0770.1_0_0.104825628548256_512-531_1	LmxM.31.0770.1	269.33	162.41	269.33	162.41	-0.72617	5715	1.8651e+05	0.89599	0.18513	0.81487	0.37026	0.99528	False
LmxM.34.1590.1_67_0.489349453080023_846-865_1	LmxM.34.1590.1	339.49	206.71	339.49	206.71	-0.71303	8814.9	3.0802e+05	0.89592	0.18515	0.81485	0.37029	0.99528	False
LmxM.36.0480.1_48_0.380530973451327_266-247_0	LmxM.36.0480.1	58.278	33.221	58.278	33.221	-0.79262	313.93	6796	0.89577	0.18519	0.81481	0.37037	0.99528	False
LmxM.29.1205.1_0_0.0727969348659004_15-34_1	LmxM.29.1205.1	83.174	47.986	83.174	47.986	-0.78101	619.1	14655	0.89576	0.18519	0.81481	0.37038	0.99528	False
LmxM.26.2660.1_14_0.274557165861514_676-695_1	LmxM.26.2660.1	83.174	47.986	83.174	47.986	-0.78101	619.1	14655	0.89576	0.18519	0.81481	0.37038	0.99528	False
LmxM.33.0280.1_0_0.13020163020163_600-619_1	LmxM.33.0280.1	83.174	47.986	83.174	47.986	-0.78101	619.1	14655	0.89576	0.18519	0.81481	0.37038	0.99528	False
Non-targeting-330	Non-target-56	37.343	83.053	37.343	83.053	1.1323	1044.7	2603.9	0.89575	0.75882	0.24118	0.48236	0.99528	True
LmxM.05.0800.1_52_0.237209302325581_313-294_0	LmxM.05.0800.1	1421.3	922.81	1421.3	922.81	-0.62258	1.2425e+05	6.8662e+06	0.89574	0.1852	0.8148	0.37039	0.99528	False
LmxM.04.0530.1_81_0.461011139674379_528-547_1	LmxM.04.0530.1	324.77	197.48	324.77	197.48	-0.71488	8101.9	2.7982e+05	0.89557	0.18524	0.81476	0.37048	0.99528	False
Non-targeting-123	Non-target-180	368.34	225.16	368.34	225.16	-0.70758	10250	3.6759e+05	0.89554	0.18525	0.81475	0.3705	0.99528	False
LmxM.29.0820.1_19_0.035405872193437_78-97_1	LmxM.29.0820.1	104.67	60.905	104.67	60.905	-0.7715	957.88	24095	0.89551	0.18526	0.81474	0.37051	0.99528	False
LmxM.15.1355.1_33_0.233879781420765_210-229_1	LmxM.15.1355.1	466.23	287.92	466.23	287.92	-0.69348	15897	6.1263e+05	0.89544	0.18527	0.81473	0.37055	0.99528	False
LmxM.32.1300.1_52_0.019047619047619_45-26_0	LmxM.32.1300.1	27.725	60.905	27.725	60.905	1.1078	550.47	1373.2	0.89541	0.76025	0.23975	0.4795	0.99528	True
LmxM.30.0190.1_57_0.21618743343983_399-418_1	LmxM.30.0190.1	111.46	260.23	111.46	260.23	1.2159	11066	27605	0.89539	0.75257	0.24743	0.49486	0.99528	True
LmxM.34.4720.1_60_0.141975308641975_36-55_1	LmxM.34.4720.1	64.502	36.912	64.502	36.912	-0.78888	380.6	8460.5	0.89536	0.1853	0.8147	0.37059	0.99528	False
LmxM.33.4080.1_43_0.138149556400507_104-123_1	LmxM.33.4080.1	129	75.67	129	75.67	-0.76183	1422.3	37874	0.89521	0.18534	0.81466	0.37068	0.99528	False
LmxM.22.0100.1_71_0.251366120218579_174-193_1	LmxM.22.0100.1	49.225	110.74	49.225	110.74	1.1536	1891.8	4721.4	0.8952	0.75713	0.24287	0.48574	0.99528	True
LmxM.34.0670.1_0_0.160473107967714_2004-2023_1	LmxM.34.0670.1	145.98	345.13	145.98	345.13	1.2357	19830	49494	0.89517	0.75092	0.24908	0.49816	0.99528	True
LmxM.34.4700.1_57_0.293832293832294_415-434_1	LmxM.34.4700.1	186.15	110.74	186.15	110.74	-0.7441	2843.7	83788	0.89516	0.18535	0.81465	0.3707	0.99528	False
LmxM.06.1030.1_43_0.3812734082397_1012-1031_1	LmxM.06.1030.1	645.02	404.19	645.02	404.19	-0.67299	29000	1.2382e+06	0.89516	0.18535	0.81465	0.3707	0.99528	False
LmxM.04.0420.1_52_0.208103130755064_223-242_1	LmxM.04.0420.1	916.04	583.21	916.04	583.21	-0.6505	55388	2.649e+06	0.89511	0.18537	0.81463	0.37073	0.99528	False
LmxM.34.2090.1_0_0.098747591522158_201-220_1	LmxM.34.2090.1	405.69	249.16	405.69	249.16	-0.70108	12250	4.5317e+05	0.8951	0.18537	0.81463	0.37074	0.99528	False
LmxM.14.0040.1_29_0.473444118605409_1449-1468_1	LmxM.14.0040.1	312.89	190.1	312.89	190.1	-0.71596	7539.2	2.5811e+05	0.89504	0.18538	0.81462	0.37077	0.99528	False
LmxM.03.0510.1_14_0.163810282981267_1244-1225_0	LmxM.03.0510.1	248.39	149.49	248.39	149.49	-0.72869	4890.2	1.5651e+05	0.89501	0.18539	0.81461	0.37078	0.99528	False
LmxM.23.0430.1_43_0.169519152404238_200-219_1	LmxM.23.0430.1	221.8	132.88	221.8	132.88	-0.73475	3952.8	1.2246e+05	0.89501	0.18539	0.81461	0.37078	0.99528	False
LmxM.08_29.2120.1_19_0.0246085011185682_17-36_1	LmxM.08_29.2120.1	198.03	118.12	198.03	118.12	-0.7406	3193.1	95805	0.89498	0.1854	0.8146	0.3708	0.99528	False
LmxM.29.1670.1_43_0.169253510716925_219-238_1	LmxM.29.1670.1	59.41	134.73	59.41	134.73	1.1679	2836.5	7084	0.89489	0.75598	0.24402	0.48805	0.99528	True
LmxM.36.1850.1_0_0.0233585858585859_32-51_1	LmxM.36.1850.1	448.69	276.84	448.69	276.84	-0.69466	14765	5.6377e+05	0.89487	0.18543	0.81457	0.37086	0.99528	False
LmxM.05.0330.1_29_0.0358923230309073_111-92_0	LmxM.05.0330.1	98.451	57.214	98.451	57.214	-0.77262	850.24	21103	0.89477	0.18545	0.81455	0.37091	0.99528	False
LmxM.36.2070.1_38_0.0523665659617321_49-68_1	LmxM.36.2070.1	265.93	160.57	265.93	160.57	-0.72432	5550.6	1.8145e+05	0.89467	0.18548	0.81452	0.37096	0.99528	False
LmxM.27.2600.1_38_0.0633608815426997_112-131_1	LmxM.27.2600.1	251.22	151.34	251.22	151.34	-0.72738	4987.9	1.604e+05	0.89465	0.18549	0.81451	0.37097	0.99528	False
LmxM.07.0750.1_29_0.0923423423423423_76-95_1	LmxM.07.0750.1	1242.5	802.84	1242.5	802.84	-0.62944	96657	5.13e+06	0.89463	0.18549	0.81451	0.37099	0.99528	False
LmxM.33.1450.1_19_0.0178457616316125_21-40_1	LmxM.33.1450.1	200.86	119.96	200.86	119.96	-0.73878	3272.2	98794	0.89442	0.18555	0.81445	0.3711	0.99528	False
LmxM.30.1800.1_33_0.0489060489060489_124-105_0	LmxM.30.1800.1	6.7897	3.6912	6.7897	3.6912	-0.73161	4.8003	70.451	0.89437	0.18556	0.81444	0.37112	0.99528	False
LmxM.36.4820.1_14_0.202614379084967_306-325_1	LmxM.36.4820.1	6.7897	3.6912	6.7897	3.6912	-0.73161	4.8003	70.451	0.89437	0.18556	0.81444	0.37112	0.99528	False
LmxM.24.1340.1_43_0.0477264186396092_120-139_1	LmxM.24.1340.1	6.7897	3.6912	6.7897	3.6912	-0.73161	4.8003	70.451	0.89437	0.18556	0.81444	0.37112	0.99528	False
LmxM.25.1030.1_43_0.0564454614797864_144-163_1	LmxM.25.1030.1	6.7897	3.6912	6.7897	3.6912	-0.73161	4.8003	70.451	0.89437	0.18556	0.81444	0.37112	0.99528	False
LmxM.26.0880.1_52_0.208888888888889_87-106_1	LmxM.26.0880.1-LmxM.26.0890.1	6.7897	3.6912	6.7897	3.6912	-0.73161	4.8003	70.451	0.89437	0.18556	0.81444	0.37112	0.99528	False
LmxM.15.0430.1_29_0.414750957854406_429-448_1	LmxM.15.0430.1	6.7897	3.6912	6.7897	3.6912	-0.73161	4.8003	70.451	0.89437	0.18556	0.81444	0.37112	0.99528	False
LmxM.05.0690.1_29_0.112665112665113_875-856_0	LmxM.05.0690.1	6.7897	3.6912	6.7897	3.6912	-0.73161	4.8003	70.451	0.89437	0.18556	0.81444	0.37112	0.99528	False
LmxM.25.2095.1_43_0.392290249433107_342-361_1	LmxM.25.2095.1	6.7897	3.6912	6.7897	3.6912	-0.73161	4.8003	70.451	0.89437	0.18556	0.81444	0.37112	0.99528	False
LmxM.09.0480.1_19_0.0128381476386978_24-43_1	LmxM.09.0480.1	6.7897	3.6912	6.7897	3.6912	-0.73161	4.8003	70.451	0.89437	0.18556	0.81444	0.37112	0.99528	False
LmxM.29.1340.1_57_0.0512016718913271_41-60_1	LmxM.29.1340.1	6.7897	3.6912	6.7897	3.6912	-0.73161	4.8003	70.451	0.89437	0.18556	0.81444	0.37112	0.99528	False
LmxM.18.0700.1_38_0.142322097378277_297-316_1	LmxM.18.0700.1	6.7897	3.6912	6.7897	3.6912	-0.73161	4.8003	70.451	0.89437	0.18556	0.81444	0.37112	0.99528	False
LmxM.19.1070.1_38_0.10259067357513_302-283_0	LmxM.19.1070.1	6.7897	3.6912	6.7897	3.6912	-0.73161	4.8003	70.451	0.89437	0.18556	0.81444	0.37112	0.99528	False
LmxM.08.1110.1_57_0.302808302808303_492-511_1	LmxM.08.1110.1	6.7897	3.6912	6.7897	3.6912	-0.73161	4.8003	70.451	0.89437	0.18556	0.81444	0.37112	0.99528	False
LmxM.29.0580.1_14_0.344444444444444_492-511_1	LmxM.29.0580.1	6.7897	3.6912	6.7897	3.6912	-0.73161	4.8003	70.451	0.89437	0.18556	0.81444	0.37112	0.99528	False
LmxM.17.0960.1_29_0.0983172622423899_515-534_1	LmxM.17.0960.1	2928.1	1973	2928.1	1973	-0.56935	4.5611e+05	3.2911e+07	0.89429	0.18558	0.81442	0.37117	0.99528	False
LmxM.12.0500.1_43_0.0242605516782984_69-88_1	LmxM.12.0500.1	1127.1	725.33	1127.1	725.33	-0.6352	80708	4.1525e+06	0.89425	0.18559	0.81441	0.37119	0.99528	False
LmxM.11.0330.1_38_0.0912457912457912_268-287_1	LmxM.11.0330.1	347.41	212.25	347.41	212.25	-0.70826	9134.3	3.2381e+05	0.89414	0.18562	0.81438	0.37125	0.99528	False
LmxM.29.1180.1_57_0.231536926147705_119-100_0	LmxM.29.1180.1	439.63	271.3	439.63	271.3	-0.69436	14167	5.394e+05	0.89409	0.18564	0.81436	0.37127	0.99528	False
LmxM.10.0300.1_38_0.0800696257615318_178-197_1	LmxM.10.0300.1	271.59	164.26	271.59	164.26	-0.72199	5759.7	1.8992e+05	0.89407	0.18564	0.81436	0.37129	0.99528	False
LmxM.36.5420.1_71_0.432183908045977_367-386_1	LmxM.36.5420.1	92.227	53.523	92.227	53.523	-0.77389	749	18323	0.89406	0.18564	0.81436	0.37129	0.99528	False
LmxM.31.1870.1_43_0.315228966986155_587-606_1	LmxM.31.1870.1	53.186	119.96	53.186	119.96	1.1586	2229.7	5579.1	0.89404	0.7563	0.2437	0.48741	0.99528	True
LmxM.27.1660.1_0_0.190990990990991_735-754_1	LmxM.27.1660.1	131.83	77.516	131.83	77.516	-0.75857	1475.2	39695	0.89401	0.18566	0.81434	0.37132	0.99528	False
LmxM.06.1090.1_29_0.450223713646532_801-820_1	LmxM.06.1090.1	3.3949	0	3.3949	0	-2.1358	5.7625	17.556	0.89397	0.18567	0.81433	0.37134	0.99528	False
LmxM.18.0940.1_38_0.141777430284076_539-558_1	LmxM.18.0940.1	3.3949	1.8456	3.3949	1.8456	-0.62708	1.2001	17.556	0.89397	0.18567	0.81433	0.37134	0.99528	False
LmxM.23.0630.1_29_0.139444444444444_498-517_1	LmxM.23.0630.1	3.3949	0	3.3949	0	-2.1358	5.7625	17.556	0.89397	0.18567	0.81433	0.37134	0.99528	False
LmxM.32.2650.1_0_0.148523206751055_345-364_1	LmxM.32.2650.1	3.3949	1.8456	3.3949	1.8456	-0.62708	1.2001	17.556	0.89397	0.18567	0.81433	0.37134	0.99528	False
LmxM.36.1930.1_49_0.241111111111111_213-232_1	LmxM.36.1930.1	3.3949	0	3.3949	0	-2.1358	5.7625	17.556	0.89397	0.18567	0.81433	0.37134	0.99528	False
LmxM.14.0960.1_29_0.00835571471202626_22-41_1	LmxM.14.0960.1	3.3949	0	3.3949	0	-2.1358	5.7625	17.556	0.89397	0.18567	0.81433	0.37134	0.99528	False
LmxM.21.0600.1_43_0.243504083147736_322-341_1	LmxM.21.0600.1	3.3949	0	3.3949	0	-2.1358	5.7625	17.556	0.89397	0.18567	0.81433	0.37134	0.99528	False
LmxM.36.2510.1_29_0.196818349981502_527-546_1	LmxM.36.2510.1	3.3949	0	3.3949	0	-2.1358	5.7625	17.556	0.89397	0.18567	0.81433	0.37134	0.99528	False
LmxM.32.2040.1_33_0.0380710659898477_98-79_0	LmxM.32.2040.1	3.3949	1.8456	3.3949	1.8456	-0.62708	1.2001	17.556	0.89397	0.18567	0.81433	0.37134	0.99528	False
LmxM.01.0430.1_33_0.343085106382979_778-759_0	LmxM.01.0430.1	3.3949	1.8456	3.3949	1.8456	-0.62708	1.2001	17.556	0.89397	0.18567	0.81433	0.37134	0.99528	False
LmxM.20.1550.1_48_0.437810945273632_534-515_0	LmxM.20.1550.1	3.3949	1.8456	3.3949	1.8456	-0.62708	1.2001	17.556	0.89397	0.18567	0.81433	0.37134	0.99528	False
LmxM.29.2130.1_14_0.131445904954499_399-380_0	LmxM.29.2130.1	3.3949	0	3.3949	0	-2.1358	5.7625	17.556	0.89397	0.18567	0.81433	0.37134	0.99528	False
LmxM.16.0390.1_29_0.135171944160708_392-411_1	LmxM.16.0390.1	3.3949	1.8456	3.3949	1.8456	-0.62708	1.2001	17.556	0.89397	0.18567	0.81433	0.37134	0.99528	False
LmxM.36.4360.1_14_0.227642276422764_276-295_1	LmxM.36.4360.1	3.3949	0	3.3949	0	-2.1358	5.7625	17.556	0.89397	0.18567	0.81433	0.37134	0.99528	False
LmxM.14.0140.1_19_0.148922686945501_232-251_1	LmxM.14.0140.1	3.3949	0	3.3949	0	-2.1358	5.7625	17.556	0.89397	0.18567	0.81433	0.37134	0.99528	False
LmxM.06.0650.1_33_0.308075772681954_931-912_0	LmxM.06.0650.1	3.3949	1.8456	3.3949	1.8456	-0.62708	1.2001	17.556	0.89397	0.18567	0.81433	0.37134	0.99528	False
LmxM.08.0420.1_0_0.0430052694203638_247-266_1	LmxM.08.0420.1	3.3949	1.8456	3.3949	1.8456	-0.62708	1.2001	17.556	0.89397	0.18567	0.81433	0.37134	0.99528	False
LmxM.25.1830.1_29_0.497839813891658_1494-1513_1	LmxM.25.1830.1	3.3949	0	3.3949	0	-2.1358	5.7625	17.556	0.89397	0.18567	0.81433	0.37134	0.99528	False
LmxM.36.2530.1_29_0.418912529550827_879-898_1	LmxM.36.2530.1	3.3949	0	3.3949	0	-2.1358	5.7625	17.556	0.89397	0.18567	0.81433	0.37134	0.99528	False
LmxM.25.1250.1_0_0.145733969263381_830-811_0	LmxM.25.1250.1	3.3949	0	3.3949	0	-2.1358	5.7625	17.556	0.89397	0.18567	0.81433	0.37134	0.99528	False
LmxM.31.0400.1_14_0.374531835205993_694-713_1	LmxM.31.0400.1	3.3949	0	3.3949	0	-2.1358	5.7625	17.556	0.89397	0.18567	0.81433	0.37134	0.99528	False
LmxM.32.0950.1_33_0.157088122605364_747-728_0	LmxM.32.0950.1	3.3949	0	3.3949	0	-2.1358	5.7625	17.556	0.89397	0.18567	0.81433	0.37134	0.99528	False
LmxM.36.5080.1_19_0.114868491680086_209-228_1	LmxM.36.5080.1	3.3949	0	3.3949	0	-2.1358	5.7625	17.556	0.89397	0.18567	0.81433	0.37134	0.99528	False
LmxM.36.7000.1_52_0.198347107438017_155-136_0	LmxM.36.7000.1	3.3949	0	3.3949	0	-2.1358	5.7625	17.556	0.89397	0.18567	0.81433	0.37134	0.99528	False
LmxM.25.1260.1_14_0.30079883805374_2067-2086_1	LmxM.25.1260.1	3.3949	0	3.3949	0	-2.1358	5.7625	17.556	0.89397	0.18567	0.81433	0.37134	0.99528	False
LmxM.25.1800.1_33_0.231755424063116_709-690_0	LmxM.25.1800.1	3.3949	0	3.3949	0	-2.1358	5.7625	17.556	0.89397	0.18567	0.81433	0.37134	0.99528	False
LmxM.23.1010.1_38_0.133211121295448_433-452_1	LmxM.23.1010.1	3.3949	1.8456	3.3949	1.8456	-0.62708	1.2001	17.556	0.89397	0.18567	0.81433	0.37134	0.99528	False
LmxM.20.1740.1_19_0.0730897009966777_72-53_0	LmxM.20.1740.1	3.3949	0	3.3949	0	-2.1358	5.7625	17.556	0.89397	0.18567	0.81433	0.37134	0.99528	False
LmxM.32.0970.1_52_0.366165831942126_651-670_1	LmxM.32.0970.1	3.3949	0	3.3949	0	-2.1358	5.7625	17.556	0.89397	0.18567	0.81433	0.37134	0.99528	False
LmxM.33.3040.1_29_0.402222222222222_717-736_1	LmxM.33.3040.1	3.3949	1.8456	3.3949	1.8456	-0.62708	1.2001	17.556	0.89397	0.18567	0.81433	0.37134	0.99528	False
LmxM.07.0805.1_38_0.115942028985507_205-224_1	LmxM.07.0805.1	3.3949	1.8456	3.3949	1.8456	-0.62708	1.2001	17.556	0.89397	0.18567	0.81433	0.37134	0.99528	False
LmxM.29.2800.1_14_0.361212121212121_291-310_1	LmxM.29.2800.1	3.3949	1.8456	3.3949	1.8456	-0.62708	1.2001	17.556	0.89397	0.18567	0.81433	0.37134	0.99528	False
LmxM.29.3660.1_57_0.247407407407407_170-151_0	LmxM.29.3660.1	3.3949	1.8456	3.3949	1.8456	-0.62708	1.2001	17.556	0.89397	0.18567	0.81433	0.37134	0.99528	False
LmxM.34.2125.1_29_0.181389870435807_147-166_1	LmxM.34.2125.1	3.3949	0	3.3949	0	-2.1358	5.7625	17.556	0.89397	0.18567	0.81433	0.37134	0.99528	False
LmxM.14.0570.1_29_0.186541737649063_663-644_0	LmxM.14.0570.1	3.3949	1.8456	3.3949	1.8456	-0.62708	1.2001	17.556	0.89397	0.18567	0.81433	0.37134	0.99528	False
LmxM.25.1800.1_29_0.0782380013149244_231-250_1	LmxM.25.1800.1	3.3949	1.8456	3.3949	1.8456	-0.62708	1.2001	17.556	0.89397	0.18567	0.81433	0.37134	0.99528	False
LmxM.36.5750.1_57_0.493881546744983_1002-1021_1	LmxM.36.5750.1	3.3949	0	3.3949	0	-2.1358	5.7625	17.556	0.89397	0.18567	0.81433	0.37134	0.99528	False
LmxM.31.2995.1_29_0.197530864197531_57-76_1	LmxM.31.2995.1	3.3949	1.8456	3.3949	1.8456	-0.62708	1.2001	17.556	0.89397	0.18567	0.81433	0.37134	0.99528	False
LmxM.14.1210.1_33_0.240458015267176_196-177_0	LmxM.14.1210.1	3.3949	0	3.3949	0	-2.1358	5.7625	17.556	0.89397	0.18567	0.81433	0.37134	0.99528	False
LmxM.19.0330.1_0_0.0475583864118896_107-126_1	LmxM.19.0330.1	3.3949	0	3.3949	0	-2.1358	5.7625	17.556	0.89397	0.18567	0.81433	0.37134	0.99528	False
LmxM.31.0960.1_48_0.459558823529412_381-362_0	LmxM.31.0960.1	3.3949	0	3.3949	0	-2.1358	5.7625	17.556	0.89397	0.18567	0.81433	0.37134	0.99528	False
LmxM.21.0390.1_38_0.0623836126629423_61-80_1	LmxM.21.0390.1	3.3949	0	3.3949	0	-2.1358	5.7625	17.556	0.89397	0.18567	0.81433	0.37134	0.99528	False
LmxM.36.1000.1_14_0.140323824209715_554-535_0	LmxM.36.1000.1	3.3949	0	3.3949	0	-2.1358	5.7625	17.556	0.89397	0.18567	0.81433	0.37134	0.99528	False
LmxM.33.1090.1_29_0.146610368285245_622-641_1	LmxM.33.1090.1	3.3949	0	3.3949	0	-2.1358	5.7625	17.556	0.89397	0.18567	0.81433	0.37134	0.99528	False
LmxM.27.0360.1_43_0.224251648909183_439-458_1	LmxM.27.0360.1	3.3949	0	3.3949	0	-2.1358	5.7625	17.556	0.89397	0.18567	0.81433	0.37134	0.99528	False
LmxM.25.0820.1_19_0.125_52-33_0	LmxM.25.0820.1	3.3949	1.8456	3.3949	1.8456	-0.62708	1.2001	17.556	0.89397	0.18567	0.81433	0.37134	0.99528	False
LmxM.28.0650.1_33_0.291666666666667_318-299_0	LmxM.28.0650.1	3.3949	1.8456	3.3949	1.8456	-0.62708	1.2001	17.556	0.89397	0.18567	0.81433	0.37134	0.99528	False
LmxM.36.0810.1_0_0.0072463768115942_45070_1	LmxM.36.0810.1	3.3949	0	3.3949	0	-2.1358	5.7625	17.556	0.89397	0.18567	0.81433	0.37134	0.99528	False
LmxM.16.0830.1_29_0.0693970420932878_58-77_1	LmxM.16.0830.1	3.3949	1.8456	3.3949	1.8456	-0.62708	1.2001	17.556	0.89397	0.18567	0.81433	0.37134	0.99528	False
LmxM.34.2640.1_14_0.230560087003806_419-438_1	LmxM.34.2640.1	3.3949	0	3.3949	0	-2.1358	5.7625	17.556	0.89397	0.18567	0.81433	0.37134	0.99528	False
LmxM.28.2230.1_43_0.219450469992769_600-619_1	LmxM.28.2230.1	3.3949	0	3.3949	0	-2.1358	5.7625	17.556	0.89397	0.18567	0.81433	0.37134	0.99528	False
LmxM.30.2980.1_29_0.0195681511470985_53-72_1	LmxM.30.2980.1	3.3949	1.8456	3.3949	1.8456	-0.62708	1.2001	17.556	0.89397	0.18567	0.81433	0.37134	0.99528	False
LmxM.26.2540.1_0_0.164272030651341_338-357_1	LmxM.26.2540.1	3.3949	1.8456	3.3949	1.8456	-0.62708	1.2001	17.556	0.89397	0.18567	0.81433	0.37134	0.99528	False
LmxM.04.0080.1_34_0.0691823899371069_40-21_0	LmxM.04.0080.1	3.3949	1.8456	3.3949	1.8456	-0.62708	1.2001	17.556	0.89397	0.18567	0.81433	0.37134	0.99528	False
LmxM.20.0550.1_29_0.0850152905198777_133-152_1	LmxM.20.0550.1	3.3949	0	3.3949	0	-2.1358	5.7625	17.556	0.89397	0.18567	0.81433	0.37134	0.99528	False
LmxM.29.3220.1_43_0.271929824561404_303-322_1	LmxM.29.3220.1	3.3949	0	3.3949	0	-2.1358	5.7625	17.556	0.89397	0.18567	0.81433	0.37134	0.99528	False
LmxM.32.0870.1_29_0.0635564570655849_90-109_1	LmxM.32.0870.1	3.3949	0	3.3949	0	-2.1358	5.7625	17.556	0.89397	0.18567	0.81433	0.37134	0.99528	False
LmxM.34.0760.1_38_0.177040110650069_252-271_1	LmxM.34.0760.1	3.3949	1.8456	3.3949	1.8456	-0.62708	1.2001	17.556	0.89397	0.18567	0.81433	0.37134	0.99528	False
LmxM.28.2960.1_57_0.446852425180599_429-448_1	LmxM.28.2960.1	256.88	155.03	256.88	155.03	-0.72485	5186.3	1.6833e+05	0.89397	0.18567	0.81433	0.37134	0.99528	False
LmxM.11.1290.1_29_0.499383694312379_2829-2848_1	LmxM.11.1290.1	975.45	623.82	975.45	623.82	-0.64412	61825	3.0357e+06	0.89394	0.18568	0.81432	0.37135	0.99528	False
LmxM.23.1690.1_14_0.375291375291375_316-335_1	LmxM.23.1690.1	379.09	232.55	379.09	232.55	-0.70264	10738	3.9124e+05	0.89385	0.1857	0.8143	0.3714	0.99528	False
LmxM.22.1140.1_43_0.224270353302611_286-305_1	LmxM.22.1140.1	107.5	62.751	107.5	62.751	-0.76723	1001.4	25526	0.89384	0.1857	0.8143	0.37141	0.99528	False
LmxM.12.0400.1_38_0.068935427574171_76-95_1	LmxM.12.0400.1	649.55	407.88	649.55	407.88	-0.66998	29202	1.2572e+06	0.89384	0.1857	0.8143	0.37141	0.99528	False
LmxM.31.0900.1_0_0.0920398009950249_33-52_1	LmxM.31.0900.1	274.42	166.11	274.42	166.11	-0.72086	5865.8	1.9423e+05	0.89378	0.18572	0.81428	0.37144	0.99528	False
LmxM.13.0790.1_38_0.0122549019607843_18-37_1	LmxM.13.0790.1	419.26	258.39	419.26	258.39	-0.6962	12941	4.8669e+05	0.89359	0.18577	0.81423	0.37154	0.99528	False
LmxM.30.0380.1_29_0.166908212560386_687-706_1	LmxM.30.0380.1	277.25	167.95	277.25	167.95	-0.71976	5972.8	1.986e+05	0.8935	0.18579	0.81421	0.37159	0.99528	False
LmxM.29.1570.1_81_0.465863453815261_570-589_1	LmxM.29.1570.1	218.4	131.04	218.4	131.04	-0.73262	3816.2	1.1844e+05	0.89348	0.1858	0.8142	0.3716	0.99528	False
LmxM.17.0130.1_52_0.301075268817204_778-797_1	LmxM.17.0130.1	361.55	221.47	361.55	221.47	-0.70456	9811	3.5306e+05	0.89342	0.18582	0.81418	0.37163	0.99528	False
LmxM.36.6040.1_33_0.358948087431694_1047-1066_1	LmxM.36.6040.1	86.003	49.832	86.003	49.832	-0.77534	654.19	15754	0.89341	0.18582	0.81418	0.37164	0.99528	False
LmxM.36.6540.1_33_0.381742738589212_283-264_0	LmxM.36.6540.1	161.82	95.972	161.82	95.972	-0.74765	2168.1	61865	0.89337	0.18583	0.81417	0.37166	0.99528	False
LmxM.36.4650.1_29_0.0672514619883041_42-61_1	LmxM.36.4650.1	206.52	123.66	206.52	123.66	-0.7353	3433.2	1.0492e+05	0.89335	0.18583	0.81417	0.37167	0.99528	False
LmxM.08_29.0600.1_19_0.0621761658031088_115-96_0	LmxM.08_29.0600.1	808.54	513.08	808.54	513.08	-0.65511	43649	2.0209e+06	0.89334	0.18584	0.81416	0.37167	0.99528	False
LmxM.32.2560.1_29_0.054592164418754_337-356_1	LmxM.32.2560.1	317.98	193.79	317.98	193.79	-0.71157	7712.3	2.673e+05	0.89324	0.18586	0.81414	0.37173	0.99528	False
LmxM.15.0760.1_14_0.385572139303483_3096-3115_1	LmxM.15.0760.1	317.98	193.79	317.98	193.79	-0.71157	7712.3	2.673e+05	0.89324	0.18586	0.81414	0.37173	0.99528	False
LmxM.11.0710.1_14_0.0240622788393489_26-45_1	LmxM.11.0710.1	341.18	208.55	341.18	208.55	-0.70744	8795.2	3.1137e+05	0.89318	0.18588	0.81412	0.37176	0.99528	False
LmxM.36.1240.1_52_0.276916451335056_636-655_1	LmxM.36.1240.1	22.067	47.986	22.067	47.986	1.0866	335.91	842.22	0.89312	0.76059	0.23941	0.47882	0.99528	True
LmxM.36.2570.1_38_0.196647324306899_308-289_0	LmxM.36.2570.1	300.44	182.72	300.44	182.72	-0.71442	6930.1	2.3637e+05	0.89306	0.18591	0.81409	0.37183	0.99528	False
LmxM.36.0760.1_33_0.387071651090343_989-1008_1	LmxM.36.0760.1	221.23	132.88	221.23	132.88	-0.73108	3902.6	1.2179e+05	0.89303	0.18592	0.81408	0.37184	0.99528	False
LmxM.29.1440.1_0_0.186267845003399_827-808_0	LmxM.29.1440.1	23.198	12.919	23.198	12.919	-0.79781	52.828	937.3	0.89299	0.18593	0.81407	0.37186	0.99528	False
LmxM.30.0390.1_14_0.378343949044586_898-879_0	LmxM.30.0390.1	23.198	12.919	23.198	12.919	-0.79781	52.828	937.3	0.89299	0.18593	0.81407	0.37186	0.99528	False
LmxM.26.1550.1_0_0.0747363594681339_159-178_1	LmxM.26.1550.1	143.72	84.898	143.72	84.898	-0.75252	1729.7	47848	0.89294	0.18595	0.81405	0.37189	0.99528	False
LmxM.32.2070.1_14_0.0124202752601544_27-46_1	LmxM.32.2070.1	134.66	79.361	134.66	79.361	-0.75545	1529.1	41562	0.89288	0.18596	0.81404	0.37192	0.99528	False
Non-targeting-715	Non-target-132	134.66	79.361	134.66	79.361	-0.75545	1529.1	41562	0.89288	0.18596	0.81404	0.37192	0.99528	False
LmxM.07.0280.1_14_0.0942192192192192_1760-1741_0	LmxM.07.0280.1	48.66	27.684	48.66	27.684	-0.79182	219.98	4605.2	0.89286	0.18597	0.81403	0.37193	0.99528	False
LmxM.26.0300.1_29_0.151276276276276_396-415_1	LmxM.26.0300.1	578.26	361.74	578.26	361.74	-0.67527	23440	9.7708e+05	0.89284	0.18597	0.81403	0.37194	0.99528	False
LmxM.32.0520.1_67_0.286666666666667_293-312_1	LmxM.32.0520.1	185.59	110.74	185.59	110.74	-0.73973	2801.2	83237	0.8928	0.18598	0.81402	0.37197	0.99528	False
LmxM.27.1110.1_86_0.405673758865248_276-295_1	LmxM.27.1110.1	285.73	173.49	285.73	173.49	-0.71659	6299.6	2.1201e+05	0.89272	0.186	0.814	0.37201	0.99528	False
LmxM.25.0340.1_29_0.0292486132123046_54-73_1	LmxM.25.0340.1	378.53	232.55	378.53	232.55	-0.70049	10655	3.8998e+05	0.8927	0.18601	0.81399	0.37202	0.99528	False
LmxM.15.0930.1_48_0.443859649122807_248-267_1	LmxM.15.0930.1	461.7	286.07	461.7	286.07	-0.68868	15423	5.9981e+05	0.89267	0.18602	0.81398	0.37203	0.99528	False
LmxM.34.5240.1_14_0.265179677819083_207-226_1	LmxM.34.5240.1	352.5	215.94	352.5	215.94	-0.70443	9324.7	3.3418e+05	0.8926	0.18604	0.81396	0.37207	0.99528	False
LmxM.36.2780.1_57_0.466261808367072_685-704_1	LmxM.36.2780.1	355.33	217.78	355.33	217.78	-0.70371	9459.4	3.4002e+05	0.89246	0.18607	0.81393	0.37214	0.99528	False
LmxM.16.0810.1_43_0.0105204872646733_45228_1	LmxM.16.0810.1	634.27	398.65	634.27	398.65	-0.66863	27758	1.1939e+06	0.89238	0.18609	0.81391	0.37219	0.99528	False
LmxM.23.1480.1_43_0.355013550135501_258-277_1	LmxM.23.1480.1	212.18	127.35	212.18	127.35	-0.73201	3598.2	1.1125e+05	0.89237	0.1861	0.8139	0.37219	0.99528	False
LmxM.36.0720.1_34_0.0610021786492375_90-71_0	LmxM.36.0720.1	73.555	42.449	73.555	42.449	-0.77898	483.79	11236	0.89234	0.18611	0.81389	0.37221	0.99528	False
LmxM.08_29.0050.1_29_0.161961367013373_331-312_0	LmxM.08_29.0050.1	110.33	64.596	110.33	64.596	-0.76319	1045.9	27002	0.89229	0.18612	0.81388	0.37224	0.99528	False
LmxM.30.2810.1_43_0.0976190476190476_74-93_1	LmxM.30.2810.1	600.32	376.5	600.32	376.5	-0.67165	25047	1.0597e+06	0.89217	0.18615	0.81385	0.3723	0.99528	False
LmxM.24.0640.1_52_0.15282583621684_255-274_1	LmxM.24.0640.1	54.883	31.375	54.883	31.375	-0.78752	276.31	5970.3	0.89213	0.18616	0.81384	0.37232	0.99528	False
LmxM.30.0770.1_29_0.450113378684807_390-409_1	LmxM.30.0770.1-LmxM.30.0850.1	54.883	31.375	54.883	31.375	-0.78752	276.31	5970.3	0.89213	0.18616	0.81384	0.37232	0.99528	False
LmxM.15.1380.1_43_0.257440476190476_339-358_1	LmxM.15.1380.1	363.82	223.32	363.82	223.32	-0.70161	9869.6	3.5787e+05	0.89209	0.18617	0.81383	0.37235	0.99528	False
LmxM.32.2600.1_43_0.232442067736185_645-664_1	LmxM.32.2600.1	441.33	273.15	441.33	273.15	-0.69016	14142	5.4392e+05	0.89205	0.18618	0.81382	0.37237	0.99528	False
LmxM.28.2320.1_43_0.0821362799263352_218-237_1	LmxM.28.2320.1	185.59	442.95	185.59	442.95	1.2506	33117	83237	0.89204	0.74839	0.25161	0.50323	0.99528	True
LmxM.08.0100.1_67_0.496312684365782_666-685_1	LmxM.08.0100.1	1041.7	669.96	1041.7	669.96	-0.63597	69079	3.5001e+06	0.89199	0.1862	0.8138	0.3724	0.99528	False
LmxM.31.0490.1_33_0.32516339869281_195-214_1	LmxM.31.0490.1	119.39	70.133	119.39	70.133	-0.75907	1212.9	32026	0.89192	0.18622	0.81378	0.37243	0.99528	False
LmxM.14.1100.1_43_0.114393632807231_1688-1707_1	LmxM.14.1100.1	709.52	448.48	709.52	448.48	-0.66062	34071	1.5224e+06	0.89189	0.18622	0.81378	0.37245	0.99528	False
LmxM.16.0990.1_29_0.0581560283687943_75-94_1	LmxM.16.0990.1	137.49	81.207	137.49	81.207	-0.75247	1584	43475	0.89182	0.18624	0.81376	0.37249	0.99528	False
LmxM.08_29.0010.1_14_0.358024691358025_314-333_1	LmxM.08_29.0010.1	770.63	489.09	770.63	489.09	-0.65487	39634	1.8211e+06	0.89165	0.18629	0.81371	0.37258	0.99528	False
LmxM.29.2780.1_76_0.405113077679449_406-425_1	LmxM.29.2780.1	104.11	60.905	104.11	60.905	-0.76375	933.28	23814	0.89129	0.18639	0.81361	0.37277	0.99528	False
Non-targeting-596	Non-target-63	84.306	193.79	84.306	193.79	1.1912	5993.3	15089	0.89129	0.75272	0.24728	0.49456	0.99528	True
LmxM.21.0530.1_43_0.260706018518519_898-917_1	LmxM.21.0530.1	285.17	173.49	285.17	173.49	-0.71374	6236.2	2.111e+05	0.89119	0.18641	0.81359	0.37283	0.99528	False
LmxM.32.1050.1_57_0.440559440559441_570-551_0	LmxM.32.1050.1	39.041	86.744	39.041	86.744	1.1318	1137.8	2865.3	0.89116	0.75698	0.24302	0.48604	0.99528	True
LmxM.02.0420.1_29_0.178394449950446_547-528_0	LmxM.02.0420.1	61.107	138.42	61.107	138.42	1.1666	2988.7	7528.2	0.89106	0.75447	0.24553	0.49106	0.99528	True
LmxM.27.2110.1_34_0.180555555555556_436-417_0	LmxM.27.2110.1	220.67	132.88	220.67	132.88	-0.7274	3852.8	1.2111e+05	0.89105	0.18645	0.81355	0.3729	0.99528	False
LmxM.01.0830.1_29_0.118489583333333_88-107_1	LmxM.01.0830.1-LmxM.02.0740.1	235.38	142.11	235.38	142.11	-0.72394	4349.1	1.3929e+05	0.89104	0.18646	0.81354	0.37291	0.99528	False
LmxM.29.1090.1_0_0.130507904473596_384-403_1	LmxM.29.1090.1	113.16	66.442	113.16	66.442	-0.75936	1091.4	28522	0.89084	0.18651	0.81349	0.37301	0.99528	False
LmxM.10.0110.1_29_0.10230179028133_124-105_0	LmxM.10.0110.1	311.19	190.1	311.19	190.1	-0.70813	7332.2	2.5509e+05	0.89083	0.18651	0.81349	0.37302	0.99528	False
LmxM.09.0960.1_57_0.262172284644195_482-501_1	LmxM.09.0960.1	368.91	227.01	368.91	227.01	-0.69807	10067	3.6882e+05	0.89067	0.18655	0.81345	0.37311	0.99528	False
LmxM.07.0140.1_43_0.336166194523135_359-340_0	LmxM.07.0140.1	29.422	64.596	29.422	64.596	1.1085	618.62	1559.9	0.89059	0.75828	0.24172	0.48345	0.99528	True
LmxM.03.0590.1_19_0.191529859624078_801-820_1	LmxM.03.0590.1	255.75	155.03	255.75	155.03	-0.7185	5071.7	1.6673e+05	0.89054	0.18659	0.81341	0.37317	0.99528	False
LmxM.32.0470.1_29_0.380688806888069_609-628_1	LmxM.32.0470.1	196.9	118.12	196.9	118.12	-0.73238	3103.3	94623	0.89054	0.18659	0.81341	0.37318	0.99528	False
LmxM.31.0980.1_29_0.150864639236732_247-266_1	LmxM.31.0980.1	293.65	179.02	293.65	179.02	-0.71083	6570.1	2.2495e+05	0.89053	0.18659	0.81341	0.37318	0.99528	False
LmxM.11.1340.1_52_0.046267087276551_79-98_1	LmxM.11.1340.1	1757.4	1160.9	1757.4	1160.9	-0.59779	1.7791e+05	1.0879e+07	0.89052	0.18659	0.81341	0.37319	0.99528	False
LmxM.06.1190.1_81_0.454954954954955_192-211_1	LmxM.06.1190.1	316.85	193.79	316.85	193.79	-0.70645	7572.4	2.6524e+05	0.89048	0.1866	0.8134	0.37321	0.99528	False
LmxM.29.0450.1_71_0.305285868392665_273-292_1	LmxM.29.0450.1	551.1	345.13	551.1	345.13	-0.67361	21212	8.8032e+05	0.89046	0.18661	0.81339	0.37322	0.99528	False
LmxM.27.0090.1_29_0.300730747611017_527-546_1	LmxM.27.0090.1	173.14	103.35	173.14	103.35	-0.73874	2434.9	71617	0.89045	0.18661	0.81339	0.37322	0.99528	False
LmxM.27.1000.1_14_0.390350877192982_438-457_1	LmxM.27.1000.1	185.02	110.74	185.02	110.74	-0.73535	2759	82689	0.89043	0.18662	0.81338	0.37324	0.99528	False
LmxM.28.2150.1_52_0.194411177644711_479-498_1	LmxM.28.2150.1	423.23	262.08	423.23	262.08	-0.68935	12984	4.9671e+05	0.89034	0.18664	0.81336	0.37328	0.99528	False
LmxM.21.0055.1_43_0.397435897435897_582-601_1	LmxM.21.0055.1	211.61	127.35	211.61	127.35	-0.72818	3550.3	1.1061e+05	0.8903	0.18665	0.81335	0.37331	0.99528	False
LmxM.33.1390.1_0_0.0724214623297192_1038-1057_1	LmxM.33.1390.1	258.57	156.88	258.57	156.88	-0.71735	5171.2	1.7075e+05	0.89026	0.18666	0.81334	0.37333	0.99528	False
LmxM.33.1230.1_19_0.0297506809134716_138-157_1	LmxM.33.1230.1	152.2	90.435	152.2	90.435	-0.74462	1907.6	54177	0.89022	0.18667	0.81333	0.37335	0.99528	False
LmxM.12.1230.1_43_0.246464646464646_237-256_1	LmxM.12.1230.1	2030.1	1351	2030.1	1351	-0.5872	2.3061e+05	1.4874e+07	0.89022	0.18667	0.81333	0.37335	0.99528	False
Non-targeting-152	Non-target-10	278.94	169.8	278.94	169.8	-0.71286	5956.6	2.0124e+05	0.8901	0.18671	0.81329	0.37341	0.99528	False
LmxM.21.0861.1_14_0.221631205673759_1743-1762_1	LmxM.21.0861.1	278.94	169.8	278.94	169.8	-0.71286	5956.6	2.0124e+05	0.8901	0.18671	0.81329	0.37341	0.99528	False
LmxM.31.1600.1_57_0.241155954160438_474-493_1	LmxM.31.1600.1	54.883	123.66	54.883	123.66	1.1575	2364.8	5970.3	0.89005	0.75472	0.24528	0.49057	0.99528	True
LmxM.28.1830.1_49_0.251648351648352_694-675_0	LmxM.28.1830.1	388.71	239.93	388.71	239.93	-0.69379	11068	4.1307e+05	0.89004	0.18672	0.81328	0.37344	0.99528	False
LmxM.28.1165.1_43_0.194014447884417_370-389_1	LmxM.28.1165.1	354.2	217.78	354.2	217.78	-0.69912	9304.4	3.3768e+05	0.89	0.18673	0.81327	0.37347	0.99528	False
LmxM.29.2810.1_57_0.470873786407767_298-279_0	LmxM.29.2810.1	39.041	22.147	39.041	22.147	-0.79063	142.69	2865.3	0.88993	0.18675	0.81325	0.3735	0.99528	False
LmxM.29.0610.1_71_0.491325898389095_786-805_1	LmxM.29.0610.1	164.08	97.817	164.08	97.817	-0.74037	2195.7	63754	0.88991	0.18676	0.81324	0.37351	0.99528	False
LmxM.36.3280.1_33_0.137606837606838_493-474_0	LmxM.36.3280.1	214.44	129.19	214.44	129.19	-0.72665	3633.7	1.1383e+05	0.88986	0.18677	0.81323	0.37354	0.99528	False
LmxM.17.0590.1_38_0.0302472920498672_143-162_1	LmxM.17.0590.1	106.94	62.751	106.94	62.751	-0.75969	976.25	25236	0.88973	0.18681	0.81319	0.37361	0.99528	False
LmxM.15.1420.1_38_0.0221341261975553_63-82_1	LmxM.15.1420.1	246.69	149.49	246.69	149.49	-0.71884	4723.7	1.5421e+05	0.8897	0.18681	0.81319	0.37363	0.99528	False
LmxM.31.1680.1_52_0.318734793187348_134-115_0	LmxM.31.1680.1	547.7	343.28	547.7	343.28	-0.67243	20894	8.6861e+05	0.88966	0.18682	0.81318	0.37365	0.99528	False
LmxM.34.3860.1_38_0.147694103911267_247-266_1	LmxM.34.3860.1	527.9	330.36	527.9	330.36	-0.67458	19510	8.0196e+05	0.8896	0.18684	0.81316	0.37368	0.99528	False
LmxM.28.1300.1_52_0.0434419381787803_42-61_1	LmxM.28.1300.1	519.41	324.83	519.41	324.83	-0.67555	18932	7.7428e+05	0.88959	0.18684	0.81316	0.37369	0.99528	False
LmxM.33.3140.1_67_0.239583333333333_174-193_1	LmxM.33.3140.1	202.56	121.81	202.56	121.81	-0.72902	3260.2	1.0061e+05	0.88955	0.18685	0.81315	0.37371	0.99528	False
LmxM.16.1430.1_43_0.322222222222222_573-592_1	LmxM.16.1430.1	231.98	140.27	231.98	140.27	-0.7218	4205.8	1.3497e+05	0.88951	0.18686	0.81314	0.37373	0.99528	False
LmxM.32.2250.1_14_0.305371596762325_411-430_1	LmxM.32.2250.1	115.99	68.288	115.99	68.288	-0.75573	1137.8	30088	0.88949	0.18687	0.81313	0.37374	0.99528	False
LmxM.32.2030.1_14_0.269589930978482_657-676_1	LmxM.32.2030.1	115.99	68.288	115.99	68.288	-0.75573	1137.8	30088	0.88949	0.18687	0.81313	0.37374	0.99528	False
LmxM.34.4030.1_52_0.177038109020743_358-377_1	LmxM.34.4030.1	368.34	227.01	368.34	227.01	-0.69586	9987.3	3.6759e+05	0.88948	0.18687	0.81313	0.37374	0.99528	False
LmxM.08_29.0280.1_29_0.470189701897019_688-707_1	LmxM.08_29.0280.1	414.17	256.54	414.17	256.54	-0.68891	12424	4.7397e+05	0.88945	0.18688	0.81312	0.37376	0.99528	False
LmxM.09.0460.1_29_0.322705976459833_2816-2835_1	LmxM.09.0460.1	336.66	206.71	336.66	206.71	-0.701	8443.2	3.0248e+05	0.88945	0.18688	0.81312	0.37376	0.99528	False
LmxM.05.0090.1_52_0.157407407407407_76-95_1	LmxM.05.0090.1	1182.5	767.77	1182.5	767.77	-0.62248	86016	4.6082e+06	0.88939	0.1869	0.8131	0.37379	0.99528	False
LmxM.22.0920.1_43_0.111626110467362_284-303_1	LmxM.22.0920.1	65.068	147.65	65.068	147.65	1.1699	3409.8	8621.6	0.88938	0.75352	0.24648	0.49296	0.99528	True
LmxM.26.1390.1_29_0.150213284582572_489-508_1	LmxM.26.1390.1	887.19	568.45	887.19	568.45	-0.6413	50798	2.4714e+06	0.88934	0.18691	0.81309	0.37382	0.99528	False
LmxM.24.0070.1_46_0.116666666666667_149-168_1	LmxM.24.0070.1	190.68	114.43	190.68	114.43	-0.73169	2907	88264	0.88931	0.18692	0.81308	0.37383	0.99528	False
LmxM.26.1080.1_29_0.10812209001552_631-612_0	LmxM.26.1080.1	374	230.7	374	230.7	-0.69462	10267	3.7994e+05	0.8893	0.18692	0.81308	0.37384	0.99528	False
LmxM.27.2380.1_43_0.230994152046784_73-92_1	LmxM.27.2380.1	91.661	53.523	91.661	53.523	-0.76511	727.27	18081	0.88926	0.18693	0.81307	0.37386	0.99528	False
LmxM.23.0990.1_29_0.164869721473495_362-381_1	LmxM.23.0990.1	290.26	177.18	290.26	177.18	-0.70898	6393.7	2.1935e+05	0.88923	0.18694	0.81306	0.37388	0.99528	False
LmxM.11.0670.1_14_0.326364692218351_556-575_1	LmxM.11.0670.1	166.91	99.663	166.91	99.663	-0.73819	2261.3	66158	0.88921	0.18695	0.81305	0.37389	0.99528	False
LmxM.18.0860.1_14_0.0413348502085703_101-120_1	LmxM.18.0860.1	920.01	590.6	920.01	590.6	-0.6386	54255	2.6739e+06	0.88917	0.18696	0.81304	0.37391	0.99528	False
LmxM.13.0910.1_38_0.050345107592367_117-136_1	LmxM.13.0910.1	234.81	142.11	234.81	142.11	-0.72048	4296.5	1.3856e+05	0.88917	0.18696	0.81304	0.37391	0.99528	False
LmxM.14.0330.1_33_0.338571428571429_717-698_0	LmxM.14.0330.1	433.98	269.46	433.98	269.46	-0.68552	13533	5.2447e+05	0.88914	0.18696	0.81304	0.37393	0.99528	False
LmxM.09.0300.1_33_0.207988980716253_144-163_1	LmxM.09.0300.1	1287.8	839.75	1287.8	839.75	-0.61625	1.0036e+05	5.5438e+06	0.88913	0.18697	0.81303	0.37393	0.99528	False
LmxM.22.1120.1_67_0.403695806680881_561-580_1	LmxM.22.1120.1	252.35	153.19	252.35	153.19	-0.71647	4916.9	1.6197e+05	0.8891	0.18697	0.81303	0.37395	0.99528	False
LmxM.17.0160.1_19_0.0345140781108084_120-101_0	LmxM.17.0160.1	581.09	365.43	581.09	365.43	-0.66769	23253	9.8747e+05	0.8891	0.18697	0.81303	0.37395	0.99528	False
LmxM.09.1200.1_14_0.372077488309953_1674-1655_0	LmxM.09.1200.1	205.39	123.66	205.39	123.66	-0.72741	3340.1	1.0368e+05	0.88908	0.18698	0.81302	0.37396	0.99528	False
LmxM.03.0460.1_38_0.0707262924199175_220-239_1	LmxM.03.0460.1	2311.3	1550.3	2311.3	1550.3	-0.57586	2.8957e+05	1.9706e+07	0.88908	0.18698	0.81302	0.37396	0.99528	False
LmxM.18.1660.1_43_0.278100775193798_570-589_1	LmxM.18.1660.1	70.16	40.603	70.16	40.603	-0.77437	436.8	10146	0.88901	0.187	0.813	0.374	0.99528	False
LmxM.15.0940.1_29_0.171970965940815_611-630_1	LmxM.15.0940.1	272.72	166.11	272.72	166.11	-0.71195	5683.4	1.9164e+05	0.88897	0.18701	0.81299	0.37402	0.99528	False
LmxM.31.1950.1_38_0.00545171339563863_44946_1	LmxM.31.1950.1	510.36	319.29	510.36	319.29	-0.67496	18254	7.4532e+05	0.88873	0.18707	0.81293	0.37415	0.99528	False
LmxM.27.2230.1_29_0.0574604665727258_363-382_1	LmxM.27.2230.1	222.93	134.73	222.93	134.73	-0.7223	3889.5	1.2382e+05	0.88867	0.18709	0.81291	0.37418	0.99528	False
LmxM.30.0130.1_43_0.292880258899676_718-737_1	LmxM.30.0130.1	222.93	134.73	222.93	134.73	-0.7223	3889.5	1.2382e+05	0.88867	0.18709	0.81291	0.37418	0.99528	False
Non-targeting-41	Non-target-84	695.38	441.1	695.38	441.1	-0.6555	32329	1.4574e+06	0.88861	0.18711	0.81289	0.37421	0.99528	False
LmxM.06.1040.1_43_0.0557860765329645_113-132_1	LmxM.06.1040.1	181.62	108.89	181.62	108.89	-0.73281	2645.1	79438	0.8886	0.18711	0.81289	0.37422	0.99528	False
LmxM.36.2150.1_71_0.298636926889715_233-252_1	LmxM.36.2150.1	100.71	59.06	100.71	59.06	-0.76005	867.55	22166	0.88859	0.18711	0.81289	0.37422	0.99528	False
LmxM.27.0630.1_0_0.00710811821922933_16-35_1	LmxM.27.0630.1	225.76	136.58	225.76	136.58	-0.72093	3976.8	1.2725e+05	0.8883	0.18719	0.81281	0.37438	0.99528	False
LmxM.32.1720.1_0_0.0301548492257539_30-49_1	LmxM.32.1720.1	85.437	49.832	85.437	49.832	-0.76593	633.88	15530	0.88825	0.1872	0.8128	0.37441	0.99528	False
Non-targeting-937	Non-target-185	672.75	426.34	672.75	426.34	-0.65684	30359	1.3565e+06	0.88823	0.18721	0.81279	0.37442	0.99528	False
LmxM.13.0260.1_71_0.342273307790549_258-277_1	LmxM.13.0260.1	211.05	127.35	211.05	127.35	-0.72433	3502.8	1.0997e+05	0.88822	0.18721	0.81279	0.37442	0.99528	False
LmxM.31.1200.1_38_0.113939393939394_90-109_1	LmxM.31.1200.1	243.3	147.65	243.3	147.65	-0.71673	4574.4	1.4964e+05	0.88821	0.18721	0.81279	0.37443	0.99528	False
LmxM.30.2250.1_81_0.447035957240039_450-469_1	LmxM.30.2250.1-LmxM.30.2330.1	57.713	33.221	57.713	33.221	-0.77879	299.92	6654.4	0.88814	0.18723	0.81277	0.37447	0.99528	False
LmxM.05.0790.1_43_0.482905982905983_557-576_1	LmxM.05.0790.1	57.713	33.221	57.713	33.221	-0.77879	299.92	6654.4	0.88814	0.18723	0.81277	0.37447	0.99528	False
LmxM.29.1520.1_67_0.399412628487518_536-555_1	LmxM.29.1520.1	51.489	29.53	51.489	29.53	-0.78179	241.1	5202.1	0.88813	0.18724	0.81276	0.37447	0.99528	False
LmxM.36.5950.1_19_0.0854700854700855_93-112_1	LmxM.36.5950.1	148.81	88.589	148.81	88.589	-0.74171	1813.1	51595	0.88812	0.18724	0.81276	0.37447	0.99528	False
LmxM.36.0880.1_14_0.262693156732892_234-253_1	LmxM.36.0880.1	148.81	88.589	148.81	88.589	-0.74171	1813.1	51595	0.88812	0.18724	0.81276	0.37447	0.99528	False
LmxM.23.0840.1_52_0.190025252525253_290-309_1	LmxM.23.0840.1	263.67	160.57	263.67	160.57	-0.71204	5314.7	1.7812e+05	0.88805	0.18726	0.81274	0.37452	0.99528	False
LmxM.36.0130.1_43_0.354166666666667_384-403_1	LmxM.36.0130.1	310.06	190.1	310.06	190.1	-0.7029	7195.8	2.5308e+05	0.888	0.18727	0.81273	0.37454	0.99528	False
Non-targeting-594	Non-target-122	160.69	95.972	160.69	95.972	-0.73759	2094.2	60932	0.88791	0.18729	0.81271	0.37459	0.99528	False
LmxM.14.1360.1_71_0.372549019607843_579-598_1	LmxM.14.1360.1	464.53	289.76	464.53	289.76	-0.67904	15272	6.0781e+05	0.8879	0.1873	0.8127	0.3746	0.99528	False
LmxM.06.1040.1_29_0.384970032272937_825-844_1	LmxM.06.1040.1	1312.7	858.21	1312.7	858.21	-0.61253	1.0327e+05	5.7788e+06	0.88789	0.1873	0.8127	0.3746	0.99528	False
LmxM.13.1630.1_0_0.0767932489451477_360-379_1	LmxM.13.1630.1	344.58	212.25	344.58	212.25	-0.6965	8755.9	3.1812e+05	0.88781	0.18732	0.81268	0.37464	0.99528	False
LmxM.13.0110.1_0_0.0661000944287063_63-82_1	LmxM.13.0110.1	390.41	241.78	390.41	241.78	-0.68905	11046	4.1699e+05	0.88772	0.18734	0.81266	0.37469	0.99528	False
LmxM.34.1730.1_0_0.129928315412186_139-158_1	LmxM.34.1730.1	139.75	83.053	139.75	83.053	-0.74382	1607.6	45039	0.88767	0.18736	0.81264	0.37472	0.99528	False
LmxM.27.2170.1_14_0.288501452885015_1387-1406_1	LmxM.27.2170.1	48.66	108.89	48.66	108.89	1.1459	1813.9	4605.2	0.88756	0.75451	0.24549	0.49098	0.99528	True
LmxM.18.0010.1_38_0.182784978398139_544-563_1	LmxM.18.0010.1	44.699	99.663	44.699	99.663	1.1393	1510.5	3835	0.88755	0.75498	0.24502	0.49005	0.99528	True
LmxM.31.2120.1_46_0.0607843137254902_118-137_1	LmxM.31.2120.1	187.28	112.58	187.28	112.58	-0.72916	2790.1	84895	0.88751	0.1874	0.8126	0.3748	0.99528	False
Non-targeting-145	Non-target-68	11.316	23.993	11.316	23.993	1.021	80.35	204.05	0.88745	0.76152	0.23848	0.47697	0.99528	True
LmxM.34.4860.1_33_0.34_362-343_0	LmxM.34.4860.1	11.316	23.993	11.316	23.993	1.021	80.35	204.05	0.88745	0.76152	0.23848	0.47697	0.99528	True
LmxM.08.0070.1_43_0.00952380952380952_26-7_0	LmxM.08.0070.1	11.316	23.993	11.316	23.993	1.021	80.35	204.05	0.88745	0.76152	0.23848	0.47697	0.99528	True
LmxM.18.0290.1_14_0.364891518737673_367-386_1	LmxM.18.0290.1	11.316	23.993	11.316	23.993	1.021	80.35	204.05	0.88745	0.76152	0.23848	0.47697	0.99528	True
LmxM.05.0430.1_34_0.0974889217134417_204-185_0	LmxM.05.0430.1	11.316	23.993	11.316	23.993	1.021	80.35	204.05	0.88745	0.76152	0.23848	0.47697	0.99528	True
LmxM.32.1910.1_29_0.0603988603988604_102-121_1	LmxM.32.1910.1	11.316	23.993	11.316	23.993	1.021	80.35	204.05	0.88745	0.76152	0.23848	0.47697	0.99528	True
LmxM.20.0170.1_38_0.0491510277033065_49-68_1	LmxM.20.0170.1	11.316	23.993	11.316	23.993	1.021	80.35	204.05	0.88745	0.76152	0.23848	0.47697	0.99528	True
LmxM.09.0870.1_29_0.217113665389527_329-348_1	LmxM.09.0870.1	11.316	23.993	11.316	23.993	1.021	80.35	204.05	0.88745	0.76152	0.23848	0.47697	0.99528	True
LmxM.32.0935.1_52_0.267272727272727_445-426_0	LmxM.32.0935.1	11.316	23.993	11.316	23.993	1.021	80.35	204.05	0.88745	0.76152	0.23848	0.47697	0.99528	True
Non-targeting-30	Non-target-94	11.316	23.993	11.316	23.993	1.021	80.35	204.05	0.88745	0.76152	0.23848	0.47697	0.99528	True
LmxM.08_29.1530.1_48_0.418899858956276_897-878_0	LmxM.08_29.1530.1	11.316	23.993	11.316	23.993	1.021	80.35	204.05	0.88745	0.76152	0.23848	0.47697	0.99528	True
LmxM.05.0670.1_14_0.0175148255413046_118-137_1	LmxM.05.0670.1	11.316	23.993	11.316	23.993	1.021	80.35	204.05	0.88745	0.76152	0.23848	0.47697	0.99528	True
LmxM.32.0220.1_81_0.472222222222222_280-299_1	LmxM.32.0220.1	321.38	197.48	321.38	197.48	-0.69976	7675.5	2.7352e+05	0.88743	0.18742	0.81258	0.37485	0.99528	False
LmxM.28.0530.1_0_0.167768797452853_681-700_1	LmxM.28.0530.1	201.99	121.81	201.99	121.81	-0.725	3214.7	1e+05	0.88737	0.18744	0.81256	0.37488	0.99528	False
LmxM.08_29.1350.1_43_0.327200577200577_901-920_1	LmxM.08_29.1350.1	295.35	180.87	295.35	180.87	-0.70441	6553.1	2.2778e+05	0.88736	0.18744	0.81256	0.37488	0.99528	False
LmxM.36.0400.1_43_0.376584638329605_501-520_1	LmxM.36.0400.1	130.7	77.516	130.7	77.516	-0.74622	1414.4	38961	0.88729	0.18746	0.81254	0.37492	0.99528	False
LmxM.36.6330.1_57_0.0872162485065711_63-82_1	LmxM.36.6330.1	79.213	46.14	79.213	46.14	-0.76688	546.91	13188	0.88726	0.18747	0.81253	0.37494	0.99528	False
LmxM.17.1180.1_19_0.1875_518-499_0	LmxM.17.1180.1	652.38	413.42	652.38	413.42	-0.65683	28551	1.2691e+06	0.88723	0.18748	0.81252	0.37495	0.99528	False
LmxM.30.1320.1_29_0.432151668614466_3324-3343_1	LmxM.30.1320.1	163.52	97.817	163.52	97.817	-0.73542	2158.3	63279	0.88722	0.18748	0.81252	0.37496	0.99528	False
LmxM.32.2260.1_38_0.0483496048349605_204-223_1	LmxM.32.2260.1	424.36	263.92	424.36	263.92	-0.6831	12870	4.996e+05	0.8872	0.18749	0.81251	0.37497	0.99528	False
LmxM.08_29.1890.1_33_0.136859781696054_155-174_1	LmxM.08_29.1890.1	327.04	201.17	327.04	201.17	-0.69828	7921.1	2.8407e+05	0.88718	0.18749	0.81251	0.37498	0.99528	False
LmxM.36.6780.1_52_0.386803185437998_334-353_1	LmxM.36.6780.1	427.19	265.77	427.19	265.77	-0.68265	13028	5.0684e+05	0.88717	0.18749	0.81251	0.37499	0.99528	False
LmxM.21.0125.1_43_0.356761200164406_863-882_1	LmxM.21.0125.1	274.98	167.95	274.98	167.95	-0.70798	5728	1.951e+05	0.88714	0.1875	0.8125	0.375	0.99528	False
LmxM.10.0680.1_29_0.477887788778878_717-736_1	LmxM.10.0680.1	523.37	328.52	523.37	328.52	-0.67023	18984	7.8713e+05	0.88709	0.18751	0.81249	0.37503	0.99528	False
LmxM.05.1100.1_43_0.334688346883469_240-259_1	LmxM.05.1100.1	2271.2	1526.3	2271.2	1526.3	-0.57306	2.7739e+05	1.8971e+07	0.88704	0.18753	0.81247	0.37506	0.99528	False
LmxM.23.0180.1_0_0.105855855855856_90-109_1	LmxM.23.0180.1	332.7	204.86	332.7	204.86	-0.69685	8170.6	2.9482e+05	0.88695	0.18755	0.81245	0.37511	0.99528	False
LmxM.31.2530.1_29_0.454987834549878_1302-1321_1	LmxM.31.2530.1	277.81	169.8	277.81	169.8	-0.70702	5833.7	1.9948e+05	0.88694	0.18756	0.81244	0.37511	0.99528	False
LmxM.27.2400.1_52_0.1696053736356_192-211_1	LmxM.27.2400.1	779.68	498.32	779.68	498.32	-0.64479	39584	1.8678e+06	0.88686	0.18758	0.81242	0.37515	0.99528	False
LmxM.22.0980.1_62_0.189468735307945_393-412_1	LmxM.22.0980.1	9.6188	20.302	9.6188	20.302	1.0044	57.063	145.11	0.88685	0.76187	0.23813	0.47627	0.99528	True
LmxM.11.1120.1_43_0.0623145400593472_73-54_0	LmxM.11.1120.1	9.6188	20.302	9.6188	20.302	1.0044	57.063	145.11	0.88685	0.76187	0.23813	0.47627	0.99528	True
LmxM.18.1590.1_67_0.35202492211838_218-237_1	LmxM.18.1590.1	9.6188	20.302	9.6188	20.302	1.0044	57.063	145.11	0.88685	0.76187	0.23813	0.47627	0.99528	True
LmxM.34.1180.1_43_0.0673635307781649_228-247_1	LmxM.34.1180.1	9.6188	20.302	9.6188	20.302	1.0044	57.063	145.11	0.88685	0.76187	0.23813	0.47627	0.99528	True
LmxM.27.2020.1_57_0.395411605937922_576-595_1	LmxM.27.2020.1	9.6188	20.302	9.6188	20.302	1.0044	57.063	145.11	0.88685	0.76187	0.23813	0.47627	0.99528	True
LmxM.29.0980.1_48_0.477946493130875_655-674_1	LmxM.29.0980.1	9.6188	20.302	9.6188	20.302	1.0044	57.063	145.11	0.88685	0.76187	0.23813	0.47627	0.99528	True
LmxM.06.0530.1_52_0.175615212527964_147-166_1	LmxM.06.0530.1	9.6188	20.302	9.6188	20.302	1.0044	57.063	145.11	0.88685	0.76187	0.23813	0.47627	0.99528	True
LmxM.33.2450.1_38_0.035968660968661_199-218_1	LmxM.33.2450.1	40.738	90.435	40.738	90.435	1.1314	1234.9	3140.3	0.88683	0.75523	0.24477	0.48953	0.99528	True
LmxM.13.0430.1_52_0.357342266890006_633-652_1	LmxM.13.0430.1	142.58	84.898	142.58	84.898	-0.7412	1663.8	47036	0.88678	0.1876	0.8124	0.3752	0.99528	False
LmxM.11.0870.1_14_0.232088325111581_983-1002_1	LmxM.11.0870.1	142.58	84.898	142.58	84.898	-0.7412	1663.8	47036	0.88678	0.1876	0.8124	0.3752	0.99528	False
LmxM.22.0970.1_29_0.227671657201859_1334-1315_0	LmxM.22.0970.1	280.64	171.64	280.64	171.64	-0.70608	5940.4	2.0391e+05	0.88674	0.18761	0.81239	0.37522	0.99528	False
LmxM.07.0890.1_19_0.0738968633705476_135-154_1	LmxM.07.0890.1	166.35	99.663	166.35	99.663	-0.73332	2223.4	65673	0.88656	0.18766	0.81234	0.37532	0.99528	False
LmxM.30.1250.1_38_0.122212037885732_397-416_1	LmxM.30.1250.1	166.35	99.663	166.35	99.663	-0.73332	2223.4	65673	0.88656	0.18766	0.81234	0.37532	0.99528	False
LmxM.33.2480.1_14_0.342023587833644_1095-1114_1	LmxM.33.2480.1	207.65	125.5	207.65	125.5	-0.72194	3374.3	1.0617e+05	0.88652	0.18767	0.81233	0.37534	0.99528	False
LmxM.21.1340.1_52_0.184573002754821_259-278_1	LmxM.21.1340.1	207.65	125.5	207.65	125.5	-0.72194	3374.3	1.0617e+05	0.88652	0.18767	0.81233	0.37534	0.99528	False
LmxM.34.3460.1_14_0.312556458897922_343-362_1	LmxM.34.3460.1	192.94	116.27	192.94	116.27	-0.72574	2938.9	90549	0.88651	0.18767	0.81233	0.37534	0.99528	False
LmxM.28.0705.1_43_0.427622841965471_313-332_1	LmxM.28.0705.1	398.33	247.31	398.33	247.31	-0.68543	11403	4.3555e+05	0.88646	0.18769	0.81231	0.37537	0.99528	False
LmxM.01.0320.1_14_0.364718614718615_333-352_1	LmxM.01.0320.1	312.33	191.94	312.33	191.94	-0.69949	7246	2.571e+05	0.88645	0.18769	0.81231	0.37538	0.99528	False
LmxM.13.0650.1_29_0.183114035087719_331-350_1	LmxM.13.0650.1	406.82	252.85	406.82	252.85	-0.68395	11853	4.5591e+05	0.88634	0.18772	0.81228	0.37543	0.99528	False
LmxM.34.2650.1_52_0.143034825870647_105-124_1	LmxM.34.2650.1	531.29	334.06	531.29	334.06	-0.66782	19452	8.1318e+05	0.88632	0.18772	0.81228	0.37544	0.99528	False
LmxM.25.0770.1_74_0.264449722882027_326-345_1	LmxM.25.0770.1	13.014	27.684	13.014	27.684	1.0334	107.61	273.98	0.88632	0.7606	0.2394	0.4788	0.99528	True
LmxM.33.0880.1_14_0.311516452074392_866-885_1	LmxM.33.0880.1	13.014	27.684	13.014	27.684	1.0334	107.61	273.98	0.88632	0.7606	0.2394	0.4788	0.99528	True
LmxM.24.1125.1_19_0.153590701535907_363-382_1	LmxM.24.1125.1	13.014	27.684	13.014	27.684	1.0334	107.61	273.98	0.88632	0.7606	0.2394	0.4788	0.99528	True
LmxM.32.2460.1_29_0.104779993668883_328-347_1	LmxM.32.2460.1	13.014	27.684	13.014	27.684	1.0334	107.61	273.98	0.88632	0.7606	0.2394	0.4788	0.99528	True
LmxM.29.3470.1_38_0.0922165820642978_106-125_1	LmxM.29.3470.1	13.014	27.684	13.014	27.684	1.0334	107.61	273.98	0.88632	0.7606	0.2394	0.4788	0.99528	True
LmxM.19.1220.1_52_0.0419501133786848_26-45_1	LmxM.19.1220.1	13.014	27.684	13.014	27.684	1.0334	107.61	273.98	0.88632	0.7606	0.2394	0.4788	0.99528	True
LmxM.33.2020.1_38_0.18042328042328_344-325_0	LmxM.33.2020.1	13.014	27.684	13.014	27.684	1.0334	107.61	273.98	0.88632	0.7606	0.2394	0.4788	0.99528	True
LmxM.05.1210.1_71_0.408900083963056_484-503_1	LmxM.05.1210.1	13.014	27.684	13.014	27.684	1.0334	107.61	273.98	0.88632	0.7606	0.2394	0.4788	0.99528	True
LmxM.33.1000.1_29_0.084431429965837_343-362_1	LmxM.33.1000.1	315.16	193.79	315.16	193.79	-0.69872	7364.9	2.6217e+05	0.88631	0.18772	0.81228	0.37545	0.99528	False
LmxM.13.1370.1_29_0.185291308500478_385-404_1	LmxM.13.1370.1	528.47	332.21	528.47	332.21	-0.66811	19258	8.0383e+05	0.8863	0.18773	0.81227	0.37546	0.99528	False
LmxM.34.0990.1_29_0.450387596899225_1155-1174_1	LmxM.34.0990.1	72.989	42.449	72.989	42.449	-0.76799	466.35	11050	0.8863	0.18773	0.81227	0.37546	0.99528	False
LmxM.05.0890.1_14_0.229114136829719_1359-1378_1	LmxM.05.0890.1	355.33	219.63	355.33	219.63	-0.69159	9207.3	3.4002e+05	0.88619	0.18776	0.81224	0.37552	0.99528	False
LmxM.06.0240.1_43_0.108894430590191_259-278_1	LmxM.06.0240.1	181.06	108.89	181.06	108.89	-0.72833	2604.1	78903	0.88617	0.18776	0.81224	0.37553	0.99528	False
LmxM.20.0390.1_81_0.468297101449275_507-526_1	LmxM.20.0390.1	181.06	108.89	181.06	108.89	-0.72833	2604.1	78903	0.88617	0.18776	0.81224	0.37553	0.99528	False
LmxM.36.3790.1_29_0.0905008635578584_257-276_1	LmxM.36.3790.1	508.66	319.29	508.66	319.29	-0.67016	17931	7.3996e+05	0.88615	0.18777	0.81223	0.37553	0.99528	False
LmxM.28.1910.1_57_0.307846076961519_609-628_1	LmxM.28.1910.1	505.83	317.45	505.83	317.45	-0.67047	17745	7.3106e+05	0.88614	0.18777	0.81223	0.37554	0.99528	False
LmxM.08.0410.1_43_0.269852591535901_1128-1147_1	LmxM.08.0410.1	210.48	127.35	210.48	127.35	-0.72048	3455.6	1.0933e+05	0.88613	0.18777	0.81223	0.37555	0.99528	False
LmxM.34.2340.1_29_0.434119960668633_879-898_1	LmxM.34.2340.1	210.48	127.35	210.48	127.35	-0.72048	3455.6	1.0933e+05	0.88613	0.18777	0.81223	0.37555	0.99528	False
LmxM.12.0020.1_52_0.209876543209877_132-151_1	LmxM.12.0020.1	31.119	68.288	31.119	68.288	1.1091	690.73	1759.5	0.88608	0.75641	0.24359	0.48718	0.99528	True
LmxM.34.3710.1_46_0.0331384015594542_31-50_1	LmxM.34.3710.1	31.119	68.288	31.119	68.288	1.1091	690.73	1759.5	0.88608	0.75641	0.24359	0.48718	0.99528	True
LmxM.13.0230.1_14_0.296998420221169_371-390_1	LmxM.13.0230.1	31.119	68.288	31.119	68.288	1.1091	690.73	1759.5	0.88608	0.75641	0.24359	0.48718	0.99528	True
LmxM.13.1020.1_14_0.0340192043895748_113-132_1	LmxM.13.1020.1	1201.8	784.38	1201.8	784.38	-0.6149	87109	4.7723e+06	0.88607	0.18779	0.81221	0.37558	0.99528	False
LmxM.14.0800.1_52_0.227204783258595_300-319_1	LmxM.14.0800.1	1139.5	741.94	1139.5	741.94	-0.61841	79044	4.2526e+06	0.88605	0.18779	0.81221	0.37559	0.99528	False
LmxM.06.1040.1_43_0.281235592438912_606-625_1	LmxM.06.1040.1	195.77	118.12	195.77	118.12	-0.7241	3014.8	93449	0.88605	0.1878	0.8122	0.37559	0.99528	False
LmxM.32.1090.1_81_0.452614379084967_266-285_1	LmxM.32.1090.1	145.41	86.744	145.41	86.744	-0.73867	1721	49080	0.88594	0.18782	0.81218	0.37565	0.99528	False
LmxM.20.0570.1_29_0.0539040824415379_132-151_1	LmxM.20.0570.1	145.41	86.744	145.41	86.744	-0.73867	1721	49080	0.88594	0.18782	0.81218	0.37565	0.99528	False
LmxM.26.0230.1_43_0.0434397163120567_39-58_1	LmxM.26.0230.1	169.18	101.51	169.18	101.51	-0.73129	2289.5	68116	0.88594	0.18783	0.81217	0.37565	0.99528	False
LmxM.01.0170.1_71_0.365998515219005_484-503_1	LmxM.01.0170.1	213.31	129.19	213.31	129.19	-0.71905	3537.9	1.1254e+05	0.88575	0.18788	0.81212	0.37575	0.99528	False
LmxM.31.1130.1_14_0.366377529946303_1767-1786_1	LmxM.31.1130.1	115.43	68.288	115.43	68.288	-0.74873	1111	29771	0.88567	0.1879	0.8121	0.3758	0.99528	False
LmxM.20.0031.1_43_0.440372309482257_747-766_1	LmxM.20.0031.1	115.43	68.288	115.43	68.288	-0.74873	1111	29771	0.88567	0.1879	0.8121	0.3758	0.99528	False
LmxM.33.3230.1_29_0.0458482676224612_300-319_1	LmxM.33.3230.1	233.68	142.11	233.68	142.11	-0.71354	4192.3	1.3712e+05	0.88541	0.18797	0.81203	0.37594	0.99528	False
LmxM.29.0410.1_52_0.303840877914952_446-427_0	LmxM.29.0410.1	66.765	38.758	66.765	38.758	-0.76931	392.21	9114.7	0.8854	0.18797	0.81203	0.37594	0.99528	False
LmxM.29.0950.1_46_0.0359527478171546_63-82_1	LmxM.29.0950.1	66.765	38.758	66.765	38.758	-0.76931	392.21	9114.7	0.8854	0.18797	0.81203	0.37594	0.99528	False
LmxM.31.1810.1_29_0.183434959349594_358-377_1	LmxM.31.1810.1	136.36	81.207	136.36	81.207	-0.74063	1520.9	42704	0.88538	0.18798	0.81202	0.37595	0.99528	False
LmxM.01.0490.1_0_0.0848831664282308_173-192_1	LmxM.01.0490.1	340.62	210.4	340.62	210.4	-0.69241	8478.3	3.1025e+05	0.88534	0.18799	0.81201	0.37597	0.99528	False
LmxM.33.0270.1_33_0.252830188679245_610-591_0	LmxM.33.0270.1	172.01	103.35	172.01	103.35	-0.72933	2356.5	70607	0.88534	0.18799	0.81201	0.37597	0.99528	False
LmxM.14.0220.1_52_0.0908424908424908_116-135_1	LmxM.14.0220.1	346.28	214.09	346.28	214.09	-0.69113	8736.3	3.2153e+05	0.88518	0.18803	0.81197	0.37606	0.99528	False
LmxM.28.1640.1_14_0.0751515151515151_302-321_1	LmxM.28.1640.1	417.57	260.23	417.57	260.23	-0.68013	12377	4.8243e+05	0.88516	0.18803	0.81197	0.37607	0.99528	False
LmxM.30.1010.1_29_0.445329791943338_999-1018_1	LmxM.30.1010.1	60.542	136.58	60.542	136.58	1.1606	2890.6	7378.6	0.88516	0.75243	0.24757	0.49514	0.99528	True
LmxM.07.0880.1_38_0.167034043595396_675-694_1	LmxM.07.0880.1	148.24	88.589	148.24	88.589	-0.73625	1779.2	51171	0.88515	0.18804	0.81196	0.37608	0.99528	False
LmxM.29.0660.1_57_0.276126126126126_602-621_1	LmxM.29.0660.1	148.24	88.589	148.24	88.589	-0.73625	1779.2	51171	0.88515	0.18804	0.81196	0.37608	0.99528	False
LmxM.33.1060.1_29_0.0422008547008547_72-91_1	LmxM.33.1060.1	148.24	88.589	148.24	88.589	-0.73625	1779.2	51171	0.88515	0.18804	0.81196	0.37608	0.99528	False
LmxM.26.1370.1_29_0.0925925925925926_244-263_1	LmxM.26.1370.1	36.778	81.207	36.778	81.207	1.1217	986.98	2519.8	0.88509	0.75518	0.24482	0.48965	0.99528	True
Non-targeting-789	Non-target-144	437.37	273.15	437.37	273.15	-0.67718	13484	5.334e+05	0.88507	0.18806	0.81194	0.37612	0.99528	False
LmxM.28.0520.1_43_0.0860927152317881_86-67_0	LmxM.28.0520.1	82.042	47.986	82.042	47.986	-0.76148	579.92	14227	0.88505	0.18806	0.81194	0.37613	0.99528	False
LmxM.36.4310.1_48_0.386740331491713_640-621_0	LmxM.36.4310.1	82.042	47.986	82.042	47.986	-0.76148	579.92	14227	0.88505	0.18806	0.81194	0.37613	0.99528	False
LmxM.29.1830.1_19_0.114683815648446_210-229_1	LmxM.29.1830.1	354.76	219.63	354.76	219.63	-0.6893	9130.7	3.3885e+05	0.88495	0.18809	0.81191	0.37618	0.99528	False
LmxM.30.2890.1_14_0.0542573193661026_192-211_1	LmxM.30.2890.1	35.646	20.302	35.646	20.302	-0.78268	117.72	2355.9	0.88484	0.18812	0.81188	0.37624	0.99528	False
LmxM.24.1300.1_52_0.288421920065925_694-713_1	LmxM.24.1300.1	285.73	175.33	285.73	175.33	-0.70141	6094.1	2.1201e+05	0.88484	0.18812	0.81188	0.37625	0.99528	False
LmxM.14.0230.1_14_0.0700127295871977_375-394_1	LmxM.14.0230.1	221.8	134.73	221.8	134.73	-0.71499	3790.4	1.2246e+05	0.88471	0.18816	0.81184	0.37631	0.99528	False
LmxM.30.0350.1_38_0.145182291666667_219-238_1	LmxM.30.0350.1	288.56	177.18	288.56	177.18	-0.70055	6203.2	2.1658e+05	0.88468	0.18817	0.81183	0.37633	0.99528	False
LmxM.27.2430.1_38_0.161704611792177_273-292_1	LmxM.27.2430.1	368.91	228.86	368.91	228.86	-0.68644	9807.2	3.6882e+05	0.88465	0.18817	0.81183	0.37635	0.99528	False
LmxM.32.1830.1_19_0.126652748782185_357-376_1	LmxM.32.1830.1	60.542	35.067	60.542	35.067	-0.7709	324.49	7378.6	0.88461	0.18818	0.81182	0.37637	0.99528	False
LmxM.33.0680.1_34_0.128_438-419_0	LmxM.33.0680.1-LmxM.33.0690.1	60.542	35.067	60.542	35.067	-0.7709	324.49	7378.6	0.88461	0.18818	0.81182	0.37637	0.99528	False
LmxM.27.1440.1_57_0.422839506172839_270-289_1	LmxM.27.1440.1	619.56	393.12	619.56	393.12	-0.65496	25639	1.1347e+06	0.8846	0.18819	0.81181	0.37637	0.99528	False
LmxM.08_29.1030.1_57_0.420875420875421_246-265_1	LmxM.08_29.1030.1	574.86	363.59	574.86	363.59	-0.65947	22319	9.6469e+05	0.88452	0.18821	0.81179	0.37642	0.99528	False
LmxM.26.2300.1_14_0.0485775630703167_171-190_1	LmxM.26.2300.1	118.25	70.133	118.25	70.133	-0.74544	1157.8	31373	0.88449	0.18822	0.81178	0.37643	0.99528	False
Non-targeting-568	Non-target-15	91.095	53.523	91.095	53.523	-0.75627	705.85	17840	0.88442	0.18824	0.81176	0.37647	0.99528	False
LmxM.32.0540.1_62_0.0491803278688525_74-55_0	LmxM.32.0540.1	91.095	53.523	91.095	53.523	-0.75627	705.85	17840	0.88442	0.18824	0.81176	0.37647	0.99528	False
LmxM.23.1690.1_43_0.375291375291375_319-338_1	LmxM.23.1690.1	91.095	53.523	91.095	53.523	-0.75627	705.85	17840	0.88442	0.18824	0.81176	0.37647	0.99528	False
LmxM.36.4440.1_38_0.0259128386336867_15-34_1	LmxM.36.4440.1	91.095	53.523	91.095	53.523	-0.75627	705.85	17840	0.88442	0.18824	0.81176	0.37647	0.99528	False
LmxM.24.1040.1_29_0.201512163050625_602-621_1	LmxM.24.1040.1	385.88	239.93	385.88	239.93	-0.68328	10651	4.0659e+05	0.88438	0.18825	0.81175	0.37649	0.99528	False
LmxM.08_29.2410.1_29_0.421686746987952_529-510_0	LmxM.08_29.2410.1	331.56	204.86	331.56	204.86	-0.69195	8026.6	2.9266e+05	0.8843	0.18827	0.81173	0.37653	0.99528	False
LmxM.15.0810.1_43_0.200954084675015_330-349_1	LmxM.15.0810.1	560.72	354.36	560.72	354.36	-0.66057	21292	9.1397e+05	0.8843	0.18827	0.81173	0.37654	0.99528	False
LmxM.32.0690.1_29_0.337634408602151_147-166_1	LmxM.32.0690.1	14.711	31.375	14.711	31.375	1.0431	138.85	355.15	0.88426	0.75939	0.24061	0.48123	0.99528	True
LmxM.36.5490.1_29_0.26463963963964_225-244_1	LmxM.36.5490.1	14.711	31.375	14.711	31.375	1.0431	138.85	355.15	0.88426	0.75939	0.24061	0.48123	0.99528	True
LmxM.32.2280.1_14_0.274204028589993_840-859_1	LmxM.32.2280.1	397.2	247.31	397.2	247.31	-0.68133	11233	4.3287e+05	0.88425	0.18828	0.81172	0.37656	0.99528	False
LmxM.10.0690.1_14_0.322606277314263_1620-1639_1	LmxM.10.0690.1	70.726	160.57	70.726	160.57	1.1716	4035.8	10323	0.88425	0.75122	0.24878	0.49756	0.99528	True
LmxM.36.3570.1_43_0.0924092409240924_178-159_0	LmxM.36.3570.1	70.726	160.57	70.726	160.57	1.1716	4035.8	10323	0.88425	0.75122	0.24878	0.49756	0.99528	True
LmxM.23.1445.1_43_0.132505175983437_131-112_0	LmxM.23.1445.1	482.07	302.68	482.07	302.68	-0.66968	16090	6.5865e+05	0.88422	0.18829	0.81171	0.37658	0.99528	False
LmxM.16.1260.1_29_0.127139834583574_655-674_1	LmxM.16.1260.1	25.461	55.368	25.461	55.368	1.091	447.21	1144	0.8842	0.75679	0.24321	0.48642	0.99528	True
LmxM.33.1200.1_43_0.0582010582010582_18-37_1	LmxM.33.1200.1	25.461	55.368	25.461	55.368	1.091	447.21	1144	0.8842	0.75679	0.24321	0.48642	0.99528	True
LmxM.26.0290.1_29_0.214460784313725_165-184_1	LmxM.26.0290.1	25.461	55.368	25.461	55.368	1.091	447.21	1144	0.8842	0.75679	0.24321	0.48642	0.99528	True
LmxM.21.0080.1_52_0.258369723435226_352-371_1	LmxM.21.0080.1	25.461	55.368	25.461	55.368	1.091	447.21	1144	0.8842	0.75679	0.24321	0.48642	0.99528	True
LmxM.34.3130.1_52_0.260536398467433_131-150_1	LmxM.34.3130.1	25.461	55.368	25.461	55.368	1.091	447.21	1144	0.8842	0.75679	0.24321	0.48642	0.99528	True
LmxM.14.0410.1_38_0.0208333333333333_60-79_1	LmxM.14.0410.1	853.81	549.99	853.81	549.99	-0.63356	46151	2.2742e+06	0.8841	0.18832	0.81168	0.37664	0.99528	False
LmxM.21.1600.1_81_0.46505376344086_336-355_1	LmxM.21.1600.1	436.8	273.15	436.8	273.15	-0.67532	13391	5.3191e+05	0.88406	0.18833	0.81167	0.37666	0.99528	False
LmxM.33.0280.1_14_0.0896610896610897_407-426_1	LmxM.33.0280.1	54.318	31.375	54.318	31.375	-0.77284	263.17	5838.3	0.884	0.18835	0.81165	0.3767	0.99528	False
LmxM.04.1120.1_43_0.353881278538813_768-787_1	LmxM.04.1120.1	54.318	31.375	54.318	31.375	-0.77284	263.17	5838.3	0.884	0.18835	0.81165	0.3767	0.99528	False
LmxM.36.0360.1_34_0.0615384615384615_54-35_0	LmxM.36.0360.1	54.318	31.375	54.318	31.375	-0.77284	263.17	5838.3	0.884	0.18835	0.81165	0.3767	0.99528	False
LmxM.30.3020.1_29_0.0537159676232524_70-89_1	LmxM.30.3020.1	41.87	23.993	41.87	23.993	-0.77844	159.79	3331.2	0.88384	0.18839	0.81161	0.37678	0.99528	False
LmxM.05.0700.1_14_0.265050971340642_1375-1394_1	LmxM.05.0700.1	577.13	365.43	577.13	365.43	-0.65784	22407	9.7294e+05	0.88381	0.1884	0.8116	0.3768	0.99528	False
Non-targeting-934	Non-target-184	523.94	330.36	523.94	330.36	-0.66373	18736	7.8898e+05	0.88377	0.18841	0.81159	0.37682	0.99528	False
LmxM.09.0880.1_29_0.130490956072351_195-214_1	LmxM.09.0880.1	643.89	409.73	643.89	409.73	-0.65088	27417	1.2335e+06	0.88374	0.18842	0.81158	0.37683	0.99528	False
LmxM.14.1090.1_38_0.152958152958153_103-122_1	LmxM.14.1090.1	153.9	92.281	153.9	92.281	-0.73169	1898.5	55494	0.8837	0.18843	0.81157	0.37686	0.99528	False
LmxM.28.0500.1_67_0.217858812529219_456-475_1	LmxM.28.0500.1	50.357	112.58	50.357	112.58	1.1451	1936	4958.6	0.88366	0.75294	0.24706	0.49411	0.99528	True
LmxM.08_29.0251.1_52_0.298958333333333_290-271_0	LmxM.08_29.0251.1	279.51	171.64	279.51	171.64	-0.70027	5817.7	2.0213e+05	0.8836	0.18846	0.81154	0.37691	0.99528	False
LmxM.09.0070.1_0_0.189086980010805_693-712_1	LmxM.09.0070.1	359.85	223.32	359.85	223.32	-0.68587	9321	3.4948e+05	0.8836	0.18846	0.81154	0.37691	0.99528	False
LmxM.32.2270.1_19_0.124794745484401_300-319_1	LmxM.32.2270.1	362.68	225.16	362.68	225.16	-0.68531	9455.7	3.5546e+05	0.88355	0.18847	0.81153	0.37694	0.99528	False
LmxM.01.0450.1_43_0.440809968847352_274-293_1	LmxM.01.0450.1	46.396	103.35	46.396	103.35	1.1386	1622.1	4155.8	0.88354	0.75336	0.24664	0.49329	0.99528	True
LmxM.15.1200.1_14_0.279649512526225_2262-2281_1	LmxM.15.1200.1	660.3	420.8	660.3	420.8	-0.64875	28680	1.3027e+06	0.88346	0.18849	0.81151	0.37699	0.99528	False
LmxM.30.2115.1_0_0.13719806763285_136-155_1	LmxM.30.2115.1	259.14	158.72	259.14	158.72	-0.70372	5041.9	1.7156e+05	0.88322	0.18856	0.81144	0.37712	0.99528	False
LmxM.28.0460.1_29_0.351554126473741_319-338_1	LmxM.28.0460.1	1183.7	775.16	1183.7	775.16	-0.61007	83442	4.6178e+06	0.88308	0.1886	0.8114	0.37719	0.99528	False
LmxM.24.0980.1_14_0.22644697929869_1068-1087_1	LmxM.24.0980.1	416.44	260.23	416.44	260.23	-0.67623	12200	4.796e+05	0.88306	0.1886	0.8114	0.37721	0.99528	False
LmxM.05.0620.1_38_0.158333333333333_415-434_1	LmxM.05.0620.1	84.871	49.832	84.871	49.832	-0.75645	613.9	15309	0.88304	0.18861	0.81139	0.37721	0.99528	False
LmxM.14.1120.1_29_0.0279029029029029_217-236_1	LmxM.14.1120.1	218.4	132.88	218.4	132.88	-0.71259	3656.7	1.1844e+05	0.88302	0.18861	0.81139	0.37722	0.99528	False
LmxM.29.3330.1_0_0.103154305200341_117-136_1	LmxM.29.3330.1	129	300.83	129	300.83	1.2152	14763	37874	0.88294	0.74724	0.25276	0.50552	0.99528	True
LmxM.10.0520.1_43_0.0190058479532164_42-61_1	LmxM.10.0520.1	665.39	424.49	665.39	424.49	-0.64724	29017	1.3246e+06	0.88294	0.18864	0.81136	0.37727	0.99528	False
LmxM.17.0500.1_38_0.155869942913874_624-643_1	LmxM.17.0500.1	7.9213	16.611	7.9213	16.611	0.98111	37.751	96.851	0.88293	0.76109	0.23891	0.47783	0.99528	True
LmxM.25.2100.1_67_0.475621890547264_471-490_1	LmxM.25.2100.1	7.9213	16.611	7.9213	16.611	0.98111	37.751	96.851	0.88293	0.76109	0.23891	0.47783	0.99528	True
LmxM.25.1340.1_38_0.0454694144586196_133-152_1	LmxM.25.1340.1	7.9213	16.611	7.9213	16.611	0.98111	37.751	96.851	0.88293	0.76109	0.23891	0.47783	0.99528	True
LmxM.24.1520.1_33_0.259355961705831_899-880_0	LmxM.24.1520.1	7.9213	16.611	7.9213	16.611	0.98111	37.751	96.851	0.88293	0.76109	0.23891	0.47783	0.99528	True
LmxM.32.0605.1_57_0.457943925233645_593-574_0	LmxM.32.0605.1	7.9213	16.611	7.9213	16.611	0.98111	37.751	96.851	0.88293	0.76109	0.23891	0.47783	0.99528	True
LmxM.21.0055.1_38_0.0856950067476383_123-142_1	LmxM.21.0055.1	102.41	236.24	102.41	236.24	1.1979	8954.8	22982	0.88277	0.74854	0.25146	0.50292	0.99528	True
LmxM.30.2810.1_0_0.0404761904761905_30-49_1	LmxM.30.2810.1	102.98	60.905	102.98	60.905	-0.74814	885.03	23258	0.88274	0.18869	0.81131	0.37738	0.99528	False
LmxM.04.0040.1_52_0.237003058103976_307-326_1	LmxM.04.0040.1	342.31	212.25	342.31	212.25	-0.68702	8459	3.1361e+05	0.88269	0.1887	0.8113	0.3774	0.99528	False
LmxM.03.0940.1_19_0.180344478216819_172-191_1	LmxM.03.0940.1	69.595	40.603	69.595	40.603	-0.76285	420.24	9969.6	0.88265	0.18871	0.81129	0.37742	0.99528	False
LmxM.27.2170.1_0_0.171440431714404_823-842_1	LmxM.27.2170.1	69.595	40.603	69.595	40.603	-0.76285	420.24	9969.6	0.88265	0.18871	0.81129	0.37742	0.99528	False
LmxM.34.0990.1_57_0.337596899224806_863-882_1	LmxM.34.0990.1	69.595	40.603	69.595	40.603	-0.76285	420.24	9969.6	0.88265	0.18871	0.81129	0.37742	0.99528	False
Non-targeting-825	Non-target-180	69.595	40.603	69.595	40.603	-0.76285	420.24	9969.6	0.88265	0.18871	0.81129	0.37742	0.99528	False
Non-targeting-667	Non-target-89	203.69	123.66	203.69	123.66	-0.7155	3202.8	1.0183e+05	0.88262	0.18872	0.81128	0.37744	0.99528	False
LmxM.28.0440.1_29_0.0172043010752688_34-53_1	LmxM.28.0440.1	58.278	131.04	58.278	131.04	1.1554	2647	6796	0.88261	0.75174	0.24826	0.49651	0.99528	True
LmxM.24.0940.1_52_0.183908045977011_54-73_1	LmxM.24.0940.1	590.14	374.66	590.14	374.66	-0.65407	23216	1.0211e+06	0.88258	0.18873	0.81127	0.37746	0.99528	False
LmxM.04.0430.1_14_0.253754115474183_3155-3174_1	LmxM.04.0430.1	645.59	411.57	645.59	411.57	-0.6482	27382	1.2406e+06	0.88245	0.18877	0.81123	0.37753	0.99528	False
LmxM.08_29.0810.1_14_0.301845819761129_549-568_1	LmxM.08_29.0810.1	480.94	302.68	480.94	302.68	-0.66629	15888	6.553e+05	0.88239	0.18878	0.81122	0.37756	0.99528	False
LmxM.33.3450.1_38_0.0705234159779614_250-269_1	LmxM.33.3450.1	359.29	223.32	359.29	223.32	-0.6836	9243.9	3.4829e+05	0.88238	0.18879	0.81121	0.37757	0.99528	False
LmxM.23.1610.1_29_0.0253623188405797_24-43_1	LmxM.23.1610.1	123.91	73.824	123.91	73.824	-0.73933	1254.4	34712	0.88236	0.18879	0.81121	0.37758	0.99528	False
LmxM.07.0400.1_43_0.141067538126362_251-270_1	LmxM.07.0400.1	667.65	426.34	667.65	426.34	-0.64589	29117	1.3344e+06	0.88235	0.18879	0.81121	0.37759	0.99528	False
LmxM.20.1450.1_29_0.122985581000848_138-157_1	LmxM.20.1450.1	188.98	114.43	188.98	114.43	-0.71886	2779	86571	0.88234	0.1888	0.8112	0.37759	0.99528	False
LmxM.28.2430.1_52_0.147849462365591_210-229_1	LmxM.28.2430.1	206.52	125.5	206.52	125.5	-0.7141	3282	1.0492e+05	0.88226	0.18882	0.81118	0.37763	0.99528	False
LmxM.31.0260.1_0_0.00391293714844705_45260_1	LmxM.31.0260.1	206.52	125.5	206.52	125.5	-0.7141	3282	1.0492e+05	0.88226	0.18882	0.81118	0.37763	0.99528	False
LmxM.12.1220.1_29_0.0137018662886841_52-71_1	LmxM.12.1220.1	807.98	520.46	807.98	520.46	-0.63353	41332	2.0178e+06	0.88225	0.18882	0.81118	0.37764	0.99528	False
LmxM.33.0050.1_57_0.45542305508234_798-817_1	LmxM.33.0050.1	174.27	105.2	174.27	105.2	-0.72279	2385.3	72634	0.88225	0.18882	0.81118	0.37764	0.99528	False
LmxM.08.0450.1_52_0.187845303867403_112-93_0	LmxM.08.0450.1	528.47	334.06	528.47	334.06	-0.66014	18898	8.0383e+05	0.88218	0.18884	0.81116	0.37768	0.99528	False
LmxM.34.3320.1_57_0.477777777777778_294-313_1	LmxM.34.3320.1	276.11	169.8	276.11	169.8	-0.69821	5651.8	1.9685e+05	0.88217	0.18884	0.81116	0.37768	0.99528	False
LmxM.34.4940.1_71_0.23968253968254_141-160_1	LmxM.34.4940.1	226.89	138.42	226.89	138.42	-0.70889	3913.3	1.2864e+05	0.88215	0.18885	0.81115	0.3777	0.99528	False
LmxM.20.1360.1_14_0.396396396396396_477-496_1	LmxM.20.1360.1	209.35	127.35	209.35	127.35	-0.71274	3362.2	1.0806e+05	0.88192	0.18891	0.81109	0.37782	0.99528	False
LmxM.07.0570.1_14_0.0582800284292822_74-93_1	LmxM.07.0570.1	209.35	127.35	209.35	127.35	-0.71274	3362.2	1.0806e+05	0.88192	0.18891	0.81109	0.37782	0.99528	False
LmxM.28.2740.1_62_0.0649627263045793_50-69_1	LmxM.28.2740.1-LmxM.28.2740a.1-LmxM.28.2750partial.1	32.817	71.979	32.817	71.979	1.1097	766.83	1972.2	0.88183	0.75464	0.24536	0.49071	0.99528	True
LmxM.13.1510.1_43_0.393379522709777_506-525_1	LmxM.13.1510.1-LmxM.13.1570.1	324.77	201.17	324.77	201.17	-0.68829	7638.8	2.7982e+05	0.88178	0.18895	0.81105	0.37789	0.99528	False
LmxM.30.2960.1_19_0.0120663650075415_45228_1	LmxM.30.2960.1	16.408	35.067	16.408	35.067	1.0509	174.06	447.81	0.8817	0.75803	0.24197	0.48395	0.99528	True
LmxM.33.4540.1_14_0.287461773700306_87-106_1	LmxM.33.4540.1	16.408	35.067	16.408	35.067	1.0509	174.06	447.81	0.8817	0.75803	0.24197	0.48395	0.99528	True
LmxM.31.0540.1_43_0.31640625_493-474_0	LmxM.31.0540.1	16.408	35.067	16.408	35.067	1.0509	174.06	447.81	0.8817	0.75803	0.24197	0.48395	0.99528	True
LmxM.23.0210.1_52_0.0963675213675214_440-459_1	LmxM.23.0210.1-LmxM.23.0220.1	16.408	35.067	16.408	35.067	1.0509	174.06	447.81	0.8817	0.75803	0.24197	0.48395	0.99528	True
LmxM.18.1020.1_29_0.0305785123966942_116-97_0	LmxM.18.1020.1	16.408	35.067	16.408	35.067	1.0509	174.06	447.81	0.8817	0.75803	0.24197	0.48395	0.99528	True
LmxM.31.2890.1_52_0.244292237442922_210-229_1	LmxM.31.2890.1	16.408	35.067	16.408	35.067	1.0509	174.06	447.81	0.8817	0.75803	0.24197	0.48395	0.99528	True
LmxM.28.0910.1_14_0.374547101449275_1650-1669_1	LmxM.28.0910.1	63.371	36.912	63.371	36.912	-0.76374	350.02	8143.2	0.88149	0.18903	0.81097	0.37805	0.99528	False
LmxM.11.0510.1_43_0.316062176165803_552-533_0	LmxM.11.0510.1	63.371	36.912	63.371	36.912	-0.76374	350.02	8143.2	0.88149	0.18903	0.81097	0.37805	0.99528	False
LmxM.20.0030.1_67_0.469047619047619_391-410_1	LmxM.20.0030.1	63.371	36.912	63.371	36.912	-0.76374	350.02	8143.2	0.88149	0.18903	0.81097	0.37805	0.99528	False
LmxM.34.0670.1_14_0.360425157835851_4504-4523_1	LmxM.34.0670.1	150.51	90.435	150.51	90.435	-0.72855	1804.2	52877	0.88147	0.18903	0.81097	0.37806	0.99528	False
LmxM.34.1355.1_67_0.470347648261759_457-476_1	LmxM.34.1355.1	105.81	62.751	105.81	62.751	-0.74448	926.89	24662	0.88141	0.18905	0.81095	0.3781	0.99528	False
LmxM.26.0350.1_38_0.147866955892986_402-421_1	LmxM.26.0350.1	1986	1336.2	1986	1336.2	-0.57134	2.111e+05	1.4182e+07	0.88137	0.18906	0.81094	0.37812	0.99528	False
LmxM.28.0450.1_19_0.16135881104034_462-443_0	LmxM.28.0450.1	181.62	430.03	181.62	430.03	1.2389	30852	79438	0.88134	0.74462	0.25538	0.51075	0.99528	True
LmxM.34.4800.1_14_0.104632768361582_452-471_1	LmxM.34.4800.1	179.93	108.89	179.93	108.89	-0.71934	2523.1	77839	0.88128	0.18908	0.81092	0.37817	0.99528	False
LmxM.01.0050.1_52_0.359359359359359_711-730_1	LmxM.01.0050.1	87.7	51.677	87.7	51.677	-0.75176	648.84	16434	0.88121	0.1891	0.8109	0.37821	0.99528	False
LmxM.28.2710.1_60_0.160142348754448_146-127_0	LmxM.28.2710.1	298.75	184.56	298.75	184.56	-0.69185	6519.2	2.3349e+05	0.88116	0.18912	0.81088	0.37823	0.99528	False
LmxM.32.2410.1_33_0.279940119760479_565-546_0	LmxM.32.2410.1	26.027	14.765	26.027	14.765	-0.7777	63.42	1199.2	0.88111	0.18913	0.81087	0.37826	0.99528	False
LmxM.33.2500.1_0_0.192176870748299_222-241_1	LmxM.33.2500.1	26.027	14.765	26.027	14.765	-0.7777	63.42	1199.2	0.88111	0.18913	0.81087	0.37826	0.99528	False
LmxM.14.0080.1_38_0.037037037037037_24-43_1	LmxM.14.0080.1	26.027	14.765	26.027	14.765	-0.7777	63.42	1199.2	0.88111	0.18913	0.81087	0.37826	0.99528	False
LmxM.36.2620.1_0_0.0698522356553445_361-380_1	LmxM.36.2620.1	887.75	2273.8	887.75	2273.8	1.3559	9.6055e+05	2.4748e+06	0.88105	0.73499	0.26501	0.53002	0.99528	True
LmxM.05.0630.1_29_0.0599618424638866_213-232_1	LmxM.05.0630.1	267.06	164.26	267.06	164.26	-0.69783	5284.2	1.8313e+05	0.88101	0.18916	0.81084	0.37831	0.99528	False
LmxM.33.1240.1_81_0.405717761557178_658-677_1	LmxM.33.1240.1	38.475	84.898	38.475	84.898	1.1217	1077.6	2776.7	0.88099	0.75349	0.24651	0.49303	0.99528	True
LmxM.31.3620.1_43_0.0781440781440781_61-80_1	LmxM.31.3620.1	423.79	265.77	423.79	265.77	-0.67117	12486	4.9815e+05	0.88097	0.18917	0.81083	0.37833	0.99528	False
LmxM.32.0190.1_52_0.254029658284977_390-409_1	LmxM.32.0190.1	611.07	389.42	611.07	389.42	-0.64866	24564	1.1013e+06	0.88091	0.18918	0.81082	0.37837	0.99528	False
LmxM.16.1290.1_38_0.0332877336981304_70-89_1	LmxM.16.1290.1	779.12	502.01	779.12	502.01	-0.63312	38396	1.8648e+06	0.88084	0.1892	0.8108	0.37841	0.99528	False
LmxM.30.3190.1_67_0.467893660531697_1137-1156_1	LmxM.30.3190.1	3949.3	2751.8	3949.3	2751.8	-0.52108	7.1705e+05	6.2967e+07	0.88083	0.1892	0.8108	0.37841	0.99528	False
Non-targeting-278	Non-target-45	577.69	367.28	577.69	367.28	-0.652	22137	9.7501e+05	0.88082	0.18921	0.81079	0.37841	0.99528	False
LmxM.36.3090.1_34_0.109362389023406_264-283_1	LmxM.36.3090.1	153.33	92.281	153.33	92.281	-0.72641	1863.8	55053	0.88082	0.18921	0.81079	0.37842	0.99528	False
LmxM.22.0820.1_81_0.440998217468806_1227-1246_1	LmxM.22.0720.1-LmxM.22.0820.1	153.33	92.281	153.33	92.281	-0.72641	1863.8	55053	0.88082	0.18921	0.81079	0.37842	0.99528	False
LmxM.31.0830.1_38_0.115602836879433_156-175_1	LmxM.31.0830.1	117.69	70.133	117.69	70.133	-0.73858	1130.7	31049	0.88073	0.18923	0.81077	0.37846	0.99528	False
LmxM.06.0340.1_43_0.103016924208977_270-289_1	LmxM.06.0340.1	220.67	134.73	220.67	134.73	-0.70765	3692.5	1.2111e+05	0.88072	0.18924	0.81076	0.37847	0.99528	False
LmxM.26.1840.1_52_0.321513002364066_945-964_1	LmxM.26.1840.1	168.05	101.51	168.05	101.51	-0.72166	2213.6	67133	0.88069	0.18924	0.81076	0.37848	0.99528	False
Non-targeting-482	Non-target-91	66.2	149.49	66.2	149.49	1.1632	3469	8948.7	0.88052	0.75027	0.24973	0.49946	0.99528	True
LmxM.34.4410.1_33_0.281853281853282_441-422_0	LmxM.34.4410.1	203.13	123.66	203.13	123.66	-0.7115	3157.7	1.0122e+05	0.88045	0.18931	0.81069	0.37862	0.99528	False
LmxM.07.0300.1_19_0.153964588144727_395-414_1	LmxM.07.0300.1	327.04	203.02	327.04	203.02	-0.68517	7690.5	2.8407e+05	0.88036	0.18933	0.81067	0.37866	0.99528	False
LmxM.33.2790.1_57_0.0987243483083749_168-187_1	LmxM.33.2790.1	332.7	206.71	332.7	206.71	-0.68397	7936.4	2.9482e+05	0.88025	0.18936	0.81064	0.37872	0.99528	False
LmxM.33.0640.1_33_0.366269165247019_649-630_0	LmxM.33.0640.1	513.19	324.83	513.19	324.83	-0.65819	17740	7.543e+05	0.88025	0.18936	0.81064	0.37873	0.99528	False
LmxM.21.0480.1_0_0.11437908496732_172-191_1	LmxM.21.0480.1	72.424	42.449	72.424	42.449	-0.75692	449.23	10866	0.88018	0.18938	0.81062	0.37876	0.99528	False
LmxM.11.0370.1_14_0.154761904761905_276-295_1	LmxM.11.0370.1	72.424	42.449	72.424	42.449	-0.75692	449.23	10866	0.88018	0.18938	0.81062	0.37876	0.99528	False
LmxM.08_29.2360.1_67_0.306901615271659_408-427_1	LmxM.08_29.2360.1	108.64	64.596	108.64	64.596	-0.74102	969.71	26111	0.88017	0.18938	0.81062	0.37877	0.99528	False
LmxM.26.2530.1_29_0.199074074074074_298-317_1	LmxM.26.2530.1	445.86	280.53	445.86	280.53	-0.66651	13666	5.5609e+05	0.88014	0.18939	0.81061	0.37879	0.99528	False
LmxM.32.0550.1_14_0.208746263960988_1321-1340_1	LmxM.32.0550.1	27.159	59.06	27.159	59.06	1.0928	508.83	1313.8	0.88012	0.75504	0.24496	0.48993	0.99528	True
LmxM.28.2820.1_52_0.239174219536757_471-490_1	LmxM.28.2820.1	27.159	59.06	27.159	59.06	1.0928	508.83	1313.8	0.88012	0.75504	0.24496	0.48993	0.99528	True
LmxM.29.3250.1_29_0.196440129449838_604-623_1	LmxM.29.3250.1	27.159	59.06	27.159	59.06	1.0928	508.83	1313.8	0.88012	0.75504	0.24496	0.48993	0.99528	True
LmxM.30.1910.1_38_0.0534136546184739_126-145_1	LmxM.30.1910.1	27.159	59.06	27.159	59.06	1.0928	508.83	1313.8	0.88012	0.75504	0.24496	0.48993	0.99528	True
LmxM.26.2040.1_52_0.184772516248839_190-209_1	LmxM.26.2040.1	27.159	59.06	27.159	59.06	1.0928	508.83	1313.8	0.88012	0.75504	0.24496	0.48993	0.99528	True
LmxM.33.3410.1_38_0.0893470790378007_45-64_1	LmxM.33.3410.1	27.159	59.06	27.159	59.06	1.0928	508.83	1313.8	0.88012	0.75504	0.24496	0.48993	0.99528	True
LmxM.22.1170.1_43_0.0655430711610487_165-184_1	LmxM.22.1170.1	205.95	125.5	205.95	125.5	-0.71016	3236.3	1.043e+05	0.88012	0.1894	0.8106	0.37879	0.99528	False
LmxM.36.3580.1_71_0.449430199430199_623-642_1	LmxM.36.3580.1	188.41	114.43	188.41	114.43	-0.71455	2737	86010	0.88	0.18943	0.81057	0.37886	0.99528	False
LmxM.14.0050.1_33_0.0803814713896458_187-168_0	LmxM.14.0050.1	426.05	267.61	426.05	267.61	-0.66889	12552	5.0394e+05	0.87996	0.18944	0.81056	0.37888	0.99528	False
LmxM.23.0210.1_38_0.178418803418803_829-848_1	LmxM.23.0210.1	229.15	140.27	229.15	140.27	-0.70417	3950.4	1.3143e+05	0.87995	0.18944	0.81056	0.37888	0.99528	False
LmxM.31.0940.1_29_0.0267043669494188_78-97_1	LmxM.31.0940.1	292.52	180.87	292.52	180.87	-0.69057	6233.2	2.2308e+05	0.87987	0.18946	0.81054	0.37893	0.99528	False
LmxM.11.0530.1_33_0.0207756232686981_55-36_0	LmxM.11.0530.1	48.094	107.05	48.094	107.05	1.138	1737.7	4490.5	0.87973	0.75181	0.24819	0.49639	0.99528	True
LmxM.06.0770.1_29_0.0309027777777778_172-191_1	LmxM.06.0770.1	48.094	107.05	48.094	107.05	1.138	1737.7	4490.5	0.87973	0.75181	0.24819	0.49639	0.99528	True
LmxM.12.0260.1_14_0.254645649109317_1983-2002_1	LmxM.12.0260.1	120.52	71.979	120.52	71.979	-0.73561	1178	32687	0.87972	0.18951	0.81049	0.37901	0.99528	False
LmxM.26.1830.1_14_0.302440884820748_788-807_1	LmxM.26.1830.1	173.7	105.2	173.7	105.2	-0.71813	2346.4	72125	0.8797	0.18951	0.81049	0.37902	0.99528	False
LmxM.30.2640.1_0_0.0409538621047175_73-92_1	LmxM.30.2640.1	260.84	160.57	260.84	160.57	-0.69653	5027	1.7401e+05	0.87965	0.18953	0.81047	0.37905	0.99528	False
LmxM.34.3060.1_29_0.161327561327561_552-571_1	LmxM.34.3060.1	132.4	79.361	132.4	79.361	-0.73118	1406.5	40064	0.87965	0.18953	0.81047	0.37905	0.99528	False
LmxM.36.2730.1_57_0.152505446623094_60-79_1	LmxM.36.2730.1	158.99	95.972	158.99	95.972	-0.72237	1985.8	59547	0.87962	0.18953	0.81047	0.37907	0.99528	False
LmxM.34.1560.1_14_0.329898770788142_1821-1840_1	LmxM.34.1560.1	158.99	95.972	158.99	95.972	-0.72237	1985.8	59547	0.87962	0.18953	0.81047	0.37907	0.99528	False
LmxM.28.1410.1_48_0.240495137046861_536-555_1	LmxM.28.1410.1	90.529	53.523	90.529	53.523	-0.74738	684.75	17601	0.87952	0.18956	0.81044	0.37912	0.99528	False
LmxM.30.1100.1_14_0.112565445026178_140-121_0	LmxM.30.1100.1	234.81	143.96	234.81	143.96	-0.702	4127.1	1.3856e+05	0.8795	0.18956	0.81044	0.37913	0.99528	False
LmxM.32.2140.1_29_0.413888888888889_1187-1206_1	LmxM.32.2140.1	263.67	162.41	263.67	162.41	-0.69565	5126.1	1.7812e+05	0.8795	0.18957	0.81043	0.37913	0.99528	False
LmxM.25.1070.1_29_0.0795498641831587_199-218_1	LmxM.25.1070.1	306.67	190.1	306.67	190.1	-0.68706	6794.3	2.4711e+05	0.87944	0.18958	0.81042	0.37916	0.99528	False
LmxM.36.4010.1_14_0.359949302915082_561-580_1	LmxM.36.4010.1	306.67	190.1	306.67	190.1	-0.68706	6794.3	2.4711e+05	0.87944	0.18958	0.81042	0.37916	0.99528	False
LmxM.26.2540.1_33_0.235632183908046_499-480_0	LmxM.26.2540.1	50.923	29.53	50.923	29.53	-0.76615	228.83	5079.5	0.87943	0.18958	0.81042	0.37917	0.99528	False
LmxM.16.1300.1_19_0.155957161981258_462-481_1	LmxM.16.1300.1	512.62	324.83	512.62	324.83	-0.6566	17634	7.525e+05	0.87939	0.1896	0.8104	0.37919	0.99528	False
LmxM.24.2030.1_14_0.27051282051282_204-223_1	LmxM.24.2030.1	266.5	164.26	266.5	164.26	-0.69479	5226.2	1.8229e+05	0.87935	0.1896	0.8104	0.37921	0.99528	False
LmxM.36.3840.1_52_0.335983041865395_631-650_1	LmxM.36.3840.1	853.81	553.68	853.81	553.68	-0.62393	45037	2.2742e+06	0.87915	0.18966	0.81034	0.37932	0.99528	False
LmxM.28.2410.1_29_0.11705532693187_250-269_1	LmxM.28.2410.1	1140.1	749.32	1140.1	749.32	-0.60486	76357	4.2571e+06	0.87913	0.18967	0.81033	0.37933	0.99528	False
LmxM.24.2170.1_38_0.0911484040802896_270-289_1	LmxM.24.2170.1	16.408	9.2281	16.408	9.2281	-0.76726	25.779	447.81	0.87906	0.18968	0.81032	0.37937	0.99528	False
LmxM.23.1510.1_43_0.381872852233677_882-901_1	LmxM.23.1510.1	16.408	9.2281	16.408	9.2281	-0.76726	25.779	447.81	0.87906	0.18968	0.81032	0.37937	0.99528	False
LmxM.17.0980.1_34_0.0202156334231806_52-33_0	LmxM.17.0980.1	16.408	9.2281	16.408	9.2281	-0.76726	25.779	447.81	0.87906	0.18968	0.81032	0.37937	0.99528	False
LmxM.31.1050.1_71_0.44336569579288_267-286_1	LmxM.31.1050.1	111.46	66.442	111.46	66.442	-0.73775	1013.5	27605	0.87901	0.1897	0.8103	0.37939	0.99528	False
LmxM.18.0650.1_14_0.201484895033282_784-803_1	LmxM.18.0650.1	1105	725.33	1105	725.33	-0.6067	72086	3.9782e+06	0.879	0.1897	0.8103	0.3794	0.99528	False
LmxM.06.0080.1_52_0.101823708206687_212-193_0	LmxM.06.0080.1	492.82	311.91	492.82	311.91	-0.65824	16364	6.9091e+05	0.87899	0.1897	0.8103	0.37941	0.99528	False
LmxM.25.0010.1_48_0.390804597701149_520-501_0	LmxM.25.0010.1	329.3	204.86	329.3	204.86	-0.6821	7742.4	2.8834e+05	0.87897	0.18971	0.81029	0.37942	0.99528	False
LmxM.10.0360.1_43_0.25_496-477_0	LmxM.10.0360.1-LmxM.10.0370.1-LmxM.10.0400.1	32.251	18.456	32.251	18.456	-0.77318	95.151	1899.9	0.87896	0.18971	0.81029	0.37942	0.99528	False
LmxM.27.0440.1_38_0.0867743865948534_141-160_1	LmxM.27.0440.1	32.251	18.456	32.251	18.456	-0.77318	95.151	1899.9	0.87896	0.18971	0.81029	0.37942	0.99528	False
LmxM.08_29.2590.1_19_0.146013448607109_300-319_1	LmxM.08_29.2590.1	615.03	393.12	615.03	393.12	-0.64439	24624	1.1168e+06	0.87891	0.18972	0.81028	0.37945	0.99528	False
LmxM.36.5510.1_14_0.213520749665328_313-332_1	LmxM.36.5510.1	615.03	393.12	615.03	393.12	-0.64439	24624	1.1168e+06	0.87891	0.18972	0.81028	0.37945	0.99528	False
LmxM.04.0800.1_14_0.246187363834423_222-241_1	LmxM.04.0800.1	736.12	474.32	736.12	474.32	-0.63299	34268	1.6489e+06	0.87889	0.18973	0.81027	0.37946	0.99528	False
LmxM.21.0885.1_29_0.0449657869012708_180-199_1	LmxM.21.0885.1	18.106	38.758	18.106	38.758	1.0572	213.25	552.16	0.87887	0.7566	0.2434	0.48681	0.99528	True
LmxM.24.1960.1_0_0.131872356785852_337-356_1	LmxM.24.1960.1	18.106	38.758	18.106	38.758	1.0572	213.25	552.16	0.87887	0.7566	0.2434	0.48681	0.99528	True
LmxM.34.3560.1_14_0.218051831992851_237-256_1	LmxM.34.3560.1	18.106	38.758	18.106	38.758	1.0572	213.25	552.16	0.87887	0.7566	0.2434	0.48681	0.99528	True
LmxM.15.1390.1_63_0.443333333333333_403-384_0	LmxM.15.1390.1	18.106	38.758	18.106	38.758	1.0572	213.25	552.16	0.87887	0.7566	0.2434	0.48681	0.99528	True
LmxM.34.4060.1_52_0.39047619047619_321-340_1	LmxM.34.4060.1	18.106	38.758	18.106	38.758	1.0572	213.25	552.16	0.87887	0.7566	0.2434	0.48681	0.99528	True
LmxM.24.0180.1_29_0.0211442786069652_31-50_1	LmxM.24.0180.1	18.106	38.758	18.106	38.758	1.0572	213.25	552.16	0.87887	0.7566	0.2434	0.48681	0.99528	True
LmxM.36.1470.1_29_0.0221011201937632_70-89_1	LmxM.36.1470.1	44.133	97.817	44.133	97.817	1.1306	1441	3731.2	0.87887	0.75198	0.24802	0.49604	0.99528	True
LmxM.18.0800.1_43_0.261375661375661_243-262_1	LmxM.18.0800.1	123.35	73.824	123.35	73.824	-0.73278	1226.2	34370	0.87877	0.18976	0.81024	0.37953	0.99528	False
LmxM.12.0430.1_43_0.217564870259481_432-451_1	LmxM.12.0430.1	349.1	217.78	349.1	217.78	-0.67829	8622.7	3.2725e+05	0.87874	0.18977	0.81023	0.37954	0.99528	False
LmxM.21.0810.1_19_0.128787878787879_283-302_1	LmxM.21.0810.1	220.1	134.73	220.1	134.73	-0.70396	3644	1.2044e+05	0.87871	0.18978	0.81022	0.37956	0.99528	False
LmxM.24.1580.1_43_0.270361041141898_315-334_1	LmxM.24.1580.1	44.699	25.839	44.699	25.839	-0.76785	177.86	3835	0.87871	0.18978	0.81022	0.37956	0.99528	False
LmxM.13.0990.1_14_0.393754243041412_573-592_1	LmxM.13.0990.1	391.54	245.47	391.54	245.47	-0.67145	10669	4.1962e+05	0.87868	0.18979	0.81021	0.37958	0.99528	False
LmxM.23.0490.1_60_0.301282051282051_228-247_1	LmxM.23.0490.1	475.85	300.83	475.85	300.83	-0.65976	15314	6.4036e+05	0.87867	0.18979	0.81021	0.37958	0.99528	False
LmxM.32.0700.1_49_0.11025641025641_139-120_0	LmxM.32.0700.1	366.08	228.86	366.08	228.86	-0.67536	9415	3.6271e+05	0.87866	0.18979	0.81021	0.37959	0.99528	False
LmxM.23.1540.1_0_0.0846340617412418_237-256_1	LmxM.23.1540.1	368.91	230.7	368.91	230.7	-0.6749	9550.5	3.6882e+05	0.87865	0.1898	0.8102	0.37959	0.99528	False
LmxM.36.0470.1_81_0.476946334089191_621-640_1	LmxM.36.0470.1	149.94	90.435	149.94	90.435	-0.72315	1770.4	52448	0.87852	0.18983	0.81017	0.37966	0.99528	False
LmxM.05.0650.1_38_0.0623781676413255_153-172_1	LmxM.05.0650.1	1331.3	882.2	1331.3	882.2	-0.59316	1.0087e+05	5.9586e+06	0.87847	0.18984	0.81016	0.37969	0.99528	False
LmxM.32.3070.1_57_0.140518962075848_342-361_1	LmxM.32.3070.1	1312.7	869.28	1312.7	869.28	-0.59405	98299	5.7788e+06	0.87844	0.18985	0.81015	0.37971	0.99528	False
LmxM.30.1870.1_38_0.0822959889349931_231-250_1	LmxM.30.1870.1	38.475	22.147	38.475	22.147	-0.77009	133.3	2776.7	0.87842	0.18986	0.81014	0.37971	0.99528	False
LmxM.24.2000.1_38_0.0631697687535251_108-127_1	LmxM.24.2000.1	38.475	22.147	38.475	22.147	-0.77009	133.3	2776.7	0.87842	0.18986	0.81014	0.37971	0.99528	False
LmxM.11.1040.1_29_0.170343137254902_421-402_0	LmxM.11.1040.1	102.41	60.905	102.41	60.905	-0.74026	861.38	22982	0.87842	0.18986	0.81014	0.37972	0.99528	False
LmxM.21.0160.1_29_0.406068719321731_904-923_1	LmxM.21.0160.1	564.68	359.89	564.68	359.89	-0.6484	20968	9.2802e+05	0.87823	0.18991	0.81009	0.37982	0.99528	False
Non-targeting-567	Non-target-184	257.44	158.72	257.44	158.72	-0.69428	4872.9	1.6914e+05	0.87809	0.18995	0.81005	0.3799	0.99528	False
LmxM.24.1435.1_34_0.180327868852459_501-482_0	LmxM.24.1435.1	228.59	140.27	228.59	140.27	-0.70062	3900.2	1.3073e+05	0.87802	0.18997	0.81003	0.37993	0.99528	False
LmxM.21.0861.1_14_0.362208713272543_2853-2872_1	LmxM.21.0861.1	75.253	44.295	75.253	44.295	-0.75145	479.2	11804	0.87796	0.18998	0.81002	0.37997	0.99528	False
LmxM.31.0640.1_38_0.109641873278237_192-211_1	LmxM.31.0640.1	152.77	92.281	152.77	92.281	-0.72111	1829.4	54614	0.87792	0.18999	0.81001	0.37999	0.99528	False
LmxM.21.1600.1_14_0.162634408602151_111-130_1	LmxM.21.1600.1	34.514	75.67	34.514	75.67	1.1103	846.9	2198	0.87784	0.75296	0.24704	0.49407	0.99528	True
LmxM.32.2500.1_49_0.1375_142-123_0	LmxM.32.2500.1	34.514	75.67	34.514	75.67	1.1103	846.9	2198	0.87784	0.75296	0.24704	0.49407	0.99528	True
LmxM.01.0150.1_0_0.188034188034188_69-50_0	LmxM.01.0150.1	34.514	75.67	34.514	75.67	1.1103	846.9	2198	0.87784	0.75296	0.24704	0.49407	0.99528	True
LmxM.24.1435.1_43_0.0167577413479053_40-59_1	LmxM.24.1435.1	84.306	49.832	84.306	49.832	-0.74692	594.23	15089	0.87779	0.19003	0.80997	0.38006	0.99528	False
LmxM.30.2980.1_29_0.0195681511470985_52-71_1	LmxM.30.2980.1	84.306	49.832	84.306	49.832	-0.74692	594.23	15089	0.87779	0.19003	0.80997	0.38006	0.99528	False
LmxM.06.0720.1_14_0.293302978561943_1542-1561_1	LmxM.06.0720.1	84.306	49.832	84.306	49.832	-0.74692	594.23	15089	0.87779	0.19003	0.80997	0.38006	0.99528	False
LmxM.36.4190.1_43_0.234496124031008_245-226_0	LmxM.36.4190.1	320.25	199.33	320.25	199.33	-0.68134	7311	2.7144e+05	0.87774	0.19004	0.80996	0.38009	0.99528	False
LmxM.26.0440.1_14_0.358358358358358_354-373_1	LmxM.26.0440.1	410.78	258.39	410.78	258.39	-0.66677	11612	4.6559e+05	0.87772	0.19005	0.80995	0.38009	0.99528	False
LmxM.20.1100.1_29_0.375042560435819_2194-2213_1	LmxM.20.1100.1	325.91	203.02	325.91	203.02	-0.68018	7550.8	2.8194e+05	0.87766	0.19006	0.80994	0.38013	0.99528	False
LmxM.34.2880.1_38_0.192488262910798_76-95_1	LmxM.34.2880.1	399.46	251	399.46	251	-0.66822	11020	4.3824e+05	0.87762	0.19008	0.80992	0.38015	0.99528	False
LmxM.32.0295.1_43_0.0120772946859903_45133_1	LmxM.32.0295.1	466.79	295.3	466.79	295.3	-0.65882	14705	6.1424e+05	0.87758	0.19009	0.80991	0.38017	0.99528	False
LmxM.12.1310.1_38_0.066972828166858_171-190_1	LmxM.12.1310.1	500.18	317.45	500.18	317.45	-0.65427	16695	7.1345e+05	0.8774	0.19013	0.80987	0.38027	0.99528	False
LmxM.29.2960.1_48_0.221238938053097_158-139_0	LmxM.29.2960.1	274.42	169.8	274.42	169.8	-0.68934	5472.8	1.9423e+05	0.87736	0.19015	0.80985	0.38029	0.99528	False
LmxM.34.4950.1_14_0.36431106808648_1123-1142_1	LmxM.34.4950.1	173.14	105.2	173.14	105.2	-0.71345	2307.8	71617	0.87715	0.1902	0.8098	0.38041	0.99528	False
LmxM.31.0830.1_43_0.266666666666667_372-391_1	LmxM.31.0830.1	40.172	88.589	40.172	88.589	1.1216	1172.1	3047.1	0.87711	0.75188	0.24812	0.49624	0.99528	True
LmxM.14.0405.1_52_0.193436960276339_102-121_1	LmxM.14.0405.1	242.73	149.49	242.73	149.49	-0.69559	4346.6	1.4889e+05	0.87709	0.19022	0.80978	0.38044	0.99528	False
LmxM.21.0460.1_29_0.0345811051693405_91-110_1	LmxM.21.0460.1	288.56	179.02	288.56	179.02	-0.68568	5999.3	2.1658e+05	0.87692	0.19027	0.80973	0.38053	0.99528	False
LmxM.36.3420.1_43_0.221915285451197_234-253_1	LmxM.36.3420.1	143.72	86.744	143.72	86.744	-0.72185	1622.9	47848	0.87675	0.19031	0.80969	0.38062	0.99528	False
LmxM.26.0150.1_43_0.0806900389538119_142-161_1	LmxM.26.0150.1	297.05	184.56	297.05	184.56	-0.68366	6326.8	2.3062e+05	0.87671	0.19032	0.80968	0.38064	0.99528	False
Non-targeting-339	Non-target-158	219.53	134.73	219.53	134.73	-0.70026	3595.9	1.1977e+05	0.8767	0.19033	0.80967	0.38065	0.99528	False
LmxM.23.0230.1_43_0.043630017452007_20-39_1	LmxM.23.0230.1	196.34	119.96	196.34	119.96	-0.70607	2916.3	94035	0.87665	0.19034	0.80966	0.38068	0.99528	False
LmxM.34.5320.1_38_0.0340022296544036_54-73_1	LmxM.34.5320.1	96.188	57.214	96.188	57.214	-0.73941	759.47	20067	0.87656	0.19036	0.80964	0.38072	0.99528	False
LmxM.32.1575.1_19_0.184824902723735_292-273_0	LmxM.32.1575.1	398.9	251	398.9	251	-0.66618	10936	4.3689e+05	0.87651	0.19038	0.80962	0.38075	0.99528	False
LmxM.32.2190.1_33_0.120996441281139_417-398_0	LmxM.32.2190.1	308.37	191.94	308.37	191.94	-0.68114	6777.1	2.5009e+05	0.8765	0.19038	0.80962	0.38076	0.99528	False
LmxM.21.1170.1_43_0.308080808080808_420-439_1	LmxM.21.1170.1	254.05	156.88	254.05	156.88	-0.69197	4721.1	1.6434e+05	0.8765	0.19038	0.80962	0.38076	0.99528	False
LmxM.24.1380.1_67_0.372053872053872_432-451_1	LmxM.24.1380.1	222.36	136.58	222.36	136.58	-0.69917	3679.8	1.2314e+05	0.87648	0.19038	0.80962	0.38077	0.99528	False
LmxM.31.1970.1_29_0.0514541387024608_40-59_1	LmxM.31.1970.1	156.73	367.28	156.73	367.28	1.2233	22165	57726	0.87632	0.74367	0.25633	0.51266	0.99528	True
LmxM.21.1561.1_57_0.223263075722092_279-298_1	LmxM.21.1561.1	161.26	97.817	161.26	97.817	-0.71543	2012.2	61397	0.87632	0.19043	0.80957	0.38086	0.99528	False
Non-targeting-665	Non-target-128	161.26	97.817	161.26	97.817	-0.71543	2012.2	61397	0.87632	0.19043	0.80957	0.38086	0.99528	False
LmxM.14.1030.1_57_0.142951251646904_207-226_1	LmxM.14.1030.1	376.26	236.24	376.26	236.24	-0.66923	9803.5	3.8494e+05	0.8763	0.19043	0.80957	0.38086	0.99528	False
LmxM.28.2000.1_14_0.0130118637581324_24-43_1	LmxM.28.2000.1	131.83	79.361	131.83	79.361	-0.72505	1376.7	39695	0.87628	0.19044	0.80956	0.38088	0.99528	False
LmxM.25.2030.1_14_0.263063063063063_289-308_1	LmxM.25.2030.1	28.856	62.751	28.856	62.751	1.0944	574.42	1496.2	0.87626	0.75336	0.24664	0.49327	0.99528	True
LmxM.25.0480.1_19_0.0739265161575919_327-346_1	LmxM.25.0480.1	28.856	62.751	28.856	62.751	1.0944	574.42	1496.2	0.87626	0.75336	0.24664	0.49327	0.99528	True
LmxM.31.0540.1_43_0.428385416666667_648-667_1	LmxM.31.0540.1	28.856	62.751	28.856	62.751	1.0944	574.42	1496.2	0.87626	0.75336	0.24664	0.49327	0.99528	True
LmxM.16.0960.1_14_0.38104976141786_552-571_1	LmxM.16.0960.1	69.029	40.603	69.029	40.603	-0.75124	404	9795.3	0.87622	0.19045	0.80955	0.38091	0.99528	False
LmxM.33.2510.1_60_0.116306954436451_86-105_1	LmxM.33.2510.1	69.029	40.603	69.029	40.603	-0.75124	404	9795.3	0.87622	0.19045	0.80955	0.38091	0.99528	False
LmxM.11.1250.1_29_0.492648246889643_3045-3064_1	LmxM.11.1220.1-LmxM.11.1250.1	146.54	88.589	146.54	88.589	-0.71975	1679.4	49911	0.87613	0.19048	0.80952	0.38096	0.99528	False
LmxM.36.1850.1_29_0.215909090909091_350-331_0	LmxM.36.1850.1	49.791	110.74	49.791	110.74	1.1375	1857.2	4839.2	0.8761	0.75032	0.24968	0.49936	0.99528	True
LmxM.12.0510.1_29_0.434946790250601_1262-1281_1	LmxM.12.0510.1	482.64	306.37	482.64	306.37	-0.65394	15534	6.6033e+05	0.8761	0.19049	0.80951	0.38098	0.99528	False
LmxM.31.1290.1_29_0.0691271236086702_112-131_1	LmxM.31.1290.1	108.07	64.596	108.07	64.596	-0.73356	944.96	25818	0.87606	0.1905	0.8095	0.381	0.99528	False
LmxM.32.0860.1_57_0.401278976818545_498-517_1	LmxM.32.0860.1	108.07	64.596	108.07	64.596	-0.73356	944.96	25818	0.87606	0.1905	0.8095	0.381	0.99528	False
LmxM.19.0160.1_0_0.0481189851268591_48-67_1	LmxM.19.0160.1	888.32	579.52	888.32	579.52	-0.61535	47678	2.4782e+06	0.87606	0.1905	0.8095	0.381	0.99528	False
LmxM.33.3280.1_29_0.415277777777778_595-614_1	LmxM.33.3280.1	78.082	46.14	78.082	46.14	-0.74638	510.13	12784	0.87595	0.19053	0.80947	0.38106	0.99528	False
LmxM.18.0480.1_43_0.0837789661319073_83-102_1	LmxM.18.0480.1	19.803	42.449	19.803	42.449	1.0625	256.41	668.41	0.87592	0.75514	0.24486	0.48971	0.99528	True
LmxM.36.4160.1_67_0.406965174129353_402-421_1	LmxM.36.4160.1	19.803	42.449	19.803	42.449	1.0625	256.41	668.41	0.87592	0.75514	0.24486	0.48971	0.99528	True
LmxM.33.0370.1_0_0.0265848670756646_84-103_1	LmxM.33.0370.1	19.803	42.449	19.803	42.449	1.0625	256.41	668.41	0.87592	0.75514	0.24486	0.48971	0.99528	True
LmxM.11.1160.1_29_0.133905579399142_474-455_0	LmxM.11.1160.1	230.85	142.11	230.85	142.11	-0.69605	3937.2	1.3355e+05	0.8759	0.19054	0.80946	0.38109	0.99528	False
LmxM.29.3060.1_43_0.16148894486426_567-586_1	LmxM.29.3060.1	626.35	402.34	626.35	402.34	-0.63726	25090	1.1618e+06	0.87581	0.19057	0.80943	0.38113	0.99528	False
LmxM.29.0790.1_57_0.308144416456759_360-379_1	LmxM.29.0790.1	53.752	31.375	53.752	31.375	-0.75801	250.35	5707.9	0.87574	0.19058	0.80942	0.38117	0.99528	False
LmxM.27.2210.1_52_0.306893295561851_318-337_1	LmxM.27.2210.1	276.68	171.64	276.68	171.64	-0.68564	5516.6	1.9772e+05	0.87566	0.19061	0.80939	0.38121	0.99528	False
LmxM.33.0990.1_14_0.35792349726776_1438-1457_1	LmxM.33.0990.1	134.66	81.207	134.66	81.207	-0.72269	1428.8	41562	0.87556	0.19063	0.80937	0.38127	0.99528	False
LmxM.29.1255.1_29_0.0776515151515152_76-95_1	LmxM.29.1255.1	282.34	175.33	282.34	175.33	-0.68422	5725.1	2.0659e+05	0.87551	0.19065	0.80935	0.3813	0.99528	False
LmxM.11.0090.1_43_0.0594560404807084_85-104_1	LmxM.11.0090.1	282.34	175.33	282.34	175.33	-0.68422	5725.1	2.0659e+05	0.87551	0.19065	0.80935	0.3813	0.99528	False
LmxM.16.1385.1_38_0.183895921237693_519-538_1	LmxM.16.1385.1	401.16	252.85	401.16	252.85	-0.6638	10998	4.4228e+05	0.87544	0.19067	0.80933	0.38133	0.99528	False
LmxM.18.0640.1_14_0.0526960784313725_34-53_1	LmxM.18.0640.1	166.91	101.51	166.91	101.51	-0.71197	2138.9	66158	0.8754	0.19068	0.80932	0.38136	0.99528	False
LmxM.01.0250.1_29_0.0429166666666667_99-118_1	LmxM.01.0250.1	210.48	129.19	210.48	129.19	-0.69988	3303.9	1.0933e+05	0.87532	0.1907	0.8093	0.3814	0.99528	False
LmxM.18.0860.1_29_0.160409556313993_428-409_0	LmxM.18.0860.1	99.017	59.06	99.017	59.06	-0.73577	798.28	21366	0.87526	0.19072	0.80928	0.38143	0.99528	False
LmxM.30.2000.1_43_0.110062893081761_220-201_0	LmxM.30.2000.1	482.07	306.37	482.07	306.37	-0.65225	15435	6.5865e+05	0.87518	0.19074	0.80926	0.38147	0.99528	False
LmxM.09.0480.1_48_0.404860155891793_876-895_1	LmxM.09.0480.1	957.35	627.51	957.35	627.51	-0.60862	54398	2.9148e+06	0.87511	0.19076	0.80924	0.38151	0.99528	False
LmxM.36.4980.1_14_0.206965174129353_203-222_1	LmxM.36.4980.1	213.31	131.04	213.31	131.04	-0.69874	3384.3	1.1254e+05	0.87509	0.19076	0.80924	0.38152	0.99528	False
LmxM.06.0620.1_0_0.111111111111111_330-349_1	LmxM.06.0620.1	1876.2	1269.8	1876.2	1269.8	-0.56288	1.8389e+05	1.2537e+07	0.87502	0.19078	0.80922	0.38156	0.99528	False
LmxM.34.0990.1_43_0.337596899224806_864-883_1	LmxM.34.0990.1	110.9	66.442	110.9	66.442	-0.73047	988.19	27302	0.87501	0.19078	0.80922	0.38157	0.99528	False
LmxM.20.1390.1_43_0.426784400294334_570-589_1	LmxM.20.1390.1	110.9	66.442	110.9	66.442	-0.73047	988.19	27302	0.87501	0.19078	0.80922	0.38157	0.99528	False
LmxM.33.2120.1_57_0.0466883821932682_34-53_1	LmxM.33.2120.1	110.9	66.442	110.9	66.442	-0.73047	988.19	27302	0.87501	0.19078	0.80922	0.38157	0.99528	False
LmxM.18.0070.1_33_0.289655172413793_636-617_0	LmxM.18.0070.1	319.12	199.33	319.12	199.33	-0.67625	7174.8	2.6937e+05	0.87497	0.19079	0.80921	0.38159	0.99528	False
LmxM.21.1580.1_14_0.0397784491440081_69-88_1	LmxM.21.1580.1	190.11	116.27	190.11	116.27	-0.70454	2726	87697	0.87497	0.1908	0.8092	0.38159	0.99528	False
LmxM.33.3140.1_33_0.270833333333333_204-223_1	LmxM.33.3140.1	216.14	132.88	216.14	132.88	-0.69764	3465.7	1.158e+05	0.87488	0.19082	0.80918	0.38164	0.99528	False
LmxM.34.1400.1_67_0.404864091559371_277-296_1	LmxM.34.1400.1	75.818	171.64	75.818	171.64	1.1683	4591.1	11997	0.87487	0.74746	0.25254	0.50509	0.99528	True
LmxM.09.0390.1_19_0.189179934942647_1102-1121_1	LmxM.09.0390.1	2155.2	1469.1	2155.2	1469.1	-0.55255	2.3534e+05	1.6933e+07	0.8747	0.19087	0.80913	0.38174	0.99528	False
LmxM.27.1040.1_71_0.496031746031746_621-640_1	LmxM.27.1040.1	89.964	53.523	89.964	53.523	-0.73843	663.97	17364	0.87459	0.1909	0.8091	0.3818	0.99528	False
LmxM.36.1820.1_14_0.236349751813669_615-634_1	LmxM.36.1820.1	172.57	105.2	172.57	105.2	-0.70875	2269.5	71111	0.87458	0.1909	0.8091	0.3818	0.99528	False
LmxM.23.1165.1_43_0.00848010437051533_45228_1	LmxM.23.1165.1	172.57	105.2	172.57	105.2	-0.70875	2269.5	71111	0.87458	0.1909	0.8091	0.3818	0.99528	False
LmxM.33.2330.1_60_0.0509259259259259_45291_1	LmxM.33.2330.1	453.78	287.92	453.78	287.92	-0.65452	13755	5.7773e+05	0.87446	0.19093	0.80907	0.38187	0.99528	False
LmxM.19.0250.1_29_0.100837138508371_259-278_1	LmxM.19.0250.1	62.805	36.912	62.805	36.912	-0.751	335.21	7987	0.87441	0.19095	0.80905	0.38189	0.99528	False
LmxM.17.0380.1_29_0.106666666666667_82-101_1	LmxM.17.0380.1	195.77	119.96	195.77	119.96	-0.70192	2873.2	93449	0.87439	0.19095	0.80905	0.38191	0.99528	False
Non-targeting-551	Non-target-110	264.8	164.26	264.8	164.26	-0.6856	5054.1	1.7978e+05	0.87436	0.19096	0.80904	0.38192	0.99528	False
LmxM.31.2040.1_0_0.181398651047213_504-523_1	LmxM.31.2040.1	47.528	27.684	47.528	27.684	-0.75856	196.89	4377.4	0.87434	0.19097	0.80903	0.38194	0.99528	False
LmxM.29.3030.1_67_0.446879150066401_666-685_1	LmxM.29.3030.1	224.63	138.42	224.63	138.42	-0.69449	3715.7	1.2587e+05	0.87431	0.19098	0.80902	0.38195	0.99528	False
LmxM.32.2830.1_57_0.40225035161744_283-302_1	LmxM.32.2830.1	80.911	47.986	80.911	47.986	-0.74169	542.02	13806	0.87413	0.19102	0.80898	0.38205	0.99528	False
LmxM.33.0705.1_38_0.107660455486542_49-68_1	LmxM.33.0705.1	198.6	121.81	198.6	121.81	-0.70067	2948.2	96399	0.87412	0.19103	0.80897	0.38205	0.99528	False
LmxM.31.1495.1_14_0.124561403508772_132-151_1	LmxM.31.1495.1	276.11	171.64	276.11	171.64	-0.6827	5457.3	1.9685e+05	0.87406	0.19104	0.80896	0.38209	0.99528	False
LmxM.12.0210.1_43_0.141585760517799_168-187_1	LmxM.12.0210.1	101.85	60.905	101.85	60.905	-0.73235	838.06	22708	0.87406	0.19104	0.80896	0.38209	0.99528	False
LmxM.19.1150.1_14_0.251631526104418_2001-2020_1	LmxM.19.1150.1	36.212	79.361	36.212	79.361	1.1107	930.94	2437.1	0.87405	0.75137	0.24863	0.49727	0.99528	True
LmxM.13.0440.1_14_0.354109379773908_1155-1174_1	LmxM.13.0440.1	380.79	239.93	380.79	239.93	-0.66417	9920.8	3.9505e+05	0.87403	0.19105	0.80895	0.3821	0.99528	False
LmxM.31.1120.1_60_0.0424063116370809_33-52_1	LmxM.31.1120.1	157.86	95.972	157.86	95.972	-0.71213	1915.1	58633	0.87401	0.19106	0.80894	0.38211	0.99528	False
LmxM.29.1625.1_57_0.465783664459161_208-227_1	LmxM.29.1625.1	157.86	95.972	157.86	95.972	-0.71213	1915.1	58633	0.87401	0.19106	0.80894	0.38211	0.99528	False
LmxM.27.1770.1_19_0.0258435032304379_114-95_0	LmxM.27.1770.1	278.94	173.49	278.94	173.49	-0.68201	5560.5	2.0124e+05	0.874	0.19106	0.80894	0.38212	0.99528	False
LmxM.10.0630.1_48_0.437810945273632_795-776_0	LmxM.10.0630.1	281.77	175.33	281.77	175.33	-0.68134	5664.7	2.0569e+05	0.87394	0.19107	0.80893	0.38215	0.99528	False
LmxM.21.0120.1_29_0.0985453800450727_474-493_1	LmxM.21.0120.1	550.53	352.51	550.53	352.51	-0.64169	19606	8.7836e+05	0.87393	0.19108	0.80892	0.38215	0.99528	False
LmxM.08_29.0800.1_33_0.252225519287834_513-494_0	LmxM.08_29.0800.1	201.43	123.66	201.43	123.66	-0.69946	3024.2	99398	0.87387	0.19109	0.80891	0.38219	0.99528	False
LmxM.33.2300.1_29_0.188311688311688_354-335_0	LmxM.33.2300.1	287.43	179.02	287.43	179.02	-0.68003	5876	2.1475e+05	0.87384	0.1911	0.8089	0.3822	0.99528	False
LmxM.31.1960.1_0_0.0861678004535147_71-90_1	LmxM.31.1960.1	287.43	179.02	287.43	179.02	-0.68003	5876	2.1475e+05	0.87384	0.1911	0.8089	0.3822	0.99528	False
LmxM.34.2170.1_43_0.246048109965636_355-374_1	LmxM.34.2170.1	233.11	143.96	233.11	143.96	-0.69158	3974.4	1.364e+05	0.87383	0.19111	0.80889	0.38221	0.99528	False
LmxM.22.0620.1_43_0.0322097378277154_36-55_1	LmxM.22.0620.1	293.09	182.72	293.09	182.72	-0.67878	6091.2	2.2401e+05	0.87376	0.19112	0.80888	0.38225	0.99528	False
LmxM.28.2480.1_38_0.149122807017544_132-151_1	LmxM.28.2480.1	422.66	267.61	422.66	267.61	-0.65737	12020	4.9527e+05	0.87372	0.19114	0.80886	0.38227	0.99528	False
LmxM.28.0170.1_43_0.102201257861635_127-146_1	LmxM.28.0170.1	143.15	86.744	143.15	86.744	-0.7162	1590.8	47441	0.87365	0.19115	0.80885	0.38231	0.99528	False
LmxM.36.5860.1_14_0.245833333333333_537-518_0	LmxM.36.5860.1	338.35	212.25	338.35	212.25	-0.67028	7951.7	3.058e+05	0.87361	0.19116	0.80884	0.38233	0.99528	False
LmxM.13.0950.1_0_0.110192837465565_153-172_1	LmxM.13.0950.1	128.44	77.516	128.44	77.516	-0.72122	1296.6	37515	0.8736	0.19117	0.80883	0.38234	0.99528	False
LmxM.33.3730.1_71_0.490713587487781_494-513_1	LmxM.33.3730.1	332.7	208.55	332.7	208.55	-0.67121	7705.6	2.9482e+05	0.87359	0.19117	0.80883	0.38234	0.99528	False
LmxM.03.0850.1_0_0.0860937033721277_570-589_1	LmxM.03.0850.1	321.38	201.17	321.38	201.17	-0.67318	7225	2.7352e+05	0.87358	0.19117	0.80883	0.38235	0.99528	False
LmxM.07.0170.1_29_0.178907721280603_574-555_0	LmxM.07.0170.1	160.69	97.817	160.69	97.817	-0.71039	1976.5	60932	0.87356	0.19118	0.80882	0.38236	0.99528	False
LmxM.08_29.1575.1_29_0.142199194012666_244-263_1	LmxM.08_29.1575.1	486.6	310.06	486.6	310.06	-0.64848	15582	6.7213e+05	0.87352	0.19119	0.80881	0.38238	0.99528	False
LmxM.36.5970.1_26_0.344339622641509_660-641_0	LmxM.36.5970.1	22.632	12.919	22.632	12.919	-0.76368	47.172	889.07	0.87347	0.1912	0.8088	0.38241	0.99528	False
LmxM.22.0800.1_43_0.302469135802469_190-209_1	LmxM.22.0800.1	22.632	12.919	22.632	12.919	-0.76368	47.172	889.07	0.87347	0.1912	0.8088	0.38241	0.99528	False
LmxM.12.0620.1_14_0.346346346346346_1380-1399_1	LmxM.12.0620.1	536.39	343.28	536.39	343.28	-0.64236	18644	8.3017e+05	0.87345	0.19121	0.80879	0.38242	0.99528	False
LmxM.08_29.1360.1_46_0.0935935935935936_180-199_1	LmxM.08_29.1360.1	41.87	92.281	41.87	92.281	1.1216	1270.6	3331.2	0.87342	0.75034	0.24966	0.49932	0.99528	True
LmxM.13.1210.1_14_0.117764471057884_187-168_0	LmxM.13.1210.1	41.87	92.281	41.87	92.281	1.1216	1270.6	3331.2	0.87342	0.75034	0.24966	0.49932	0.99528	True
LmxM.16.0690.1_48_0.297101449275362_500-481_0	LmxM.16.0690.1	577.69	370.97	577.69	370.97	-0.63762	21367	9.7501e+05	0.87337	0.19123	0.80877	0.38246	0.99528	False
LmxM.08_29.0570.1_71_0.237361769352291_591-610_1	LmxM.08_29.0570.1	400.03	252.85	400.03	252.85	-0.65973	10831	4.3958e+05	0.87324	0.19127	0.80873	0.38253	0.99528	False
LmxM.21.1110.1_14_0.0534379671150972_275-294_1	LmxM.21.1110.1	400.03	252.85	400.03	252.85	-0.65973	10831	4.3958e+05	0.87324	0.19127	0.80873	0.38253	0.99528	False
LmxM.04.0420.1_43_0.0119705340699816_45070_1	LmxM.04.0420.1	183.89	112.58	183.89	112.58	-0.70291	2542.2	81597	0.8732	0.19128	0.80872	0.38255	0.99528	False
LmxM.10.1230.1_57_0.0314083080040527_21-40_1	LmxM.10.1230.1	92.793	55.368	92.793	55.368	-0.73459	700.29	18567	0.87319	0.19128	0.80872	0.38256	0.99528	False
LmxM.32.2430.1_19_0.176923076923077_348-329_0	LmxM.32.2430.1	863.42	564.76	863.42	564.76	-0.61156	44601	2.3301e+06	0.87314	0.19129	0.80871	0.38259	0.99528	False
LmxM.34.5030.1_38_0.0532581453634085_78-97_1	LmxM.34.5030.1	116.56	70.133	116.56	70.133	-0.72476	1077.6	30406	0.87314	0.19129	0.80871	0.38259	0.99528	False
LmxM.09.1360.1_71_0.407407407407407_146-165_1	LmxM.09.1360.1	73.555	166.11	73.555	166.11	1.1644	4282.7	11236	0.87311	0.747	0.253	0.506	0.99528	True
LmxM.24.0900.1_38_0.0164515312579094_68-49_0	LmxM.24.0900.1	145.98	88.589	145.98	88.589	-0.71421	1646.8	49494	0.87309	0.19131	0.80869	0.38261	0.99528	False
LmxM.11.0710.1_0_0.121726822363765_167-186_1	LmxM.11.0710.1	41.304	23.993	41.304	23.993	-0.75927	149.84	3235	0.87309	0.19131	0.80869	0.38262	0.99528	False
LmxM.36.6850.1_29_0.175670709298052_471-490_1	LmxM.36.6850.1	41.304	23.993	41.304	23.993	-0.75927	149.84	3235	0.87309	0.19131	0.80869	0.38262	0.99528	False
LmxM.25.1060.1_57_0.116560056858564_318-337_1	LmxM.25.1060.1	212.74	131.04	212.74	131.04	-0.69493	3337.9	1.1189e+05	0.87301	0.19133	0.80867	0.38266	0.99528	False
LmxM.31.1410.1_14_0.0373073803730738_38-57_1	LmxM.31.1410.1	385.88	243.62	385.88	243.62	-0.66135	10119	4.0659e+05	0.87297	0.19134	0.80866	0.38268	0.99528	False
LmxM.24.0830.1_19_0.0743021346469622_176-195_1	LmxM.24.0830.1	21.501	46.14	21.501	46.14	1.067	303.55	796.73	0.87292	0.75369	0.24631	0.49261	0.99528	True
LmxM.28.1760.1_14_0.29609167178228_1440-1459_1	LmxM.28.1760.1	21.501	46.14	21.501	46.14	1.067	303.55	796.73	0.87292	0.75369	0.24631	0.49261	0.99528	True
LmxM.36.5050.1_57_0.351990049751244_279-298_1	LmxM.36.5050.1	21.501	46.14	21.501	46.14	1.067	303.55	796.73	0.87292	0.75369	0.24631	0.49261	0.99528	True
LmxM.08_29.0910.1_57_0.0333333333333333_21-40_1	LmxM.08_29.0910.1	258.57	160.57	258.57	160.57	-0.68401	4802.6	1.7075e+05	0.87283	0.19138	0.80862	0.38276	0.99528	False
LmxM.36.5780.1_57_0.207168458781362_285-304_1	LmxM.36.5780.1	264.23	164.26	264.23	164.26	-0.68253	4997.3	1.7895e+05	0.87268	0.19142	0.80858	0.38284	0.99528	False
LmxM.02.0490.1_29_0.0783495595734817_162-181_1	LmxM.02.0490.1	873.61	572.14	873.61	572.14	-0.60975	45442	2.3901e+06	0.8726	0.19144	0.80856	0.38288	0.99528	False
LmxM.11.0630.1_43_0.134950248756219_207-226_1	LmxM.11.0630.1	56.581	33.221	56.581	33.221	-0.75071	272.84	6376	0.87253	0.19146	0.80854	0.38292	0.99528	False
LmxM.14.0830.1_29_0.206780798925814_607-626_1	LmxM.14.0830.1	56.581	33.221	56.581	33.221	-0.75071	272.84	6376	0.87253	0.19146	0.80854	0.38292	0.99528	False
LmxM.18.0130.1_29_0.0693069306930693_153-134_0	LmxM.18.0130.1	662	428.18	662	428.18	-0.62741	27335	1.31e+06	0.87252	0.19146	0.80854	0.38292	0.99528	False
LmxM.03.0450.1_29_0.146490121899958_694-713_1	LmxM.03.0450.1	272.72	169.8	272.72	169.8	-0.68042	5296.6	1.9164e+05	0.8725	0.19147	0.80853	0.38293	0.99528	False
LmxM.12.0430.1_29_0.251996007984032_495-514_1	LmxM.12.0430.1	275.55	171.64	275.55	171.64	-0.67975	5398.3	1.9597e+05	0.87245	0.19148	0.80852	0.38296	0.99528	False
LmxM.36.3230.1_57_0.354438237119801_568-587_1	LmxM.36.3230.1	732.72	476.17	732.72	476.17	-0.62074	32910	1.6324e+06	0.87241	0.19149	0.80851	0.38298	0.99528	False
LmxM.08.0980.1_33_0.194444444444444_617-598_0	LmxM.08.0980.1	346.28	217.78	346.28	217.78	-0.66658	8255.2	3.2153e+05	0.87239	0.1915	0.8085	0.383	0.99528	False
LmxM.33.0360.1_29_0.129769392033543_613-632_1	LmxM.33.0360.1	224.06	138.42	224.06	138.42	-0.69087	3667.1	1.2519e+05	0.87233	0.19151	0.80849	0.38303	0.99528	False
LmxM.18.0280.1_43_0.0797922568460812_159-178_1	LmxM.18.0280.1	502.44	321.14	502.44	321.14	-0.64414	16435	7.2047e+05	0.87228	0.19153	0.80847	0.38305	0.99528	False
LmxM.34.2090.1_29_0.104527938342967_213-232_1	LmxM.34.2090.1	326.47	204.86	326.47	204.86	-0.66969	7394.4	2.83e+05	0.87223	0.19154	0.80846	0.38309	0.99528	False
LmxM.07.0410.1_43_0.218973359324237_330-349_1	LmxM.07.0410.1	35.08	20.302	35.08	20.302	-0.76024	109.2	2276.2	0.87218	0.19155	0.80845	0.38311	0.99528	False
LmxM.27.1890.1_48_0.236321303841676_617-598_0	LmxM.27.1890.1	35.08	20.302	35.08	20.302	-0.76024	109.2	2276.2	0.87218	0.19155	0.80845	0.38311	0.99528	False
LmxM.33.0750.1_43_0.0179985601151908_15-34_1	LmxM.33.0750.1	35.08	20.302	35.08	20.302	-0.76024	109.2	2276.2	0.87218	0.19155	0.80845	0.38311	0.99528	False
LmxM.21.0510.1_48_0.282918149466192_487-468_0	LmxM.21.0510.1	35.08	20.302	35.08	20.302	-0.76024	109.2	2276.2	0.87218	0.19155	0.80845	0.38311	0.99528	False
LmxM.14.1430.1_11_0.0877492877492878_465-446_0	LmxM.14.1430.1	35.08	20.302	35.08	20.302	-0.76024	109.2	2276.2	0.87218	0.19155	0.80845	0.38311	0.99528	False
LmxM.28.2090.1_0_0.0960721868365181_177-196_1	LmxM.28.2090.1	637.1	411.57	637.1	411.57	-0.62914	25432	1.2055e+06	0.87216	0.19156	0.80844	0.38312	0.99528	False
LmxM.31.0580.1_0_0.0358361774744027_66-47_0	LmxM.31.0580.1	6.2239	12.919	6.2239	12.919	0.94623	22.414	58.938	0.87212	0.75788	0.24212	0.48423	0.99528	True
LmxM.08_29.1530.1_34_0.141043723554302_306-287_0	LmxM.08_29.1530.1	6.2239	12.919	6.2239	12.919	0.94623	22.414	58.938	0.87212	0.75788	0.24212	0.48423	0.99528	True
LmxM.36.1640.1_67_0.415830546265329_370-389_1	LmxM.36.1640.1	6.2239	12.919	6.2239	12.919	0.94623	22.414	58.938	0.87212	0.75788	0.24212	0.48423	0.99528	True
LmxM.28.0380.1_46_0.161153519932146_183-202_1	LmxM.28.0380.1	6.2239	12.919	6.2239	12.919	0.94623	22.414	58.938	0.87212	0.75788	0.24212	0.48423	0.99528	True
LmxM.34.4640.1_52_0.0811594202898551_19-38_1	LmxM.34.4640.1	6.2239	12.919	6.2239	12.919	0.94623	22.414	58.938	0.87212	0.75788	0.24212	0.48423	0.99528	True
LmxM.28.0390.1_29_0.145519713261649_399-418_1	LmxM.28.0390.1	6.2239	12.919	6.2239	12.919	0.94623	22.414	58.938	0.87212	0.75788	0.24212	0.48423	0.99528	True
LmxM.20.0680.1_0_0.0154320987654321_45070_1	LmxM.20.0680.1	6.2239	12.919	6.2239	12.919	0.94623	22.414	58.938	0.87212	0.75788	0.24212	0.48423	0.99528	True
LmxM.36.6770.1_29_0.0165104863900045_30-49_1	LmxM.36.6770.1	6.2239	12.919	6.2239	12.919	0.94623	22.414	58.938	0.87212	0.75788	0.24212	0.48423	0.99528	True
LmxM.05.1050.1_14_0.282282282282282_372-391_1	LmxM.05.1050.1	195.2	119.96	195.2	119.96	-0.69777	2830.5	92865	0.87212	0.19157	0.80843	0.38314	0.99528	False
LmxM.28.1710.1_14_0.225201465201465_1534-1553_1	LmxM.28.1710.1	195.2	119.96	195.2	119.96	-0.69777	2830.5	92865	0.87212	0.19157	0.80843	0.38314	0.99528	False
LmxM.17.0237.1_43_0.35411970949161_1407-1426_1	LmxM.17.0237.1	697.08	452.17	697.08	452.17	-0.62332	29988	1.4651e+06	0.8721	0.19158	0.80842	0.38316	0.99528	False
LmxM.31.0790.1_38_0.146586345381526_70-89_1	LmxM.31.0790.1	28.856	16.611	28.856	16.611	-0.7616	74.979	1496.2	0.87201	0.1916	0.8084	0.3832	0.99528	False
LmxM.20.1270.1_67_0.464912280701754_261-280_1	LmxM.20.1270.1	28.856	16.611	28.856	16.611	-0.7616	74.979	1496.2	0.87201	0.1916	0.8084	0.3832	0.99528	False
LmxM.29.0050.1_14_0.0266491917868065_51-70_1	LmxM.29.0050.1	28.856	16.611	28.856	16.611	-0.7616	74.979	1496.2	0.87201	0.1916	0.8084	0.3832	0.99528	False
LmxM.22.1250.1_29_0.188790560471976_252-271_1	LmxM.22.1250.1	28.856	16.611	28.856	16.611	-0.7616	74.979	1496.2	0.87201	0.1916	0.8084	0.3832	0.99528	False
LmxM.32.0440.1_29_0.245852187028658_153-172_1	LmxM.32.0440.1	74.687	44.295	74.687	44.295	-0.7407	461.84	11613	0.872	0.1916	0.8084	0.38321	0.99528	False
LmxM.19.1470.1_43_0.487674169346195_901-920_1	LmxM.19.1470.1	74.687	44.295	74.687	44.295	-0.7407	461.84	11613	0.872	0.1916	0.8084	0.38321	0.99528	False
LmxM.25.1030.1_38_0.16742944317315_432-451_1	LmxM.25.1030.1	65.634	38.758	65.634	38.758	-0.74502	361.16	8784.3	0.87193	0.19162	0.80838	0.38325	0.99528	False
LmxM.28.2300.1_29_0.363295880149813_670-689_1	LmxM.28.2300.1	107.5	64.596	107.5	64.596	-0.72606	920.52	25526	0.87193	0.19162	0.80838	0.38325	0.99528	False
LmxM.26.2410.1_14_0.286681715575621_385-366_0	LmxM.26.2410.1	107.5	64.596	107.5	64.596	-0.72606	920.52	25526	0.87193	0.19162	0.80838	0.38325	0.99528	False
LmxM.19.1620.1_81_0.444444444444444_403-422_1	LmxM.19.1620.1	388.14	245.47	388.14	245.47	-0.65892	10179	4.1177e+05	0.87188	0.19164	0.80836	0.38327	0.99528	False
LmxM.06.1270.1_89_0.484547461368653_429-448_1	LmxM.06.1270.1	424.36	269.46	424.36	269.46	-0.65326	11997	4.996e+05	0.8717	0.19169	0.80831	0.38337	0.99528	False
LmxM.21.1580.1_29_0.0397784491440081_76-95_1	LmxM.21.1580.1	47.528	105.2	47.528	105.2	1.1299	1663	4377.4	0.87168	0.74901	0.25099	0.50199	0.99528	True
LmxM.04.0190.1_33_0.0619718309859155_141-122_0	LmxM.04.0190.1	200.86	123.66	200.86	123.66	-0.69542	2980.4	98794	0.87167	0.1917	0.8083	0.38339	0.99528	False
Non-targeting-869	Non-target-165	136.93	83.053	136.93	83.053	-0.71453	1451.2	43089	0.87164	0.1917	0.8083	0.38341	0.99528	False
LmxM.34.0030.1_71_0.400801603206413_611-592_0	LmxM.34.0030.1	154.47	94.126	154.47	94.126	-0.70868	1820.4	55937	0.87162	0.19171	0.80829	0.38342	0.99528	False
LmxM.36.1220.1_52_0.371409485637943_551-570_1	LmxM.36.1220.1	777.99	507.54	777.99	507.54	-0.61523	36570	1.859e+06	0.87155	0.19173	0.80827	0.38345	0.99528	False
LmxM.34.4930.1_38_0.151974288337925_326-345_1	LmxM.34.4930.1	203.69	125.5	203.69	125.5	-0.69429	3056.8	1.0183e+05	0.87146	0.19175	0.80825	0.3835	0.99528	False
LmxM.21.1670.1_43_0.158408408408408_201-220_1	LmxM.21.1670.1	523.94	335.9	523.94	335.9	-0.63982	17679	7.8898e+05	0.87138	0.19177	0.80823	0.38355	0.99528	False
LmxM.10.0750.1_14_0.219482965245677_1279-1298_1	LmxM.10.0750.1	407.38	258.39	407.38	258.39	-0.65482	11100	4.5729e+05	0.87124	0.19181	0.80819	0.38362	0.99528	False
LmxM.08.0270.1_43_0.0519584332533973_123-142_1	LmxM.08.0270.1	745.17	485.4	745.17	485.4	-0.61737	33741	1.6931e+06	0.87123	0.19182	0.80818	0.38363	0.99528	False
LmxM.29.3380.1_33_0.0757575757575758_129-110_0	LmxM.29.3380.1	157.29	95.972	157.29	95.972	-0.70698	1880.3	58179	0.87119	0.19183	0.80817	0.38365	0.99528	False
LmxM.31.2620.1_52_0.0866228070175439_69-88_1	LmxM.31.2620.1	255.18	158.72	255.18	158.72	-0.68159	4652	1.6593e+05	0.87117	0.19183	0.80817	0.38366	0.99528	False
LmxM.18.0580.1_43_0.383744855967078_369-388_1	LmxM.18.0580.1	793.83	518.62	793.83	518.62	-0.6132	37871	1.942e+06	0.87117	0.19183	0.80817	0.38366	0.99528	False
LmxM.22.0040.1_29_0.0671296296296296_54-73_1	LmxM.22.0040.1	209.35	129.19	209.35	129.19	-0.69214	3212.5	1.0806e+05	0.87109	0.19185	0.80815	0.38371	0.99528	False
LmxM.14.0690.1_43_0.056547619047619_66-47_0	LmxM.14.0690.1	515.45	330.36	515.45	330.36	-0.64022	17129	7.6153e+05	0.87106	0.19186	0.80814	0.38372	0.99528	False
LmxM.06.0290.1_52_0.355909694555113_262-281_1	LmxM.06.0290.1	110.33	66.442	110.33	66.442	-0.72316	963.2	27002	0.87098	0.19188	0.80812	0.38376	0.99528	False
LmxM.27.1820.1_29_0.0701908957415565_473-492_1	LmxM.27.1820.1	534.69	343.28	534.69	343.28	-0.6378	18318	8.2449e+05	0.87097	0.19188	0.80812	0.38377	0.99528	False
LmxM.29.0850.1_52_0.16750418760469_92-111_1	LmxM.29.0850.1-LmxM.29.0860.1	86.569	51.677	86.569	51.677	-0.73324	608.71	15979	0.87097	0.19188	0.80812	0.38377	0.99528	False
LmxM.25.1780.1_38_0.0475642500958957_119-138_1	LmxM.25.1780.1	266.5	166.11	266.5	166.11	-0.67876	5039.2	1.8229e+05	0.87095	0.19189	0.80811	0.38378	0.99528	False
LmxM.24.2340.1_43_0.252083333333333_370-351_0	LmxM.24.2340.1	212.18	131.04	212.18	131.04	-0.6911	3291.8	1.1125e+05	0.87092	0.1919	0.8081	0.3838	0.99528	False
LmxM.27.1830.1_29_0.462019660411081_513-532_1	LmxM.27.1830.1	272.15	169.8	272.15	169.8	-0.67744	5238.6	1.9078e+05	0.87087	0.19191	0.80809	0.38382	0.99528	False
LmxM.31.2360.1_14_0.313542879317035_801-820_1	LmxM.31.2360.1	325.91	204.86	325.91	204.86	-0.66719	7325.7	2.8194e+05	0.87087	0.19191	0.80809	0.38383	0.99528	False
LmxM.21.1040.1_14_0.23489827856025_1494-1513_1	LmxM.21.1040.1	274.98	171.64	274.98	171.64	-0.6768	5339.7	1.951e+05	0.87084	0.19192	0.80808	0.38384	0.99528	False
LmxM.08_29.0450.1_19_0.153846153846154_303-284_0	LmxM.08_29.0450.1	125.04	75.67	125.04	75.67	-0.71719	1218.9	35402	0.8708	0.19193	0.80807	0.38387	0.99528	False
LmxM.18.1290.1_71_0.499480789200415_473-492_1	LmxM.18.1290.1	283.47	177.18	283.47	177.18	-0.67495	5649	2.0839e+05	0.87077	0.19194	0.80806	0.38388	0.99528	False
LmxM.36.6380.1_43_0.141958670260557_306-325_1	LmxM.36.6380.1	311.76	195.63	311.76	195.63	-0.66954	6742.6	2.5609e+05	0.87076	0.19194	0.80806	0.38388	0.99528	False
LmxM.33.0810.1_38_0.0905077262693157_75-94_1	LmxM.33.0810.1	98.451	59.06	98.451	59.06	-0.72759	775.83	21103	0.87074	0.19195	0.80805	0.3839	0.99528	False
LmxM.07.0690.1_0_0.191068958703813_963-982_1	LmxM.07.0690.1	303.27	190.1	303.27	190.1	-0.67106	6404.4	2.4122e+05	0.87073	0.19195	0.80805	0.3839	0.99528	False
LmxM.10.0830.1_19_0.0183665494333724_87-106_1	LmxM.10.0830.1	50.357	29.53	50.357	29.53	-0.75034	216.89	4958.6	0.87059	0.19199	0.80801	0.38398	0.99528	False
LmxM.25.1660.1_14_0.259182259182259_744-763_1	LmxM.25.1660.1	376.26	238.08	376.26	238.08	-0.65805	9546.7	3.8494e+05	0.87047	0.19202	0.80798	0.38404	0.99528	False
LmxM.04.1050.1_67_0.243506493506494_236-217_0	LmxM.04.1050.1	787.61	514.93	787.61	514.93	-0.61214	37177	1.9092e+06	0.87036	0.19205	0.80795	0.3841	0.99528	False
LmxM.12.1260.1_57_0.435839028094153_567-586_1	LmxM.12.1260.1	370.6	234.39	370.6	234.39	-0.6587	9276.9	3.725e+05	0.87034	0.19206	0.80794	0.38411	0.99528	False
LmxM.15.0440.1_57_0.099691098006178_345-364_1	LmxM.15.0440.1	517.72	332.21	517.72	332.21	-0.63851	17206	7.688e+05	0.87031	0.19207	0.80793	0.38413	0.99528	False
LmxM.21.0800.1_0_0.0520556048506359_348-367_1	LmxM.21.0800.1	188.98	116.27	188.98	116.27	-0.69597	2643.1	86571	0.87028	0.19207	0.80793	0.38415	0.99528	False
LmxM.08_29.2290.1_43_0.383373688458434_471-490_1	LmxM.08_29.2290.1	1626.1	1100	1626.1	1100	-0.56354	1.3842e+05	9.1936e+06	0.87027	0.19208	0.80792	0.38415	0.99528	False
LmxM.24.0110.1_57_0.365223993925588_471-490_1	LmxM.24.0110.1	409.65	260.23	409.65	260.23	-0.65257	11162	4.6281e+05	0.87024	0.19209	0.80791	0.38417	0.99528	False
LmxM.10.0790.1_38_0.132132132132132_84-103_1	LmxM.10.0790.1	514.89	330.36	514.89	330.36	-0.63863	17024	7.5972e+05	0.8702	0.1921	0.8079	0.38419	0.99528	False
LmxM.34.3650.1_0_0.0944638017808749_238-257_1	LmxM.34.3650.1	127.87	77.516	127.87	77.516	-0.7149	1267.9	37158	0.87012	0.19212	0.80788	0.38423	0.99528	False
LmxM.34.0310.1_43_0.136292834890966_165-184_1	LmxM.34.0310.1	127.87	77.516	127.87	77.516	-0.7149	1267.9	37158	0.87012	0.19212	0.80788	0.38423	0.99528	False
LmxM.29.1000.1_38_0.190398254228041_345-364_1	LmxM.29.1000.1	229.15	142.11	229.15	142.11	-0.68545	3788	1.3143e+05	0.87011	0.19212	0.80788	0.38424	0.99528	False
LmxM.14.0380.1_43_0.224601867105986_402-421_1	LmxM.14.0380.1	191.81	118.12	191.81	118.12	-0.69477	2715.1	89402	0.87005	0.19214	0.80786	0.38427	0.99528	False
LmxM.29.3640.1_43_0.448441247002398_738-757_1	LmxM.29.3640.1	191.81	118.12	191.81	118.12	-0.69477	2715.1	89402	0.87005	0.19214	0.80786	0.38427	0.99528	False
LmxM.31.3730.1_43_0.0355987055016181_13-32_1	LmxM.31.3730.1	487.16	311.91	487.16	311.91	-0.64162	15357	6.7383e+05	0.86999	0.19215	0.80785	0.38431	0.99528	False
LmxM.28.0870.1_38_0.185697808535179_317-336_1	LmxM.28.0870.1	23.198	49.832	23.198	49.832	1.0708	354.67	937.3	0.86993	0.75226	0.24774	0.49547	0.99528	True
LmxM.32.1550.1_49_0.338399189463019_330-349_1	LmxM.32.1550.1	23.198	49.832	23.198	49.832	1.0708	354.67	937.3	0.86993	0.75226	0.24774	0.49547	0.99528	True
LmxM.36.3190.1_52_0.228101116990006_382-401_1	LmxM.36.3190.1	23.198	49.832	23.198	49.832	1.0708	354.67	937.3	0.86993	0.75226	0.24774	0.49547	0.99528	True
LmxM.14.0300.1_43_0.27939142461964_196-215_1	LmxM.14.0300.1	234.81	145.8	234.81	145.8	-0.68374	3961.2	1.3856e+05	0.86991	0.19217	0.80783	0.38435	0.99528	False
LmxM.32.1150.1_14_0.305258995650455_768-787_1	LmxM.32.1150.1	811.37	531.54	811.37	531.54	-0.60926	39154	2.0362e+06	0.86986	0.19219	0.80781	0.38437	0.99528	False
LmxM.20.0430.1_19_0.165407220822838_387-406_1	LmxM.20.0430.1	237.64	147.65	237.64	147.65	-0.68293	4049.2	1.4221e+05	0.86982	0.1922	0.8078	0.3844	0.99528	False
LmxM.29.1950.1_29_0.0848687883863763_298-317_1	LmxM.29.1950.1	762.71	498.32	762.71	498.32	-0.61308	34952	1.7807e+06	0.86977	0.19221	0.80779	0.38442	0.99528	False
LmxM.34.2920.1_43_0.0735377626348666_255-274_1	LmxM.34.2920.1	59.41	35.067	59.41	35.067	-0.74412	296.3	7084	0.86972	0.19223	0.80777	0.38445	0.99528	False
LmxM.28.0260.1_19_0.142634207240949_453-472_1	LmxM.28.0260.1	59.41	35.067	59.41	35.067	-0.74412	296.3	7084	0.86972	0.19223	0.80777	0.38445	0.99528	False
LmxM.18.0980.1_71_0.407986111111111_225-244_1	LmxM.18.0980.1	68.463	40.603	68.463	40.603	-0.73954	388.07	9622.7	0.86972	0.19223	0.80777	0.38446	0.99528	False
LmxM.32.0250.1_43_0.301775147928994_310-291_0	LmxM.32.0250.1	68.463	40.603	68.463	40.603	-0.73954	388.07	9622.7	0.86972	0.19223	0.80777	0.38446	0.99528	False
LmxM.34.4900.1_52_0.19047619047619_77-96_1	LmxM.34.4900.1	243.3	151.34	243.3	151.34	-0.68135	4228.1	1.4964e+05	0.86967	0.19224	0.80776	0.38448	0.99528	False
LmxM.17.1060.1_29_0.130374479889043_285-266_0	LmxM.17.1060.1	197.47	121.81	197.47	121.81	-0.69247	2862	95213	0.86964	0.19225	0.80775	0.3845	0.99528	False
LmxM.28.1280.1_43_0.047093451066961_58-77_1	LmxM.28.1280.1	1523.2	1028	1523.2	1028	-0.56676	1.2259e+05	7.9778e+06	0.86962	0.19225	0.80775	0.38451	0.99528	False
Non-targeting-438	Non-target-94	89.398	53.523	89.398	53.523	-0.72943	643.51	17129	0.86961	0.19226	0.80774	0.38452	0.99528	False
LmxM.08_29.1460.1_29_0.424660852713178_1746-1765_1	LmxM.08_29.1460.1	519.98	334.06	519.98	334.06	-0.63682	17284	7.761e+05	0.86957	0.19227	0.80773	0.38453	0.99528	False
LmxM.15.0185.1_67_0.434757834757835_756-775_1	LmxM.15.0185.1	837.96	549.99	837.96	549.99	-0.60658	41464	2.1837e+06	0.86956	0.19227	0.80773	0.38454	0.99528	False
LmxM.31.2410.1_14_0.18960244648318_1231-1250_1	LmxM.31.2410.1	328.17	206.71	328.17	206.71	-0.66427	7376.4	2.862e+05	0.86954	0.19227	0.80773	0.38455	0.99528	False
LmxM.19.1370.1_14_0.115004492362983_252-271_1	LmxM.19.1370.1	119.39	275	119.39	275	1.197	12107	32026	0.86953	0.74282	0.25718	0.51435	0.99528	True
LmxM.09.0400.1_43_0.310480693459417_387-406_1	LmxM.09.0400.1-LmxM.09.0410.1	130.7	79.361	130.7	79.361	-0.7127	1317.9	38961	0.8695	0.19229	0.80771	0.38458	0.99528	False
LmxM.31.2520.1_0_0.0219582433405328_58-77_1	LmxM.31.2520.1	251.78	156.88	251.78	156.88	-0.67911	4503.8	1.6119e+05	0.86948	0.19229	0.80771	0.38458	0.99528	False
LmxM.29.0250.1_29_0.0463947990543735_150-169_1	LmxM.29.0250.1	381.36	241.78	381.36	241.78	-0.65529	9741.3	3.9632e+05	0.86944	0.1923	0.8077	0.38461	0.99528	False
LmxM.29.1420.1_52_0.0416666666666667_45291_1	LmxM.29.1420.1	171.44	105.2	171.44	105.2	-0.69931	2193.9	70105	0.8694	0.19231	0.80769	0.38463	0.99528	False
LmxM.28.2330.1_0_0.0582851637764933_117-136_1	LmxM.28.2330.1	53.186	118.12	53.186	118.12	1.1364	2108.2	5579.1	0.86933	0.74752	0.25248	0.50495	0.99528	True
LmxM.10.1010.1_67_0.313840155945419_314-333_1	LmxM.10.1010.1	853.81	561.07	853.81	561.07	-0.60486	42848	2.2742e+06	0.8693	0.19234	0.80766	0.38468	0.99528	False
LmxM.36.5780.1_29_0.303942652329749_415-434_1	LmxM.36.5780.1	115.99	70.133	115.99	70.133	-0.7178	1051.5	30088	0.8693	0.19234	0.80766	0.38468	0.99528	False
LmxM.31.1030.1_43_0.393393393393393_259-278_1	LmxM.31.1030.1	115.99	70.133	115.99	70.133	-0.7178	1051.5	30088	0.8693	0.19234	0.80766	0.38468	0.99528	False
LmxM.26.2530.1_0_0.199074074074074_297-316_1	LmxM.26.2530.1	265.93	166.11	265.93	166.11	-0.67571	4982.5	1.8145e+05	0.86929	0.19235	0.80765	0.38469	0.99528	False
LmxM.26.2010.1_43_0.115842490842491_250-269_1	LmxM.26.2010.1	265.93	166.11	265.93	166.11	-0.67571	4982.5	1.8145e+05	0.86929	0.19235	0.80765	0.38469	0.99528	False
LmxM.09.0280.1_52_0.326931284677764_762-781_1	LmxM.09.0280.1	203.13	125.5	203.13	125.5	-0.6903	3012.7	1.0122e+05	0.86927	0.19235	0.80765	0.3847	0.99528	False
LmxM.11.0800.1_81_0.434684684684685_183-202_1	LmxM.11.0800.1	302.71	190.1	302.71	190.1	-0.66837	6340.5	2.4025e+05	0.86927	0.19235	0.80765	0.3847	0.99528	False
LmxM.31.0950.1_43_0.089126559714795_241-260_1	LmxM.31.0950.1	299.88	188.25	299.88	188.25	-0.66887	6230.2	2.3541e+05	0.86925	0.19236	0.80764	0.38471	0.99528	False
LmxM.33.1220.1_29_0.322425828970332_729-748_1	LmxM.33.1220.1	271.59	169.8	271.59	169.8	-0.67445	5180.8	1.8992e+05	0.86924	0.19236	0.80764	0.38472	0.99528	False
LmxM.15.0910.1_14_0.0932914046121593_703-722_1	LmxM.15.0910.1	297.05	186.41	297.05	186.41	-0.66938	6120.9	2.3062e+05	0.86923	0.19236	0.80764	0.38472	0.99528	False
LmxM.11.1010.1_57_0.0586240310077519_112-131_1	LmxM.11.1010.1	277.25	173.49	277.25	173.49	-0.67324	5383	1.986e+05	0.86921	0.19237	0.80763	0.38473	0.99528	False
LmxM.26.1040.1_38_0.0387878787878788_60-79_1	LmxM.26.1040.1	280.08	175.33	280.08	175.33	-0.67265	5485.5	2.0302e+05	0.8692	0.19237	0.80763	0.38474	0.99528	False
LmxM.15.0160.1_86_0.484193677470988_1200-1219_1	LmxM.15.0160.1	151.07	92.281	151.07	92.281	-0.7051	1728.2	53309	0.86913	0.19239	0.80761	0.38477	0.99528	False
Non-targeting-977	Non-target-195	508.66	326.67	508.66	326.67	-0.63728	16560	7.3996e+05	0.86911	0.19239	0.80761	0.38479	0.99528	False
LmxM.34.0500.1_29_0.0633223684210526_237-218_0	LmxM.34.0500.1	403.42	256.54	403.42	256.54	-0.65106	10787	4.4771e+05	0.86897	0.19243	0.80757	0.38486	0.99528	False
LmxM.36.4760.1_29_0.493202827623709_903-922_1	LmxM.36.4760.1	483.77	310.06	483.77	310.06	-0.64009	15087	6.6369e+05	0.86896	0.19243	0.80757	0.38487	0.99528	False
LmxM.07.0120.1_29_0.117317590069634_771-790_1	LmxM.07.0120.1	2711.9	1884.4	2711.9	1884.4	-0.525	3.4242e+05	2.7869e+07	0.86895	0.19244	0.80756	0.38488	0.99528	False
LmxM.20.1480.1_0_0.0922558922558923_270-289_1	LmxM.20.1480.1	133.53	81.207	133.53	81.207	-0.71061	1368.9	40809	0.86891	0.19245	0.80755	0.38489	0.99528	False
LmxM.27.1570.1_52_0.0351681957186544_35-54_1	LmxM.27.1570.1	177.1	108.89	177.1	108.89	-0.6966	2326.1	75212	0.86884	0.19247	0.80753	0.38493	0.99528	False
LmxM.21.1530.1_33_0.134615384615385_281-262_0	LmxM.21.1530.1	177.1	108.89	177.1	108.89	-0.6966	2326.1	75212	0.86884	0.19247	0.80753	0.38493	0.99528	False
LmxM.31.2670.1_14_0.142014327855036_327-346_1	LmxM.31.2670.1	214.44	132.88	214.44	132.88	-0.68631	3325.8	1.1383e+05	0.86869	0.19251	0.80749	0.38502	0.99528	False
LmxM.27.2430.1_19_0.18096906012843_306-325_1	LmxM.27.2430.1	44.133	25.839	44.133	25.839	-0.74988	167.35	3731.2	0.86861	0.19253	0.80747	0.38506	0.99528	False
LmxM.25.0040.1_14_0.0435010482180294_156-175_1	LmxM.25.0040.1	179.93	110.74	179.93	110.74	-0.69531	2393.7	77839	0.86859	0.19254	0.80746	0.38507	0.99528	False
LmxM.24.0500.1_43_0.0683403068340307_39-58_1	LmxM.24.0500.1	80.345	47.986	80.345	47.986	-0.73169	523.55	13598	0.86858	0.19254	0.80746	0.38508	0.99528	False
LmxM.25.0860.1_14_0.323833473037161_1154-1173_1	LmxM.25.0860.1	80.345	47.986	80.345	47.986	-0.73169	523.55	13598	0.86858	0.19254	0.80746	0.38508	0.99528	False
LmxM.36.5330.1_57_0.323738780563293_1049-1030_0	LmxM.36.5330.1	13.014	7.3824	13.014	7.3824	-0.74139	15.855	273.98	0.86856	0.19254	0.80746	0.38509	0.99528	False
LmxM.34.3920.1_29_0.147826086956522_364-345_0	LmxM.34.3920.1	13.014	7.3824	13.014	7.3824	-0.74139	15.855	273.98	0.86856	0.19254	0.80746	0.38509	0.99528	False
LmxM.09.1190.1_29_0.0798898071625344_139-158_1	LmxM.09.1190.1	13.014	7.3824	13.014	7.3824	-0.74139	15.855	273.98	0.86856	0.19254	0.80746	0.38509	0.99528	False
LmxM.29.1670.1_38_0.169253510716925_225-244_1	LmxM.29.1670.1	13.014	7.3824	13.014	7.3824	-0.74139	15.855	273.98	0.86856	0.19254	0.80746	0.38509	0.99528	False
LmxM.01.0660.1_33_0.297619047619048_1295-1314_1	LmxM.01.0660.1	13.014	7.3824	13.014	7.3824	-0.74139	15.855	273.98	0.86856	0.19254	0.80746	0.38509	0.99528	False
Non-targeting-572	Non-target-6	127.87	295.3	127.87	295.3	1.2011	14016	37158	0.86854	0.74205	0.25795	0.5159	0.99528	True
Non-targeting-326	Non-target-65	1037.1	688.41	1037.1	688.41	-0.59054	60801	3.4672e+06	0.86851	0.19256	0.80744	0.38512	0.99528	False
LmxM.19.0590.1_38_0.138377192982456_627-646_1	LmxM.19.0590.1	2135.4	1467.3	2135.4	1467.3	-0.54105	2.2318e+05	1.6597e+07	0.86847	0.19257	0.80743	0.38514	0.99528	False
LmxM.02.0470.1_0_0.154352513903076_1354-1373_1	LmxM.02.0470.1	202.56	478.01	202.56	478.01	1.2346	37937	1.0061e+05	0.86841	0.73921	0.26079	0.52159	0.99528	True
Non-targeting-381	Non-target-152	136.36	83.053	136.36	83.053	-0.7086	1420.8	42704	0.86837	0.1926	0.8074	0.38519	0.99528	False
LmxM.27.1895.1_14_0.301641199773628_1059-1078_1	LmxM.27.1895.1	222.93	138.42	222.93	138.42	-0.68359	3570.8	1.2382e+05	0.86835	0.1926	0.8074	0.3852	0.99528	False
LmxM.16.0870.1_43_0.265693430656934_549-530_0	LmxM.16.0870.1	156.73	95.972	156.73	95.972	-0.70181	1845.7	57726	0.86835	0.1926	0.8074	0.3852	0.99528	False
LmxM.28.1790.1_19_0.0582191780821918_108-89_0	LmxM.28.1790.1	156.73	95.972	156.73	95.972	-0.70181	1845.7	57726	0.86835	0.1926	0.8074	0.3852	0.99528	False
LmxM.17.1430.1_43_0.0172176308539945_18-37_1	LmxM.17.1430.1	914.35	603.51	914.35	603.51	-0.59854	48308	2.6384e+06	0.86835	0.1926	0.8074	0.3852	0.99528	False
LmxM.04.0730.1_29_0.126365054602184_246-227_0	LmxM.04.0730.1	49.225	108.89	49.225	108.89	1.1296	1780	4721.4	0.86834	0.74761	0.25239	0.50478	0.99528	True
LmxM.23.1710.1_38_0.0138476755687438_23-42_1	LmxM.23.1710.1	333.26	210.4	333.26	210.4	-0.661	7547.5	2.9591e+05	0.8683	0.19262	0.80738	0.38523	0.99528	False
LmxM.30.1440a.1_33_0.308566788469346_757-776_1	LmxM.30.1440.1-LmxM.30.1442.1-LmxM.30.1440a.1-LmxM.30.1440b.1	225.76	140.27	225.76	140.27	-0.68273	3654.4	1.2725e+05	0.86825	0.19263	0.80737	0.38526	0.99528	False
LmxM.14.0520.1_71_0.421212121212121_129-148_1	LmxM.14.0520.1	652.94	424.49	652.94	424.49	-0.62004	26095	1.2714e+06	0.86824	0.19263	0.80737	0.38526	0.99528	False
LmxM.14.1360.1_43_0.084123972169513_129-148_1	LmxM.14.1360.1	461.13	295.3	461.13	295.3	-0.64126	13751	5.9822e+05	0.86806	0.19268	0.80732	0.38536	0.99528	False
LmxM.10.0850.1_43_0.296_114-95_0	LmxM.10.0850.1	761.01	498.32	761.01	498.32	-0.60987	34505	1.7722e+06	0.86803	0.19269	0.80731	0.38538	0.99528	False
LmxM.28.2390.1_14_0.342428711897738_1386-1405_1	LmxM.28.2390.1	372.3	236.24	372.3	236.24	-0.65401	9256.7	3.7621e+05	0.86803	0.19269	0.80731	0.38538	0.99528	False
LmxM.32.1280.1_29_0.388888888888889_186-205_1	LmxM.32.1280.1	316.29	199.33	316.29	199.33	-0.66344	6840	2.6422e+05	0.868	0.1927	0.8073	0.3854	0.99528	False
LmxM.30.1520.1_43_0.316579406631763_903-922_1	LmxM.30.1520.1	159.56	97.817	159.56	97.817	-0.70026	1906	60007	0.86799	0.1927	0.8073	0.3854	0.99528	False
LmxM.29.2520.1_52_0.0380952380952381_30-49_1	LmxM.29.2520.1	239.9	149.49	239.9	149.49	-0.67874	4086.8	1.4516e+05	0.86789	0.19273	0.80727	0.38545	0.99528	False
LmxM.22.0010.1_43_0.175738724727838_349-330_0	LmxM.22.0010.1	239.9	149.49	239.9	149.49	-0.67874	4086.8	1.4516e+05	0.86789	0.19273	0.80727	0.38545	0.99528	False
LmxM.33.3120.1_67_0.366471734892788_366-385_1	LmxM.33.3120.1	121.65	73.824	121.65	73.824	-0.71295	1143.6	33355	0.86786	0.19274	0.80726	0.38547	0.99528	False
LmxM.36.6090.1_63_0.422138836772983_678-659_0	LmxM.36.6090.1	302.14	190.1	302.14	190.1	-0.66568	6276.9	2.3928e+05	0.8678	0.19275	0.80725	0.38551	0.99528	False
LmxM.20.1420.1_29_0.0546853531189887_193-212_1	LmxM.20.1420.1	123.35	284.22	123.35	284.22	1.1977	12941	34370	0.86777	0.74198	0.25802	0.51603	0.99528	True
LmxM.28.2450.1_14_0.23558282208589_579-560_0	LmxM.28.2450.1	106.94	64.596	106.94	64.596	-0.71851	896.4	25236	0.86776	0.19276	0.80724	0.38553	0.99528	False
LmxM.27.2020.1_81_0.401484480431849_584-603_1	LmxM.27.2020.1	71.292	42.449	71.292	42.449	-0.73451	415.96	10502	0.86774	0.19277	0.80723	0.38554	0.99528	False
LmxM.36.0250.1_43_0.101529051987768_162-181_1	LmxM.36.0250.1	71.292	42.449	71.292	42.449	-0.73451	415.96	10502	0.86774	0.19277	0.80723	0.38554	0.99528	False
LmxM.08_29.2730.1_48_0.247956403269755_283-264_0	LmxM.08_29.2730.1	71.292	42.449	71.292	42.449	-0.73451	415.96	10502	0.86774	0.19277	0.80723	0.38554	0.99528	False
LmxM.06.1260.1_29_0.0598159509202454_122-103_0	LmxM.06.1260.1	641.63	417.11	641.63	417.11	-0.62011	25204	1.2242e+06	0.8677	0.19278	0.80722	0.38556	0.99528	False
LmxM.02.0540.1_43_0.165644171779141_170-151_0	LmxM.02.0540.1	474.71	304.53	474.71	304.53	-0.6388	14482	6.3706e+05	0.86769	0.19278	0.80722	0.38556	0.99528	False
Non-targeting-795	Non-target-147	532.43	343.28	532.43	343.28	-0.63169	17887	8.1694e+05	0.86766	0.19279	0.80721	0.38558	0.99528	False
LmxM.14.0370.1_14_0.259009851602444_2073-2092_1	LmxM.14.0370.1	279.51	175.33	279.51	175.33	-0.66975	5426.4	2.0213e+05	0.86762	0.1928	0.8072	0.3856	0.99528	False
Non-targeting-926	Non-target-182	510.36	328.52	510.36	328.52	-0.63398	16533	7.4532e+05	0.86749	0.19284	0.80716	0.38567	0.99528	False
LmxM.18.1340.1_29_0.0447631464580617_96-115_1	LmxM.18.1340.1	142.02	86.744	142.02	86.744	-0.70483	1527.6	46633	0.8674	0.19286	0.80714	0.38573	0.99528	False
LmxM.27.0710.1_43_0.140428677014043_184-203_1	LmxM.27.0710.1	142.02	86.744	142.02	86.744	-0.70483	1527.6	46633	0.8674	0.19286	0.80714	0.38573	0.99528	False
LmxM.26.1040.1_57_0.0715151515151515_109-128_1	LmxM.26.1040.1	53.186	31.375	53.186	31.375	-0.74302	237.85	5579.1	0.86736	0.19287	0.80713	0.38575	0.99528	False
LmxM.33.2240.1_43_0.0214326001128032_66-85_1	LmxM.33.2240.1	416.44	265.77	416.44	265.77	-0.64597	11350	4.796e+05	0.8673	0.19289	0.80711	0.38578	0.99528	False
LmxM.11.1370.1_43_0.320409262250942_592-611_1	LmxM.11.1370.1	385.88	245.47	385.88	245.47	-0.6505	9858.2	4.0659e+05	0.8673	0.19289	0.80711	0.38578	0.99528	False
LmxM.34.2370.1_29_0.00891049007695423_17-36_1	LmxM.34.2370.1	62.239	36.912	62.239	36.912	-0.73815	320.72	7832.5	0.86724	0.1929	0.8071	0.38581	0.99528	False
LmxM.34.1770.1_14_0.374213836477987_233-252_1	LmxM.34.1770.1	62.239	36.912	62.239	36.912	-0.73815	320.72	7832.5	0.86724	0.1929	0.8071	0.38581	0.99528	False
LmxM.32.0450.1_57_0.402457757296467_258-277_1	LmxM.32.0450.1	62.239	36.912	62.239	36.912	-0.73815	320.72	7832.5	0.86724	0.1929	0.8071	0.38581	0.99528	False
LmxM.23.1270.1_38_0.134451019066404_405-424_1	LmxM.23.1270.1	95.056	57.214	95.056	57.214	-0.72251	716.01	19560	0.86722	0.19291	0.80709	0.38582	0.99528	False
LmxM.34.4780.1_67_0.388157894736842_188-169_0	LmxM.34.4780.1	341.18	215.94	341.18	215.94	-0.65749	7843.3	3.1137e+05	0.86717	0.19292	0.80708	0.38585	0.99528	False
LmxM.21.1140.1_43_0.288604898828541_264-283_1	LmxM.21.1140.1	83.174	49.832	83.174	49.832	-0.72765	555.86	14655	0.86711	0.19294	0.80706	0.38588	0.99528	False
LmxM.23.1500.1_67_0.269367448471926_370-389_1	LmxM.23.1500.1	501.87	322.98	501.87	322.98	-0.63428	16001	7.1871e+05	0.86711	0.19294	0.80706	0.38588	0.99528	False
LmxM.22.0010.1_33_0.355106272680145_681-700_1	LmxM.22.0010.1	998.09	662.57	998.09	662.57	-0.59035	56284	3.1904e+06	0.86709	0.19295	0.80705	0.38589	0.99528	False
Non-targeting-483	Non-target-173	168.05	103.35	168.05	103.35	-0.69592	2092.5	67133	0.86707	0.19295	0.80705	0.38591	0.99528	False
LmxM.31.0477.1_57_0.316993464052288_86-105_1	LmxM.31.0477.1	24.896	53.523	24.896	53.523	1.0742	409.76	1090.3	0.86699	0.75086	0.24914	0.49828	0.99528	True
LmxM.23.0530.1_71_0.241258741258741_218-199_0	LmxM.23.0530.1	109.77	66.442	109.77	66.442	-0.71581	938.52	26703	0.86692	0.19299	0.80701	0.38599	0.99528	False
LmxM.28.2640.1_29_0.279965004374453_631-650_1	LmxM.28.2640.1	109.77	66.442	109.77	66.442	-0.71581	938.52	26703	0.86692	0.19299	0.80701	0.38599	0.99528	False
LmxM.07.1100.1_29_0.376906318082789_337-356_1	LmxM.07.1100.1	170.87	105.2	170.87	105.2	-0.69457	2156.6	69605	0.8668	0.19303	0.80697	0.38605	0.99528	False
LmxM.29.1990.1_19_0.0320839117692426_201-220_1	LmxM.29.1990.1	37.909	22.147	37.909	22.147	-0.74927	124.22	2689.6	0.86666	0.19306	0.80694	0.38613	0.99528	False
LmxM.34.3950.1_0_0.0149643053267435_104-123_1	LmxM.34.3950.1	37.909	22.147	37.909	22.147	-0.74927	124.22	2689.6	0.86666	0.19306	0.80694	0.38613	0.99528	False
LmxM.24.1960.1_0_0.131872356785852_336-355_1	LmxM.24.1960.1	37.909	22.147	37.909	22.147	-0.74927	124.22	2689.6	0.86666	0.19306	0.80694	0.38613	0.99528	False
LmxM.28.0200.1_29_0.394086021505376_725-744_1	LmxM.28.0200.1	396.63	252.85	396.63	252.85	-0.64747	10337	4.3154e+05	0.86656	0.19309	0.80691	0.38618	0.99528	False
LmxM.09.0610.1_29_0.208035003977725_513-532_1	LmxM.09.0610.1	656.9	428.18	656.9	428.18	-0.61629	26157	1.2882e+06	0.86649	0.19311	0.80689	0.38622	0.99528	False
LmxM.21.1360.1_71_0.28584729981378_298-317_1	LmxM.21.1360.1	421.53	269.46	421.53	269.46	-0.64363	11562	4.924e+05	0.86646	0.19312	0.80688	0.38624	0.99528	False
LmxM.23.1110.1_43_0.255014326647564_541-522_0	LmxM.23.1110.1-LmxM.23.1120.1	393.8	251	393.8	251	-0.64769	10196	4.2489e+05	0.86646	0.19312	0.80688	0.38624	0.99528	False
LmxM.10.0220.1_14_0.158227848101266_233-214_0	LmxM.10.0220.1	307.23	193.79	307.23	193.79	-0.66211	6434.9	2.481e+05	0.86642	0.19313	0.80687	0.38626	0.99528	False
LmxM.08_29.0500.1_33_0.225210084033613_810-791_0	LmxM.08_29.0500.1	99.582	227.01	99.582	227.01	1.1807	8118.9	21631	0.86642	0.74278	0.25722	0.51445	0.99528	True
LmxM.33.1290.1_49_0.0413694721825963_95-76_0	LmxM.33.1290.1	222.36	138.42	222.36	138.42	-0.67994	3523.1	1.2314e+05	0.86635	0.19315	0.80685	0.3863	0.99528	False
LmxM.34.4210.1_67_0.232039268183846_511-530_1	LmxM.34.4210.1	176.53	108.89	176.53	108.89	-0.69201	2287.7	74693	0.86632	0.19316	0.80684	0.38632	0.99528	False
LmxM.36.5730.1_43_0.256830601092896_510-529_1	LmxM.36.5730.1	626.92	407.88	626.92	407.88	-0.61889	23988	1.1641e+06	0.86631	0.19316	0.80684	0.38632	0.99528	False
LmxM.05.0940.1_33_0.0966221523959152_379-360_0	LmxM.05.0940.1	1089.7	727.17	1089.7	727.17	-0.58297	65731	3.8599e+06	0.86629	0.19316	0.80684	0.38633	0.99528	False
LmxM.03.0760.1_38_0.0781893004115226_73-92_1	LmxM.03.0760.1	536.95	346.97	536.95	346.97	-0.6285	18046	8.3207e+05	0.86627	0.19317	0.80683	0.38634	0.99528	False
LmxM.25.2010.1_43_0.36547619047619_300-319_1	LmxM.25.2010.1	97.885	59.06	97.885	59.06	-0.71936	753.71	20841	0.86618	0.1932	0.8068	0.38639	0.99528	False
LmxM.06.0080.1_52_0.170719351570415_328-347_1	LmxM.06.0080.1-LmxM.06.0090.1	610.51	396.81	610.51	396.81	-0.6203	22834	1.0991e+06	0.86617	0.1932	0.8068	0.3864	0.99528	False
LmxM.22.0040.1_29_0.0671296296296296_55-74_1	LmxM.22.0040.1	179.36	110.74	179.36	110.74	-0.69079	2354.7	77309	0.8661	0.19322	0.80678	0.38643	0.99528	False
LmxM.25.1660.1_29_0.32952182952183_962-943_0	LmxM.25.1660.1	130.14	79.361	130.14	79.361	-0.70649	1289	38597	0.86607	0.19323	0.80677	0.38645	0.99528	False
LmxM.16.0320.1_38_0.0723245262876968_264-283_1	LmxM.16.0320.1	130.14	79.361	130.14	79.361	-0.70649	1289	38597	0.86607	0.19323	0.80677	0.38645	0.99528	False
LmxM.32.2520.1_71_0.41592394533571_690-709_1	LmxM.32.2520.1	74.121	44.295	74.121	44.295	-0.72987	444.8	11424	0.86598	0.19325	0.80675	0.3865	0.99528	False
LmxM.17.0510.1_0_0.0419490158115521_124-143_1	LmxM.17.0510.1	74.121	44.295	74.121	44.295	-0.72987	444.8	11424	0.86598	0.19325	0.80675	0.3865	0.99528	False
LmxM.29.0330.1_81_0.429732868757259_1118-1099_0	LmxM.29.0330.1-LmxM.32.2350.1	250.65	156.88	250.65	156.88	-0.67264	4397	1.5962e+05	0.86594	0.19326	0.80674	0.38652	0.99528	False
LmxM.28.1540.1_14_0.301770592763664_777-796_1	LmxM.28.1540.1	250.65	156.88	250.65	156.88	-0.67264	4397	1.5962e+05	0.86594	0.19326	0.80674	0.38652	0.99528	False
LmxM.14.1490.1_52_0.266745468873128_680-661_0	LmxM.14.1490.1	182.19	112.58	182.19	112.58	-0.68961	2422.7	79975	0.8659	0.19327	0.80673	0.38654	0.99528	False
LmxM.36.3670.1_43_0.0950980392156863_92-111_1	LmxM.36.3670.1	33.949	73.824	33.949	73.824	1.0983	795.04	2121.3	0.86579	0.74878	0.25122	0.50244	0.99528	True
LmxM.31.2110.1_43_0.245412844036697_647-628_0	LmxM.31.2110.1	1408.9	952.34	1408.9	952.34	-0.5645	1.0421e+05	6.7365e+06	0.8657	0.19333	0.80667	0.38665	0.99528	False
LmxM.06.0770.1_29_0.0793402777777778_450-469_1	LmxM.06.0770.1	809.67	533.38	809.67	533.38	-0.60125	38168	2.027e+06	0.86564	0.19334	0.80666	0.38669	0.99528	False
LmxM.04.1200.1_29_0.187943262411348_103-122_1	LmxM.04.1200.1	1025.2	682.88	1025.2	682.88	-0.58557	58608	3.3817e+06	0.86554	0.19337	0.80663	0.38674	0.99528	False
LmxM.07.0220.1_52_0.308700209643606_585-604_1	LmxM.07.0220.1	445.86	286.07	445.86	286.07	-0.63841	12766	5.5609e+05	0.8655	0.19338	0.80662	0.38676	0.99528	False
LmxM.08_29.1370.1_29_0.194464500601685_801-820_1	LmxM.08_29.1370.1	1642	1118.4	1642	1118.4	-0.55354	1.3705e+05	9.389e+06	0.86547	0.19339	0.80661	0.38678	0.99528	False
LmxM.20.0150.1_43_0.11037770443711_294-313_1	LmxM.20.0150.1	320.81	203.02	320.81	203.02	-0.65753	6938	2.7248e+05	0.86532	0.19343	0.80657	0.38686	0.99528	False
LmxM.08_29.1270.1_29_0.11008468052348_283-302_1	LmxM.08_29.1270.1	1051.3	701.33	1051.3	701.33	-0.58328	61229	3.5705e+06	0.86522	0.19346	0.80654	0.38692	0.99528	False
LmxM.21.1330partial.1_14_0.0412326388888889_182-201_1	LmxM.21.1330partial.1	495.08	319.29	495.08	319.29	-0.6312	15451	6.978e+05	0.86506	0.1935	0.8065	0.387	0.99528	False
LmxM.25.0360.1_52_0.330666666666667_120-139_1	LmxM.25.0360.1	65.068	38.758	65.068	38.758	-0.73271	346.11	8621.6	0.86506	0.1935	0.8065	0.38701	0.99528	False
LmxM.36.6790.1_29_0.0510903426791277_76-95_1	LmxM.36.6790.1	199.16	123.66	199.16	123.66	-0.68324	2850.8	96995	0.86498	0.19352	0.80648	0.38705	0.99528	False
LmxM.15.1040.1_38_0.19_117-98_0	LmxM.15.1040.1-LmxM.15.1160.1	854.37	564.76	854.37	564.76	-0.59637	41938	2.2775e+06	0.86492	0.19354	0.80646	0.38708	0.99528	False
LmxM.30.0460a.1_52_0.365099534095722_855-874_1	LmxM.30.0460a.1-LmxM.30.0460d.1-LmxM.30.0460e.1	161.82	99.663	161.82	99.663	-0.69376	1931.8	61865	0.86491	0.19354	0.80646	0.38709	0.99528	False
LmxM.22.1160.1_57_0.41019955654102_560-541_0	LmxM.22.1160.1	31.685	18.456	31.685	18.456	-0.74842	87.506	1829	0.86489	0.19355	0.80645	0.3871	0.99528	False
LmxM.33.3880.1_0_0.0386078220308576_531-550_1	LmxM.33.3880.1	46.962	27.684	46.962	27.684	-0.74164	185.82	4265.8	0.86482	0.19357	0.80643	0.38714	0.99528	False
LmxM.12.0867.1_34_0.0431818181818182_62-43_0	LmxM.12.0867.1	118.25	71.979	118.25	71.979	-0.70849	1070.7	31373	0.86478	0.19358	0.80642	0.38716	0.99528	False
LmxM.19.0920.1_67_0.435859336305102_874-893_1	LmxM.19.0920.1	295.35	186.41	295.35	186.41	-0.66114	5934.6	2.2778e+05	0.86473	0.19359	0.80641	0.38719	0.99528	False
LmxM.30.2250.1_71_0.45578231292517_458-477_1	LmxM.30.2250.1-LmxM.30.2330.1	88.832	53.523	88.832	53.523	-0.72037	623.37	16896	0.86458	0.19364	0.80636	0.38727	0.99528	False
LmxM.23.0070.1_48_0.3003003003003_309-290_0	LmxM.23.0070.1	56.015	33.221	56.015	33.221	-0.73646	259.79	6239.2	0.86455	0.19364	0.80636	0.38728	0.99528	False
Non-targeting-33	Non-target-66	284.04	179.02	284.04	179.02	-0.66295	5513.7	2.0929e+05	0.86452	0.19365	0.80635	0.3873	0.99528	False
LmxM.36.5660.1_19_0.176880222841226_386-367_0	LmxM.36.5660.1	690.29	452.17	690.29	452.17	-0.60922	28349	1.4344e+06	0.86445	0.19367	0.80633	0.38734	0.99528	False
LmxM.14.0850.1_57_0.433908045977011_147-166_1	LmxM.14.0850.1-LmxM.14.0851.1	167.48	103.35	167.48	103.35	-0.69108	2056	66645	0.8644	0.19368	0.80632	0.38737	0.99528	False
LmxM.36.2090.1_43_0.254799301919721_723-742_1	LmxM.36.2090.1	76.95	46.14	76.95	46.14	-0.72559	474.62	12387	0.86439	0.19369	0.80631	0.38737	0.99528	False
LmxM.09.0530.1_29_0.129141311697093_375-394_1	LmxM.09.0530.1	218.97	136.58	218.97	136.58	-0.67707	3394.3	1.191e+05	0.86439	0.19369	0.80631	0.38737	0.99528	False
LmxM.29.0560.1_29_0.415132924335378_399-418_1	LmxM.29.0560.1	218.97	136.58	218.97	136.58	-0.67707	3394.3	1.191e+05	0.86439	0.19369	0.80631	0.38737	0.99528	False
LmxM.30.1030.1_0_0.0952906548933039_254-273_1	LmxM.30.1030.1	480.94	310.06	480.94	310.06	-0.63164	14599	6.553e+05	0.86437	0.19369	0.80631	0.38739	0.99528	False
LmxM.36.2850.1_29_0.0740740740740741_51-70_1	LmxM.36.2850.1	103.54	62.751	103.54	62.751	-0.71358	832	23535	0.86436	0.1937	0.8063	0.38739	0.99528	False
LmxM.28.0822.1_43_0.47167325428195_349-368_1	LmxM.28.0822.1	103.54	62.751	103.54	62.751	-0.71358	832	23535	0.86436	0.1937	0.8063	0.38739	0.99528	False
LmxM.30.1370.1_33_0.31600100477267_1254-1273_1	LmxM.30.1370.1	103.54	62.751	103.54	62.751	-0.71358	832	23535	0.86436	0.1937	0.8063	0.38739	0.99528	False
LmxM.33.4100.1_52_0.272923408845739_249-268_1	LmxM.33.4100.1	269.89	169.8	269.89	169.8	-0.66544	5009.5	1.8736e+05	0.86431	0.19371	0.80629	0.38742	0.99528	False
LmxM.06.0130.1_63_0.315508021390374_185-166_0	LmxM.06.0130.1	2494.1	1736.7	2494.1	1736.7	-0.52189	2.868e+05	2.3242e+07	0.86428	0.19372	0.80628	0.38743	0.99528	False
LmxM.26.2280.1_33_0.292857142857143_249-230_0	LmxM.26.2280.1	141.45	86.744	141.45	86.744	-0.69911	1496.5	46232	0.86424	0.19373	0.80627	0.38746	0.99528	False
LmxM.34.5230.1_29_0.0220385674931129_45260_1	LmxM.34.5230.1	258.57	162.41	258.57	162.41	-0.66762	4623.5	1.7075e+05	0.8642	0.19374	0.80626	0.38748	0.99528	False
LmxM.24.1550.1_19_0.0871687587168759_246-265_1	LmxM.24.1550.1	241.6	151.34	241.6	151.34	-0.67129	4073.5	1.4739e+05	0.86416	0.19375	0.80625	0.3875	0.99528	False
LmxM.26.0940.1_43_0.365873015873016_917-936_1	LmxM.26.0940.1	26.593	57.214	26.593	57.214	1.0771	468.82	1255.8	0.8641	0.74949	0.25051	0.50101	0.99528	True
LmxM.22.0470.1_29_0.193190815518606_237-256_1	LmxM.22.0470.1	26.593	57.214	26.593	57.214	1.0771	468.82	1255.8	0.8641	0.74949	0.25051	0.50101	0.99528	True
LmxM.19.0430.1_57_0.275635982166273_1047-1066_1	LmxM.19.0430.1	749.13	492.78	749.13	492.78	-0.60328	32858	1.7127e+06	0.86409	0.19377	0.80623	0.38754	0.99528	False
LmxM.17.0630.1_34_0.154241645244216_183-164_0	LmxM.17.0630.1	727.63	478.01	727.63	478.01	-0.60512	31154	1.6079e+06	0.86407	0.19377	0.80623	0.38755	0.99528	False
LmxM.12.0320.1_14_0.368649318463445_3576-3557_0	LmxM.12.0320.1	508.1	328.52	508.1	328.52	-0.62758	16124	7.3817e+05	0.864	0.19379	0.80621	0.38759	0.99528	False
LmxM.31.1760.1_38_0.113982770046388_168-187_1	LmxM.31.1760.1	64.502	143.96	64.502	143.96	1.146	3156.6	8460.5	0.86382	0.74442	0.25558	0.51117	0.99528	True
LmxM.36.1760.1_49_0.203921568627451_315-296_0	LmxM.36.1760.1	19.238	11.074	19.238	11.074	-0.74517	33.324	628.33	0.86382	0.19384	0.80616	0.38769	0.99528	False
LmxM.29.2660.1_52_0.185613359023764_279-298_1	LmxM.29.2660.1	19.238	11.074	19.238	11.074	-0.74517	33.324	628.33	0.86382	0.19384	0.80616	0.38769	0.99528	False
LmxM.18.1590.1_57_0.35202492211838_219-238_1	LmxM.18.1590.1	19.238	11.074	19.238	11.074	-0.74517	33.324	628.33	0.86382	0.19384	0.80616	0.38769	0.99528	False
LmxM.06.1120.1_52_0.285888077858881_228-247_1	LmxM.06.1120.1	19.238	11.074	19.238	11.074	-0.74517	33.324	628.33	0.86382	0.19384	0.80616	0.38769	0.99528	False
LmxM.21.1870.1_52_0.262851086380498_493-512_1	LmxM.21.1870.1	19.238	11.074	19.238	11.074	-0.74517	33.324	628.33	0.86382	0.19384	0.80616	0.38769	0.99528	False
LmxM.32.1590.1_52_0.377166156982671_366-385_1	LmxM.32.1590.1	41.304	90.435	41.304	90.435	1.1119	1206.9	3235	0.86381	0.74699	0.25301	0.50603	0.99528	True
LmxM.25.1720.1_29_0.0568639932102695_265-284_1	LmxM.25.1720.1	41.304	90.435	41.304	90.435	1.1119	1206.9	3235	0.86381	0.74699	0.25301	0.50603	0.99528	True
LmxM.08_29.0820.1_67_0.349951124144673_349-368_1	LmxM.08_29.0820.1	794.4	524.15	794.4	524.15	-0.59893	36515	1.945e+06	0.8638	0.19385	0.80615	0.3877	0.99528	False
LmxM.21.1610.1_29_0.0395833333333333_45291_1	LmxM.21.1610.1	450.38	289.76	450.38	289.76	-0.63452	12900	5.684e+05	0.86378	0.19385	0.80615	0.38771	0.99528	False
LmxM.12.0480.1_52_0.291666666666667_528-547_1	LmxM.12.0480.1	314.59	199.33	314.59	199.33	-0.6557	6642.9	2.6115e+05	0.86376	0.19386	0.80614	0.38772	0.99528	False
LmxM.03.0360.1_29_0.0731657469854895_351-370_1	LmxM.03.0360.1	60.542	134.73	60.542	134.73	1.1411	2751.9	7378.6	0.86367	0.74473	0.25527	0.51054	0.99528	True
LmxM.30.0070.1_43_0.284262180161234_806-825_1	LmxM.30.0070.1	25.461	14.765	25.461	14.765	-0.74717	57.208	1144	0.86363	0.1939	0.8061	0.38779	0.99528	False
LmxM.32.2410.1_46_0.166666666666667_327-346_1	LmxM.32.2410.1	25.461	14.765	25.461	14.765	-0.74717	57.208	1144	0.86363	0.1939	0.8061	0.38779	0.99528	False
LmxM.25.0610.1_14_0.00632768361581921_19-38_1	LmxM.25.0610.1	25.461	14.765	25.461	14.765	-0.74717	57.208	1144	0.86363	0.1939	0.8061	0.38779	0.99528	False
LmxM.03.0980.1_43_0.35829307568438_439-458_1	LmxM.03.0980.1	106.37	64.596	106.37	64.596	-0.71093	872.6	24948	0.86356	0.19392	0.80608	0.38783	0.99528	False
LmxM.34.0080.1_38_0.198850574712644_340-359_1	LmxM.34.0080.1	147.11	90.435	147.11	90.435	-0.69585	1606	50329	0.86352	0.19393	0.80607	0.38785	0.99528	False
LmxM.31.2850.1_14_0.0162218733647305_21-40_1	LmxM.31.2850.1	91.661	55.368	91.661	55.368	-0.71708	658.58	18081	0.86348	0.19394	0.80606	0.38787	0.99528	False
LmxM.06.0850.1_19_0.185479296653432_1967-1948_0	LmxM.06.0850.1	300.44	190.1	300.44	190.1	-0.65758	6088.2	2.3637e+05	0.86337	0.19397	0.80603	0.38794	0.99528	False
LmxM.32.0680.1_19_0.114688128772636_176-157_0	LmxM.32.0680.1	372.87	238.08	372.87	238.08	-0.64501	9083.4	3.7745e+05	0.86336	0.19397	0.80603	0.38794	0.99528	False
LmxM.11.0010.1_86_0.419607843137255_203-222_1	LmxM.11.0010.1	149.94	92.281	149.94	92.281	-0.69432	1662.3	52448	0.8632	0.19402	0.80598	0.38803	0.99528	False
LmxM.15.0620.1_38_0.165553080920564_218-237_1	LmxM.15.0620.1	126.74	77.516	126.74	77.516	-0.70217	1211.6	36450	0.8631	0.19404	0.80596	0.38808	0.99528	False
LmxM.22.0740.1_29_0.132096683530073_231-250_1	LmxM.22.0740.1	126.74	77.516	126.74	77.516	-0.70217	1211.6	36450	0.8631	0.19404	0.80596	0.38808	0.99528	False
LmxM.27.1210.1_14_0.0578105781057811_86-105_1	LmxM.27.1210.1	908.12	603.51	908.12	603.51	-0.5887	46393	2.5996e+06	0.86301	0.19407	0.80593	0.38813	0.99528	False
LmxM.23.1130.1_52_0.126876876876877_159-178_1	LmxM.23.1130.1	79.779	47.986	79.779	47.986	-0.72162	505.4	13392	0.86297	0.19408	0.80592	0.38815	0.99528	False
LmxM.27.0850.1_43_0.00560224089635854_44978_1	LmxM.27.0850.1	488.29	315.6	488.29	315.6	-0.62804	14912	6.7722e+05	0.86297	0.19408	0.80592	0.38815	0.99528	False
LmxM.04.0560.1_71_0.436860068259386_394-375_0	LmxM.04.0560.1	488.29	315.6	488.29	315.6	-0.62804	14912	6.7722e+05	0.86297	0.19408	0.80592	0.38815	0.99528	False
LmxM.36.3840.1_57_0.427662957074722_811-792_0	LmxM.36.3840.1	2196.5	1522.6	2196.5	1522.6	-0.52833	2.2703e+05	1.7644e+07	0.86296	0.19408	0.80592	0.38816	0.99528	False
LmxM.36.3860.1_29_0.109977324263039_93-112_1	LmxM.36.3860.1	389.28	249.16	389.28	249.16	-0.64166	9816.7	4.1438e+05	0.86294	0.19409	0.80591	0.38817	0.99528	False
LmxM.34.2750.1_14_0.377519379844961_480-499_1	LmxM.34.2750.1	192.94	119.96	192.94	119.96	-0.68103	2662.8	90549	0.86293	0.19409	0.80591	0.38818	0.99528	False
Non-targeting-352	Non-target-71	548.27	356.2	548.27	356.2	-0.62077	18445	8.7056e+05	0.86291	0.19409	0.80591	0.38819	0.99528	False
LmxM.19.1140.1_29_0.124946512623021_289-308_1	LmxM.19.1140.1	152.77	94.126	152.77	94.126	-0.69284	1719.5	54614	0.8629	0.1941	0.8059	0.38819	0.99528	False
LmxM.22.1590.1_0_0.0125378296584522_54-73_1	LmxM.22.1590.1	152.77	94.126	152.77	94.126	-0.69284	1719.5	54614	0.8629	0.1941	0.8059	0.38819	0.99528	False
LmxM.29.0400.1_57_0.142065142065142_194-213_1	LmxM.29.0400.1	109.2	66.442	109.2	66.442	-0.70842	914.17	26406	0.86282	0.19412	0.80588	0.38823	0.99528	False
LmxM.31.1300.1_43_0.262254901960784_207-226_1	LmxM.31.1300.1	358.72	228.86	358.72	228.86	-0.64616	8432.7	3.471e+05	0.86276	0.19413	0.80587	0.38827	0.99528	False
LmxM.29.1290.1_29_0.104959630911188_87-106_1	LmxM.29.1290.1	198.6	123.66	198.6	123.66	-0.67915	2808.2	96399	0.86274	0.19414	0.80586	0.38828	0.99528	False
LmxM.02.0500.1_29_0.122004357298475_342-323_0	LmxM.02.0500.1	155.6	95.972	155.6	95.972	-0.69142	1777.6	56828	0.86262	0.19417	0.80583	0.38834	0.99528	False
Non-targeting-844	Non-target-171	155.6	95.972	155.6	95.972	-0.69142	1777.6	56828	0.86262	0.19417	0.80583	0.38834	0.99528	False
LmxM.21.0240.1_0_0.163992869875223_279-260_0	LmxM.21.0240.1	129.57	79.361	129.57	79.361	-0.70025	1260.5	38234	0.86262	0.19417	0.80583	0.38835	0.99528	False
LmxM.33.1720.1_38_0.0450885668276973_21-40_1	LmxM.36.1270.1-LmxM.33.1720.1	266.5	167.95	266.5	167.95	-0.66292	4855.6	1.8229e+05	0.86261	0.19418	0.80582	0.38835	0.99528	False
LmxM.05.1070a.1_38_0.028322440087146_45-64_1	LmxM.05.1070a.1	3224	2279.3	3224	2279.3	-0.50005	4.4618e+05	4.0551e+07	0.86255	0.19419	0.80581	0.38839	0.99528	False
LmxM.09.0750.1_29_0.0653333333333333_192-211_1	LmxM.09.0750.1	258.01	162.41	258.01	162.41	-0.66447	4569.2	1.6994e+05	0.86247	0.19421	0.80579	0.38843	0.99528	False
LmxM.05.0010.1_19_0.179403202328967_489-508_1	LmxM.05.0010.1	215.57	134.73	215.57	134.73	-0.67412	3267.8	1.1514e+05	0.86238	0.19424	0.80576	0.38848	0.99528	False
LmxM.12.0170.1_37_0.384353741496599_455-436_0	LmxM.12.0170.1	422.09	271.3	422.09	271.3	-0.63575	11369	4.9384e+05	0.86238	0.19424	0.80576	0.38848	0.99528	False
LmxM.29.0650.1_57_0.301507537688442_369-350_0	LmxM.29.0650.1	232.55	145.8	232.55	145.8	-0.66983	3762.3	1.3569e+05	0.86228	0.19427	0.80573	0.38853	0.99528	False
LmxM.16.1005.1_19_0.196770938446014_591-572_0	LmxM.16.1005.1	438.5	282.38	438.5	282.38	-0.63314	12187	5.364e+05	0.86221	0.19429	0.80571	0.38857	0.99528	False
LmxM.02.0090.1_52_0.195305164319249_200-219_1	LmxM.02.0090.1	132.4	81.207	132.4	81.207	-0.69842	1310.3	40064	0.86218	0.19429	0.80571	0.38859	0.99528	False
LmxM.09.0910.1_38_0.0555555555555556_21-40_1	LmxM.09.0910.1-LmxM.09.0920.1-LmxM.09.0930.1	344.58	219.63	344.58	219.63	-0.6474	7806.2	3.1812e+05	0.86217	0.1943	0.8057	0.38859	0.99528	False
LmxM.12.0510.1_14_0.252660487469962_729-748_1	LmxM.12.0510.1	112.03	68.288	112.03	68.288	-0.70604	956.71	27909	0.86215	0.1943	0.8057	0.3886	0.99528	False
LmxM.29.3160.1_43_0.0105485232067511_44978_1	LmxM.29.3160.1	58.844	35.067	58.844	35.067	-0.73055	282.69	6939.2	0.86211	0.19431	0.80569	0.38863	0.99528	False
LmxM.32.2030.1_29_0.0783597239139261_189-208_1	LmxM.32.2030.1	58.844	35.067	58.844	35.067	-0.73055	282.69	6939.2	0.86211	0.19431	0.80569	0.38863	0.99528	False
LmxM.11.1050.1_0_0.135523613963039_201-182_0	LmxM.11.1050.1	40.738	23.993	40.738	23.993	-0.73985	140.2	3140.3	0.86211	0.19431	0.80569	0.38863	0.99528	False
LmxM.33.1500.1_43_0.190713101160862_450-469_1	LmxM.33.1500.1	416.44	267.61	416.44	267.61	-0.63602	11074	4.796e+05	0.86209	0.19432	0.80568	0.38864	0.99528	False
LmxM.34.3410.1_43_0.141145833333333_261-280_1	LmxM.34.3410.1	305.54	193.79	305.54	193.79	-0.65415	6243.8	2.4514e+05	0.86206	0.19433	0.80567	0.38865	0.99528	False
LmxM.08_29.2410.1_29_0.419277108433735_526-507_0	LmxM.08_29.2410.1	341.75	217.78	341.75	217.78	-0.64766	7683.8	3.1249e+05	0.86206	0.19433	0.80567	0.38866	0.99528	False
LmxM.14.0630.1_43_0.191256830601093_169-188_1	LmxM.14.0630.1	341.75	217.78	341.75	217.78	-0.64766	7683.8	3.1249e+05	0.86206	0.19433	0.80567	0.38866	0.99528	False
LmxM.09.0550.1_43_0.285714285714286_516-497_0	LmxM.09.0550.1	299.88	190.1	299.88	190.1	-0.65487	6025.9	2.3541e+05	0.86188	0.19438	0.80562	0.38875	0.99528	False
LmxM.23.0210.1_29_0.097008547008547_449-468_1	LmxM.23.0210.1-LmxM.23.0220.1	90.529	204.86	90.529	204.86	1.1694	6536.1	17601	0.86178	0.74166	0.25834	0.51669	0.99528	True
LmxM.25.0560.1_52_0.301184433164129_175-194_1	LmxM.25.0560.1	166.91	103.35	166.91	103.35	-0.68623	2019.9	66158	0.86173	0.19442	0.80558	0.38884	0.99528	False
LmxM.13.0460.1_52_0.370147255689424_548-567_1	LmxM.13.0460.1	1347.2	913.58	1347.2	913.58	-0.55985	94010	6.1134e+06	0.86172	0.19442	0.80558	0.38884	0.99528	False
LmxM.18.0900.1_33_0.0251428571428571_75-56_0	LmxM.18.0900.1	82.608	49.832	82.608	49.832	-0.71792	537.15	14440	0.86169	0.19443	0.80557	0.38886	0.99528	False
LmxM.06.0640.1_14_0.259927022966302_2417-2436_1	LmxM.06.0640.1	82.608	49.832	82.608	49.832	-0.71792	537.15	14440	0.86169	0.19443	0.80557	0.38886	0.99528	False
LmxM.21.1410.1_57_0.394894894894895_515-534_1	LmxM.21.1410.1	1479	1007.7	1479	1007.7	-0.55312	1.1107e+05	7.4851e+06	0.86154	0.19447	0.80553	0.38894	0.99528	False
LmxM.08_29.1210.1_38_0.116487455197133_126-145_1	LmxM.08_29.1210.1	114.86	70.133	114.86	70.133	-0.70378	1000.2	29456	0.86154	0.19447	0.80553	0.38894	0.99528	False
LmxM.01.0400.1_14_0.219013237063779_361-380_1	LmxM.01.0400.1	168.05	391.27	168.05	391.27	1.2144	24915	67133	0.86153	0.7378	0.2622	0.5244	0.99528	True
LmxM.34.2960.1_57_0.241071428571429_416-397_0	LmxM.34.2960.1	285.73	180.87	285.73	180.87	-0.6568	5498.2	2.1201e+05	0.86145	0.19449	0.80551	0.38899	0.99528	False
LmxM.31.3270.1_43_0.152346130408288_243-262_1	LmxM.31.3270.1	70.726	42.449	70.726	42.449	-0.72317	399.8	10323	0.86141	0.19451	0.80549	0.38901	0.99528	False
LmxM.36.5220.1_29_0.273712737127371_193-212_1	LmxM.36.5220.1	355.33	227.01	355.33	227.01	-0.64411	8232.7	3.4002e+05	0.86139	0.19451	0.80549	0.38902	0.99528	False
LmxM.22.0900.1_0_0.0262778977681785_66-85_1	LmxM.22.0900.1	28.29	60.905	28.29	60.905	1.0796	531.86	1434	0.86128	0.74816	0.25184	0.50368	0.99528	True
LmxM.02.0080.1_43_0.228790915163661_678-697_1	LmxM.02.0080.1	28.29	60.905	28.29	60.905	1.0796	531.86	1434	0.86128	0.74816	0.25184	0.50368	0.99528	True
LmxM.33.2720.1_52_0.304706453178069_625-644_1	LmxM.33.2720.1	418.7	269.46	418.7	269.46	-0.63394	11136	4.8527e+05	0.86117	0.19457	0.80543	0.38914	0.99528	False
LmxM.22.1400.1_0_0.0797448165869219_95-114_1	LmxM.22.1400.1	140.89	86.744	140.89	86.744	-0.69337	1465.7	45832	0.86107	0.1946	0.8054	0.3892	0.99528	False
LmxM.07.0590.1_19_0.119508640433063_570-589_1	LmxM.07.0590.1	836.83	555.53	836.83	555.53	-0.5902	39566	2.1773e+06	0.86101	0.19462	0.80538	0.38923	0.99528	False
LmxM.26.0160.1_0_0.172966781214204_144-163_1	LmxM.26.0160.1	66.2	147.65	66.2	147.65	1.1454	3317	8948.7	0.86101	0.74324	0.25676	0.51352	0.99528	True
LmxM.34.3700.1_29_0.0988200589970502_60-79_1	LmxM.34.3700.1	514.32	334.06	514.32	334.06	-0.62107	16248	7.5791e+05	0.86099	0.19462	0.80538	0.38924	0.99528	False
LmxM.21.0027.1_38_0.133592736705577_100-119_1	LmxM.21.0027.1	156.73	363.59	156.73	363.59	1.2088	21395	57726	0.86096	0.73801	0.26199	0.52397	0.99528	True
LmxM.13.0700.1_43_0.318769086210947_1353-1372_1	LmxM.13.0700.1	660.3	433.72	660.3	433.72	-0.60522	25669	1.3027e+06	0.86089	0.19465	0.80535	0.3893	0.99528	False
LmxM.28.1800.1_29_0.470078841928396_3633-3652_1	LmxM.28.1800.1	183.89	114.43	183.89	114.43	-0.67966	2412.3	81597	0.86087	0.19465	0.80535	0.38931	0.99528	False
LmxM.14.1040.1_43_0.134438305709024_62-81_1	LmxM.14.1040.1	100.15	60.905	100.15	60.905	-0.70834	770.01	21898	0.86076	0.19469	0.80531	0.38937	0.99528	False
LmxM.24.0580.1_0_0.16390423572744_174-193_1	LmxM.24.0580.1	143.72	88.589	143.72	88.589	-0.69182	1519.4	47848	0.86075	0.19469	0.80531	0.38937	0.99528	False
LmxM.24.0710.1_33_0.389694041867955_479-498_1	LmxM.24.0710.1	307.8	195.63	307.8	195.63	-0.65115	6290.5	2.4909e+05	0.86071	0.1947	0.8053	0.3894	0.99528	False
LmxM.08_29.0290.1_29_0.379460400348129_426-445_1	LmxM.08_29.0290.1	611.64	400.5	611.64	400.5	-0.60965	22290	1.1035e+06	0.86067	0.19471	0.80529	0.38942	0.99528	False
LmxM.08_29.0220.1_0_0.174032202809181_505-524_1	LmxM.08_29.0220.1	192.38	119.96	192.38	119.96	-0.67682	2621.6	89974	0.86061	0.19473	0.80527	0.38945	0.99528	False
LmxM.32.1240.1_43_0.287723299125808_753-772_1	LmxM.32.1240.1	248.96	156.88	248.96	156.88	-0.66287	4239.3	1.5729e+05	0.86058	0.19473	0.80527	0.38947	0.99528	False
LmxM.23.0690.1_29_0.100301659125189_129-148_1	LmxM.23.0690.1	248.96	156.88	248.96	156.88	-0.66287	4239.3	1.5729e+05	0.86058	0.19473	0.80527	0.38947	0.99528	False
LmxM.28.2840.1_49_0.353617308992563_519-538_1	LmxM.28.2840.1	85.437	51.677	85.437	51.677	-0.71448	569.87	15530	0.86054	0.19475	0.80525	0.38949	0.99528	False
LmxM.30.2360.1_29_0.175925925925926_292-273_0	LmxM.30.2360.1	85.437	51.677	85.437	51.677	-0.71448	569.87	15530	0.86054	0.19475	0.80525	0.38949	0.99528	False
LmxM.10.0560.1_49_0.161290322580645_190-171_0	LmxM.10.0560.1	243.3	153.19	243.3	153.19	-0.66397	4060.1	1.4964e+05	0.86049	0.19476	0.80524	0.38952	0.99528	False
LmxM.12.0510.1_19_0.0576725025746653_174-155_0	LmxM.12.0510.1	120.52	73.824	120.52	73.824	-0.69958	1090.1	32687	0.86046	0.19477	0.80523	0.38954	0.99528	False
LmxM.21.1350.1_38_0.0348227396685546_162-181_1	LmxM.21.1350.1	404.55	260.23	404.55	260.23	-0.63456	10414	4.5043e+05	0.86042	0.19478	0.80522	0.38956	0.99528	False
LmxM.19.1690.1_19_0.132352941176471_58-39_0	LmxM.19.1690.1-LmxM.22.1690b.1-LmxM.22.1690c.1	957.91	640.43	957.91	640.43	-0.58012	50399	2.9185e+06	0.86038	0.19479	0.80521	0.38958	0.99528	False
LmxM.36.6340.1_14_0.115510759139269_1435-1454_1	LmxM.36.6340.1	332.7	212.25	332.7	212.25	-0.64602	7254.1	2.9482e+05	0.86037	0.19479	0.80521	0.38958	0.99528	False
LmxM.32.1780.1_14_0.258190008190008_1258-1277_1	LmxM.32.1780.1	231.98	145.8	231.98	145.8	-0.66633	3713.4	1.3497e+05	0.86036	0.1948	0.8052	0.38959	0.99528	False
LmxM.29.2140.1_43_0.25065274151436_579-560_0	LmxM.29.2140.1	231.98	145.8	231.98	145.8	-0.66633	3713.4	1.3497e+05	0.86036	0.1948	0.8052	0.38959	0.99528	False
LmxM.21.1870.1_38_0.00688924218335983_45197_1	LmxM.21.1870.1	382.49	245.47	382.49	245.47	-0.63779	9387.3	3.9887e+05	0.86035	0.1948	0.8052	0.3896	0.99528	False
LmxM.32.0430.1_38_0.165552371856097_513-532_1	LmxM.32.0430.1	209.35	131.04	209.35	131.04	-0.67183	3066.3	1.0806e+05	0.86034	0.1948	0.8052	0.3896	0.99528	False
LmxM.34.1550.1_38_0.156142927068037_312-331_1	LmxM.34.1550.1	226.32	142.11	226.32	142.11	-0.6676	3545.8	1.2794e+05	0.86032	0.19481	0.80519	0.38961	0.99528	False
LmxM.08_29.0970.1_14_0.393029077604468_2037-2056_1	LmxM.08_29.0970.1	357.59	228.86	357.59	228.86	-0.64161	8286.4	3.4473e+05	0.86027	0.19482	0.80518	0.38964	0.99528	False
LmxM.30.1270.1_29_0.0940633774568793_464-483_1	LmxM.30.1270.1-LmxM.30.1280.1-LmxM.30.1290.1	401.72	258.39	401.72	258.39	-0.63469	10273	4.4364e+05	0.86026	0.19482	0.80518	0.38964	0.99528	False
LmxM.32.1500.1_43_0.235133020344288_597-616_1	LmxM.32.1500.1	1264	856.36	1264	856.36	-0.56118	83091	5.3244e+06	0.86017	0.19485	0.80515	0.38969	0.99528	False
LmxM.20.0500.1_29_0.332132132132132_543-562_1	LmxM.20.0500.1	327.04	208.55	327.04	208.55	-0.64654	7019.2	2.8407e+05	0.86012	0.19486	0.80514	0.38972	0.99528	False
LmxM.31.2300.1_38_0.0558002936857562_72-91_1	LmxM.31.2300.1	102.98	62.751	102.98	62.751	-0.70575	809.08	23258	0.86001	0.19489	0.80511	0.38979	0.99528	False
LmxM.08_29.0300.1_19_0.118343195266272_126-107_0	LmxM.08_29.0300.1	102.98	62.751	102.98	62.751	-0.70575	809.08	23258	0.86001	0.19489	0.80511	0.38979	0.99528	False
LmxM.21.1730.1_14_0.124031007751938_56-75_1	LmxM.21.1730.1	288	182.72	288	182.72	-0.65358	5542.1	2.1566e+05	0.85999	0.1949	0.8051	0.3898	0.99528	False
LmxM.19.0980.1_57_0.300149142431022_800-819_1	LmxM.19.0980.1	61.673	36.912	61.673	36.912	-0.72518	306.55	7679.5	0.85998	0.1949	0.8051	0.3898	0.99528	False
LmxM.08_29.2660.1_29_0.16701607267645_472-491_1	LmxM.08_29.2660.1	61.673	36.912	61.673	36.912	-0.72518	306.55	7679.5	0.85998	0.1949	0.8051	0.3898	0.99528	False
LmxM.09.1315.1_52_0.243114909781576_251-270_1	LmxM.09.1315.1	61.673	36.912	61.673	36.912	-0.72518	306.55	7679.5	0.85998	0.1949	0.8051	0.3898	0.99528	False
LmxM.33.2479.1_29_0.0136752136752137_45291_1	LmxM.33.2479.1	152.2	94.126	152.2	94.126	-0.68753	1686.4	54177	0.85996	0.19491	0.80509	0.38981	0.99528	False
LmxM.36.4590.1_34_0.16421568627451_407-388_0	LmxM.36.4590.1	285.17	180.87	285.17	180.87	-0.65395	5439	2.111e+05	0.85989	0.19493	0.80507	0.38985	0.99528	False
LmxM.08_29.1470.1_29_0.0777153558052434_160-179_1	LmxM.08_29.1470.1	448.12	289.76	448.12	289.76	-0.62727	12539	5.6223e+05	0.85982	0.19494	0.80506	0.38989	0.99528	False
LmxM.17.0640.1_14_0.398446833930705_660-679_1	LmxM.17.0640.1	573.16	374.66	573.16	374.66	-0.61204	19702	9.5853e+05	0.85979	0.19495	0.80505	0.3899	0.99528	False
LmxM.34.5040.1_29_0.257227138643068_427-446_1	LmxM.34.5040.1	806.28	535.23	806.28	535.23	-0.59022	36734	2.0086e+06	0.85976	0.19496	0.80504	0.38992	0.99528	False
LmxM.33.0990.1_14_0.242424242424242_969-988_1	LmxM.33.0990.1	672.75	442.95	672.75	442.95	-0.60182	26404	1.3565e+06	0.85974	0.19497	0.80503	0.38993	0.99528	False
LmxM.08_29.1790.1_29_0.0619494174481387_221-202_0	LmxM.08_29.1790.1	532.43	346.97	532.43	346.97	-0.61631	17196	8.1694e+05	0.85962	0.195	0.805	0.39	0.99528	False
Non-targeting-763	Non-target-134	37.343	81.207	37.343	81.207	1.1003	962	2603.9	0.85959	0.74604	0.25396	0.50793	0.99528	True
LmxM.17.0140.1_19_0.0904088050314465_108-127_1	LmxM.17.0140.1	37.343	81.207	37.343	81.207	1.1003	962	2603.9	0.85959	0.74604	0.25396	0.50793	0.99528	True
LmxM.36.5140.1_57_0.375900458415193_568-587_1	LmxM.36.5140.1	37.343	81.207	37.343	81.207	1.1003	962	2603.9	0.85959	0.74604	0.25396	0.50793	0.99528	True
LmxM.21.1370.1_19_0.00793650793650794_21-40_1	LmxM.21.1370.1	126.18	77.516	126.18	77.516	-0.69577	1183.9	36099	0.85955	0.19502	0.80498	0.39004	0.99528	False
LmxM.25.0030.1_43_0.312972658522397_531-550_1	LmxM.25.0030.1	126.18	77.516	126.18	77.516	-0.69577	1183.9	36099	0.85955	0.19502	0.80498	0.39004	0.99528	False
LmxM.31.2270.1_52_0.222601182355616_974-993_1	LmxM.31.2270.1	126.18	77.516	126.18	77.516	-0.69577	1183.9	36099	0.85955	0.19502	0.80498	0.39004	0.99528	False
LmxM.08.0340.1_0_0.0150722210592422_222-203_0	LmxM.08.0340.1	157.86	97.817	157.86	97.817	-0.68493	1802.6	58633	0.85954	0.19502	0.80498	0.39004	0.99528	False
LmxM.31.3320.1_43_0.386885245901639_357-338_0	LmxM.31.3320.1	88.266	53.523	88.266	53.523	-0.71126	603.55	16664	0.8595	0.19503	0.80497	0.39007	0.99528	False
LmxM.05.0430.1_43_0.394387001477105_804-785_0	LmxM.05.0430.1	88.266	53.523	88.266	53.523	-0.71126	603.55	16664	0.8595	0.19503	0.80497	0.39007	0.99528	False
LmxM.08_29.0110.1_29_0.134225038132113_1137-1156_1	LmxM.08_29.0110.1	602.59	394.96	602.59	394.96	-0.6082	21554	1.0684e+06	0.85943	0.19505	0.80495	0.3901	0.99528	False
LmxM.07.0050.1_52_0.289327789327789_828-847_1	LmxM.07.0050.1	2135.9	1485.7	2135.9	1485.7	-0.52341	2.1139e+05	1.6607e+07	0.8594	0.19506	0.80494	0.39012	0.99528	False
LmxM.33.3570.1_0_0.135839103198154_408-427_1	LmxM.33.3570.1	160.69	99.663	160.69	99.663	-0.68369	1862.1	60932	0.85935	0.19507	0.80493	0.39014	0.99528	False
LmxM.29.1420.1_52_0.0416666666666667_13-32_1	LmxM.29.1420.1	34.514	20.302	34.514	20.302	-0.73743	101	2198	0.85922	0.19511	0.80489	0.39022	0.99528	False
LmxM.01.0060.1_43_0.317460317460317_243-224_0	LmxM.01.0060.1	34.514	20.302	34.514	20.302	-0.73743	101	2198	0.85922	0.19511	0.80489	0.39022	0.99528	False
LmxM.36.6910.1_43_0.277571251548947_444-463_1	LmxM.36.6910.1	34.514	20.302	34.514	20.302	-0.73743	101	2198	0.85922	0.19511	0.80489	0.39022	0.99528	False
LmxM.29.1710.1_43_0.285310734463277_199-218_1	LmxM.29.1710.1	166.35	103.35	166.35	103.35	-0.68136	1984.1	65673	0.85904	0.19516	0.80484	0.39032	0.99528	False
LmxM.36.1490.1_14_0.315277777777778_1130-1149_1	LmxM.36.1490.1	329.3	210.4	329.3	210.4	-0.64381	7068.7	2.8834e+05	0.85889	0.1952	0.8048	0.3904	0.99528	False
LmxM.28.1130.1_0_0.0732950924155513_110-129_1	LmxM.28.1130.1	17066	13246	17066	13246	-0.36554	7.2961e+06	1.5045e+09	0.85884	0.19521	0.80479	0.39043	0.99528	False
LmxM.17.0540.1_29_0.0157622739018088_58-77_1	LmxM.17.0540.1	52.62	31.375	52.62	31.375	-0.72788	225.67	5451.8	0.85883	0.19522	0.80478	0.39043	0.99528	False
LmxM.32.1080.1_0_0.0904334828101644_118-137_1	LmxM.32.1080.1	52.62	31.375	52.62	31.375	-0.72788	225.67	5451.8	0.85883	0.19522	0.80478	0.39043	0.99528	False
LmxM.18.0470.1_43_0.229333333333333_423-442_1	LmxM.18.0470.1	395.5	254.69	395.5	254.69	-0.6329	9913.2	4.2887e+05	0.85883	0.19522	0.80478	0.39043	0.99528	False
LmxM.31.3650.1_52_0.298438934802571_318-337_1	LmxM.31.3650.1	373.43	239.93	373.43	239.93	-0.6361	8911.7	3.7869e+05	0.85872	0.19525	0.80475	0.3905	0.99528	False
LmxM.31.1500.1_0_0.062962962962963_133-152_1	LmxM.31.1500.1	108.64	66.442	108.64	66.442	-0.70099	890.14	26111	0.8587	0.19525	0.80475	0.39051	0.99528	False
LmxM.12.1340.1_57_0.0941533788914199_115-134_1	LmxM.12.1340.1	428.32	276.84	428.32	276.84	-0.62778	11472	5.0976e+05	0.85865	0.19527	0.80473	0.39053	0.99528	False
LmxM.34.1450.1_14_0.172138323484351_1563-1582_1	LmxM.34.1450.1	685.19	452.17	685.19	452.17	-0.59855	27149	1.4115e+06	0.85864	0.19527	0.80473	0.39054	0.99528	False
LmxM.06.0760.1_29_0.117630385487528_408-427_1	LmxM.06.0760.1	239.9	151.34	239.9	151.34	-0.66116	3921.7	1.4516e+05	0.85859	0.19528	0.80472	0.39057	0.99528	False
LmxM.24.1560.1_67_0.265113699389906_468-487_1	LmxM.24.1560.1	177.66	110.74	177.66	110.74	-0.67715	2239.6	75734	0.85858	0.19529	0.80471	0.39057	0.99528	False
LmxM.32.0110.1_43_0.292728989612842_307-326_1	LmxM.32.0110.1	91.095	55.368	91.095	55.368	-0.70824	638.21	17840	0.85856	0.19529	0.80471	0.39058	0.99528	False
LmxM.19.1320.1_43_0.0453929539295393_57-76_1	LmxM.19.1320.1-LmxM.19.1345.1-LmxM.19.1345apartial.1	91.095	55.368	91.095	55.368	-0.70824	638.21	17840	0.85856	0.19529	0.80471	0.39058	0.99528	False
LmxM.28.0300.1_57_0.291600633914422_560-541_0	LmxM.28.0300.1	290.26	184.56	290.26	184.56	-0.65041	5586.1	2.1935e+05	0.85855	0.1953	0.8047	0.39059	0.99528	False
LmxM.29.2870.1_34_0.031496062992126_30-11_0	LmxM.29.2870.1	29.988	64.596	29.988	64.596	1.0819	598.87	1625	0.85853	0.74687	0.25313	0.50626	0.99528	True
LmxM.34.0230.1_29_0.179765130984643_194-213_1	LmxM.34.0230.1	29.988	64.596	29.988	64.596	1.0819	598.87	1625	0.85853	0.74687	0.25313	0.50626	0.99528	True
LmxM.05.1090.1_49_0.311304347826087_541-522_0	LmxM.05.1090.1	29.988	64.596	29.988	64.596	1.0819	598.87	1625	0.85853	0.74687	0.25313	0.50626	0.99528	True
LmxM.28.2650.1_29_0.490623109497883_805-824_1	LmxM.28.2650.1	29.988	64.596	29.988	64.596	1.0819	598.87	1625	0.85853	0.74687	0.25313	0.50626	0.99528	True
LmxM.31.2660.1_57_0.234770704996578_336-355_1	LmxM.31.2660.1	29.988	64.596	29.988	64.596	1.0819	598.87	1625	0.85853	0.74687	0.25313	0.50626	0.99528	True
LmxM.21.0770.1_71_0.243641231593039_354-373_1	LmxM.21.0770.1	29.988	64.596	29.988	64.596	1.0819	598.87	1625	0.85853	0.74687	0.25313	0.50626	0.99528	True
LmxM.33.2820.1_29_0.0978876867594024_186-205_1	LmxM.33.2820.1	76.384	46.14	76.384	46.14	-0.71508	457.35	12191	0.85852	0.1953	0.8047	0.3906	0.99528	False
LmxM.21.1150.1_14_0.205536594615093_1077-1096_1	LmxM.21.1150.1	234.24	147.65	234.24	147.65	-0.66225	3749.4	1.3784e+05	0.85848	0.19531	0.80469	0.39063	0.99528	False
LmxM.32.1510.1_62_0.4770206022187_912-893_0	LmxM.32.1510.1	234.24	147.65	234.24	147.65	-0.66225	3749.4	1.3784e+05	0.85848	0.19531	0.80469	0.39063	0.99528	False
LmxM.17.1420.1_52_0.264857881136951_200-219_1	LmxM.17.1420.1	134.66	83.053	134.66	83.053	-0.69066	1331.8	41562	0.85845	0.19532	0.80468	0.39064	0.99528	False
LmxM.04.0040.1_67_0.484709480122324_630-649_1	LmxM.04.0040.1	671.62	442.95	671.62	442.95	-0.59939	26145	1.3516e+06	0.85842	0.19533	0.80467	0.39066	0.99528	False
LmxM.08.0270.1_33_0.33013589128697_822-841_1	LmxM.08.0270.1	225.76	142.11	225.76	142.11	-0.66401	3498.3	1.2725e+05	0.85834	0.19535	0.80465	0.3907	0.99528	False
LmxM.28.0400.1_71_0.443419434194342_711-730_1	LmxM.28.0400.1	43.567	25.839	43.567	25.839	-0.73168	157.15	3628.9	0.85832	0.19536	0.80464	0.39072	0.99528	False
LmxM.36.5920.1_57_0.357873210633947_166-185_1	LmxM.36.5920.1	43.567	25.839	43.567	25.839	-0.73168	157.15	3628.9	0.85832	0.19536	0.80464	0.39072	0.99528	False
LmxM.30.2970.1_0_0.00199876998769988_45197_1	LmxM.30.2970.1	43.567	25.839	43.567	25.839	-0.73168	157.15	3628.9	0.85832	0.19536	0.80464	0.39072	0.99528	False
LmxM.30.1370.1_29_0.468977643808088_1862-1881_1	LmxM.30.1370.1	188.98	118.12	188.98	118.12	-0.67344	2510.6	86571	0.85832	0.19536	0.80464	0.39072	0.99528	False
LmxM.30.1500.1_29_0.0159559036843632_48-67_1	LmxM.30.1500.1	220.1	138.42	220.1	138.42	-0.66525	3335.7	1.2044e+05	0.85827	0.19537	0.80463	0.39074	0.99528	False
LmxM.31.3850.1_48_0.383561643835616_346-327_0	LmxM.31.3850.1	194.64	121.81	194.64	121.81	-0.67176	2652	92283	0.85824	0.19538	0.80462	0.39076	0.99528	False
LmxM.15.1360.1_14_0.279146141215107_336-355_1	LmxM.15.1360.1	214.44	134.73	214.44	134.73	-0.66656	3177	1.1383e+05	0.85822	0.19539	0.80461	0.39077	0.99528	False
LmxM.19.1540.1_19_0.189376443418014_499-480_0	LmxM.19.1540.1	593.53	389.42	593.53	389.42	-0.60672	20830	1.0339e+06	0.85815	0.1954	0.8046	0.39081	0.99528	False
LmxM.31.3020.1_0_0.184707903780069_424-443_1	LmxM.31.3020.1	137.49	84.898	137.49	84.898	-0.6891	1383	43475	0.85815	0.1954	0.8046	0.39081	0.99528	False
LmxM.31.3720.1_43_0.105072463768116_135-154_1	LmxM.31.3720.1	137.49	84.898	137.49	84.898	-0.6891	1383	43475	0.85815	0.1954	0.8046	0.39081	0.99528	False
LmxM.31.1860.1_38_0.0899598393574297_105-124_1	LmxM.31.1860.1	111.46	68.288	111.46	68.288	-0.6988	932.12	27605	0.85813	0.19541	0.80459	0.39082	0.99528	False
LmxM.16.0410.1_57_0.444251877527441_765-784_1	LmxM.16.0410.1	111.46	68.288	111.46	68.288	-0.6988	932.12	27605	0.85813	0.19541	0.80459	0.39082	0.99528	False
LmxM.32.2070.1_29_0.0124202752601544_32-51_1	LmxM.32.2070.1	64.502	38.758	64.502	38.758	-0.7203	331.39	8460.5	0.8581	0.19542	0.80458	0.39083	0.99528	False
LmxM.08_29.1020.1_38_0.188827331486611_402-421_1	LmxM.08_29.1020.1	64.502	38.758	64.502	38.758	-0.7203	331.39	8460.5	0.8581	0.19542	0.80458	0.39083	0.99528	False
LmxM.25.2380.1_29_0.158796296296296_336-355_1	LmxM.25.2380.1	362.12	232.55	362.12	232.55	-0.63672	8394.3	3.5426e+05	0.85809	0.19542	0.80458	0.39084	0.99528	False
LmxM.34.4900.1_33_0.203463203463203_90-109_1	LmxM.34.4900.1	828.34	551.84	828.34	551.84	-0.58511	38228	2.1297e+06	0.85802	0.19544	0.80456	0.39088	0.99528	False
LmxM.30.0510.1_57_0.184326710816777_324-343_1	LmxM.30.0510.1	655.21	431.87	655.21	431.87	-0.60021	24939	1.281e+06	0.85802	0.19544	0.80456	0.39088	0.99528	False
LmxM.11.0370.1_29_0.0882034632034632_156-175_1	LmxM.11.0370.1	463.4	300.83	463.4	300.83	-0.6216	13213	6.046e+05	0.85792	0.19547	0.80453	0.39094	0.99528	False
LmxM.22.0750.1_14_0.286747685185185_987-1006_1	LmxM.22.0750.1	273.29	173.49	273.29	173.49	-0.65256	4979.8	1.925e+05	0.85788	0.19548	0.80452	0.39096	0.99528	False
LmxM.10.0040.1_0_0.120183810533758_333-352_1	LmxM.10.0040.1	566.37	370.97	566.37	370.97	-0.60912	19092	9.3408e+05	0.85788	0.19548	0.80452	0.39096	0.99528	False
Non-targeting-436	Non-target-40	140.32	86.744	140.32	86.744	-0.6876	1435.2	45435	0.85787	0.19548	0.80452	0.39096	0.99528	False
LmxM.08_29.0555.1_71_0.485564304461942_363-382_1	LmxM.08_29.0555.1	378.53	243.62	378.53	243.62	-0.63365	9099.7	3.8998e+05	0.85785	0.19549	0.80451	0.39097	0.99528	False
LmxM.34.2380.1_14_0.13270938324934_543-562_1	LmxM.34.2380.1	44.699	97.817	44.699	97.817	1.1126	1410.8	3835	0.85775	0.74435	0.25565	0.51129	0.99528	True
LmxM.19.1200.1_67_0.420651420651421_601-620_1	LmxM.19.1200.1	331.56	212.25	331.56	212.25	-0.64112	7118.5	2.9266e+05	0.85768	0.19553	0.80447	0.39107	0.99528	False
LmxM.34.3830.1_67_0.354363827549947_327-346_1	LmxM.34.3830.1	114.29	70.133	114.29	70.133	-0.69671	975.06	29143	0.85762	0.19555	0.80445	0.3911	0.99528	False
LmxM.08.0860.1_57_0.355097365406644_303-322_1	LmxM.08.0860.1	59.976	132.88	59.976	132.88	1.1347	2657.8	7230.5	0.85742	0.74252	0.25748	0.51496	0.99528	True
LmxM.28.2530.1_0_0.17022792022792_471-490_1	LmxM.28.2530.1	298.18	190.1	298.18	190.1	-0.64671	5841	2.3253e+05	0.8574	0.19561	0.80439	0.39122	0.99528	False
LmxM.32.2660.1_29_0.0397029420165667_132-151_1	LmxM.32.2660.1	145.98	90.435	145.98	90.435	-0.68479	1542.6	49494	0.8574	0.19561	0.80439	0.39123	0.99528	False
LmxM.18.1140.1_43_0.173713883016209_482-501_1	LmxM.18.1140.1	389.28	251	389.28	251	-0.63106	9559.8	4.1438e+05	0.85736	0.19562	0.80438	0.39125	0.99528	False
LmxM.13.0750.1_74_0.312024353120244_194-213_1	LmxM.13.0750.1	79.213	47.986	79.213	47.986	-0.71147	487.57	13188	0.85731	0.19564	0.80436	0.39128	0.99528	False
LmxM.31.3300.1_57_0.442227763923525_525-544_1	LmxM.31.3300.1	79.213	47.986	79.213	47.986	-0.71147	487.57	13188	0.85731	0.19564	0.80436	0.39128	0.99528	False
LmxM.19.0720.1_29_0.254830917874396_202-221_1	LmxM.19.0720.1	256.31	162.41	256.31	162.41	-0.65499	4408.4	1.6753e+05	0.85726	0.19565	0.80435	0.3913	0.99528	False
LmxM.32.3080.1_14_0.0291959406713505_177-196_1	LmxM.32.3080.1	117.12	71.979	117.12	71.979	-0.69473	1019	30727	0.85714	0.19568	0.80432	0.39136	0.99528	False
LmxM.21.0027.1_0_0.164721141374838_124-143_1	LmxM.21.0027.1	117.12	71.979	117.12	71.979	-0.69473	1019	30727	0.85714	0.19568	0.80432	0.39136	0.99528	False
LmxM.33.3920.1_33_0.342419080068143_610-591_0	LmxM.33.3920.1	292.52	186.41	292.52	186.41	-0.6473	5630.4	2.2308e+05	0.85714	0.19568	0.80432	0.39137	0.99528	False
LmxM.16.0850.1_14_0.387596899224806_546-565_1	LmxM.16.0850.1	250.65	158.72	250.65	158.72	-0.65587	4225.6	1.5962e+05	0.85707	0.1957	0.8043	0.39141	0.99528	False
LmxM.16.0910.1_52_0.05175983436853_17-36_1	LmxM.16.0910.1	250.65	158.72	250.65	158.72	-0.65587	4225.6	1.5962e+05	0.85707	0.1957	0.8043	0.39141	0.99528	False
LmxM.26.1140.1_14_0.157045313469894_243-262_1	LmxM.26.1140.1	93.924	212.25	93.924	212.25	1.1677	6999.9	19060	0.85704	0.73969	0.26031	0.52062	0.99528	True
LmxM.20.1060.1_19_0.0723318158826505_283-302_1	LmxM.20.1060.1	83.74	188.25	83.74	188.25	1.1592	5461.4	14871	0.85704	0.74039	0.25961	0.51923	0.99528	True
LmxM.29.0430.1_48_0.491696322657177_826-845_1	LmxM.29.0430.1	96.753	59.06	96.753	59.06	-0.70275	710.41	20324	0.85694	0.19574	0.80426	0.39148	0.99528	False
LmxM.36.0410.1_52_0.142378559463987_77-96_1	LmxM.36.0410.1	96.753	59.06	96.753	59.06	-0.70275	710.41	20324	0.85694	0.19574	0.80426	0.39148	0.99528	False
LmxM.29.1420.1_38_0.132575757575758_64-83_1	LmxM.29.1420.1	245	155.03	245	155.03	-0.65679	4046.8	1.5192e+05	0.85689	0.19575	0.80425	0.39151	0.99528	False
LmxM.28.1740.1_19_0.18135593220339_325-306_0	LmxM.28.1740.1	316.29	756.7	316.29	756.7	1.2558	96982	2.6422e+05	0.8568	0.73212	0.26788	0.53577	0.99528	True
LmxM.30.2740.1_67_0.406224406224406_493-512_1	LmxM.30.2740.1	694.25	459.56	694.25	459.56	-0.59415	27540	1.4523e+06	0.85678	0.19578	0.80422	0.39157	0.99528	False
LmxM.32.2420.1_48_0.49_1036-1017_0	LmxM.32.2420.1	119.95	73.824	119.95	73.824	-0.69285	1063.9	32356	0.85672	0.1958	0.8042	0.3916	0.99528	False
LmxM.08_29.0790.1_29_0.305241090146751_1445-1464_1	LmxM.08_29.0790.1	157.29	97.817	157.29	97.817	-0.67978	1768.8	58179	0.85669	0.19581	0.80419	0.39162	0.99528	False
LmxM.05.0460.1_43_0.124203821656051_242-223_0	LmxM.05.0460.1	39.041	84.898	39.041	84.898	1.1012	1051.4	2865.3	0.85668	0.74474	0.25526	0.51052	0.99528	True
LmxM.36.2540.1_43_0.114971050454921_134-153_1	LmxM.36.2540.1	443.59	287.92	443.59	287.92	-0.62184	12118	5.4999e+05	0.85665	0.19582	0.80418	0.39164	0.99528	False
LmxM.05.0310.1_52_0.112338858195212_51-70_1	LmxM.05.0310.1	710.09	470.63	710.09	470.63	-0.59237	28670	1.5251e+06	0.85661	0.19583	0.80417	0.39166	0.99528	False
LmxM.31.2190.1_52_0.366145833333333_697-716_1	LmxM.31.2190.1	160.12	99.663	160.12	99.663	-0.67864	1827.8	60468	0.85656	0.19585	0.80415	0.39169	0.99528	False
LmxM.11.1250.1_57_0.40927451930845_2529-2548_1	LmxM.11.1220.1-LmxM.11.1250.1	160.12	99.663	160.12	99.663	-0.67864	1827.8	60468	0.85656	0.19585	0.80415	0.39169	0.99528	False
LmxM.11.0030.1_14_0.329004329004329_298-317_1	LmxM.11.0030.1	355.89	228.86	355.89	228.86	-0.63477	8069.3	3.412e+05	0.85652	0.19586	0.80414	0.39171	0.99528	False
LmxM.18.1180.1_0_0.131658075601375_607-626_1	LmxM.18.1180.1	333.83	214.09	333.83	214.09	-0.63847	7168.4	2.97e+05	0.85649	0.19586	0.80414	0.39172	0.99528	False
LmxM.05.0970.1_57_0.353998203054807_391-410_1	LmxM.05.0970.1	278.38	177.18	278.38	177.18	-0.64889	5120.7	2.0036e+05	0.85649	0.19586	0.80414	0.39173	0.99528	False
LmxM.36.1500.1_14_0.315463165572575_858-877_1	LmxM.36.1500.1	67.331	40.603	67.331	40.603	-0.71584	357.19	9282.4	0.85646	0.19587	0.80413	0.39174	0.99528	False
LmxM.06.0940.1_0_0.0404208194905869_68-87_1	LmxM.06.0940.1	67.331	40.603	67.331	40.603	-0.71584	357.19	9282.4	0.85646	0.19587	0.80413	0.39174	0.99528	False
LmxM.16.1460.1_0_0.185360716166403_1401-1420_1	LmxM.16.1460.1-LmxM.16.1470.1	67.331	40.603	67.331	40.603	-0.71584	357.19	9282.4	0.85646	0.19587	0.80413	0.39174	0.99528	False
LmxM.34.3740.1_57_0.191088260497001_212-231_1	LmxM.34.3740.1	55.449	33.221	55.449	33.221	-0.72207	247.05	6104	0.85645	0.19587	0.80413	0.39175	0.99528	False
LmxM.32.2110.1_81_0.495759947814742_749-768_1	LmxM.32.2110.1	55.449	33.221	55.449	33.221	-0.72207	247.05	6104	0.85645	0.19587	0.80413	0.39175	0.99528	False
LmxM.10.0740.1_57_0.449864498644986_163-182_1	LmxM.10.0740.1	55.449	33.221	55.449	33.221	-0.72207	247.05	6104	0.85645	0.19587	0.80413	0.39175	0.99528	False
LmxM.31.2200.1_29_0.379875450671911_1149-1168_1	LmxM.31.2200.1	407.95	263.92	407.95	263.92	-0.62635	10372	4.5867e+05	0.85636	0.1959	0.8041	0.3918	0.99528	False
Non-targeting-990	Non-target-160	165.78	103.35	165.78	103.35	-0.67647	1948.6	65191	0.85634	0.19591	0.80409	0.39181	0.99528	False
LmxM.32.3110.1_29_0.0805203938115331_225-244_1	LmxM.32.3110.1	165.78	103.35	165.78	103.35	-0.67647	1948.6	65191	0.85634	0.19591	0.80409	0.39181	0.99528	False
LmxM.29.3050.1_29_0.089169738458838_503-522_1	LmxM.29.3050.1	122.78	75.67	122.78	75.67	-0.69105	1109.7	34030	0.85633	0.19591	0.80409	0.39182	0.99528	False
LmxM.34.0290.1_71_0.401060791513668_1960-1979_1	LmxM.34.0290.1	122.78	75.67	122.78	75.67	-0.69105	1109.7	34030	0.85633	0.19591	0.80409	0.39182	0.99528	False
LmxM.11.0250.1_52_0.364983164983165_1080-1099_1	LmxM.11.0250.1	372.3	239.93	372.3	239.93	-0.63173	8761.3	3.7621e+05	0.85632	0.19591	0.80409	0.39182	0.99528	False
LmxM.32.2510.1_29_0.388397246804326_782-801_1	LmxM.32.2510.1	82.042	49.832	82.042	49.832	-0.70812	518.77	14227	0.85622	0.19594	0.80406	0.39188	0.99528	False
LmxM.08.1100.1_14_0.306010928961749_340-321_0	LmxM.08.1100.1	28.29	16.611	28.29	16.611	-0.73399	68.211	1434	0.85619	0.19595	0.80405	0.39189	0.99528	False
Non-targeting-69	Non-target-40	28.29	16.611	28.29	16.611	-0.73399	68.211	1434	0.85619	0.19595	0.80405	0.39189	0.99528	False
LmxM.33.3690.1_29_0.0162306201550388_61-80_1	LmxM.33.3690.1	28.29	16.611	28.29	16.611	-0.73399	68.211	1434	0.85619	0.19595	0.80405	0.39189	0.99528	False
LmxM.36.5240.1_38_0.0999422299248989_343-362_1	LmxM.36.5240.1	28.29	16.611	28.29	16.611	-0.73399	68.211	1434	0.85619	0.19595	0.80405	0.39189	0.99528	False
LmxM.26.0590.1_38_0.185019841269841_368-387_1	LmxM.26.0590.1	216.7	136.58	216.7	136.58	-0.66215	3210.4	1.1645e+05	0.85618	0.19595	0.80405	0.3919	0.99528	False
LmxM.29.1300.1_29_0.0189240335225737_63-82_1	LmxM.29.1300.1	328.17	210.4	328.17	210.4	-0.63886	6934.8	2.862e+05	0.85617	0.19595	0.80405	0.3919	0.99528	False
LmxM.36.1590.1_14_0.371349862258953_1344-1363_1	LmxM.36.1590.1	171.44	107.05	171.44	107.05	-0.67446	2073.3	70105	0.85617	0.19595	0.80405	0.3919	0.99528	False
LmxM.33.2479.1_52_0.175213675213675_196-215_1	LmxM.33.2479.1	211.05	132.88	211.05	132.88	-0.6634	3054.7	1.0997e+05	0.85608	0.19598	0.80402	0.39195	0.99528	False
LmxM.19.1540.1_19_0.189376443418014_498-479_0	LmxM.19.1540.1	177.1	110.74	177.1	110.74	-0.67257	2201.9	75212	0.85605	0.19598	0.80402	0.39197	0.99528	False
LmxM.36.4090.1_57_0.397998460354119_508-527_1	LmxM.36.4090.1	179.93	112.58	179.93	112.58	-0.67167	2267.7	77839	0.85601	0.196	0.804	0.39199	0.99528	False
LmxM.34.0930.1_52_0.32741617357002_159-178_1	LmxM.34.0930.1	202.56	127.35	202.56	127.35	-0.6654	2828.5	1.0061e+05	0.85598	0.196	0.804	0.39201	0.99528	False
LmxM.33.1280.1_43_0.121037463976945_134-115_0	LmxM.33.1280.1	125.61	77.516	125.61	77.516	-0.68933	1156.5	35750	0.85598	0.19601	0.80399	0.39201	0.99528	False
LmxM.08.0890.1_67_0.364279398762157_403-422_1	LmxM.08.0890.1	486.6	317.45	486.6	317.45	-0.61464	14306	6.7213e+05	0.85583	0.19605	0.80395	0.39209	0.99528	False
LmxM.36.6040.1_14_0.222677595628415_648-667_1	LmxM.36.6040.1	363.82	234.39	363.82	234.39	-0.6321	8375.1	3.5787e+05	0.85579	0.19606	0.80394	0.39211	0.99528	False
LmxM.31.3990.1_29_0.489530277306169_859-878_1	LmxM.31.3990.1	294.79	188.25	294.79	188.25	-0.64424	5674.8	2.2683e+05	0.85575	0.19607	0.80393	0.39214	0.99528	False
LmxM.22.0800.1_29_0.117283950617284_70-89_1	LmxM.22.0800.1	2466.9	1736.7	2466.9	1736.7	-0.5061	2.666e+05	2.2696e+07	0.85575	0.19607	0.80393	0.39214	0.99528	False
LmxM.30.1090.1_33_0.313695090439276_602-621_1	LmxM.30.1090.1	799.49	533.38	799.49	533.38	-0.58301	35406	1.9722e+06	0.85572	0.19608	0.80392	0.39216	0.99528	False
LmxM.30.1410.1_19_0.0761904761904762_556-537_0	LmxM.30.1410.1	578.26	380.2	578.26	380.2	-0.60367	19614	9.7708e+05	0.8557	0.19608	0.80392	0.39216	0.99528	False
LmxM.34.0100.1_52_0.0558292282430213_24-43_1	LmxM.34.0100.1	341.75	219.63	341.75	219.63	-0.63554	7456.8	3.1249e+05	0.85567	0.19609	0.80391	0.39218	0.99528	False
LmxM.31.3960.1_29_0.017921146953405_45102_1	LmxM.31.3960.1	128.44	79.361	128.44	79.361	-0.6877	1204.3	37515	0.85566	0.19609	0.80391	0.39219	0.99528	False
LmxM.25.1100.1_52_0.121746431570109_135-154_1	LmxM.25.1100.1	102.41	62.751	102.41	62.751	-0.69788	786.48	22982	0.85562	0.1961	0.8039	0.39221	0.99528	False
Non-targeting-938	Non-target-186	1106.2	749.32	1106.2	749.32	-0.56128	63667	3.9871e+06	0.85556	0.19612	0.80388	0.39224	0.99528	False
LmxM.25.1090.1_43_0.121872477804681_141-160_1	LmxM.25.1090.1	453.78	295.3	453.78	295.3	-0.61812	12558	5.7773e+05	0.85541	0.19616	0.80384	0.39232	0.99528	False
LmxM.27.0610.1_43_0.339080459770115_468-487_1	LmxM.27.0610.1	252.92	160.57	252.92	160.57	-0.65221	4264.1	1.6276e+05	0.85539	0.19617	0.80383	0.39233	0.99528	False
LmxM.04.1000.1_14_0.379694835680751_1290-1309_1	LmxM.04.1000.1	423.79	275	423.79	275	-0.62211	11070	4.9815e+05	0.85533	0.19618	0.80382	0.39237	0.99528	False
LmxM.23.1263.1_57_0.390123456790123_313-332_1	LmxM.23.1263.1	407.38	263.92	407.38	263.92	-0.62435	10290	4.5729e+05	0.85526	0.1962	0.8038	0.39241	0.99528	False
LmxM.36.6030.1_0_0.0583368991584653_404-423_1	LmxM.36.6030.1	84.871	51.677	84.871	51.677	-0.705	550.93	15309	0.85524	0.19621	0.80379	0.39242	0.99528	False
LmxM.32.2850.1_63_0.249350649350649_297-278_0	LmxM.32.2850.1	311.19	199.33	311.19	199.33	-0.6401	6257.3	2.5509e+05	0.8552	0.19622	0.80378	0.39244	0.99528	False
LmxM.26.1130.1_19_0.0472908290254643_244-263_1	LmxM.26.1130.1	283.47	180.87	283.47	180.87	-0.64537	5263.4	2.0839e+05	0.85517	0.19623	0.80377	0.39246	0.99528	False
LmxM.28.0850.1_29_0.0651577503429355_186-205_1	LmxM.28.0850.1	134.1	83.053	134.1	83.053	-0.68463	1302.8	41185	0.85511	0.19625	0.80375	0.39249	0.99528	False
LmxM.16.1200.1_29_0.102209944751381_118-99_0	LmxM.16.1200.1	513.19	335.9	513.19	335.9	-0.60997	15715	7.543e+05	0.8551	0.19625	0.80375	0.39249	0.99528	False
LmxM.32.2040.1_43_0.0156514382402707_27-46_1	LmxM.32.2040.1	105.24	64.596	105.24	64.596	-0.69564	825.97	24378	0.85505	0.19626	0.80374	0.39252	0.99528	False
LmxM.36.4410.1_48_0.499136442141624_285-304_1	LmxM.36.4410.1	105.24	64.596	105.24	64.596	-0.69564	825.97	24378	0.85505	0.19626	0.80374	0.39252	0.99528	False
LmxM.34.3850.1_57_0.0234291799787007_45260_1	LmxM.34.3850.1	70.16	42.449	70.16	42.449	-0.71175	383.96	10146	0.855	0.19627	0.80373	0.39255	0.99528	False
LmxM.33.3560.1_29_0.165200391006843_165-184_1	LmxM.33.3560.1	70.16	42.449	70.16	42.449	-0.71175	383.96	10146	0.855	0.19627	0.80373	0.39255	0.99528	False
LmxM.29.3110.1_67_0.413402959094865_469-488_1	LmxM.29.3110.1	368.91	238.08	368.91	238.08	-0.62965	8557.4	3.6882e+05	0.85494	0.19629	0.80371	0.39259	0.99528	False
LmxM.21.0750.1_29_0.290917473490088_621-640_1	LmxM.21.0750.1	46.396	101.51	46.396	101.51	1.1129	1518.7	4155.8	0.85491	0.74311	0.25689	0.51378	0.99528	True
LmxM.30.2830.1_29_0.0159489633173844_36-17_0	LmxM.30.2830.1	46.396	101.51	46.396	101.51	1.1129	1518.7	4155.8	0.85491	0.74311	0.25689	0.51378	0.99528	True
LmxM.04.0840.1_48_0.277011494252874_732-713_0	LmxM.04.0840.1	305.54	195.63	305.54	195.63	-0.64054	6039.2	2.4514e+05	0.85488	0.19631	0.80369	0.39262	0.99528	False
LmxM.09.0270.1_43_0.272240085744909_505-524_1	LmxM.09.0270.1	979.98	660.73	979.98	660.73	-0.56799	50961	3.0663e+06	0.85485	0.19632	0.80368	0.39264	0.99528	False
LmxM.28.2290.1_29_0.150279776179057_369-388_1	LmxM.28.2290.1	37.343	22.147	37.343	22.147	-0.72813	115.46	2603.9	0.85464	0.19638	0.80362	0.39275	0.99528	False
LmxM.26.2640.1_38_0.10995670995671_123-142_1	LmxM.26.2640.1	324.77	208.55	324.77	208.55	-0.63655	6753.6	2.7982e+05	0.85463	0.19638	0.80362	0.39275	0.99528	False
LmxM.25.1790.1_29_0.120708748615725_102-121_1	LmxM.25.1790.1	919.44	618.28	919.44	618.28	-0.57173	45349	2.6703e+06	0.8546	0.19639	0.80361	0.39277	0.99528	False
LmxM.33.4190.1_57_0.381720430107527_352-371_1	LmxM.33.4190.1	622.96	411.57	622.96	411.57	-0.5968	22342	1.1482e+06	0.85456	0.1964	0.8036	0.3928	0.99528	False
LmxM.10.0740.1_52_0.376693766937669_134-153_1	LmxM.10.0740.1	108.07	66.442	108.07	66.442	-0.69353	866.42	25818	0.85454	0.1964	0.8036	0.3928	0.99528	False
LmxM.11.0600.1_43_0.373669467787115_662-681_1	LmxM.11.0600.1	108.07	66.442	108.07	66.442	-0.69353	866.42	25818	0.85454	0.1964	0.8036	0.3928	0.99528	False
LmxM.31.1760.1_52_0.231278992710404_342-361_1	LmxM.31.1760.1	344.01	221.47	344.01	221.47	-0.63301	7507.8	3.1699e+05	0.85454	0.1964	0.8036	0.39281	0.99528	False
LmxM.33.4280.1_43_0.399835796387521_480-499_1	LmxM.33.4280.1	344.01	221.47	344.01	221.47	-0.63301	7507.8	3.1699e+05	0.85454	0.1964	0.8036	0.39281	0.99528	False
LmxM.04.0310.1_29_0.0931449502878074_172-191_1	LmxM.04.0310.1-LmxM.34.0640.1	466.79	304.53	466.79	304.53	-0.61457	13165	6.1424e+05	0.85446	0.19643	0.80357	0.39285	0.99528	False
LmxM.10.1030.1_52_0.397737162750218_450-469_1	LmxM.10.1030.1	227.46	143.96	227.46	143.96	-0.65628	3485.9	1.2933e+05	0.85445	0.19643	0.80357	0.39286	0.99528	False
LmxM.17.0730.1_38_0.161355589276682_313-332_1	LmxM.17.0730.1	630.88	417.11	630.88	417.11	-0.59577	22849	1.1801e+06	0.85444	0.19643	0.80357	0.39286	0.99528	False
LmxM.15.1270.1_57_0.182262996941896_288-307_1	LmxM.15.1270.1	491.12	321.14	491.12	321.14	-0.61134	14448	6.8576e+05	0.8544	0.19644	0.80356	0.39288	0.99528	False
LmxM.33.0210.1_43_0.0619047619047619_48-29_0	LmxM.33.0210.1	58.278	35.067	58.278	35.067	-0.71684	269.39	6796	0.8544	0.19644	0.80356	0.39289	0.99528	False
LmxM.21.1740.1_38_0.123585726718886_139-158_1	LmxM.21.1740.1	58.278	35.067	58.278	35.067	-0.71684	269.39	6796	0.8544	0.19644	0.80356	0.39289	0.99528	False
LmxM.20.1140.1_0_0.116303219106957_109-128_1	LmxM.20.1140.1	231.42	544.46	231.42	544.46	1.2308	48997	1.3426e+05	0.85433	0.73313	0.26687	0.53374	0.99528	True
LmxM.06.0690.1_14_0.126947040498442_989-970_0	LmxM.06.0690.1	145.41	90.435	145.41	90.435	-0.67923	1511.3	49080	0.85431	0.19647	0.80353	0.39293	0.99528	False
LmxM.04.0625.1_67_0.242871189773845_236-255_1	LmxM.04.0625.1	357.59	230.7	357.59	230.7	-0.63007	8050.5	3.4473e+05	0.85419	0.1965	0.8035	0.393	0.99528	False
LmxM.20.1690.1_57_0.471142520612485_396-415_1	LmxM.20.1690.1	1062.6	719.79	1062.6	719.79	-0.56129	58756	3.6544e+06	0.85416	0.19651	0.80349	0.39301	0.99528	False
LmxM.08_29.1620.1_29_0.0642645453127437_407-426_1	LmxM.08_29.1620.1	406.82	263.92	406.82	263.92	-0.62235	10209	4.5591e+05	0.85416	0.19651	0.80349	0.39301	0.99528	False
LmxM.36.4500.1_14_0.210199004975124_163-182_1	LmxM.36.4500.1	148.24	92.281	148.24	92.281	-0.678	1565.8	51171	0.85416	0.19651	0.80349	0.39302	0.99528	False
LmxM.02.0170.1_29_0.156862745098039_373-392_1	LmxM.02.0170.1-LmxM.02.0200.1	148.24	92.281	148.24	92.281	-0.678	1565.8	51171	0.85416	0.19651	0.80349	0.39302	0.99528	False
LmxM.17.0600.1_14_0.153462441314554_513-532_1	LmxM.17.0600.1	151.07	94.126	151.07	94.126	-0.67683	1621.4	53309	0.85403	0.19654	0.80346	0.39309	0.99528	False
LmxM.20.0370.1_29_0.0472267984623833_168-187_1	LmxM.20.0370.1	89.398	201.17	89.398	201.17	1.1612	6246.7	17129	0.85403	0.73889	0.26111	0.52223	0.99528	True
LmxM.36.1820.1_33_0.232913325696831_607-626_1	LmxM.36.1820.1	213.31	134.73	213.31	134.73	-0.65896	3087.4	1.1254e+05	0.85403	0.19655	0.80345	0.39309	0.99528	False
LmxM.31.3890.1_71_0.24764353041988_280-299_1	LmxM.31.3890.1	210.48	132.88	210.48	132.88	-0.65954	3010.6	1.0933e+05	0.85395	0.19657	0.80343	0.39313	0.99528	False
LmxM.33.3270.1_74_0.401433691756272_227-208_0	LmxM.33.3270.1	739.51	492.78	739.51	492.78	-0.58466	30439	1.6654e+06	0.85394	0.19657	0.80343	0.39314	0.99528	False
LmxM.12.0500.1_38_0.0196078431372549_62-43_0	LmxM.12.0500.1	153.9	95.972	153.9	95.972	-0.6757	1677.8	55494	0.85392	0.19657	0.80343	0.39315	0.99528	False
LmxM.33.4050.1_19_0.122962962962963_256-237_0	LmxM.33.4050.1	258.01	164.26	258.01	164.26	-0.64827	4394.5	1.6994e+05	0.85389	0.19658	0.80342	0.39316	0.99528	False
LmxM.09.0110.1_43_0.388966806919121_828-847_1	LmxM.09.0110.1	622.39	411.57	622.39	411.57	-0.59549	22222	1.146e+06	0.85384	0.1966	0.8034	0.39319	0.99528	False
LmxM.14.0140.1_14_0.333333333333333_519-538_1	LmxM.14.0140.1	156.73	97.817	156.73	97.817	-0.67461	1735.3	57726	0.85382	0.1966	0.8034	0.3932	0.99528	False
LmxM.17.1160.1_43_0.241415742208135_454-473_1	LmxM.17.1160.1	156.73	97.817	156.73	97.817	-0.67461	1735.3	57726	0.85382	0.1966	0.8034	0.3932	0.99528	False
LmxM.30.2430.1_29_0.116312056737589_79-98_1	LmxM.30.2430.1	192.38	448.48	192.38	448.48	1.2169	32796	89974	0.85382	0.73409	0.26591	0.53183	0.99528	True
LmxM.36.5890.1_29_0.0395566922421142_225-244_1	LmxM.36.5890.1	351.93	227.01	351.93	227.01	-0.6303	7802.9	3.3302e+05	0.85381	0.1966	0.8034	0.39321	0.99528	False
LmxM.24.1810.1_0_0.127739984882842_162-181_1	LmxM.24.1810.1	351.93	227.01	351.93	227.01	-0.6303	7802.9	3.3302e+05	0.85381	0.1966	0.8034	0.39321	0.99528	False
LmxM.09.0730.1_29_0.156039398652151_298-317_1	LmxM.09.0730.1	332.7	214.09	332.7	214.09	-0.63359	7033.5	2.9482e+05	0.85381	0.19661	0.80339	0.39321	0.99528	False
LmxM.05.0980.1_29_0.174273858921162_257-238_0	LmxM.05.0980.1	332.7	214.09	332.7	214.09	-0.63359	7033.5	2.9482e+05	0.85381	0.19661	0.80339	0.39321	0.99528	False
LmxM.08_29.0555.1_43_0.311023622047244_242-223_0	LmxM.08_29.0555.1	401.16	260.23	401.16	260.23	-0.62244	9930.3	4.4228e+05	0.85377	0.19662	0.80338	0.39323	0.99528	False
LmxM.30.0410.1_29_0.0891832229580574_198-217_1	LmxM.30.0410.1	528.47	346.97	528.47	346.97	-0.60555	16469	8.0383e+05	0.85374	0.19663	0.80337	0.39325	0.99528	False
LmxM.34.2040.1_14_0.338069705093834_3790-3771_0	LmxM.34.2040.1	72.989	44.295	72.989	44.295	-0.70798	411.69	11050	0.85372	0.19663	0.80337	0.39326	0.99528	False
LmxM.17.0910.1_33_0.290794979079498_421-402_0	LmxM.17.0910.1	162.39	101.51	162.39	101.51	-0.67255	1853.1	62334	0.85368	0.19664	0.80336	0.39328	0.99528	False
LmxM.27.0820.1_29_0.00314083080040527_26-45_1	LmxM.27.0820.1	113.73	70.133	113.73	70.133	-0.68962	950.23	28832	0.85366	0.19665	0.80335	0.39329	0.99528	False
LmxM.33.3720.1_52_0.291529152915292_258-277_1	LmxM.33.3720.1	196.34	123.66	196.34	123.66	-0.6627	2641.2	94035	0.85366	0.19665	0.80335	0.39329	0.99528	False
LmxM.20.0690.1_38_0.0137122911992022_49-68_1	LmxM.20.0690.1	193.51	121.81	193.51	121.81	-0.66339	2570.2	91125	0.85362	0.19666	0.80334	0.39332	0.99528	False
LmxM.12.0300.1_29_0.49196255078608_2781-2800_1	LmxM.12.0300.1	90.529	55.368	90.529	55.368	-0.69935	618.15	17601	0.85359	0.19667	0.80333	0.39333	0.99528	False
LmxM.32.0190.1_43_0.281108961960026_431-450_1	LmxM.32.0190.1	90.529	55.368	90.529	55.368	-0.69935	618.15	17601	0.85359	0.19667	0.80333	0.39333	0.99528	False
LmxM.29.0290.1_43_0.139509417433202_627-646_1	LmxM.29.0290.1	190.68	119.96	190.68	119.96	-0.6641	2500.2	88264	0.85358	0.19667	0.80333	0.39334	0.99528	False
LmxM.24.0920.1_60_0.396336996336996_537-556_1	LmxM.24.0920.1	168.05	105.2	168.05	105.2	-0.67063	1974.8	67133	0.85358	0.19667	0.80333	0.39334	0.99528	False
LmxM.26.1910.1_52_0.190621814475025_177-196_1	LmxM.26.1910.1	173.7	108.89	173.7	108.89	-0.66883	2100.3	72125	0.85352	0.19668	0.80332	0.39337	0.99528	False
LmxM.17.0750.1_14_0.0116133082234777_26-45_1	LmxM.17.0750.1	346.28	223.32	346.28	223.32	-0.63053	7559.1	3.2153e+05	0.85343	0.19671	0.80329	0.39342	0.99528	False
LmxM.33.2680.1_38_0.163277880468269_259-278_1	LmxM.33.2680.1	1583.7	1094.4	1583.7	1094.4	-0.53269	1.1968e+05	8.6814e+06	0.85339	0.19672	0.80328	0.39344	0.99528	False
LmxM.28.1370.1_57_0.309941520467836_258-277_1	LmxM.28.1370.1	362.68	234.39	362.68	234.39	-0.62761	8229.3	3.5546e+05	0.85333	0.19674	0.80326	0.39348	0.99528	False
LmxM.10.0460.1_52_0.0889227642276423_165-184_1	LmxM.10.0460.1-LmxM.10.0465.1	93.358	210.4	93.358	210.4	1.1637	6849.3	18813	0.85332	0.73836	0.26164	0.52328	0.99528	True
LmxM.28.1700.1_52_0.371056241426612_534-553_1	LmxM.28.1700.1	533.56	350.67	533.56	350.67	-0.60414	16725	8.2071e+05	0.85331	0.19674	0.80326	0.39349	0.99528	False
LmxM.25.0900.1_33_0.0821114369501466_93-74_0	LmxM.25.0900.1	243.86	155.03	243.86	155.03	-0.65014	3945.6	1.504e+05	0.85322	0.19677	0.80323	0.39354	0.99528	False
LmxM.11.1100.1_67_0.373611111111111_529-548_1	LmxM.11.1100.1	75.253	167.95	75.253	167.95	1.1477	4296.5	11804	0.85321	0.73963	0.26037	0.52074	0.99528	True
LmxM.27.0970.1_29_0.022234273318872_130-111_0	LmxM.27.0970.1	22.067	12.919	22.067	12.919	-0.72872	41.836	842.22	0.85321	0.19677	0.80323	0.39354	0.99528	False
LmxM.34.2950.1_57_0.267681573104979_836-855_1	LmxM.34.2950.1	22.067	12.919	22.067	12.919	-0.72872	41.836	842.22	0.85321	0.19677	0.80323	0.39354	0.99528	False
LmxM.31.1280.1_29_0.151666666666667_85-104_1	LmxM.31.1280.1	22.067	12.919	22.067	12.919	-0.72872	41.836	842.22	0.85321	0.19677	0.80323	0.39354	0.99528	False
LmxM.17.1410.1_52_0.231593038821954_339-358_1	LmxM.17.1410.1	22.067	12.919	22.067	12.919	-0.72872	41.836	842.22	0.85321	0.19677	0.80323	0.39354	0.99528	False
LmxM.24.1170.1_19_0.179727427597956_637-618_0	LmxM.24.1170.1	22.067	12.919	22.067	12.919	-0.72872	41.836	842.22	0.85321	0.19677	0.80323	0.39354	0.99528	False
LmxM.27.0660.1_43_0.263916175507531_397-416_1	LmxM.27.0660.1	22.067	12.919	22.067	12.919	-0.72872	41.836	842.22	0.85321	0.19677	0.80323	0.39354	0.99528	False
LmxM.31.3950.1_19_0.0944723618090452_287-268_0	LmxM.31.3950.1	22.067	12.919	22.067	12.919	-0.72872	41.836	842.22	0.85321	0.19677	0.80323	0.39354	0.99528	False
LmxM.08_29.2650.1_29_0.127121357668908_390-409_1	LmxM.08_29.2650.1	22.067	12.919	22.067	12.919	-0.72872	41.836	842.22	0.85321	0.19677	0.80323	0.39354	0.99528	False
LmxM.09.0680.1_52_0.269541778975741_306-287_0	LmxM.09.0680.1	22.067	12.919	22.067	12.919	-0.72872	41.836	842.22	0.85321	0.19677	0.80323	0.39354	0.99528	False
LmxM.33.0620.1_23_0.0881577120644176_638-619_0	LmxM.33.0620.1	1242.5	848.98	1242.5	848.98	-0.54892	77435	5.13e+06	0.8532	0.19677	0.80323	0.39355	0.99528	False
LmxM.09.1380.1_43_0.0556511761331038_88-107_1	LmxM.09.1380.1	376.26	243.62	376.26	243.62	-0.62502	8797	3.8494e+05	0.85311	0.1968	0.8032	0.3936	0.99528	False
LmxM.08_29.2330.1_38_0.0822041553748871_88-107_1	LmxM.08_29.2330.1	791.57	529.69	791.57	529.69	-0.57866	34290	1.93e+06	0.85311	0.1968	0.8032	0.3936	0.99528	False
LmxM.24.0450.1_0_0.041029376062151_164-183_1	LmxM.24.0450.1	530.73	348.82	530.73	348.82	-0.60408	16545	8.1131e+05	0.8531	0.1968	0.8032	0.3936	0.99528	False
LmxM.23.1165.1_49_0.299412915851272_463-444_0	LmxM.23.1165.1	299.31	191.94	299.31	191.94	-0.63829	5764.1	2.3445e+05	0.85306	0.19681	0.80319	0.39363	0.99528	False
LmxM.02.0200partial.1_67_0.234610917537747_193-212_1	LmxM.02.0200.1-LmxM.02.0200partial.1	446.99	291.61	446.99	291.61	-0.6145	12072	5.5915e+05	0.85303	0.19682	0.80318	0.39364	0.99528	False
LmxM.36.1490.1_29_0.315277777777778_1127-1146_1	LmxM.36.1490.1	238.21	151.34	238.21	151.34	-0.65095	3772.8	1.4294e+05	0.85296	0.19684	0.80316	0.39368	0.99528	False
LmxM.36.5110.1_0_0.177358490566038_145-126_0	LmxM.36.5110.1	389.84	252.85	389.84	252.85	-0.62262	9383.6	4.1569e+05	0.85296	0.19684	0.80316	0.39368	0.99528	False
LmxM.02.0090.1_57_0.203755868544601_214-233_1	LmxM.02.0090.1	119.39	73.824	119.39	73.824	-0.68608	1037.9	32026	0.85295	0.19684	0.80316	0.39369	0.99528	False
LmxM.30.3080.1_81_0.48377581120944_503-484_0	LmxM.30.3080.1	271.59	173.49	271.59	173.49	-0.6436	4811.9	1.8992e+05	0.85294	0.19685	0.80315	0.39369	0.99528	False
LmxM.25.0580.1_43_0.0907504363001745_49-68_1	LmxM.25.0580.1	357.03	230.7	357.03	230.7	-0.6278	7978.9	3.4355e+05	0.85294	0.19685	0.80315	0.39369	0.99528	False
LmxM.08.1160.1_38_0.113192818110851_142-161_1	LmxM.08.1160.1	517.15	339.59	517.15	339.59	-0.60532	15763	7.6698e+05	0.85291	0.19685	0.80315	0.39371	0.99528	False
LmxM.36.5320.1_14_0.111971104231166_207-226_1	LmxM.36.5320.1	9.6188	5.5368	9.6188	5.5368	-0.69995	8.331	145.11	0.8529	0.19686	0.80314	0.39372	0.99528	False
LmxM.29.0600.1_14_0.294540229885057_816-835_1	LmxM.29.0600.1	9.6188	5.5368	9.6188	5.5368	-0.69995	8.331	145.11	0.8529	0.19686	0.80314	0.39372	0.99528	False
LmxM.36.5030.1_14_0.206512425021422_236-255_1	LmxM.36.5030.1	9.6188	5.5368	9.6188	5.5368	-0.69995	8.331	145.11	0.8529	0.19686	0.80314	0.39372	0.99528	False
LmxM.36.6970.1_52_0.235228539576366_206-225_1	LmxM.36.6970.1	9.6188	5.5368	9.6188	5.5368	-0.69995	8.331	145.11	0.8529	0.19686	0.80314	0.39372	0.99528	False
LmxM.19.0295.1_48_0.461928934010152_553-534_0	LmxM.19.0295.1	9.6188	5.5368	9.6188	5.5368	-0.69995	8.331	145.11	0.8529	0.19686	0.80314	0.39372	0.99528	False
LmxM.21.0560.1_43_0.343642611683849_97-116_1	LmxM.21.0560.1	9.6188	5.5368	9.6188	5.5368	-0.69995	8.331	145.11	0.8529	0.19686	0.80314	0.39372	0.99528	False
LmxM.22.0520.1_33_0.258635961027458_879-860_0	LmxM.22.0520.1	9.6188	5.5368	9.6188	5.5368	-0.69995	8.331	145.11	0.8529	0.19686	0.80314	0.39372	0.99528	False
LmxM.15.1450.1_29_0.0408163265306122_40-21_0	LmxM.15.1450.1	9.6188	5.5368	9.6188	5.5368	-0.69995	8.331	145.11	0.8529	0.19686	0.80314	0.39372	0.99528	False
LmxM.30.1560.1_34_0.0371517027863777_41-22_0	LmxM.30.1560.1	9.6188	5.5368	9.6188	5.5368	-0.69995	8.331	145.11	0.8529	0.19686	0.80314	0.39372	0.99528	False
LmxM.36.4610.1_38_0.0641296687808316_84-103_1	LmxM.36.4610.1	9.6188	5.5368	9.6188	5.5368	-0.69995	8.331	145.11	0.8529	0.19686	0.80314	0.39372	0.99528	False
LmxM.29.0100.1_14_0.310983397190294_1465-1446_0	LmxM.29.0100.1	93.358	57.214	93.358	57.214	-0.69679	653.21	18813	0.85289	0.19686	0.80314	0.39372	0.99528	False
LmxM.31.1580.1_57_0.142969984202212_171-190_1	LmxM.31.1580.1	93.358	57.214	93.358	57.214	-0.69679	653.21	18813	0.85289	0.19686	0.80314	0.39372	0.99528	False
LmxM.20.0870.1_14_0.327304048234281_755-774_1	LmxM.20.0870.1	93.358	57.214	93.358	57.214	-0.69679	653.21	18813	0.85289	0.19686	0.80314	0.39372	0.99528	False
LmxM.36.6860.1_43_0.334883720930233_438-419_0	LmxM.36.6860.1	93.358	57.214	93.358	57.214	-0.69679	653.21	18813	0.85289	0.19686	0.80314	0.39372	0.99528	False
LmxM.30.1165.1_43_0.341597796143251_117-136_1	LmxM.30.1165.1	492.82	322.98	492.82	322.98	-0.60807	14422	6.9091e+05	0.85279	0.19689	0.80311	0.39378	0.99528	False
LmxM.15.0330.1_14_0.0316498316498317_83-102_1	LmxM.15.0330.1	653.51	433.72	653.51	433.72	-0.59033	24154	1.2738e+06	0.85276	0.1969	0.8031	0.39379	0.99528	False
LmxM.31.2480.1_74_0.476543209876543_189-208_1	LmxM.31.2480.1	17.54	36.912	17.54	36.912	1.032	187.64	516.07	0.85276	0.74756	0.25244	0.50488	0.99528	True
LmxM.26.0500.1_38_0.182137834036568_252-271_1	LmxM.26.0500.1	17.54	36.912	17.54	36.912	1.032	187.64	516.07	0.85276	0.74756	0.25244	0.50488	0.99528	True
LmxM.28.1820.1_29_0.167378917378917_232-251_1	LmxM.28.1820.1	17.54	36.912	17.54	36.912	1.032	187.64	516.07	0.85276	0.74756	0.25244	0.50488	0.99528	True
LmxM.36.4400.1_43_0.170470262793914_489-508_1	LmxM.36.4400.1	17.54	36.912	17.54	36.912	1.032	187.64	516.07	0.85276	0.74756	0.25244	0.50488	0.99528	True
LmxM.21.0820.1_14_0.235194585448393_969-988_1	LmxM.21.0820.1	17.54	36.912	17.54	36.912	1.032	187.64	516.07	0.85276	0.74756	0.25244	0.50488	0.99528	True
LmxM.03.0940.1_14_0.341438703140831_334-353_1	LmxM.03.0940.1	17.54	36.912	17.54	36.912	1.032	187.64	516.07	0.85276	0.74756	0.25244	0.50488	0.99528	True
LmxM.19.0920.1_14_0.172362555720654_357-338_0	LmxM.19.0920.1	232.55	147.65	232.55	147.65	-0.65181	3603.9	1.3569e+05	0.85271	0.19691	0.80309	0.39382	0.99528	False
LmxM.34.2570.1_0_0.0700152207001522_42-61_1	LmxM.34.2570.1	514.32	337.75	514.32	337.75	-0.60526	15589	7.5791e+05	0.8527	0.19691	0.80309	0.39383	0.99528	False
LmxM.14.0840.1_14_0.273484257090814_1048-1067_1	LmxM.14.0840.1	122.21	75.67	122.21	75.67	-0.68444	1083.2	33691	0.85265	0.19693	0.80307	0.39385	0.99528	False
LmxM.30.0050.1_71_0.27536231884058_182-201_1	LmxM.30.0050.1	61.107	36.912	61.107	36.912	-0.7121	292.7	7528.2	0.85261	0.19694	0.80306	0.39388	0.99528	False
LmxM.34.4120.1_14_0.0838077166350411_257-276_1	LmxM.34.4120.1	814.76	546.3	814.76	546.3	-0.57582	36036	2.0548e+06	0.8526	0.19694	0.80306	0.39388	0.99528	False
LmxM.28.2200.1_33_0.362165963431786_1025-1044_1	LmxM.28.2200.1	75.818	46.14	75.818	46.14	-0.70449	440.4	11997	0.85258	0.19694	0.80306	0.39389	0.99528	False
LmxM.36.2180.1_0_0.189567430025445_294-313_1	LmxM.36.2180.1	49.225	29.53	49.225	29.53	-0.7182	193.96	4721.4	0.85245	0.19698	0.80302	0.39396	0.99528	False
LmxM.08_29.2080.1_48_0.463126843657817_621-640_1	LmxM.08_29.2080.1	1078.4	732.71	1078.4	732.71	-0.55699	59763	3.7736e+06	0.85244	0.19699	0.80301	0.39397	0.99528	False
LmxM.34.3980.1_52_0.201185938161796_471-490_1	LmxM.34.3980.1	15.843	33.221	15.843	33.221	1.0228	151	415.63	0.85242	0.74792	0.25208	0.50417	0.99528	True
LmxM.23.0542.1_43_0.175836030204962_153-172_1	LmxM.23.0542.1	15.843	33.221	15.843	33.221	1.0228	151	415.63	0.85242	0.74792	0.25208	0.50417	0.99528	True
LmxM.26.1070.1_60_0.0803782505910166_125-144_1	LmxM.26.1070.1	15.843	33.221	15.843	33.221	1.0228	151	415.63	0.85242	0.74792	0.25208	0.50417	0.99528	True
LmxM.26.0730.1_29_0.170512191130748_1039-1058_1	LmxM.26.0730.1	15.843	33.221	15.843	33.221	1.0228	151	415.63	0.85242	0.74792	0.25208	0.50417	0.99528	True
LmxM.28.2385.1_38_0.188800605372683_496-515_1	LmxM.28.2385.1	15.843	33.221	15.843	33.221	1.0228	151	415.63	0.85242	0.74792	0.25208	0.50417	0.99528	True
LmxM.24.1610.1_43_0.347222222222222_128-109_0	LmxM.24.1610.1	15.843	33.221	15.843	33.221	1.0228	151	415.63	0.85242	0.74792	0.25208	0.50417	0.99528	True
LmxM.27.1670.1_29_0.069683908045977_93-112_1	LmxM.27.1670.1	15.843	33.221	15.843	33.221	1.0228	151	415.63	0.85242	0.74792	0.25208	0.50417	0.99528	True
LmxM.08.0780.1_29_0.366666666666667_570-551_0	LmxM.08.0780.1	15.843	33.221	15.843	33.221	1.0228	151	415.63	0.85242	0.74792	0.25208	0.50417	0.99528	True
LmxM.24.1820.1_48_0.255905511811024_400-381_0	LmxM.24.1820.1	19.238	40.603	19.238	40.603	1.0397	228.25	628.33	0.85237	0.74697	0.25303	0.50605	0.99528	True
LmxM.16.0420.1_49_0.386363636363636_667-648_0	LmxM.16.0420.1	19.238	40.603	19.238	40.603	1.0397	228.25	628.33	0.85237	0.74697	0.25303	0.50605	0.99528	True
LmxM.06.0380.1_0_0.00888888888888889_45133_1	LmxM.06.0380.1	19.238	40.603	19.238	40.603	1.0397	228.25	628.33	0.85237	0.74697	0.25303	0.50605	0.99528	True
LmxM.08.0790.1_43_0.069706498951782_127-146_1	LmxM.08.0790.1	19.238	40.603	19.238	40.603	1.0397	228.25	628.33	0.85237	0.74697	0.25303	0.50605	0.99528	True
LmxM.25.1170.1_67_0.49873257287706_783-802_1	LmxM.25.1170.1-LmxM.25.1180.1	19.238	40.603	19.238	40.603	1.0397	228.25	628.33	0.85237	0.74697	0.25303	0.50605	0.99528	True
LmxM.26.1170.1_71_0.434343434343434_680-699_1	LmxM.26.1170.1	682.37	454.02	682.37	454.02	-0.58673	26071	1.3989e+06	0.85232	0.19702	0.80298	0.39404	0.99528	False
LmxM.25.0250.1_38_0.0960516324981018_246-265_1	LmxM.25.0250.1	329.3	212.25	329.3	212.25	-0.63127	6851	2.8834e+05	0.85226	0.19703	0.80297	0.39407	0.99528	False
LmxM.21.0750.1_57_0.290917473490088_627-646_1	LmxM.21.0750.1	96.188	59.06	96.188	59.06	-0.69438	689.24	20067	0.85226	0.19703	0.80297	0.39407	0.99528	False
LmxM.34.3830.1_63_0.271293375394322_266-247_0	LmxM.34.3830.1	96.188	59.06	96.188	59.06	-0.69438	689.24	20067	0.85226	0.19703	0.80297	0.39407	0.99528	False
LmxM.21.0320.1_43_0.0701001430615164_46-65_1	LmxM.21.0320.1	96.188	59.06	96.188	59.06	-0.69438	689.24	20067	0.85226	0.19703	0.80297	0.39407	0.99528	False
LmxM.34.4080.1_29_0.00484848484848485_45291_1	LmxM.34.4080.1	435.67	284.22	435.67	284.22	-0.61446	11468	5.2892e+05	0.85218	0.19706	0.80294	0.39411	0.99528	False
LmxM.29.1310.1_43_0.221247563352826_1128-1147_1	LmxM.29.1310.1	127.87	79.361	127.87	79.361	-0.68138	1176.7	37158	0.85214	0.19707	0.80293	0.39414	0.99528	False
LmxM.19.0060.1_29_0.446644664466447_399-418_1	LmxM.19.0060.1-LmxM.31.0450.1	127.87	79.361	127.87	79.361	-0.68138	1176.7	37158	0.85214	0.19707	0.80293	0.39414	0.99528	False
LmxM.05.0200.1_33_0.293570219966159_687-706_1	LmxM.05.0200.1	307.23	197.48	307.23	197.48	-0.63503	6023	2.481e+05	0.85213	0.19707	0.80293	0.39414	0.99528	False
LmxM.28.1990.1_38_0.0879752431476569_192-211_1	LmxM.28.1990.1	215.57	136.58	215.57	136.58	-0.65463	3120.3	1.1514e+05	0.85202	0.1971	0.8029	0.3942	0.99528	False
LmxM.30.2655.1_29_0.0300404390525708_48-67_1	LmxM.30.2655.1	254.61	162.41	254.61	162.41	-0.64544	4250.4	1.6514e+05	0.85199	0.19711	0.80289	0.39422	0.99528	False
LmxM.26.1590.1_43_0.149462365591398_131-150_1	LmxM.26.1590.1	182.76	424.49	182.76	424.49	1.2113	29218	80514	0.85193	0.7337	0.2663	0.5326	0.99528	True
LmxM.34.3960.1_14_0.12532637075718_154-135_0	LmxM.34.3960.1	130.7	81.207	130.7	81.207	-0.67994	1224.9	38961	0.85193	0.19713	0.80287	0.39425	0.99528	False
LmxM.32.1030.1_29_0.0190088255261371_24-43_1	LmxM.32.1030.1	212.74	134.73	212.74	134.73	-0.65515	3043.1	1.1189e+05	0.85192	0.19713	0.80287	0.39426	0.99528	False
LmxM.32.2010.1_29_0.180676328502415_742-761_1	LmxM.32.2010.1	251.78	160.57	251.78	160.57	-0.64577	4160.3	1.6119e+05	0.85184	0.19715	0.80285	0.3943	0.99528	False
LmxM.36.6170.1_34_0.160493827160494_240-221_0	LmxM.36.6170.1	513.75	337.75	513.75	337.75	-0.60368	15489	7.5611e+05	0.85183	0.19715	0.80285	0.39431	0.99528	False
LmxM.36.6280.1_57_0.256319811875367_427-446_1	LmxM.36.6280.1-LmxM.36.6300.1	133.53	83.053	133.53	83.053	-0.67857	1274	40809	0.85174	0.19718	0.80282	0.39436	0.99528	False
LmxM.25.2220.1_14_0.268547544409613_510-529_1	LmxM.25.2220.1	133.53	83.053	133.53	83.053	-0.67857	1274	40809	0.85174	0.19718	0.80282	0.39436	0.99528	False
LmxM.26.2270.1_14_0.281094527363184_222-241_1	LmxM.26.2270.1	133.53	83.053	133.53	83.053	-0.67857	1274	40809	0.85174	0.19718	0.80282	0.39436	0.99528	False
LmxM.28.1260.1_19_0.0648148148148148_210-229_1	LmxM.28.1260.1	207.09	131.04	207.09	131.04	-0.65622	2891.6	1.0555e+05	0.85172	0.19719	0.80281	0.39437	0.99528	False
LmxM.23.0810.1_38_0.169871794871795_261-280_1	LmxM.23.0810.1	99.017	60.905	99.017	60.905	-0.69211	726.24	21366	0.8517	0.19719	0.80281	0.39438	0.99528	False
LmxM.31.2830.1_38_0.0607947805456702_198-217_1	LmxM.31.2830.1	99.017	60.905	99.017	60.905	-0.69211	726.24	21366	0.8517	0.19719	0.80281	0.39438	0.99528	False
LmxM.19.0240.1_43_0.339781746031746_682-701_1	LmxM.19.0240.1	78.647	47.986	78.647	47.986	-0.70126	470.07	12985	0.85158	0.19722	0.80278	0.39445	0.99528	False
LmxM.33.2990.1_29_0.286507936507936_351-370_1	LmxM.33.2990.1	78.647	47.986	78.647	47.986	-0.70126	470.07	12985	0.85158	0.19722	0.80278	0.39445	0.99528	False
LmxM.26.1920.1_49_0.372093023255814_342-323_0	LmxM.26.1920.1	246.13	156.88	246.13	156.88	-0.64645	3982.8	1.5344e+05	0.85153	0.19724	0.80276	0.39447	0.99528	False
LmxM.24.0550.1_57_0.292317708333333_452-433_0	LmxM.24.0550.1	20.935	44.295	20.935	44.295	1.0461	272.84	752.61	0.8515	0.74624	0.25376	0.50752	0.99528	True
LmxM.16.0490.1_52_0.330112721417069_201-220_1	LmxM.16.0490.1	20.935	44.295	20.935	44.295	1.0461	272.84	752.61	0.8515	0.74624	0.25376	0.50752	0.99528	True
LmxM.08_29.1460.1_29_0.0845445736434109_345-364_1	LmxM.08_29.1460.1	20.935	44.295	20.935	44.295	1.0461	272.84	752.61	0.8515	0.74624	0.25376	0.50752	0.99528	True
LmxM.36.6060.1_33_0.399477806788512_923-904_0	LmxM.36.6060.1	198.6	125.5	198.6	125.5	-0.65795	2671.6	96399	0.85145	0.19726	0.80274	0.39452	0.99528	False
LmxM.31.0690.1_57_0.459618208516887_309-328_1	LmxM.31.0690.1	540.35	356.2	540.35	356.2	-0.59981	16955	8.4352e+05	0.85145	0.19726	0.80274	0.39452	0.99528	False
LmxM.08.0160.1_38_0.0271816881258941_13-32_1	LmxM.08.0160.1	383.62	249.16	383.62	249.16	-0.62059	9039.9	4.0144e+05	0.85138	0.19728	0.80272	0.39456	0.99528	False
LmxM.12.0250.1_52_0.23864118895966_558-577_1	LmxM.12.0250.1	295.92	190.1	295.92	190.1	-0.63575	5598.9	2.2872e+05	0.85137	0.19728	0.80272	0.39456	0.99528	False
LmxM.07.0805.1_48_0.204013377926421_375-356_0	LmxM.07.0805.1	195.77	123.66	195.77	123.66	-0.65856	2600.2	93449	0.85137	0.19728	0.80272	0.39457	0.99528	False
LmxM.11.1340.1_0_0.0425867507886435_88-69_0	LmxM.11.1340.1	142.02	88.589	142.02	88.589	-0.6748	1427.3	46633	0.85131	0.1973	0.8027	0.3946	0.99528	False
LmxM.32.2330.1_29_0.116242538485705_366-385_1	LmxM.32.2330.1	142.02	88.589	142.02	88.589	-0.6748	1427.3	46633	0.85131	0.1973	0.8027	0.3946	0.99528	False
LmxM.27.1580.1_43_0.00690131124913734_45102_1	LmxM.27.1580.1	240.47	153.19	240.47	153.19	-0.64717	3809.2	1.459e+05	0.85123	0.19732	0.80268	0.39464	0.99528	False
LmxM.14.0730.1_43_0.0181347150259067_30-11_0	LmxM.14.0730.1	240.47	153.19	240.47	153.19	-0.64717	3809.2	1.459e+05	0.85123	0.19732	0.80268	0.39464	0.99528	False
LmxM.32.0765.1_43_0.0316706254948535_32-51_1	LmxM.32.0765.1	240.47	153.19	240.47	153.19	-0.64717	3809.2	1.459e+05	0.85123	0.19732	0.80268	0.39464	0.99528	False
LmxM.31.0110.1_29_0.392094017094017_357-376_1	LmxM.31.0110.1	42.436	92.281	42.436	92.281	1.1027	1242.3	3428.9	0.85123	0.74229	0.25771	0.51542	0.99528	True
LmxM.36.4220.1_0_0.0520297312750143_86-105_1	LmxM.36.4220.1	42.436	92.281	42.436	92.281	1.1027	1242.3	3428.9	0.85123	0.74229	0.25771	0.51542	0.99528	True
LmxM.33.3400.1_43_0.0353063343717549_28-47_1	LmxM.33.3400.1	42.436	92.281	42.436	92.281	1.1027	1242.3	3428.9	0.85123	0.74229	0.25771	0.51542	0.99528	True
LmxM.30.2570.1_33_0.340227817745803_1132-1151_1	LmxM.30.2570.1	190.11	119.96	190.11	119.96	-0.65983	2460.3	87697	0.85122	0.19732	0.80268	0.39465	0.99528	False
LmxM.28.2140.1_29_0.097609561752988_154-135_0	LmxM.28.2140.1	101.85	62.751	101.85	62.751	-0.68997	764.2	22708	0.8512	0.19733	0.80267	0.39466	0.99528	False
LmxM.27.0800.1_29_0.444759206798867_477-458_0	LmxM.27.0800.1	293.09	188.25	293.09	188.25	-0.63594	5495.4	2.2401e+05	0.85118	0.19734	0.80266	0.39467	0.99528	False
LmxM.30.0230.1_14_0.34922480620155_897-916_1	LmxM.30.0230.1	268.19	171.64	268.19	171.64	-0.64086	4661.1	1.8481e+05	0.85111	0.19735	0.80265	0.39471	0.99528	False
LmxM.04.0100.1_43_0.140500568828214_242-261_1	LmxM.04.0100.1	268.19	171.64	268.19	171.64	-0.64086	4661.1	1.8481e+05	0.85111	0.19735	0.80265	0.39471	0.99528	False
LmxM.16.0210.1_29_0.308159722222222_347-366_1	LmxM.16.0210.1	237.64	151.34	237.64	151.34	-0.64754	3723.8	1.4221e+05	0.85108	0.19736	0.80264	0.39473	0.99528	False
LmxM.31.1500.1_29_0.0615740740740741_127-146_1	LmxM.31.1500.1	63.936	38.758	63.936	38.758	-0.70779	316.98	8301.1	0.85106	0.19737	0.80263	0.39474	0.99528	False
LmxM.36.6400.1_71_0.411238825031928_312-331_1	LmxM.36.6400.1	63.936	38.758	63.936	38.758	-0.70779	316.98	8301.1	0.85106	0.19737	0.80263	0.39474	0.99528	False
LmxM.20.1120.1_19_0.107638888888889_1047-1066_1	LmxM.20.1120.1	63.936	38.758	63.936	38.758	-0.70779	316.98	8301.1	0.85106	0.19737	0.80263	0.39474	0.99528	False
LmxM.28.2910.1_38_0.0559234731420162_72-91_1	LmxM.28.2910.1	347.97	225.16	347.97	225.16	-0.62574	7540.9	3.2495e+05	0.85105	0.19737	0.80263	0.39474	0.99528	False
LmxM.01.0680.1_29_0.147412008281573_359-340_0	LmxM.01.0680.1	15.843	9.2281	15.843	9.2281	-0.71959	21.876	415.63	0.851	0.19739	0.80261	0.39477	0.99528	False
LmxM.31.1110.1_86_0.482067510548523_447-466_1	LmxM.31.1110.1	15.843	9.2281	15.843	9.2281	-0.71959	21.876	415.63	0.851	0.19739	0.80261	0.39477	0.99528	False
LmxM.08.0100.1_0_0.186578171091445_249-268_1	LmxM.08.0100.1	15.843	9.2281	15.843	9.2281	-0.71959	21.876	415.63	0.851	0.19739	0.80261	0.39477	0.99528	False
LmxM.29.1030.1_71_0.46141975308642_590-609_1	LmxM.29.1030.1	15.843	9.2281	15.843	9.2281	-0.71959	21.876	415.63	0.851	0.19739	0.80261	0.39477	0.99528	False
LmxM.31.0590.1_34_0.0410094637223975_46-27_0	LmxM.31.0590.1	14.145	29.53	14.145	29.53	1.0114	118.34	326.83	0.85099	0.74792	0.25208	0.50417	0.99528	True
LmxM.19.1460.1_19_0.110169491525424_46-27_0	LmxM.19.1460.1	14.145	29.53	14.145	29.53	1.0114	118.34	326.83	0.85099	0.74792	0.25208	0.50417	0.99528	True
LmxM.33.3830.1_29_0.146723646723647_98-117_1	LmxM.33.3830.1	14.145	29.53	14.145	29.53	1.0114	118.34	326.83	0.85099	0.74792	0.25208	0.50417	0.99528	True
LmxM.36.2550.1_43_0.316399286987522_350-369_1	LmxM.36.2550.1	14.145	29.53	14.145	29.53	1.0114	118.34	326.83	0.85099	0.74792	0.25208	0.50417	0.99528	True
LmxM.29.3170.1_0_0.0517799352750809_57-76_1	LmxM.29.3170.1	491.69	322.98	491.69	322.98	-0.60476	14231	6.8747e+05	0.85097	0.19739	0.80261	0.39478	0.99528	False
LmxM.31.1320.1_33_0.23406862745098_379-398_1	LmxM.31.1320.1	156.16	97.817	156.16	97.817	-0.66943	1702.1	57276	0.85095	0.1974	0.8026	0.3948	0.99528	False
LmxM.14.1220.1_29_0.00356125356125356_45007_1	LmxM.14.1220.1	728.76	487.24	728.76	487.24	-0.57983	29166	1.6134e+06	0.85092	0.19741	0.80259	0.39482	0.99528	False
LmxM.20.1670.1_57_0.0389064143007361_27-46_1	LmxM.20.1670.1	158.99	99.663	158.99	99.663	-0.66847	1760	59547	0.85092	0.19741	0.80259	0.39482	0.99528	False
LmxM.25.1443.1_43_0.100508905852417_72-91_1	LmxM.25.1443.1	328.74	212.25	328.74	212.25	-0.62879	6784.9	2.8727e+05	0.8509	0.19741	0.80259	0.39482	0.99528	False
Non-targeting-953	Non-target-43	161.82	101.51	161.82	101.51	-0.66754	1818.8	61865	0.8509	0.19741	0.80259	0.39483	0.99528	False
LmxM.13.1200.1_52_0.259856630824373_139-158_1	LmxM.13.1200.1	35.08	75.67	35.08	75.67	1.0875	823.77	2276.2	0.85076	0.74321	0.25679	0.51358	0.99528	True
LmxM.27.0710.1_48_0.434589800443459_592-573_0	LmxM.27.0710.1	35.08	75.67	35.08	75.67	1.0875	823.77	2276.2	0.85076	0.74321	0.25679	0.51358	0.99528	True
LmxM.28.2130.1_38_0.0256410256410256_45007_1	LmxM.28.2130.1	35.08	75.67	35.08	75.67	1.0875	823.77	2276.2	0.85076	0.74321	0.25679	0.51358	0.99528	True
LmxM.24.1440.1_52_0.196115288220551_305-324_1	LmxM.24.1440.1	561.28	370.97	561.28	370.97	-0.59612	18110	9.1597e+05	0.85075	0.19745	0.80255	0.39491	0.99528	False
LmxM.29.2360.1_52_0.341269841269841_555-574_1	LmxM.29.2360.1	104.67	64.596	104.67	64.596	-0.68794	803.13	24095	0.85075	0.19745	0.80255	0.39491	0.99528	False
LmxM.05.0690.1_19_0.0514115514115514_391-410_1	LmxM.05.0690.1	104.67	64.596	104.67	64.596	-0.68794	803.13	24095	0.85075	0.19745	0.80255	0.39491	0.99528	False
LmxM.29.2570.1_43_0.327642276422764_396-415_1	LmxM.29.2570.1	81.476	49.832	81.476	49.832	-0.69826	500.7	14016	0.85069	0.19747	0.80253	0.39494	0.99528	False
LmxM.19.0295.1_57_0.0532994923857868_74-55_0	LmxM.19.0295.1	81.476	49.832	81.476	49.832	-0.69826	500.7	14016	0.85069	0.19747	0.80253	0.39494	0.99528	False
LmxM.31.0690.1_71_0.301027900146843_194-213_1	LmxM.31.0690.1	358.72	232.55	358.72	232.55	-0.62317	7960.2	3.471e+05	0.85064	0.19748	0.80252	0.39497	0.99528	False
LmxM.21.1250.1_81_0.48641975308642_384-403_1	LmxM.21.1250.1	226.32	143.96	226.32	143.96	-0.64912	3392.1	1.2794e+05	0.85049	0.19753	0.80247	0.39505	0.99528	False
LmxM.36.5500.1_29_0.0778388278388278_78-97_1	LmxM.36.5500.1	303.84	195.63	303.84	195.63	-0.63253	5854.1	2.422e+05	0.85046	0.19753	0.80247	0.39507	0.99528	False
LmxM.25.1620.1_71_0.228310502283105_89-108_1	LmxM.25.1620.1	84.871	190.1	84.871	190.1	1.1541	5536.3	15309	0.85046	0.73789	0.26211	0.52422	0.99528	True
LmxM.20.0470.1_29_0.196919691969197_351-370_1	LmxM.20.0470.1	31.119	18.456	31.119	18.456	-0.72323	80.181	1759.5	0.85044	0.19754	0.80246	0.39508	0.99528	False
LmxM.31.0810.1_14_0.349670811997074_1440-1421_0	LmxM.31.0810.1	31.119	18.456	31.119	18.456	-0.72323	80.181	1759.5	0.85044	0.19754	0.80246	0.39508	0.99528	False
LmxM.29.3100.1_0_0.196139801773605_372-391_1	LmxM.29.3100.1	385.88	251	385.88	251	-0.61845	9096.1	4.0659e+05	0.85043	0.19754	0.80246	0.39508	0.99528	False
LmxM.31.1875.1_38_0.0587002096436059_22-41_1	LmxM.31.1875.1	413.04	269.46	413.04	269.46	-0.61436	10308	4.7117e+05	0.85043	0.19754	0.80246	0.39509	0.99528	False
LmxM.28.2650.1_29_0.087719298245614_142-161_1	LmxM.28.2650.1	256.88	164.26	256.88	164.26	-0.64195	4289	1.6833e+05	0.8504	0.19755	0.80245	0.3951	0.99528	False
LmxM.31.0260.1_19_0.173881144534116_715-696_0	LmxM.31.0260.1	223.49	142.11	223.49	142.11	-0.64953	3311.6	1.245e+05	0.85035	0.19757	0.80243	0.39513	0.99528	False
LmxM.33.3700.1_43_0.273057371096587_372-391_1	LmxM.33.3700.1	22.632	47.986	22.632	47.986	1.0516	321.4	889.07	0.8503	0.74541	0.25459	0.50917	0.99528	True
LmxM.26.0500.1_38_0.182137834036568_254-273_1	LmxM.26.0500.1	22.632	47.986	22.632	47.986	1.0516	321.4	889.07	0.8503	0.74541	0.25459	0.50917	0.99528	True
LmxM.12.0160.1_43_0.266499582289056_641-622_0	LmxM.12.0160.1	22.632	47.986	22.632	47.986	1.0516	321.4	889.07	0.8503	0.74541	0.25459	0.50917	0.99528	True
LmxM.14.1320.1_0_0.0221745350500715_24-43_1	LmxM.14.1320.1	22.632	47.986	22.632	47.986	1.0516	321.4	889.07	0.8503	0.74541	0.25459	0.50917	0.99528	True
LmxM.25.1690.1_43_0.0982456140350877_92-73_0	LmxM.25.1690.1	22.632	47.986	22.632	47.986	1.0516	321.4	889.07	0.8503	0.74541	0.25459	0.50917	0.99528	True
LmxM.32.1570.1_62_0.40625_322-303_0	LmxM.32.1570.1	22.632	47.986	22.632	47.986	1.0516	321.4	889.07	0.8503	0.74541	0.25459	0.50917	0.99528	True
LmxM.29.0390.1_57_0.392009987515606_317-298_0	LmxM.29.0390.1	278.94	179.02	278.94	179.02	-0.63695	4992	2.0124e+05	0.85021	0.1976	0.8024	0.39521	0.99528	False
LmxM.14.0080.1_52_0.133811230585424_101-120_1	LmxM.14.0080.1	600.89	398.65	600.89	398.65	-0.59075	20450	1.0619e+06	0.85019	0.19761	0.80239	0.39522	0.99528	False
LmxM.15.0180.1_29_0.489067380633646_1093-1112_1	LmxM.15.0180.1	276.11	177.18	276.11	177.18	-0.63716	4894.2	1.9685e+05	0.85002	0.19766	0.80234	0.39532	0.99528	False
LmxM.06.0220.1_34_0.128919860627178_118-99_0	LmxM.06.0220.1	856.63	577.68	856.63	577.68	-0.56761	38909	2.2906e+06	0.85002	0.19766	0.80234	0.39532	0.99528	False
Non-targeting-914	Non-target-179	746.3	500.16	746.3	500.16	-0.57642	30293	1.6987e+06	0.84993	0.19768	0.80232	0.39536	0.99528	False
LmxM.25.0180.1_29_0.046031746031746_142-161_1	LmxM.25.0180.1	84.306	51.677	84.306	51.677	-0.69546	532.31	15089	0.8499	0.19769	0.80231	0.39538	0.99528	False
LmxM.36.0581.1_57_0.0412698412698413_42-61_1	LmxM.36.0581.1	248.39	158.72	248.39	158.72	-0.64284	4020.1	1.5651e+05	0.84988	0.1977	0.8023	0.39539	0.99528	False
LmxM.23.1520.1_38_0.148233486943164_190-209_1	LmxM.23.1520.1	1518.1	1052	1518.1	1052	-0.52868	1.0861e+05	7.9201e+06	0.84979	0.19772	0.80228	0.39544	0.99528	False
LmxM.06.0210.1_43_0.288461538461538_589-570_0	LmxM.06.0210.1	1416.2	978.17	1416.2	978.17	-0.53343	95942	6.8129e+06	0.84977	0.19773	0.80227	0.39545	0.99528	False
LmxM.17.0510.1_0_0.126169732171668_386-405_1	LmxM.17.0510.1	390.97	254.69	390.97	254.69	-0.61634	9286.1	4.1831e+05	0.84973	0.19774	0.80226	0.39547	0.99528	False
LmxM.23.1630.1_14_0.228364042434394_406-425_1	LmxM.23.1630.1	66.765	40.603	66.765	40.603	-0.70385	342.23	9114.7	0.8497	0.19775	0.80225	0.39549	0.99528	False
LmxM.09.0450.1_29_0.118003565062389_327-346_1	LmxM.09.0450.1	49.791	108.89	49.791	108.89	1.1134	1746.4	4839.2	0.84957	0.74076	0.25924	0.51848	0.99528	True
LmxM.24.0750.1_86_0.496432212028542_478-497_1	LmxM.24.0750.1	461.13	302.68	461.13	302.68	-0.60576	12554	5.9822e+05	0.84942	0.19782	0.80218	0.39565	0.99528	False
LmxM.21.1566.1_43_0.0172176308539945_15-34_1	LmxM.21.1566.1	115.99	71.979	115.99	71.979	-0.68085	968.53	30088	0.8494	0.19783	0.80217	0.39566	0.99528	False
LmxM.31.2270.1_52_0.29081400636653_1274-1293_1	LmxM.31.2270.1	115.99	71.979	115.99	71.979	-0.68085	968.53	30088	0.8494	0.19783	0.80217	0.39566	0.99528	False
LmxM.32.2960.1_57_0.0731581658938691_132-151_1	LmxM.32.2960.1	115.99	71.979	115.99	71.979	-0.68085	968.53	30088	0.8494	0.19783	0.80217	0.39566	0.99528	False
LmxM.10.0940.1_0_0.00550550550550551_17-36_1	LmxM.10.0940.1	2597.6	1849.3	2597.6	1849.3	-0.48999	2.8e+05	2.5385e+07	0.84932	0.19785	0.80215	0.3957	0.99528	False
LmxM.22.0740.1_38_0.133783024170883_234-253_1	LmxM.22.0740.1	341.75	221.47	341.75	221.47	-0.62352	7233.1	3.1249e+05	0.84931	0.19785	0.80215	0.39571	0.99528	False
LmxM.11.0620.1_67_0.44647201946472_363-382_1	LmxM.11.0620.1-LmxM.11.0630.1	200.86	127.35	200.86	127.35	-0.65332	2702.2	98794	0.84929	0.19786	0.80214	0.39572	0.99528	False
LmxM.36.2090.1_29_0.0788830715532286_222-241_1	LmxM.36.2090.1	87.135	53.523	87.135	53.523	-0.69285	564.88	16205	0.8492	0.19789	0.80211	0.39577	0.99528	False
LmxM.27.1045.1_57_0.430839002267574_185-204_1	LmxM.27.1045.1	87.135	53.523	87.135	53.523	-0.69285	564.88	16205	0.8492	0.19789	0.80211	0.39577	0.99528	False
LmxM.31.0200.1_0_0.0755064456721915_79-98_1	LmxM.31.0200.1	87.135	53.523	87.135	53.523	-0.69285	564.88	16205	0.8492	0.19789	0.80211	0.39577	0.99528	False
LmxM.33.0630.1_29_0.465480728504871_1092-1111_1	LmxM.33.0630.1	87.135	53.523	87.135	53.523	-0.69285	564.88	16205	0.8492	0.19789	0.80211	0.39577	0.99528	False
LmxM.30.2060.1_38_0.16869918699187_253-234_0	LmxM.30.2060.1	118.82	73.824	118.82	73.824	-0.67929	1012.3	31699	0.84916	0.1979	0.8021	0.39579	0.99528	False
LmxM.19.0160.1_14_0.292213473315836_330-349_1	LmxM.19.0160.1	195.2	123.66	195.2	123.66	-0.6544	2559.6	92865	0.84906	0.19792	0.80208	0.39585	0.99528	False
LmxM.08_29.1940.1_52_0.219832735961768_177-196_1	LmxM.08_29.1940.1	234.24	149.49	234.24	149.49	-0.64445	3591.3	1.3784e+05	0.84901	0.19794	0.80206	0.39588	0.99528	False
LmxM.02.0140.1_29_0.134601043997017_358-377_1	LmxM.02.0140.1	113.16	256.54	113.16	256.54	1.1737	10279	28522	0.84897	0.73557	0.26443	0.52886	0.99528	True
LmxM.31.0190.1_43_0.159081057650629_358-377_1	LmxM.31.0190.1	121.65	75.67	121.65	75.67	-0.6778	1057	33355	0.84895	0.19796	0.80204	0.39591	0.99528	False
LmxM.07.0540.1_43_0.0121457489878543_37-18_0	LmxM.07.0540.1	847.58	572.14	847.58	572.14	-0.56617	37934	2.2384e+06	0.8489	0.19797	0.80203	0.39594	0.99528	False
LmxM.31.2530.1_0_0.0139033715676051_34-53_1	LmxM.31.2530.1	24.33	51.677	24.33	51.677	1.0563	373.94	1037.9	0.84887	0.74452	0.25548	0.51095	0.99528	True
LmxM.18.0610.1_19_0.0651085141903172_121-102_0	LmxM.18.0610.1	24.33	51.677	24.33	51.677	1.0563	373.94	1037.9	0.84887	0.74452	0.25548	0.51095	0.99528	True
LmxM.34.5190.1_67_0.347251217814892_489-508_1	LmxM.34.5190.1	366.08	238.08	366.08	238.08	-0.61857	8191.3	3.6271e+05	0.84884	0.19799	0.80201	0.39597	0.99528	False
LmxM.30.1870.1_52_0.377939142461964_1088-1107_1	LmxM.30.1870.1-LmxM.30.1880.1-LmxM.30.1885.1	852.67	575.83	852.67	575.83	-0.56554	38321	2.2677e+06	0.84877	0.198	0.802	0.39601	0.99528	False
LmxM.36.2140.1_29_0.465367965367965_424-443_1	LmxM.36.2140.1	124.48	77.516	124.48	77.516	-0.67638	1102.7	35056	0.84876	0.19801	0.80199	0.39601	0.99528	False
LmxM.15.0830.1_29_0.143614851081191_345-364_1	LmxM.15.0830.1	256.31	164.26	256.31	164.26	-0.63878	4236.8	1.6753e+05	0.84865	0.19804	0.80196	0.39608	0.99528	False
LmxM.34.4070.1_67_0.236971484759095_231-250_1	LmxM.34.4070.1	183.89	116.27	183.89	116.27	-0.65677	2285.9	81597	0.84865	0.19804	0.80196	0.39608	0.99528	False
LmxM.30.2370.1_57_0.402937420178799_625-644_1	LmxM.30.2370.1	183.89	116.27	183.89	116.27	-0.65677	2285.9	81597	0.84865	0.19804	0.80196	0.39608	0.99528	False
LmxM.23.0110.1_57_0.0166666666666667_45165_1	LmxM.23.0110.1	403.99	263.92	403.99	263.92	-0.61231	9809.1	4.4907e+05	0.84864	0.19804	0.80196	0.39608	0.99528	False
LmxM.22.0630.1_19_0.00379783815366637_45165_1	LmxM.22.0630.1	127.31	79.361	127.31	79.361	-0.67503	1149.4	36803	0.8486	0.19805	0.80195	0.3961	0.99528	False
LmxM.33.3600.1_67_0.417309340188518_483-502_1	LmxM.33.3600.1	181.06	114.43	181.06	114.43	-0.65741	2219.8	78903	0.84856	0.19806	0.80194	0.39613	0.99528	False
LmxM.36.6550.1_38_0.193589743589744_145-164_1	LmxM.36.6550.1	2016.5	1419.3	2016.5	1419.3	-0.50643	1.7836e+05	1.466e+07	0.84851	0.19808	0.80192	0.39615	0.99528	False
LmxM.29.1340.1_52_0.0229885057471264_45260_1	LmxM.29.1340.1	78.647	175.33	78.647	175.33	1.1466	4674.1	12985	0.84848	0.73762	0.26238	0.52476	0.99528	True
LmxM.34.4530.1_52_0.238958623895862_507-526_1	LmxM.34.4530.1	178.23	112.58	178.23	112.58	-0.65807	2154.8	76257	0.84847	0.19809	0.80191	0.39618	0.99528	False
LmxM.08_29.2040.1_14_0.243419338024498_928-947_1	LmxM.08_29.2040.1	132.97	83.053	132.97	83.053	-0.67249	1245.6	40436	0.84835	0.19812	0.80188	0.39624	0.99528	False
LmxM.28.2870.1_43_0.0252324037184595_45197_1	LmxM.28.2870.1	387.58	252.85	387.58	252.85	-0.61424	9076.1	4.1047e+05	0.84835	0.19812	0.80188	0.39625	0.99528	False
LmxM.36.1800.1_71_0.4765625_559-540_0	LmxM.36.1800.1	135.79	84.898	135.79	84.898	-0.67131	1295.2	42321	0.84826	0.19815	0.80185	0.39629	0.99528	False
LmxM.22.1050.1_43_0.244905008635579_702-721_1	LmxM.22.1050.1	135.79	84.898	135.79	84.898	-0.67131	1295.2	42321	0.84826	0.19815	0.80185	0.39629	0.99528	False
Non-targeting-686	Non-target-116	54.883	33.221	54.883	33.221	-0.70754	234.63	5970.3	0.84823	0.19815	0.80185	0.39631	0.99528	False
LmxM.34.0980.1_29_0.124338624338624_146-127_0	LmxM.34.0980.1	166.91	105.2	166.91	105.2	-0.66094	1904.3	66158	0.8482	0.19816	0.80184	0.39633	0.99528	False
LmxM.28.1800.1_29_0.128085821377795_985-1004_1	LmxM.28.1800.1	311.19	201.17	311.19	201.17	-0.62687	6052.6	2.5509e+05	0.84819	0.19817	0.80183	0.39633	0.99528	False
LmxM.20.0330.1_33_0.265392781316348_244-263_1	LmxM.20.0330.1	538.08	356.2	538.08	356.2	-0.59377	16540	8.3588e+05	0.84813	0.19818	0.80182	0.39637	0.99528	False
LmxM.31.2860.1_14_0.221482467820684_493-512_1	LmxM.31.2860.1	141.45	88.589	141.45	88.589	-0.66908	1397.2	46232	0.84812	0.19818	0.80182	0.39637	0.99528	False
LmxM.33.0550.1_14_0.260084925690021_483-502_1	LmxM.33.0550.1	141.45	88.589	141.45	88.589	-0.66908	1397.2	46232	0.84812	0.19818	0.80182	0.39637	0.99528	False
LmxM.27.0920.1_19_0.181229773462783_173-154_0	LmxM.27.0920.1	1308.7	902.5	1308.7	902.5	-0.53565	82504	5.7411e+06	0.84812	0.19818	0.80182	0.39637	0.99528	False
LmxM.36.0750.1_19_0.0469155002592017_178-197_1	LmxM.36.0750.1	92.793	57.214	92.793	57.214	-0.68811	632.92	18567	0.84803	0.19821	0.80179	0.39642	0.99528	False
LmxM.19.0510.1_43_0.142437591776799_671-690_1	LmxM.19.0510.1	217.27	138.42	217.27	138.42	-0.64667	3108.6	1.1711e+05	0.848	0.19822	0.80178	0.39644	0.99528	False
LmxM.30.3190.1_71_0.394274028629857_956-975_1	LmxM.30.3190.1	269.89	173.49	269.89	173.49	-0.63459	4646.8	1.8736e+05	0.84796	0.19823	0.80177	0.39646	0.99528	False
LmxM.33.0050.1_14_0.269733106189665_472-491_1	LmxM.33.0050.1	289.13	186.41	289.13	186.41	-0.63052	5275.9	2.175e+05	0.84788	0.19825	0.80175	0.3965	0.99528	False
LmxM.27.0970.1_29_0.022234273318872_129-110_0	LmxM.27.0970.1	12.448	25.839	12.448	25.839	0.99694	89.656	249.43	0.84787	0.74735	0.25265	0.5053	0.99528	True
LmxM.36.1920.1_38_0.191817572099262_280-299_1	LmxM.36.1920.1	12.448	25.839	12.448	25.839	0.99694	89.656	249.43	0.84787	0.74735	0.25265	0.5053	0.99528	True
LmxM.29.1510.1_43_0.174553101997897_156-175_1	LmxM.29.1510.1	12.448	25.839	12.448	25.839	0.99694	89.656	249.43	0.84787	0.74735	0.25265	0.5053	0.99528	True
LmxM.19.0370.1_43_0.282634032634033_964-983_1	LmxM.19.0370.1	12.448	25.839	12.448	25.839	0.99694	89.656	249.43	0.84787	0.74735	0.25265	0.5053	0.99528	True
LmxM.31.2870.1_14_0.381429525718103_566-585_1	LmxM.31.2870.1	12.448	25.839	12.448	25.839	0.99694	89.656	249.43	0.84787	0.74735	0.25265	0.5053	0.99528	True
LmxM.36.4580.1_38_0.135393671817513_181-200_1	LmxM.36.4580.1	12.448	25.839	12.448	25.839	0.99694	89.656	249.43	0.84787	0.74735	0.25265	0.5053	0.99528	True
LmxM.21.0490.1_43_0.371027346637103_497-516_1	LmxM.21.0490.1	12.448	25.839	12.448	25.839	0.99694	89.656	249.43	0.84787	0.74735	0.25265	0.5053	0.99528	True
LmxM.21.1190.1_29_0.0930930930930931_213-232_1	LmxM.21.1190.1	43.001	25.839	43.001	25.839	-0.71324	147.28	3528.1	0.84783	0.19827	0.80173	0.39653	0.99528	False
LmxM.34.1550.1_29_0.0797846304454234_157-176_1	LmxM.34.1550.1	638.8	426.34	638.8	426.34	-0.58225	22570	1.2125e+06	0.84775	0.19829	0.80171	0.39658	0.99528	False
LmxM.31.1750.1_43_0.0170940170940171_34-53_1	LmxM.31.1750.1	242.17	155.03	242.17	155.03	-0.64011	3796.2	1.4814e+05	0.84767	0.19831	0.80169	0.39662	0.99528	False
LmxM.33.2350.1_14_0.20450885668277_122-141_1	LmxM.33.2350.1	242.17	155.03	242.17	155.03	-0.64011	3796.2	1.4814e+05	0.84767	0.19831	0.80169	0.39662	0.99528	False
LmxM.15.0200.1_52_0.257100149476831_166-185_1	LmxM.15.0200.1-LmxM.33.0860.1	620.13	413.42	620.13	413.42	-0.5838	21364	1.137e+06	0.84758	0.19834	0.80166	0.39667	0.99528	False
LmxM.32.1100.1_14_0.364453665283541_1049-1068_1	LmxM.32.1100.1	95.622	59.06	95.622	59.06	-0.68595	668.4	19813	0.84754	0.19835	0.80165	0.39669	0.99528	False
LmxM.31.1450.1_33_0.320987654320988_162-143_0	LmxM.31.1450.1	72.424	44.295	72.424	44.295	-0.6969	395.62	10866	0.84749	0.19836	0.80164	0.39672	0.99528	False
LmxM.36.3991.1_19_0.0653153153153153_140-159_1	LmxM.36.3991.1	72.424	44.295	72.424	44.295	-0.6969	395.62	10866	0.84749	0.19836	0.80164	0.39672	0.99528	False
LmxM.32.2260.1_33_0.210599721059972_912-893_0	LmxM.32.2260.1	460	302.68	460	302.68	-0.60222	12375	5.9504e+05	0.84747	0.19837	0.80163	0.39673	0.99528	False
LmxM.34.1720.1_29_0.236704119850187_307-326_1	LmxM.34.1720.1	349.1	227.01	349.1	227.01	-0.61869	7453.5	3.2725e+05	0.84741	0.19838	0.80162	0.39677	0.99528	False
LmxM.09.0690.1_33_0.302931596091205_286-267_0	LmxM.09.0690.1	362.68	236.24	362.68	236.24	-0.61635	7994.2	3.5546e+05	0.84737	0.19839	0.80161	0.39679	0.99528	False
LmxM.19.0930.1_0_0.0474281897127589_138-157_1	LmxM.19.0930.1	205.95	131.04	205.95	131.04	-0.64836	2806.2	1.043e+05	0.84736	0.1984	0.8016	0.3968	0.99528	False
LmxM.32.3040.1_29_0.0188913745960726_69-88_1	LmxM.32.3040.1	26.027	55.368	26.027	55.368	1.0605	430.45	1199.2	0.84729	0.7436	0.2564	0.51281	0.99528	True
LmxM.33.0270.1_29_0.0368972746331237_84-103_1	LmxM.33.0270.1	26.027	55.368	26.027	55.368	1.0605	430.45	1199.2	0.84729	0.7436	0.2564	0.51281	0.99528	True
LmxM.36.3910.1_67_0.443683409436834_580-599_1	LmxM.36.3910.1	26.027	55.368	26.027	55.368	1.0605	430.45	1199.2	0.84729	0.7436	0.2564	0.51281	0.99528	True
LmxM.24.1750.1_29_0.048704200178731_102-121_1	LmxM.24.1750.1	299.88	193.79	299.88	193.79	-0.62727	5627.5	2.3541e+05	0.84727	0.19842	0.80158	0.39685	0.99528	False
LmxM.19.1020.1_14_0.156527249683143_237-256_1	LmxM.19.1020.1	564.11	374.66	564.11	374.66	-0.58911	17946	9.2601e+05	0.84723	0.19843	0.80157	0.39687	0.99528	False
LmxM.32.0235.1_33_0.0730897009966777_141-122_0	LmxM.32.0235.1	66.765	147.65	66.765	147.65	1.1333	3271.1	9114.7	0.8472	0.73814	0.26186	0.52371	0.99528	True
LmxM.33.2160.1_0_0.173441734417344_249-268_1	LmxM.33.2160.1	203.13	129.19	203.13	129.19	-0.64881	2733	1.0122e+05	0.8472	0.19844	0.80156	0.39688	0.99528	False
LmxM.18.1140.1_29_0.181113460183228_507-526_1	LmxM.18.1140.1	572.03	380.2	572.03	380.2	-0.58809	18401	9.5443e+05	0.84715	0.19846	0.80154	0.39691	0.99528	False
LmxM.31.1590.1_29_0.132551528073916_369-388_1	LmxM.31.1590.1	98.451	60.905	98.451	60.905	-0.68392	704.84	21103	0.84712	0.19846	0.80154	0.39693	0.99528	False
LmxM.08.0230.1_52_0.134480560866794_200-219_1	LmxM.08.0230.1	1042.8	712.41	1042.8	712.41	-0.54903	54575	3.5083e+06	0.84711	0.19847	0.80153	0.39694	0.99528	False
LmxM.15.1040.1_52_0.286666666666667_168-187_1	LmxM.15.1040.1-LmxM.15.1160.1	51.489	112.58	51.489	112.58	1.1137	1866.2	5202.1	0.84705	0.73964	0.26036	0.52072	0.99528	True
LmxM.26.0220.1_46_0.0306878306878307_32-13_0	LmxM.26.0220.1	397.76	260.23	397.76	260.23	-0.61021	9457.6	4.3421e+05	0.84703	0.19849	0.80151	0.39698	0.99528	False
LmxM.29.0130.1_67_0.322780881440099_510-529_1	LmxM.29.0130.1	706.7	474.32	706.7	474.32	-0.57422	26999	1.5093e+06	0.84693	0.19852	0.80148	0.39703	0.99528	False
LmxM.21.1490.1_29_0.127031019202363_261-242_0	LmxM.21.1490.1	408.51	267.61	408.51	267.61	-0.60838	9926.5	4.6005e+05	0.84692	0.19852	0.80148	0.39704	0.99528	False
LmxM.21.1410.1_52_0.129129129129129_162-181_1	LmxM.21.1410.1	197.47	125.5	197.47	125.5	-0.64975	2589.5	95213	0.8469	0.19853	0.80147	0.39705	0.99528	False
LmxM.03.0750.1_43_0.378378378378378_802-783_0	LmxM.03.0750.1	985.64	671.8	985.64	671.8	-0.55234	49247	3.1048e+06	0.84687	0.19853	0.80147	0.39707	0.99528	False
LmxM.08.0140.1_0_0.189003436426117_709-728_1	LmxM.08.0140.1	675.01	452.17	675.01	452.17	-0.57698	24828	1.3664e+06	0.84683	0.19854	0.80146	0.39709	0.99528	False
LmxM.30.1730.1_14_0.1583552055993_173-192_1	LmxM.30.1730.1	585.05	389.42	585.05	389.42	-0.58597	19134	1.0021e+06	0.84679	0.19856	0.80144	0.39711	0.99528	False
LmxM.29.0240.1_29_0.0605022831050228_99-118_1	LmxM.29.0240.1	274.98	177.18	274.98	177.18	-0.63126	4782.9	1.951e+05	0.84675	0.19857	0.80143	0.39713	0.99528	False
LmxM.27.2250.1_29_0.377867746288799_272-291_1	LmxM.27.2250.1	194.64	123.66	194.64	123.66	-0.65024	2519.2	92283	0.84675	0.19857	0.80143	0.39714	0.99528	False
LmxM.31.2190.1_57_0.366145833333333_696-715_1	LmxM.31.2190.1	207.65	483.55	207.65	483.55	1.2155	38060	1.0617e+05	0.84673	0.73094	0.26906	0.53811	0.99528	True
LmxM.31.1110.1_52_0.181434599156118_162-181_1	LmxM.31.1110.1	228.02	145.8	228.02	145.8	-0.6416	3379.9	1.3003e+05	0.84669	0.19858	0.80142	0.39717	0.99528	False
LmxM.04.0800.1_14_0.305010893246187_276-295_1	LmxM.04.0800.1	191.81	121.81	191.81	121.81	-0.65074	2449.9	89402	0.8466	0.19861	0.80139	0.39722	0.99528	False
LmxM.24.0010.1_57_0.195427728613569_255-274_1	LmxM.24.0010.1	191.81	121.81	191.81	121.81	-0.65074	2449.9	89402	0.8466	0.19861	0.80139	0.39722	0.99528	False
LmxM.32.2000.1_49_0.267241379310345_100-81_0	LmxM.32.2000.1	75.253	46.14	75.253	46.14	-0.69383	423.76	11804	0.84658	0.19861	0.80139	0.39723	0.99528	False
LmxM.20.0265.1_38_0.0544993662864385_40-59_1	LmxM.20.0265.1	57.713	35.067	57.713	35.067	-0.703	256.42	6654.4	0.84657	0.19862	0.80138	0.39724	0.99528	False
LmxM.04.0780.1_48_0.233739837398374_353-334_0	LmxM.04.0780.1	392.11	256.54	392.11	256.54	-0.61012	9189	4.2093e+05	0.84653	0.19863	0.80137	0.39726	0.99528	False
LmxM.05.1160.1_29_0.120716510903427_307-326_1	LmxM.05.1160.1	392.11	256.54	392.11	256.54	-0.61012	9189	4.2093e+05	0.84653	0.19863	0.80137	0.39726	0.99528	False
LmxM.26.1020.1_14_0.2479815455594_3003-3022_1	LmxM.26.1020.1	590.14	393.12	590.14	393.12	-0.58488	19409	1.0211e+06	0.8465	0.19864	0.80136	0.39728	0.99528	False
LmxM.29.2050.1_67_0.353891336270191_230-249_1	LmxM.29.2050.1	378.53	247.31	378.53	247.31	-0.61205	8608.6	3.8998e+05	0.84644	0.19865	0.80135	0.39731	0.99528	False
Non-targeting-610	Non-target-155	507.53	335.9	507.53	335.9	-0.59401	14728	7.3639e+05	0.84634	0.19868	0.80132	0.39737	0.99528	False
LmxM.34.1610.1_52_0.138714185883997_387-406_1	LmxM.34.1610.1	186.15	118.12	186.15	118.12	-0.6518	2314.2	83788	0.84632	0.19869	0.80131	0.39737	0.99528	False
LmxM.08_29.2360.1_38_0.0954478707782673_126-145_1	LmxM.08_29.2360.1	222.36	142.11	222.36	142.11	-0.64224	3220.1	1.2314e+05	0.84631	0.19869	0.80131	0.39738	0.99528	False
LmxM.08.0950.1_71_0.294784580498866_120-139_1	LmxM.08.0950.1	304.97	197.48	304.97	197.48	-0.6244	5777.1	2.4416e+05	0.84626	0.1987	0.8013	0.39741	0.99528	False
LmxM.08.0310.1_67_0.341787439613527_273-292_1	LmxM.08.0310.1	183.32	116.27	183.32	116.27	-0.65235	2247.8	81055	0.84619	0.19872	0.80128	0.39745	0.99528	False
LmxM.18.0010.1_38_0.156862745098039_465-484_1	LmxM.18.0010.1	45.831	99.663	45.831	99.663	1.104	1449	4047.3	0.84617	0.74001	0.25999	0.51999	0.99528	True
LmxM.04.0110.1_52_0.386015325670498_396-415_1	LmxM.04.0110.1	106.94	66.442	106.94	66.442	-0.67848	819.96	25236	0.84613	0.19874	0.80126	0.39748	0.99528	False
LmxM.36.6780.1_43_0.386803185437998_336-355_1	LmxM.36.6780.1	802.88	542.61	802.88	542.61	-0.56441	33871	1.9904e+06	0.84612	0.19874	0.80126	0.39748	0.99528	False
LmxM.33.3260.1_43_0.399403874813711_807-788_0	LmxM.33.3260.1	219.53	140.27	219.53	140.27	-0.64258	3141.7	1.1977e+05	0.84611	0.19874	0.80126	0.39749	0.99528	False
LmxM.26.1550.1_33_0.353966070609812_768-787_1	LmxM.26.1550.1	180.49	114.43	180.49	114.43	-0.65292	2182.3	78370	0.84606	0.19876	0.80124	0.39752	0.99528	False
LmxM.20.1180.1_57_0.375757575757576_1044-1063_1	LmxM.20.1180.1-LmxM.20.1185.1	464.53	306.37	464.53	306.37	-0.59889	12507	6.0781e+05	0.84603	0.19877	0.80123	0.39754	0.99528	False
LmxM.36.6640.1_57_0.223905723905724_124-143_1	LmxM.36.6640.1	244.43	156.88	244.43	156.88	-0.63651	3832.7	1.5116e+05	0.84603	0.19877	0.80123	0.39754	0.99528	False
Non-targeting-783	Non-target-188	38.475	83.053	38.475	83.053	1.0904	993.58	2776.7	0.84596	0.74094	0.25906	0.51811	0.99528	True
LmxM.06.0360.1_49_0.237463126843658_319-338_1	LmxM.06.0360.1	38.475	83.053	38.475	83.053	1.0904	993.58	2776.7	0.84596	0.74094	0.25906	0.51811	0.99528	True
LmxM.28.2740.1_57_0.293929712460064_285-266_0	LmxM.28.2740.1-LmxM.28.2740a.1-LmxM.28.2750partial.1	33.949	20.302	33.949	20.302	-0.71426	93.118	2121.3	0.84593	0.1988	0.8012	0.39759	0.99528	False
LmxM.34.4950.1_29_0.180380767989674_553-572_1	LmxM.34.4950.1	33.949	20.302	33.949	20.302	-0.71426	93.118	2121.3	0.84593	0.1988	0.8012	0.39759	0.99528	False
LmxM.23.1045.1_71_0.231851851851852_302-321_1	LmxM.23.1045.1	33.949	20.302	33.949	20.302	-0.71426	93.118	2121.3	0.84593	0.1988	0.8012	0.39759	0.99528	False
LmxM.32.1130.1_43_0.0633528265107212_124-143_1	LmxM.32.1130.1	109.77	68.288	109.77	68.288	-0.67686	860.27	26703	0.84588	0.19881	0.80119	0.39762	0.99528	False
LmxM.23.1270.1_43_0.478632478632479_1446-1465_1	LmxM.23.1270.1	418.7	275	418.7	275	-0.60471	10325	4.8527e+05	0.84576	0.19884	0.80116	0.39769	0.99528	False
LmxM.31.3410.1_29_0.131320393002636_1089-1108_1	LmxM.31.3410.1	172.01	108.89	172.01	108.89	-0.65475	1991.7	70607	0.8457	0.19886	0.80114	0.39772	0.99528	False
LmxM.32.1440.1_48_0.353030303030303_708-689_0	LmxM.32.1440.1	112.6	70.133	112.6	70.133	-0.67532	901.54	28215	0.84567	0.19887	0.80113	0.39774	0.99528	False
LmxM.21.0910.1_14_0.392373923739237_314-333_1	LmxM.21.0910.1	27.725	59.06	27.725	59.06	1.0641	490.94	1373.2	0.84561	0.74265	0.25735	0.5147	0.99528	True
LmxM.26.2600.1_29_0.294428434197887_602-621_1	LmxM.26.2600.1	27.725	59.06	27.725	59.06	1.0641	490.94	1373.2	0.84561	0.74265	0.25735	0.5147	0.99528	True
LmxM.03.0790.1_0_0.166293810589113_219-238_1	LmxM.03.0790.1	27.725	59.06	27.725	59.06	1.0641	490.94	1373.2	0.84561	0.74265	0.25735	0.5147	0.99528	True
LmxM.04.0390.1_29_0.15266106442577_105-124_1	LmxM.04.0390.1	280.08	180.87	280.08	180.87	-0.62805	4920.9	2.0302e+05	0.8456	0.19889	0.80111	0.39777	0.99528	False
LmxM.31.1330.1_57_0.143159006867406_260-279_1	LmxM.31.1330.1	24.896	14.765	24.896	14.765	-0.71599	51.316	1090.3	0.84556	0.1989	0.8011	0.3978	0.99528	False
LmxM.29.1160.1_43_0.247581104154809_1310-1291_0	LmxM.29.1160.1	24.896	14.765	24.896	14.765	-0.71599	51.316	1090.3	0.84556	0.1989	0.8011	0.3978	0.99528	False
LmxM.14.1440.1_29_0.181316787314719_522-541_1	LmxM.14.1440.1	24.896	14.765	24.896	14.765	-0.71599	51.316	1090.3	0.84556	0.1989	0.8011	0.3978	0.99528	False
LmxM.26.0030.1_43_0.164613278576318_474-493_1	LmxM.26.0030.1	24.896	14.765	24.896	14.765	-0.71599	51.316	1090.3	0.84556	0.1989	0.8011	0.3978	0.99528	False
LmxM.36.2820.1_43_0.465555555555556_827-846_1	LmxM.36.2820.1	166.35	105.2	166.35	105.2	-0.65607	1869.5	65673	0.84548	0.19892	0.80108	0.39784	0.99528	False
LmxM.29.2220.1_43_0.398765432098765_641-660_1	LmxM.29.2220.1	235.94	151.34	235.94	151.34	-0.63724	3578.8	1.4002e+05	0.84537	0.19895	0.80105	0.3979	0.99528	False
LmxM.23.0410.1_52_0.23053199691596_900-881_0	LmxM.23.0410.1	118.25	73.824	118.25	73.824	-0.67246	987	31373	0.84534	0.19896	0.80104	0.39792	0.99528	False
LmxM.29.2420.1_48_0.255274261603376_113-132_1	LmxM.29.2420.1	160.69	101.51	160.69	101.51	-0.65748	1751.2	60932	0.8453	0.19897	0.80103	0.39794	0.99528	False
LmxM.19.1400.1_57_0.384279475982533_273-254_0	LmxM.19.1400.1	45.831	27.684	45.831	27.684	-0.70719	164.65	4047.3	0.84528	0.19898	0.80102	0.39796	0.99528	False
LmxM.33.3940.1_0_0.136680613668061_1071-1090_1	LmxM.33.3940.1	45.831	27.684	45.831	27.684	-0.70719	164.65	4047.3	0.84528	0.19898	0.80102	0.39796	0.99528	False
LmxM.25.1400.1_67_0.344276094276094_399-418_1	LmxM.25.1400.1	45.831	27.684	45.831	27.684	-0.70719	164.65	4047.3	0.84528	0.19898	0.80102	0.39796	0.99528	False
LmxM.16.1560.1_43_0.0336700336700337_60-79_1	LmxM.16.1560.1	671.05	450.33	671.05	450.33	-0.57439	24359	1.3491e+06	0.84527	0.19898	0.80102	0.39796	0.99528	False
LmxM.36.0470.1_67_0.461073318216175_603-622_1	LmxM.36.0470.1	377.96	247.31	377.96	247.31	-0.60989	8534.5	3.8871e+05	0.84525	0.19899	0.80101	0.39797	0.99528	False
LmxM.26.1140.1_43_0.11731843575419_200-181_0	LmxM.26.1140.1	157.86	99.663	157.86	99.663	-0.65823	1693.5	58633	0.84521	0.199	0.801	0.39799	0.99528	False
LmxM.31.0330.1_19_0.175015852885225_834-815_0	LmxM.31.0330.1	60.542	36.912	60.542	36.912	-0.6989	279.17	7378.6	0.84514	0.19902	0.80098	0.39803	0.99528	False
LmxM.13.1640.1_86_0.409195402298851_702-721_1	LmxM.13.1640.1	123.91	77.516	123.91	77.516	-0.66986	1076.3	34712	0.84512	0.19902	0.80098	0.39805	0.99528	False
LmxM.33.0480.1_11_0.0851648351648352_655-636_0	LmxM.33.0480.1	80.911	49.832	80.911	49.832	-0.68833	482.96	13806	0.8451	0.19903	0.80097	0.39806	0.99528	False
LmxM.30.0670.1_43_0.235474006116208_843-862_1	LmxM.30.0670.1	4.5265	9.2281	4.5265	9.2281	0.8881	11.052	30.952	0.84509	0.74872	0.25128	0.50256	0.99528	True
LmxM.36.4840.1_14_0.230960264900662_843-824_0	LmxM.36.4840.1	4.5265	9.2281	4.5265	9.2281	0.8881	11.052	30.952	0.84509	0.74872	0.25128	0.50256	0.99528	True
LmxM.31.0570.1_38_0.00740740740740741_45133_1	LmxM.31.0570.1	4.5265	9.2281	4.5265	9.2281	0.8881	11.052	30.952	0.84509	0.74872	0.25128	0.50256	0.99528	True
LmxM.30.2110.1_0_0.095679012345679_305-324_1	LmxM.30.2110.1	4.5265	9.2281	4.5265	9.2281	0.8881	11.052	30.952	0.84509	0.74872	0.25128	0.50256	0.99528	True
LmxM.34.4650.1_43_0.298724954462659_324-343_1	LmxM.34.4650.1	4.5265	9.2281	4.5265	9.2281	0.8881	11.052	30.952	0.84509	0.74872	0.25128	0.50256	0.99528	True
LmxM.23.0620.1_38_0.0386686245717083_75-94_1	LmxM.23.0620.1	4.5265	9.2281	4.5265	9.2281	0.8881	11.052	30.952	0.84509	0.74872	0.25128	0.50256	0.99528	True
LmxM.11.0670.1_52_0.35075493612079_599-618_1	LmxM.11.0670.1	4.5265	9.2281	4.5265	9.2281	0.8881	11.052	30.952	0.84509	0.74872	0.25128	0.50256	0.99528	True
LmxM.36.6610.1_43_0.281981981981982_307-326_1	LmxM.36.6610.1	4.5265	9.2281	4.5265	9.2281	0.8881	11.052	30.952	0.84509	0.74872	0.25128	0.50256	0.99528	True
LmxM.29.0560.1_52_0.375255623721881_360-379_1	LmxM.29.0560.1	4.5265	9.2281	4.5265	9.2281	0.8881	11.052	30.952	0.84509	0.74872	0.25128	0.50256	0.99528	True
LmxM.06.0280.1_38_0.0704225352112676_184-165_0	LmxM.06.0280.1	4.5265	9.2281	4.5265	9.2281	0.8881	11.052	30.952	0.84509	0.74872	0.25128	0.50256	0.99528	True
LmxM.31.2440.1_38_0.106314948041567_129-148_1	LmxM.31.2440.1	4.5265	9.2281	4.5265	9.2281	0.8881	11.052	30.952	0.84509	0.74872	0.25128	0.50256	0.99528	True
LmxM.03.0400.1_43_0.133333333333333_115-134_1	LmxM.03.0400.1	4.5265	9.2281	4.5265	9.2281	0.8881	11.052	30.952	0.84509	0.74872	0.25128	0.50256	0.99528	True
LmxM.36.0180.1_38_0.195429472025217_492-511_1	LmxM.36.0180.1	4.5265	9.2281	4.5265	9.2281	0.8881	11.052	30.952	0.84509	0.74872	0.25128	0.50256	0.99528	True
LmxM.09.0450.1_29_0.171122994652406_485-466_0	LmxM.09.0450.1	4.5265	9.2281	4.5265	9.2281	0.8881	11.052	30.952	0.84509	0.74872	0.25128	0.50256	0.99528	True
LmxM.19.0870.1_60_0.192214111922141_69-88_1	LmxM.19.0870.1	4.5265	9.2281	4.5265	9.2281	0.8881	11.052	30.952	0.84509	0.74872	0.25128	0.50256	0.99528	True
LmxM.27.2600.1_33_0.274931129476584_492-511_1	LmxM.27.2600.1	4.5265	9.2281	4.5265	9.2281	0.8881	11.052	30.952	0.84509	0.74872	0.25128	0.50256	0.99528	True
LmxM.21.1010.1_29_0.0445859872611465_67-48_0	LmxM.21.1010.1	4.5265	9.2281	4.5265	9.2281	0.8881	11.052	30.952	0.84509	0.74872	0.25128	0.50256	0.99528	True
LmxM.07.0410.1_57_0.218973359324237_329-348_1	LmxM.07.0410.1	4.5265	9.2281	4.5265	9.2281	0.8881	11.052	30.952	0.84509	0.74872	0.25128	0.50256	0.99528	True
LmxM.16.1090.1_43_0.105123398937832_669-688_1	LmxM.16.1090.1	712.92	479.86	712.92	479.86	-0.57015	27159	1.5383e+06	0.84509	0.19903	0.80097	0.39806	0.99528	False
LmxM.23.0547.1_52_0.390234948604993_1056-1075_1	LmxM.23.0547.1	152.2	95.972	152.2	95.972	-0.6598	1581	54177	0.84508	0.19903	0.80097	0.39807	0.99528	False
Non-targeting-204	Non-target-22	307.23	199.33	307.23	199.33	-0.62168	5822.1	2.481e+05	0.84504	0.19904	0.80096	0.39809	0.99528	False
LmxM.36.2845.1_43_0.207885304659498_51-70_1	LmxM.36.2845.1	126.74	79.361	126.74	79.361	-0.66865	1122.4	36450	0.84504	0.19905	0.80095	0.39809	0.99528	False
LmxM.29.1280.1_43_0.24833448196646_1078-1097_1	LmxM.29.1280.1	129.57	81.207	129.57	81.207	-0.66749	1169.5	38234	0.84498	0.19906	0.80094	0.39812	0.99528	False
LmxM.29.0810.1_43_0.179282868525896_144-125_0	LmxM.29.0810.1	519.98	345.13	519.98	345.13	-0.58991	15286	7.761e+05	0.84497	0.19906	0.80094	0.39813	0.99528	False
LmxM.18.0370.1_29_0.282937365010799_401-382_0	LmxM.18.0370.1	442.46	291.61	442.46	291.61	-0.59985	11379	5.4695e+05	0.84496	0.19907	0.80093	0.39813	0.99528	False
LmxM.28.2930.1_14_0.343310657596372_752-771_1	LmxM.28.2930.1	132.4	83.053	132.4	83.053	-0.66639	1217.6	40064	0.84494	0.19907	0.80093	0.39814	0.99528	False
LmxM.28.1920.1_0_0.152046783625731_45-64_1	LmxM.28.1920.1	138.06	86.744	138.06	86.744	-0.66431	1316.5	43863	0.84491	0.19908	0.80092	0.39816	0.99528	False
LmxM.27.0770.1_19_0.13953488372093_565-546_0	LmxM.27.0770.1	138.06	86.744	138.06	86.744	-0.66431	1316.5	43863	0.84491	0.19908	0.80092	0.39816	0.99528	False
LmxM.34.3180.1_67_0.265975820379965_145-164_1	LmxM.34.3180.1	334.39	217.78	334.39	217.78	-0.61636	6799.1	2.9809e+05	0.84483	0.1991	0.8009	0.3982	0.99528	False
LmxM.36.0810.1_71_0.426811594202899_578-597_1	LmxM.36.0810.1	334.39	217.78	334.39	217.78	-0.61636	6799.1	2.9809e+05	0.84483	0.1991	0.8009	0.3982	0.99528	False
LmxM.05.0710.1_29_0.0719186184054885_301-320_1	LmxM.05.0710.1	347.97	227.01	347.97	227.01	-0.61402	7315.9	3.2495e+05	0.84483	0.1991	0.8009	0.3982	0.99528	False
LmxM.30.2720.1_38_0.013681592039801_15-34_1	LmxM.30.2720.1	331.56	215.94	331.56	215.94	-0.61636	6684.9	2.9266e+05	0.84457	0.19918	0.80082	0.39835	0.99528	False
LmxM.29.2340.1_33_0.239209133945976_855-874_1	LmxM.29.2340.1	301.58	195.63	301.58	195.63	-0.62178	5611.8	2.3831e+05	0.84452	0.19919	0.80081	0.39838	0.99528	False
LmxM.36.0570.1_29_0.191878625613565_425-444_1	LmxM.36.0570.1	83.74	51.677	83.74	51.677	-0.68586	514.01	14871	0.8445	0.1992	0.8008	0.39839	0.99528	False
LmxM.31.0860.1_43_0.193567251461988_324-343_1	LmxM.31.0860.1	466.23	308.22	466.23	308.22	-0.5955	12484	6.1263e+05	0.84436	0.19923	0.80077	0.39847	0.99528	False
LmxM.12.0040.1_57_0.207977207977208_283-302_1	LmxM.12.0040.1	221.8	142.11	221.8	142.11	-0.63859	3174.9	1.2246e+05	0.84427	0.19926	0.80074	0.39852	0.99528	False
LmxM.29.1330.1_57_0.204374057315234_261-280_1	LmxM.29.1330.1	221.8	142.11	221.8	142.11	-0.63859	3174.9	1.2246e+05	0.84427	0.19926	0.80074	0.39852	0.99528	False
LmxM.31.1410.1_29_0.260340632603406_331-312_0	LmxM.31.1410.1	538.08	358.05	538.08	358.05	-0.58633	16206	8.3588e+05	0.8442	0.19928	0.80072	0.39856	0.99528	False
LmxM.34.1120.1_52_0.384684684684685_420-439_1	LmxM.34.1120.1	604.28	404.19	604.28	404.19	-0.57902	20019	1.0749e+06	0.8442	0.19928	0.80072	0.39856	0.99528	False
LmxM.29.1610.1_0_0.0418590335487842_130-149_1	LmxM.29.1610.1	243.86	156.88	243.86	156.88	-0.63318	3783.3	1.504e+05	0.84418	0.19928	0.80072	0.39857	0.99528	False
LmxM.01.0100.1_52_0.241561181434599_224-243_1	LmxM.01.0100.1	672.75	452.17	672.75	452.17	-0.57214	24326	1.3565e+06	0.84417	0.19929	0.80071	0.39857	0.99528	False
LmxM.34.4410.1_29_0.150579150579151_238-219_0	LmxM.34.4410.1	377.39	247.31	377.39	247.31	-0.60774	8460.7	3.8745e+05	0.84406	0.19932	0.80068	0.39864	0.99528	False
LmxM.33.1480.1_38_0.0213333333333333_57-76_1	LmxM.33.1480.1	339.49	221.47	339.49	221.47	-0.61396	6963.4	3.0802e+05	0.84403	0.19933	0.80067	0.39865	0.99528	False
LmxM.32.2960.1_43_0.0947964966512107_175-194_1	LmxM.32.2960.1	86.569	53.523	86.569	53.523	-0.68356	546.02	15979	0.84397	0.19934	0.80066	0.39869	0.99528	False
LmxM.24.0530.1_52_0.365497076023392_246-265_1	LmxM.24.0530.1	86.569	53.523	86.569	53.523	-0.68356	546.02	15979	0.84397	0.19934	0.80066	0.39869	0.99528	False
LmxM.13.0250.1_46_0.0249687890137328_33-52_1	LmxM.13.0250.1	29.422	62.751	29.422	62.751	1.0673	555.4	1559.9	0.84386	0.74169	0.25831	0.51661	0.99528	True
LmxM.31.3060.1_29_0.0121988411100945_36-55_1	LmxM.31.3060.1	216.14	138.42	216.14	138.42	-0.63917	3020.1	1.158e+05	0.84384	0.19938	0.80062	0.39876	0.99528	False
LmxM.31.1060.1_52_0.0935769656699889_159-178_1	LmxM.31.1060.1	47.528	103.35	47.528	103.35	1.1046	1558.3	4377.4	0.84378	0.73892	0.26108	0.52216	0.99528	True
LmxM.22.1420.1_71_0.485875706214689_426-445_1	LmxM.22.1420.1	64.502	142.11	64.502	142.11	1.1275	3011.6	8460.5	0.84376	0.73709	0.26291	0.52583	0.99528	True
LmxM.27.1650.1_29_0.00875160875160875_30-49_1	LmxM.27.1650.1	64.502	142.11	64.502	142.11	1.1275	3011.6	8460.5	0.84376	0.73709	0.26291	0.52583	0.99528	True
LmxM.30.1680.1_43_0.0483091787439614_34-53_1	LmxM.30.1680.1	439.07	289.76	439.07	289.76	-0.59789	11146	5.379e+05	0.84368	0.19942	0.80058	0.39885	0.99528	False
LmxM.09.0530.1_0_0.129141311697093_379-398_1	LmxM.09.0530.1	40.172	86.744	40.172	86.744	1.0916	1084.4	3047.1	0.84367	0.73986	0.26014	0.52028	0.99528	True
LmxM.36.4850.1_52_0.259562841530055_471-490_1	LmxM.36.4850.1	40.172	86.744	40.172	86.744	1.0916	1084.4	3047.1	0.84367	0.73986	0.26014	0.52028	0.99528	True
LmxM.12.0270.1_43_0.0414381474710542_71-52_0	LmxM.12.0270.1	360.99	236.24	360.99	236.24	-0.6096	7781	3.5187e+05	0.84364	0.19944	0.80056	0.39887	0.99528	False
LmxM.26.0020.1_29_0.337719298245614_145-164_1	LmxM.26.0020.1	213.31	136.58	213.31	136.58	-0.63948	2944.1	1.1254e+05	0.84362	0.19944	0.80056	0.39888	0.99528	False
LmxM.08.0520.1_29_0.0450606585788562_318-299_0	LmxM.08.0520.1	306.67	199.33	306.67	199.33	-0.61903	5761.2	2.4711e+05	0.84357	0.19945	0.80055	0.39891	0.99528	False
LmxM.32.2480.1_14_0.174036281179138_297-316_1	LmxM.32.2480.1	495.08	328.52	495.08	328.52	-0.59022	13872	6.978e+05	0.84352	0.19947	0.80053	0.39894	0.99528	False
LmxM.31.1380.1_71_0.454202077431539_474-493_1	LmxM.31.1380.1	521.68	346.97	521.68	346.97	-0.58693	15260	7.8161e+05	0.8435	0.19947	0.80053	0.39895	0.99528	False
LmxM.05.0480.1_0_0.0911730545876887_153-172_1	LmxM.05.0480.1	446.99	295.3	446.99	295.3	-0.59642	11505	5.5915e+05	0.84347	0.19948	0.80052	0.39896	0.99528	False
LmxM.08_29.2190.1_57_0.138811513463324_589-608_1	LmxM.08_29.2190.1	290.26	188.25	290.26	188.25	-0.622	5202.8	2.1935e+05	0.84346	0.19948	0.80052	0.39897	0.99528	False
LmxM.15.0860.1_43_0.206098843322818_193-212_1	LmxM.15.0860.1	693.12	466.94	693.12	466.94	-0.56885	25578	1.4471e+06	0.84345	0.19949	0.80051	0.39898	0.99528	False
LmxM.11.0630.1_57_0.308457711442786_486-505_1	LmxM.11.0630.1	503	334.06	503	334.06	-0.58903	14272	7.2223e+05	0.84341	0.1995	0.8005	0.399	0.99528	False
LmxM.05.0530.1_0_0.174286640726329_1071-1090_1	LmxM.05.0530.1	358.16	234.39	358.16	234.39	-0.60955	7658.8	3.4592e+05	0.84336	0.19951	0.80049	0.39902	0.99528	False
LmxM.03.0480.1_29_0.090547263681592_279-260_0	LmxM.03.0480.1	344.58	225.16	344.58	225.16	-0.61164	7129.7	3.1812e+05	0.84326	0.19954	0.80046	0.39908	0.99528	False
LmxM.34.2890.1_29_0.0219298245614035_35-54_1	LmxM.34.2890.1	368.91	241.78	368.91	241.78	-0.60754	8081.3	3.6882e+05	0.84323	0.19955	0.80045	0.3991	0.99528	False
LmxM.17.1130.1_29_0.0259481037924152_84-103_1	LmxM.17.1130.1	569.2	380.2	569.2	380.2	-0.58094	17862	9.4423e+05	0.84322	0.19955	0.80045	0.3991	0.99528	False
LmxM.24.0810.1_38_0.0535612535612536_90-109_1	LmxM.24.0810.1	48.66	29.53	48.66	29.53	-0.70185	182.97	4605.2	0.84315	0.19957	0.80043	0.39914	0.99528	False
LmxM.26.1470.1_43_0.0172978027115475_27-46_1	LmxM.26.1470.1	48.66	29.53	48.66	29.53	-0.70185	182.97	4605.2	0.84315	0.19957	0.80043	0.39914	0.99528	False
LmxM.17.0930.1_29_0.0165118679050568_57-76_1	LmxM.17.0930.1	433.41	286.07	433.41	286.07	-0.59765	10855	5.2299e+05	0.84313	0.19958	0.80042	0.39915	0.99528	False
LmxM.14.1460.1_43_0.390070921985816_172-153_0	LmxM.14.1460.1	92.227	57.214	92.227	57.214	-0.67938	612.95	18323	0.84312	0.19958	0.80042	0.39916	0.99528	False
Non-targeting-138	Non-target-24	411.91	271.3	411.91	271.3	-0.6006	9884.8	4.6837e+05	0.84306	0.1996	0.8004	0.39919	0.99528	False
LmxM.13.1700.1_43_0.385169186465083_531-550_1	LmxM.13.1700.1	301.01	195.63	301.01	195.63	-0.61908	5552	2.3734e+05	0.84302	0.19961	0.80039	0.39921	0.99528	False
LmxM.16.0820.1_0_0.170319634703196_369-388_1	LmxM.16.0820.1	470.75	311.91	470.75	311.91	-0.59229	12616	6.256e+05	0.84297	0.19962	0.80038	0.39924	0.99528	False
LmxM.09.0490.1_19_0.182847896440129_223-242_1	LmxM.09.0490.1	229.72	147.65	229.72	147.65	-0.63422	3367.7	1.3214e+05	0.84297	0.19962	0.80038	0.39925	0.99528	False
LmxM.34.3510.1_38_0.18694885361552_738-757_1	LmxM.34.3510.1	168.61	107.05	168.61	107.05	-0.65059	1895.2	67624	0.84291	0.19964	0.80036	0.39928	0.99528	False
LmxM.30.3080.1_43_0.0865290068829892_85-104_1	LmxM.30.3080.1	168.61	107.05	168.61	107.05	-0.65059	1895.2	67624	0.84291	0.19964	0.80036	0.39928	0.99528	False
LmxM.15.0220.1_43_0.275555555555556_304-323_1	LmxM.15.0220.1	1322.9	919.11	1322.9	919.11	-0.52487	81506	5.8765e+06	0.84287	0.19965	0.80035	0.3993	0.99528	False
LmxM.31.3640.1_38_0.161949685534591_209-190_0	LmxM.31.3640.1	248.96	160.57	248.96	160.57	-0.62953	3906.2	1.5729e+05	0.84284	0.19966	0.80034	0.39932	0.99528	False
LmxM.36.3110.1_29_0.440035273368607_495-514_1	LmxM.36.3110.1	101.85	228.86	101.85	228.86	1.1602	8065.8	22708	0.84284	0.73394	0.26606	0.53212	0.99528	True
LmxM.36.1290.1_57_0.233676975945017_126-145_1	LmxM.36.1290.1	95.056	59.06	95.056	59.06	-0.67748	647.87	19560	0.84278	0.19967	0.80033	0.39935	0.99528	False
LmxM.09.1310.1_57_0.38562091503268_286-305_1	LmxM.09.1310.1	95.056	59.06	95.056	59.06	-0.67748	647.87	19560	0.84278	0.19967	0.80033	0.39935	0.99528	False
LmxM.08_29.1320.1_38_0.0230141054194506_26-45_1	LmxM.08_29.1320.1	817.59	555.53	817.59	555.53	-0.55669	34339	2.0703e+06	0.84269	0.1997	0.8003	0.3994	0.99528	False
LmxM.36.6310.1_67_0.296988577362409_276-295_1	LmxM.36.6310.1	265.36	171.64	265.36	171.64	-0.62562	4392	1.8062e+05	0.84267	0.19971	0.80029	0.39941	0.99528	False
LmxM.36.0540.1_48_0.416142557651992_391-410_1	LmxM.36.0540.1	281.77	182.72	281.77	182.72	-0.62217	4906.2	2.0569e+05	0.84265	0.19971	0.80029	0.39942	0.99528	False
LmxM.30.1360.1_67_0.363815142576205_360-379_1	LmxM.30.1360.1	162.95	103.35	162.95	103.35	-0.65179	1776	62806	0.84261	0.19972	0.80028	0.39944	0.99528	False
LmxM.33.3180.1_29_0.468646864686469_565-584_1	LmxM.33.3180.1	246.13	158.72	246.13	158.72	-0.62968	3819.8	1.5344e+05	0.84259	0.19973	0.80027	0.39946	0.99528	False
LmxM.06.0740.1_14_0.385525400139179_1104-1123_1	LmxM.06.0740.1	246.13	158.72	246.13	158.72	-0.62968	3819.8	1.5344e+05	0.84259	0.19973	0.80027	0.39946	0.99528	False
LmxM.31.3000.1_29_0.132340777502068_156-175_1	LmxM.31.3000.1	529.03	352.51	529.03	352.51	-0.58432	15580	8.0569e+05	0.84258	0.19973	0.80027	0.39946	0.99528	False
LmxM.06.0560.1_43_0.332094175960347_264-283_1	LmxM.06.0560.1	624.09	418.95	624.09	418.95	-0.57383	21040	1.1528e+06	0.84254	0.19974	0.80026	0.39949	0.99528	False
LmxM.19.1345.1_49_0.260309278350515_613-594_0	LmxM.19.1345.1-LmxM.19.1345apartial.1	199.16	127.35	199.16	127.35	-0.64114	2578.9	96995	0.84252	0.19975	0.80025	0.39949	0.99528	False
LmxM.36.6345.1_52_0.135042735042735_69-88_1	LmxM.36.6345.1	160.12	101.51	160.12	101.51	-0.65243	1717.9	60468	0.84248	0.19976	0.80024	0.39952	0.99528	False
LmxM.29.0910.1_29_0.00167024576473395_44946_1	LmxM.29.0910.1	157.29	99.663	157.29	99.663	-0.65308	1660.7	58179	0.84234	0.1998	0.8002	0.3996	0.99528	False
LmxM.27.0850.1_38_0.133333333333333_232-251_1	LmxM.27.0850.1	243.3	156.88	243.3	156.88	-0.62984	3734.3	1.4964e+05	0.84232	0.1998	0.8002	0.39961	0.99528	False
LmxM.17.1230.1_14_0.0566525622943112_233-252_1	LmxM.17.1230.1	754.79	511.23	754.79	511.23	-0.56118	29659	1.7409e+06	0.84231	0.19981	0.80019	0.39961	0.99528	False
LmxM.26.0210.1_29_0.434046345811052_480-499_1	LmxM.26.0210.1	196.34	125.5	196.34	125.5	-0.6415	2508.7	94035	0.84231	0.19981	0.80019	0.39962	0.99528	False
LmxM.03.0930.1_43_0.0878701050620821_177-196_1	LmxM.03.0930.1	54.883	119.96	54.883	119.96	1.1141	2117.8	5970.3	0.84228	0.73751	0.26249	0.52497	0.99528	True
LmxM.29.2890.1_29_0.175400291120815_237-256_1	LmxM.29.2890.1	54.883	119.96	54.883	119.96	1.1141	2117.8	5970.3	0.84228	0.73751	0.26249	0.52497	0.99528	True
LmxM.32.1110.1_29_0.340341655716163_786-767_0	LmxM.32.1110.1	100.71	62.751	100.71	62.751	-0.674	720.6	22166	0.84225	0.19982	0.80018	0.39965	0.99528	False
LmxM.27.1550.1_52_0.224691358024691_87-106_1	LmxM.27.1550.1	60.542	132.88	60.542	132.88	1.1214	2616.7	7378.6	0.84219	0.73689	0.26311	0.52622	0.99528	True
LmxM.21.1080.1_0_0.0242825607064018_18-37_1	LmxM.21.1080.1	151.64	95.972	151.64	95.972	-0.65447	1549.3	53742	0.84209	0.19987	0.80013	0.39974	0.99528	False
LmxM.24.0330.1_34_0.116234390009606_369-350_0	LmxM.24.0330.1	31.119	66.442	31.119	66.442	1.0702	623.84	1759.5	0.84208	0.74074	0.25926	0.51853	0.99528	True
LmxM.09.0150.1_52_0.266666666666667_96-115_1	LmxM.09.0150.1-LmxM.09.0180.1	31.119	66.442	31.119	66.442	1.0702	623.84	1759.5	0.84208	0.74074	0.25926	0.51853	0.99528	True
LmxM.26.0610.1_67_0.462962962962963_546-565_1	LmxM.26.0610.1	31.119	66.442	31.119	66.442	1.0702	623.84	1759.5	0.84208	0.74074	0.25926	0.51853	0.99528	True
LmxM.19.1610.1_43_0.022700119474313_14-33_1	LmxM.19.1610.1	103.54	64.596	103.54	64.596	-0.67241	758.42	23535	0.84204	0.19988	0.80012	0.39976	0.99528	False
LmxM.10.1080.1_52_0.25234441602728_585-604_1	LmxM.10.1080.1	103.54	64.596	103.54	64.596	-0.67241	758.42	23535	0.84204	0.19988	0.80012	0.39976	0.99528	False
LmxM.22.1600.1_14_0.0894107952204368_208-227_1	LmxM.22.1600.1	10.75	22.147	10.75	22.147	0.97814	64.945	183.19	0.84204	0.74585	0.25415	0.5083	0.99528	True
LmxM.08.1100.1_33_0.306010928961749_343-324_0	LmxM.08.1100.1	10.75	22.147	10.75	22.147	0.97814	64.945	183.19	0.84204	0.74585	0.25415	0.5083	0.99528	True
LmxM.25.0310.1_14_0.388119421360419_1258-1277_1	LmxM.25.0310.1	10.75	22.147	10.75	22.147	0.97814	64.945	183.19	0.84204	0.74585	0.25415	0.5083	0.99528	True
LmxM.31.2430.1_43_0.169887278582931_204-223_1	LmxM.31.2430.1	10.75	22.147	10.75	22.147	0.97814	64.945	183.19	0.84204	0.74585	0.25415	0.5083	0.99528	True
LmxM.30.0700.1_38_0.176448457486832_466-485_1	LmxM.30.0700.1	10.75	22.147	10.75	22.147	0.97814	64.945	183.19	0.84204	0.74585	0.25415	0.5083	0.99528	True
LmxM.32.1500.1_46_0.150625978090767_380-399_1	LmxM.32.1500.1	10.75	22.147	10.75	22.147	0.97814	64.945	183.19	0.84204	0.74585	0.25415	0.5083	0.99528	True
LmxM.07.0060.1_43_0.14028314028314_102-121_1	LmxM.07.0060.1	10.75	22.147	10.75	22.147	0.97814	64.945	183.19	0.84204	0.74585	0.25415	0.5083	0.99528	True
LmxM.11.0420.1_43_0.0391397849462366_87-106_1	LmxM.11.0420.1	10.75	22.147	10.75	22.147	0.97814	64.945	183.19	0.84204	0.74585	0.25415	0.5083	0.99528	True
LmxM.29.1570.1_86_0.45863453815261_561-580_1	LmxM.29.1570.1	218.4	140.27	218.4	140.27	-0.63516	3052.6	1.1844e+05	0.84199	0.1999	0.8001	0.39979	0.99528	False
LmxM.36.3100.1_43_0.374807987711214_237-256_1	LmxM.36.3100.1	218.4	140.27	218.4	140.27	-0.63516	3052.6	1.1844e+05	0.84199	0.1999	0.8001	0.39979	0.99528	False
LmxM.36.2620.1_29_0.08827480330071_453-472_1	LmxM.36.2620.1	578.82	387.58	578.82	387.58	-0.57741	18287	9.7916e+05	0.84191	0.19992	0.80008	0.39984	0.99528	False
LmxM.22.0910.1_43_0.220023980815348_360-379_1	LmxM.22.0910.1	83.74	186.41	83.74	186.41	1.1451	5270.3	14871	0.8419	0.7348	0.2652	0.53039	0.99528	True
Non-targeting-961	Non-target-143	145.98	92.281	145.98	92.281	-0.65596	1441.7	49494	0.84188	0.19993	0.80007	0.39986	0.99528	False
LmxM.26.2640.1_29_0.19047619047619_216-235_1	LmxM.26.2640.1	109.2	68.288	109.2	68.288	-0.66947	836.96	26406	0.84174	0.19997	0.80003	0.39993	0.99528	False
LmxM.34.3630.1_14_0.242082662372517_446-465_1	LmxM.34.3630.1	140.32	88.589	140.32	88.589	-0.65757	1338.1	45435	0.8417	0.19998	0.80002	0.39996	0.99528	False
LmxM.36.6900.1_43_0.288199341795957_606-625_1	LmxM.36.6900.1	187.85	119.96	187.85	119.96	-0.64264	2304.1	85452	0.84166	0.19999	0.80001	0.39998	0.99528	False
LmxM.13.0530.1_29_0.264832793959008_972-991_1	LmxM.13.0530.1	79.779	177.18	79.779	177.18	1.1413	4743.3	13392	0.84165	0.73501	0.26499	0.52998	0.99528	True
LmxM.23.1530.1_43_0.325664621676892_630-649_1	LmxM.23.1530.1	387.01	254.69	387.01	254.69	-0.60169	8754.2	4.0917e+05	0.84164	0.19999	0.80001	0.39999	0.99528	False
LmxM.02.0090.1_33_0.378403755868545_399-418_1	LmxM.02.0090.1	137.49	86.744	137.49	86.744	-0.65843	1287.7	43475	0.84162	0.2	0.8	0.4	0.99528	False
LmxM.14.0690.1_48_0.49702380952381_504-485_0	LmxM.14.0690.1	270.46	175.33	270.46	175.33	-0.62242	4524.3	1.8821e+05	0.84154	0.20002	0.79998	0.40005	0.99528	False
LmxM.14.1020.1_19_0.053968253968254_58-39_0	LmxM.14.1020.1	49.225	107.05	49.225	107.05	1.1051	1671.6	4721.4	0.84148	0.73787	0.26213	0.52427	0.99528	True
LmxM.26.1810.1_19_0.177020708082832_258-277_1	LmxM.26.1810.1	129	81.207	129	81.207	-0.66123	1142.3	37874	0.84147	0.20004	0.79996	0.40008	0.99528	False
LmxM.32.2010.1_29_0.180676328502415_744-763_1	LmxM.32.2010.1	129	81.207	129	81.207	-0.66123	1142.3	37874	0.84147	0.20004	0.79996	0.40008	0.99528	False
LmxM.21.0500.1_57_0.269767441860465_185-166_0	LmxM.21.0500.1	683.5	461.4	683.5	461.4	-0.56589	24663	1.404e+06	0.84142	0.20006	0.79994	0.40011	0.99528	False
LmxM.10.0900.1_38_0.00276890308839191_45102_1	LmxM.10.0900.1	405.69	267.61	405.69	267.61	-0.59838	9531.9	4.5317e+05	0.84139	0.20006	0.79994	0.40013	0.99528	False
LmxM.11.0130.1_29_0.0297619047619048_21-40_1	LmxM.11.0130.1	373.43	245.47	373.43	245.47	-0.60332	8187.9	3.7869e+05	0.84138	0.20007	0.79993	0.40014	0.99528	False
LmxM.32.1000.1_19_0.060665362035225_190-171_0	LmxM.32.1000.1	51.489	31.375	51.489	31.375	-0.69711	202.27	5202.1	0.84137	0.20007	0.79993	0.40014	0.99528	False
LmxM.26.1950.1_0_0.0950029394473839_804-823_1	LmxM.26.1950.1	983.94	675.49	983.94	675.49	-0.54196	47570	3.0932e+06	0.84137	0.20007	0.79993	0.40014	0.99528	False
LmxM.13.1420.1_43_0.365721997300945_266-285_1	LmxM.13.1420.1	394.93	260.23	394.93	260.23	-0.59994	9072.5	4.2754e+05	0.84136	0.20007	0.79993	0.40015	0.99528	False
LmxM.36.2570.1_0_0.0722114764667956_109-128_1	LmxM.36.2570.1	472.45	313.75	472.45	313.75	-0.58899	12592	6.305e+05	0.84134	0.20008	0.79992	0.40016	0.99528	False
LmxM.21.1150.1_14_0.226583238528631_1191-1210_1	LmxM.21.1150.1	267.63	173.49	267.63	173.49	-0.62248	4431.2	1.8397e+05	0.84125	0.2001	0.7999	0.40021	0.99528	False
LmxM.18.1440.1_52_0.284057971014493_193-212_1	LmxM.18.1440.1	209.92	134.73	209.92	134.73	-0.63593	2826.4	1.0869e+05	0.84124	0.20011	0.79989	0.40021	0.99528	False
LmxM.36.6900.1_43_0.226140103432064_474-493_1	LmxM.36.6900.1	71.858	44.295	71.858	44.295	-0.68574	379.86	10683	0.84118	0.20012	0.79988	0.40025	0.99528	False
LmxM.15.0770.1_43_0.344495180111618_675-694_1	LmxM.15.0770.1	71.858	44.295	71.858	44.295	-0.68574	379.86	10683	0.84118	0.20012	0.79988	0.40025	0.99528	False
LmxM.20.1350.1_52_0.310333333333333_928-947_1	LmxM.20.1350.1	71.858	44.295	71.858	44.295	-0.68574	379.86	10683	0.84118	0.20012	0.79988	0.40025	0.99528	False
LmxM.36.1470.1_29_0.420526793823797_1395-1376_0	LmxM.36.1470.1	413.61	273.15	413.61	273.15	-0.59677	9863.9	4.7257e+05	0.84116	0.20013	0.79987	0.40026	0.99528	False
LmxM.23.0740.1_33_0.226134585289515_286-305_1	LmxM.23.0740.1	402.86	265.77	402.86	265.77	-0.59826	9396.6	4.4635e+05	0.8411	0.20015	0.79985	0.40029	0.99528	False
LmxM.22.1230.1_38_0.165579710144928_453-472_1	LmxM.22.1230.1	335.52	219.63	335.52	219.63	-0.6091	6716.1	3.0028e+05	0.84108	0.20015	0.79985	0.40031	0.99528	False
LmxM.17.1070.1_48_0.382608695652174_538-519_0	LmxM.17.1070.1	179.36	114.43	179.36	114.43	-0.6439	2108.2	77309	0.84103	0.20017	0.79983	0.40033	0.99528	False
LmxM.04.0750.1_14_0.272585669781931_168-187_1	LmxM.04.0750.1-LmxM.04.0950.1	179.36	114.43	179.36	114.43	-0.6439	2108.2	77309	0.84103	0.20017	0.79983	0.40033	0.99528	False
LmxM.27.0120.1_71_0.41335453100159_790-771_0	LmxM.27.0120.1	229.15	147.65	229.15	147.65	-0.63068	3321.4	1.3143e+05	0.841	0.20017	0.79983	0.40035	0.99528	False
LmxM.03.0470.1_43_0.156497759393313_450-469_1	LmxM.03.0470.1	207.09	132.88	207.09	132.88	-0.6362	2753	1.0555e+05	0.841	0.20018	0.79982	0.40035	0.99528	False
LmxM.06.0060.1_71_0.389233954451346_366-385_1	LmxM.06.0060.1	294.79	191.94	294.79	191.94	-0.61638	5288.3	2.2683e+05	0.84094	0.20019	0.79981	0.40038	0.99528	False
LmxM.15.0870.1_34_0.170403587443946_348-329_0	LmxM.15.0870.1	440.2	291.61	440.2	291.61	-0.59247	11040	5.4091e+05	0.84089	0.20021	0.79979	0.40041	0.99528	False
LmxM.07.0615.1_57_0.173177083333333_123-142_1	LmxM.07.0615.1	410.78	271.3	410.78	271.3	-0.59664	9726.3	4.6559e+05	0.84087	0.20021	0.79979	0.40042	0.99528	False
LmxM.08_29.0220.1_0_0.0681740322028092_195-214_1	LmxM.08_29.0220.1	410.78	271.3	410.78	271.3	-0.59664	9726.3	4.6559e+05	0.84087	0.20021	0.79979	0.40042	0.99528	False
LmxM.30.1445.1_71_0.39667458432304_512-493_0	LmxM.30.1445.1	418.7	276.84	418.7	276.84	-0.59509	10062	4.8527e+05	0.84066	0.20027	0.79973	0.40054	0.99528	False
LmxM.17.1300.1_43_0.181657848324515_94-113_1	LmxM.17.1300.1	291.96	190.1	291.96	190.1	-0.61638	5187.7	2.2214e+05	0.84065	0.20027	0.79973	0.40055	0.99528	False
Non-targeting-750	Non-target-182	74.687	46.14	74.687	46.14	-0.68308	407.45	11613	0.84051	0.20031	0.79969	0.40062	0.99528	False
Non-targeting-249	Non-target-163	74.687	46.14	74.687	46.14	-0.68308	407.45	11613	0.84051	0.20031	0.79969	0.40062	0.99528	False
LmxM.04.0190.1_33_0.204225352112676_438-419_0	LmxM.04.0190.1	71.858	158.72	71.858	158.72	1.1324	3772.7	10683	0.84041	0.73519	0.26481	0.52962	0.99528	True
LmxM.33.1290.1_38_0.0446980504041845_91-110_1	LmxM.33.1290.1	32.817	70.133	32.817	70.133	1.0728	696.25	1972.2	0.84028	0.73978	0.26022	0.52044	0.99528	True
LmxM.29.1950.1_38_0.147682858738135_523-542_1	LmxM.29.1950.1	220.67	142.11	220.67	142.11	-0.63124	3085.3	1.2111e+05	0.84019	0.2004	0.7996	0.4008	0.99528	False
LmxM.32.2020.1_29_0.00958956655159187_20-39_1	LmxM.32.2020.1	239.9	155.03	239.9	155.03	-0.62662	3601.6	1.4516e+05	0.84018	0.2004	0.7996	0.40081	0.99528	False
LmxM.04.0820.1_33_0.308457711442786_376-357_0	LmxM.04.0820.1	239.9	155.03	239.9	155.03	-0.62662	3601.6	1.4516e+05	0.84018	0.2004	0.7996	0.40081	0.99528	False
LmxM.06.0950.1_71_0.437158469945355_869-888_1	LmxM.06.0950.1	313.46	204.86	313.46	204.86	-0.61118	5896.5	2.5912e+05	0.84007	0.20044	0.79956	0.40087	0.99528	False
LmxM.03.0110.1_52_0.356797020484171_953-972_1	LmxM.03.0110.1	165.22	105.2	165.22	105.2	-0.64628	1801	64710	0.84002	0.20045	0.79955	0.4009	0.99528	False
LmxM.13.1540.1_29_0.0985626283367557_151-132_0	LmxM.13.1540.1	195.77	125.5	195.77	125.5	-0.63735	2468.8	93449	0.84	0.20045	0.79955	0.40091	0.99528	False
LmxM.14.0360.1_33_0.0763285024154589_246-227_0	LmxM.14.0360.1	348.54	228.86	348.54	228.86	-0.60472	7162	3.261e+05	0.83994	0.20047	0.79953	0.40094	0.99528	False
LmxM.26.1420.1_0_0.05534800055348_397-416_1	LmxM.26.1420.1	27.725	16.611	27.725	16.611	-0.70585	61.762	1373.2	0.83989	0.20049	0.79951	0.40097	0.99528	False
LmxM.22.0770.1_86_0.48735632183908_413-432_1	LmxM.22.0770.1	27.725	16.611	27.725	16.611	-0.70585	61.762	1373.2	0.83989	0.20049	0.79951	0.40097	0.99528	False
LmxM.08_29.0100.1_14_0.223463687150838_364-345_0	LmxM.08_29.0100.1	27.725	16.611	27.725	16.611	-0.70585	61.762	1373.2	0.83989	0.20049	0.79951	0.40097	0.99528	False
LmxM.29.2240.1_29_0.176981541802389_157-176_1	LmxM.29.2240.1	54.318	33.221	54.318	33.221	-0.69286	222.53	5838.3	0.83988	0.20049	0.79951	0.40098	0.99528	False
LmxM.31.3440.1_57_0.46281310211946_1194-1213_1	LmxM.31.3440.1	54.318	33.221	54.318	33.221	-0.69286	222.53	5838.3	0.83988	0.20049	0.79951	0.40098	0.99528	False
LmxM.25.1460.1_29_0.186477174849268_429-448_1	LmxM.25.1460.1	370.04	243.62	370.04	243.62	-0.60102	7990.8	3.7127e+05	0.83986	0.20049	0.79951	0.40098	0.99528	False
LmxM.33.3180.1_0_0.191419141914191_225-244_1	LmxM.33.3180.1	269.89	175.33	269.89	175.33	-0.61941	4470.6	1.8736e+05	0.83986	0.20049	0.79951	0.40098	0.99528	False
LmxM.23.0530.1_19_0.0431235431235431_32-51_1	LmxM.23.0530.1	162.39	103.35	162.39	103.35	-0.64681	1742.4	62334	0.83983	0.2005	0.7995	0.401	0.99528	False
LmxM.18.0440.1_19_0.116751269035533_145-126_0	LmxM.18.0440.1	310.63	203.02	310.63	203.02	-0.61114	5790.2	2.5408e+05	0.83976	0.20052	0.79948	0.40104	0.99528	False
LmxM.25.2170.1_52_0.0119581464872945_45133_1	LmxM.25.2170.1	18.672	11.074	18.672	11.074	-0.70426	28.865	589.58	0.83975	0.20052	0.79948	0.40105	0.99528	False
LmxM.34.5270.1_57_0.201680672268908_226-207_0	LmxM.34.5270.1	18.672	11.074	18.672	11.074	-0.70426	28.865	589.58	0.83975	0.20052	0.79948	0.40105	0.99528	False
LmxM.13.0420.1_34_0.111940298507463_229-210_0	LmxM.13.0420.1	283.47	184.56	283.47	184.56	-0.61638	4891.5	2.0839e+05	0.83974	0.20053	0.79947	0.40105	0.99528	False
LmxM.30.0810.1_52_0.0385631273111463_62-81_1	LmxM.30.0810.1	97.319	217.78	97.319	217.78	1.154	7255.7	20582	0.83968	0.73305	0.26695	0.53391	0.99528	True
LmxM.27.1170.1_43_0.0620782726045884_43-62_1	LmxM.27.1170.1	482.07	321.14	482.07	321.14	-0.58456	12950	6.5865e+05	0.83965	0.20055	0.79945	0.4011	0.99528	False
LmxM.29.0590.1_33_0.359287531806616_702-721_1	LmxM.29.0590.1	159.56	101.51	159.56	101.51	-0.64735	1684.9	60007	0.83964	0.20056	0.79944	0.40111	0.99528	False
LmxM.26.1550.1_33_0.202200825309491_447-428_0	LmxM.26.1550.1	159.56	101.51	159.56	101.51	-0.64735	1684.9	60007	0.83964	0.20056	0.79944	0.40111	0.99528	False
LmxM.30.0460g.1_43_0.286904761904762_235-254_1	LmxM.30.0460.1-LmxM.30.0460a.1-LmxM.30.0460b.1-LmxM.30.0460c.1-LmxM.30.0460d.1-LmxM.30.0460e.1-LmxM.30.0460g.1	367.21	241.78	367.21	241.78	-0.60091	7867	3.6515e+05	0.83956	0.20058	0.79942	0.40116	0.99528	False
LmxM.27.0840.1_52_0.16494054468738_421-440_1	LmxM.27.0840.1	497.91	332.21	497.91	332.21	-0.58235	13729	7.0647e+05	0.83954	0.20058	0.79942	0.40116	0.99528	False
LmxM.25.1460.1_14_0.276916451335056_636-655_1	LmxM.25.1460.1	250.65	162.41	250.65	162.41	-0.62291	3893.1	1.5962e+05	0.8395	0.20059	0.79941	0.40119	0.99528	False
LmxM.16.0310.1_0_0.00628930817610063_45197_1	LmxM.16.0310.1	407.38	269.46	407.38	269.46	-0.59451	9511.4	4.5729e+05	0.83947	0.2006	0.7994	0.40121	0.99528	False
LmxM.07.0040.1_43_0.199789695057834_184-203_1	LmxM.07.0040.1	39.607	23.993	39.607	23.993	-0.70019	121.89	2955.5	0.83946	0.20061	0.79939	0.40121	0.99528	False
LmxM.15.1440.1_57_0.230005837711617_389-408_1	LmxM.15.1440.1	39.607	23.993	39.607	23.993	-0.70019	121.89	2955.5	0.83946	0.20061	0.79939	0.40121	0.99528	False
LmxM.18.0330.1_57_0.425850340136054_306-325_1	LmxM.18.0330.1	39.607	23.993	39.607	23.993	-0.70019	121.89	2955.5	0.83946	0.20061	0.79939	0.40121	0.99528	False
LmxM.36.4610.1_38_0.0260747004933051_33-52_1	LmxM.36.4610.1	80.345	49.832	80.345	49.832	-0.67833	465.53	13598	0.83945	0.20061	0.79939	0.40122	0.99528	False
LmxM.21.0820.1_0_0.112642011119168_463-482_1	LmxM.21.0820.1	80.345	49.832	80.345	49.832	-0.67833	465.53	13598	0.83945	0.20061	0.79939	0.40122	0.99528	False
LmxM.02.0700.1_29_0.412935323383085_1155-1174_1	LmxM.02.0700.1	80.345	49.832	80.345	49.832	-0.67833	465.53	13598	0.83945	0.20061	0.79939	0.40122	0.99528	False
LmxM.29.1920.1_29_0.1152_220-201_0	LmxM.29.1920.1	212.18	136.58	212.18	136.58	-0.63184	2857.9	1.1125e+05	0.83936	0.20063	0.79937	0.40127	0.99528	False
LmxM.05.0770.1_43_0.0693333333333333_275-294_1	LmxM.05.0770.1	43.567	94.126	43.567	94.126	1.0939	1278.1	3628.9	0.83929	0.73779	0.26221	0.52443	0.99528	True
LmxM.16.0110.1_14_0.237404272470778_582-601_1	LmxM.16.0110.1	318.55	208.55	318.55	208.55	-0.60872	6049.6	2.6833e+05	0.83925	0.20066	0.79934	0.40133	0.99528	False
LmxM.13.1070.1_29_0.141073657927591_897-916_1	LmxM.13.1070.1	77.516	171.64	77.516	171.64	1.1367	4429.9	12585	0.83906	0.73422	0.26578	0.53155	0.99528	True
LmxM.22.1410.1_14_0.0488888888888889_45291_1	LmxM.22.1410.1	184.45	118.12	184.45	118.12	-0.63865	2200.1	82142	0.839	0.20074	0.79926	0.40147	0.99528	False
Non-targeting-222	Non-target-107	372.3	245.47	372.3	245.47	-0.59895	8043.7	3.7621e+05	0.83896	0.20075	0.79925	0.40149	0.99528	False
LmxM.29.0250.1_29_0.00472813238770686_45260_1	LmxM.29.0250.1	148.24	94.126	148.24	94.126	-0.64974	1464.3	51171	0.83893	0.20076	0.79924	0.40151	0.99528	False
LmxM.30.2520.1_0_0.12_300-281_0	LmxM.30.2520.1-LmxM.30.2530.1	148.24	94.126	148.24	94.126	-0.64974	1464.3	51171	0.83893	0.20076	0.79924	0.40151	0.99528	False
LmxM.36.0880.1_14_0.342163355408389_303-322_1	LmxM.36.0880.1	181.62	116.27	181.62	116.27	-0.639	2135.4	79438	0.83875	0.20081	0.79919	0.40161	0.99528	False
LmxM.33.1310.1_43_0.0397608370702541_126-145_1	LmxM.33.1310.1	86.003	53.523	86.003	53.523	-0.67421	527.48	15754	0.83869	0.20082	0.79918	0.40164	0.99528	False
LmxM.31.1820.1_67_0.409863945578231_238-257_1	LmxM.31.1820.1	86.003	53.523	86.003	53.523	-0.67421	527.48	15754	0.83869	0.20082	0.79918	0.40164	0.99528	False
Non-targeting-636	Non-target-101	86.003	53.523	86.003	53.523	-0.67421	527.48	15754	0.83869	0.20082	0.79918	0.40164	0.99528	False
LmxM.28.1080.1_29_0.181399631675875_390-409_1	LmxM.28.1080.1	258.57	167.95	258.57	167.95	-0.61955	4106.4	1.7075e+05	0.83864	0.20084	0.79916	0.40167	0.99528	False
LmxM.28.2950.1_67_0.41468253968254_415-434_1	LmxM.28.2950.1	142.58	90.435	142.58	90.435	-0.65108	1359.8	47036	0.8386	0.20085	0.79915	0.40169	0.99528	False
LmxM.16.1150.1_29_0.403292181069959_300-281_0	LmxM.16.1150.1	581.65	391.27	581.65	391.27	-0.57079	18123	9.8956e+05	0.83857	0.20085	0.79915	0.40171	0.99528	False
LmxM.34.1320.1_29_0.0132306477093207_63-82_1	LmxM.34.1320.1	34.514	73.824	34.514	73.824	1.0751	772.64	2198	0.83847	0.73884	0.26116	0.52233	0.99528	True
LmxM.36.4960.1_43_0.0306748466257669_101-82_0	LmxM.36.4960.1	139.75	88.589	139.75	88.589	-0.65179	1309	45039	0.83845	0.20089	0.79911	0.40178	0.99528	False
LmxM.04.0260.1_19_0.0945273631840796_72-91_1	LmxM.04.0260.1	867.39	594.29	867.39	594.29	-0.54475	37291	2.3534e+06	0.83844	0.20089	0.79911	0.40178	0.99528	False
LmxM.34.1110.1_0_0.127510040160643_120-139_1	LmxM.34.1110.1	526.2	352.51	526.2	352.51	-0.5766	15084	7.9638e+05	0.83832	0.20093	0.79907	0.40185	0.99528	False
LmxM.28.1060.1_46_0.0643846780766096_72-91_1	LmxM.28.1060.1	239.34	155.03	239.34	155.03	-0.62322	3553.7	1.4442e+05	0.83829	0.20093	0.79907	0.40187	0.99528	False
LmxM.09.0330.1_67_0.205399061032864_536-517_0	LmxM.09.0330.1	239.34	155.03	239.34	155.03	-0.62322	3553.7	1.4442e+05	0.83829	0.20093	0.79907	0.40187	0.99528	False
LmxM.30.0210.1_52_0.396430847673677_618-637_1	LmxM.30.0210.1-LmxM.30.0211.1	200.86	129.19	200.86	129.19	-0.63272	2568.3	98794	0.83824	0.20095	0.79905	0.40189	0.99528	False
LmxM.33.2180.1_29_0.467227253126348_2161-2180_1	LmxM.33.2180.1	296.48	193.79	296.48	193.79	-0.6109	5273.1	2.2967e+05	0.83819	0.20096	0.79904	0.40192	0.99528	False
LmxM.08.1228.1_29_0.150512214342002_375-394_1	LmxM.08.1228.1	269.33	175.33	269.33	175.33	-0.61639	4417.2	1.8651e+05	0.83819	0.20096	0.79904	0.40193	0.99528	False
Non-targeting-899	Non-target-198	134.1	84.898	134.1	84.898	-0.65329	1210.3	41185	0.83818	0.20097	0.79903	0.40193	0.99528	False
LmxM.28.2220.1_48_0.258992805755396_656-637_0	LmxM.28.2220.1	91.661	57.214	91.661	57.214	-0.6706	593.3	18081	0.83817	0.20097	0.79903	0.40194	0.99528	False
LmxM.09.0200.1_49_0.0870445344129555_138-119_0	LmxM.09.0200.1	320.81	210.4	320.81	210.4	-0.60625	6095.6	2.7248e+05	0.83816	0.20097	0.79903	0.40194	0.99528	False
LmxM.23.0210.1_14_0.393803418803419_1836-1855_1	LmxM.23.0210.1-LmxM.23.0220.1	547.14	367.28	547.14	367.28	-0.57375	16175	8.6667e+05	0.8381	0.20099	0.79901	0.40197	0.99528	False
LmxM.36.6120.1_57_0.242518059855521_226-245_1	LmxM.36.6120.1	94.49	59.06	94.49	59.06	-0.66896	627.66	19309	0.83798	0.20102	0.79898	0.40204	0.99528	False
Non-targeting-504	Non-target-3	94.49	59.06	94.49	59.06	-0.66896	627.66	19309	0.83798	0.20102	0.79898	0.40204	0.99528	False
LmxM.28.0590.1_29_0.422391857506361_660-679_1	LmxM.28.0590.1	156.73	358.05	156.73	358.05	1.1867	20265	57726	0.83791	0.72939	0.27061	0.54123	0.99528	True
LmxM.20.0460.1_29_0.11790780141844_129-148_1	LmxM.20.0460.1	317.98	208.55	317.98	208.55	-0.60616	5987.5	2.673e+05	0.83783	0.20106	0.79894	0.40212	0.99528	False
LmxM.11.0550.1_52_0.1_176-157_0	LmxM.11.0550.1	382.49	252.85	382.49	252.85	-0.59521	8403	3.9887e+05	0.83782	0.20107	0.79893	0.40213	0.99528	False
LmxM.32.0935.1_43_0.296363636363636_494-475_0	LmxM.32.0935.1	170.31	108.89	170.31	108.89	-0.64052	1886.1	69107	0.83776	0.20108	0.79892	0.40217	0.99528	False
LmxM.13.1560.1_29_0.0395948434622468_40-59_1	LmxM.13.1560.1	1359.6	952.34	1359.6	952.34	-0.51323	82948	6.2365e+06	0.83776	0.20108	0.79892	0.40217	0.99528	False
LmxM.14.0230.1_14_0.308965266412075_1694-1713_1	LmxM.14.0230.1	401.16	265.77	401.16	265.77	-0.59218	9165.3	4.4228e+05	0.83774	0.20109	0.79891	0.40218	0.99528	False
LmxM.31.3430.1_29_0.00905349794238683_17-36_1	LmxM.31.3430.1	100.15	62.751	100.15	62.751	-0.66596	699.28	21898	0.83772	0.2011	0.7989	0.40219	0.99528	False
LmxM.27.0800.1_0_0.0717658168083097_73-92_1	LmxM.27.0800.1	339.49	223.32	339.49	223.32	-0.60204	6747.3	3.0802e+05	0.83768	0.2011	0.7989	0.40221	0.99528	False
LmxM.04.0300.1_43_0.112388250319285_85-104_1	LmxM.04.0300.1	119.95	75.67	119.95	75.67	-0.65769	980.42	32356	0.83768	0.20111	0.79889	0.40221	0.99528	False
LmxM.26.1800.1_52_0.288888888888889_241-260_1	LmxM.26.1800.1	102.98	64.596	102.98	64.596	-0.66458	736.54	23258	0.83764	0.20112	0.79888	0.40224	0.99528	False
LmxM.32.2180.1_38_0.171603196991067_724-743_1	LmxM.32.2180.1	117.12	73.824	117.12	73.824	-0.6587	937.36	30727	0.83762	0.20112	0.79888	0.40224	0.99528	False
LmxM.23.0820.1_14_0.0437051532941944_57-76_1	LmxM.23.0820.1	409.08	271.3	409.08	271.3	-0.59068	9491	4.6143e+05	0.83757	0.20114	0.79886	0.40227	0.99528	False
LmxM.03.0870.1_38_0.0480225988700565_183-202_1	LmxM.03.0870.1	59.976	36.912	59.976	36.912	-0.68557	265.96	7230.5	0.83757	0.20114	0.79886	0.40227	0.99528	False
LmxM.28.0560.1_29_0.436701509872242_372-391_1	LmxM.28.0560.1	59.976	36.912	59.976	36.912	-0.68557	265.96	7230.5	0.83757	0.20114	0.79886	0.40227	0.99528	False
LmxM.31.0490.1_57_0.129084967320261_69-88_1	LmxM.31.0490.1	263.67	171.64	263.67	171.64	-0.6164	4234.3	1.7812e+05	0.83754	0.20114	0.79886	0.40229	0.99528	False
LmxM.14.0420.1_29_0.112876935615322_273-292_1	LmxM.14.0420.1	214.44	138.42	214.44	138.42	-0.62785	2889.6	1.1383e+05	0.83753	0.20115	0.79885	0.4023	0.99528	False
LmxM.23.1045.1_34_0.0533333333333333_79-60_0	LmxM.23.1045.1	83.174	184.56	83.174	184.56	1.1404	5139.7	14655	0.83752	0.73322	0.26678	0.53357	0.99528	True
LmxM.08_29.0300.1_19_0.118343195266272_127-108_0	LmxM.08_29.0300.1	525.64	352.51	525.64	352.51	-0.57505	14986	7.9453e+05	0.83746	0.20117	0.79883	0.40233	0.99528	False
LmxM.12.0860.1_0_0.0597928436911488_123-142_1	LmxM.12.0860.1-LmxM.12.0890.1-LmxM.12.0891.1-LmxM.12.0910.1-LmxM.12.0980.1-LmxM.12.0990.1-LmxM.12.1090.1	368.91	243.62	368.91	243.62	-0.59662	7848.4	3.6882e+05	0.83742	0.20118	0.79882	0.40236	0.99528	False
LmxM.09.0430.1_57_0.276847977684798_387-406_1	LmxM.09.0430.1	247.26	160.57	247.26	160.57	-0.6197	3757.6	1.5497e+05	0.83738	0.20119	0.79881	0.40238	0.99528	False
LmxM.16.1550.1_19_0.0366774541531823_129-148_1	LmxM.16.1550.1	1106.2	767.77	1106.2	767.77	-0.52623	57251	3.9871e+06	0.83722	0.20123	0.79877	0.40247	0.99528	False
LmxM.31.2680.1_43_0.150649350649351_184-165_0	LmxM.31.2680.1	651.25	441.1	651.25	441.1	-0.56104	22080	1.2643e+06	0.83722	0.20124	0.79876	0.40247	0.99528	False
LmxM.08_29.2830.1_33_0.304897314375987_187-206_1	LmxM.08_29.2830.1	651.25	441.1	651.25	441.1	-0.56104	22080	1.2643e+06	0.83722	0.20124	0.79876	0.40247	0.99528	False
LmxM.32.2420.1_57_0.0761904761904762_151-170_1	LmxM.32.2420.1	260.84	169.8	260.84	169.8	-0.6164	4144.3	1.7401e+05	0.83722	0.20124	0.79876	0.40247	0.99528	False
LmxM.29.0540.1_81_0.488536155202822_267-286_1	LmxM.29.0540.1	45.265	97.817	45.265	97.817	1.0949	1380.9	3940.4	0.83719	0.73679	0.26321	0.52642	0.99528	True
LmxM.10.0570.1_67_0.386917188587335_546-565_1	LmxM.10.0570.1	69.595	153.19	69.595	153.19	1.127	3493.7	9969.6	0.83719	0.73419	0.26581	0.53162	0.99528	True
LmxM.08_29.0440.1_52_0.221347331583552_250-269_1	LmxM.08_29.0440.1	514.89	345.13	514.89	345.13	-0.57574	14409	7.5972e+05	0.83714	0.20126	0.79874	0.40251	0.99528	False
LmxM.08_29.0730.1_43_0.28023598820059_186-205_1	LmxM.08_29.0730.1	775.72	529.69	775.72	529.69	-0.54953	30266	1.8473e+06	0.83711	0.20127	0.79873	0.40253	0.99528	False
LmxM.15.0650.1_57_0.378428637842864_810-829_1	LmxM.15.0650.1	52.62	114.43	52.62	114.43	1.1061	1910.1	5451.8	0.83709	0.73585	0.26415	0.52829	0.99528	True
LmxM.22.0530.1_57_0.00987091875474563_45007_1	LmxM.22.0530.1	52.62	114.43	52.62	114.43	1.1061	1910.1	5451.8	0.83709	0.73585	0.26415	0.52829	0.99528	True
LmxM.33.3150.1_43_0.024199843871975_21-40_1	LmxM.33.3150.1	228.02	147.65	228.02	147.65	-0.62357	3229.8	1.3003e+05	0.83704	0.20129	0.79871	0.40257	0.99528	False
LmxM.34.0840.1_52_0.374901960784314_471-490_1	LmxM.34.0840.1	228.02	147.65	228.02	147.65	-0.62357	3229.8	1.3003e+05	0.83704	0.20129	0.79871	0.40257	0.99528	False
LmxM.18.0630.1_48_0.427816901408451_734-715_0	LmxM.18.0630.1	79.213	175.33	79.213	175.33	1.1364	4619.5	13188	0.837	0.73333	0.26667	0.53335	0.99528	True
LmxM.04.0975.1_57_0.152748037116345_205-224_1	LmxM.04.0975.1	208.78	134.73	208.78	134.73	-0.62817	2742	1.0743e+05	0.83692	0.20132	0.79868	0.40264	0.99528	False
LmxM.08_29.1140.1_71_0.483091787439614_391-410_1	LmxM.08_29.1140.1	504.14	337.75	504.14	337.75	-0.57646	13843	7.2576e+05	0.83683	0.20134	0.79866	0.40269	0.99528	False
LmxM.34.0440.1_52_0.263432446531038_501-520_1	LmxM.34.0440.1	152.2	346.97	152.2	346.97	1.1835	18968	54177	0.83679	0.72915	0.27085	0.5417	0.99528	True
LmxM.15.0900.1_0_0.171153846153846_273-254_0	LmxM.15.0900.1	577.69	389.42	577.69	389.42	-0.56775	17722	9.7501e+05	0.83674	0.20137	0.79863	0.40274	0.99528	False
LmxM.26.1800.1_71_0.366081871345029_302-321_1	LmxM.26.1800.1	352.5	232.55	352.5	232.55	-0.59799	7194.2	3.3418e+05	0.83671	0.20138	0.79862	0.40276	0.99528	False
LmxM.34.3860.1_29_0.189725627553999_319-338_1	LmxM.34.3860.1	445.86	297.14	445.86	297.14	-0.58381	11058	5.5609e+05	0.8367	0.20138	0.79862	0.40276	0.99528	False
LmxM.18.0340.1_14_0.0752136752136752_78-97_1	LmxM.18.0340.1	331	217.78	331	217.78	-0.60168	6408.9	2.9157e+05	0.83669	0.20138	0.79862	0.40276	0.99528	False
LmxM.34.1640.1_0_0.19366852886406_205-224_1	LmxM.34.1640.1	62.805	38.758	62.805	38.758	-0.68243	289.13	7987	0.83668	0.20139	0.79861	0.40277	0.99528	False
LmxM.24.0980.1_19_0.00887198986058302_48-29_0	LmxM.24.0980.1	62.805	38.758	62.805	38.758	-0.68243	289.13	7987	0.83668	0.20139	0.79861	0.40277	0.99528	False
LmxM.34.3980.1_52_0.201185938161796_468-487_1	LmxM.34.3980.1	36.212	77.516	36.212	77.516	1.0772	853.01	2437.1	0.83667	0.7379	0.2621	0.52419	0.99528	True
LmxM.34.0360.1_71_0.417225950782998_369-388_1	LmxM.34.0360.1	282.34	184.56	282.34	184.56	-0.61063	4780.2	2.0659e+05	0.83654	0.20142	0.79858	0.40285	0.99528	False
LmxM.27.1940.1_60_0.377430555555556_1083-1102_1	LmxM.27.1940.1	153.33	97.817	153.33	97.817	-0.64322	1541.1	55053	0.83631	0.20149	0.79851	0.40298	0.99528	False
LmxM.13.0790.1_29_0.124019607843137_248-267_1	LmxM.13.0790.1	153.33	97.817	153.33	97.817	-0.64322	1541.1	55053	0.83631	0.20149	0.79851	0.40298	0.99528	False
LmxM.32.0535.1_43_0.123762376237624_86-67_0	LmxM.32.0535.1	181.06	116.27	181.06	116.27	-0.63453	2098.6	78903	0.83624	0.20151	0.79849	0.40302	0.99528	False
LmxM.09.0620.1_52_0.072375127420999_133-152_1	LmxM.09.0620.1	181.06	116.27	181.06	116.27	-0.63453	2098.6	78903	0.83624	0.20151	0.79849	0.40302	0.99528	False
LmxM.31.3380.1_57_0.228240740740741_482-501_1	LmxM.31.3380.1	474.71	317.45	474.71	317.45	-0.57905	12367	6.3706e+05	0.83622	0.20152	0.79848	0.40303	0.99528	False
LmxM.14.0310.1_71_0.434731934731935_370-389_1	LmxM.14.0310.1	368.34	243.62	368.34	243.62	-0.59441	7777.7	3.6759e+05	0.83619	0.20152	0.79848	0.40305	0.99528	False
LmxM.08_29.1630.1_14_0.160919540229885_596-577_0	LmxM.08_29.1630.1	150.51	95.972	150.51	95.972	-0.64373	1486.9	52877	0.83608	0.20155	0.79845	0.40311	0.99528	False
LmxM.25.0460.1_29_0.0696517412935323_21-40_1	LmxM.25.0460.1	150.51	95.972	150.51	95.972	-0.64373	1486.9	52877	0.83608	0.20155	0.79845	0.40311	0.99528	False
LmxM.09.1130.1_57_0.368191721132898_162-181_1	LmxM.09.1130.1	1005.4	695.8	1005.4	695.8	-0.53046	47941	3.2416e+06	0.83608	0.20156	0.79844	0.40311	0.99528	False
LmxM.29.0200.1_43_0.239625167336011_351-370_1	LmxM.29.0200.1	336.09	221.47	336.09	221.47	-0.5995	6568.5	3.0138e+05	0.83601	0.20157	0.79843	0.40315	0.99528	False
LmxM.33.4080.1_38_0.107731305449937_82-101_1	LmxM.33.4080.1	519.41	348.82	519.41	348.82	-0.57304	14551	7.7428e+05	0.836	0.20158	0.79842	0.40316	0.99528	False
LmxM.28.0980.1_14_0.228215767634855_171-152_0	LmxM.28.0980.1	178.23	114.43	178.23	114.43	-0.63482	2035.3	76257	0.83596	0.20159	0.79841	0.40318	0.99528	False
LmxM.19.0270.1_29_0.413888888888889_1189-1208_1	LmxM.19.0270.1	65.634	40.603	65.634	40.603	-0.67955	313.26	8784.3	0.83593	0.2016	0.7984	0.40319	0.99528	False
LmxM.30.1280.1_29_0.157155209684393_721-740_1	LmxM.30.1280.1	972.06	671.8	972.06	671.8	-0.53235	45077	3.0128e+06	0.83588	0.20161	0.79839	0.40322	0.99528	False
LmxM.29.0170.1_0_0.0208333333333333_45-26_0	LmxM.29.0170.1	212.18	490.93	212.18	490.93	1.2064	38852	1.1125e+05	0.83575	0.72664	0.27336	0.54673	0.99528	True
LmxM.08_29.2740.1_71_0.436213991769547_418-437_1	LmxM.08_29.2740.1	730.46	498.32	730.46	498.32	-0.55083	26945	1.6215e+06	0.83573	0.20165	0.79835	0.40331	0.99528	False
LmxM.33.1070.1_38_0.0276153346328785_81-100_1	LmxM.33.1070.1	233.11	151.34	233.11	151.34	-0.61991	3343.4	1.364e+05	0.83573	0.20165	0.79835	0.40331	0.99528	False
LmxM.32.2890.1_33_0.205100182149362_1696-1677_0	LmxM.32.2890.1	233.11	151.34	233.11	151.34	-0.61991	3343.4	1.364e+05	0.83573	0.20165	0.79835	0.40331	0.99528	False
LmxM.27.0950.1_0_0.167760758570387_456-475_1	LmxM.27.0950.1	59.976	131.04	59.976	131.04	1.1147	2525	7230.5	0.83571	0.73455	0.26545	0.53089	0.99528	True
LmxM.36.3970.1_29_0.00249875062468766_45102_1	LmxM.36.3970.1	65.634	143.96	65.634	143.96	1.1213	3067.3	8784.3	0.83568	0.73399	0.26601	0.53202	0.99528	True
LmxM.25.0950.1_67_0.401206636500754_525-544_1	LmxM.25.0950.1	30.554	18.456	30.554	18.456	-0.69758	73.176	1691.5	0.8356	0.20169	0.79831	0.40338	0.99528	False
LmxM.31.3350.1_0_0.0313606474456247_117-136_1	LmxM.31.3350.1	362.68	239.93	362.68	239.93	-0.59407	7534.3	3.5546e+05	0.83552	0.20171	0.79829	0.40342	0.99528	False
LmxM.07.0410.1_0_0.12735542560104_189-208_1	LmxM.07.0410.1	571.47	385.73	571.47	385.73	-0.56586	17249	9.5238e+05	0.83537	0.20176	0.79824	0.40351	0.99528	False
LmxM.22.1290.1_14_0.236641221374046_283-264_0	LmxM.22.1290.1-LmxM.27.2050.1	1085.8	754.86	1085.8	754.86	-0.52389	54758	3.8296e+06	0.83533	0.20177	0.79823	0.40353	0.99528	False
LmxM.12.0070.1_14_0.285560923242083_527-546_1	LmxM.12.0070.1	68.463	42.449	68.463	42.449	-0.67692	338.36	9622.7	0.83531	0.20177	0.79823	0.40354	0.99528	False
LmxM.25.1730.1_62_0.204883227176221_190-209_1	LmxM.25.1730.1	68.463	42.449	68.463	42.449	-0.67692	338.36	9622.7	0.83531	0.20177	0.79823	0.40354	0.99528	False
LmxM.05.0590.1_0_0.0906961178045515_267-286_1	LmxM.05.0590.1	389.28	258.39	389.28	258.39	-0.5894	8566.2	4.1438e+05	0.83529	0.20178	0.79822	0.40355	0.99528	False
LmxM.29.1200.1_19_0.164184045018206_492-511_1	LmxM.29.1200.1	45.265	27.684	45.265	27.684	-0.68966	154.54	3940.4	0.83523	0.20179	0.79821	0.40359	0.99528	False
LmxM.26.0880.1_0_0.0688888888888889_25-44_1	LmxM.26.0880.1-LmxM.26.0890.1	139.19	88.589	139.19	88.589	-0.64597	1280.2	44645	0.83519	0.20181	0.79819	0.40361	0.99528	False
LmxM.34.4860.1_43_0.218095238095238_226-245_1	LmxM.34.4860.1	295.35	193.79	295.35	193.79	-0.6054	5157.5	2.2778e+05	0.83513	0.20182	0.79818	0.40364	0.99528	False
LmxM.28.2870.1_34_0.047808764940239_40-21_0	LmxM.28.2870.1	295.35	193.79	295.35	193.79	-0.6054	5157.5	2.2778e+05	0.83513	0.20182	0.79818	0.40364	0.99528	False
LmxM.08_29.1580.1_38_0.113333333333333_129-148_1	LmxM.08_29.1580.1	169.74	108.89	169.74	108.89	-0.63575	1851.5	68610	0.83508	0.20184	0.79816	0.40367	0.99528	False
LmxM.36.1950.1_14_0.238752052545156_723-742_1	LmxM.36.1950.1	169.74	108.89	169.74	108.89	-0.63575	1851.5	68610	0.83508	0.20184	0.79816	0.40367	0.99528	False
LmxM.33.3530.1_14_0.226171529619805_1272-1291_1	LmxM.33.3530.1	349.1	230.7	349.1	230.7	-0.59552	7009.6	3.2725e+05	0.83508	0.20184	0.79816	0.40367	0.99528	False
LmxM.12.0150.1_52_0.262084118016321_829-848_1	LmxM.12.0150.1	753.09	514.93	753.09	514.93	-0.54758	28362	1.7324e+06	0.83506	0.20184	0.79816	0.40369	0.99528	False
Non-targeting-762	Non-target-139	531.86	358.05	531.86	358.05	-0.56958	15105	8.1506e+05	0.83495	0.20187	0.79813	0.40375	0.99528	False
Non-targeting-892	Non-target-139	281.77	184.56	281.77	184.56	-0.60775	4725.1	2.0569e+05	0.83494	0.20188	0.79812	0.40375	0.99528	False
LmxM.22.1140.1_52_0.346390168970814_444-463_1	LmxM.22.1140.1	37.909	81.207	37.909	81.207	1.0791	937.35	2689.6	0.83488	0.73698	0.26302	0.52603	0.99528	True
LmxM.22.1500.1_0_0.0352328431372549_112-131_1	LmxM.22.1500.1	132.97	300.83	132.97	300.83	1.1719	14090	40436	0.83481	0.72926	0.27074	0.54149	0.99528	True
LmxM.03.0790.1_14_0.0365398956002983_41-60_1	LmxM.03.0790.1	544.87	367.28	544.87	367.28	-0.56778	15770	8.5891e+05	0.8348	0.20192	0.79808	0.40383	0.99528	False
LmxM.09.0400.1_38_0.149724192277384_183-202_1	LmxM.09.0400.1-LmxM.09.0410.1	71.292	44.295	71.292	44.295	-0.67449	364.43	10502	0.83479	0.20192	0.79808	0.40383	0.99528	False
LmxM.31.3480.1_86_0.407116692830979_768-787_1	LmxM.31.3480.1	71.292	44.295	71.292	44.295	-0.67449	364.43	10502	0.83479	0.20192	0.79808	0.40383	0.99528	False
LmxM.34.1620.1_14_0.362735042735043_2116-2135_1	LmxM.34.1620.1	133.53	84.898	133.53	84.898	-0.64724	1182.6	40809	0.83477	0.20192	0.79808	0.40384	0.99528	False
LmxM.08_29.1350.1_14_0.386724386724387_1065-1084_1	LmxM.08_29.1350.1-LmxM.08_29.1360.1	133.53	84.898	133.53	84.898	-0.64724	1182.6	40809	0.83477	0.20192	0.79808	0.40384	0.99528	False
LmxM.06.0540.1_34_0.0707213578500707_156-137_0	LmxM.06.0540.1	364.95	241.78	364.95	241.78	-0.59201	7585.6	3.6029e+05	0.83462	0.20197	0.79803	0.40393	0.99528	False
LmxM.23.0630.1_29_0.136111111111111_483-502_1	LmxM.23.0630.1	410.21	273.15	410.21	273.15	-0.58491	9392.9	4.642e+05	0.83459	0.20198	0.79802	0.40395	0.99528	False
LmxM.06.1090.1_38_0.118008948545861_207-226_1	LmxM.06.1090.1	130.7	83.053	130.7	83.053	-0.64791	1135.2	38961	0.83458	0.20198	0.79802	0.40396	0.99528	False
LmxM.08.0520.1_29_0.44945118428654_3108-3127_1	LmxM.08.0520.1	205.39	132.88	205.39	132.88	-0.62438	2628.5	1.0368e+05	0.8344	0.20203	0.79797	0.40406	0.99528	False
LmxM.17.0530.1_14_0.158597144630664_502-521_1	LmxM.17.0530.1	127.87	81.207	127.87	81.207	-0.64862	1088.9	37158	0.83439	0.20203	0.79797	0.40406	0.99528	False
LmxM.07.1000.1_57_0.0935513169845595_94-113_1	LmxM.07.1000.1	221.8	143.96	221.8	143.96	-0.6201	3029.5	1.2246e+05	0.83435	0.20204	0.79796	0.40408	0.99528	False
LmxM.26.2380.1_0_0.150065876152833_2274-2293_1	LmxM.26.2380.1	362.12	239.93	362.12	239.93	-0.59183	7465	3.5426e+05	0.83427	0.20206	0.79794	0.40413	0.99528	False
LmxM.23.1560.1_0_0.0274509803921569_21-40_1	LmxM.23.1560.1	76.95	169.8	76.95	169.8	1.1317	4310.2	12387	0.83423	0.73247	0.26753	0.53506	0.99528	True
LmxM.11.0820.1_57_0.444773175542406_447-466_1	LmxM.11.0820.1	161.26	103.35	161.26	103.35	-0.63678	1676.3	61397	0.83421	0.20208	0.79792	0.40416	0.99528	False
LmxM.19.0985.1_14_0.350742447516641_678-697_1	LmxM.19.0985.1-LmxM.19.0995.1	607.11	411.57	607.11	411.57	-0.5597	19118	1.0859e+06	0.83413	0.2021	0.7979	0.40421	0.99528	False
LmxM.24.1490.1_43_0.257645259938838_330-349_1	LmxM.24.1490.1	262.54	171.64	262.54	171.64	-0.61021	4130.8	1.7647e+05	0.8341	0.20211	0.79789	0.40423	0.99528	False
LmxM.15.0720.1_38_0.0741869918699187_149-130_0	LmxM.15.0720.1	308.37	203.02	308.37	203.02	-0.60062	5549.2	2.5009e+05	0.83391	0.20216	0.79784	0.40433	0.99528	False
LmxM.28.1700.1_43_0.343621399176955_507-488_0	LmxM.28.1700.1	259.71	169.8	259.71	169.8	-0.61015	4041.9	1.7237e+05	0.83373	0.20222	0.79778	0.40443	0.99528	False
LmxM.27.1230.1_33_0.31470777135517_486-505_1	LmxM.27.1230.1	116.56	73.824	116.56	73.824	-0.65177	913.02	30406	0.83372	0.20222	0.79778	0.40444	0.99528	False
LmxM.32.2170.1_43_0.0219954648526077_88-107_1	LmxM.32.2170.1	246.13	160.57	246.13	160.57	-0.61311	3660.1	1.5344e+05	0.8337	0.20223	0.79777	0.40445	0.99528	False
LmxM.28.1770.1_29_0.469135802469136_411-430_1	LmxM.28.1770.1	246.13	160.57	246.13	160.57	-0.61311	3660.1	1.5344e+05	0.8337	0.20223	0.79777	0.40445	0.99528	False
LmxM.36.1020.1_0_0.152346130408288_246-265_1	LmxM.36.1020.1	562.41	380.2	562.41	380.2	-0.56366	16602	9.1998e+05	0.83367	0.20223	0.79777	0.40447	0.99528	False
LmxM.02.0280.1_43_0.38034188034188_171-190_1	LmxM.02.0280.1	562.41	380.2	562.41	380.2	-0.56366	16602	9.1998e+05	0.83367	0.20223	0.79777	0.40447	0.99528	False
Non-targeting-282	Non-target-80	467.92	313.75	467.92	313.75	-0.57513	11884	6.1747e+05	0.83366	0.20224	0.79776	0.40447	0.99528	False
LmxM.12.0320.1_14_0.289136720363486_2796-2815_1	LmxM.12.0320.1	393.8	262.08	393.8	262.08	-0.58565	8675.9	4.2489e+05	0.83366	0.20224	0.79776	0.40447	0.99528	False
LmxM.34.1360.1_38_0.171851851851852_225-244_1	LmxM.34.1360.1	67.331	147.65	67.331	147.65	1.1213	3225.5	9282.4	0.83364	0.73308	0.26692	0.53384	0.99528	True
LmxM.30.0450d.1_71_0.251572327044025_150-169_1	LmxM.30.0450d.1	67.331	147.65	67.331	147.65	1.1213	3225.5	9282.4	0.83364	0.73308	0.26692	0.53384	0.99528	True
LmxM.07.0600.1_43_0.0821759259259259_131-150_1	LmxM.07.0600.1	67.331	147.65	67.331	147.65	1.1213	3225.5	9282.4	0.83364	0.73308	0.26692	0.53384	0.99528	True
LmxM.28.0270.1_81_0.450617283950617_284-303_1	LmxM.28.0270.1	155.6	99.663	155.6	99.663	-0.63753	1564.3	56828	0.83363	0.20225	0.79775	0.40449	0.99528	False
LmxM.14.1380.1_0_0.0293501048218029_22-41_1	LmxM.14.1380.1	155.6	99.663	155.6	99.663	-0.63753	1564.3	56828	0.83363	0.20225	0.79775	0.40449	0.99528	False
LmxM.31.0920.1_29_0.00484712900820283_45133_1	LmxM.31.0920.1	155.6	99.663	155.6	99.663	-0.63753	1564.3	56828	0.83363	0.20225	0.79775	0.40449	0.99528	False
LmxM.31.1840.1_43_0.384024577572965_246-265_1	LmxM.31.1840.1	113.73	71.979	113.73	71.979	-0.65266	871.48	28832	0.83358	0.20226	0.79774	0.40452	0.99528	False
LmxM.31.2060.1_43_0.276411657559199_603-622_1	LmxM.31.2060.1	113.73	71.979	113.73	71.979	-0.65266	871.48	28832	0.83358	0.20226	0.79774	0.40452	0.99528	False
LmxM.23.0950.1_43_0.130742049469965_232-213_0	LmxM.23.0950.1	82.608	51.677	82.608	51.677	-0.66647	478.36	14440	0.83353	0.20227	0.79773	0.40455	0.99528	False
LmxM.30.0460c.1_14_0.379877762106253_804-823_1	LmxM.30.0460c.1-LmxM.30.0460e.1	82.608	51.677	82.608	51.677	-0.66647	478.36	14440	0.83353	0.20227	0.79773	0.40455	0.99528	False
LmxM.36.6380.1_52_0.298292902066487_660-679_1	LmxM.36.6380.1	517.72	348.82	517.72	348.82	-0.56833	14263	7.688e+05	0.83339	0.20231	0.79769	0.40463	0.99528	False
LmxM.11.0850.1_48_0.493305144467935_697-716_1	LmxM.11.0850.1	85.437	53.523	85.437	53.523	-0.66479	509.27	15530	0.83337	0.20232	0.79768	0.40464	0.99528	False
LmxM.30.2250.1_52_0.257531584062196_261-280_1	LmxM.30.2250.1	85.437	53.523	85.437	53.523	-0.66479	509.27	15530	0.83337	0.20232	0.79768	0.40464	0.99528	False
LmxM.29.2840.1_38_0.0328205128205128_35-16_0	LmxM.29.2840.1	196.9	127.35	196.9	127.35	-0.62473	2418.9	94623	0.83336	0.20232	0.79768	0.40464	0.99528	False
LmxM.14.0890.1_29_0.415911379657603_821-840_1	LmxM.14.0890.1	196.9	127.35	196.9	127.35	-0.62473	2418.9	94623	0.83336	0.20232	0.79768	0.40464	0.99528	False
LmxM.24.0860.1_43_0.278095238095238_288-307_1	LmxM.24.0860.1	441.33	295.3	441.33	295.3	-0.57808	10663	5.4392e+05	0.83332	0.20233	0.79767	0.40466	0.99528	False
LmxM.29.0140.1_43_0.199807877041306_200-219_1	LmxM.29.0140.1	213.31	138.42	213.31	138.42	-0.62025	2804.2	1.1254e+05	0.83328	0.20234	0.79766	0.40469	0.99528	False
LmxM.14.1420.1_57_0.29806259314456_609-590_0	LmxM.14.1420.1	88.266	55.368	88.266	55.368	-0.66323	541.13	16664	0.83325	0.20235	0.79765	0.40471	0.99528	False
LmxM.15.0890.1_29_0.0739247311827957_171-152_0	LmxM.15.0890.1	30515	25337	30515	25337	-0.26827	1.3406e+07	5.305e+09	0.83323	0.20236	0.79764	0.40472	0.99528	False
LmxM.21.0970.1_0_0.0299625468164794_61-80_1	LmxM.21.0970.1	91.095	57.214	91.095	57.214	-0.66176	573.97	17840	0.83317	0.20237	0.79763	0.40475	0.99528	False
LmxM.26.1600.1_43_0.0334832583708146_59-78_1	LmxM.26.1600.1	48.66	105.2	48.66	105.2	1.0966	1598.4	4605.2	0.83317	0.73488	0.26512	0.53024	0.99528	True
LmxM.33.1370.1_43_0.179487179487179_167-186_1	LmxM.33.1370.1	99.582	62.751	99.582	62.751	-0.65786	678.28	21631	0.83314	0.20238	0.79762	0.40476	0.99528	False
LmxM.36.5850.1_57_0.355086372360845_563-544_0	LmxM.36.5850.1	99.582	62.751	99.582	62.751	-0.65786	678.28	21631	0.83314	0.20238	0.79762	0.40476	0.99528	False
LmxM.30.0560.1_57_0.2219074598678_227-246_1	LmxM.30.0560.1	406.82	271.3	406.82	271.3	-0.5827	9181.7	4.5591e+05	0.83314	0.20238	0.79762	0.40477	0.99528	False
LmxM.20.0640.1_14_0.253623188405797_801-820_1	LmxM.20.0640.1	93.924	59.06	93.924	59.06	-0.66038	607.77	19060	0.83313	0.20239	0.79761	0.40477	0.99528	False
LmxM.30.2120.1_43_0.324652777777778_745-764_1	LmxM.30.2120.1	93.924	59.06	93.924	59.06	-0.66038	607.77	19060	0.83313	0.20239	0.79761	0.40477	0.99528	False
LmxM.16.0020.1_57_0.48062015503876_304-323_1	LmxM.16.0020.1	897.37	620.13	897.37	620.13	-0.53243	38433	2.5333e+06	0.83313	0.20239	0.79761	0.40477	0.99528	False
LmxM.11.0630.1_38_0.134950248756219_211-230_1	LmxM.11.0630.1	267.63	175.33	267.63	175.33	-0.6073	4259.1	1.8397e+05	0.83312	0.20239	0.79761	0.40478	0.99528	False
LmxM.09.0590.1_14_0.248054145516074_726-745_1	LmxM.09.0590.1	267.63	175.33	267.63	175.33	-0.6073	4259.1	1.8397e+05	0.83312	0.20239	0.79761	0.40478	0.99528	False
LmxM.30.0140.1_29_0.405543398978848_552-571_1	LmxM.30.0140.1	486.03	326.67	486.03	326.67	-0.57175	12697	6.7044e+05	0.83312	0.20239	0.79761	0.40478	0.99528	False
LmxM.08_29.1410.1_29_0.494856825132054_1777-1796_1	LmxM.08_29.1410.1	39.607	84.898	39.607	84.898	1.0809	1025.7	2955.5	0.83311	0.73608	0.26392	0.52784	0.99528	True
LmxM.03.0700.1_38_0.080102456630574_681-700_1	LmxM.03.0700.1	39.607	84.898	39.607	84.898	1.0809	1025.7	2955.5	0.83311	0.73608	0.26392	0.52784	0.99528	True
LmxM.25.1000.1_52_0.271848924022837_613-632_1	LmxM.25.1000.1	39.607	84.898	39.607	84.898	1.0809	1025.7	2955.5	0.83311	0.73608	0.26392	0.52784	0.99528	True
LmxM.29.2940.1_19_0.0808678500986193_79-98_1	LmxM.29.2940.1	39.607	84.898	39.607	84.898	1.0809	1025.7	2955.5	0.83311	0.73608	0.26392	0.52784	0.99528	True
LmxM.06.1100.1_43_0.248624862486249_223-242_1	LmxM.06.1100.1	174.83	112.58	174.83	112.58	-0.63048	1937.7	73146	0.83307	0.2024	0.7976	0.40481	0.99528	False
LmxM.31.1090.1_14_0.106952965235174_514-533_1	LmxM.31.1090.1	174.83	112.58	174.83	112.58	-0.63048	1937.7	73146	0.83307	0.2024	0.7976	0.40481	0.99528	False
LmxM.27.1730.1_29_0.420332355816227_423-442_1	LmxM.27.1730.1	226.89	147.65	226.89	147.65	-0.61642	3139.5	1.2864e+05	0.83305	0.20241	0.79759	0.40482	0.99528	False
LmxM.29.1760.1_0_0.173250173250173_994-1013_1	LmxM.29.1760.1	194.07	125.5	194.07	125.5	-0.62485	2351	91703	0.83301	0.20242	0.79758	0.40484	0.99528	False
LmxM.23.0880.1_29_0.0981432360742706_114-95_0	LmxM.23.0880.1	194.07	125.5	194.07	125.5	-0.62485	2351	91703	0.83301	0.20242	0.79758	0.40484	0.99528	False
LmxM.30.0310.1_43_0.0460305146108094_169-188_1	LmxM.30.0310.1	56.015	121.81	56.015	121.81	1.107	2164.5	6239.2	0.83297	0.73396	0.26604	0.53209	0.99528	True
LmxM.04.1080.1_0_0.192684766214178_506-525_1	LmxM.04.1080.1	56.015	121.81	56.015	121.81	1.107	2164.5	6239.2	0.83297	0.73396	0.26604	0.53209	0.99528	True
LmxM.10.0425.1_57_0.3963133640553_783-764_0	LmxM.10.0425.1	532.99	359.89	532.99	359.89	-0.56524	14981	8.1883e+05	0.83271	0.2025	0.7975	0.40501	0.99528	False
LmxM.29.3070.1_33_0.22766323024055_258-277_1	LmxM.29.3070.1	12.448	7.3824	12.448	7.3824	-0.68193	12.829	249.43	0.83269	0.20251	0.79749	0.40502	0.99528	False
LmxM.36.4270.1_14_0.349206349206349_1666-1685_1	LmxM.36.4270.1	12.448	7.3824	12.448	7.3824	-0.68193	12.829	249.43	0.83269	0.20251	0.79749	0.40502	0.99528	False
LmxM.34.2980.1_38_0.163194444444444_231-250_1	LmxM.34.2980.1	12.448	7.3824	12.448	7.3824	-0.68193	12.829	249.43	0.83269	0.20251	0.79749	0.40502	0.99528	False
LmxM.34.1380.1_43_0.322471147318398_468-487_1	LmxM.34.1380.1	12.448	7.3824	12.448	7.3824	-0.68193	12.829	249.43	0.83269	0.20251	0.79749	0.40502	0.99528	False
LmxM.31.1300.1_43_0.382352941176471_319-300_0	LmxM.31.1300.1	12.448	7.3824	12.448	7.3824	-0.68193	12.829	249.43	0.83269	0.20251	0.79749	0.40502	0.99528	False
LmxM.29.0980.1_46_0.0600144613159798_86-67_0	LmxM.29.0980.1	191.24	123.66	191.24	123.66	-0.62498	2284	88832	0.83265	0.20252	0.79748	0.40504	0.99528	False
LmxM.15.0020.1_29_0.0279119699409554_48-67_1	LmxM.15.0020.1	704.43	481.7	704.43	481.7	-0.54737	24804	1.4989e+06	0.83265	0.20252	0.79748	0.40504	0.99528	False
LmxM.31.0760.1_74_0.402918069584736_362-343_0	LmxM.31.0760.1	207.65	134.73	207.65	134.73	-0.62036	2658.8	1.0617e+05	0.83255	0.20255	0.79745	0.4051	0.99528	False
LmxM.11.0750.1_52_0.389967637540453_237-256_1	LmxM.11.0750.1	517.15	348.82	517.15	348.82	-0.56675	14167	7.6698e+05	0.83251	0.20256	0.79744	0.40512	0.99528	False
LmxM.36.6070.1_29_0.223013048635824_367-386_1	LmxM.36.6070.1	144.28	92.281	144.28	92.281	-0.6392	1352	48257	0.83248	0.20257	0.79743	0.40514	0.99528	False
LmxM.27.1970.1_57_0.422619047619048_138-157_1	LmxM.27.1970.1	144.28	92.281	144.28	92.281	-0.6392	1352	48257	0.83248	0.20257	0.79743	0.40514	0.99528	False
LmxM.15.0430.1_71_0.383141762452107_389-408_1	LmxM.15.0430.1	297.05	195.63	297.05	195.63	-0.60003	5142.5	2.3062e+05	0.83243	0.20258	0.79742	0.40516	0.99528	False
LmxM.31.0840.1_48_0.429487179487179_665-684_1	LmxM.31.0840.1	50.923	31.375	50.923	31.375	-0.68147	191.05	5079.5	0.83243	0.20258	0.79742	0.40517	0.99528	False
Non-targeting-838	Non-target-191	50.923	31.375	50.923	31.375	-0.68147	191.05	5079.5	0.83243	0.20258	0.79742	0.40517	0.99528	False
LmxM.29.2120.1_57_0.0305295950155763_40-59_1	LmxM.29.2120.1	50.923	31.375	50.923	31.375	-0.68147	191.05	5079.5	0.83243	0.20258	0.79742	0.40517	0.99528	False
LmxM.22.0540.1_14_0.123692077727952_322-341_1	LmxM.22.0540.1	748	513.08	748	513.08	-0.54297	27594	1.7071e+06	0.83238	0.2026	0.7974	0.40519	0.99528	False
LmxM.25.1820.1_19_0.113716295427902_298-279_0	LmxM.25.1820.1	261.97	171.64	261.97	171.64	-0.60711	4079.5	1.7565e+05	0.83237	0.2026	0.7974	0.4052	0.99528	False
LmxM.27.0380.1_0_0.112618432385874_520-539_1	LmxM.27.0380.1	337.22	223.32	337.22	223.32	-0.59242	6487	3.0359e+05	0.83233	0.20261	0.79739	0.40522	0.99528	False
LmxM.36.2300.1_26_0.221532091097308_328-309_0	LmxM.36.2300.1	33.383	20.302	33.383	20.302	-0.69071	85.556	2046	0.8323	0.20262	0.79738	0.40524	0.99528	False
LmxM.34.4670.1_38_0.110734463276836_190-209_1	LmxM.34.4670.1	33.383	20.302	33.383	20.302	-0.69071	85.556	2046	0.8323	0.20262	0.79738	0.40524	0.99528	False
LmxM.36.1630.1_29_0.176702085792995_894-913_1	LmxM.36.1630.1	33.383	20.302	33.383	20.302	-0.69071	85.556	2046	0.8323	0.20262	0.79738	0.40524	0.99528	False
LmxM.18.1560.1_43_0.248817966903073_417-436_1	LmxM.18.1560.1	188.41	121.81	188.41	121.81	-0.62511	2218	86010	0.8323	0.20262	0.79738	0.40524	0.99528	False
LmxM.31.0380.1_29_0.103159252095422_154-173_1	LmxM.31.0380.1	204.82	132.88	204.82	132.88	-0.62042	2587.6	1.0306e+05	0.83218	0.20265	0.79735	0.40531	0.99528	False
LmxM.31.3200.1_14_0.0948058497226425_368-387_1	LmxM.31.3200.1	21.501	12.919	21.501	12.919	-0.69289	36.821	796.73	0.83216	0.20266	0.79734	0.40532	0.99528	False
LmxM.08_29.0150.1_29_0.063973063973064_129-148_1	LmxM.08_29.0150.1	21.501	12.919	21.501	12.919	-0.69289	36.821	796.73	0.83216	0.20266	0.79734	0.40532	0.99528	False
LmxM.24.0450.1_19_0.0279193979121146_111-130_1	LmxM.24.0450.1	21.501	12.919	21.501	12.919	-0.69289	36.821	796.73	0.83216	0.20266	0.79734	0.40532	0.99528	False
LmxM.24.1670.1_33_0.290909090909091_247-228_0	LmxM.24.1670.1	461.7	310.06	461.7	310.06	-0.57287	11497	5.9981e+05	0.83202	0.2027	0.7973	0.4054	0.99528	False
LmxM.09.0480.1_46_0.0898670334708849_193-212_1	LmxM.09.0480.1	185.59	119.96	185.59	119.96	-0.62525	2153	83237	0.83193	0.20272	0.79728	0.40545	0.99528	False
LmxM.32.2640.1_67_0.417054263565891_532-551_1	LmxM.32.2640.1	138.62	88.589	138.62	88.589	-0.64014	1251.7	44253	0.83191	0.20273	0.79727	0.40546	0.99528	False
LmxM.27.1080.1_29_0.149881796690307_630-649_1	LmxM.27.1080.1	138.62	88.589	138.62	88.589	-0.64014	1251.7	44253	0.83191	0.20273	0.79727	0.40546	0.99528	False
LmxM.08.0500.1_38_0.022289766970618_15-34_1	LmxM.08.0500.1	280.64	184.56	280.64	184.56	-0.60196	4615.7	2.0391e+05	0.83171	0.20279	0.79721	0.40557	0.99528	False
LmxM.13.0090.1_0_0.0224867724867725_30-49_1	LmxM.13.0090.1	302.14	199.33	302.14	199.33	-0.59764	5285.6	2.3928e+05	0.83168	0.20279	0.79721	0.40559	0.99528	False
LmxM.28.2680.1_33_0.157766990291262_204-185_0	LmxM.28.2680.1	291.39	191.94	291.39	191.94	-0.59972	4945	2.2121e+05	0.83167	0.2028	0.7972	0.4056	0.99528	False
LmxM.36.0420.1_29_0.43030303030303_642-623_0	LmxM.36.0420.1	9.0529	18.456	9.0529	18.456	0.95261	44.21	127.85	0.83162	0.74273	0.25727	0.51453	0.99528	True
LmxM.27.0270.1_43_0.0870646766169154_277-296_1	LmxM.27.0270.1	9.0529	18.456	9.0529	18.456	0.95261	44.21	127.85	0.83162	0.74273	0.25727	0.51453	0.99528	True
LmxM.34.5300.1_62_0.498422712933754_484-465_0	LmxM.34.5300.1	9.0529	18.456	9.0529	18.456	0.95261	44.21	127.85	0.83162	0.74273	0.25727	0.51453	0.99528	True
LmxM.31.3230.1_19_0.173708920187793_228-209_0	LmxM.31.3230.1	9.0529	18.456	9.0529	18.456	0.95261	44.21	127.85	0.83162	0.74273	0.25727	0.51453	0.99528	True
LmxM.07.0690.1_29_0.16261608377791_817-836_1	LmxM.07.0690.1	9.0529	18.456	9.0529	18.456	0.95261	44.21	127.85	0.83162	0.74273	0.25727	0.51453	0.99528	True
LmxM.22.0820.1_86_0.465597147950089_1295-1314_1	LmxM.22.0720.1-LmxM.22.0820.1	9.0529	18.456	9.0529	18.456	0.95261	44.21	127.85	0.83162	0.74273	0.25727	0.51453	0.99528	True
LmxM.24.0270.1_29_0.0626057529610829_254-273_1	LmxM.24.0270.1	331.56	219.63	331.56	219.63	-0.59202	6264.9	2.9266e+05	0.83158	0.20282	0.79718	0.40565	0.99528	False
LmxM.36.5310.1_52_0.312724014336918_345-364_1	LmxM.36.5310.1	182.76	118.12	182.76	118.12	-0.62539	2089	80514	0.83157	0.20283	0.79717	0.40565	0.99528	False
LmxM.34.4730.1_52_0.0726698262243286_38-57_1	LmxM.34.4730.1	182.76	118.12	182.76	118.12	-0.62539	2089	80514	0.83157	0.20283	0.79717	0.40565	0.99528	False
LmxM.36.5550.1_14_0.304403481822837_1186-1205_1	LmxM.36.5550.1	182.76	118.12	182.76	118.12	-0.62539	2089	80514	0.83157	0.20283	0.79717	0.40565	0.99528	False
LmxM.08.0480.1_57_0.445246690734055_363-382_1	LmxM.08.0480.1	350.24	232.55	350.24	232.55	-0.58873	6925.3	3.2955e+05	0.83155	0.20283	0.79717	0.40566	0.99528	False
LmxM.34.0150.1_14_0.399770904925544_343-362_1	LmxM.34.0150.1	199.16	129.19	199.16	129.19	-0.62054	2448	96995	0.83143	0.20287	0.79713	0.40573	0.99528	False
LmxM.27.0970.1_14_0.290672451193059_1613-1594_0	LmxM.27.0970.1	53.752	33.221	53.752	33.221	-0.67803	210.76	5707.9	0.8314	0.20287	0.79713	0.40575	0.99528	False
LmxM.18.0390.1_14_0.224801702456955_1158-1177_1	LmxM.18.0390.1	358.16	238.08	358.16	238.08	-0.5871	7208.8	3.4592e+05	0.83139	0.20288	0.79712	0.40575	0.99528	False
LmxM.29.2220.1_57_0.398765432098765_640-659_1	LmxM.29.2220.1	400.59	267.61	400.59	267.61	-0.5802	8841.7	4.4093e+05	0.8313	0.2029	0.7971	0.4058	0.99528	False
Non-targeting-569	Non-target-113	299.31	197.48	299.31	197.48	-0.59747	5184.9	2.3445e+05	0.83129	0.2029	0.7971	0.40581	0.99528	False
LmxM.24.1125.1_14_0.0676629306766293_158-177_1	LmxM.24.1125.1	408.51	273.15	408.51	273.15	-0.57895	9161.7	4.6005e+05	0.83127	0.20291	0.79709	0.40582	0.99528	False
LmxM.24.1740.1_43_0.17008547008547_190-209_1	LmxM.24.1740.1	416.44	278.69	416.44	278.69	-0.57774	9487.3	4.796e+05	0.83125	0.20292	0.79708	0.40583	0.99528	False
LmxM.02.0590.1_43_0.211832061068702_338-319_0	LmxM.02.0590.1	573.73	389.42	573.73	389.42	-0.55784	16984	9.6058e+05	0.83125	0.20292	0.79708	0.40583	0.99528	False
LmxM.23.1160.1_33_0.104838709677419_47-28_0	LmxM.23.1160.1	573.73	389.42	573.73	389.42	-0.55784	16984	9.6058e+05	0.83125	0.20292	0.79708	0.40583	0.99528	False
LmxM.31.0440.1_57_0.284246575342466_257-238_0	LmxM.31.0440.1	328.74	217.78	328.74	217.78	-0.59181	6155.3	2.8727e+05	0.8312	0.20293	0.79707	0.40586	0.99528	False
LmxM.36.5410.1_67_0.271512113617377_316-335_1	LmxM.36.5410.1	212.74	138.42	212.74	138.42	-0.61644	2762	1.1189e+05	0.83115	0.20295	0.79705	0.40589	0.99528	False
LmxM.33.2720.1_33_0.0902474526928675_195-176_0	LmxM.33.2720.1	212.74	138.42	212.74	138.42	-0.61644	2762	1.1189e+05	0.83115	0.20295	0.79705	0.40589	0.99528	False
LmxM.08_29.1620.1_29_0.249103104039931_1589-1608_1	LmxM.08_29.1620.1	518.85	350.67	518.85	350.67	-0.56388	14142	7.7245e+05	0.83109	0.20296	0.79704	0.40592	0.99528	False
LmxM.31.1210.1_52_0.232335827098919_552-571_1	LmxM.31.1210.1	578.82	393.12	578.82	393.12	-0.55699	17244	9.7916e+05	0.83109	0.20296	0.79704	0.40592	0.99528	False
LmxM.27.0860.1_43_0.0109395109395109_26-45_1	LmxM.27.0860.1	565.81	383.89	565.81	383.89	-0.55843	16548	9.3206e+05	0.83109	0.20296	0.79704	0.40592	0.99528	False
LmxM.29.2220.1_29_0.252469135802469_401-420_1	LmxM.29.2220.1	130.14	83.053	130.14	83.053	-0.6417	1108.4	38597	0.83108	0.20296	0.79704	0.40593	0.99528	False
LmxM.25.1070.1_43_0.305393868839736_781-800_1	LmxM.25.1070.1	130.14	83.053	130.14	83.053	-0.6417	1108.4	38597	0.83108	0.20296	0.79704	0.40593	0.99528	False
LmxM.31.1340.1_0_0.179736444156405_829-848_1	LmxM.31.1340.1	1270.8	895.12	1270.8	895.12	-0.50511	70570	5.3866e+06	0.83106	0.20297	0.79703	0.40594	0.99528	False
LmxM.23.1210.1_71_0.334371754932503_313-332_1	LmxM.23.1210.1	196.34	127.35	196.34	127.35	-0.6206	2379.7	94035	0.83105	0.20297	0.79703	0.40595	0.99528	False
LmxM.30.2010.1_43_0.260845689181768_471-490_1	LmxM.30.2010.1	57.713	125.5	57.713	125.5	1.1074	2297.7	6654.4	0.83101	0.73304	0.26696	0.53391	0.99528	True
LmxM.26.0370.1_29_0.0179547228727557_39-58_1	LmxM.26.0370.1	57.713	125.5	57.713	125.5	1.1074	2297.7	6654.4	0.83101	0.73304	0.26696	0.53391	0.99528	True
LmxM.08_29.0040.1_0_0.0185185185185185_45228_1	LmxM.08_29.0040.1	389.84	260.23	389.84	260.23	-0.58126	8399.5	4.1569e+05	0.83099	0.20299	0.79701	0.40598	0.99528	False
LmxM.18.1030.1_33_0.201460481099656_464-483_1	LmxM.18.1030.1	307.23	203.02	307.23	203.02	-0.59534	5430.6	2.481e+05	0.83096	0.203	0.797	0.40599	0.99528	False
LmxM.31.0990.1_29_0.462700022537751_2046-2065_1	LmxM.31.0990.1	127.31	81.207	127.31	81.207	-0.64227	1062.6	36803	0.83081	0.20304	0.79696	0.40608	0.99528	False
LmxM.32.2250.1_29_0.320824135393672_427-446_1	LmxM.32.2250.1	127.31	81.207	127.31	81.207	-0.64227	1062.6	36803	0.83081	0.20304	0.79696	0.40608	0.99528	False
LmxM.09.1220.1_19_0.169673202614379_645-664_1	LmxM.09.1220.1	1971.8	1419.3	1971.8	1419.3	-0.47411	1.5267e+05	1.3964e+07	0.83081	0.20304	0.79696	0.40608	0.99528	False
LmxM.34.0120.1_57_0.242019302152932_329-310_0	LmxM.34.0120.1	261.4	171.64	261.4	171.64	-0.60401	4028.6	1.7483e+05	0.83063	0.20309	0.79691	0.40618	0.99528	False
LmxM.15.0310.1_29_0.443429731100964_871-890_1	LmxM.15.0310.1	304.41	201.17	304.41	201.17	-0.59514	5328.6	2.4318e+05	0.83057	0.20311	0.79689	0.40622	0.99528	False
LmxM.24.1170.1_43_0.0684270300965361_232-251_1	LmxM.24.1170.1	56.581	35.067	56.581	35.067	-0.67493	231.43	6376	0.83056	0.20311	0.79689	0.40622	0.99528	False
LmxM.03.0540.1_71_0.350965575146935_409-428_1	LmxM.03.0540.1	124.48	79.361	124.48	79.361	-0.64286	1017.8	35056	0.83054	0.20312	0.79688	0.40623	0.99528	False
LmxM.33.3320.1_43_0.0476190476190476_45291_1	LmxM.33.3320.1	539.22	365.43	539.22	365.43	-0.55999	15101	8.397e+05	0.83031	0.20318	0.79682	0.40636	0.99528	False
LmxM.22.0290.1_57_0.209318996415771_284-303_1	LmxM.22.0290.1	539.22	365.43	539.22	365.43	-0.55999	15101	8.397e+05	0.83031	0.20318	0.79682	0.40636	0.99528	False
LmxM.10.0520.1_14_0.368786549707602_1004-1023_1	LmxM.10.0520.1	121.65	77.516	121.65	77.516	-0.64348	973.87	33355	0.83029	0.20319	0.79681	0.40638	0.99528	False
LmxM.19.0730.1_43_0.231433506044905_264-283_1	LmxM.19.0730.1	190.68	123.66	190.68	123.66	-0.62073	2246	88264	0.83027	0.20319	0.79681	0.40639	0.99528	False
LmxM.20.1350.1_67_0.313333333333333_929-948_1	LmxM.20.1350.1	234.24	153.19	234.24	153.19	-0.60949	3285.3	1.3784e+05	0.83026	0.20319	0.79681	0.40639	0.99528	False
LmxM.18.0280.1_38_0.0429650613786591_87-106_1	LmxM.18.0280.1	234.24	153.19	234.24	153.19	-0.60949	3285.3	1.3784e+05	0.83026	0.20319	0.79681	0.40639	0.99528	False
LmxM.36.2300.1_14_0.221532091097308_325-306_0	LmxM.36.2300.1	431.71	289.76	431.71	289.76	-0.57357	10075	5.1856e+05	0.8302	0.20321	0.79679	0.40643	0.99528	False
LmxM.31.2310.1_29_0.0654180238870793_234-253_1	LmxM.31.2310.1	301.58	199.33	301.58	199.33	-0.59495	5227.5	2.3831e+05	0.83018	0.20322	0.79678	0.40644	0.99528	False
LmxM.13.0650.1_29_0.160087719298246_288-307_1	LmxM.13.0650.1	415.87	278.69	415.87	278.69	-0.57578	9409.5	4.7819e+05	0.83016	0.20322	0.79678	0.40645	0.99528	False
LmxM.07.0240.1_29_0.187808896210873_348-329_0	LmxM.07.0240.1	407.95	273.15	407.95	273.15	-0.57695	9085.2	4.5867e+05	0.83016	0.20323	0.79677	0.40645	0.99528	False
LmxM.14.0870.1_34_0.022196261682243_63-44_0	LmxM.14.0870.1	171.44	110.74	171.44	110.74	-0.62599	1842.5	70105	0.83008	0.20325	0.79675	0.40649	0.99528	False
LmxM.32.0540.1_29_0.314597970335675_394-413_1	LmxM.32.0540.1	365.51	243.62	365.51	243.62	-0.58332	7428.8	3.615e+05	0.83002	0.20326	0.79674	0.40653	0.99528	False
LmxM.36.4830.1_62_0.496828752642706_715-696_0	LmxM.36.4830.1	149.37	95.972	149.37	95.972	-0.63291	1425.9	52020	0.83	0.20327	0.79673	0.40654	0.99528	False
LmxM.06.1070.1_81_0.401891252955083_331-350_1	LmxM.06.1070.1	373.43	249.16	373.43	249.16	-0.58187	7722.3	3.7869e+05	0.82994	0.20329	0.79671	0.40657	0.99528	False
LmxM.22.1630.1_14_0.344149459193707_353-334_0	LmxM.22.1630.1	59.41	36.912	59.41	36.912	-0.67212	253.07	7084	0.82988	0.2033	0.7967	0.4066	0.99528	False
LmxM.18.1240.1_38_0.0971677559912854_216-235_1	LmxM.18.1240.1	59.41	36.912	59.41	36.912	-0.67212	253.07	7084	0.82988	0.2033	0.7967	0.4066	0.99528	False
LmxM.15.0580.1_62_0.460122699386503_459-440_0	LmxM.15.0580.1	59.41	36.912	59.41	36.912	-0.67212	253.07	7084	0.82988	0.2033	0.7967	0.4066	0.99528	False
LmxM.20.0690.1_43_0.0496135627025679_193-212_1	LmxM.20.0690.1	59.41	36.912	59.41	36.912	-0.67212	253.07	7084	0.82988	0.2033	0.7967	0.4066	0.99528	False
LmxM.31.2030.1_43_0.275157232704403_168-187_1	LmxM.31.2030.1	59.41	36.912	59.41	36.912	-0.67212	253.07	7084	0.82988	0.2033	0.7967	0.4066	0.99528	False
LmxM.26.0310.1_43_0.430139720558882_852-871_1	LmxM.26.0310.1	231.42	151.34	231.42	151.34	-0.60941	3206.1	1.3426e+05	0.82986	0.20331	0.79669	0.40662	0.99528	False
LmxM.18.0470.1_14_0.371733333333333_694-713_1	LmxM.18.0470.1	397.2	265.77	397.2	265.77	-0.5779	8636.9	4.3287e+05	0.8298	0.20333	0.79667	0.40665	0.99528	False
LmxM.32.3150.1_38_0.199561403508772_87-106_1	LmxM.32.3150.1	23.764	49.832	23.764	49.832	1.0375	339.76	986.9	0.82978	0.73774	0.26226	0.52452	0.99528	True
LmxM.30.2210.1_43_0.107242897158864_264-283_1	LmxM.30.2210.1	23.764	49.832	23.764	49.832	1.0375	339.76	986.9	0.82978	0.73774	0.26226	0.52452	0.99528	True
LmxM.16.1110.1_19_0.102564102564103_105-124_1	LmxM.16.1110.1	23.764	49.832	23.764	49.832	1.0375	339.76	986.9	0.82978	0.73774	0.26226	0.52452	0.99528	True
LmxM.36.1760.1_43_0.0261437908496732_33-52_1	LmxM.36.1760.1	23.764	49.832	23.764	49.832	1.0375	339.76	986.9	0.82978	0.73774	0.26226	0.52452	0.99528	True
LmxM.27.0580.1_29_0.0577841451766953_114-133_1	LmxM.27.0580.1	23.764	49.832	23.764	49.832	1.0375	339.76	986.9	0.82978	0.73774	0.26226	0.52452	0.99528	True
LmxM.21.0570.1_14_0.276772247360483_363-382_1	LmxM.21.0570.1	36.212	22.147	36.212	22.147	-0.68491	98.904	2437.1	0.82975	0.20334	0.79666	0.40668	0.99528	False
LmxM.04.0730.1_19_0.0348413936557462_64-83_1	LmxM.04.0730.1	65.068	142.11	65.068	142.11	1.1151	2967.9	8621.6	0.82975	0.73184	0.26816	0.53633	0.99528	True
LmxM.13.0470.1_29_0.0716700473292765_101-120_1	LmxM.13.0470.1	266.5	175.33	266.5	175.33	-0.60121	4155.3	1.8229e+05	0.82972	0.20335	0.79665	0.4067	0.99528	False
LmxM.33.1175.1_57_0.238609112709832_196-215_1	LmxM.33.1175.1	288	190.1	288	190.1	-0.59674	4792.1	2.1566e+05	0.82971	0.20335	0.79665	0.40671	0.99528	False
LmxM.03.0090.1_89_0.440099317194289_699-718_1	LmxM.03.0090.1	168.61	108.89	168.61	108.89	-0.62616	1783.2	67624	0.8297	0.20335	0.79665	0.40671	0.99528	False
LmxM.36.2350.1_49_0.253012048192771_257-238_0	LmxM.36.2350.1	168.61	108.89	168.61	108.89	-0.62616	1783.2	67624	0.8297	0.20335	0.79665	0.40671	0.99528	False
LmxM.20.1180.1_29_0.195008912655971_543-562_1	LmxM.20.1180.1-LmxM.20.1185.1	277.25	182.72	277.25	182.72	-0.59889	4468	1.986e+05	0.82968	0.20336	0.79664	0.40672	0.99528	False
LmxM.29.1870.1_38_0.164440953129091_625-644_1	LmxM.29.1870.1	43.001	92.281	43.001	92.281	1.084	1214.2	3528.1	0.82964	0.73431	0.26569	0.53137	0.99528	True
LmxM.29.2430.1_29_0.326754385964912_1183-1202_1	LmxM.29.2430.1	25.461	53.523	25.461	53.523	1.043	393.72	1144	0.82964	0.73732	0.26268	0.52537	0.99528	True
LmxM.36.5140.1_57_0.269155206286837_421-402_0	LmxM.36.5140.1	25.461	53.523	25.461	53.523	1.043	393.72	1144	0.82964	0.73732	0.26268	0.52537	0.99528	True
LmxM.34.3990.1_57_0.49507735583685_349-368_1	LmxM.34.3990.1	25.461	53.523	25.461	53.523	1.043	393.72	1144	0.82964	0.73732	0.26268	0.52537	0.99528	True
Non-targeting-533	Non-target-179	336.09	223.32	336.09	223.32	-0.58758	6358.7	3.0138e+05	0.82963	0.20337	0.79663	0.40675	0.99528	False
LmxM.30.1370.1_33_0.325043958804321_1287-1306_1	LmxM.30.1370.1	154.47	350.67	154.47	350.67	1.1776	19247	55937	0.82957	0.72631	0.27369	0.54737	0.99528	True
LmxM.32.2340.1_52_0.22312925170068_321-340_1	LmxM.32.2340.1	113.16	71.979	113.16	71.979	-0.64553	848.02	28522	0.82955	0.2034	0.7966	0.40679	0.99528	False
LmxM.19.0020.1_57_0.323555555555556_360-379_1	LmxM.19.0020.1	22.067	46.14	22.067	46.14	1.0312	289.77	842.22	0.82953	0.73804	0.26196	0.52391	0.99528	True
LmxM.19.0520.1_48_0.183040935672515_310-329_1	LmxM.19.0520.1	185.02	119.96	185.02	119.96	-0.62087	2116.1	82689	0.82947	0.20342	0.79658	0.40684	0.99528	False
LmxM.31.3770.1_57_0.483709273182957_189-208_1	LmxM.31.3770.1	110.33	70.133	110.33	70.133	-0.64628	808	27002	0.82932	0.20346	0.79654	0.40692	0.99528	False
LmxM.29.0940.1_29_0.106157112526539_245-264_1	LmxM.29.0940.1	27.159	57.214	27.159	57.214	1.0478	451.66	1313.8	0.8292	0.7368	0.2632	0.5264	0.99528	True
LmxM.34.0340.1_67_0.370147255689424_544-563_1	LmxM.34.0340.1	59.41	129.19	59.41	129.19	1.1078	2434.8	7084	0.8291	0.73216	0.26784	0.53568	0.99528	True
LmxM.09.1140.1_57_0.183908045977011_101-120_1	LmxM.09.1140.1	59.41	129.19	59.41	129.19	1.1078	2434.8	7084	0.8291	0.73216	0.26784	0.53568	0.99528	True
LmxM.21.0620.1_67_0.432514014661492_1000-1019_1	LmxM.21.0620.1-LmxM.21.0630.1	140.89	90.435	140.89	90.435	-0.63392	1272.7	45832	0.82896	0.20356	0.79644	0.40713	0.99528	False
LmxM.02.0380.1_57_0.127472527472527_185-166_0	LmxM.02.0380.1	162.95	105.2	162.95	105.2	-0.6265	1667.7	62806	0.82893	0.20357	0.79643	0.40715	0.99528	False
LmxM.15.0820.1_38_0.0815602836879433_247-266_1	LmxM.15.0820.1	65.068	40.603	65.068	40.603	-0.66725	299.26	8621.6	0.82891	0.20358	0.79642	0.40715	0.99528	False
LmxM.30.1220.1_48_0.206724782067248_506-487_0	LmxM.30.1220.1	260.84	171.64	260.84	171.64	-0.60089	3978	1.7401e+05	0.82889	0.20358	0.79642	0.40717	0.99528	False
LmxM.23.1490.1_52_0.324618736383442_291-310_1	LmxM.23.1490.1	357.03	238.08	357.03	238.08	-0.58255	7073.6	3.4355e+05	0.82886	0.20359	0.79641	0.40719	0.99528	False
LmxM.08.0510.1_71_0.424711958680969_1066-1085_1	LmxM.08.0510.1	1132.2	795.46	1132.2	795.46	-0.50871	56692	4.1933e+06	0.82881	0.2036	0.7964	0.40721	0.99528	False
LmxM.08_29.1840.1_14_0.34034034034034_336-355_1	LmxM.08_29.1840.1	608.24	415.26	608.24	415.26	-0.54953	18621	1.0903e+06	0.8288	0.20361	0.79639	0.40722	0.99528	False
LmxM.06.0990.1_38_0.0981359649122807_351-370_1	LmxM.06.0990.1	236.51	155.03	236.51	155.03	-0.60614	3319.2	1.4074e+05	0.82874	0.20362	0.79638	0.40725	0.99528	False
LmxM.30.0550.1_0_0.0680053547523427_257-238_0	LmxM.30.0550.1	20.369	42.449	20.369	42.449	1.0238	243.76	709.84	0.82874	0.73818	0.26182	0.52365	0.99528	True
LmxM.02.0530.1_33_0.287422839506173_740-759_1	LmxM.02.0530.1	101.85	64.596	101.85	64.596	-0.64879	693.75	22708	0.82871	0.20363	0.79637	0.40727	0.99528	False
LmxM.13.0180.1_43_0.257183908045977_354-373_1	LmxM.13.0180.1	101.85	64.596	101.85	64.596	-0.64879	693.75	22708	0.82871	0.20363	0.79637	0.40727	0.99528	False
LmxM.10.0590.1_57_0.0310945273631841_17-36_1	LmxM.10.0590.1	67.897	42.449	67.897	42.449	-0.66512	323.8	9451.7	0.82858	0.20367	0.79633	0.40734	0.99528	False
LmxM.08_29.0620.1_29_0.00553176302640971_27-46_1	LmxM.08_29.0620.1	67.897	42.449	67.897	42.449	-0.66512	323.8	9451.7	0.82858	0.20367	0.79633	0.40734	0.99528	False
LmxM.34.0680.1_29_0.0479302832244009_213-232_1	LmxM.34.0680.1	67.897	42.449	67.897	42.449	-0.66512	323.8	9451.7	0.82858	0.20367	0.79633	0.40734	0.99528	False
Non-targeting-213	Non-target-118	346.28	230.7	346.28	230.7	-0.58381	6678.6	3.2153e+05	0.82856	0.20368	0.79632	0.40735	0.99528	False
LmxM.32.3070partial.1_43_0.223698781838317_610-591_0	LmxM.32.3070.1-LmxM.32.3070partial.1	28.856	60.905	28.856	60.905	1.052	513.57	1496.2	0.82854	0.73622	0.26378	0.52756	0.99528	True
LmxM.33.1120.1_57_0.426065162907268_336-355_1	LmxM.33.1120.1	99.017	62.751	99.017	62.751	-0.64972	657.6	21366	0.82853	0.20368	0.79632	0.40737	0.99528	False
LmxM.36.5060.1_57_0.447467876039305_585-604_1	LmxM.36.5060.1	99.017	62.751	99.017	62.751	-0.64972	657.6	21366	0.82853	0.20368	0.79632	0.40737	0.99528	False
LmxM.32.0950.1_38_0.0857811834823329_398-417_1	LmxM.32.0950.1	99.017	62.751	99.017	62.751	-0.64972	657.6	21366	0.82853	0.20368	0.79632	0.40737	0.99528	False
LmxM.16.0350.1_33_0.266485998193315_290-309_1	LmxM.16.0350.1	279.51	184.56	279.51	184.56	-0.59616	4507.6	2.0213e+05	0.82846	0.2037	0.7963	0.40741	0.99528	False
LmxM.10.0715.1_57_0.322283609576427_165-184_1	LmxM.10.0715.1-LmxM.10.0720.1	279.51	184.56	279.51	184.56	-0.59616	4507.6	2.0213e+05	0.82846	0.2037	0.7963	0.40741	0.99528	False
LmxM.18.1320.1_14_0.220484930886019_969-988_1	LmxM.18.1320.1	279.51	184.56	279.51	184.56	-0.59616	4507.6	2.0213e+05	0.82846	0.2037	0.7963	0.40741	0.99528	False
LmxM.10.0890.1_67_0.495726495726496_227-246_1	LmxM.10.0890.1	258.01	169.8	258.01	169.8	-0.60073	3890.7	1.6994e+05	0.82846	0.2037	0.7963	0.40741	0.99528	False
LmxM.11.0260.1_29_0.188235294117647_344-325_0	LmxM.11.0260.1	1051.3	736.4	1051.3	736.4	-0.51299	49573	3.5705e+06	0.82843	0.20371	0.79629	0.40742	0.99528	False
LmxM.14.0510.1_43_0.0857142857142857_127-108_0	LmxM.14.0510.1	723.67	498.32	723.67	498.32	-0.53737	25392	1.589e+06	0.82828	0.20376	0.79624	0.40751	0.99528	False
LmxM.29.2080.1_57_0.300060496067756_489-508_1	LmxM.29.2080.1	135.23	86.744	135.23	86.744	-0.63466	1175.4	41941	0.82826	0.20376	0.79624	0.40753	0.99528	False
LmxM.31.3860.1_14_0.00363504180298073_44978_1	LmxM.31.3860.1	135.23	86.744	135.23	86.744	-0.63466	1175.4	41941	0.82826	0.20376	0.79624	0.40753	0.99528	False
LmxM.29.3060.1_14_0.365519171564512_1299-1318_1	LmxM.29.3060.1	467.36	315.6	467.36	315.6	-0.56495	11515	6.1586e+05	0.8282	0.20378	0.79622	0.40756	0.99528	False
LmxM.32.2460.1_0_0.138968027856917_434-453_1	LmxM.32.2460.1	73.555	46.14	73.555	46.14	-0.66135	375.79	11236	0.82816	0.20379	0.79621	0.40758	0.99528	False
LmxM.33.0470.1_29_0.0381218038121804_79-98_1	LmxM.33.0470.1	157.29	101.51	157.29	101.51	-0.62687	1556.1	58179	0.82814	0.2038	0.7962	0.40759	0.99528	False
LmxM.28.0230.1_62_0.0557244174265451_45-64_1	LmxM.28.0230.1	90.529	57.214	90.529	57.214	-0.65287	554.96	17601	0.82813	0.2038	0.7962	0.4076	0.99528	False
LmxM.24.1690.1_43_0.182456140350877_204-223_1	LmxM.24.1690.1	90.529	57.214	90.529	57.214	-0.65287	554.96	17601	0.82813	0.2038	0.7962	0.4076	0.99528	False
LmxM.17.0190.1_43_0.309726156751652_1309-1328_1	LmxM.17.0190.1-LmxM.17.0190partial.1	255.18	167.95	255.18	167.95	-0.60056	3804.5	1.6593e+05	0.82804	0.20383	0.79617	0.40765	0.99528	False
LmxM.36.4390.1_14_0.300154320987654_774-793_1	LmxM.36.4390.1	255.18	167.95	255.18	167.95	-0.60056	3804.5	1.6593e+05	0.82804	0.20383	0.79617	0.40765	0.99528	False
LmxM.34.3240.1_14_0.386666666666667_921-940_1	LmxM.34.3240.1	324.77	215.94	324.77	215.94	-0.5866	5922.8	2.7982e+05	0.82802	0.20383	0.79617	0.40766	0.99528	False
LmxM.36.4080.1_29_0.16698172652804_259-278_1	LmxM.36.4080.1	84.871	53.523	84.871	53.523	-0.65532	491.37	15309	0.82798	0.20384	0.79616	0.40768	0.99528	False
LmxM.32.3180.1_29_0.142028985507246_337-356_1	LmxM.32.3180.1	84.871	53.523	84.871	53.523	-0.65532	491.37	15309	0.82798	0.20384	0.79616	0.40768	0.99528	False
LmxM.09.1320.1_29_0.493949394939494_894-913_1	LmxM.09.1320.1	79.213	49.832	79.213	49.832	-0.65812	431.64	13188	0.82798	0.20384	0.79616	0.40768	0.99528	False
LmxM.18.1040.1_57_0.143742255266419_570-589_1	LmxM.18.1040.1	79.213	49.832	79.213	49.832	-0.65812	431.64	13188	0.82798	0.20384	0.79616	0.40768	0.99528	False
LmxM.24.1990.1_52_0.170915958451369_171-190_1	LmxM.24.1990.1	82.042	51.677	82.042	51.677	-0.65667	461.02	14227	0.82796	0.20385	0.79615	0.40769	0.99528	False
LmxM.13.1190.1_19_0.0916316035530622_192-211_1	LmxM.13.1190.1	44.699	95.972	44.699	95.972	1.0854	1314.5	3835	0.82795	0.73346	0.26654	0.53309	0.99528	True
LmxM.13.0240.1_29_0.143939393939394_129-148_1	LmxM.13.0240.1	132.4	84.898	132.4	84.898	-0.63505	1128.2	40064	0.82791	0.20386	0.79614	0.40772	0.99528	False
LmxM.12.0570.1_0_0.0178731009830206_97-116_1	LmxM.12.0570.1	72.424	158.72	72.424	158.72	1.1213	3723.8	10866	0.82789	0.73048	0.26952	0.53904	0.99528	True
LmxM.23.0950.1_29_0.161366313309776_267-286_1	LmxM.23.0950.1	66.765	145.8	66.765	145.8	1.1153	3123.5	9114.7	0.82787	0.73098	0.26902	0.53804	0.99528	True
LmxM.28.1770.1_52_0.361391694725028_317-336_1	LmxM.28.1770.1	173.7	112.58	173.7	112.58	-0.62117	1867.9	72125	0.82783	0.20388	0.79612	0.40776	0.99528	False
LmxM.22.1660.1_34_0.108589951377634_208-189_0	LmxM.22.1660.1	39.041	23.993	39.041	23.993	-0.67995	113.22	2865.3	0.82776	0.2039	0.7961	0.4078	0.99528	False
LmxM.23.0700.1_57_0.339181286549708_119-100_0	LmxM.23.0700.1	154.47	99.663	154.47	99.663	-0.62706	1501.7	55937	0.82774	0.20391	0.79609	0.40782	0.99528	False
LmxM.32.0410.1_29_0.0627659574468085_180-161_0	LmxM.32.0410.1	154.47	99.663	154.47	99.663	-0.62706	1501.7	55937	0.82774	0.20391	0.79609	0.40782	0.99528	False
LmxM.22.1020.1_67_0.477349560513861_703-722_1	LmxM.22.1020.1	30.554	64.596	30.554	64.596	1.0558	579.45	1691.5	0.82772	0.7356	0.2644	0.52881	0.99528	True
LmxM.22.0040.1_43_0.0671296296296296_48-67_1	LmxM.22.0040.1	853.24	592.44	853.24	592.44	-0.52554	34008	2.2709e+06	0.82772	0.20392	0.79608	0.40783	0.99528	False
LmxM.10.0720.1_77_0.413087934560327_615-596_0	LmxM.10.0720.1	241.6	158.72	241.6	158.72	-0.60301	3434.4	1.4739e+05	0.8277	0.20392	0.79608	0.40784	0.99528	False
LmxM.10.1320.1_57_0.481012658227848_575-556_0	LmxM.10.1320.1	348.54	232.55	348.54	232.55	-0.58174	6727	3.261e+05	0.82765	0.20393	0.79607	0.40787	0.99528	False
LmxM.27.0670.1_0_0.0964737192282102_138-157_1	LmxM.27.0670.1	273.85	180.87	273.85	180.87	-0.59575	4322.8	1.9337e+05	0.82761	0.20395	0.79605	0.40789	0.99528	False
LmxM.21.0825.1_52_0.130705186076838_1294-1313_1	LmxM.21.0825.1	321.95	214.09	321.95	214.09	-0.58634	5816.3	2.7457e+05	0.82761	0.20395	0.79605	0.40789	0.99528	False
LmxM.32.2990.1_43_0.366941015089163_531-550_1	LmxM.32.2990.1	356.46	238.08	356.46	238.08	-0.58026	7006.4	3.4237e+05	0.82758	0.20395	0.79605	0.40791	0.99528	False
LmxM.36.2840.1_29_0.248109365910413_844-863_1	LmxM.36.2840.1	129.57	83.053	129.57	83.053	-0.63546	1082	38234	0.82756	0.20396	0.79604	0.40792	0.99528	False
LmxM.36.4750.1_43_0.197452229299363_102-83_0	LmxM.36.4750.1	129.57	83.053	129.57	83.053	-0.63546	1082	38234	0.82756	0.20396	0.79604	0.40792	0.99528	False
LmxM.24.1970.1_14_0.298199385155907_675-694_1	LmxM.24.1970.1	53.752	116.27	53.752	116.27	1.0989	1954.5	5707.9	0.82755	0.73219	0.26781	0.53562	0.99528	True
LmxM.21.1561.1_57_0.256049960967994_318-337_1	LmxM.21.1561.1	78.082	171.64	78.082	171.64	1.1264	4376.8	12784	0.82748	0.72986	0.27014	0.54029	0.99528	True
LmxM.03.0510.1_0_0.163810282981267_1239-1220_0	LmxM.03.0510.1	281.77	186.41	281.77	186.41	-0.59347	4547.3	2.0569e+05	0.82727	0.20404	0.79596	0.40808	0.99528	False
LmxM.08_29.1550.1_43_0.278942115768463_552-571_1	LmxM.08_29.1550.1	18.672	38.758	18.672	38.758	1.0151	201.73	589.58	0.82723	0.73807	0.26193	0.52386	0.99528	True
Non-targeting-247	Non-target-83	18.672	38.758	18.672	38.758	1.0151	201.73	589.58	0.82723	0.73807	0.26193	0.52386	0.99528	True
LmxM.24.1620.1_43_0.276762402088773_322-303_0	LmxM.24.1620.1	18.672	38.758	18.672	38.758	1.0151	201.73	589.58	0.82723	0.73807	0.26193	0.52386	0.99528	True
LmxM.31.3190.1_29_0.154243304291707_471-490_1	LmxM.31.3190.1	18.672	38.758	18.672	38.758	1.0151	201.73	589.58	0.82723	0.73807	0.26193	0.52386	0.99528	True
LmxM.31.0190.1_43_0.120069354139575_268-287_1	LmxM.31.0190.1	265.93	618.28	265.93	618.28	1.2141	62075	1.8145e+05	0.82717	0.72189	0.27811	0.55622	0.99528	True
LmxM.14.1290.1_29_0.168744804655029_401-420_1	LmxM.14.1290.1	393.24	263.92	393.24	263.92	-0.57349	8361.2	4.2357e+05	0.82712	0.20409	0.79591	0.40817	0.99528	False
LmxM.09.1510.1_29_0.038403451995685_175-194_1	LmxM.09.1510.1	531.86	361.74	531.86	361.74	-0.55482	14471	8.1506e+05	0.82709	0.20409	0.79591	0.40818	0.99528	False
LmxM.36.1360.1_43_0.345399698340875_226-245_1	LmxM.36.1360.1	225.19	147.65	225.19	147.65	-0.60564	3006.5	1.2656e+05	0.827	0.20412	0.79588	0.40824	0.99528	False
LmxM.33.3890.1_38_0.167755991285403_150-169_1	LmxM.33.3890.1	225.19	147.65	225.19	147.65	-0.60564	3006.5	1.2656e+05	0.827	0.20412	0.79588	0.40824	0.99528	False
LmxM.13.0910.1_29_0.177019894437678_429-448_1	LmxM.13.0910.1	24.33	14.765	24.33	14.765	-0.68412	45.744	1037.9	0.82686	0.20416	0.79584	0.40831	0.99528	False
LmxM.31.1310.1_57_0.319516407599309_364-383_1	LmxM.31.1310.1	24.33	14.765	24.33	14.765	-0.68412	45.744	1037.9	0.82686	0.20416	0.79584	0.40831	0.99528	False
LmxM.21.0125.1_38_0.0452116728318948_113-94_0	LmxM.21.0125.1	123.91	79.361	123.91	79.361	-0.63634	992.39	34712	0.82686	0.20416	0.79584	0.40832	0.99528	False
LmxM.29.2880.1_38_0.0182987141444115_30-49_1	LmxM.29.2880.1	32.251	68.288	32.251	68.288	1.0592	649.31	1899.9	0.82676	0.73494	0.26506	0.53013	0.99528	True
LmxM.10.0730.1_52_0.299054373522459_246-265_1	LmxM.10.0730.1	398.33	267.61	398.33	267.61	-0.57205	8543.3	4.3555e+05	0.82676	0.20419	0.79581	0.40837	0.99528	False
LmxM.30.1830.1_29_0.0608058608058608_252-233_0	LmxM.30.1830.1	165.22	107.05	165.22	107.05	-0.62142	1691.9	64710	0.82655	0.20425	0.79575	0.40849	0.99528	False
LmxM.18.0440.1_29_0.437394247038917_513-532_1	LmxM.18.0440.1	165.22	107.05	165.22	107.05	-0.62142	1691.9	64710	0.82655	0.20425	0.79575	0.40849	0.99528	False
LmxM.06.0090.1_43_0.143574297188755_283-302_1	LmxM.06.0090.1	521.11	354.36	521.11	354.36	-0.55508	13903	7.7977e+05	0.82655	0.20425	0.79575	0.40849	0.99528	False
LmxM.27.0130.1_38_0.135057471264368_50-31_0	LmxM.27.0130.1	121.08	77.516	121.08	77.516	-0.63681	949.06	33020	0.82651	0.20426	0.79574	0.40851	0.99528	False
LmxM.01.0260.1_43_0.194047619047619_154-173_1	LmxM.01.0260.1	570.34	389.42	570.34	389.42	-0.5493	16364	9.483e+05	0.8265	0.20426	0.79574	0.40852	0.99528	False
LmxM.05.1160.1_33_0.29595015576324_753-772_1	LmxM.05.1160.1	673.31	463.25	673.31	463.25	-0.53852	22063	1.359e+06	0.82641	0.20429	0.79571	0.40857	0.99528	False
LmxM.08_29.2420.1_14_0.0369246332827516_64-83_1	LmxM.08_29.2420.1	294.79	195.63	294.79	195.63	-0.58904	4915.5	2.2683e+05	0.82629	0.20432	0.79568	0.40864	0.99528	False
LmxM.17.0830.1_0_0.0851970181043663_154-173_1	LmxM.17.0830.1	371.74	249.16	371.74	249.16	-0.57532	7512.8	3.7497e+05	0.82628	0.20432	0.79568	0.40865	0.99528	False
LmxM.20.0300.1_43_0.316184351554126_290-309_1	LmxM.20.0300.1	41.87	25.839	41.87	25.839	-0.67566	128.5	3331.2	0.82621	0.20434	0.79566	0.40869	0.99528	False
LmxM.28.2870.1_38_0.0969455511288181_69-88_1	LmxM.28.2870.1	41.87	25.839	41.87	25.839	-0.67566	128.5	3331.2	0.82621	0.20434	0.79566	0.40869	0.99528	False
LmxM.05.0900.1_29_0.18815331010453_166-147_0	LmxM.05.0900.1	416.44	280.53	416.44	280.53	-0.56825	9234.7	4.796e+05	0.82617	0.20435	0.79565	0.40871	0.99528	False
LmxM.25.1870.1_57_0.0590828924162257_59-78_1	LmxM.25.1870.1	143.15	92.281	143.15	92.281	-0.62792	1293.8	47441	0.82612	0.20437	0.79563	0.40874	0.99528	False
LmxM.03.0970.1_19_0.0950920245398773_99-80_0	LmxM.03.0970.1	162.39	105.2	162.39	105.2	-0.62151	1635.2	62334	0.82612	0.20437	0.79563	0.40874	0.99528	False
LmxM.15.0595.1_29_0.302263137706176_1567-1586_1	LmxM.15.0595.1	337.22	225.16	337.22	225.16	-0.5806	6278.4	3.0359e+05	0.82599	0.2044	0.7956	0.40881	0.99528	False
LmxM.22.1650.1_57_0.450777202072539_529-510_0	LmxM.22.1650.1	392.67	263.92	392.67	263.92	-0.57142	8288.2	4.2225e+05	0.82596	0.20441	0.79559	0.40883	0.99528	False
LmxM.26.1800.1_33_0.287719298245614_249-230_0	LmxM.26.1800.1	192.38	125.5	192.38	125.5	-0.61225	2236	89974	0.82593	0.20442	0.79558	0.40884	0.99528	False
LmxM.33.2690.1_43_0.315911730545877_537-556_1	LmxM.33.2690.1	384.75	258.39	384.75	258.39	-0.57257	7984	4.0401e+05	0.82591	0.20443	0.79557	0.40885	0.99528	False
LmxM.36.0630.1_14_0.118165784832451_56-75_1	LmxM.36.0630.1	230.28	151.34	230.28	151.34	-0.60237	3116.1	1.3284e+05	0.82591	0.20443	0.79557	0.40886	0.99528	False
Non-targeting-205	Non-target-23	230.28	151.34	230.28	151.34	-0.60237	3116.1	1.3284e+05	0.82591	0.20443	0.79557	0.40886	0.99528	False
LmxM.08.1091.1_43_0.344322344322344_372-391_1	LmxM.08.1091.1	360.99	241.78	360.99	241.78	-0.57631	7105.6	3.5187e+05	0.82587	0.20444	0.79556	0.40888	0.99528	False
LmxM.29.1190.1_43_0.105546580506193_187-206_1	LmxM.29.1190.1	262.54	173.49	262.54	173.49	-0.59487	3964.8	1.7647e+05	0.82584	0.20445	0.79555	0.40889	0.99528	False
LmxM.28.0660.1_14_0.114369501466276_125-106_0	LmxM.28.0660.1	115.43	73.824	115.43	73.824	-0.63782	865.3	29771	0.82583	0.20445	0.79555	0.4089	0.99528	False
LmxM.34.2420.1_38_0.0365950676213206_40-59_1	LmxM.34.2420.1	413.61	278.69	413.61	278.69	-0.56793	9101.6	4.7257e+05	0.82578	0.20447	0.79553	0.40893	0.99528	False
LmxM.01.0800.1_57_0.346045197740113_482-501_1	LmxM.01.0800.1	455.48	308.22	455.48	308.22	-0.56192	10843	5.8242e+05	0.82573	0.20448	0.79552	0.40896	0.99528	False
LmxM.33.2710.1_29_0.0199556541019956_30-11_0	LmxM.33.2710.1	33.949	71.979	33.949	71.979	1.0622	723.15	2121.3	0.82571	0.73425	0.26575	0.53149	0.99528	True
LmxM.02.0690.1_19_0.134798534798535_181-200_1	LmxM.02.0690.1	159.56	103.35	159.56	103.35	-0.62161	1579.4	60007	0.82567	0.20449	0.79551	0.40899	0.99528	False
LmxM.32.2190.1_14_0.283214709371293_950-969_1	LmxM.32.2190.1	281.21	186.41	281.21	186.41	-0.59058	4493.5	2.048e+05	0.82565	0.2045	0.7955	0.409	0.99528	False
LmxM.29.3080.1_29_0.167641325536062_169-188_1	LmxM.29.3080.1	397.76	267.61	397.76	267.61	-0.57	8469.5	4.3421e+05	0.82562	0.20451	0.79549	0.40902	0.99528	False
LmxM.28.0940.1_33_0.315899581589958_912-893_0	LmxM.28.0940.1	334.39	223.32	334.39	223.32	-0.5803	6168.7	2.9809e+05	0.82556	0.20453	0.79547	0.40905	0.99528	False
LmxM.30.0220.1_38_0.169871794871795_102-121_1	LmxM.30.0220.1-LmxM.30.0221.1	112.6	71.979	112.6	71.979	-0.63836	824.88	28215	0.82549	0.20455	0.79545	0.40909	0.99528	False
LmxM.31.2960.1_14_0.362718089990817_787-806_1	LmxM.31.2960.1	418.7	282.38	418.7	282.38	-0.56662	9291.6	4.8527e+05	0.82548	0.20455	0.79545	0.4091	0.99528	False
LmxM.04.0680.1_52_0.277404921700224_121-140_1	LmxM.04.0680.1	62.805	136.58	62.805	136.58	1.1085	2721	7987	0.82545	0.73045	0.26955	0.5391	0.99528	True
LmxM.28.0860.1_71_0.479037800687285_694-713_1	LmxM.28.0860.1	238.21	156.88	238.21	156.88	-0.59945	3307.2	1.4294e+05	0.82535	0.20459	0.79541	0.40917	0.99528	False
LmxM.08.0240.1_52_0.179974651457541_134-153_1	LmxM.08.0240.1	137.49	88.589	137.49	88.589	-0.6284	1195.7	43475	0.82528	0.20461	0.79539	0.40921	0.99528	False
LmxM.26.0500.1_38_0.0682137834036568_90-109_1	LmxM.26.0500.1	394.93	265.77	394.93	265.77	-0.56968	8342	4.2754e+05	0.82521	0.20463	0.79537	0.40925	0.99528	False
LmxM.14.0120.1_57_0.350378787878788_366-385_1	LmxM.14.0120.1	623.52	428.18	623.52	428.18	-0.54116	19079	1.1505e+06	0.82519	0.20463	0.79537	0.40927	0.99528	False
LmxM.03.0090.1_38_0.162631905648665_256-275_1	LmxM.03.0090.1	1792.5	1293.8	1792.5	1293.8	-0.47006	1.2436e+05	1.1355e+07	0.82515	0.20464	0.79536	0.40929	0.99528	False
LmxM.13.0060.1_57_0.330795262267343_388-407_1	LmxM.13.0060.1	186.72	121.81	186.72	121.81	-0.61213	2106.4	84341	0.825	0.20469	0.79531	0.40937	0.99528	False
LmxM.08_29.0330.1_43_0.377777777777778_438-457_1	LmxM.08_29.0330.1	44.699	27.684	44.699	27.684	-0.6719	144.75	3835	0.825	0.20469	0.79531	0.40937	0.99528	False
LmxM.31.2260.1_43_0.198581560283688_103-122_1	LmxM.31.2260.1	44.699	27.684	44.699	27.684	-0.6719	144.75	3835	0.825	0.20469	0.79531	0.40937	0.99528	False
LmxM.26.0860.1_0_0.162445119891928_476-495_1	LmxM.26.0860.1	224.63	147.65	224.63	147.65	-0.60203	2962.7	1.2587e+05	0.82497	0.20469	0.79531	0.40939	0.99528	False
LmxM.30.3150.1_29_0.28390022675737_1244-1263_1	LmxM.30.3150.1	6.2239	3.6912	6.2239	3.6912	-0.62281	3.2072	58.938	0.82492	0.20471	0.79529	0.40941	0.99528	False
LmxM.22.0820.1_71_0.477361853832442_1330-1349_1	LmxM.22.0720.1-LmxM.22.0820.1	6.2239	3.6912	6.2239	3.6912	-0.62281	3.2072	58.938	0.82492	0.20471	0.79529	0.40941	0.99528	False
LmxM.27.1310.1_38_0.063973063973064_130-149_1	LmxM.27.1310.1	6.2239	3.6912	6.2239	3.6912	-0.62281	3.2072	58.938	0.82492	0.20471	0.79529	0.40941	0.99528	False
LmxM.34.3110.1_19_0.184632393587617_331-350_1	LmxM.34.3110.1	6.2239	3.6912	6.2239	3.6912	-0.62281	3.2072	58.938	0.82492	0.20471	0.79529	0.40941	0.99528	False
LmxM.20.0530.1_71_0.202298850574713_78-97_1	LmxM.20.0530.1	6.2239	3.6912	6.2239	3.6912	-0.62281	3.2072	58.938	0.82492	0.20471	0.79529	0.40941	0.99528	False
LmxM.32.0370.1_43_0.148809523809524_316-335_1	LmxM.32.0370.1	6.2239	3.6912	6.2239	3.6912	-0.62281	3.2072	58.938	0.82492	0.20471	0.79529	0.40941	0.99528	False
LmxM.21.1310.1_43_0.0538532961931291_54-73_1	LmxM.21.1310.1	6.2239	3.6912	6.2239	3.6912	-0.62281	3.2072	58.938	0.82492	0.20471	0.79529	0.40941	0.99528	False
LmxM.29.3440.1_0_0.0525173611111111_114-133_1	LmxM.29.3440.1	6.2239	3.6912	6.2239	3.6912	-0.62281	3.2072	58.938	0.82492	0.20471	0.79529	0.40941	0.99528	False
LmxM.24.2180.1_0_0.0308084317813296_127-146_1	LmxM.24.2180.1	6.2239	3.6912	6.2239	3.6912	-0.62281	3.2072	58.938	0.82492	0.20471	0.79529	0.40941	0.99528	False
LmxM.20.1700.1_52_0.32858837485172_273-292_1	LmxM.20.1700.1	6.2239	3.6912	6.2239	3.6912	-0.62281	3.2072	58.938	0.82492	0.20471	0.79529	0.40941	0.99528	False
LmxM.03.0830.1_38_0.141325536062378_139-158_1	LmxM.03.0830.1	6.2239	3.6912	6.2239	3.6912	-0.62281	3.2072	58.938	0.82492	0.20471	0.79529	0.40941	0.99528	False
LmxM.36.1570.1_57_0.323549965059399_456-475_1	LmxM.36.1570.1	6.2239	3.6912	6.2239	3.6912	-0.62281	3.2072	58.938	0.82492	0.20471	0.79529	0.40941	0.99528	False
LmxM.31.1890.1_38_0.110747408619749_402-421_1	LmxM.31.1890.1	6.2239	3.6912	6.2239	3.6912	-0.62281	3.2072	58.938	0.82492	0.20471	0.79529	0.40941	0.99528	False
LmxM.04.0120.1_71_0.439439439439439_432-451_1	LmxM.04.0120.1	6.2239	3.6912	6.2239	3.6912	-0.62281	3.2072	58.938	0.82492	0.20471	0.79529	0.40941	0.99528	False
LmxM.13.1480.1_43_0.360587002096436_166-185_1	LmxM.13.1480.1	6.2239	3.6912	6.2239	3.6912	-0.62281	3.2072	58.938	0.82492	0.20471	0.79529	0.40941	0.99528	False
LmxM.17.0720.1_43_0.180327868852459_437-418_0	LmxM.17.0720.1	6.2239	3.6912	6.2239	3.6912	-0.62281	3.2072	58.938	0.82492	0.20471	0.79529	0.40941	0.99528	False
LmxM.31.2310.1_38_0.146036916395223_532-551_1	LmxM.31.2310.1	6.2239	3.6912	6.2239	3.6912	-0.62281	3.2072	58.938	0.82492	0.20471	0.79529	0.40941	0.99528	False
LmxM.10.0660.1_43_0.120639782201804_701-720_1	LmxM.10.0660.1	6.2239	3.6912	6.2239	3.6912	-0.62281	3.2072	58.938	0.82492	0.20471	0.79529	0.40941	0.99528	False
LmxM.21.1210.1_57_0.194152046783626_158-177_1	LmxM.21.1210.1	134.66	86.744	134.66	86.744	-0.62865	1148.1	41562	0.82486	0.20472	0.79528	0.40945	0.99528	False
LmxM.08_29.1430.1_52_0.0341880341880342_41-60_1	LmxM.08_29.1430.1	106.94	68.288	106.94	68.288	-0.63953	746.92	25236	0.82483	0.20473	0.79527	0.40947	0.99528	False
LmxM.36.2510.1_38_0.0114687384387717_28-47_1	LmxM.36.2510.1	106.94	68.288	106.94	68.288	-0.63953	746.92	25236	0.82483	0.20473	0.79527	0.40947	0.99528	False
LmxM.27.1150.1_52_0.152143845089903_211-230_1	LmxM.27.1150.1	1537.3	1101.8	1537.3	1101.8	-0.48013	94818	8.1393e+06	0.8248	0.20474	0.79526	0.40949	0.99528	False
LmxM.08_29.1040.1_19_0.110760049148675_628-647_1	LmxM.08_29.1040.1	294.22	195.63	294.22	195.63	-0.58628	4859.6	2.2589e+05	0.82474	0.20476	0.79524	0.40952	0.99528	False
LmxM.26.0010.1_57_0.213039485766758_229-248_1	LmxM.26.0010.1-LmxM.26.0010a.1	16.974	35.067	16.974	35.067	1.0047	163.67	481.29	0.8247	0.73762	0.26238	0.52475	0.99528	True
LmxM.09.0020.1_29_0.13010752688172_245-226_0	LmxM.09.0020.1	16.974	35.067	16.974	35.067	1.0047	163.67	481.29	0.8247	0.73762	0.26238	0.52475	0.99528	True
LmxM.01.0380.1_43_0.396787148594378_983-1002_1	LmxM.01.0380.1	16.974	35.067	16.974	35.067	1.0047	163.67	481.29	0.8247	0.73762	0.26238	0.52475	0.99528	True
LmxM.08_29.1335.1_29_0.263464337700146_173-192_1	LmxM.08_29.1335.1	16.974	35.067	16.974	35.067	1.0047	163.67	481.29	0.8247	0.73762	0.26238	0.52475	0.99528	True
LmxM.03.0840.1_38_0.0669398907103825_190-209_1	LmxM.03.0840.1	360.42	241.78	360.42	241.78	-0.57406	7038.3	3.5067e+05	0.82461	0.2048	0.7952	0.4096	0.99528	False
LmxM.30.2570.1_29_0.0143884892086331_53-34_0	LmxM.30.2570.1	352.5	236.24	352.5	236.24	-0.57537	6758.3	3.3418e+05	0.8246	0.2048	0.7952	0.4096	0.99528	False
LmxM.31.1580.1_29_0.037914691943128_55-36_0	LmxM.31.1580.1	35.646	75.67	35.646	75.67	1.065	800.96	2355.9	0.82459	0.73356	0.26644	0.53289	0.99528	True
LmxM.33.3350.1_29_0.0117719950433705_45291_1	LmxM.33.3350.1	35.646	75.67	35.646	75.67	1.065	800.96	2355.9	0.82459	0.73356	0.26644	0.53289	0.99528	True
LmxM.26.2370.1_0_0.0945561139028476_1125-1144_1	LmxM.26.2370.1	197.47	129.19	197.47	129.19	-0.60825	2330.7	95213	0.82453	0.20482	0.79518	0.40964	0.99528	False
LmxM.14.1250.1_57_0.171521035598705_96-115_1	LmxM.14.1250.1	183.89	119.96	183.89	119.96	-0.61206	2043.1	81597	0.82452	0.20482	0.79518	0.40964	0.99528	False
LmxM.16.1190.1_19_0.0954703832752613_416-397_0	LmxM.16.1190.1	943.2	660.73	943.2	660.73	-0.51286	39896	2.8222e+06	0.82452	0.20482	0.79518	0.40965	0.99528	False
Non-targeting-353	Non-target-72	104.11	66.442	104.11	66.442	-0.64016	709.4	23814	0.82451	0.20483	0.79517	0.40965	0.99528	False
LmxM.32.2600.1_38_0.157575757575758_438-457_1	LmxM.32.2600.1	221.8	145.8	221.8	145.8	-0.60185	2887.5	1.2246e+05	0.8245	0.20483	0.79517	0.40966	0.99528	False
LmxM.22.1320.1_52_0.369162845984038_4344-4363_1	LmxM.22.1320.1	131.83	84.898	131.83	84.898	-0.62892	1101.5	39695	0.82444	0.20485	0.79515	0.40969	0.99528	False
LmxM.36.4540.1_14_0.072972972972973_92-73_0	LmxM.36.4540.1	232.55	153.19	232.55	153.19	-0.59905	3149.1	1.3569e+05	0.8244	0.20486	0.79514	0.40971	0.99528	False
LmxM.36.6660.1_33_0.357439733998338_425-444_1	LmxM.36.6660.1	243.3	160.57	243.3	160.57	-0.5965	3422.1	1.4964e+05	0.82439	0.20486	0.79514	0.40972	0.99528	False
LmxM.32.2750.1_33_0.291448516579407_1007-988_0	LmxM.32.2750.1	75.818	166.11	75.818	166.11	1.1212	4075.8	11997	0.82432	0.72885	0.27115	0.54229	0.99528	True
LmxM.01.0210.1_29_0.14975845410628_400-419_1	LmxM.01.0210.1	291.39	193.79	291.39	193.79	-0.58599	4763.1	2.2121e+05	0.82428	0.20489	0.79511	0.40978	0.99528	False
LmxM.33.2670.1_14_0.366933333333333_684-703_1	LmxM.33.2670.1	208.22	136.58	208.22	136.58	-0.60478	2566.3	1.068e+05	0.82421	0.20491	0.79509	0.40982	0.99528	False
LmxM.33.2800.1_49_0.213768115942029_358-339_0	LmxM.33.2800.1	101.28	64.596	101.28	64.596	-0.64083	672.84	22436	0.82419	0.20492	0.79508	0.40983	0.99528	False
LmxM.31.1660.1_38_0.0906483075157774_312-331_1	LmxM.31.1660.1	101.28	64.596	101.28	64.596	-0.64083	672.84	22436	0.82419	0.20492	0.79508	0.40983	0.99528	False
LmxM.36.4100.1_19_0.0821452817379498_370-351_0	LmxM.36.4100.1	194.64	127.35	194.64	127.35	-0.60814	2264	92283	0.82404	0.20496	0.79504	0.40992	0.99528	False
LmxM.24.0100.1_46_0.126190476190476_102-121_1	LmxM.24.0100.1	181.06	118.12	181.06	118.12	-0.612	1980.7	78903	0.82404	0.20496	0.79504	0.40992	0.99528	False
LmxM.05.1060.1_52_0.171885873347251_237-256_1	LmxM.05.1060.1	57.147	123.66	57.147	123.66	1.1002	2211.7	6514.4	0.82404	0.73051	0.26949	0.53899	0.99528	True
LmxM.30.0580.1_38_0.0825743776563449_132-151_1	LmxM.30.0580.1	251.22	166.11	251.22	166.11	-0.59392	3622.2	1.604e+05	0.82398	0.20498	0.79502	0.40995	0.99528	False
LmxM.29.2140.1_41_0.143603133159269_333-314_0	LmxM.29.2140.1	555.62	380.2	555.62	380.2	-0.54617	15388	8.9607e+05	0.82395	0.20499	0.79501	0.40997	0.99528	False
LmxM.30.0460b.1_49_0.31434184675835_486-467_0	LmxM.30.0460.1-LmxM.30.0460a.1-LmxM.30.0460b.1-LmxM.30.0460c.1-LmxM.30.0460d.1-LmxM.30.0460e.1	488.29	332.21	488.29	332.21	-0.55427	12181	6.7722e+05	0.82394	0.20499	0.79501	0.40997	0.99528	False
LmxM.20.1180.1_29_0.00463458110516934_45102_1	LmxM.20.1180.1	288.56	191.94	288.56	191.94	-0.5857	4667.6	2.1658e+05	0.82382	0.20502	0.79498	0.41004	0.99528	False
LmxM.02.0320.1_38_0.111794871794872_102-121_1	LmxM.02.0320.1	331	221.47	331	221.47	-0.57754	5997.9	2.9157e+05	0.82376	0.20504	0.79496	0.41008	0.99528	False
Non-targeting-268	Non-target-39	803.45	559.22	803.45	559.22	-0.52201	29824	1.9934e+06	0.82374	0.20504	0.79496	0.41009	0.99528	False
LmxM.36.2220.1_76_0.466312056737589_520-539_1	LmxM.36.2220.1	205.39	134.73	205.39	134.73	-0.60463	2496.3	1.0368e+05	0.82372	0.20505	0.79495	0.4101	0.99528	False
LmxM.26.1050.1_57_0.496212121212121_258-277_1	LmxM.26.1050.1	126.18	81.207	126.18	81.207	-0.62949	1011.1	36099	0.82358	0.20509	0.79491	0.41018	0.99528	False
LmxM.18.0140.1_29_0.467561521252796_1041-1060_1	LmxM.18.0140.1	100.71	223.32	100.71	223.32	1.141	7516	22166	0.8235	0.72675	0.27325	0.54651	0.99528	True
LmxM.24.1460.1_43_0.0955823293172691_227-246_1	LmxM.24.1460.1	226.89	149.49	226.89	149.49	-0.59862	2995	1.2864e+05	0.82343	0.20513	0.79487	0.41026	0.99528	False
LmxM.15.0240.1_14_0.375205254515599_452-471_1	LmxM.15.0240.1	237.64	156.88	237.64	156.88	-0.59603	3261.3	1.4221e+05	0.82343	0.20513	0.79487	0.41026	0.99528	False
LmxM.36.6610.1_29_0.452252252252252_499-518_1	LmxM.36.6610.1	312.33	208.55	312.33	208.55	-0.58034	5384.4	2.571e+05	0.82342	0.20513	0.79487	0.41027	0.99528	False
LmxM.36.0070.1_43_0.356770833333333_270-289_1	LmxM.36.0070.1	37.343	79.361	37.343	79.361	1.0675	882.75	2603.9	0.82342	0.73285	0.26715	0.5343	0.99528	True
LmxM.23.1350.1_38_0.174016121384542_363-382_1	LmxM.23.1350.1	438.5	297.14	438.5	297.14	-0.55986	9991.1	5.364e+05	0.82337	0.20515	0.79485	0.4103	0.99528	False
LmxM.16.0700.1_43_0.0181245074862096_40-59_1	LmxM.16.0700.1	123.35	79.361	123.35	79.361	-0.62979	967.34	34370	0.82315	0.20521	0.79479	0.41042	0.99528	False
LmxM.24.1470.1_19_0.136431440045898_1184-1203_1	LmxM.24.1470.1	123.35	79.361	123.35	79.361	-0.62979	967.34	34370	0.82315	0.20521	0.79479	0.41042	0.99528	False
LmxM.08_29.1230.1_14_0.354464894342195_2076-2095_1	LmxM.08_29.1230.1	443.59	300.83	443.59	300.83	-0.55873	10190	5.4999e+05	0.82315	0.20521	0.79479	0.41042	0.99528	False
LmxM.36.2570.1_43_0.137975499677627_204-223_1	LmxM.36.2570.1	256.31	169.8	256.31	169.8	-0.59124	3742.4	1.6753e+05	0.82314	0.20521	0.79479	0.41043	0.99528	False
LmxM.10.1070.1_33_0.35300730747611_625-644_1	LmxM.10.1070.1	981.68	690.26	981.68	690.26	-0.50749	42463	3.0778e+06	0.82309	0.20523	0.79477	0.41046	0.99528	False
LmxM.22.1310.1_33_0.297754447360747_1014-1033_1	LmxM.22.1310.1	27.159	16.611	27.159	16.611	-0.67715	55.634	1313.8	0.82308	0.20523	0.79477	0.41047	0.99528	False
LmxM.12.0320.1_14_0.349442379182156_3390-3371_0	LmxM.12.0320.1	175.4	114.43	175.4	114.43	-0.61186	1858.8	73660	0.82305	0.20524	0.79476	0.41048	0.99528	False
LmxM.21.0470.1_14_0.196194225721785_588-607_1	LmxM.21.0470.1	188.98	123.66	188.98	123.66	-0.6079	2133.6	86571	0.82305	0.20524	0.79476	0.41048	0.99528	False
LmxM.28.2190.1_0_0.0807635829662261_213-232_1	LmxM.28.2190.1	372.87	251	372.87	251	-0.56909	7425.5	3.7745e+05	0.82303	0.20525	0.79475	0.41049	0.99528	False
LmxM.17.0810.1_33_0.124561403508772_134-153_1	LmxM.17.0810.1	487.73	332.21	487.73	332.21	-0.5526	12093	6.7552e+05	0.82301	0.20525	0.79475	0.4105	0.99528	False
LmxM.21.0640.1_71_0.248022598870057_429-448_1	LmxM.21.0640.1	393.8	265.77	393.8	265.77	-0.56555	8196.5	4.2489e+05	0.8229	0.20528	0.79472	0.41056	0.99528	False
LmxM.25.0130.1_52_0.170603674540682_317-336_1	LmxM.25.0130.1	1238	880.36	1238	880.36	-0.49137	63951	5.0896e+06	0.82285	0.2053	0.7947	0.41059	0.99528	False
LmxM.34.4660.1_43_0.232791956689869_297-316_1	LmxM.34.4660.1	158.99	103.35	158.99	103.35	-0.61651	1547.8	59547	0.8228	0.20531	0.79469	0.41062	0.99528	False
LmxM.30.1690.1_29_0.0220501993901009_90-109_1	LmxM.30.1690.1	158.99	103.35	158.99	103.35	-0.61651	1547.8	59547	0.8228	0.20531	0.79469	0.41062	0.99528	False
LmxM.31.0930.1_57_0.199337121212121_411-430_1	LmxM.31.0930.1	53.186	33.221	53.186	33.221	-0.66304	199.3	5579.1	0.82278	0.20532	0.79468	0.41063	0.99528	False
LmxM.36.3270.1_0_0.117948717948718_43-62_1	LmxM.36.3270.1	53.186	33.221	53.186	33.221	-0.66304	199.3	5579.1	0.82278	0.20532	0.79468	0.41063	0.99528	False
LmxM.34.2820.1_43_0.366821226172076_705-724_1	LmxM.34.2820.1	199.73	131.04	199.73	131.04	-0.6043	2359.3	97593	0.82272	0.20533	0.79467	0.41067	0.99528	False
LmxM.11.0750.1_67_0.389967637540453_233-252_1	LmxM.11.0750.1	120.52	77.516	120.52	77.516	-0.63011	924.57	32687	0.82272	0.20534	0.79466	0.41067	0.99528	False
LmxM.34.0840.1_86_0.445490196078431_558-577_1	LmxM.34.0840.1	120.52	77.516	120.52	77.516	-0.63011	924.57	32687	0.82272	0.20534	0.79466	0.41067	0.99528	False
LmxM.31.3430.1_33_0.141975308641975_354-335_0	LmxM.31.3430.1	120.52	77.516	120.52	77.516	-0.63011	924.57	32687	0.82272	0.20534	0.79466	0.41067	0.99528	False
LmxM.30.1930.1_43_0.201714573877963_396-415_1	LmxM.30.1930.1	120.52	77.516	120.52	77.516	-0.63011	924.57	32687	0.82272	0.20534	0.79466	0.41067	0.99528	False
LmxM.09.1330.1_29_0.437430786267996_785-804_1	LmxM.09.1330.1	272.15	180.87	272.15	180.87	-0.58681	4166.4	1.9078e+05	0.8226	0.20537	0.79463	0.41074	0.99528	False
LmxM.22.0700.1_52_0.0517537404954624_201-220_1	LmxM.22.0700.1	84.306	53.523	84.306	53.523	-0.64578	473.79	15089	0.82255	0.20538	0.79462	0.41077	0.99528	False
LmxM.11.0650.1_43_0.288681204569055_552-571_1	LmxM.11.0650.1	314.59	210.4	314.59	210.4	-0.57808	5427.8	2.6115e+05	0.82243	0.20542	0.79458	0.41083	0.99528	False
LmxM.12.1200.1_38_0.0579174368453481_91-110_1	LmxM.12.1200.1	338.35	227.01	338.35	227.01	-0.57369	6198.7	3.058e+05	0.82238	0.20543	0.79457	0.41086	0.99528	False
LmxM.21.0901.1_52_0.161858974358974_194-213_1	LmxM.21.0901.1	56.015	35.067	56.015	35.067	-0.66068	219.42	6239.2	0.82237	0.20543	0.79457	0.41086	0.99528	False
LmxM.24.0990.1_67_0.405050505050505_798-817_1	LmxM.24.0990.1	81.476	51.677	81.476	51.677	-0.64681	444	14016	0.82233	0.20544	0.79456	0.41089	0.99528	False
LmxM.36.6730.1_29_0.116427432216906_288-307_1	LmxM.36.6730.1	81.476	51.677	81.476	51.677	-0.64681	444	14016	0.82233	0.20544	0.79456	0.41089	0.99528	False
LmxM.23.0180.1_52_0.234234234234234_201-220_1	LmxM.23.0180.1	39.041	83.053	39.041	83.053	1.0698	968.51	2865.3	0.82221	0.73214	0.26786	0.53573	0.99528	True
LmxM.31.1100.1_43_0.297045600513809_918-937_1	LmxM.31.1100.1	78.647	49.832	78.647	49.832	-0.64791	415.18	12985	0.82215	0.2055	0.7945	0.41099	0.99528	False
LmxM.04.0980.1_0_0.105750885799945_385-404_1	LmxM.04.0980.1	58.844	36.912	58.844	36.912	-0.65855	240.5	6939.2	0.82209	0.20551	0.79449	0.41103	0.99528	False
LmxM.17.0660.1_0_0.0668732248902659_252-271_1	LmxM.17.0660.1	359.29	241.78	359.29	241.78	-0.56953	6904.7	3.4829e+05	0.82207	0.20552	0.79448	0.41104	0.99528	False
LmxM.23.1490.1_52_0.324618736383442_292-311_1	LmxM.23.1490.1	169.74	110.74	169.74	110.74	-0.61172	1740.9	68610	0.82204	0.20553	0.79447	0.41106	0.99528	False
LmxM.34.0900.1_57_0.209039548022599_138-157_1	LmxM.34.0900.1	66.2	143.96	66.2	143.96	1.1091	3023.2	8948.7	0.82199	0.72883	0.27117	0.54235	0.99528	True
LmxM.23.0700.1_43_0.342105263157895_124-105_0	LmxM.23.0700.1	422.09	286.07	422.09	286.07	-0.55958	9251.2	4.9384e+05	0.82197	0.20555	0.79445	0.4111	0.99528	False
LmxM.25.0580.1_67_0.253054101221641_136-155_1	LmxM.25.0580.1	343.45	230.7	343.45	230.7	-0.57201	6355.7	3.1586e+05	0.82196	0.20555	0.79445	0.4111	0.99528	False
LmxM.33.1060.1_43_0.0422008547008547_71-90_1	LmxM.33.1060.1	136.93	88.589	136.93	88.589	-0.62249	1168.2	43089	0.82194	0.20556	0.79444	0.41111	0.99528	False
LmxM.09.0640.1_86_0.445775116433799_660-679_1	LmxM.09.0640.1	319.68	214.09	319.68	214.09	-0.5762	5574.7	2.704e+05	0.82193	0.20556	0.79444	0.41112	0.99528	False
LmxM.29.0310.1_29_0.134489693313223_531-550_1	LmxM.29.0310.1	61.673	38.758	61.673	38.758	-0.65661	262.56	7679.5	0.82191	0.20557	0.79443	0.41113	0.99528	False
LmxM.20.0960.1_14_0.377315448489826_4132-4151_1	LmxM.20.0960.1	72.989	46.14	72.989	46.14	-0.65036	360.44	11050	0.82188	0.20557	0.79443	0.41115	0.99528	False
LmxM.17.0670.1_14_0.339495130192805_1702-1721_1	LmxM.17.0670.1	114.86	73.824	114.86	73.824	-0.63079	841.93	29456	0.82184	0.20558	0.79442	0.41117	0.99528	False
LmxM.19.1310.1_43_0.0646918624446714_184-203_1	LmxM.19.1310.1	766.11	533.38	766.11	533.38	-0.52155	27080	1.798e+06	0.82184	0.20558	0.79442	0.41117	0.99528	False
LmxM.28.2200.1_14_0.256680731364276_726-745_1	LmxM.28.2200.1	267.63	620.13	267.63	620.13	1.2093	62127	1.8397e+05	0.82183	0.71979	0.28021	0.56043	0.99528	True
LmxM.32.1890.1_29_0.406343506882107_676-695_1	LmxM.32.1890.1	70.16	44.295	70.16	44.295	-0.65173	334.52	10146	0.8218	0.2056	0.7944	0.41119	0.99528	False
LmxM.29.2790.1_43_0.226876090750436_123-142_1	LmxM.29.2790.1	67.331	42.449	67.331	42.449	-0.65322	309.56	9282.4	0.82177	0.2056	0.7944	0.41121	0.99528	False
LmxM.17.1030.1_38_0.016260162601626_34-53_1	LmxM.17.1030.1	67.331	42.449	67.331	42.449	-0.65322	309.56	9282.4	0.82177	0.2056	0.7944	0.41121	0.99528	False
LmxM.23.0730.1_43_0.325555555555556_582-601_1	LmxM.23.0730.1	285.17	190.1	285.17	190.1	-0.58255	4519.1	2.111e+05	0.82175	0.20561	0.79439	0.41122	0.99528	False
LmxM.01.0740.1_48_0.493279569892473_1106-1087_0	LmxM.01.0740.1	427.19	289.76	427.19	289.76	-0.5584	9442.8	5.0684e+05	0.82173	0.20562	0.79438	0.41123	0.99528	False
LmxM.34.4150.1_81_0.432404540763674_828-847_1	LmxM.34.4150.1	180.49	118.12	180.49	118.12	-0.60751	1945.3	78370	0.82151	0.20568	0.79432	0.41136	0.99528	False
LmxM.26.2010.1_14_0.232600732600733_504-523_1	LmxM.26.2010.1	180.49	118.12	180.49	118.12	-0.60751	1945.3	78370	0.82151	0.20568	0.79432	0.41136	0.99528	False
LmxM.33.1380.1_19_0.166410256410256_646-665_1	LmxM.33.1380.1	340.62	228.86	340.62	228.86	-0.57165	6245.3	3.1025e+05	0.8215	0.20568	0.79432	0.41136	0.99528	False
LmxM.36.0860.1_52_0.301013941698352_469-488_1	LmxM.36.0860.1	316.85	212.25	316.85	212.25	-0.57585	5471.4	2.6524e+05	0.82145	0.20569	0.79431	0.41139	0.99528	False
LmxM.29.0520.1_0_0.0906726124117428_239-258_1	LmxM.29.0520.1	324.77	217.78	324.77	217.78	-0.57438	5723.7	2.7982e+05	0.82145	0.2057	0.7943	0.41139	0.99528	False
LmxM.29.2730.1_57_0.42376087779039_1114-1133_1	LmxM.29.2730.1	112.03	71.979	112.03	71.979	-0.63116	802.05	27909	0.8214	0.20571	0.79429	0.41142	0.99528	False
LmxM.23.0650.1_29_0.0504587155963303_40-21_0	LmxM.23.0650.1	15.277	9.2281	15.277	9.2281	-0.67029	18.294	384.75	0.82139	0.20571	0.79429	0.41143	0.99528	False
LmxM.10.0580.1_29_0.142503097893432_352-333_0	LmxM.10.0580.1	15.277	9.2281	15.277	9.2281	-0.67029	18.294	384.75	0.82139	0.20571	0.79429	0.41143	0.99528	False
LmxM.05.0720.1_34_0.00239463601532567_45070_1	LmxM.05.0720.1	15.277	9.2281	15.277	9.2281	-0.67029	18.294	384.75	0.82139	0.20571	0.79429	0.41143	0.99528	False
LmxM.07.0880.1_29_0.161156012735734_655-674_1	LmxM.07.0880.1	989.6	697.64	989.6	697.64	-0.50375	42620	3.1319e+06	0.82139	0.20571	0.79429	0.41143	0.99528	False
LmxM.36.1870.1_29_0.0961611554541999_249-268_1	LmxM.36.1870.1	255.75	169.8	255.75	169.8	-0.58806	3693.7	1.6673e+05	0.82136	0.20572	0.79428	0.41144	0.99528	False
LmxM.08_29.1120.1_14_0.18706557872469_609-628_1	LmxM.08_29.1120.1	150.51	97.817	150.51	97.817	-0.61653	1388	52877	0.82127	0.20575	0.79425	0.41149	0.99528	False
LmxM.32.3020.1_29_0.00957264957264957_25-44_1	LmxM.32.3020.1	574.3	394.96	574.3	394.96	-0.53895	16081	9.6263e+05	0.8212	0.20576	0.79424	0.41153	0.99528	False
LmxM.20.0810.1_38_0.185836716283266_408-427_1	LmxM.20.0810.1	382.49	258.39	382.49	258.39	-0.56408	7700.6	3.9887e+05	0.82117	0.20578	0.79422	0.41155	0.99528	False
LmxM.36.2570.1_14_0.197292069632495_317-298_0	LmxM.36.2570.1	191.24	125.5	191.24	125.5	-0.60378	2161	88832	0.82116	0.20578	0.79422	0.41156	0.99528	False
LmxM.32.2900.1_29_0.034492389331099_242-261_1	LmxM.32.2900.1	191.24	125.5	191.24	125.5	-0.60378	2161	88832	0.82116	0.20578	0.79422	0.41156	0.99528	False
LmxM.23.0547.1_43_0.280102790014684_756-775_1	LmxM.23.0547.1	455.48	310.06	455.48	310.06	-0.55333	10573	5.8242e+05	0.82113	0.20579	0.79421	0.41157	0.99528	False
LmxM.05.1070.1_29_0.402166985340981_624-643_1	LmxM.05.1070.1-LmxM.05.1070a.1	429.45	291.61	429.45	291.61	-0.55688	9500.3	5.1268e+05	0.82109	0.2058	0.7942	0.4116	0.99528	False
LmxM.10.0460.1_71_0.497459349593496_970-989_1	LmxM.10.0405.1-LmxM.10.0460.1-LmxM.10.0465.1-LmxM.10.0465a.1	337.79	227.01	337.79	227.01	-0.57128	6135.9	3.0469e+05	0.82103	0.20581	0.79419	0.41163	0.99528	False
LmxM.24.1810.1_52_0.234315948601663_306-325_1	LmxM.24.1810.1	109.2	70.133	109.2	70.133	-0.63154	763.15	26406	0.82096	0.20583	0.79417	0.41167	0.99528	False
LmxM.26.2690.1_48_0.284444444444444_200-181_0	LmxM.26.2690.1	109.2	70.133	109.2	70.133	-0.63154	763.15	26406	0.82096	0.20583	0.79417	0.41167	0.99528	False
LmxM.34.3270.1_43_0.24113475177305_131-150_1	LmxM.34.3270.1	79.213	173.49	79.213	173.49	1.1212	4443.8	13188	0.82093	0.7273	0.2727	0.5454	0.99528	True
LmxM.33.1440.1_33_0.0660592255125285_182-163_0	LmxM.33.1440.1	271.59	180.87	271.59	180.87	-0.58382	4114.9	1.8992e+05	0.82092	0.20585	0.79415	0.41169	0.99528	False
LmxM.22.0260.1_67_0.478209658421673_402-421_1	LmxM.22.0260.1	358.72	241.78	358.72	241.78	-0.56727	6838.4	3.471e+05	0.8208	0.20588	0.79412	0.41176	0.99528	False
LmxM.06.0870.1_43_0.393046107331822_513-532_1	LmxM.06.0870.1	147.68	95.972	147.68	95.972	-0.61654	1336.7	50749	0.82075	0.20589	0.79411	0.41179	0.99528	False
LmxM.11.0280.1_43_0.166496076424429_491-472_0	LmxM.11.0280.1	548.27	376.5	548.27	376.5	-0.54102	14751	8.7056e+05	0.82074	0.2059	0.7941	0.41179	0.99528	False
LmxM.28.0070.1_52_0.383780332056194_594-613_1	LmxM.28.0070.1	298.18	693.95	298.18	693.95	1.2159	78316	2.3253e+05	0.82073	0.71865	0.28135	0.5627	0.99528	True
LmxM.34.4130.1_52_0.0946778711484594_159-178_1	LmxM.34.4130.1	15.277	31.375	15.277	31.375	0.99208	129.58	384.75	0.82072	0.73669	0.26331	0.52663	0.99528	True
LmxM.25.0400.1_57_0.231023102310231_66-85_1	LmxM.25.0400.1	15.277	31.375	15.277	31.375	0.99208	129.58	384.75	0.82072	0.73669	0.26331	0.52663	0.99528	True
LmxM.34.2380.1_29_0.43364530837533_1800-1819_1	LmxM.34.2380.1	15.277	31.375	15.277	31.375	0.99208	129.58	384.75	0.82072	0.73669	0.26331	0.52663	0.99528	True
LmxM.33.4550.1_0_0.0674053554939981_70-89_1	LmxM.33.4550.1	15.277	31.375	15.277	31.375	0.99208	129.58	384.75	0.82072	0.73669	0.26331	0.52663	0.99528	True
LmxM.36.1800.1_48_0.446180555555556_509-528_1	LmxM.36.1800.1	15.277	31.375	15.277	31.375	0.99208	129.58	384.75	0.82072	0.73669	0.26331	0.52663	0.99528	True
LmxM.11.0060.1_0_0.155885780885781_529-548_1	LmxM.11.0060.1	711.79	494.62	711.79	494.62	-0.52423	23580	1.533e+06	0.82071	0.20591	0.79409	0.41181	0.99528	False
LmxM.24.0360.1_29_0.286624203821656_414-395_0	LmxM.24.0360.1	260.84	173.49	260.84	173.49	-0.58555	3815.1	1.7401e+05	0.82061	0.20594	0.79406	0.41187	0.99528	False
LmxM.26.2100.1_14_0.300449982692973_863-882_1	LmxM.26.2100.1	260.84	173.49	260.84	173.49	-0.58555	3815.1	1.7401e+05	0.82061	0.20594	0.79406	0.41187	0.99528	False
LmxM.10.0620.1_14_0.0626102292768959_133-152_1	LmxM.10.0620.1	334.96	225.16	334.96	225.16	-0.57091	6027.4	2.9919e+05	0.82057	0.20595	0.79405	0.41189	0.99528	False
LmxM.08.0560.1_43_0.00560224089635854_44946_1	LmxM.08.0560.1	262.54	607.21	262.54	607.21	1.2066	59399	1.7647e+05	0.82048	0.71939	0.28061	0.56123	0.99528	True
LmxM.20.0010.1_33_0.289791115033833_980-999_1	LmxM.20.0010.1	128.44	83.053	128.44	83.053	-0.62291	1030	37515	0.82044	0.20598	0.79402	0.41196	0.99528	False
LmxM.34.3480.1_57_0.264840182648402_577-596_1	LmxM.34.3480.1	174.83	114.43	174.83	114.43	-0.60723	1824.5	73146	0.82043	0.20598	0.79402	0.41197	0.99528	False
LmxM.23.0820.1_48_0.471624266144814_729-710_0	LmxM.23.0820.1	174.83	114.43	174.83	114.43	-0.60723	1824.5	73146	0.82043	0.20598	0.79402	0.41197	0.99528	False
LmxM.19.0430.1_43_0.370049829530553_1405-1424_1	LmxM.19.0430.1	268.76	179.02	268.76	179.02	-0.58348	4026.2	1.8566e+05	0.82041	0.20599	0.79401	0.41198	0.99528	False
LmxM.30.0600.1_86_0.4800290486565_651-670_1	LmxM.30.0600.1	268.76	179.02	268.76	179.02	-0.58348	4026.2	1.8566e+05	0.82041	0.20599	0.79401	0.41198	0.99528	False
LmxM.11.0400.1_46_0.048817011081162_160-179_1	LmxM.11.0400.1	900.77	633.04	900.77	633.04	-0.50817	35838	2.5542e+06	0.8204	0.20599	0.79401	0.41199	0.99528	False
LmxM.27.2340.1_33_0.353061224489796_523-504_0	LmxM.27.2340.1	220.67	145.8	220.67	145.8	-0.5945	2802.2	1.2111e+05	0.82036	0.20601	0.79399	0.41201	0.99528	False
LmxM.01.0540.1_34_0.0484330484330484_108-89_0	LmxM.01.0540.1	209.92	138.42	209.92	138.42	-0.59722	2555.7	1.0869e+05	0.82034	0.20601	0.79399	0.41202	0.99528	False
LmxM.27.1265.1_38_0.182214948172395_327-346_1	LmxM.27.1265.1	29.988	18.456	29.988	18.456	-0.67148	66.491	1625	0.82033	0.20601	0.79399	0.41203	0.99528	False
LmxM.32.1370.1_57_0.430685358255452_549-568_1	LmxM.32.1370.1	29.988	18.456	29.988	18.456	-0.67148	66.491	1625	0.82033	0.20601	0.79399	0.41203	0.99528	False
LmxM.32.2660.1_19_0.140816909454442_486-505_1	LmxM.32.2660.1	410.78	278.69	410.78	278.69	-0.55805	8723.9	4.6559e+05	0.82025	0.20604	0.79396	0.41207	0.99528	False
LmxM.03.0880.1_0_0.0516405667412379_273-292_1	LmxM.03.0880.1	555.62	382.04	555.62	382.04	-0.5392	15066	8.9607e+05	0.82022	0.20605	0.79395	0.41209	0.99528	False
LmxM.31.1810.1_71_0.416666666666667_814-833_1	LmxM.31.1810.1	284.6	190.1	284.6	190.1	-0.57969	4465.5	2.1019e+05	0.82015	0.20607	0.79393	0.41213	0.99528	False
LmxM.26.0310.1_33_0.366766467065868_739-720_0	LmxM.26.0310.1	239.34	158.72	239.34	158.72	-0.58949	3249.4	1.4442e+05	0.8201	0.20608	0.79392	0.41216	0.99528	False
LmxM.27.2010.1_57_0.0925925925925926_60-79_1	LmxM.27.2010.1	402.86	273.15	402.86	273.15	-0.55887	8411.8	4.4635e+05	0.82006	0.20609	0.79391	0.41218	0.99528	False
LmxM.33.2420.1_29_0.332728372655777_540-559_1	LmxM.33.2420.1	53.186	114.43	53.186	114.43	1.091	1875.3	5579.1	0.81991	0.72941	0.27059	0.54118	0.99528	True
LmxM.30.1080.1_38_0.00445816186556927_45197_1	LmxM.30.1080.1	158.43	103.35	158.43	103.35	-0.6114	1516.5	59089	0.81991	0.20613	0.79387	0.41227	0.99528	False
LmxM.13.0150.1_48_0.491561181434599_705-686_0	LmxM.13.0150.1	1114.6	791.77	1114.6	791.77	-0.49291	52125	4.0537e+06	0.81988	0.20614	0.79386	0.41228	0.99528	False
LmxM.09.1290.1_33_0.22960372960373_391-410_1	LmxM.09.1290.1	196.34	129.19	196.34	129.19	-0.6	2254.1	94035	0.81987	0.20614	0.79386	0.41229	0.99528	False
LmxM.13.0030.1_52_0.16006600660066_89-108_1	LmxM.13.0030.1	42.436	90.435	42.436	90.435	1.0739	1152	3428.9	0.81971	0.73071	0.26929	0.53858	0.99528	True
LmxM.26.1420.1_0_0.0458004704580047_328-347_1	LmxM.26.1420.1	42.436	90.435	42.436	90.435	1.0739	1152	3428.9	0.81971	0.73071	0.26929	0.53858	0.99528	True
LmxM.31.0380.1_38_0.110896196002579_169-188_1	LmxM.31.0380.1	42.436	90.435	42.436	90.435	1.0739	1152	3428.9	0.81971	0.73071	0.26929	0.53858	0.99528	True
LmxM.09.0710.1_67_0.475546975546976_732-751_1	LmxM.09.0710.1	321.38	215.94	321.38	215.94	-0.57149	5559.1	2.7352e+05	0.81955	0.20624	0.79376	0.41247	0.99528	False
LmxM.24.1180.1_43_0.0171277997364954_45070_1	LmxM.24.1180.1	418.13	284.22	418.13	284.22	-0.55531	8965.8	4.8385e+05	0.81937	0.20629	0.79371	0.41258	0.99528	False
LmxM.06.0760.1_29_0.445011337868481_1565-1584_1	LmxM.06.0760.1	155.6	101.51	155.6	101.51	-0.61132	1462.8	56828	0.81935	0.20629	0.79371	0.41259	0.99528	False
LmxM.32.0312.1_52_0.167141500474834_343-362_1	LmxM.32.0312.1-LmxM.32.0314.1-LmxM.32.0316.1	618.99	428.18	618.99	428.18	-0.53067	18205	1.1325e+06	0.81933	0.2063	0.7937	0.4126	0.99528	False
LmxM.15.1280.1_29_0.078834618680377_456-475_1	LmxM.15.1280.1	342.31	230.7	342.31	230.7	-0.56726	6228.7	3.1361e+05	0.81929	0.20631	0.79369	0.41262	0.99528	False
LmxM.22.0050.1_33_0.278839348903043_390-409_1	LmxM.22.0050.1	96.188	212.25	96.188	212.25	1.1337	6734.7	20067	0.81927	0.72544	0.27456	0.54912	0.99528	True
LmxM.11.0060.1_0_0.0186480186480186_60-79_1	LmxM.11.0060.1	436.24	297.14	436.24	297.14	-0.55241	9673.7	5.3041e+05	0.81921	0.20633	0.79367	0.41267	0.99528	False
LmxM.32.0390.1_33_0.381981981981982_418-437_1	LmxM.32.0390.1	139.19	90.435	139.19	90.435	-0.61656	1188.5	44645	0.81913	0.20636	0.79364	0.41271	0.99528	False
LmxM.26.1800.1_43_0.130994152046784_102-121_1	LmxM.26.1800.1	278.94	186.41	278.94	186.41	-0.57896	4281.6	2.0124e+05	0.81913	0.20636	0.79364	0.41271	0.99528	False
LmxM.08_29.0020.1_0_0.0318674314850223_93-112_1	LmxM.08_29.0020.1	278.94	186.41	278.94	186.41	-0.57896	4281.6	2.0124e+05	0.81913	0.20636	0.79364	0.41271	0.99528	False
LmxM.32.1940.1_29_0.0884488448844885_261-280_1	LmxM.32.1940.1	326.47	219.63	326.47	219.63	-0.56976	5707.8	2.83e+05	0.81912	0.20636	0.79364	0.41272	0.99528	False
LmxM.33.1150.1_29_0.192982456140351_217-236_1	LmxM.33.1150.1	318.55	214.09	318.55	214.09	-0.5711	5455.9	2.6833e+05	0.81906	0.20638	0.79362	0.41275	0.99528	False
LmxM.36.5980.1_43_0.376952073236403_697-716_1	LmxM.36.5980.1	133.53	298.99	133.53	298.99	1.157	13688	40809	0.81905	0.72324	0.27676	0.55352	0.99528	True
LmxM.06.0320.1_57_0.00481695568400771_26-7_0	LmxM.06.0320.1	252.35	167.95	252.35	167.95	-0.58453	3561.7	1.6197e+05	0.81904	0.20638	0.79362	0.41277	0.99528	False
LmxM.36.1160.1_29_0.159029649595687_182-163_0	LmxM.36.1160.1	233.68	155.03	233.68	155.03	-0.58885	3092.7	1.3712e+05	0.81903	0.20639	0.79361	0.41277	0.99528	False
LmxM.17.0560.1_71_0.375375375375375_242-261_1	LmxM.17.0560.1	294.79	197.48	294.79	197.48	-0.57556	4734.2	2.2683e+05	0.81902	0.20639	0.79361	0.41278	0.99528	False
LmxM.26.0900.1_29_0.300881834215168_843-862_1	LmxM.26.0900.1	302.71	203.02	302.71	203.02	-0.57399	4969.1	2.4025e+05	0.81901	0.20639	0.79361	0.41278	0.99528	False
LmxM.25.0930.1_43_0.0506970849176172_34-53_1	LmxM.25.0930.1	621.26	430.03	621.26	430.03	-0.52973	18285	1.1415e+06	0.81896	0.2064	0.7936	0.41281	0.99528	False
LmxM.32.1130.1_57_0.387914230019493_788-807_1	LmxM.32.1130.1	95.056	60.905	95.056	60.905	-0.63381	583.14	19560	0.81876	0.20646	0.79354	0.41292	0.99528	False
LmxM.23.1370.1_52_0.255833333333333_302-321_1	LmxM.23.1370.1	95.056	60.905	95.056	60.905	-0.63381	583.14	19560	0.81876	0.20646	0.79354	0.41292	0.99528	False
LmxM.23.1350.1_48_0.345661450924609_739-720_0	LmxM.23.1350.1	190.68	125.5	190.68	125.5	-0.59953	2124	88264	0.81876	0.20646	0.79354	0.41293	0.99528	False
LmxM.20.1180.1_49_0.341176470588235_961-942_0	LmxM.20.1180.1-LmxM.20.1185.1	587.88	406.03	587.88	406.03	-0.53281	16533	1.0127e+06	0.81872	0.20647	0.79353	0.41295	0.99528	False
LmxM.13.1040.1_19_0.124858115777526_667-648_0	LmxM.13.1040.1	866.25	609.05	866.25	609.05	-0.50752	33076	2.3467e+06	0.81867	0.20649	0.79351	0.41297	0.99528	False
LmxM.13.0160.1_57_0.40542328042328_610-629_1	LmxM.13.0160.1	323.64	217.78	323.64	217.78	-0.56936	5603.2	2.7771e+05	0.81863	0.2065	0.7935	0.413	0.99528	False
LmxM.36.6780.1_52_0.386803185437998_335-354_1	LmxM.36.6780.1	373.43	252.85	373.43	252.85	-0.56074	7270.4	3.7869e+05	0.81859	0.20651	0.79349	0.41302	0.99528	False
LmxM.09.0520.1_29_0.104193687851275_234-253_1	LmxM.09.0520.1	638.8	442.95	638.8	442.95	-0.52723	19179	1.2125e+06	0.81858	0.20651	0.79349	0.41303	0.99528	False
LmxM.15.0350.1_38_0.190904547726137_376-395_1	LmxM.15.0350.1	755.35	527.84	755.35	527.84	-0.51622	25880	1.7437e+06	0.8185	0.20654	0.79346	0.41307	0.99528	False
LmxM.31.1150.1_57_0.207650273224044_186-205_1	LmxM.31.1150.1	299.88	201.17	299.88	201.17	-0.5736	4871.5	2.3541e+05	0.8185	0.20654	0.79346	0.41307	0.99528	False
LmxM.36.6930.1_29_0.443205944798301_828-847_1	LmxM.36.6930.1	44.133	94.126	44.133	94.126	1.0757	1249.7	3731.2	0.81844	0.73	0.27	0.54	0.99528	True
LmxM.17.0680.1_52_0.0681647940074906_83-102_1	LmxM.17.0680.1	44.133	94.126	44.133	94.126	1.0757	1249.7	3731.2	0.81844	0.73	0.27	0.54	0.99528	True
LmxM.24.1450.1_14_0.2633608815427_475-494_1	LmxM.24.1450.1	32.817	20.302	32.817	20.302	-0.66678	78.315	1972.2	0.81833	0.20659	0.79341	0.41317	0.99528	False
LmxM.26.0250.1_29_0.130498966637142_436-455_1	LmxM.26.0250.1	32.817	20.302	32.817	20.302	-0.66678	78.315	1972.2	0.81833	0.20659	0.79341	0.41317	0.99528	False
LmxM.06.0350.1_52_0.366300366300366_393-412_1	LmxM.06.0350.1	32.817	20.302	32.817	20.302	-0.66678	78.315	1972.2	0.81833	0.20659	0.79341	0.41317	0.99528	False
LmxM.31.3560.1_14_0.39082462253194_669-688_1	LmxM.31.3560.1	32.817	20.302	32.817	20.302	-0.66678	78.315	1972.2	0.81833	0.20659	0.79341	0.41317	0.99528	False
LmxM.30.0210.1_48_0.409815168897387_640-659_1	LmxM.30.0210.1-LmxM.30.0211.1	484.9	332.21	484.9	332.21	-0.54422	11657	6.6706e+05	0.81833	0.20659	0.79341	0.41317	0.99528	False
LmxM.22.0160.1_57_0.321978913219789_387-406_1	LmxM.22.0160.1	257.44	171.64	257.44	171.64	-0.58206	3680.9	1.6914e+05	0.81831	0.20659	0.79341	0.41318	0.99528	False
LmxM.29.3640.1_14_0.327937649880096_543-562_1	LmxM.29.3640.1	546.57	376.5	546.57	376.5	-0.53655	14461	8.6472e+05	0.81824	0.20661	0.79339	0.41322	0.99528	False
LmxM.33.1280.1_43_0.198847262247839_218-199_0	LmxM.33.1280.1	328.74	221.47	328.74	221.47	-0.56767	5752.5	2.8727e+05	0.81822	0.20662	0.79338	0.41323	0.99528	False
LmxM.28.2180.1_43_0.102981029810298_66-85_1	LmxM.28.2180.1	163.52	107.05	163.52	107.05	-0.60661	1594.6	63279	0.81818	0.20663	0.79337	0.41325	0.99528	False
LmxM.25.2210.1_52_0.0925076452599388_111-130_1	LmxM.25.2210.1	163.52	107.05	163.52	107.05	-0.60661	1594.6	63279	0.81818	0.20663	0.79337	0.41325	0.99528	False
LmxM.30.1200.1_52_0.274509803921569_105-124_1	LmxM.30.1200.1	265.36	177.18	265.36	177.18	-0.58008	3888.4	1.8062e+05	0.81818	0.20663	0.79337	0.41326	0.99528	False
LmxM.15.0660.1_43_0.385783298826777_554-573_1	LmxM.15.0660.1	865.69	609.05	865.69	609.05	-0.50658	32931	2.3434e+06	0.81815	0.20664	0.79336	0.41327	0.99528	False
LmxM.25.0330.1_0_0.196991751576904_399-418_1	LmxM.25.0330.1	320.81	215.94	320.81	215.94	-0.56895	5499.6	2.7248e+05	0.81813	0.20664	0.79336	0.41328	0.99528	False
LmxM.24.1660.1_46_0.164736164736165_249-268_1	LmxM.24.1660.1	281.21	188.25	281.21	188.25	-0.57644	4320.3	2.048e+05	0.81802	0.20667	0.79333	0.41335	0.99528	False
LmxM.31.1280.1_38_0.151666666666667_84-103_1	LmxM.31.1280.1	127.31	284.22	127.31	284.22	1.1525	12311	36803	0.81795	0.72313	0.27687	0.55375	0.99528	True
LmxM.28.1790.1_29_0.164383561643836_293-274_0	LmxM.28.1790.1	482.07	330.36	482.07	330.36	-0.54381	11507	6.5865e+05	0.81791	0.2067	0.7933	0.41341	0.99528	False
LmxM.26.2180.1_29_0.0033905488450943_45291_1	LmxM.26.2180.1	114.29	73.824	114.29	73.824	-0.62373	818.87	29143	0.81782	0.20673	0.79327	0.41346	0.99528	False
LmxM.28.1100.1_67_0.22654102866117_569-588_1	LmxM.28.1100.1	114.29	73.824	114.29	73.824	-0.62373	818.87	29143	0.81782	0.20673	0.79327	0.41346	0.99528	False
LmxM.36.5540.1_14_0.328928046989721_444-463_1	LmxM.36.5540.1	114.29	73.824	114.29	73.824	-0.62373	818.87	29143	0.81782	0.20673	0.79327	0.41346	0.99528	False
LmxM.31.1150.1_49_0.337704918032787_313-294_0	LmxM.31.1150.1	114.29	73.824	114.29	73.824	-0.62373	818.87	29143	0.81782	0.20673	0.79327	0.41346	0.99528	False
LmxM.20.0300.1_67_0.489817792068596_452-471_1	LmxM.20.0300.1	325.91	219.63	325.91	219.63	-0.56726	5647.5	2.8194e+05	0.81772	0.20676	0.79324	0.41352	0.99528	False
LmxM.04.0300.1_52_0.196679438058748_143-162_1	LmxM.04.0300.1	432.84	295.3	432.84	295.3	-0.55013	9459.5	5.2151e+05	0.81772	0.20676	0.79324	0.41352	0.99528	False
LmxM.03.0630.1_43_0.359133126934985_355-336_0	LmxM.03.0630.1	254.61	586.9	254.61	586.9	1.2016	55208	1.6514e+05	0.81771	0.71851	0.28149	0.56298	0.99528	True
LmxM.32.0210.1_0_0.173724212812161_485-466_0	LmxM.32.0210.1	147.11	95.972	147.11	95.972	-0.61104	1307.6	50329	0.81763	0.20678	0.79322	0.41357	0.99528	False
LmxM.05.1090.1_29_0.031304347826087_59-40_0	LmxM.05.1090.1	185.02	121.81	185.02	121.81	-0.59902	1997.7	82689	0.8176	0.20679	0.79321	0.41359	0.99528	False
LmxM.32.2610.1_29_0.444903581267218_641-660_1	LmxM.32.2610.1	206.52	136.58	206.52	136.58	-0.59303	2446.2	1.0492e+05	0.81758	0.2068	0.7932	0.4136	0.99528	False
Non-targeting-559	Non-target-181	393.8	267.61	393.8	267.61	-0.5556	7961.9	4.2489e+05	0.81755	0.20681	0.79319	0.41361	0.99528	False
Non-targeting-366	Non-target-129	195.77	129.19	195.77	129.19	-0.59586	2216.3	93449	0.81753	0.20681	0.79319	0.41362	0.99528	False
LmxM.07.0410.1_38_0.181936322287199_276-295_1	LmxM.07.0410.1	635.4	441.1	635.4	441.1	-0.52557	18877	1.1986e+06	0.8175	0.20682	0.79318	0.41364	0.99528	False
LmxM.28.1280.1_29_0.0117733627667403_45197_1	LmxM.28.1280.1	620.13	430.03	620.13	430.03	-0.52711	18069	1.137e+06	0.81749	0.20682	0.79318	0.41365	0.99528	False
LmxM.17.1200.1_29_0.192202729044834_487-506_1	LmxM.17.1200.1	278.38	186.41	278.38	186.41	-0.57605	4229.4	2.0036e+05	0.81748	0.20683	0.79317	0.41365	0.99528	False
LmxM.10.1320.1_57_0.441350210970464_519-538_1	LmxM.10.1320.1	278.38	186.41	278.38	186.41	-0.57605	4229.4	2.0036e+05	0.81748	0.20683	0.79317	0.41365	0.99528	False
LmxM.15.1410.1_29_0.146833681280445_207-226_1	LmxM.15.1410.1	286.3	191.94	286.3	191.94	-0.57438	4451.5	2.1292e+05	0.81746	0.20683	0.79317	0.41367	0.99528	False
LmxM.31.3190.1_38_0.0642142626653759_192-211_1	LmxM.31.3190.1	243.86	162.41	243.86	162.41	-0.58345	3317	1.504e+05	0.8174	0.20685	0.79315	0.4137	0.99528	False
LmxM.34.2770.1_38_0.0336879432624113_126-145_1	LmxM.34.2770.1	45.831	97.817	45.831	97.817	1.0773	1351.3	4047.3	0.81716	0.72929	0.27071	0.54141	0.99528	True
LmxM.12.1200.1_38_0.0579174368453481_90-109_1	LmxM.12.1200.1	607.11	420.8	607.11	420.8	-0.52778	17356	1.0859e+06	0.81713	0.20693	0.79307	0.41386	0.99528	False
LmxM.32.1350.1_52_0.0952380952380952_42-61_1	LmxM.32.1350.1	882.1	621.97	882.1	621.97	-0.50341	33833	2.4408e+06	0.81712	0.20693	0.79307	0.41386	0.99528	False
LmxM.11.1160.1_29_0.138483547925608_478-497_1	LmxM.11.1160.1	315.16	212.25	315.16	212.25	-0.56812	5295.3	2.6217e+05	0.81711	0.20693	0.79307	0.41386	0.99528	False
LmxM.30.2330.1_62_0.461764705882353_481-462_0	LmxM.30.2330.1	377.96	256.54	377.96	256.54	-0.55725	7371.5	3.8871e+05	0.8171	0.20694	0.79306	0.41387	0.99528	False
LmxM.09.0390.1_38_0.157849683273412_916-935_1	LmxM.09.0390.1	8374	6612.8	8374	6612.8	-0.3406	1.5508e+06	3.213e+08	0.8171	0.20694	0.79306	0.41387	0.99528	False
LmxM.36.6300.1_29_0.205402650356779_395-414_1	LmxM.36.6300.1	259.71	173.49	259.71	173.49	-0.5793	3716.8	1.7237e+05	0.81709	0.20694	0.79306	0.41388	0.99528	False
LmxM.26.2490.1_0_0.197789806044204_873-892_1	LmxM.26.2490.1	83.74	53.523	83.74	53.523	-0.63618	456.53	14871	0.81706	0.20695	0.79305	0.4139	0.99528	False
LmxM.33.4140.1_52_0.341917024320458_471-490_1	LmxM.33.4140.1	83.74	53.523	83.74	53.523	-0.63618	456.53	14871	0.81706	0.20695	0.79305	0.4139	0.99528	False
LmxM.28.1230.1_52_0.0805152979066023_89-108_1	LmxM.28.1230.1	83.74	53.523	83.74	53.523	-0.63618	456.53	14871	0.81706	0.20695	0.79305	0.4139	0.99528	False
LmxM.04.0127.1_43_0.303186907838071_346-365_1	LmxM.04.0127.1	728.76	509.39	728.76	509.39	-0.51583	24062	1.6134e+06	0.81704	0.20695	0.79305	0.4139	0.99528	False
LmxM.24.1540.1_29_0.163672654690619_75-94_1	LmxM.24.1540.1	144.28	94.126	144.28	94.126	-0.61093	1257.8	48257	0.81704	0.20695	0.79305	0.41391	0.99528	False
LmxM.26.1570.1_43_0.206511175898931_428-409_0	LmxM.26.1570.1	283.47	190.1	283.47	190.1	-0.57397	4359.2	2.0839e+05	0.81693	0.20699	0.79301	0.41397	0.99528	False
LmxM.17.0330.1_34_0.0668973471741638_354-335_0	LmxM.17.0330.1	660.3	459.56	660.3	459.56	-0.52192	20149	1.3027e+06	0.81688	0.207	0.793	0.414	0.99528	False
LmxM.33.0230.1_29_0.111574074074074_237-256_1	LmxM.33.0230.1	35.646	22.147	35.646	22.147	-0.66281	91.106	2355.9	0.81687	0.207	0.793	0.414	0.99528	False
LmxM.36.2930.1_29_0.159203980099502_252-271_1	LmxM.36.2930.1	396.07	269.46	396.07	269.46	-0.55397	8014.7	4.302e+05	0.81686	0.207	0.793	0.41401	0.99528	False
LmxM.34.4000.1_43_0.169890873015873_681-700_1	LmxM.34.4000.1	103.54	228.86	103.54	228.86	1.1366	7851.6	23535	0.81684	0.72404	0.27596	0.55192	0.99528	True
LmxM.01.0460.1_14_0.355493998153278_1536-1555_1	LmxM.01.0460.1	445.29	304.53	445.29	304.53	-0.54669	9907.5	5.5456e+05	0.81681	0.20702	0.79298	0.41404	0.99528	False
Non-targeting-629	Non-target-127	445.29	304.53	445.29	304.53	-0.54669	9907.5	5.5456e+05	0.81681	0.20702	0.79298	0.41404	0.99528	False
LmxM.36.1290.1_14_0.063573883161512_27-46_1	LmxM.36.1290.1	108.64	70.133	108.64	70.133	-0.62412	741.21	26111	0.81673	0.20704	0.79296	0.41408	0.99528	False
LmxM.31.1390.1_29_0.0296591412129261_63-82_1	LmxM.31.1390.1	108.64	70.133	108.64	70.133	-0.62412	741.21	26111	0.81673	0.20704	0.79296	0.41408	0.99528	False
LmxM.22.1480.1_57_0.453333333333333_337-356_1	LmxM.22.1480.1	312.33	210.4	312.33	210.4	-0.56769	5194.5	2.571e+05	0.8166	0.20708	0.79292	0.41416	0.99528	False
LmxM.21.0980.1_29_0.0351656487136776_186-205_1	LmxM.21.0980.1	211.61	140.27	211.61	140.27	-0.58981	2545.1	1.1061e+05	0.81655	0.20709	0.79291	0.41418	0.99528	False
LmxM.33.0090.1_29_0.161633109619687_285-304_1	LmxM.33.0090.1	304.41	204.86	304.41	204.86	-0.56904	4954.3	2.4318e+05	0.81651	0.2071	0.7929	0.41421	0.99528	False
LmxM.33.4330.1_14_0.11304347826087_87-68_0	LmxM.33.4330.1	296.48	199.33	296.48	199.33	-0.57046	4719.8	2.2967e+05	0.81644	0.20712	0.79288	0.41425	0.99528	False
LmxM.33.3510.1_29_0.116161616161616_108-127_1	LmxM.33.3510.1	141.45	92.281	141.45	92.281	-0.61083	1208.9	46232	0.81643	0.20713	0.79287	0.41425	0.99528	False
LmxM.11.0530.1_43_0.187903970452447_410-391_0	LmxM.11.0530.1	179.36	118.12	179.36	118.12	-0.59849	1875.3	77309	0.8164	0.20714	0.79286	0.41427	0.99528	False
LmxM.23.1240.1_38_0.0809792843691149_168-187_1	LmxM.23.1240.1	288.56	193.79	288.56	193.79	-0.57196	4491	2.1658e+05	0.8164	0.20714	0.79286	0.41427	0.99528	False
LmxM.26.1665.1_43_0.476964769647696_342-361_1	LmxM.26.1665.1	424.36	289.76	424.36	289.76	-0.54884	9058	4.996e+05	0.81637	0.20714	0.79286	0.41429	0.99528	False
LmxM.30.1870.1_52_0.334370677731674_964-983_1	LmxM.30.1870.1-LmxM.30.1880.1-LmxM.30.1885.1	219.53	145.8	219.53	145.8	-0.58712	2718.1	1.1977e+05	0.81619	0.20719	0.79281	0.41439	0.99528	False
LmxM.29.2720.1_48_0.283173734610123_629-610_0	LmxM.29.2720.1	634.27	441.1	634.27	441.1	-0.523	18657	1.1939e+06	0.81607	0.20723	0.79277	0.41446	0.99528	False
LmxM.30.1020.1_14_0.127450980392157_353-372_1	LmxM.30.1020.1	236.51	542.61	236.51	542.61	1.1946	46849	1.4074e+05	0.81593	0.7183	0.2817	0.5634	0.99528	True
LmxM.25.1360.1_43_0.0993788819875776_296-277_0	LmxM.25.1360.1	38.475	23.993	38.475	23.993	-0.65942	104.87	2776.7	0.81581	0.2073	0.7927	0.41461	0.99528	False
LmxM.27.1830.1_29_0.462019660411081_514-533_1	LmxM.27.1830.1	38.475	23.993	38.475	23.993	-0.65942	104.87	2776.7	0.81581	0.2073	0.7927	0.41461	0.99528	False
LmxM.23.1160.1_43_0.145161290322581_64-45_0	LmxM.23.1160.1	38.475	23.993	38.475	23.993	-0.65942	104.87	2776.7	0.81581	0.2073	0.7927	0.41461	0.99528	False
LmxM.36.1860.1_52_0.374228395061728_488-469_0	LmxM.36.1860.1	152.2	99.663	152.2	99.663	-0.60591	1380.2	54177	0.81577	0.20732	0.79268	0.41463	0.99528	False
LmxM.32.1790.1_57_0.387139107611549_285-304_1	LmxM.32.1790.1	152.2	99.663	152.2	99.663	-0.60591	1380.2	54177	0.81577	0.20732	0.79268	0.41463	0.99528	False
LmxM.08_29.0530.1_33_0.372983870967742_3337-3318_0	LmxM.08_29.0530.1	1371.5	989.25	1371.5	989.25	-0.47097	73066	6.3553e+06	0.81576	0.20732	0.79268	0.41464	0.99528	False
LmxM.13.1550.1_29_0.148774302620456_534-515_0	LmxM.13.1550.1	158.99	358.05	158.99	358.05	1.1662	19812	59547	0.81573	0.72083	0.27917	0.55834	0.99528	True
LmxM.29.2950.1_48_0.321138211382114_720-701_0	LmxM.29.2950.1	235.38	156.88	235.38	156.88	-0.58229	3081.1	1.3929e+05	0.81568	0.20734	0.79266	0.41468	0.99528	False
LmxM.29.1350.1_29_0.00712719298245614_45197_1	LmxM.29.1350.1	382.49	260.23	382.49	260.23	-0.55385	7473.2	3.9887e+05	0.81566	0.20735	0.79265	0.4147	0.99528	False
LmxM.21.0360.1_14_0.253041362530414_203-222_1	LmxM.21.0360.1	102.98	66.442	102.98	66.442	-0.62455	667.41	23258	0.81561	0.20736	0.79264	0.41472	0.99528	False
LmxM.08.0320.1_14_0.306427503736921_198-217_1	LmxM.08.0320.1	102.98	66.442	102.98	66.442	-0.62455	667.41	23258	0.81561	0.20736	0.79264	0.41472	0.99528	False
LmxM.31.0165.1_71_0.481884057971014_123-142_1	LmxM.31.0165.1	335.52	227.01	335.52	227.01	-0.56161	5887.7	3.0028e+05	0.8156	0.20736	0.79264	0.41473	0.99528	False
LmxM.32.1290.1_57_0.00731981981981982_45039_1	LmxM.32.1290.1	72.989	158.72	72.989	158.72	1.1102	3675.1	11050	0.81558	0.7258	0.2742	0.54841	0.99528	True
LmxM.05.0370.1_29_0.0762195121951219_78-59_0	LmxM.05.0370.1	72.424	46.14	72.424	46.14	-0.63928	345.4	10866	0.81552	0.20739	0.79261	0.41478	0.99528	False
LmxM.27.2440.1_71_0.473251028806584_451-470_1	LmxM.27.2440.1	72.424	46.14	72.424	46.14	-0.63928	345.4	10866	0.81552	0.20739	0.79261	0.41478	0.99528	False
LmxM.34.4710.1_29_0.15377532228361_331-350_1	LmxM.34.4710.1	400.59	273.15	400.59	273.15	-0.55077	8120.8	4.4093e+05	0.81551	0.20739	0.79261	0.41478	0.99528	False
LmxM.33.3070.1_29_0.0136698212407992_29-10_0	LmxM.33.3070.1	58.278	125.5	58.278	125.5	1.0936	2259.5	6796	0.81544	0.72716	0.27284	0.54567	0.99528	True
LmxM.30.0290.1_29_0.140705509314308_348-367_1	LmxM.30.0290.1	298.75	201.17	298.75	201.17	-0.56817	4760.5	2.3349e+05	0.81544	0.20741	0.79259	0.41482	0.99528	False
LmxM.20.0070.1_43_0.0620915032679739_41-22_0	LmxM.20.0070.1	298.75	201.17	298.75	201.17	-0.56817	4760.5	2.3349e+05	0.81544	0.20741	0.79259	0.41482	0.99528	False
LmxM.23.0250.1_14_0.28011026293469_1314-1333_1	LmxM.23.0250.1	105.24	232.55	105.24	232.55	1.1364	8103.5	24378	0.81537	0.72337	0.27663	0.55325	0.99528	True
LmxM.08_29.1470.1_14_0.0454119850187266_87-106_1	LmxM.08_29.1470.1	162.95	107.05	162.95	107.05	-0.60164	1562.8	62806	0.81537	0.20743	0.79257	0.41486	0.99528	False
LmxM.18.1450.1_38_0.0328220352960581_193-212_1	LmxM.18.1450.1	205.95	136.58	205.95	136.58	-0.58909	2406.7	1.043e+05	0.81535	0.20744	0.79256	0.41487	0.99528	False
LmxM.32.2780.1_0_0.0735632183908046_1117-1136_1	LmxM.32.2780.1	205.95	136.58	205.95	136.58	-0.58909	2406.7	1.043e+05	0.81535	0.20744	0.79256	0.41487	0.99528	False
LmxM.21.1710.1_14_0.229957805907173_105-124_1	LmxM.21.1710.1	547.14	378.35	547.14	378.35	-0.53101	14245	8.6667e+05	0.8153	0.20745	0.79255	0.4149	0.99528	False
LmxM.16.0560.1_43_0.106591865357644_237-218_0	LmxM.16.0560.1	613.34	426.34	613.34	426.34	-0.52366	17485	1.1101e+06	0.81527	0.20746	0.79254	0.41492	0.99528	False
LmxM.30.1740.1_43_0.144338118022329_178-197_1	LmxM.30.1740.1	392.67	267.61	392.67	267.61	-0.55146	7819.7	4.2225e+05	0.81523	0.20747	0.79253	0.41494	0.99528	False
LmxM.33.3660.1_52_0.309299895506792_585-604_1	LmxM.33.3660.1	135.79	88.589	135.79	88.589	-0.61061	1114.1	42321	0.81519	0.20748	0.79252	0.41496	0.99528	False
LmxM.26.2490.1_14_0.333107803337844_1473-1492_1	LmxM.26.2490.1	195.2	129.19	195.2	129.19	-0.59171	2178.7	92865	0.81518	0.20748	0.79252	0.41497	0.99528	False
LmxM.36.1260.1_57_0.353046594982079_385-404_1	LmxM.36.1260.1	69.595	44.295	69.595	44.295	-0.64021	320.04	9969.6	0.81518	0.20748	0.79252	0.41497	0.99528	False
LmxM.13.1540.1_51_0.291581108829569_434-415_0	LmxM.13.1540.1	379.66	258.39	379.66	258.39	-0.5534	7353.5	3.9251e+05	0.81517	0.20749	0.79251	0.41498	0.99528	False
LmxM.31.1910.1_29_0.0603174603174603_126-145_1	LmxM.31.1910.1	656.34	457.71	656.34	457.71	-0.51905	19726	1.2858e+06	0.81513	0.2075	0.7925	0.415	0.99528	False
LmxM.11.0700.1_14_0.0365853658536585_54-35_0	LmxM.11.0700.1	232.55	155.03	232.55	155.03	-0.58188	3004.4	1.3569e+05	0.81509	0.20751	0.79249	0.41502	0.99528	False
LmxM.36.6040.1_43_0.0157103825136612_36-55_1	LmxM.36.6040.1	41.304	25.839	41.304	25.839	-0.65649	119.59	3235	0.81507	0.20752	0.79248	0.41503	0.99528	False
LmxM.36.0170.1_29_0.143162393162393_61-80_1	LmxM.36.0170.1	119.39	77.516	119.39	77.516	-0.61661	876.55	32026	0.81504	0.20753	0.79247	0.41505	0.99528	False
LmxM.19.0730.1_43_0.301381692573402_345-364_1	LmxM.19.0730.1	119.39	77.516	119.39	77.516	-0.61661	876.55	32026	0.81504	0.20753	0.79247	0.41505	0.99528	False
LmxM.33.4530.1_29_0.013256799234659_93-112_1	LmxM.33.4530.1	1552.6	1127.7	1552.6	1127.7	-0.46097	90275	8.3157e+06	0.81502	0.20753	0.79247	0.41506	0.99528	False
LmxM.29.1100.1_57_0.116228070175439_96-115_1	LmxM.29.1100.1	1596.1	1160.9	1596.1	1160.9	-0.45902	94725	8.83e+06	0.81501	0.20753	0.79247	0.41507	0.99528	False
LmxM.34.5080.1_43_0.298449612403101_147-166_1	LmxM.34.5080.1	384.75	262.08	384.75	262.08	-0.55218	7524.4	4.0401e+05	0.81495	0.20755	0.79245	0.4151	0.99528	False
LmxM.16.0360.1_43_0.369448511469009_753-772_1	LmxM.16.0360.1	877	620.13	877	620.13	-0.49934	32993	2.4103e+06	0.81475	0.20761	0.79239	0.41522	0.99528	False
LmxM.36.5760.1_0_0.0436418359668924_225-244_1	LmxM.36.5760.1	389.84	265.77	389.84	265.77	-0.551	7697.2	4.1569e+05	0.81474	0.20761	0.79239	0.41522	0.99528	False
LmxM.10.1140.1_38_0.023084025854109_19-38_1	LmxM.10.1140.1	736.68	516.77	736.68	516.77	-0.51069	24181	1.6516e+06	0.81467	0.20763	0.79237	0.41526	0.99528	False
LmxM.24.0470.1_14_0.377567140600316_471-490_1	LmxM.24.0470.1	13.579	27.684	13.579	27.684	0.97632	99.472	299.77	0.81465	0.73501	0.26499	0.52998	0.99528	True
LmxM.27.0560.1_14_0.366869918699187_355-374_1	LmxM.27.0560.1	13.579	27.684	13.579	27.684	0.97632	99.472	299.77	0.81465	0.73501	0.26499	0.52998	0.99528	True
LmxM.12.0460.1_52_0.0233545647558386_46-65_1	LmxM.12.0460.1	13.579	27.684	13.579	27.684	0.97632	99.472	299.77	0.81465	0.73501	0.26499	0.52998	0.99528	True
LmxM.04.0120.1_57_0.298298298298298_295-314_1	LmxM.04.0120.1	13.579	27.684	13.579	27.684	0.97632	99.472	299.77	0.81465	0.73501	0.26499	0.52998	0.99528	True
LmxM.27.2120.1_29_0.116370808678501_111-130_1	LmxM.27.2120.1	13.579	27.684	13.579	27.684	0.97632	99.472	299.77	0.81465	0.73501	0.26499	0.52998	0.99528	True
LmxM.16.1425partial.1_38_0.184433164128596_102-121_1	LmxM.16.1425partial.1-LmxM.16.1430.1	516.02	356.2	516.02	356.2	-0.53347	12770	7.6335e+05	0.81464	0.20764	0.79236	0.41528	0.99528	False
LmxM.31.3870.1_29_0.263875673961307_824-843_1	LmxM.31.3870.1	63.936	40.603	63.936	40.603	-0.64232	272.21	8301.1	0.8146	0.20765	0.79235	0.4153	0.99528	False
LmxM.13.0910.1_29_0.256191636215997_622-641_1	LmxM.13.0910.1	177.1	400.5	177.1	400.5	1.1727	24954	75212	0.81459	0.71968	0.28032	0.56064	0.99528	True
LmxM.10.0550.1_71_0.401234567901235_511-530_1	LmxM.10.0550.1	622.96	433.72	622.96	433.72	-0.52136	17905	1.1482e+06	0.81457	0.20766	0.79234	0.41532	0.99528	False
LmxM.34.2640.1_43_0.235454051114736_428-447_1	LmxM.34.2640.1	80.345	175.33	80.345	175.33	1.1162	4511.4	13598	0.81457	0.7248	0.2752	0.55039	0.99528	True
LmxM.30.2430.1_29_0.116312056737589_77-96_1	LmxM.30.2430.1	44.133	27.684	44.133	27.684	-0.65393	135.28	3731.2	0.81456	0.20766	0.79234	0.41532	0.99528	False
LmxM.20.0130.1_43_0.137827715355805_174-193_1	LmxM.20.0130.1	44.133	27.684	44.133	27.684	-0.65393	135.28	3731.2	0.81456	0.20766	0.79234	0.41532	0.99528	False
Non-targeting-698	Non-target-93	44.133	27.684	44.133	27.684	-0.65393	135.28	3731.2	0.81456	0.20766	0.79234	0.41532	0.99528	False
LmxM.28.0060.1_29_0.0665294924554184_92-111_1	LmxM.28.0060.1	44.133	27.684	44.133	27.684	-0.65393	135.28	3731.2	0.81456	0.20766	0.79234	0.41532	0.99528	False
LmxM.33.4090.1_43_0.212749615975422_273-292_1	LmxM.33.4090.1	18.106	11.074	18.106	11.074	-0.66215	24.726	552.16	0.81456	0.20766	0.79234	0.41532	0.99528	False
LmxM.36.6490.1_52_0.255623721881391_247-266_1	LmxM.36.6490.1	18.106	11.074	18.106	11.074	-0.66215	24.726	552.16	0.81456	0.20766	0.79234	0.41532	0.99528	False
LmxM.08_29.1575.1_29_0.0811744386873921_144-125_0	LmxM.08_29.1575.1	170.87	112.58	170.87	112.58	-0.59762	1699	69605	0.81452	0.20767	0.79233	0.41535	0.99528	False
LmxM.09.1300.1_43_0.439878234398782_281-300_1	LmxM.09.1300.1	229.72	153.19	229.72	153.19	-0.58146	2928.6	1.3214e+05	0.81449	0.20768	0.79232	0.41536	0.99528	False
LmxM.34.1420.1_19_0.107048224695284_195-214_1	LmxM.34.1420.1	97.319	62.751	97.319	62.751	-0.62503	597.49	20582	0.81446	0.20769	0.79231	0.41538	0.99528	False
LmxM.22.0220.1_34_0.017877094972067_54-35_0	LmxM.22.0220.1	97.319	62.751	97.319	62.751	-0.62503	597.49	20582	0.81446	0.20769	0.79231	0.41538	0.99528	False
LmxM.07.0600.1_43_0.30787037037037_526-545_1	LmxM.07.0600.1	116.56	75.67	116.56	75.67	-0.61662	835.86	30406	0.81441	0.2077	0.7923	0.41541	0.99528	False
LmxM.30.1740.1_43_0.308612440191388_392-373_0	LmxM.30.1740.1	61.107	38.758	61.107	38.758	-0.64353	249.75	7528.2	0.81437	0.20772	0.79228	0.41544	0.99528	False
LmxM.36.1290.1_14_0.233676975945017_129-148_1	LmxM.36.1290.1	61.107	38.758	61.107	38.758	-0.64353	249.75	7528.2	0.81437	0.20772	0.79228	0.41544	0.99528	False
LmxM.32.2550.1_43_0.282472613458529_358-377_1	LmxM.32.2550.1	508.1	350.67	508.1	350.67	-0.53373	12392	7.3817e+05	0.81426	0.20775	0.79225	0.4155	0.99528	False
LmxM.34.1200.1_43_0.112529550827423_234-253_1	LmxM.34.1200.1	46.962	29.53	46.962	29.53	-0.65168	151.94	4265.8	0.81424	0.20775	0.79225	0.41551	0.99528	False
LmxM.25.2150.1_14_0.274074074074074_337-318_0	LmxM.25.2150.1	58.278	36.912	58.278	36.912	-0.64484	228.26	6796	0.81418	0.20777	0.79223	0.41554	0.99528	False
Non-targeting-393	Non-target-181	58.278	36.912	58.278	36.912	-0.64484	228.26	6796	0.81418	0.20777	0.79223	0.41554	0.99528	False
LmxM.18.0130.1_43_0.231023102310231_485-504_1	LmxM.18.0130.1	518.28	358.05	518.28	358.05	-0.53234	12837	7.7062e+05	0.81418	0.20777	0.79223	0.41554	0.99528	False
LmxM.27.2230.1_14_0.233129794895882_1485-1504_1	LmxM.27.2230.1	261.4	175.33	261.4	175.33	-0.57349	3704.1	1.7483e+05	0.81413	0.20778	0.79222	0.41557	0.99528	False
LmxM.29.1120.1_14_0.267283950617284_429-448_1	LmxM.29.1120.1	200.3	132.88	200.3	132.88	-0.58834	2272.2	98192	0.81411	0.20779	0.79221	0.41558	0.99528	False
LmxM.21.1210.1_43_0.250292397660819_209-228_1	LmxM.21.1210.1	218.97	145.8	218.97	145.8	-0.58341	2676.5	1.191e+05	0.8141	0.20779	0.79221	0.41559	0.99528	False
LmxM.33.0880.1_52_0.383404864091559_1065-1084_1	LmxM.33.0880.1	327.04	221.47	327.04	221.47	-0.56023	5571.9	2.8407e+05	0.81403	0.20781	0.79219	0.41563	0.99528	False
LmxM.29.3680.1_0_0.151993980436418_195-214_1	LmxM.29.3680.1	52.62	33.221	52.62	33.221	-0.6479	188.17	5451.8	0.81402	0.20782	0.79218	0.41563	0.99528	False
LmxM.36.4010.1_29_0.0956907477820025_145-164_1	LmxM.36.4010.1	637.67	444.79	637.67	444.79	-0.51869	18600	1.2078e+06	0.81394	0.20784	0.79216	0.41568	0.99528	False
LmxM.24.0070.1_0_0.0689393939393939_87-106_1	LmxM.24.0070.1	94.49	60.905	94.49	60.905	-0.62529	563.97	19309	0.81388	0.20786	0.79214	0.41571	0.99528	False
LmxM.30.1220.1_52_0.265670402656704_635-654_1	LmxM.30.1220.1	94.49	60.905	94.49	60.905	-0.62529	563.97	19309	0.81388	0.20786	0.79214	0.41571	0.99528	False
LmxM.03.0650.1_43_0.0709219858156028_185-204_1	LmxM.03.0650.1	743.47	522.31	743.47	522.31	-0.50856	24457	1.6848e+06	0.81385	0.20786	0.79214	0.41573	0.99528	False
LmxM.09.0240.1_38_0.162456140350877_456-475_1	LmxM.09.0240.1	113.73	73.824	113.73	73.824	-0.61663	796.13	28832	0.81377	0.20789	0.79211	0.41577	0.99528	False
LmxM.26.0550.1_38_0.0210265924551639_27-46_1	LmxM.26.0550.1	113.73	73.824	113.73	73.824	-0.61663	796.13	28832	0.81377	0.20789	0.79211	0.41577	0.99528	False
LmxM.30.1820.1_0_0.0218579234972678_36-55_1	LmxM.30.1820.1	113.73	73.824	113.73	73.824	-0.61663	796.13	28832	0.81377	0.20789	0.79211	0.41577	0.99528	False
LmxM.01.0790.1_29_0.269130998702983_405-424_1	LmxM.01.0790.1	208.22	138.42	208.22	138.42	-0.58556	2435.8	1.068e+05	0.81375	0.20789	0.79211	0.41579	0.99528	False
LmxM.08_29.2290.1_52_0.334947538337369_411-430_1	LmxM.08_29.2290.1	525.64	363.59	525.64	363.59	-0.53055	13130	7.9453e+05	0.8137	0.20791	0.79209	0.41582	0.99528	False
LmxM.14.1280.1_38_0.118019573978123_198-217_1	LmxM.14.1280.1	345.14	234.39	345.14	234.39	-0.5563	6132.9	3.1925e+05	0.81364	0.20793	0.79207	0.41585	0.99528	False
LmxM.20.0140.1_29_0.154879385964912_558-577_1	LmxM.20.0140.1	250.65	167.95	250.65	167.95	-0.57484	3419.9	1.5962e+05	0.81356	0.20795	0.79205	0.41589	0.99528	False
LmxM.27.0900.1_43_0.307823129251701_178-197_1	LmxM.27.0900.1	197.47	131.04	197.47	131.04	-0.58794	2206.4	95213	0.81347	0.20797	0.79203	0.41595	0.99528	False
LmxM.18.1140.1_43_0.14200140944327_393-412_1	LmxM.18.1140.1	154.47	101.51	154.47	101.51	-0.60085	1402.2	55937	0.81341	0.20799	0.79201	0.41598	0.99528	False
LmxM.27.2410.1_14_0.345844504021448_391-372_0	LmxM.27.2410.1	604.28	420.8	604.28	420.8	-0.52106	16833	1.0749e+06	0.81336	0.20801	0.79199	0.41601	0.99528	False
LmxM.31.3160.1_52_0.391339869281046_951-970_1	LmxM.31.3160.1	50.923	108.89	50.923	108.89	1.0816	1680.2	5079.5	0.81335	0.72722	0.27278	0.54557	0.99528	True
LmxM.03.0920.1_71_0.319508448540707_200-219_1	LmxM.03.0920.1	882.66	625.66	882.66	625.66	-0.49581	33024	2.4442e+06	0.81309	0.20808	0.79192	0.41617	0.99528	False
LmxM.16.1300.1_0_0.155957161981258_461-480_1	LmxM.16.1300.1	271.59	182.72	271.59	182.72	-0.56925	3949.2	1.8992e+05	0.81303	0.2081	0.7919	0.4162	0.99528	False
LmxM.30.0980.1_52_0.210549070471249_483-502_1	LmxM.30.0980.1	239.9	160.57	239.9	160.57	-0.57631	3147	1.4516e+05	0.81301	0.2081	0.7919	0.41621	0.99528	False
LmxM.36.6130.1_57_0.395445134575569_379-398_1	LmxM.36.6130.1	247.82	166.11	247.82	166.11	-0.57437	3339	1.5574e+05	0.81296	0.20812	0.79188	0.41624	0.99528	False
LmxM.36.6523.1_14_0.214111922141119_84-103_1	LmxM.36.6523.1	93.358	204.86	93.358	204.86	1.1255	6216.6	18813	0.81296	0.72323	0.27677	0.55355	0.99528	True
LmxM.22.0350.1_29_0.463479415670651_346-365_1	LmxM.22.0350.1	255.75	171.64	255.75	171.64	-0.57256	3536.7	1.6673e+05	0.81295	0.20812	0.79188	0.41625	0.99528	False
LmxM.24.0130.1_38_0.0779376498800959_126-145_1	LmxM.24.0130.1	740.08	520.46	740.08	520.46	-0.50706	24116	1.6682e+06	0.81289	0.20814	0.79186	0.41628	0.99528	False
LmxM.31.3640.1_34_0.162735849056604_213-194_0	LmxM.31.3640.1	7.3555	14.765	7.3555	14.765	0.91591	27.449	83.083	0.81288	0.73658	0.26342	0.52684	0.99528	True
LmxM.34.3060.1_14_0.185569985569986_633-652_1	LmxM.34.3060.1	7.3555	14.765	7.3555	14.765	0.91591	27.449	83.083	0.81288	0.73658	0.26342	0.52684	0.99528	True
LmxM.08.0220.1_14_0.300126502213789_945-964_1	LmxM.08.0220.1	7.3555	14.765	7.3555	14.765	0.91591	27.449	83.083	0.81288	0.73658	0.26342	0.52684	0.99528	True
LmxM.36.1710.1_49_0.225667527993109_255-274_1	LmxM.36.1710.1	7.3555	14.765	7.3555	14.765	0.91591	27.449	83.083	0.81288	0.73658	0.26342	0.52684	0.99528	True
LmxM.34.2900.1_33_0.15016501650165_282-263_0	LmxM.34.2900.1	7.3555	14.765	7.3555	14.765	0.91591	27.449	83.083	0.81288	0.73658	0.26342	0.52684	0.99528	True
LmxM.20.1530.1_37_0.0478468899521531_128-109_0	LmxM.20.1530.1	7.3555	14.765	7.3555	14.765	0.91591	27.449	83.083	0.81288	0.73658	0.26342	0.52684	0.99528	True
LmxM.18.1100.1_57_0.234195402298851_159-178_1	LmxM.18.1100.1	7.3555	14.765	7.3555	14.765	0.91591	27.449	83.083	0.81288	0.73658	0.26342	0.52684	0.99528	True
LmxM.13.0960.1_14_0.3805256869773_632-651_1	LmxM.13.0960.1	334.39	227.01	334.39	227.01	-0.55675	5765.5	2.9809e+05	0.81286	0.20815	0.79185	0.4163	0.99528	False
LmxM.03.0310.1_0_0.0539667151397641_331-350_1	LmxM.03.0310.1	213.31	142.11	213.31	142.11	-0.58255	2534.6	1.1254e+05	0.81284	0.20815	0.79185	0.41631	0.99528	False
LmxM.09.0760.1_14_0.150738435249603_2461-2480_1	LmxM.09.0760.1	565.81	393.12	565.81	393.12	-0.52425	14912	9.3206e+05	0.81282	0.20816	0.79184	0.41632	0.99528	False
LmxM.30.1930.1_43_0.097327281896117_183-202_1	LmxM.30.1930.1	29.988	62.751	29.988	62.751	1.0407	536.7	1625	0.81275	0.73017	0.26983	0.53966	0.99528	True
LmxM.29.0030.1_62_0.457461645746165_320-339_1	LmxM.29.0030.1	151.64	99.663	151.64	99.663	-0.60057	1350.6	53742	0.81274	0.20818	0.79182	0.41637	0.99528	False
LmxM.03.0800.1_29_0.00504430811179277_34-53_1	LmxM.03.0800.1	684.63	479.86	684.63	479.86	-0.51181	20965	1.409e+06	0.81272	0.20819	0.79181	0.41638	0.99528	False
LmxM.36.3630.1_29_0.484340044742729_429-448_1	LmxM.36.3630.1	31.685	66.442	31.685	66.442	1.045	604.01	1829	0.81271	0.72984	0.27016	0.54033	0.99528	True
LmxM.31.0620.1_43_0.331555555555556_367-386_1	LmxM.31.0620.1	31.685	66.442	31.685	66.442	1.045	604.01	1829	0.81271	0.72984	0.27016	0.54033	0.99528	True
LmxM.09.0590.1_38_0.0196277495769882_55-74_1	LmxM.09.0590.1	31.685	66.442	31.685	66.442	1.045	604.01	1829	0.81271	0.72984	0.27016	0.54033	0.99528	True
LmxM.20.1600.1_48_0.462226640159046_1402-1383_0	LmxM.20.1600.1	326.47	221.47	326.47	221.47	-0.55774	5512.3	2.83e+05	0.81263	0.20822	0.79178	0.41643	0.99528	False
LmxM.21.0280.1_29_0.201350521792511_320-339_1	LmxM.21.0280.1	326.47	221.47	326.47	221.47	-0.55774	5512.3	2.83e+05	0.81263	0.20822	0.79178	0.41643	0.99528	False
LmxM.33.2390.1_57_0.435897435897436_233-252_1	LmxM.33.2390.1	448.12	308.22	448.12	308.22	-0.53848	9786.5	5.6223e+05	0.8126	0.20822	0.79178	0.41645	0.99528	False
LmxM.17.0050.1_57_0.263233190271817_177-196_1	LmxM.17.0050.1	28.29	59.06	28.29	59.06	1.036	473.37	1434	0.81254	0.73043	0.26957	0.53914	0.99528	True
LmxM.11.0990.1_29_0.117389841910528_342-361_1	LmxM.11.0990.1	28.29	59.06	28.29	59.06	1.036	473.37	1434	0.81254	0.73043	0.26957	0.53914	0.99528	True
LmxM.15.0240.1_33_0.370279146141215_446-465_1	LmxM.15.0240.1	276.68	186.41	276.68	186.41	-0.56725	4074.7	1.9772e+05	0.81253	0.20825	0.79175	0.41649	0.99528	False
LmxM.19.0600.1_52_0.240017945266936_532-551_1	LmxM.19.0600.1	173.14	114.43	173.14	114.43	-0.59324	1723.4	71617	0.81251	0.20825	0.79175	0.4165	0.99528	False
LmxM.23.1035.1_14_0.334768053562889_693-712_1	LmxM.23.1035.1	33.383	70.133	33.383	70.133	1.0488	675.3	2046	0.81247	0.72944	0.27056	0.54111	0.99528	True
LmxM.16.0240.1_57_0.389250108365843_891-910_1	LmxM.16.0240.1	33.383	70.133	33.383	70.133	1.0488	675.3	2046	0.81247	0.72944	0.27056	0.54111	0.99528	True
LmxM.18.0670.1_57_0.444688644688645_600-619_1	LmxM.18.0670.1-LmxM.18.0680.1	202.56	134.73	202.56	134.73	-0.58472	2300.5	1.0061e+05	0.81247	0.20826	0.79174	0.41652	0.99528	False
LmxM.34.4570.1_57_0.41726618705036_180-161_0	LmxM.34.4570.1	108.07	70.133	108.07	70.133	-0.61665	719.58	25818	0.81246	0.20826	0.79174	0.41652	0.99528	False
LmxM.08_29.1350.1_29_0.101010101010101_273-292_1	LmxM.08_29.1350.1	370.6	252.85	370.6	252.85	-0.5498	6933.3	3.725e+05	0.81244	0.20827	0.79173	0.41654	0.99528	False
LmxM.16.0980.1_14_0.36247723132969_789-808_1	LmxM.16.0980.1	237.07	158.72	237.07	158.72	-0.57584	3069.5	1.4147e+05	0.8124	0.20828	0.79172	0.41656	0.99528	False
LmxM.29.1500.1_52_0.237644584647739_222-241_1	LmxM.29.1500.1-LmxM.29.1510.1	237.07	158.72	237.07	158.72	-0.57584	3069.5	1.4147e+05	0.8124	0.20828	0.79172	0.41656	0.99528	False
LmxM.33.0950.1_43_0.368440502586844_993-1012_1	LmxM.33.0950.1	388.71	265.77	388.71	265.77	-0.54682	7557.5	4.1307e+05	0.81239	0.20828	0.79172	0.41657	0.99528	False
LmxM.08.1091.1_67_0.344322344322344_366-385_1	LmxM.08.1091.1	847.02	599.82	847.02	599.82	-0.49715	30552	2.2352e+06	0.81234	0.2083	0.7917	0.4166	0.99528	False
LmxM.31.2030.1_86_0.463836477987421_285-304_1	LmxM.31.2030.1	331.56	225.16	331.56	225.16	-0.55626	5660.4	2.9266e+05	0.81232	0.2083	0.7917	0.41661	0.99528	False
LmxM.25.0340.1_0_0.0579929399899143_108-127_1	LmxM.25.0340.1	440.2	302.68	440.2	302.68	-0.53888	9455.8	5.4091e+05	0.81222	0.20833	0.79167	0.41667	0.99528	False
LmxM.04.0810.1_29_0.00793650793650794_45291_1	LmxM.04.0810.1	86.003	55.368	86.003	55.368	-0.62618	469.24	15754	0.81211	0.20836	0.79164	0.41673	0.99528	False
LmxM.08_29.2180.1_43_0.248028673835125_339-358_1	LmxM.08_29.2180.1	35.08	73.824	35.08	73.824	1.0523	750.56	2276.2	0.81208	0.729	0.271	0.54199	0.99528	True
LmxM.24.1890.1_38_0.134449518011162_261-280_1	LmxM.24.1890.1	35.08	73.824	35.08	73.824	1.0523	750.56	2276.2	0.81208	0.729	0.271	0.54199	0.99528	True
LmxM.31.3100.1_52_0.259259259259259_210-229_1	LmxM.31.3100.1	35.08	73.824	35.08	73.824	1.0523	750.56	2276.2	0.81208	0.729	0.271	0.54199	0.99528	True
LmxM.36.5330.1_0_0.0402352212937171_125-144_1	LmxM.36.5330.1	776.86	548.15	776.86	548.15	-0.50231	26154	1.8531e+06	0.81205	0.20838	0.79162	0.41676	0.99528	False
LmxM.10.1210.1_29_0.100352112676056_178-159_0	LmxM.10.1210.1	422.09	289.76	422.09	289.76	-0.54114	8755.9	4.9384e+05	0.81205	0.20838	0.79162	0.41677	0.99528	False
LmxM.27.1540.1_52_0.109014675052411_42-61_1	LmxM.27.1540.1	218.4	145.8	218.4	145.8	-0.57969	2635.3	1.1844e+05	0.81199	0.2084	0.7916	0.4168	0.99528	False
LmxM.33.3790.1_43_0.00640040962621608_18-37_1	LmxM.33.3790.1	181.06	119.96	181.06	119.96	-0.58982	1866.2	78903	0.81194	0.20841	0.79159	0.41683	0.99528	False
LmxM.32.2150.1_14_0.0484363081617086_117-136_1	LmxM.32.2150.1	181.06	119.96	181.06	119.96	-0.58982	1866.2	78903	0.81194	0.20841	0.79159	0.41683	0.99528	False
LmxM.11.0120.1_43_0.468421052631579_276-257_0	LmxM.11.0120.1	273.85	184.56	273.85	184.56	-0.56676	3986.4	1.9337e+05	0.81193	0.20841	0.79159	0.41683	0.99528	False
LmxM.23.1430.1_33_0.241353936718175_325-344_1	LmxM.23.1430.1	170.31	112.58	170.31	112.58	-0.59286	1666.2	69107	0.81182	0.20845	0.79155	0.41689	0.99528	False
LmxM.16.1210.1_19_0.0764279967819791_291-272_0	LmxM.16.1210.1	135.23	88.589	135.23	88.589	-0.60463	1087.6	41941	0.81179	0.20846	0.79154	0.41691	0.99528	False
LmxM.36.2170.1_43_0.194844910441241_449-430_0	LmxM.36.2170.1	135.23	88.589	135.23	88.589	-0.60463	1087.6	41941	0.81179	0.20846	0.79154	0.41691	0.99528	False
LmxM.09.0700.1_0_0.0957928802588997_142-161_1	LmxM.09.0700.1	341.75	232.55	341.75	232.55	-0.55344	5962.5	3.1249e+05	0.81177	0.20846	0.79154	0.41692	0.99528	False
LmxM.09.0540.1_0_0.159393939393939_519-538_1	LmxM.09.0540.1	480.94	332.21	480.94	332.21	-0.53241	11060	6.553e+05	0.8117	0.20848	0.79152	0.41696	0.99528	False
LmxM.03.0260.1_52_0.383668903803132_340-359_1	LmxM.03.0260.1	414.17	284.22	414.17	284.22	-0.54161	8443.2	4.7397e+05	0.81167	0.20849	0.79151	0.41698	0.99528	False
LmxM.24.2300.1_43_0.253164556962025_187-168_0	LmxM.24.2300.1	721.41	507.54	721.41	507.54	-0.50644	22869	1.5783e+06	0.81166	0.20849	0.79151	0.41698	0.99528	False
LmxM.33.2280.1_14_0.228023203926818_507-526_1	LmxM.33.2280.1	83.74	182.72	83.74	182.72	1.1164	4898.1	14871	0.81163	0.72342	0.27658	0.55316	0.99528	True
LmxM.29.0880.1_71_0.463391136801541_478-497_1	LmxM.29.0880.1	491.12	339.59	491.12	339.59	-0.53097	11481	6.8576e+05	0.81163	0.2085	0.7915	0.41701	0.99528	False
LmxM.32.3070.1_38_0.140518962075848_346-365_1	LmxM.32.3070.1	615.6	430.03	615.6	430.03	-0.51656	17219	1.119e+06	0.81158	0.20852	0.79148	0.41703	0.99528	False
LmxM.13.0530.1_29_0.0973570658036677_355-374_1	LmxM.13.0530.1	893.41	634.89	893.41	634.89	-0.49216	33417	2.5092e+06	0.81157	0.20852	0.79148	0.41704	0.99528	False
LmxM.08_29.2060.1_29_0.0295551492992078_91-110_1	LmxM.08_29.2060.1	542.04	376.5	542.04	376.5	-0.52458	13702	8.4927e+05	0.81153	0.20853	0.79147	0.41706	0.99528	False
LmxM.16.1300.1_0_0.152945113788487_453-472_1	LmxM.16.1300.1	346.84	236.24	346.84	236.24	-0.55209	6116.5	3.2267e+05	0.81152	0.20853	0.79147	0.41707	0.99528	False
LmxM.28.0440.1_38_0.0649462365591398_144-163_1	LmxM.28.0440.1	83.174	53.523	83.174	53.523	-0.62652	439.6	14655	0.81151	0.20854	0.79146	0.41707	0.99528	False
LmxM.30.1350.1_38_0.139462163852408_220-239_1	LmxM.30.1350.1	771.2	544.46	771.2	544.46	-0.50151	25706	1.824e+06	0.81136	0.20858	0.79142	0.41716	0.99528	False
LmxM.18.1310.1_14_0.195600191296031_399-418_1	LmxM.18.1310.1	145.98	95.972	145.98	95.972	-0.59997	1250.3	49494	0.81134	0.20859	0.79141	0.41717	0.99528	False
LmxM.14.1330.1_43_0.281286549707602_474-493_1	LmxM.14.1330.1	118.82	77.516	118.82	77.516	-0.60981	853.02	31699	0.81116	0.20864	0.79136	0.41727	0.99528	False
LmxM.30.3180.1_29_0.161716171617162_45-64_1	LmxM.36.0020.1-LmxM.30.3180.1	167.48	110.74	167.48	110.74	-0.59247	1609.9	66645	0.81112	0.20865	0.79135	0.41729	0.99528	False
LmxM.02.0240.1_33_0.34077380952381_912-931_1	LmxM.02.0240.1	539.22	374.66	539.22	374.66	-0.52411	13539	8.397e+05	0.8111	0.20865	0.79135	0.41731	0.99528	False
LmxM.08_29.2120.1_57_0.467561521252796_411-430_1	LmxM.08_29.2120.1	444.73	306.37	444.73	306.37	-0.53617	9571	5.5303e+05	0.8111	0.20865	0.79135	0.41731	0.99528	False
LmxM.08.0750.1_55_0.336734693877551_203-184_0	LmxM.08.0750.1	24.896	51.677	24.896	51.677	1.0245	358.62	1090.3	0.81109	0.73062	0.26938	0.53877	0.99528	True
LmxM.33.0180.1_34_0.18359375_426-407_0	LmxM.33.0180.1	132.4	86.744	132.4	86.744	-0.60438	1042.2	40064	0.81107	0.20866	0.79134	0.41732	0.99528	False
LmxM.08.0135.1_57_0.389647326507395_681-700_1	LmxM.08.0135.1	768.37	542.61	768.37	542.61	-0.5011	25484	1.8095e+06	0.81102	0.20868	0.79132	0.41736	0.99528	False
LmxM.30.1830.1_33_0.03003663003663_133-114_0	LmxM.30.1830.1	38.475	81.207	38.475	81.207	1.0583	913.01	2776.7	0.81094	0.72802	0.27198	0.54395	0.99528	True
LmxM.31.2460.1_0_0.163940013633265_476-495_1	LmxM.31.2460.1	80.345	51.677	80.345	51.677	-0.62688	410.92	13598	0.81091	0.20871	0.79129	0.41742	0.99528	False
LmxM.30.2440.1_34_0.0909090909090909_63-44_0	LmxM.30.2440.1	204.82	136.58	204.82	136.58	-0.58118	2328.9	1.0306e+05	0.81087	0.20872	0.79128	0.41744	0.99528	False
LmxM.26.1350.1_43_0.345679012345679_442-461_1	LmxM.26.1350.1	204.82	136.58	204.82	136.58	-0.58118	2328.9	1.0306e+05	0.81087	0.20872	0.79128	0.41744	0.99528	False
LmxM.03.0870.1_14_0.029532614278377_107-126_1	LmxM.03.0870.1	204.82	136.58	204.82	136.58	-0.58118	2328.9	1.0306e+05	0.81087	0.20872	0.79128	0.41744	0.99528	False
LmxM.29.1500.1_29_0.237644584647739_218-237_1	LmxM.29.1500.1	276.11	186.41	276.11	186.41	-0.56431	4023.8	1.9685e+05	0.81086	0.20872	0.79128	0.41744	0.99528	False
Non-targeting-386	Non-target-14	436.8	300.83	436.8	300.83	-0.53653	9243.9	5.3191e+05	0.81069	0.20877	0.79123	0.41754	0.99528	False
LmxM.33.3220.1_33_0.322116767328156_1114-1133_1	LmxM.33.3220.1	500.74	346.97	500.74	346.97	-0.52796	11822	7.152e+05	0.81066	0.20878	0.79122	0.41756	0.99528	False
LmxM.36.5260.1_43_0.0462745098039216_108-127_1	LmxM.36.5260.1	143.15	94.126	143.15	94.126	-0.59965	1201.7	47441	0.81062	0.20879	0.79121	0.41758	0.99528	False
LmxM.29.2650.1_14_0.237791932059448_108-127_1	LmxM.29.2650.1	260.27	175.33	260.27	175.33	-0.56725	3607.3	1.7319e+05	0.81061	0.2088	0.7912	0.41759	0.99528	False
LmxM.25.0190.1_0_0.112535612535613_76-95_1	LmxM.25.0190.1	175.4	116.27	175.4	116.27	-0.58898	1748	73660	0.81055	0.20881	0.79119	0.41762	0.99528	False
LmxM.36.2810.1_57_0.481424148606811_940-921_0	LmxM.36.2810.1	228.59	153.19	228.59	153.19	-0.57437	2842.7	1.3073e+05	0.81048	0.20883	0.79117	0.41767	0.99528	False
LmxM.04.0250.1_34_0.182692307692308_803-784_0	LmxM.04.0250.1	236.51	158.72	236.51	158.72	-0.57241	3025.3	1.4074e+05	0.81045	0.20884	0.79116	0.41768	0.99528	False
LmxM.27.1640.1_52_0.164631890492046_437-456_1	LmxM.27.1640.1	115.99	75.67	115.99	75.67	-0.60966	812.88	30088	0.81044	0.20884	0.79116	0.41769	0.99528	False
LmxM.08_29.2460.1_14_0.277526395173454_180-199_1	LmxM.08_29.2460.1-LmxM.08_29.2461.1	115.99	75.67	115.99	75.67	-0.60966	812.88	30088	0.81044	0.20884	0.79116	0.41769	0.99528	False
LmxM.32.2670.1_29_0.379021357123547_1394-1413_1	LmxM.32.2670.1	115.99	75.67	115.99	75.67	-0.60966	812.88	30088	0.81044	0.20884	0.79116	0.41769	0.99528	False
Non-targeting-430	Non-target-35	153.9	101.51	153.9	101.51	-0.59559	1372.4	55494	0.81042	0.20885	0.79115	0.4177	0.99528	False
LmxM.04.0620.1_14_0.316091954022989_1206-1225_1	LmxM.04.0620.1	164.65	108.89	164.65	108.89	-0.59207	1554.6	64231	0.81041	0.20885	0.79115	0.4177	0.99528	False
LmxM.14.1340.1_57_0.3285140562249_402-421_1	LmxM.14.1340.1	99.582	64.596	99.582	64.596	-0.61669	612.01	21631	0.81041	0.20885	0.79115	0.41771	0.99528	False
LmxM.31.3700.1_0_0.0870577281191806_180-199_1	LmxM.31.3700.1	750.26	529.69	750.26	529.69	-0.50145	24326	1.7183e+06	0.81036	0.20887	0.79113	0.41773	0.99528	False
LmxM.32.2230.1_57_0.327380952380952_341-322_0	LmxM.32.2230.1	91.095	199.33	91.095	199.33	1.1212	5857	17840	0.81031	0.72237	0.27763	0.55525	0.99528	True
LmxM.26.2260.1_29_0.193432298695457_425-444_1	LmxM.26.2260.1	77.516	49.832	77.516	49.832	-0.62726	383.21	12585	0.8103	0.20888	0.79112	0.41777	0.99528	False
LmxM.13.1080.1_38_0.0990589400693413_394-413_1	LmxM.13.1080.1	976.02	697.64	976.02	697.64	-0.48384	38748	3.0395e+06	0.81028	0.20889	0.79111	0.41778	0.99528	False
LmxM.36.3290.1_14_0.02647412755716_45291_1	LmxM.36.3290.1	20.935	12.919	20.935	12.919	-0.65615	32.125	752.61	0.81026	0.2089	0.7911	0.41779	0.99528	False
LmxM.12.1180.1_14_0.394848135332564_1021-1040_1	LmxM.12.1180.1	20.935	12.919	20.935	12.919	-0.65615	32.125	752.61	0.81026	0.2089	0.7911	0.41779	0.99528	False
LmxM.24.0340.1_0_0.19672131147541_581-562_0	LmxM.24.0340.1	40.172	84.898	40.172	84.898	1.0609	1000.2	3047.1	0.81024	0.7275	0.2725	0.545	0.99528	True
LmxM.23.1670.1_29_0.254440961337513_479-498_1	LmxM.23.1670.1	40.172	84.898	40.172	84.898	1.0609	1000.2	3047.1	0.81024	0.7275	0.2725	0.545	0.99528	True
Non-targeting-495	Non-target-108	40.172	84.898	40.172	84.898	1.0609	1000.2	3047.1	0.81024	0.7275	0.2725	0.545	0.99528	True
LmxM.29.0220.1_14_0.161068044788975_176-195_1	LmxM.29.0220.1	40.172	84.898	40.172	84.898	1.0609	1000.2	3047.1	0.81024	0.7275	0.2725	0.545	0.99528	True
LmxM.13.0220.1_33_0.35377358490566_228-209_0	LmxM.13.0220.1	40.172	84.898	40.172	84.898	1.0609	1000.2	3047.1	0.81024	0.7275	0.2725	0.545	0.99528	True
LmxM.20.1370.1_52_0.0284178187403994_29-48_1	LmxM.20.1370.1-LmxM.20.1370a.1	201.99	134.73	201.99	134.73	-0.5807	2262.2	1e+05	0.81019	0.20892	0.79108	0.41783	0.99528	False
LmxM.23.1710.1_43_0.384272997032641_781-762_0	LmxM.23.1710.1	96.753	212.25	96.753	212.25	1.1253	6669.2	20324	0.81012	0.72191	0.27809	0.55617	0.99528	True
LmxM.14.1490.1_43_0.0157604412923562_32-51_1	LmxM.14.1490.1	320.25	217.78	320.25	217.78	-0.55419	5249.6	2.7144e+05	0.81008	0.20895	0.79105	0.41789	0.99528	False
LmxM.30.1340.1_29_0.426415094339623_683-664_0	LmxM.30.1340.1	209.92	140.27	209.92	140.27	-0.57824	2425.5	1.0869e+05	0.81	0.20897	0.79103	0.41794	0.99528	False
LmxM.14.0230.1_14_0.296417530460084_1625-1644_1	LmxM.14.0230.1	141.45	315.6	141.45	315.6	1.1522	15164	46232	0.80993	0.71936	0.28064	0.56128	0.99528	True
LmxM.34.2810.1_71_0.405571293673277_850-869_1	LmxM.34.2810.1-LmxM.34.2810b.1	1103.3	793.61	1103.3	793.61	-0.47484	47962	3.965e+06	0.8099	0.209	0.791	0.418	0.99528	False
LmxM.25.1960.1_38_0.0297339593114241_15-34_1	LmxM.25.1960.1	140.32	92.281	140.32	92.281	-0.59932	1153.9	45435	0.80988	0.209	0.791	0.41801	0.99528	False
LmxM.17.0610.1_29_0.0952380952380952_139-158_1	LmxM.17.0610.1	217.84	145.8	217.84	145.8	-0.57597	2594.4	1.1778e+05	0.80988	0.209	0.791	0.41801	0.99528	False
LmxM.31.2030.1_81_0.476415094339623_313-294_0	LmxM.31.2030.1	241.6	162.41	241.6	162.41	-0.57005	3135.3	1.4739e+05	0.80982	0.20902	0.79098	0.41804	0.99528	False
LmxM.30.1300.1_38_0.0551206784083496_165-184_1	LmxM.30.1300.1	426.05	293.45	426.05	293.45	-0.53639	8791.6	5.0394e+05	0.80979	0.20903	0.79097	0.41806	0.99528	False
Non-targeting-49	Non-target-100	426.05	293.45	426.05	293.45	-0.53639	8791.6	5.0394e+05	0.80979	0.20903	0.79097	0.41806	0.99528	False
LmxM.02.0660.1_29_0.0519155030433226_138-157_1	LmxM.02.0660.1	74.687	47.986	74.687	47.986	-0.62768	356.47	11613	0.80969	0.20906	0.79094	0.41812	0.99528	False
LmxM.31.1590.1_48_0.456289978678038_1291-1272_0	LmxM.31.1590.1	96.753	62.751	96.753	62.751	-0.6167	578.09	20324	0.80969	0.20906	0.79094	0.41812	0.99528	False
LmxM.33.0620.1_29_0.118561710398445_857-838_0	LmxM.33.0620.1	23.198	47.986	23.198	47.986	1.0175	307.22	937.3	0.80965	0.73047	0.26953	0.53905	0.99528	True
LmxM.23.1530.1_43_0.276073619631902_545-526_0	LmxM.23.1530.1	23.198	47.986	23.198	47.986	1.0175	307.22	937.3	0.80965	0.73047	0.26953	0.53905	0.99528	True
LmxM.15.1460.1_57_0.436456063907044_598-617_1	LmxM.15.1460.1	291.39	197.48	291.39	197.48	-0.55891	4409.7	2.2121e+05	0.80963	0.20908	0.79092	0.41815	0.99528	False
LmxM.09.1200.1_29_0.293475840570029_1310-1329_1	LmxM.09.1200.1	126.74	83.053	126.74	83.053	-0.60386	954.35	36450	0.8096	0.20909	0.79091	0.41817	0.99528	False
LmxM.18.0370.1_48_0.282937365010799_402-383_0	LmxM.18.0370.1	441.33	304.53	441.33	304.53	-0.53383	9357.8	5.4392e+05	0.80958	0.20909	0.79091	0.41818	0.99528	False
LmxM.29.1560.1_43_0.00744735490498202_32-13_0	LmxM.29.1560.1	296.48	201.17	296.48	201.17	-0.55723	4542.2	2.2967e+05	0.80927	0.20918	0.79082	0.41836	0.99528	False
LmxM.36.4280.1_0_0.0064882400648824_13-32_1	LmxM.36.4280.1	275.55	186.41	275.55	186.41	-0.56136	3973.2	1.9597e+05	0.80919	0.2092	0.7908	0.4184	0.99528	False
LmxM.10.0290.1_52_0.343272171253823_452-433_0	LmxM.10.0290.1	1048.4	753.01	1048.4	753.01	-0.47697	43641	3.5497e+06	0.80919	0.2092	0.7908	0.41841	0.99528	False
LmxM.06.0630.1_57_0.251900108577633_224-243_1	LmxM.06.0630.1	230.85	155.03	230.85	155.03	-0.57136	2874.2	1.3355e+05	0.80913	0.20922	0.79078	0.41844	0.99528	False
LmxM.19.0360.1_33_0.286942504030091_1608-1589_0	LmxM.19.0360.1	137.49	90.435	137.49	90.435	-0.59898	1107.2	43475	0.80913	0.20922	0.79078	0.41844	0.99528	False
LmxM.32.1440.1_14_0.156565656565657_301-320_1	LmxM.32.1440.1	169.74	112.58	169.74	112.58	-0.58809	1633.7	68610	0.80911	0.20923	0.79077	0.41845	0.99528	False
LmxM.33.1245.1_67_0.207885304659498_49-68_1	LmxM.33.1245.1	1013.9	727.17	1013.9	727.17	-0.47903	41115	3.3012e+06	0.80908	0.20923	0.79077	0.41847	0.99528	False
LmxM.33.3160.1_14_0.163554046406338_279-298_1	LmxM.33.3160.1	405.12	278.69	405.12	278.69	-0.53809	7992.5	4.518e+05	0.80903	0.20925	0.79075	0.4185	0.99528	False
LmxM.31.3050.1_14_0.00887812752219532_45291_1	LmxM.31.3050.1	93.924	60.905	93.924	60.905	-0.61672	545.13	19060	0.80897	0.20927	0.79073	0.41854	0.99528	False
LmxM.32.2730.1_0_0.165672630881378_247-266_1	LmxM.32.2730.1	93.924	60.905	93.924	60.905	-0.61672	545.13	19060	0.80897	0.20927	0.79073	0.41854	0.99528	False
LmxM.28.1860.1_86_0.461361014994233_391-410_1	LmxM.28.1860.1	93.924	60.905	93.924	60.905	-0.61672	545.13	19060	0.80897	0.20927	0.79073	0.41854	0.99528	False
LmxM.33.0510.1_43_0.204011950490824_472-491_1	LmxM.33.0510.1	878.14	625.66	878.14	625.66	-0.4884	31871	2.4171e+06	0.80894	0.20928	0.79072	0.41855	0.99528	False
LmxM.36.5450.1_40_0.468965517241379_615-596_0	LmxM.36.5450.1	196.34	131.04	196.34	131.04	-0.57969	2131.9	94035	0.80879	0.20932	0.79068	0.41864	0.99528	False
Non-targeting-878	Non-target-168	177.66	118.12	177.66	118.12	-0.58484	1772.8	75734	0.80866	0.20936	0.79064	0.41871	0.99528	False
LmxM.22.1070.1_38_0.0588733587462939_132-151_1	LmxM.22.1070.1	177.66	118.12	177.66	118.12	-0.58484	1772.8	75734	0.80866	0.20936	0.79064	0.41871	0.99528	False
LmxM.30.3190.1_43_0.358282208588957_883-864_0	LmxM.30.3190.1	177.66	118.12	177.66	118.12	-0.58484	1772.8	75734	0.80866	0.20936	0.79064	0.41871	0.99528	False
LmxM.09.0680.1_29_0.472596585804133_522-541_1	LmxM.09.0680.1	177.66	118.12	177.66	118.12	-0.58484	1772.8	75734	0.80866	0.20936	0.79064	0.41871	0.99528	False
LmxM.32.0420.1_57_0.0933333333333333_17-36_1	LmxM.32.0420.1	43.567	92.281	43.567	92.281	1.0656	1186.5	3628.9	0.80865	0.72641	0.27359	0.54718	0.99528	True
LmxM.32.0640.1_67_0.469047619047619_390-409_1	LmxM.32.0640.1	43.567	92.281	43.567	92.281	1.0656	1186.5	3628.9	0.80865	0.72641	0.27359	0.54718	0.99528	True
LmxM.07.0960.1_0_0.0380622837370242_139-120_0	LmxM.07.0960.1	585.61	409.73	585.61	409.73	-0.51423	15468	1.0042e+06	0.80861	0.20937	0.79063	0.41874	0.99528	False
LmxM.32.3260.1_71_0.284561403508772_803-822_1	LmxM.32.3260.1	243.86	164.26	243.86	164.26	-0.56725	3168.4	1.504e+05	0.80858	0.20938	0.79062	0.41876	0.99528	False
LmxM.36.1440.1_0_0.0282385113845788_470-489_1	LmxM.36.1440.1	272.72	184.56	272.72	184.56	-0.56081	3886	1.9164e+05	0.80857	0.20938	0.79062	0.41876	0.99528	False
LmxM.25.1480.1_29_0.170443814919736_357-376_1	LmxM.25.1480.1	151.07	337.75	151.07	337.75	1.1555	17424	53309	0.80852	0.71838	0.28162	0.56324	0.99528	True
LmxM.32.2180.1_33_0.251998119417019_1068-1087_1	LmxM.32.2180.1	212.18	142.11	212.18	142.11	-0.57492	2454.6	1.1125e+05	0.80851	0.2094	0.7906	0.4188	0.99528	False
LmxM.33.2310.1_57_0.182539682539683_36-55_1	LmxM.33.2310.1	69.029	44.295	69.029	44.295	-0.6286	305.89	9795.3	0.80848	0.20941	0.79059	0.41881	0.99528	False
LmxM.04.1200.1_57_0.368794326241135_200-219_1	LmxM.04.1200.1	517.15	359.89	517.15	359.89	-0.52179	12365	7.6698e+05	0.80843	0.20942	0.79058	0.41884	0.99528	False
LmxM.10.0100.1_43_0.207522697795071_156-175_1	LmxM.10.0100.1	461.13	319.29	461.13	319.29	-0.52893	10060	5.9822e+05	0.80841	0.20943	0.79057	0.41886	0.99528	False
LmxM.27.0770.1_14_0.19004751187797_750-769_1	LmxM.27.0770.1	81.476	177.18	81.476	177.18	1.1113	4579.5	14016	0.80838	0.72236	0.27764	0.55528	0.99528	True
LmxM.06.1110.1_29_0.177798109179628_579-598_1	LmxM.06.1110.1	185.59	123.66	185.59	123.66	-0.58188	1917.6	83237	0.80832	0.20945	0.79055	0.41891	0.99528	False
LmxM.30.1330.1_29_0.0272996000695531_152-171_1	LmxM.30.1330.1	342.88	234.39	342.88	234.39	-0.54684	5884.8	3.1473e+05	0.8083	0.20946	0.79054	0.41892	0.99528	False
LmxM.28.1040.1_0_0.157165479018211_393-412_1	LmxM.28.1040.1	549.97	383.89	549.97	383.89	-0.51753	13791	8.7641e+05	0.80823	0.20948	0.79052	0.41896	0.99528	False
LmxM.36.4000.1_52_0.0222222222222222_45070_1	LmxM.36.4000.1	107.5	70.133	107.5	70.133	-0.60915	698.28	25526	0.80817	0.2095	0.7905	0.41899	0.99528	False
LmxM.22.0790.1_0_0.0756892230576441_146-165_1	LmxM.22.0790.1	394.37	271.3	394.37	271.3	-0.53798	7572.4	4.2622e+05	0.80808	0.20952	0.79048	0.41904	0.99528	False
Non-targeting-420	Non-target-87	572.6	400.5	572.6	400.5	-0.51465	14809	9.5648e+05	0.80806	0.20953	0.79047	0.41905	0.99528	False
LmxM.33.3680.1_29_0.169129720853859_99-118_1	LmxM.33.3680.1	248.96	167.95	248.96	167.95	-0.56507	3280.9	1.5729e+05	0.80804	0.20953	0.79047	0.41907	0.99528	False
LmxM.32.1850.1_52_0.0674448767833982_41-60_1	LmxM.32.1850.1	241.03	162.41	241.03	162.41	-0.56668	3090.6	1.4664e+05	0.80791	0.20957	0.79043	0.41914	0.99528	False
LmxM.28.1940.1_29_0.135984290623466_270-289_1	LmxM.28.1940.1	174.83	116.27	174.83	116.27	-0.58434	1714.7	73146	0.80791	0.20957	0.79043	0.41914	0.99528	False
LmxM.33.3240.1_14_0.234064785788924_445-464_1	LmxM.33.3240.1	463.4	321.14	463.4	321.14	-0.52769	10119	6.046e+05	0.8079	0.20957	0.79043	0.41915	0.99528	False
LmxM.32.2460.1_0_0.138968027856917_435-454_1	LmxM.32.2460.1	66.2	42.449	66.2	42.449	-0.62913	282.05	8948.7	0.80789	0.20958	0.79042	0.41916	0.99528	False
LmxM.32.2050.1_19_0.0571895424836601_63-82_1	LmxM.32.2050.1	66.2	42.449	66.2	42.449	-0.62913	282.05	8948.7	0.80789	0.20958	0.79042	0.41916	0.99528	False
LmxM.23.1310.1_0_0.0311755639624492_442-461_1	LmxM.23.1310.1	66.2	42.449	66.2	42.449	-0.62913	282.05	8948.7	0.80789	0.20958	0.79042	0.41916	0.99528	False
LmxM.08_29.0730.1_43_0.147492625368732_89-108_1	LmxM.08_29.0730.1	488.86	339.59	488.86	339.59	-0.52432	11140	6.7893e+05	0.80789	0.20958	0.79042	0.41916	0.99528	False
LmxM.33.2440.1_29_0.239858906525573_127-146_1	LmxM.33.2440.1	282.9	191.94	282.9	191.94	-0.55723	4136.9	2.0749e+05	0.80778	0.20961	0.79039	0.41922	0.99528	False
LmxM.23.1240.1_38_0.0809792843691149_167-186_1	LmxM.23.1240.1	358.16	245.47	358.16	245.47	-0.54322	6349.6	3.4592e+05	0.80776	0.20961	0.79039	0.41923	0.99528	False
LmxM.33.2960.1_71_0.209235209235209_134-153_1	LmxM.33.2960.1	725.37	513.08	725.37	513.08	-0.49871	22533	1.5971e+06	0.8077	0.20963	0.79037	0.41926	0.99528	False
LmxM.36.6240.1_19_0.0410464591790708_85-104_1	LmxM.36.6240.1	569.77	398.65	569.77	398.65	-0.51416	14641	9.4626e+05	0.80763	0.20965	0.79035	0.4193	0.99528	False
LmxM.17.0910.1_29_0.359832635983264_524-505_0	LmxM.17.0910.1	620.13	435.56	620.13	435.56	-0.50869	17032	1.137e+06	0.80761	0.20966	0.79034	0.41932	0.99528	False
LmxM.22.0140.1_57_0.414296134208607_564-583_1	LmxM.22.0140.1	182.76	121.81	182.76	121.81	-0.58136	1857.2	80514	0.80758	0.20967	0.79033	0.41933	0.99528	False
LmxM.26.0150.1_43_0.0539788536449638_94-113_1	LmxM.26.0150.1	21.501	44.295	21.501	44.295	1.0094	259.78	796.73	0.80754	0.7301	0.2699	0.53979	0.99528	True
LmxM.04.0710.1_19_0.147589098532495_347-366_1	LmxM.04.0710.1	21.501	44.295	21.501	44.295	1.0094	259.78	796.73	0.80754	0.7301	0.2699	0.53979	0.99528	True
LmxM.28.0740.1_14_0.20337552742616_234-253_1	LmxM.28.0740.1	21.501	44.295	21.501	44.295	1.0094	259.78	796.73	0.80754	0.7301	0.2699	0.53979	0.99528	True
LmxM.24.2000.1_38_0.151156232374506_264-283_1	LmxM.24.2000.1	21.501	44.295	21.501	44.295	1.0094	259.78	796.73	0.80754	0.7301	0.2699	0.53979	0.99528	True
LmxM.29.3010.1_38_0.123034591194969_309-328_1	LmxM.29.3010.1	21.501	44.295	21.501	44.295	1.0094	259.78	796.73	0.80754	0.7301	0.2699	0.53979	0.99528	True
LmxM.05.0120.1_19_0.0186823992133727_15-34_1	LmxM.05.0120.1	23.764	14.765	23.764	14.765	-0.65153	40.492	986.9	0.8075	0.20969	0.79031	0.41938	0.99528	False
LmxM.36.4820.1_33_0.372549019607843_574-555_0	LmxM.36.4820.1	23.764	14.765	23.764	14.765	-0.65153	40.492	986.9	0.8075	0.20969	0.79031	0.41938	0.99528	False
LmxM.32.3000.1_29_0.0173611111111111_48-67_1	LmxM.32.3000.1	75.818	164.26	75.818	164.26	1.1052	3910.9	11997	0.80747	0.72248	0.27752	0.55505	0.99528	True
LmxM.17.0900.1_38_0.174603174603175_345-364_1	LmxM.17.0900.1	75.818	164.26	75.818	164.26	1.1052	3910.9	11997	0.80747	0.72248	0.27752	0.55505	0.99528	True
LmxM.30.3170.1_63_0.490566037735849_942-923_0	LmxM.30.3170.1	88.832	193.79	88.832	193.79	1.1166	5508	16896	0.80747	0.72145	0.27855	0.5571	0.99528	True
LmxM.28.1980.1_14_0.199112978524743_845-864_1	LmxM.28.1980.1	88.266	57.214	88.266	57.214	-0.61675	482.12	16664	0.80747	0.2097	0.7903	0.4194	0.99528	False
LmxM.08_29.0860.1_52_0.239516702203269_330-349_1	LmxM.08_29.0860.1	88.266	57.214	88.266	57.214	-0.61675	482.12	16664	0.80747	0.2097	0.7903	0.4194	0.99528	False
LmxM.36.0260.1_29_0.0819672131147541_127-108_0	LmxM.36.0260.1	396.63	273.15	396.63	273.15	-0.53647	7623.9	4.3154e+05	0.80746	0.2097	0.7903	0.4194	0.99528	False
LmxM.25.1460.1_33_0.369509043927649_864-845_0	LmxM.25.1460.1	148.81	332.21	148.81	332.21	1.1533	16818	51595	0.80742	0.71806	0.28194	0.56389	0.99528	True
LmxM.16.0070.1_52_0.0608333333333333_65-84_1	LmxM.16.0070.1	491.12	341.44	491.12	341.44	-0.52317	11203	6.8576e+05	0.80742	0.20971	0.79029	0.41942	0.99528	False
LmxM.26.1960.1_52_0.108894430590191_254-273_1	LmxM.26.1960.1	153.33	101.51	153.33	101.51	-0.59031	1342.9	55053	0.80741	0.20971	0.79029	0.41943	0.99528	False
LmxM.33.2620.1_43_0.191860465116279_407-388_0	LmxM.33.2620.1	104.67	68.288	104.67	68.288	-0.60896	662.01	24095	0.80738	0.20973	0.79027	0.41945	0.99528	False
LmxM.33.1320.1_43_0.120016963528414_276-295_1	LmxM.33.1320.1	63.371	40.603	63.371	40.603	-0.6297	259.17	8143.2	0.8073	0.20975	0.79025	0.4195	0.99528	False
LmxM.32.2510.1_29_0.11701081612586_233-252_1	LmxM.32.2510.1	63.371	40.603	63.371	40.603	-0.6297	259.17	8143.2	0.8073	0.20975	0.79025	0.4195	0.99528	False
LmxM.08_29.1340.1_29_0.0146061554512259_23-42_1	LmxM.08_29.1340.1	63.371	40.603	63.371	40.603	-0.6297	259.17	8143.2	0.8073	0.20975	0.79025	0.4195	0.99528	False
LmxM.29.1720.1_29_0.18010752688172_64-83_1	LmxM.29.1720.1	118.25	77.516	118.25	77.516	-0.60299	829.81	31373	0.80725	0.20976	0.79024	0.41952	0.99528	False
LmxM.08_29.0610.1_49_0.0560796645702306_110-91_0	LmxM.08_29.0610.1	355.33	243.62	355.33	243.62	-0.54266	6239.3	3.4002e+05	0.8072	0.20978	0.79022	0.41955	0.99528	False
LmxM.17.0060.1_57_0.408543922984356_672-691_1	LmxM.17.0060.1	59.41	127.35	59.41	127.35	1.0872	2307.7	7084	0.80717	0.72392	0.27608	0.55216	0.99528	True
LmxM.23.1165.1_43_0.344422700587084_534-515_0	LmxM.23.1165.1	518.85	361.74	518.85	361.74	-0.51915	12341	7.7245e+05	0.80712	0.2098	0.7902	0.4196	0.99528	False
LmxM.18.0780.1_43_0.309722222222222_216-235_1	LmxM.18.0780.1	222.36	149.49	222.36	149.49	-0.56968	2654.9	1.2314e+05	0.80707	0.20981	0.79019	0.41963	0.99528	False
LmxM.08.0780.1_14_0.255555555555556_384-403_1	LmxM.08.0780.1	259.14	175.33	259.14	175.33	-0.56099	3511.8	1.7156e+05	0.80706	0.20982	0.79018	0.41963	0.99528	False
LmxM.32.3030.1_57_0.0245003223726628_66-85_1	LmxM.32.3030.1	214.44	143.96	214.44	143.96	-0.57167	2484	1.1383e+05	0.80705	0.20982	0.79018	0.41964	0.99528	False
LmxM.12.0260.1_0_0.0920158913238498_714-733_1	LmxM.12.0260.1	83.174	180.87	83.174	180.87	1.1115	4772.3	14655	0.80703	0.72171	0.27829	0.55658	0.99528	True
LmxM.20.0070.1_43_0.0408496732026144_17-36_1	LmxM.20.0070.1	46.962	99.663	46.962	99.663	1.0696	1388.7	4265.8	0.80689	0.72529	0.27471	0.54943	0.99528	True
LmxM.11.0860.1_14_0.286470143613001_1512-1531_1	LmxM.11.0860.1	46.962	99.663	46.962	99.663	1.0696	1388.7	4265.8	0.80689	0.72529	0.27471	0.54943	0.99528	True
LmxM.32.1000.1_14_0.357795172863666_1100-1081_0	LmxM.32.1000.1	46.962	99.663	46.962	99.663	1.0696	1388.7	4265.8	0.80689	0.72529	0.27471	0.54943	0.99528	True
LmxM.34.1470.1_38_0.162418790604698_318-337_1	LmxM.34.1470.1	46.962	99.663	46.962	99.663	1.0696	1388.7	4265.8	0.80689	0.72529	0.27471	0.54943	0.99528	True
LmxM.36.4760.1_38_0.148994018488309_271-290_1	LmxM.36.4760.1	161.26	107.05	161.26	107.05	-0.58663	1469.4	61397	0.80682	0.20988	0.79012	0.41977	0.99528	False
LmxM.27.1750.1_0_0.154402445388802_2067-2086_1	LmxM.27.1750.1	179.93	119.96	179.93	119.96	-0.58082	1797.8	77839	0.80682	0.20988	0.79012	0.41977	0.99528	False
LmxM.34.2110.1_43_0.325741890959282_468-487_1	LmxM.34.2110.1	179.93	119.96	179.93	119.96	-0.58082	1797.8	77839	0.80682	0.20988	0.79012	0.41977	0.99528	False
LmxM.06.0200.1_52_0.372628726287263_545-564_1	LmxM.06.0200.1	285.17	193.79	285.17	193.79	-0.55495	4175	2.111e+05	0.80679	0.20989	0.79011	0.41979	0.99528	False
LmxM.07.1070.1_43_0.235255135851557_349-368_1	LmxM.07.1070.1	129	84.898	129	84.898	-0.59786	972.68	37874	0.80676	0.2099	0.7901	0.4198	0.99528	False
LmxM.20.0880.1_48_0.40422322775264_262-281_1	LmxM.20.0880.1	129	84.898	129	84.898	-0.59786	972.68	37874	0.80676	0.2099	0.7901	0.4198	0.99528	False
LmxM.34.1600.1_29_0.152061855670103_360-341_0	LmxM.34.1600.1	243.3	164.26	243.3	164.26	-0.56391	3123.5	1.4964e+05	0.80669	0.20992	0.79008	0.41985	0.99528	False
LmxM.21.1370.1_43_0.00793650793650794_15-34_1	LmxM.21.1370.1	150.51	99.663	150.51	99.663	-0.58983	1292.5	52877	0.80662	0.20994	0.79006	0.41989	0.99528	False
LmxM.21.0290.1_43_0.0828044726503475_271-290_1	LmxM.21.0290.1	139.75	92.281	139.75	92.281	-0.59354	1126.9	45039	0.80658	0.20995	0.79005	0.41991	0.99528	False
LmxM.30.2840.1_29_0.470995670995671_538-557_1	LmxM.30.2840.1	434.54	300.83	434.54	300.83	-0.52905	8938.7	5.2595e+05	0.80648	0.20998	0.79002	0.41997	0.99528	False
LmxM.08_29.1050.1_29_0.18475588338602_520-539_1	LmxM.08_29.1050.1	290.26	197.48	290.26	197.48	-0.55331	4304	2.1935e+05	0.80646	0.20999	0.79001	0.41998	0.99528	False
LmxM.30.2400.1_14_0.0187755102040816_77-58_0	LmxM.30.2400.1	195.77	131.04	195.77	131.04	-0.57555	2095.1	93449	0.80643	0.21	0.79	0.41999	0.99528	False
LmxM.36.3100.1_52_0.337941628264209_216-235_1	LmxM.36.3100.1	390.97	269.46	390.97	269.46	-0.53535	7382.9	4.1831e+05	0.80637	0.21001	0.78999	0.42003	0.99528	False
LmxM.29.1170.1_46_0.0531966813079551_105-124_1	LmxM.29.1170.1	339.49	232.55	339.49	232.55	-0.54388	5717.9	3.0802e+05	0.80637	0.21001	0.78999	0.42003	0.99528	False
LmxM.08_29.2430.1_38_0.103666245259166_249-230_0	LmxM.08_29.2430.1	606.55	426.34	606.55	426.34	-0.50762	16238	1.0837e+06	0.80626	0.21005	0.78995	0.42009	0.99528	False
LmxM.32.1500.1_48_0.498826291079812_1278-1259_0	LmxM.32.1500.1	57.713	36.912	57.713	36.912	-0.631	216.33	6654.4	0.80616	0.21008	0.78992	0.42015	0.99528	False
LmxM.17.1170.1_14_0.344808743169399_625-644_1	LmxM.17.1170.1	803.45	572.14	803.45	572.14	-0.48911	26752	1.9934e+06	0.80616	0.21008	0.78992	0.42015	0.99528	False
LmxM.36.2770.1_52_0.0981704596162428_210-229_1	LmxM.36.2770.1	372.87	256.54	372.87	256.54	-0.53773	6766.1	3.7745e+05	0.8061	0.21009	0.78991	0.42018	0.99528	False
LmxM.14.0130.1_14_0.2219074598678_229-248_1	LmxM.14.0130.1	101.85	223.32	101.85	223.32	1.1251	7377.9	22708	0.8061	0.72004	0.27996	0.55993	0.99528	True
LmxM.36.3460.1_48_0.27363184079602_175-156_0	LmxM.36.3460.1	158.43	105.2	158.43	105.2	-0.58611	1416.5	59089	0.80603	0.21011	0.78989	0.42023	0.99528	False
LmxM.02.0450.1_34_0.0935251798561151_84-65_0	LmxM.02.0450.1	70.16	151.34	70.16	151.34	1.0982	3295.1	10146	0.80596	0.7224	0.2776	0.55521	0.99528	True
LmxM.25.0100.1_43_0.37962962962963_75-94_1	LmxM.25.0100.1	643.89	454.02	643.89	454.02	-0.50312	18025	1.2335e+06	0.80591	0.21015	0.78985	0.42029	0.99528	False
LmxM.33.2820.1_29_0.454920144255538_876-895_1	LmxM.33.2820.1	82.608	53.523	82.608	53.523	-0.61679	422.98	14440	0.8059	0.21015	0.78985	0.4203	0.99528	False
LmxM.30.2870.1_29_0.235555555555556_96-115_1	LmxM.30.2870.1	185.02	123.66	185.02	123.66	-0.5775	1882.7	82689	0.80582	0.21017	0.78983	0.42035	0.99528	False
LmxM.34.5030.1_57_0.280701754385965_441-460_1	LmxM.34.5030.1	99.017	64.596	99.017	64.596	-0.60855	592.37	21366	0.80573	0.2102	0.7898	0.4204	0.99528	False
LmxM.31.1870.1_43_0.492545260915868_917-936_1	LmxM.31.1870.1	99.017	64.596	99.017	64.596	-0.60855	592.37	21366	0.80573	0.2102	0.7898	0.4204	0.99528	False
LmxM.24.0110.1_57_0.472285497342445_615-634_1	LmxM.24.0110.1	26.593	16.611	26.593	16.611	-0.64787	49.825	1255.8	0.80573	0.2102	0.7898	0.4204	0.99528	False
LmxM.33.1300.1_29_0.403703703703704_432-451_1	LmxM.33.1300.1	26.593	16.611	26.593	16.611	-0.64787	49.825	1255.8	0.80573	0.2102	0.7898	0.4204	0.99528	False
LmxM.33.3390.1_29_0.0648401826484018_137-156_1	LmxM.33.3390.1	26.593	16.611	26.593	16.611	-0.64787	49.825	1255.8	0.80573	0.2102	0.7898	0.4204	0.99528	False
LmxM.18.0850.1_19_0.149994108636739_1268-1287_1	LmxM.18.0850.1	26.593	16.611	26.593	16.611	-0.64787	49.825	1255.8	0.80573	0.2102	0.7898	0.4204	0.99528	False
LmxM.22.0170.1_52_0.381756756756757_1362-1343_0	LmxM.22.0170.1	192.94	129.19	192.94	129.19	-0.57497	2031.9	90549	0.80568	0.21021	0.78979	0.42043	0.99528	False
LmxM.32.0900.1_43_0.210977701543739_376-357_0	LmxM.32.0900.1	364.95	251	364.95	251	-0.53819	6491.6	3.6029e+05	0.80565	0.21022	0.78978	0.42045	0.99528	False
LmxM.32.2170.1_29_0.415646258503401_1837-1818_0	LmxM.32.2170.1	54.883	35.067	54.883	35.067	-0.63176	196.35	5970.3	0.80563	0.21023	0.78977	0.42046	0.99528	False
LmxM.24.0970.1_52_0.225177304964539_501-520_1	LmxM.24.0970.1	54.883	35.067	54.883	35.067	-0.63176	196.35	5970.3	0.80563	0.21023	0.78977	0.42046	0.99528	False
LmxM.03.0400.1_52_0.201129943502825_174-193_1	LmxM.03.0400.1	200.86	134.73	200.86	134.73	-0.57264	2186.8	98794	0.8056	0.21024	0.78976	0.42047	0.99528	False
LmxM.27.1560.1_38_0.0339795705649364_160-179_1	LmxM.27.1560.1	112.6	73.824	112.6	73.824	-0.60233	751.62	28215	0.80559	0.21024	0.78976	0.42048	0.99528	False
LmxM.28.1130.1_29_0.0121096239643085_45291_1	LmxM.28.1130.1	418.7	289.76	418.7	289.76	-0.52952	8312.5	4.8527e+05	0.80549	0.21027	0.78973	0.42054	0.99528	False
LmxM.32.2890.1_14_0.395749848208865_3252-3271_1	LmxM.32.2890.1	444.16	308.22	444.16	308.22	-0.5257	9240.2	5.5151e+05	0.8054	0.21029	0.78971	0.42059	0.99528	False
LmxM.36.3030.1_57_0.442672741078208_578-597_1	LmxM.36.3030.1	11.882	23.993	11.882	23.993	0.95617	73.338	226.12	0.80539	0.7322	0.2678	0.5356	0.99528	True
LmxM.08_29.0850.1_29_0.220376522702104_189-208_1	LmxM.08_29.0850.1	11.882	23.993	11.882	23.993	0.95617	73.338	226.12	0.80539	0.7322	0.2678	0.5356	0.99528	True
LmxM.09.0003.1_14_0.298850574712644_123-142_1	LmxM.09.0003.1	380.22	262.08	380.22	262.08	-0.53515	6979.3	3.9378e+05	0.80535	0.21031	0.78969	0.42062	0.99528	False
LmxM.25.0870.1_48_0.404519774011299_351-370_1	LmxM.25.0870.1	258.57	175.33	258.57	175.33	-0.55785	3464.6	1.7075e+05	0.80528	0.21033	0.78967	0.42066	0.99528	False
LmxM.33.1430.1_71_0.317735413056037_539-558_1	LmxM.33.1430.1	540.35	378.35	540.35	378.35	-0.51302	13122	8.4352e+05	0.8052	0.21035	0.78965	0.42071	0.99528	False
LmxM.08_29.0990.1_38_0.145058626465662_428-447_1	LmxM.08_29.0990.1	390.41	269.46	390.41	269.46	-0.53326	7314.3	4.1699e+05	0.8052	0.21035	0.78965	0.42071	0.99528	False
LmxM.07.0950.1_33_0.27451980282169_1610-1629_1	LmxM.07.0950.1	122.78	271.3	122.78	271.3	1.1374	11030	34030	0.80513	0.71844	0.28156	0.56312	0.99528	True
LmxM.19.0810.1_43_0.388952380952381_1017-1036_1	LmxM.19.0810.1	52.054	33.221	52.054	33.221	-0.63259	177.35	5326.1	0.80512	0.21037	0.78963	0.42075	0.99528	False
LmxM.36.5270.1_43_0.0533695160560832_109-128_1	LmxM.36.5270.1	52.054	33.221	52.054	33.221	-0.63259	177.35	5326.1	0.80512	0.21037	0.78963	0.42075	0.99528	False
LmxM.27.2340.1_38_0.00884353741496599_45102_1	LmxM.27.2340.1	52.054	33.221	52.054	33.221	-0.63259	177.35	5326.1	0.80512	0.21037	0.78963	0.42075	0.99528	False
LmxM.24.1030.1_57_0.101105845181675_53-72_1	LmxM.24.1030.1	52.054	33.221	52.054	33.221	-0.63259	177.35	5326.1	0.80512	0.21037	0.78963	0.42075	0.99528	False
LmxM.26.1180.1_81_0.4317738791423_876-895_1	LmxM.26.1180.1	123.35	81.207	123.35	81.207	-0.59703	887.87	34370	0.80508	0.21039	0.78961	0.42077	0.99528	False
LmxM.31.3390.1_19_0.116472545757072_216-197_0	LmxM.31.3390.1	144.28	321.14	144.28	321.14	1.1488	15639	48257	0.80508	0.71735	0.28265	0.5653	0.99528	True
LmxM.20.0060.1_29_0.418810748999428_1462-1481_1	LmxM.20.0060.1	362.12	249.16	362.12	249.16	-0.5376	6380	3.5426e+05	0.80507	0.21039	0.78961	0.42078	0.99528	False
LmxM.31.3180.1_43_0.350642927794263_705-724_1	LmxM.31.3180.1	50.357	107.05	50.357	107.05	1.073	1606.8	4958.6	0.80504	0.72415	0.27585	0.5517	0.99528	True
LmxM.10.0540.1_19_0.0385674931129477_130-111_0	LmxM.10.0540.1	615.6	433.72	615.6	433.72	-0.50425	16540	1.119e+06	0.80496	0.21042	0.78958	0.42084	0.99528	False
LmxM.07.0910.1_19_0.183651226158038_1015-996_0	LmxM.07.0910.1	320.81	219.63	320.81	219.63	-0.54461	5119.3	2.7248e+05	0.80494	0.21043	0.78957	0.42086	0.99528	False
LmxM.08.1030a.1_29_0.470661672908864_748-767_1	LmxM.08.1060.1-LmxM.08.1070.1-LmxM.08.1080.1-LmxM.08.1030a.1-LmxM.08.1040.1-LmxM.08.1040b.1-LmxM.08.1040c.1-LmxM.08.1050.1-LmxM.08.1070partial.1	426.05	295.3	426.05	295.3	-0.52737	8548.6	5.0394e+05	0.80491	0.21044	0.78956	0.42087	0.99528	False
LmxM.30.3010.1_57_0.167865707434053_269-288_1	LmxM.30.3010.1	134.1	88.589	134.1	88.589	-0.59259	1035.5	41185	0.80491	0.21044	0.78956	0.42087	0.99528	False
LmxM.15.1320.1_38_0.184675384262446_798-817_1	LmxM.15.1320.1	436.24	302.68	436.24	302.68	-0.52587	8918.9	5.3041e+05	0.80489	0.21044	0.78956	0.42089	0.99528	False
LmxM.27.0830.1_71_0.312280701754386_435-454_1	LmxM.27.0830.1	289.69	197.48	289.69	197.48	-0.55051	4251.7	2.1843e+05	0.80487	0.21045	0.78955	0.4209	0.99528	False
LmxM.27.0100.1_49_0.366111951588502_732-713_0	LmxM.27.0100.1	198.03	132.88	198.03	132.88	-0.57202	2122.2	95805	0.80484	0.21046	0.78954	0.42091	0.99528	False
LmxM.36.5990.1_14_0.250520833333333_475-494_1	LmxM.36.5990.1	198.03	132.88	198.03	132.88	-0.57202	2122.2	95805	0.80484	0.21046	0.78954	0.42091	0.99528	False
LmxM.23.0100.1_43_0.392081736909323_303-322_1	LmxM.23.0100.1	205.95	138.42	205.95	138.42	-0.56987	2280.4	1.043e+05	0.80484	0.21046	0.78954	0.42091	0.99528	False
LmxM.10.1070.1_11_0.160202360876897_288-269_0	LmxM.10.1070.1	163.52	108.89	163.52	108.89	-0.58218	1492.1	63279	0.80478	0.21047	0.78953	0.42095	0.99528	False
LmxM.08.0080.1_0_0.0369290573372206_69-88_1	LmxM.08.0080.1	163.52	108.89	163.52	108.89	-0.58218	1492.1	63279	0.80478	0.21047	0.78953	0.42095	0.99528	False
LmxM.34.4440.1_0_0.0493827160493827_45291_1	LmxM.34.4440.1	109.77	71.979	109.77	71.979	-0.60198	713.97	26703	0.80472	0.21049	0.78951	0.42098	0.99528	False
LmxM.21.0840.1_29_0.0329041487839771_42-61_1	LmxM.21.0840.1	71.858	155.03	71.858	155.03	1.0987	3458.9	10683	0.8047	0.72176	0.27824	0.55647	0.99528	True
LmxM.20.1330.1_0_0.157894736842105_187-168_0	LmxM.20.1330.1	560.15	393.12	560.15	393.12	-0.50977	13950	9.1197e+05	0.80468	0.2105	0.7895	0.42101	0.99528	False
LmxM.31.1710.1_29_0.0689484126984127_133-152_1	LmxM.31.1710.1	49.225	31.375	49.225	31.375	-0.63352	159.31	4721.4	0.80466	0.21051	0.78949	0.42102	0.99528	False
LmxM.16.0270.1_38_0.0445084854306756_132-151_1	LmxM.16.0270.1	29.422	18.456	29.422	18.456	-0.64489	60.126	1559.9	0.80462	0.21052	0.78948	0.42104	0.99528	False
LmxM.21.1090.1_71_0.402777777777778_657-676_1	LmxM.21.1090.1	29.422	18.456	29.422	18.456	-0.64489	60.126	1559.9	0.80462	0.21052	0.78948	0.42104	0.99528	False
LmxM.05.0840.1_29_0.254028197381672_1001-1020_1	LmxM.05.0840.1	234.81	158.72	234.81	158.72	-0.56206	2894.7	1.3856e+05	0.80458	0.21053	0.78947	0.42106	0.99528	False
LmxM.33.0070.1_90_0.473684210526316_443-424_0	LmxM.33.0070.1	19.803	40.603	19.803	40.603	0.99989	216.32	668.41	0.80453	0.72943	0.27057	0.54114	0.99528	True
LmxM.29.1530.1_33_0.270971826527382_853-872_1	LmxM.29.1530.1	19.803	40.603	19.803	40.603	0.99989	216.32	668.41	0.80453	0.72943	0.27057	0.54114	0.99528	True
LmxM.28.2330.1_0_0.0568400770712909_112-131_1	LmxM.28.2330.1	19.803	40.603	19.803	40.603	0.99989	216.32	668.41	0.80453	0.72943	0.27057	0.54114	0.99528	True
LmxM.13.0980.1_34_0.0775240384615385_394-375_0	LmxM.13.0980.1	19.803	40.603	19.803	40.603	0.99989	216.32	668.41	0.80453	0.72943	0.27057	0.54114	0.99528	True
LmxM.34.2140.1_43_0.1102985984156_178-197_1	LmxM.34.2140.1	19.803	40.603	19.803	40.603	0.99989	216.32	668.41	0.80453	0.72943	0.27057	0.54114	0.99528	True
LmxM.22.0210.1_29_0.05938448201127_271-290_1	LmxM.22.0210.1	397.76	275	397.76	275	-0.53089	7535.9	4.3421e+05	0.80453	0.21055	0.78945	0.42109	0.99528	False
LmxM.32.1170.1_14_0.274143302180685_1137-1156_1	LmxM.32.1170.1	336.09	230.7	336.09	230.7	-0.54087	5553.4	3.0138e+05	0.80441	0.21058	0.78942	0.42116	0.99528	False
LmxM.36.4210.1_38_0.131302876480541_381-400_1	LmxM.36.4210.1	202.56	457.71	202.56	457.71	1.1721	32551	1.0061e+05	0.80441	0.71484	0.28516	0.57033	0.99528	True
LmxM.01.0520.1_43_0.0535381750465549_107-126_1	LmxM.01.0520.1	448.69	311.91	448.69	311.91	-0.52318	9354.1	5.6377e+05	0.80438	0.21059	0.78941	0.42118	0.99528	False
LmxM.10.1090.1_90_0.49625468164794_255-274_1	LmxM.10.1090.1	789.3	562.91	789.3	562.91	-0.48694	25627	1.9181e+06	0.80436	0.21059	0.78941	0.42119	0.99528	False
LmxM.19.0080.1_38_0.0515781370284834_63-82_1	LmxM.19.0080.1	907.56	651.5	907.56	651.5	-0.4776	32783	2.5961e+06	0.80432	0.2106	0.7894	0.42121	0.99528	False
Non-targeting-260	Non-target-36	757.05	538.92	757.05	538.92	-0.48956	23791	1.7522e+06	0.80429	0.21061	0.78939	0.42123	0.99528	False
LmxM.24.0610.1_29_0.0876225490196078_282-301_1	LmxM.24.0610.1	76.95	49.832	76.95	49.832	-0.61683	367.71	12387	0.80428	0.21062	0.78938	0.42124	0.99528	False
LmxM.29.0410.1_49_0.395061728395062_583-564_0	LmxM.29.0410.1	46.396	29.53	46.396	29.53	-0.63456	142.24	4155.8	0.80426	0.21062	0.78938	0.42125	0.99528	False
LmxM.34.5020.1_19_0.0867630700778643_241-222_0	LmxM.34.5020.1	46.396	29.53	46.396	29.53	-0.63456	142.24	4155.8	0.80426	0.21062	0.78938	0.42125	0.99528	False
LmxM.30.3040.1_43_0.0816599732262383_52-71_1	LmxM.30.3040.1-LmxM.30.3040a.1	46.396	29.53	46.396	29.53	-0.63456	142.24	4155.8	0.80426	0.21062	0.78938	0.42125	0.99528	False
LmxM.28.2680.1_43_0.326051779935275_398-417_1	LmxM.28.2680.1	46.396	29.53	46.396	29.53	-0.63456	142.24	4155.8	0.80426	0.21062	0.78938	0.42125	0.99528	False
LmxM.23.0580.1_14_0.181950509461426_616-635_1	LmxM.23.0580.1	218.97	147.65	218.97	147.65	-0.56539	2543.2	1.191e+05	0.80425	0.21063	0.78937	0.42125	0.99528	False
LmxM.33.0670.1_0_0.176151761517615_1099-1118_1	LmxM.33.0670.1	286.87	195.63	286.87	195.63	-0.54987	4161.5	2.1383e+05	0.80421	0.21064	0.78936	0.42127	0.99528	False
LmxM.33.3820.1_52_0.0942528735632184_72-91_1	LmxM.33.3820.1	273.85	186.41	273.85	186.41	-0.55248	3823.3	1.9337e+05	0.80416	0.21065	0.78935	0.42131	0.99528	False
LmxM.17.0480.1_34_0.0786516853932584_129-110_0	LmxM.17.0480.1	187.28	125.5	187.28	125.5	-0.57375	1908.5	84895	0.80412	0.21066	0.78934	0.42133	0.99528	False
LmxM.21.1810.1_29_0.151254480286738_204-223_1	LmxM.21.1810.1	187.28	125.5	187.28	125.5	-0.57375	1908.5	84895	0.80412	0.21066	0.78934	0.42133	0.99528	False
LmxM.10.0425.1_43_0.0655401945724526_131-112_0	LmxM.10.0425.1	52.054	110.74	52.054	110.74	1.0746	1721.8	5326.1	0.80408	0.72358	0.27642	0.55284	0.99528	True
LmxM.23.0090.1_71_0.234390009606148_233-252_1	LmxM.23.0090.1	32.251	20.302	32.251	20.302	-0.64243	71.394	1899.9	0.80398	0.2107	0.7893	0.42141	0.99528	False
LmxM.24.0540.1_57_0.264938804895608_371-352_0	LmxM.24.0540.1	32.251	20.302	32.251	20.302	-0.64243	71.394	1899.9	0.80398	0.2107	0.7893	0.42141	0.99528	False
LmxM.13.0960.1_29_0.0669056152927121_105-124_1	LmxM.13.0960.1	328.17	225.16	328.17	225.16	-0.54146	5305	2.862e+05	0.80395	0.21071	0.78929	0.42142	0.99528	False
LmxM.28.0840.1_38_0.117051437829081_283-302_1	LmxM.28.0840.1	356.46	245.47	356.46	245.47	-0.53639	6159.8	3.4237e+05	0.8039	0.21073	0.78927	0.42146	0.99528	False
LmxM.34.1160.1_74_0.488081281750684_1245-1264_1	LmxM.34.1160.1	536.95	376.5	536.95	376.5	-0.51098	12872	8.3207e+05	0.80388	0.21073	0.78927	0.42147	0.99528	False
LmxM.18.0300.1_52_0.250214224507284_288-307_1	LmxM.18.0300.1	278.94	190.1	278.94	190.1	-0.55082	3946.8	2.0124e+05	0.80384	0.21074	0.78926	0.42149	0.99528	False
LmxM.13.1700.1_43_0.385169186465083_530-549_1	LmxM.13.1700.1	366.64	252.85	366.64	252.85	-0.53434	6474.7	3.6393e+05	0.80371	0.21078	0.78922	0.42157	0.99528	False
LmxM.29.2065.1_60_0.360934182590234_333-352_1	LmxM.29.2065.1	35.08	22.147	35.08	22.147	-0.64036	83.629	2276.2	0.80367	0.21079	0.78921	0.42159	0.99528	False
LmxM.16.1460.1_14_0.185360716166403_1398-1417_1	LmxM.16.1460.1-LmxM.16.1470.1	724.24	514.93	724.24	514.93	-0.49129	21905	1.5917e+06	0.80366	0.2108	0.7892	0.42159	0.99528	False
LmxM.17.1190.1_38_0.0719591457753018_158-139_0	LmxM.17.1190.1	224.06	151.34	224.06	151.34	-0.56302	2644.1	1.2519e+05	0.80366	0.2108	0.7892	0.4216	0.99528	False
LmxM.16.0920.1_67_0.256535947712418_147-166_1	LmxM.16.0920.1	168.61	112.58	168.61	112.58	-0.57849	1569.6	67624	0.80364	0.2108	0.7892	0.42161	0.99528	False
LmxM.26.0800.1_43_0.192028985507246_102-121_1	LmxM.26.0800.1-LmxM.26.0810.1	37.909	23.993	37.909	23.993	-0.63859	96.831	2689.6	0.80359	0.21082	0.78918	0.42163	0.99528	False
LmxM.10.0690.1_14_0.203218116805721_1029-1010_0	LmxM.10.0690.1	37.909	23.993	37.909	23.993	-0.63859	96.831	2689.6	0.80359	0.21082	0.78918	0.42163	0.99528	False
LmxM.06.0020.1_43_0.336442786069652_534-553_1	LmxM.06.0020.1	376.83	260.23	376.83	260.23	-0.53241	6797.5	3.862e+05	0.80356	0.21083	0.78917	0.42165	0.99528	False
LmxM.29.2570.1_43_0.317886178861789_387-406_1	LmxM.29.2570.1	343.45	236.24	343.45	236.24	-0.53794	5746.8	3.1586e+05	0.80352	0.21084	0.78916	0.42167	0.99528	False
LmxM.30.2655.1_29_0.34315424610052_603-584_0	LmxM.30.2655.1	73.555	158.72	73.555	158.72	1.0992	3626.7	11236	0.80346	0.72114	0.27886	0.55771	0.99528	True
LmxM.32.1450.1_0_0.158730158730159_96-115_1	LmxM.32.1450.1	176.53	118.12	176.53	118.12	-0.57568	1706.1	74693	0.80343	0.21086	0.78914	0.42173	0.99528	False
LmxM.24.2020.1_43_0.026235652377606_103-122_1	LmxM.24.2020.1	208.22	140.27	208.22	140.27	-0.56659	2308.7	1.068e+05	0.80337	0.21088	0.78912	0.42176	0.99528	False
LmxM.27.0410.1_19_0.116094986807388_137-118_0	LmxM.27.0410.1	9.0529	5.5368	9.0529	5.5368	-0.62095	6.1815	127.85	0.80337	0.21088	0.78912	0.42176	0.99528	False
LmxM.33.2300.1_33_0.136363636363636_260-241_0	LmxM.33.2300.1	9.0529	5.5368	9.0529	5.5368	-0.62095	6.1815	127.85	0.80337	0.21088	0.78912	0.42176	0.99528	False
LmxM.36.3980.1_67_0.259157509157509_274-293_1	LmxM.36.3980.1	9.0529	5.5368	9.0529	5.5368	-0.62095	6.1815	127.85	0.80337	0.21088	0.78912	0.42176	0.99528	False
LmxM.26.0920.1_33_0.296511627906977_160-141_0	LmxM.26.0920.1	9.0529	5.5368	9.0529	5.5368	-0.62095	6.1815	127.85	0.80337	0.21088	0.78912	0.42176	0.99528	False
LmxM.29.0630.1_43_0.319268635724332_450-469_1	LmxM.29.0630.1	9.0529	5.5368	9.0529	5.5368	-0.62095	6.1815	127.85	0.80337	0.21088	0.78912	0.42176	0.99528	False
LmxM.31.1470.1_52_0.397619047619048_328-347_1	LmxM.31.1470.1	9.0529	5.5368	9.0529	5.5368	-0.62095	6.1815	127.85	0.80337	0.21088	0.78912	0.42176	0.99528	False
LmxM.04.0180.1_43_0.212365591397849_310-329_1	LmxM.04.0180.1	9.0529	5.5368	9.0529	5.5368	-0.62095	6.1815	127.85	0.80337	0.21088	0.78912	0.42176	0.99528	False
LmxM.05.0790.1_67_0.464957264957265_538-557_1	LmxM.05.0790.1	9.0529	5.5368	9.0529	5.5368	-0.62095	6.1815	127.85	0.80337	0.21088	0.78912	0.42176	0.99528	False
LmxM.36.1590.1_14_0.399173553719008_1453-1434_0	LmxM.36.1590.1	9.0529	5.5368	9.0529	5.5368	-0.62095	6.1815	127.85	0.80337	0.21088	0.78912	0.42176	0.99528	False
LmxM.26.0370.1_29_0.174473067915691_451-432_0	LmxM.26.0370.1	9.0529	5.5368	9.0529	5.5368	-0.62095	6.1815	127.85	0.80337	0.21088	0.78912	0.42176	0.99528	False
LmxM.33.1990.1_43_0.383202099737533_1163-1182_1	LmxM.33.1990.1	9.0529	5.5368	9.0529	5.5368	-0.62095	6.1815	127.85	0.80337	0.21088	0.78912	0.42176	0.99528	False
LmxM.08.0620.1_0_0.17559314070942_1491-1510_1	LmxM.08.0620.1	9.0529	5.5368	9.0529	5.5368	-0.62095	6.1815	127.85	0.80337	0.21088	0.78912	0.42176	0.99528	False
LmxM.11.1020.1_33_0.0442930153321976_166-147_0	LmxM.11.1020.1	9.0529	5.5368	9.0529	5.5368	-0.62095	6.1815	127.85	0.80337	0.21088	0.78912	0.42176	0.99528	False
LmxM.34.2820.1_29_0.484286450283359_936-955_1	LmxM.34.2820.1	117.69	77.516	117.69	77.516	-0.59612	806.92	31049	0.80331	0.2109	0.7891	0.42179	0.99528	False
LmxM.23.0470.1_29_0.0322886989553656_27-46_1	LmxM.23.0470.1	192.38	129.19	192.38	129.19	-0.57075	1996	89974	0.80328	0.21091	0.78909	0.42182	0.99528	False
LmxM.33.1200.1_43_0.113756613756614_34-53_1	LmxM.33.1200.1	139.19	92.281	139.19	92.281	-0.58772	1100.2	44645	0.80325	0.21091	0.78909	0.42183	0.99528	False
LmxM.08_29.0180.1_57_0.262569832402235_432-413_0	LmxM.08_29.0180.1	173.7	389.42	173.7	389.42	1.1601	23268	72125	0.80325	0.71541	0.28459	0.56918	0.99528	True
Non-targeting-20	Non-target-138	157.86	105.2	157.86	105.2	-0.58098	1386.6	58633	0.8031	0.21096	0.78904	0.42192	0.99528	False
LmxM.31.3650.1_43_0.298438934802571_321-340_1	LmxM.31.3650.1	157.86	105.2	157.86	105.2	-0.58098	1386.6	58633	0.8031	0.21096	0.78904	0.42192	0.99528	False
LmxM.34.2730.1_38_0.119741100323625_142-161_1	LmxM.34.2730.1	157.86	105.2	157.86	105.2	-0.58098	1386.6	58633	0.8031	0.21096	0.78904	0.42192	0.99528	False
LmxM.36.1080.1_52_0.325849165227404_569-550_0	LmxM.36.1080.1	157.86	105.2	157.86	105.2	-0.58098	1386.6	58633	0.8031	0.21096	0.78904	0.42192	0.99528	False
LmxM.17.1020.1_34_0.139498432601881_274-255_0	LmxM.17.1020.1	624.09	441.1	624.09	441.1	-0.49968	16742	1.1528e+06	0.80297	0.211	0.789	0.42199	0.99528	False
LmxM.13.0550.1_29_0.0659670164917541_136-117_0	LmxM.13.0550.1	1527.1	1125.8	1527.1	1125.8	-0.4395	80519	8.0228e+06	0.80297	0.211	0.789	0.42199	0.99528	False
LmxM.21.1560.1_57_0.45281862745098_733-752_1	LmxM.21.1560.1	465.66	324.83	465.66	324.83	-0.51827	9917	6.1102e+05	0.80297	0.211	0.789	0.42199	0.99528	False
LmxM.20.0430.1_29_0.171284634760705_411-392_0	LmxM.20.0430.1	104.11	68.288	104.11	68.288	-0.60121	641.58	23814	0.80292	0.21101	0.78899	0.42202	0.99528	False
LmxM.25.1110.1_14_0.322532986907127_6325-6344_1	LmxM.25.1110.1	340.62	234.39	340.62	234.39	-0.53731	5641.8	3.1025e+05	0.80291	0.21101	0.78899	0.42203	0.99528	False
LmxM.05.1050.1_43_0.372372372372372_489-508_1	LmxM.05.1050.1	221.23	149.49	221.23	149.49	-0.56235	2573.1	1.2179e+05	0.8029	0.21102	0.78898	0.42203	0.99528	False
LmxM.33.1180.1_67_0.382546930492136_746-765_1	LmxM.33.1180.1	242.17	164.26	242.17	164.26	-0.55721	3034.7	1.4814e+05	0.80288	0.21102	0.78898	0.42204	0.99528	False
LmxM.05.0810.1_67_0.215447154471545_96-115_1	LmxM.05.0810.1	384.18	265.77	384.18	265.77	-0.52996	7011.2	4.0272e+05	0.80287	0.21102	0.78898	0.42205	0.99528	False
LmxM.34.3660.1_14_0.342771639042357_1484-1503_1	LmxM.34.3660.1	281.21	191.94	281.21	191.94	-0.54858	3984	2.048e+05	0.80287	0.21103	0.78897	0.42205	0.99528	False
LmxM.20.1100.1_14_0.221824991487913_1296-1315_1	LmxM.20.1100.1	165.78	110.74	165.78	110.74	-0.57786	1515	65191	0.80279	0.21105	0.78895	0.42209	0.99528	False
LmxM.02.0160.1_33_0.211640211640212_517-536_1	LmxM.02.0160.1-LmxM.02.0170.1	1719.5	1275.3	1719.5	1275.3	-0.43084	98646	1.0377e+07	0.80279	0.21105	0.78895	0.4221	0.99528	False
LmxM.06.0590.1_14_0.296394019349164_1342-1361_1	LmxM.06.0590.1	399.46	276.84	399.46	276.84	-0.5274	7517.8	4.3824e+05	0.80277	0.21105	0.78895	0.4221	0.99528	False
LmxM.25.0890.1_38_0.0846560846560847_61-80_1	LmxM.25.0890.1	414.74	287.92	414.74	287.92	-0.52503	8042	4.7537e+05	0.80274	0.21106	0.78894	0.42213	0.99528	False
LmxM.24.1850.1_29_0.00566343042071197_44978_1	LmxM.24.1850.1	543.74	382.04	543.74	382.04	-0.50807	13074	8.5505e+05	0.80274	0.21106	0.78894	0.42213	0.99528	False
LmxM.02.0460.1_0_0.00799086757990868_45039_1	LmxM.02.0460.1	483.2	337.75	483.2	337.75	-0.5154	10578	6.6201e+05	0.80267	0.21108	0.78892	0.42217	0.99528	False
LmxM.24.0380.1_14_0.284610215053763_843-862_1	LmxM.24.0380.1	234.24	158.72	234.24	158.72	-0.5586	2851.8	1.3784e+05	0.80261	0.2111	0.7889	0.4222	0.99528	False
LmxM.36.0710.1_38_0.0935897435897436_68-87_1	LmxM.36.0710.1	304.41	208.55	304.41	208.55	-0.5434	4593.7	2.4318e+05	0.80258	0.21111	0.78889	0.42222	0.99528	False
LmxM.24.0770.1_0_0.099883855981417_168-187_1	LmxM.24.0770.1	71.292	46.14	71.292	46.14	-0.61687	316.3	10502	0.80258	0.21111	0.78889	0.42222	0.99528	False
LmxM.31.2400.1_29_0.0499519692603266_49-68_1	LmxM.31.2400.1	1212	884.05	1212	884.05	-0.45471	53764	4.8604e+06	0.80255	0.21112	0.78888	0.42223	0.99528	False
LmxM.01.0340.1_81_0.48005148005148_364-383_1	LmxM.01.0340.1	327.6	225.16	327.6	225.16	-0.53897	5246.9	2.8513e+05	0.80255	0.21112	0.78888	0.42224	0.99528	False
LmxM.31.3420.1_77_0.497512437810945_609-590_0	LmxM.31.3420.1	467.92	326.67	467.92	326.67	-0.5171	9975.9	6.1747e+05	0.8025	0.21113	0.78887	0.42227	0.99528	False
LmxM.10.0790.1_52_0.226726726726727_144-163_1	LmxM.10.0790.1	66.2	142.11	66.2	142.11	1.0906	2881.3	8948.7	0.80248	0.72144	0.27856	0.55711	0.99528	True
LmxM.24.0470.1_46_0.0671406003159558_82-101_1	LmxM.24.0470.1	189.55	127.35	189.55	127.35	-0.57009	1934.3	87133	0.80247	0.21114	0.78886	0.42228	0.99528	False
LmxM.36.4690.1_14_0.319444444444444_939-958_1	LmxM.36.4690.1	366.08	252.85	366.08	252.85	-0.53212	6410.5	3.6271e+05	0.80245	0.21115	0.78885	0.42229	0.99528	False
LmxM.36.5460.1_52_0.300828553218611_468-487_1	LmxM.36.5460.1	462.83	322.98	462.83	322.98	-0.51769	9779	6.03e+05	0.80245	0.21115	0.78885	0.42229	0.99528	False
LmxM.25.1210.1_52_0.30952380952381_982-1001_1	LmxM.25.1210.1	136.36	90.435	136.36	90.435	-0.58714	1054.6	42704	0.80236	0.21117	0.78883	0.42235	0.99528	False
LmxM.13.1080.1_0_0.0388806339772164_152-171_1	LmxM.13.1080.1	226.32	153.19	226.32	153.19	-0.56008	2674.6	1.2794e+05	0.80236	0.21117	0.78883	0.42235	0.99528	False
LmxM.21.1680.1_43_0.295840656121851_502-521_1	LmxM.21.1680.1	598.63	422.64	598.63	422.64	-0.50121	15485	1.0532e+06	0.80235	0.21118	0.78882	0.42235	0.99528	False
LmxM.08.0740.1_52_0.287414965986395_163-182_1	LmxM.08.0740.1	95.622	208.55	95.622	208.55	1.1169	6376.9	19813	0.80231	0.71899	0.28101	0.56201	0.99528	True
LmxM.36.0200.1_71_0.43952802359882_290-309_1	LmxM.36.0200.1	125.61	83.053	125.61	83.053	-0.59102	905.55	35750	0.80224	0.21121	0.78879	0.42241	0.99528	False
LmxM.31.3310.1_29_0.199860237596087_279-298_1	LmxM.31.3310.1	155.03	103.35	155.03	103.35	-0.58035	1335.3	56381	0.80223	0.21121	0.78879	0.42242	0.99528	False
LmxM.11.0930.1_0_0.0352733686067019_33-52_1	LmxM.11.0930.1	87.7	57.214	87.7	57.214	-0.60758	464.71	16434	0.80218	0.21123	0.78877	0.42245	0.99528	False
LmxM.20.0470.1_0_0.172167216721672_306-325_1	LmxM.20.0470.1	87.7	57.214	87.7	57.214	-0.60758	464.71	16434	0.80218	0.21123	0.78877	0.42245	0.99528	False
LmxM.29.1360.1_57_0.0869267624914442_118-137_1	LmxM.29.1360.1	239.34	162.41	239.34	162.41	-0.55653	2958.6	1.4442e+05	0.80214	0.21123	0.78877	0.42247	0.99528	False
LmxM.36.1800.1_43_0.355034722222222_405-424_1	LmxM.36.1800.1	296.48	203.02	296.48	203.02	-0.54412	4368	2.2967e+05	0.80213	0.21124	0.78876	0.42248	0.99528	False
LmxM.08_29.1690.1_33_0.137844611528822_175-156_0	LmxM.08_29.1690.1	643.32	455.87	643.32	455.87	-0.49602	17570	1.2312e+06	0.80205	0.21126	0.78874	0.42252	0.99528	False
LmxM.18.0910.1_43_0.383664858348403_1266-1285_1	LmxM.18.0910.1	1160.5	845.29	1160.5	845.29	-0.45673	49671	4.4238e+06	0.80204	0.21126	0.78874	0.42253	0.99528	False
LmxM.17.1230.1_29_0.0390220968500235_161-180_1	LmxM.17.1230.1	170.87	114.43	170.87	114.43	-0.57436	1593.1	69605	0.80175	0.21135	0.78865	0.4227	0.99528	False
LmxM.18.1180.1_14_0.318513745704467_1479-1498_1	LmxM.18.1180.1	170.87	114.43	170.87	114.43	-0.57436	1593.1	69605	0.80175	0.21135	0.78865	0.4227	0.99528	False
LmxM.07.1070.1_38_0.115970841616965_168-187_1	LmxM.07.1070.1	373.43	258.39	373.43	258.39	-0.52961	6618.1	3.7869e+05	0.80174	0.21135	0.78865	0.4227	0.99528	False
LmxM.11.0330.1_43_0.133333333333333_407-388_0	LmxM.11.0330.1	434.54	302.68	434.54	302.68	-0.52026	8693.7	5.2595e+05	0.80171	0.21136	0.78864	0.42272	0.99528	False
LmxM.34.1730.1_33_0.0806451612903226_99-80_0	LmxM.34.1730.1	68.463	44.295	68.463	44.295	-0.6169	292.05	9622.7	0.8017	0.21136	0.78864	0.42272	0.99528	False
LmxM.32.2585.1_33_0.352014010507881_608-589_0	LmxM.32.2585.1	68.463	44.295	68.463	44.295	-0.6169	292.05	9622.7	0.8017	0.21136	0.78864	0.42272	0.99528	False
LmxM.26.1120.1_19_0.0653735632183908_86-105_1	LmxM.26.1120.1	194.64	131.04	194.64	131.04	-0.56723	2022.5	92283	0.80169	0.21137	0.78863	0.42273	0.99528	False
LmxM.36.2360.1_43_0.301410541945063_399-418_1	LmxM.36.2360.1	178.8	119.96	178.8	119.96	-0.57177	1730.5	76782	0.80166	0.21138	0.78862	0.42275	0.99528	False
LmxM.25.2180.1_52_0.314938684503902_559-578_1	LmxM.25.2180.1	414.17	287.92	414.17	287.92	-0.52306	7970.4	4.7397e+05	0.80163	0.21138	0.78862	0.42277	0.99528	False
LmxM.13.0030.1_19_0.0495049504950495_33-14_0	LmxM.13.0030.1	398.9	276.84	398.9	276.84	-0.52536	7448.5	4.3689e+05	0.80162	0.21139	0.78861	0.42277	0.99528	False
LmxM.16.1180.1_33_0.281812538795779_450-469_1	LmxM.16.1180.1	215.57	145.8	215.57	145.8	-0.56097	2433.9	1.1514e+05	0.80135	0.21146	0.78854	0.42293	0.99528	False
LmxM.24.1890.1_19_0.179604261796043_358-339_0	LmxM.24.1890.1	152.2	101.51	152.2	101.51	-0.5797	1284.9	54177	0.80134	0.21147	0.78853	0.42293	0.99528	False
LmxM.08_29.1340.1_43_0.219092331768388_426-407_0	LmxM.08_29.1340.1	2679.7	2035.7	2679.7	2035.7	-0.39635	2.0734e+05	2.7155e+07	0.80133	0.21147	0.78853	0.42294	0.99528	False
LmxM.25.1590.1_0_0.152596460690455_521-540_1	LmxM.25.1590.1	122.78	81.207	122.78	81.207	-0.59045	864.18	34030	0.80131	0.21148	0.78852	0.42295	0.99528	False
LmxM.21.1390.1_19_0.0352348993288591_70-51_0	LmxM.21.1390.1	122.78	81.207	122.78	81.207	-0.59045	864.18	34030	0.80131	0.21148	0.78852	0.42295	0.99528	False
LmxM.08.0880.1_0_0.0403439153439153_54-73_1	LmxM.08.0880.1	84.871	55.368	84.871	55.368	-0.60729	435.21	15309	0.80122	0.2115	0.7885	0.423	0.99528	False
LmxM.12.0090.1_57_0.441140024783147_705-724_1	LmxM.12.0090.1	682.37	485.4	682.37	485.4	-0.49053	19399	1.3989e+06	0.80115	0.21152	0.78848	0.42304	0.99528	False
LmxM.36.3810.1_71_0.217813051146384_239-258_1	LmxM.36.3810.1	207.65	140.27	207.65	140.27	-0.56268	2270.4	1.0617e+05	0.80115	0.21152	0.78848	0.42305	0.99528	False
LmxM.29.3120.1_14_0.108501118568233_87-106_1	LmxM.29.3120.1	327.04	225.16	327.04	225.16	-0.53649	5189.1	2.8407e+05	0.80114	0.21153	0.78847	0.42305	0.99528	False
LmxM.34.4050.1_33_0.22976098689283_900-881_0	LmxM.34.4050.1	160.12	107.05	160.12	107.05	-0.57653	1408.7	60468	0.80105	0.21155	0.78845	0.4231	0.99528	False
LmxM.26.0950.1_38_0.0119825708061002_16-35_1	LmxM.26.0950.1	98.451	64.596	98.451	64.596	-0.60037	573.06	21103	0.80102	0.21156	0.78844	0.42312	0.99528	False
LmxM.20.0160.1_43_0.249793217535153_598-617_1	LmxM.20.0160.1	98.451	64.596	98.451	64.596	-0.60037	573.06	21103	0.80102	0.21156	0.78844	0.42312	0.99528	False
LmxM.12.0980.1_49_0.230978260869565_261-242_0	LmxM.12.0980.1	537.52	378.35	537.52	378.35	-0.50547	12667	8.3398e+05	0.80093	0.21159	0.78841	0.42317	0.99528	False
LmxM.17.0440.1_14_0.298502439845196_1771-1790_1	LmxM.17.0440.1	168.05	112.58	168.05	112.58	-0.57367	1538.1	67133	0.80088	0.2116	0.7884	0.4232	0.99528	False
LmxM.29.3560.1_52_0.143149284253579_60-79_1	LmxM.29.3560.1	191.81	129.19	191.81	129.19	-0.56652	1960.4	89402	0.80086	0.21161	0.78839	0.42321	0.99528	False
LmxM.24.1790.1_0_0.0914786967418546_69-88_1	LmxM.24.1790.1-LmxM.27.0830.1	141.45	94.126	141.45	94.126	-0.58256	1119.9	46232	0.80085	0.21161	0.78839	0.42322	0.99528	False
LmxM.30.2110.1_43_0.0799382716049383_255-274_1	LmxM.30.2110.1	141.45	94.126	141.45	94.126	-0.58256	1119.9	46232	0.80085	0.21161	0.78839	0.42322	0.99528	False
LmxM.08_29.2310.1_0_0.0721393034825871_51-70_1	LmxM.08_29.2310.1	141.45	94.126	141.45	94.126	-0.58256	1119.9	46232	0.80085	0.21161	0.78839	0.42322	0.99528	False
LmxM.33.3340.1_14_0.216260162601626_525-544_1	LmxM.33.3340.1	141.45	94.126	141.45	94.126	-0.58256	1119.9	46232	0.80085	0.21161	0.78839	0.42322	0.99528	False
LmxM.26.2460.1_19_0.10250569476082_138-119_0	LmxM.26.2460.1	65.634	42.449	65.634	42.449	-0.61693	268.77	8784.3	0.80081	0.21162	0.78838	0.42324	0.99528	False
LmxM.08.0040.1_67_0.227536231884058_147-166_1	LmxM.08.0040.1	220.67	149.49	220.67	149.49	-0.55867	2532.7	1.2111e+05	0.80081	0.21162	0.78838	0.42324	0.99528	False
LmxM.24.0220.1_57_0.425490196078431_437-418_0	LmxM.24.0220.1	183.89	123.66	183.89	123.66	-0.5687	1813.9	81597	0.8008	0.21162	0.78838	0.42325	0.99528	False
LmxM.27.0600.1_14_0.294589877835951_840-859_1	LmxM.27.0600.1	183.89	123.66	183.89	123.66	-0.5687	1813.9	81597	0.8008	0.21162	0.78838	0.42325	0.99528	False
LmxM.34.0910.1_29_0.0315538433314988_165-184_1	LmxM.34.0910.1	183.89	123.66	183.89	123.66	-0.5687	1813.9	81597	0.8008	0.21162	0.78838	0.42325	0.99528	False
LmxM.36.2340.1_43_0.284789644012945_345-364_1	LmxM.36.2340.1	290.83	199.33	290.83	199.33	-0.54276	4186.1	2.2028e+05	0.80077	0.21163	0.78837	0.42327	0.99528	False
LmxM.05.0285.1_57_0.270955165692008_136-155_1	LmxM.05.0285.1	319.12	219.63	319.12	219.63	-0.53698	4949	2.6937e+05	0.80061	0.21168	0.78832	0.42336	0.99528	False
LmxM.14.1430.1_14_0.271984805318139_1428-1447_1	LmxM.14.1430.1	522.24	367.28	522.24	367.28	-0.50669	12007	7.8345e+05	0.8006	0.21168	0.78832	0.42336	0.99528	False
LmxM.20.1630.1_48_0.438423645320197_807-788_0	LmxM.20.1630.1	522.24	367.28	522.24	367.28	-0.50669	12007	7.8345e+05	0.8006	0.21168	0.78832	0.42336	0.99528	False
LmxM.36.2610.1_14_0.383519206939281_615-634_1	LmxM.36.2610.1	393.24	273.15	393.24	273.15	-0.5241	7210.4	4.2357e+05	0.80046	0.21172	0.78828	0.42345	0.99528	False
LmxM.16.1630.1_57_0.226388888888889_154-173_1	LmxM.16.1630.1	149.37	99.663	149.37	99.663	-0.57902	1235.6	52020	0.80043	0.21173	0.78827	0.42346	0.99528	False
LmxM.36.6960.1_52_0.349682107175295_378-397_1	LmxM.36.6960.1	18.106	36.912	18.106	36.912	0.98865	176.84	552.16	0.80033	0.72834	0.27166	0.54332	0.99528	True
LmxM.24.0780.1_52_0.384960718294052_337-356_1	LmxM.24.0780.1	18.106	36.912	18.106	36.912	0.98865	176.84	552.16	0.80033	0.72834	0.27166	0.54332	0.99528	True
LmxM.36.1930.1_29_0.113333333333333_109-90_0	LmxM.36.1930.1	18.106	36.912	18.106	36.912	0.98865	176.84	552.16	0.80033	0.72834	0.27166	0.54332	0.99528	True
LmxM.33.2170.1_29_0.0447585394581861_73-92_1	LmxM.33.2170.1	82.042	53.523	82.042	53.523	-0.60699	406.68	14227	0.80024	0.21179	0.78821	0.42357	0.99528	False
LmxM.28.1640.1_14_0.0751515151515151_301-320_1	LmxM.28.1640.1	251.78	171.64	251.78	171.64	-0.55013	3211.5	1.6119e+05	0.80022	0.21179	0.78821	0.42358	0.99528	False
LmxM.31.3550.1_29_0.0322822822822823_36-55_1	LmxM.31.3550.1	441.33	308.22	441.33	308.22	-0.51651	8859.7	5.4392e+05	0.8002	0.2118	0.7882	0.4236	0.99528	False
LmxM.27.2280.1_57_0.476190476190476_277-258_0	LmxM.27.2280.1	58.844	125.5	58.844	125.5	1.0799	2221.6	6939.2	0.80019	0.72133	0.27867	0.55735	0.99528	True
LmxM.23.1690.1_43_0.0745920745920746_54-73_1	LmxM.23.1690.1	95.622	62.751	95.622	62.751	-0.5999	540.25	19813	0.80002	0.21185	0.78815	0.4237	0.99528	False
LmxM.08_29.0280.1_38_0.0311653116531165_39-58_1	LmxM.08_29.0280.1	95.622	62.751	95.622	62.751	-0.5999	540.25	19813	0.80002	0.21185	0.78815	0.4237	0.99528	False
LmxM.15.0170.1_33_0.247736625514403_294-313_1	LmxM.15.0170.1	62.805	40.603	62.805	40.603	-0.61696	246.45	7987	0.7999	0.21189	0.78811	0.42377	0.99528	False
LmxM.10.0840.1_14_0.255663430420712_549-568_1	LmxM.10.0840.1	1004.9	729.02	1004.9	729.02	-0.46245	38049	3.2377e+06	0.79986	0.21189	0.78811	0.42379	0.99528	False
LmxM.28.1720.1_43_0.188436830835118_273-254_0	LmxM.28.1720.1	274.98	188.25	274.98	188.25	-0.54427	3761.1	1.951e+05	0.7998	0.21191	0.78809	0.42382	0.99528	False
LmxM.10.0240.1_29_0.111706881143878_243-262_1	LmxM.10.0240.1	481.5	337.75	481.5	337.75	-0.51033	10333	6.5698e+05	0.7998	0.21191	0.78809	0.42383	0.99528	False
LmxM.10.1195.1_38_0.012280701754386_45039_1	LmxM.10.1195.1	735.55	526	735.55	526	-0.48299	21956	1.6461e+06	0.79973	0.21193	0.78807	0.42387	0.99528	False
LmxM.04.0690.1_43_0.162427487728693_356-375_1	LmxM.04.0690.1	326.47	225.16	326.47	225.16	-0.534	5131.6	2.83e+05	0.79972	0.21194	0.78806	0.42387	0.99528	False
LmxM.03.0570.1_57_0.382382382382382_372-391_1	LmxM.03.0570.1	499.04	350.67	499.04	350.67	-0.50785	11008	7.0996e+05	0.79967	0.21195	0.78805	0.4239	0.99528	False
LmxM.32.0765.1_43_0.0316706254948535_31-50_1	LmxM.32.0765.1	127.87	84.898	127.87	84.898	-0.58525	923.41	37158	0.79953	0.21199	0.78801	0.42399	0.99528	False
LmxM.25.2150.1_14_0.134156378600823_153-172_1	LmxM.25.2150.1	201.99	136.58	201.99	136.58	-0.56121	2139.8	1e+05	0.7995	0.212	0.788	0.424	0.99528	False
LmxM.02.0300.1_0_0.129773066992798_951-970_1	LmxM.02.0300.1	106.37	70.133	106.37	70.133	-0.59402	656.63	24948	0.79947	0.21201	0.78799	0.42402	0.99528	False
LmxM.33.2090.1_43_0.291018998272884_333-352_1	LmxM.33.2090.1	106.37	70.133	106.37	70.133	-0.59402	656.63	24948	0.79947	0.21201	0.78799	0.42402	0.99528	False
LmxM.13.1470.1_0_0.15457731836274_2595-2614_1	LmxM.13.1470.1	308.37	212.25	308.37	212.25	-0.5368	4619.6	2.5009e+05	0.7994	0.21203	0.78797	0.42406	0.99528	False
LmxM.28.0500.1_0_0.0944366526414212_198-217_1	LmxM.28.0500.1	172.57	385.73	172.57	385.73	1.1558	22719	71111	0.79935	0.71393	0.28607	0.57214	0.99528	True
LmxM.36.3690.1_34_0.19405756731662_632-613_0	LmxM.36.3690.1	117.12	77.516	117.12	77.516	-0.58923	784.35	30727	0.79935	0.21204	0.78796	0.42409	0.99528	False
LmxM.13.0640.1_33_0.395911244078783_1585-1604_1	LmxM.13.0640.1	117.12	77.516	117.12	77.516	-0.58923	784.35	30727	0.79935	0.21204	0.78796	0.42409	0.99528	False
Non-targeting-131	Non-target-6	996.96	723.48	996.96	723.48	-0.46203	37394	3.1826e+06	0.79935	0.21204	0.78796	0.42409	0.99528	False
LmxM.27.1910.1_67_0.278959810874705_109-128_1	LmxM.27.1910.1	267.06	182.72	267.06	182.72	-0.54509	3557.1	1.8313e+05	0.79932	0.21205	0.78795	0.4241	0.99528	False
LmxM.25.0280.1_0_0.178068898592916_360-379_1	LmxM.25.0280.1	194.07	131.04	194.07	131.04	-0.56305	1986.6	91703	0.7993	0.21206	0.78794	0.42411	0.99528	False
LmxM.22.0970.1_29_0.470487007399759_2730-2749_1	LmxM.22.0970.1	194.07	131.04	194.07	131.04	-0.56305	1986.6	91703	0.7993	0.21206	0.78794	0.42411	0.99528	False
LmxM.25.1660.1_33_0.32952182952183_956-937_0	LmxM.25.1660.1	397.76	276.84	397.76	276.84	-0.52127	7311.1	4.3421e+05	0.7993	0.21206	0.78794	0.42412	0.99528	False
LmxM.15.1230.1_43_0.384823848238482_561-580_1	LmxM.15.1230.1	372.3	258.39	372.3	258.39	-0.52525	6488.5	3.7621e+05	0.79927	0.21207	0.78793	0.42414	0.99528	False
LmxM.31.2040.1_0_0.122825701100461_342-361_1	LmxM.31.2040.1	79.213	51.677	79.213	51.677	-0.60666	379.12	13188	0.79923	0.21208	0.78792	0.42416	0.99528	False
LmxM.34.2170.1_29_0.184192439862543_262-281_1	LmxM.34.2170.1	154.47	103.35	154.47	103.35	-0.57511	1306.2	55937	0.79923	0.21208	0.78792	0.42416	0.99528	False
LmxM.25.0150.1_29_0.105656848994857_222-241_1	LmxM.25.0150.1	754.79	540.76	754.79	540.76	-0.48032	22903	1.7409e+06	0.79921	0.21208	0.78792	0.42417	0.99528	False
LmxM.15.0080.1_74_0.385416666666667_359-378_1	LmxM.15.0080.1	39.607	83.053	39.607	83.053	1.0496	943.77	2955.5	0.79916	0.72342	0.27658	0.55316	0.99528	True
LmxM.24.1550.1_29_0.0704323570432357_197-216_1	LmxM.24.1550.1	34.514	71.979	34.514	71.979	1.0391	701.79	2198	0.7991	0.72423	0.27577	0.55153	0.99528	True
LmxM.21.0825.1_14_0.297422008225499_2961-2980_1	LmxM.21.0825.1	162.39	108.89	162.39	108.89	-0.57222	1430.9	62334	0.79908	0.21212	0.78788	0.42424	0.99528	False
LmxM.08.1110.1_52_0.0921855921855922_141-160_1	LmxM.08.1110.1	178.23	119.96	178.23	119.96	-0.56722	1697.4	76257	0.79906	0.21213	0.78787	0.42426	0.99528	False
LmxM.08_29.2650.1_38_0.127121357668908_393-412_1	LmxM.08_29.2650.1	92.793	60.905	92.793	60.905	-0.59942	508.41	18567	0.79899	0.21215	0.78785	0.42429	0.99528	False
LmxM.08.1090.1_55_0.205592105263158_378-359_0	LmxM.08.1090.1	543.74	383.89	543.74	383.89	-0.50114	12777	8.5505e+05	0.79898	0.21215	0.78785	0.4243	0.99528	False
LmxM.28.1440.1_57_0.38613406795225_831-850_1	LmxM.28.1440.1	425.49	297.14	425.49	297.14	-0.5165	8236.2	5.0249e+05	0.79896	0.21216	0.78784	0.42431	0.99528	False
LmxM.34.3070.1_43_0.194815714864318_471-490_1	LmxM.34.3070.1	526.2	370.97	526.2	370.97	-0.50318	12049	7.9638e+05	0.79896	0.21216	0.78784	0.42431	0.99528	False
LmxM.34.0810.1_43_0.255678131083712_1185-1166_0	LmxM.34.0810.1	135.79	90.435	135.79	90.435	-0.58119	1028.7	42321	0.79894	0.21216	0.78784	0.42433	0.99528	False
LmxM.31.2630.1_67_0.366543665436654_289-308_1	LmxM.31.2630.1	135.79	90.435	135.79	90.435	-0.58119	1028.7	42321	0.79894	0.21216	0.78784	0.42433	0.99528	False
LmxM.34.2260.1_29_0.48640101201771_762-781_1	LmxM.34.2260.1	41.304	86.744	41.304	86.744	1.0525	1032.4	3235	0.79891	0.72307	0.27693	0.55387	0.99528	True
LmxM.36.2060.1_43_0.106508875739645_171-152_0	LmxM.36.2060.1	41.304	86.744	41.304	86.744	1.0525	1032.4	3235	0.79891	0.72307	0.27693	0.55387	0.99528	True
LmxM.24.1320.1_67_0.246246246246246_72-91_1	LmxM.24.1320.1	41.304	86.744	41.304	86.744	1.0525	1032.4	3235	0.79891	0.72307	0.27693	0.55387	0.99528	True
Non-targeting-812	Non-target-192	207.09	140.27	207.09	140.27	-0.55876	2232.4	1.0555e+05	0.79891	0.21217	0.78783	0.42434	0.99528	False
LmxM.11.0460.1_33_0.370542635658915_723-704_0	LmxM.11.0460.1	259.14	177.18	259.14	177.18	-0.54597	3358.9	1.7156e+05	0.79885	0.21219	0.78781	0.42438	0.99528	False
LmxM.34.0830.1_29_0.198326359832636_714-695_0	LmxM.34.0830.1	774.03	555.53	774.03	555.53	-0.47779	23871	1.8385e+06	0.79874	0.21222	0.78778	0.42444	0.99528	False
LmxM.15.1300.1_14_0.349564808280405_1479-1498_1	LmxM.15.1300.1	32.817	68.288	32.817	68.288	1.0349	629.09	1972.2	0.79872	0.72439	0.27561	0.55122	0.99528	True
LmxM.33.1550.1_29_0.164089347079038_376-395_1	LmxM.33.1550.1	233.11	158.72	233.11	158.72	-0.55164	2767	1.364e+05	0.79864	0.21225	0.78775	0.4245	0.99528	False
LmxM.32.3070partial.1_71_0.214101144333702_570-589_1	LmxM.32.3070.1-LmxM.32.3070partial.1	910.95	658.88	910.95	658.88	-0.46675	31769	2.6172e+06	0.79862	0.21225	0.78775	0.42451	0.99528	False
LmxM.32.1510.1_34_0.106180665610143_207-188_0	LmxM.32.1510.1	43.001	90.435	43.001	90.435	1.0552	1125	3528.1	0.79857	0.72269	0.27731	0.55463	0.99528	True
LmxM.32.0700.1_57_0.0931623931623932_99-118_1	LmxM.32.0700.1	143.72	95.972	143.72	95.972	-0.57758	1139.7	47848	0.79854	0.21228	0.78772	0.42456	0.99528	False
LmxM.17.0040.1_57_0.237008871989861_177-196_1	LmxM.17.0040.1	212.18	143.96	212.18	143.96	-0.55643	2327	1.1125e+05	0.79837	0.21233	0.78767	0.42466	0.99528	False
LmxM.09.0590.1_38_0.0399323181049069_112-131_1	LmxM.09.0590.1	212.18	143.96	212.18	143.96	-0.55643	2327	1.1125e+05	0.79837	0.21233	0.78767	0.42466	0.99528	False
LmxM.23.1530.1_29_0.390081799591002_755-774_1	LmxM.23.1530.1	417.57	291.61	417.57	291.61	-0.5165	7933	4.8243e+05	0.79833	0.21234	0.78766	0.42468	0.99528	False
LmxM.30.1750.1_67_0.367647058823529_461-442_0	LmxM.30.1750.1	174.27	389.42	174.27	389.42	1.1555	23146	72634	0.79833	0.71346	0.28654	0.57307	0.99528	True
LmxM.19.0380.1_29_0.0388835108099387_237-256_1	LmxM.19.0380.1	225.19	153.19	225.19	153.19	-0.55288	2592.4	1.2656e+05	0.79825	0.21236	0.78764	0.42473	0.99528	False
LmxM.26.1660.1_43_0.00717439293598234_45228_1	LmxM.26.1660.1	402.29	280.53	402.29	280.53	-0.51851	7412.4	4.4499e+05	0.79818	0.21238	0.78762	0.42477	0.99528	False
LmxM.30.1030.1_29_0.385577630610743_1037-1056_1	LmxM.30.1030.1	159.56	107.05	159.56	107.05	-0.57146	1378.8	60007	0.79815	0.21239	0.78761	0.42479	0.99528	False
LmxM.36.4490.1_81_0.489967637540453_748-767_1	LmxM.36.4490.1	159.56	107.05	159.56	107.05	-0.57146	1378.8	60007	0.79815	0.21239	0.78761	0.42479	0.99528	False
LmxM.32.1090.1_60_0.207516339869281_123-142_1	LmxM.32.1090.1	44.699	94.126	44.699	94.126	1.0577	1221.5	3835	0.79814	0.72229	0.27771	0.55543	0.99528	True
LmxM.16.1290.1_33_0.203830369357045_451-432_0	LmxM.16.1290.1	630.31	448.48	630.31	448.48	-0.49008	16531	1.1778e+06	0.79813	0.2124	0.7876	0.4248	0.99528	False
LmxM.30.0030.1_29_0.107954545454545_348-329_0	LmxM.30.0030.1	392.11	273.15	392.11	273.15	-0.51995	7075.2	4.2093e+05	0.7981	0.21241	0.78759	0.42481	0.99528	False
LmxM.36.0030.1_63_0.464052287581699_220-201_0	LmxM.36.0030.1	31.119	64.596	31.119	64.596	1.0302	560.35	1759.5	0.79808	0.72447	0.27553	0.55106	0.99528	True
LmxM.19.1350.1_57_0.328333333333333_385-404_1	LmxM.19.1350.1-LmxM.19.1351.1	279.51	191.94	279.51	191.94	-0.53987	3833.9	2.0213e+05	0.79792	0.21246	0.78754	0.42492	0.99528	False
LmxM.26.1050.1_52_0.246212121212121_127-146_1	LmxM.26.1050.1	230.28	156.88	230.28	156.88	-0.55087	2694.3	1.3284e+05	0.79784	0.21248	0.78752	0.42496	0.99528	False
LmxM.32.2270.1_0_0.165435139573071_396-415_1	LmxM.32.2270.1	196.34	132.88	196.34	132.88	-0.55967	2013.1	94035	0.79779	0.2125	0.7875	0.42499	0.99528	False
LmxM.31.1875.1_57_0.492662473794549_228-247_1	LmxM.31.1875.1	196.34	132.88	196.34	132.88	-0.55967	2013.1	94035	0.79779	0.2125	0.7875	0.42499	0.99528	False
LmxM.24.1660.1_43_0.074002574002574_111-130_1	LmxM.24.1660.1	46.396	97.817	46.396	97.817	1.06	1322.1	4155.8	0.79765	0.72186	0.27814	0.55627	0.99528	True
LmxM.28.1320.1_43_0.181632653061225_278-259_0	LmxM.28.1320.1	323.08	223.32	323.08	223.32	-0.53078	4975.8	2.7666e+05	0.79763	0.21254	0.78746	0.42509	0.99528	False
LmxM.05.0040.1_29_0.0418098510882016_66-85_1	LmxM.05.0040.1	602.59	428.18	602.59	428.18	-0.49197	15209	1.0684e+06	0.79758	0.21256	0.78744	0.42511	0.99528	False
LmxM.33.2850.1_67_0.321197411003236_388-407_1	LmxM.33.2850.1	188.41	127.35	188.41	127.35	-0.56149	1864.6	86010	0.79755	0.21256	0.78744	0.42513	0.99528	False
LmxM.32.0630.1_52_0.226748133061779_330-349_1	LmxM.32.0630.1	188.41	127.35	188.41	127.35	-0.56149	1864.6	86010	0.79755	0.21256	0.78744	0.42513	0.99528	False
LmxM.31.2100.1_29_0.121463077984817_346-365_1	LmxM.31.2100.1	140.89	94.126	140.89	94.126	-0.57682	1093.3	45832	0.79755	0.21257	0.78743	0.42513	0.99528	False
LmxM.10.1270.1_52_0.322717622080679_298-317_1	LmxM.10.1270.1	122.21	81.207	122.21	81.207	-0.58384	840.82	33691	0.7975	0.21258	0.78742	0.42516	0.99528	False
LmxM.33.0550.1_0_0.0276008492569002_48-67_1	LmxM.33.0550.1	338.35	234.39	338.35	234.39	-0.52772	5404	3.058e+05	0.79746	0.21259	0.78741	0.42518	0.99528	False
LmxM.21.0823.1_43_0.382064297800338_1125-1144_1	LmxM.21.0823.1	547.7	387.58	547.7	387.58	-0.49782	12820	8.6861e+05	0.79743	0.2126	0.7874	0.4252	0.99528	False
LmxM.15.0920.1_52_0.381457891012031_1074-1093_1	LmxM.15.0920.1	100.71	66.442	100.71	66.442	-0.5928	587.28	22166	0.79737	0.21262	0.78738	0.42524	0.99528	False
LmxM.07.0640.1_57_0.459325396825397_456-475_1	LmxM.07.0640.1	180.49	121.81	180.49	121.81	-0.56348	1721.8	78370	0.79737	0.21262	0.78738	0.42524	0.99528	False
LmxM.26.1230.1_29_0.0350010972130788_316-335_1	LmxM.26.1230.1	253.48	173.49	253.48	173.49	-0.54444	3199.6	1.6355e+05	0.79732	0.21263	0.78737	0.42527	0.99528	False
LmxM.08_29.2440.1_43_0.28018648018648_597-616_1	LmxM.08_29.2440.1	299.88	206.71	299.88	206.71	-0.53462	4340.4	2.3541e+05	0.79731	0.21264	0.78736	0.42527	0.99528	False
LmxM.23.1630.1_43_0.0993858179787828_174-193_1	LmxM.23.1630.1	111.46	73.824	111.46	73.824	-0.58789	708.38	27605	0.79728	0.21265	0.78735	0.42529	0.99528	False
LmxM.04.0790.1_57_0.29490463990891_1026-1045_1	LmxM.04.0790.1	304.97	210.4	304.97	210.4	-0.53342	4471.9	2.4416e+05	0.79719	0.21267	0.78733	0.42534	0.99528	False
LmxM.30.2080.1_14_0.322194719471947_777-796_1	LmxM.30.2080.1	29.422	60.905	29.422	60.905	1.0249	495.59	1559.9	0.79713	0.72444	0.27556	0.55111	0.99528	True
Non-targeting-187	Non-target-69	29.422	60.905	29.422	60.905	1.0249	495.59	1559.9	0.79713	0.72444	0.27556	0.55111	0.99528	True
LmxM.20.1380.1_0_0.12366452991453_460-479_1	LmxM.20.1380.1	240.47	164.26	240.47	164.26	-0.5471	2903.9	1.459e+05	0.79712	0.21269	0.78731	0.42538	0.99528	False
LmxM.33.0130.1_52_0.236151603498542_246-227_0	LmxM.33.0130.1	48.094	101.51	48.094	101.51	1.0621	1426.6	4490.5	0.7971	0.72143	0.27857	0.55714	0.99528	True
LmxM.36.0790.1_14_0.341057635175282_567-586_1	LmxM.36.0790.1	54.318	35.067	54.318	35.067	-0.61708	185.3	5838.3	0.79705	0.21271	0.78729	0.42542	0.99528	False
LmxM.36.5200.1_19_0.180344478216819_540-521_0	LmxM.36.5200.1	214.44	145.8	214.44	145.8	-0.55341	2355.6	1.1383e+05	0.79703	0.21272	0.78728	0.42543	0.99528	False
LmxM.36.4200.1_29_0.168312757201646_402-421_1	LmxM.36.4200.1	130.14	86.744	130.14	86.744	-0.5797	941.45	38597	0.79692	0.21275	0.78725	0.4255	0.99528	False
LmxM.23.1045.1_38_0.0362962962962963_44-63_1	LmxM.23.1045.1	130.14	86.744	130.14	86.744	-0.5797	941.45	38597	0.79692	0.21275	0.78725	0.4255	0.99528	False
LmxM.22.0230.1_38_0.0316151202749141_39-58_1	LmxM.22.0230.1	193.51	131.04	193.51	131.04	-0.55886	1951.1	91125	0.79691	0.21275	0.78725	0.42551	0.99528	False
LmxM.34.3060.1_29_0.0141414141414141_43-62_1	LmxM.34.3060.1	386.45	269.46	386.45	269.46	-0.51859	6843.1	4.0788e+05	0.79688	0.21276	0.78724	0.42552	0.99528	False
LmxM.08.0500.1_14_0.0405268490374873_32-51_1	LmxM.08.0500.1	715.75	513.08	715.75	513.08	-0.47947	20537	1.5515e+06	0.79687	0.21276	0.78724	0.42553	0.99528	False
LmxM.34.2640.1_43_0.235454051114736_427-446_1	LmxM.34.2640.1	340.62	236.24	340.62	236.24	-0.52604	5447.5	3.1025e+05	0.79677	0.21279	0.78721	0.42559	0.99528	False
LmxM.26.0720.1_34_0.0920074349442379_302-283_0	LmxM.26.0720.1	492.25	346.97	492.25	346.97	-0.50335	10553	6.8919e+05	0.79676	0.21279	0.78721	0.42559	0.99528	False
LmxM.31.1790.1_19_0.162379421221865_308-289_0	LmxM.31.1790.1	492.25	346.97	492.25	346.97	-0.50335	10553	6.8919e+05	0.79676	0.21279	0.78721	0.42559	0.99528	False
LmxM.28.2820.1_43_0.177240684793555_342-361_1	LmxM.28.2820.1	291.96	201.17	291.96	201.17	-0.53511	4121	2.2214e+05	0.79671	0.21281	0.78719	0.42562	0.99528	False
LmxM.33.4250.1_33_0.391793142214727_691-710_1	LmxM.33.4250.1	446.99	313.75	446.99	313.75	-0.50924	8875.8	5.5915e+05	0.79668	0.21282	0.78718	0.42564	0.99528	False
LmxM.23.0720.1_67_0.203293583191369_348-367_1	LmxM.23.0720.1	185.59	125.5	185.59	125.5	-0.56068	1805	83237	0.79665	0.21283	0.78717	0.42565	0.99528	False
LmxM.34.0220.1_57_0.356060606060606_292-273_0	LmxM.34.0220.1	185.59	125.5	185.59	125.5	-0.56068	1805	83237	0.79665	0.21283	0.78717	0.42565	0.99528	False
LmxM.07.1130.1_43_0.358752166377816_628-609_0	LmxM.07.1130.1	232.55	158.72	232.55	158.72	-0.54815	2725.1	1.3569e+05	0.79665	0.21283	0.78717	0.42566	0.99528	False
LmxM.09.0320.1_33_0.157952069716776_444-425_0	LmxM.09.0320.1	232.55	158.72	232.55	158.72	-0.54815	2725.1	1.3569e+05	0.79665	0.21283	0.78717	0.42566	0.99528	False
LmxM.23.1150.1_71_0.456809750927398_855-874_1	LmxM.23.1150.1	219.53	149.49	219.53	149.49	-0.55129	2452.8	1.1977e+05	0.79659	0.21284	0.78716	0.42569	0.99528	False
LmxM.18.1630.1_33_0.284046692607004_223-204_0	LmxM.18.1630.1	138.06	92.281	138.06	92.281	-0.57603	1047.8	43863	0.79654	0.21286	0.78714	0.42572	0.99528	False
LmxM.30.2410.1_74_0.418300653594771_253-272_1	LmxM.30.2410.1	119.39	79.361	119.39	79.361	-0.58309	800.98	32026	0.79645	0.21289	0.78711	0.42577	0.99528	False
LmxM.33.1590.1_43_0.117486338797814_218-199_0	LmxM.33.1590.1	165.78	369.12	165.78	369.12	1.15	20674	65191	0.7964	0.71304	0.28696	0.57391	0.99528	True
LmxM.17.0520.1_33_0.250733752620545_593-612_1	LmxM.17.0520.1	393.8	275	393.8	275	-0.51649	7057.5	4.2489e+05	0.79636	0.21291	0.78709	0.42582	0.99528	False
LmxM.24.0760.1_43_0.428234600648394_1444-1463_1	LmxM.24.0760.1	198.6	134.73	198.6	134.73	-0.55637	2039.6	96399	0.79632	0.21292	0.78708	0.42585	0.99528	False
LmxM.36.4270.1_14_0.349206349206349_1665-1684_1	LmxM.36.4270.1	169.74	114.43	169.74	114.43	-0.56483	1529.9	68610	0.79629	0.21293	0.78707	0.42586	0.99528	False
LmxM.23.0520.1_57_0.415023474178404_439-458_1	LmxM.23.0520.1	255.75	175.33	255.75	175.33	-0.54204	3233.1	1.6673e+05	0.79628	0.21294	0.78706	0.42587	0.99528	False
LmxM.36.4500.1_57_0.355721393034826_276-295_1	LmxM.36.4500.1	97.885	64.596	97.885	64.596	-0.59213	554.06	20841	0.79626	0.21294	0.78706	0.42588	0.99528	False
LmxM.36.6560.1_43_0.201025641025641_193-212_1	LmxM.36.6560.1	317.42	219.63	317.42	219.63	-0.52931	4781.5	2.6627e+05	0.79624	0.21294	0.78706	0.42589	0.99528	False
LmxM.29.1690.1_43_0.302487562189055_299-318_1	LmxM.29.1690.1	378.53	263.92	378.53	263.92	-0.51863	6567	3.8998e+05	0.79621	0.21295	0.78705	0.42591	0.99528	False
LmxM.25.0160.1_43_0.117283950617284_66-85_1	LmxM.25.0160.1	153.9	103.35	153.9	103.35	-0.56985	1277.4	55494	0.79621	0.21296	0.78704	0.42591	0.99528	False
LmxM.28.0260.1_33_0.33270911360799_1059-1078_1	LmxM.28.0260.1	153.9	103.35	153.9	103.35	-0.56985	1277.4	55494	0.79621	0.21296	0.78704	0.42591	0.99528	False
LmxM.32.2780.1_0_0.122233169129721_1857-1876_1	LmxM.32.2780.1	161.82	108.89	161.82	108.89	-0.56722	1400.8	61865	0.79621	0.21296	0.78704	0.42591	0.99528	False
LmxM.06.0770.1_14_0.291840277777778_1674-1693_1	LmxM.06.0770.1	224.63	153.19	224.63	153.19	-0.54927	2551.9	1.2587e+05	0.79619	0.21296	0.78704	0.42592	0.99528	False
LmxM.30.0870.1_34_0.155925155925156_232-213_0	LmxM.30.0870.1-LmxM.30.0880.1	224.63	153.19	224.63	153.19	-0.54927	2551.9	1.2587e+05	0.79619	0.21296	0.78704	0.42592	0.99528	False
LmxM.21.1250.1_71_0.475308641975309_378-397_1	LmxM.21.1250.1	337.79	234.39	337.79	234.39	-0.52531	5345.3	3.0469e+05	0.79609	0.21299	0.78701	0.42598	0.99528	False
LmxM.16.1385.1_33_0.264767932489451_758-739_0	LmxM.16.1385.1	484.33	341.44	484.33	341.44	-0.50313	10209	6.6537e+05	0.79609	0.21299	0.78701	0.42598	0.99528	False
LmxM.04.0940.1_52_0.168690958164642_241-260_1	LmxM.04.0940.1	51.489	33.221	51.489	33.221	-0.61712	166.85	5202.1	0.79607	0.21299	0.78701	0.42599	0.99528	False
LmxM.11.1090.1_38_0.19774011299435_273-292_1	LmxM.11.1090.1	70.726	46.14	70.726	46.14	-0.60554	302.23	10323	0.79599	0.21302	0.78698	0.42604	0.99528	False
LmxM.36.6220.1_38_0.0856497175141243_376-395_1	LmxM.36.6220.1	70.726	46.14	70.726	46.14	-0.60554	302.23	10323	0.79599	0.21302	0.78698	0.42604	0.99528	False
LmxM.28.2500.1_67_0.300952380952381_305-324_1	LmxM.28.2500.1	433.98	304.53	433.98	304.53	-0.50964	8378.6	5.2447e+05	0.7959	0.21305	0.78695	0.42609	0.99528	False
LmxM.34.4290.1_52_0.215746421267894_204-223_1	LmxM.34.4290.1	27.725	57.214	27.725	57.214	1.0191	434.81	1373.2	0.7958	0.72429	0.27571	0.55142	0.99528	True
LmxM.08.0190.1_43_0.0409722222222222_109-128_1	LmxM.08.0190.1	319.68	221.47	319.68	221.47	-0.52751	4822.5	2.704e+05	0.79549	0.21316	0.78684	0.42633	0.99528	False
LmxM.28.1200.1_43_0.281234193222054_552-571_1	LmxM.28.1200.1	195.77	132.88	195.77	132.88	-0.55553	1977.3	93449	0.79542	0.21319	0.78681	0.42637	0.99528	False
LmxM.36.6350.1_14_0.0554468362687541_75-94_1	LmxM.36.6350.1	167.48	372.81	167.48	372.81	1.1497	21081	66645	0.79539	0.71258	0.28742	0.57484	0.99528	True
LmxM.01.0200.1_57_0.318840579710145_282-301_1	LmxM.01.0200.1	281.21	193.79	281.21	193.79	-0.53484	3820.9	2.048e+05	0.79535	0.2132	0.7868	0.42641	0.99528	False
LmxM.25.1870.1_29_0.0590828924162257_62-81_1	LmxM.25.1870.1	143.15	95.972	143.15	95.972	-0.57193	1112.9	47441	0.79529	0.21322	0.78678	0.42645	0.99528	False
LmxM.28.0240.1_57_0.379857690202518_687-706_1	LmxM.28.0240.1	518.85	367.28	518.85	367.28	-0.4973	11487	7.7245e+05	0.79528	0.21322	0.78678	0.42645	0.99528	False
LmxM.31.1390.1_38_0.0681717574147853_148-167_1	LmxM.31.1390.1	568.64	404.19	568.64	404.19	-0.49145	13522	9.4219e+05	0.79528	0.21323	0.78677	0.42645	0.99528	False
LmxM.04.0450.1_43_0.251044277360067_594-613_1	LmxM.04.0450.1	158.99	107.05	158.99	107.05	-0.56636	1349.2	59547	0.79522	0.21324	0.78676	0.42648	0.99528	False
LmxM.34.3480.1_43_0.105936073059361_222-241_1	LmxM.34.3480.1	151.07	101.51	151.07	101.51	-0.569	1228.2	53309	0.7952	0.21325	0.78675	0.4265	0.99528	False
LmxM.26.1200.1_29_0.0173557937723328_30-49_1	LmxM.26.1200.1	239.9	164.26	239.9	164.26	-0.54372	2861	1.4516e+05	0.79519	0.21325	0.78675	0.4265	0.99528	False
Non-targeting-127	Non-target-5	741.21	533.38	741.21	533.38	-0.47396	21596	1.6737e+06	0.79512	0.21327	0.78673	0.42654	0.99528	False
LmxM.31.0460.1_43_0.214709371293001_178-197_1	LmxM.31.0460.1	95.056	62.751	95.056	62.751	-0.59143	521.81	19560	0.79512	0.21327	0.78673	0.42654	0.99528	False
LmxM.19.1430.1_71_0.268670309653916_285-304_1	LmxM.19.1430.1	95.056	62.751	95.056	62.751	-0.59143	521.81	19560	0.79512	0.21327	0.78673	0.42654	0.99528	False
LmxM.07.1170.1_29_0.269991015274034_593-612_1	LmxM.07.1170.1-LmxM.36.0010.1-LmxM.25.2460.1-LmxM.30.3190.1	291.39	201.17	291.39	201.17	-0.53232	4069.8	2.2121e+05	0.79512	0.21327	0.78673	0.42654	0.99528	False
LmxM.36.4450.1_57_0.356474643032989_716-735_1	LmxM.36.4450.1	291.39	201.17	291.39	201.17	-0.53232	4069.8	2.2121e+05	0.79512	0.21327	0.78673	0.42654	0.99528	False
LmxM.34.4870.1_14_0.297333333333333_885-904_1	LmxM.34.4870.1	105.81	70.133	105.81	70.133	-0.5864	636.28	24662	0.79507	0.21329	0.78671	0.42657	0.99528	False
LmxM.22.0060.1_29_0.0702889176369125_156-175_1	LmxM.22.0060.1	105.81	70.133	105.81	70.133	-0.5864	636.28	24662	0.79507	0.21329	0.78671	0.42657	0.99528	False
LmxM.34.2300.1_43_0.33988533988534_411-430_1	LmxM.34.2300.1	383.05	267.61	383.05	267.61	-0.51577	6663.1	4.0015e+05	0.79505	0.21329	0.78671	0.42659	0.99528	False
LmxM.13.1410.1_29_0.0452970956568079_173-154_0	LmxM.13.1410.1	1099.9	806.53	1099.9	806.53	-0.44713	43042	3.9386e+06	0.79492	0.21333	0.78667	0.42666	0.99528	False
LmxM.31.1950.1_43_0.157320872274143_195-214_1	LmxM.31.1950.1	213.88	145.8	213.88	145.8	-0.54962	2316.9	1.1319e+05	0.79486	0.21335	0.78665	0.42669	0.99528	False
LmxM.29.1020.1_29_0.388373531230674_620-639_1	LmxM.29.1020.1	213.88	145.8	213.88	145.8	-0.54962	2316.9	1.1319e+05	0.79486	0.21335	0.78665	0.42669	0.99528	False
LmxM.19.0280.1_52_0.151563328033916_276-295_1	LmxM.19.0280.1	67.897	44.295	67.897	44.295	-0.6051	278.54	9451.7	0.79484	0.21335	0.78665	0.42671	0.99528	False
LmxM.36.6290.1_14_0.085093896713615_136-155_1	LmxM.36.6290.1	311.76	215.94	311.76	215.94	-0.52779	4591.1	2.5609e+05	0.79482	0.21336	0.78664	0.42672	0.99528	False
LmxM.30.2800.1_29_0.120198265179678_92-111_1	LmxM.30.2800.1	503.57	356.2	503.57	356.2	-0.49831	10859	7.2399e+05	0.7948	0.21336	0.78664	0.42673	0.99528	False
LmxM.26.2310.1_43_0.277777777777778_228-247_1	LmxM.26.2310.1	124.48	83.053	124.48	83.053	-0.57807	858.03	35056	0.79479	0.21337	0.78663	0.42674	0.99528	False
LmxM.28.1200.1_52_0.284269094587759_559-578_1	LmxM.28.1200.1	124.48	83.053	124.48	83.053	-0.57807	858.03	35056	0.79479	0.21337	0.78663	0.42674	0.99528	False
LmxM.11.1270.1_86_0.453408029878618_2418-2437_1	LmxM.11.1270.1-LmxM.11.1290.1	179.93	121.81	179.93	121.81	-0.55898	1688.8	77839	0.79478	0.21337	0.78663	0.42674	0.99528	False
LmxM.34.4280.1_19_0.0516890516890517_124-143_1	LmxM.34.4280.1	321.95	223.32	321.95	223.32	-0.52574	4863.6	2.7457e+05	0.79475	0.21338	0.78662	0.42676	0.99528	False
LmxM.30.0851.1_14_0.313586097946288_393-412_1	LmxM.30.0851.1	528.47	374.66	528.47	374.66	-0.49511	11828	8.0383e+05	0.79473	0.21339	0.78661	0.42677	0.99528	False
LmxM.15.0680.1_43_0.339901477832512_211-192_0	LmxM.15.0680.1	540.91	383.89	540.91	383.89	-0.49363	12329	8.4544e+05	0.79473	0.21339	0.78661	0.42677	0.99528	False
LmxM.06.0210.1_57_0.285996055226824_570-589_1	LmxM.06.0210.1	1307.6	967.1	1307.6	967.1	-0.43478	57965	5.7304e+06	0.79466	0.21341	0.78659	0.42681	0.99528	False
LmxM.04.0045.1_49_0.0595238095238095_38-19_0	LmxM.04.0045.1	172.01	116.27	172.01	116.27	-0.56094	1553.1	70607	0.79453	0.21344	0.78656	0.42689	0.99528	False
LmxM.33.2515.1_29_0.0651515151515152_37-56_1	LmxM.33.2515.1	16.408	33.221	16.408	33.221	0.97509	141.33	447.81	0.79449	0.72667	0.27333	0.54666	0.99528	True
LmxM.14.0010.1_71_0.478354978354978_439-458_1	LmxM.14.0010.1	16.408	33.221	16.408	33.221	0.97509	141.33	447.81	0.79449	0.72667	0.27333	0.54666	0.99528	True
LmxM.14.0300.1_43_0.32088520055325_229-248_1	LmxM.14.0300.1	16.408	33.221	16.408	33.221	0.97509	141.33	447.81	0.79449	0.72667	0.27333	0.54666	0.99528	True
LmxM.20.1590.1_43_0.385245901639344_145-126_0	LmxM.20.1590.1	16.408	33.221	16.408	33.221	0.97509	141.33	447.81	0.79449	0.72667	0.27333	0.54666	0.99528	True
LmxM.26.1730.1_14_0.300194931773879_931-912_0	LmxM.26.1730.1	995.82	727.17	995.82	727.17	-0.45306	36087	3.1748e+06	0.79448	0.21346	0.78654	0.42692	0.99528	False
LmxM.26.1830.1_43_0.0198321891685736_49-68_1	LmxM.26.1830.1	218.97	149.49	218.97	149.49	-0.54758	2413.3	1.191e+05	0.79447	0.21346	0.78654	0.42692	0.99528	False
LmxM.32.1090.1_52_0.222222222222222_130-149_1	LmxM.32.1090.1	11.882	7.3824	11.882	7.3824	-0.61991	10.123	226.12	0.79429	0.21351	0.78649	0.42703	0.99528	False
LmxM.33.2440.1_43_0.0388007054673721_45260_1	LmxM.33.2440.1	11.882	7.3824	11.882	7.3824	-0.61991	10.123	226.12	0.79429	0.21351	0.78649	0.42703	0.99528	False
LmxM.32.2260.1_29_0.447233844723384_1917-1936_1	LmxM.32.2260.1	11.882	7.3824	11.882	7.3824	-0.61991	10.123	226.12	0.79429	0.21351	0.78649	0.42703	0.99528	False
LmxM.02.0085.1_19_0.169184290030211_173-154_0	LmxM.02.0085.1	11.882	7.3824	11.882	7.3824	-0.61991	10.123	226.12	0.79429	0.21351	0.78649	0.42703	0.99528	False
LmxM.31.2960.1_14_0.0955004591368228_198-217_1	LmxM.31.2960.1	11.882	7.3824	11.882	7.3824	-0.61991	10.123	226.12	0.79429	0.21351	0.78649	0.42703	0.99528	False
LmxM.08.0340.1_0_0.026446165654874_374-393_1	LmxM.08.0340.1	11.882	7.3824	11.882	7.3824	-0.61991	10.123	226.12	0.79429	0.21351	0.78649	0.42703	0.99528	False
LmxM.32.1240.1_43_0.221208665906499_586-567_0	LmxM.32.1240.1	11.882	7.3824	11.882	7.3824	-0.61991	10.123	226.12	0.79429	0.21351	0.78649	0.42703	0.99528	False
LmxM.32.0680.1_48_0.344064386317907_522-503_0	LmxM.32.0680.1	470.75	332.21	470.75	332.21	-0.5016	9597.1	6.256e+05	0.79429	0.21351	0.78649	0.42703	0.99528	False
LmxM.24.1050.1_29_0.0557316428948759_204-223_1	LmxM.24.1050.1	140.32	94.126	140.32	94.126	-0.57106	1067	45435	0.79423	0.21353	0.78647	0.42706	0.99528	False
LmxM.33.2180.1_0_0.0383786114704614_172-191_1	LmxM.33.2180.1	140.32	94.126	140.32	94.126	-0.57106	1067	45435	0.79423	0.21353	0.78647	0.42706	0.99528	False
Non-targeting-702	Non-target-134	113.73	75.67	113.73	75.67	-0.58148	724.19	28832	0.79423	0.21353	0.78647	0.42706	0.99528	False
LmxM.31.0240.1_57_0.301134621281815_972-991_1	LmxM.31.0240.1	113.73	75.67	113.73	75.67	-0.58148	724.19	28832	0.79423	0.21353	0.78647	0.42706	0.99528	False
LmxM.14.0160.1_52_0.269621421975993_285-304_1	LmxM.14.0160.1	364.95	254.69	364.95	254.69	-0.51721	6077.8	3.6029e+05	0.79422	0.21353	0.78647	0.42707	0.99528	False
LmxM.08_29.0530.1_43_0.0192652329749104_161-180_1	LmxM.08_29.0530.1	148.24	99.663	148.24	99.663	-0.56812	1180	51171	0.79417	0.21355	0.78645	0.4271	0.99528	False
LmxM.16.0020.1_71_0.48062015503876_302-321_1	LmxM.16.0020.1	148.24	99.663	148.24	99.663	-0.56812	1180	51171	0.79417	0.21355	0.78645	0.4271	0.99528	False
LmxM.17.1100.1_29_0.0351851851851852_64-45_0	LmxM.17.1100.1	308.93	214.09	308.93	214.09	-0.527	4497.4	2.5108e+05	0.7941	0.21357	0.78643	0.42714	0.99528	False
LmxM.21.0873.1_29_0.149506903353057_373-392_1	LmxM.21.0873.1	349.67	243.62	349.67	243.62	-0.51957	5623.2	3.284e+05	0.79409	0.21357	0.78643	0.42714	0.99528	False
LmxM.28.0340.1_38_0.115540150202195_393-412_1	LmxM.28.0340.1	45.831	29.53	45.831	29.53	-0.61723	132.86	4047.3	0.79408	0.21357	0.78643	0.42715	0.99528	False
LmxM.36.4120.1_60_0.246846846846847_140-121_0	LmxM.36.4120.1	478.11	337.75	478.11	337.75	-0.50015	9850.7	6.4698e+05	0.79402	0.21359	0.78641	0.42718	0.99528	False
LmxM.13.0870.1_52_0.333333333333333_525-544_1	LmxM.13.0870.1	490.56	346.97	490.56	346.97	-0.49837	10308	6.8405e+05	0.79394	0.21362	0.78638	0.42723	0.99528	False
Non-targeting-582	Non-target-117	490.56	346.97	490.56	346.97	-0.49837	10308	6.8405e+05	0.79394	0.21362	0.78638	0.42723	0.99528	False
LmxM.30.0690.1_43_0.160776160776161_229-248_1	LmxM.30.0690.1	92.227	60.905	92.227	60.905	-0.59069	490.52	18323	0.79394	0.21362	0.78638	0.42723	0.99528	False
LmxM.03.0500.1_71_0.459273182957393_726-745_1	LmxM.03.0500.1	92.227	60.905	92.227	60.905	-0.59069	490.52	18323	0.79394	0.21362	0.78638	0.42723	0.99528	False
LmxM.29.1680.1_57_0.211409395973154_198-179_0	LmxM.29.1680.1	102.98	68.288	102.98	68.288	-0.5856	601.68	23258	0.79391	0.21362	0.78638	0.42725	0.99528	False
LmxM.36.1440.1_0_0.0974377266512098_1634-1653_1	LmxM.36.1440.1	102.98	68.288	102.98	68.288	-0.5856	601.68	23258	0.79391	0.21362	0.78638	0.42725	0.99528	False
LmxM.34.4970.1_14_0.120343839541547_134-115_0	LmxM.34.4970.1	473.02	334.06	473.02	334.06	-0.50054	9655	6.3213e+05	0.79387	0.21364	0.78636	0.42727	0.99528	False
LmxM.14.1010.1_29_0.176335627663061_535-554_1	LmxM.14.1010.1	527.9	374.66	527.9	374.66	-0.49357	11741	8.0196e+05	0.79385	0.21364	0.78636	0.42728	0.99528	False
LmxM.18.0970.1_43_0.468204388915585_2914-2933_1	LmxM.18.0970.1	377.39	263.92	377.39	263.92	-0.51432	6438	3.8745e+05	0.79376	0.21367	0.78633	0.42734	0.99528	False
LmxM.10.0390.1_52_0.274184632393588_491-510_1	LmxM.10.0390.1	65.068	42.449	65.068	42.449	-0.60463	255.81	8621.6	0.79364	0.2137	0.7863	0.42741	0.99528	False
LmxM.31.0990.1_0_0.0394410637818346_171-190_1	LmxM.31.0990.1	65.068	42.449	65.068	42.449	-0.60463	255.81	8621.6	0.79364	0.2137	0.7863	0.42741	0.99528	False
LmxM.28.1760.1_14_0.283200327399222_1377-1396_1	LmxM.28.1760.1	65.068	42.449	65.068	42.449	-0.60463	255.81	8621.6	0.79364	0.2137	0.7863	0.42741	0.99528	False
LmxM.29.2890.1_38_0.0793304221251819_104-123_1	LmxM.29.2890.1	65.068	42.449	65.068	42.449	-0.60463	255.81	8621.6	0.79364	0.2137	0.7863	0.42741	0.99528	False
LmxM.36.3500.1_14_0.3256191636216_798-817_1	LmxM.36.3500.1	65.068	42.449	65.068	42.449	-0.60463	255.81	8621.6	0.79364	0.2137	0.7863	0.42741	0.99528	False
LmxM.20.1080.1_29_0.0231462791010631_168-187_1	LmxM.20.1080.1	65.068	42.449	65.068	42.449	-0.60463	255.81	8621.6	0.79364	0.2137	0.7863	0.42741	0.99528	False
LmxM.30.1150.1_14_0.220716651610961_729-748_1	LmxM.30.1150.1	216.14	147.65	216.14	147.65	-0.54671	2345.4	1.158e+05	0.79359	0.21372	0.78628	0.42744	0.99528	False
Non-targeting-217	Non-target-26	290.83	201.17	290.83	201.17	-0.52953	4018.9	2.2028e+05	0.79352	0.21374	0.78626	0.42747	0.99528	False
LmxM.36.6410.1_52_0.364602876797999_579-598_1	LmxM.36.6410.1	234.24	160.57	234.24	160.57	-0.54202	2714.1	1.3784e+05	0.79351	0.21374	0.78626	0.42748	0.99528	False
LmxM.30.1440a.1_63_0.33252131546894_828-809_0	LmxM.30.1440a.1-LmxM.30.1440b.1	671.05	481.7	671.05	481.7	-0.47743	17926	1.3491e+06	0.79348	0.21375	0.78625	0.4275	0.99528	False
LmxM.28.0560.1_81_0.436701509872242_366-385_1	LmxM.28.0560.1	394.93	276.84	394.93	276.84	-0.511	6973	4.2754e+05	0.79346	0.21375	0.78625	0.42751	0.99528	False
Non-targeting-125	Non-target-4	295.92	204.86	295.92	204.86	-0.52838	4145.5	2.2872e+05	0.79346	0.21376	0.78624	0.42751	0.99528	False
LmxM.20.0810.1_38_0.149300857013983_324-343_1	LmxM.20.0810.1	301.01	208.55	301.01	208.55	-0.52728	4274.1	2.3734e+05	0.7934	0.21377	0.78623	0.42754	0.99528	False
LmxM.15.0140.1_38_0.0941358024691358_55-74_1	LmxM.15.0140.1	537.52	382.04	537.52	382.04	-0.4915	12087	8.3398e+05	0.79335	0.21379	0.78621	0.42757	0.99528	False
LmxM.29.1810.1_0_0.0190373563218391_322-303_0	LmxM.29.1810.1	129.57	86.744	129.57	86.744	-0.57346	917.06	38234	0.79333	0.21379	0.78621	0.42759	0.99528	False
LmxM.36.4070.1_29_0.196360153256705_201-220_1	LmxM.36.4070.1	161.26	108.89	161.26	108.89	-0.56219	1371	61397	0.79332	0.21379	0.78621	0.42759	0.99528	False
LmxM.36.6985.1_57_0.238383838383838_108-127_1	LmxM.36.6985.1	161.26	108.89	161.26	108.89	-0.56219	1371	61397	0.79332	0.21379	0.78621	0.42759	0.99528	False
LmxM.13.0690.1_14_0.0191972076788831_46-65_1	LmxM.13.0690.1	1234	911.73	1234	911.73	-0.43628	51938	5.0543e+06	0.79332	0.2138	0.7862	0.42759	0.99528	False
LmxM.33.2050.1_55_0.00869565217391304_31-12_0	LmxM.33.2050.1	78.647	51.677	78.647	51.677	-0.59645	363.7	12985	0.7933	0.2138	0.7862	0.4276	0.99528	False
LmxM.33.3940.1_19_0.0168631925954102_126-145_1	LmxM.33.3940.1	78.647	51.677	78.647	51.677	-0.59645	363.7	12985	0.7933	0.2138	0.7862	0.4276	0.99528	False
LmxM.08.0760.1_81_0.44702842377261_336-355_1	LmxM.08.0760.1-LmxM.30.0452c.1	221.23	151.34	221.23	151.34	-0.54477	2442.4	1.2179e+05	0.79324	0.21382	0.78618	0.42764	0.99528	False
LmxM.36.1000.1_14_0.320997172963249_1246-1265_1	LmxM.36.1000.1	182.19	123.66	182.19	123.66	-0.55539	1713.1	79975	0.79318	0.21384	0.78616	0.42768	0.99528	False
LmxM.36.0920.1_67_0.391279403327596_672-691_1	LmxM.36.0920.1	182.19	123.66	182.19	123.66	-0.55539	1713.1	79975	0.79318	0.21384	0.78616	0.42768	0.99528	False
LmxM.13.1140.1_38_0.0701320132013201_82-101_1	LmxM.13.1140.1	153.33	103.35	153.33	103.35	-0.56457	1249	55053	0.79317	0.21384	0.78616	0.42768	0.99528	False
LmxM.18.1390.1_14_0.205920205920206_155-174_1	LmxM.18.1390.1	137.49	92.281	137.49	92.281	-0.57015	1022	43475	0.79315	0.21384	0.78616	0.42769	0.99528	False
Non-targeting-242	Non-target-23	465.09	328.52	465.09	328.52	-0.50026	9326.5	6.0941e+05	0.79314	0.21385	0.78615	0.42769	0.99528	False
LmxM.34.3130.1_52_0.260536398467433_129-148_1	LmxM.34.3130.1	43.001	27.684	43.001	27.684	-0.6173	117.31	3528.1	0.79308	0.21387	0.78613	0.42773	0.99528	False
LmxM.34.1330.1_14_0.220449172576832_366-385_1	LmxM.34.1330.1	43.001	27.684	43.001	27.684	-0.6173	117.31	3528.1	0.79308	0.21387	0.78613	0.42773	0.99528	False
LmxM.16.1300.1_43_0.036479250334672_100-119_1	LmxM.16.1300.1	43.001	27.684	43.001	27.684	-0.6173	117.31	3528.1	0.79308	0.21387	0.78613	0.42773	0.99528	False
LmxM.19.1210.1_33_0.4_256-237_0	LmxM.19.1210.1	43.001	27.684	43.001	27.684	-0.6173	117.31	3528.1	0.79308	0.21387	0.78613	0.42773	0.99528	False
LmxM.30.0460g.1_43_0.229761904761905_187-206_1	LmxM.30.0460.1-LmxM.30.0460a.1-LmxM.30.0460b.1-LmxM.30.0460c.1-LmxM.30.0460d.1-LmxM.30.0460e.1-LmxM.30.0460g.1	43.001	27.684	43.001	27.684	-0.6173	117.31	3528.1	0.79308	0.21387	0.78613	0.42773	0.99528	False
LmxM.36.6280.1_14_0.0834803057025279_134-153_1	LmxM.36.6280.1	244.43	167.95	244.43	167.95	-0.53871	2924.5	1.5116e+05	0.79302	0.21388	0.78612	0.42777	0.99528	False
LmxM.08.0110.1_14_0.12008281573499_222-241_1	LmxM.08.0110.1	502.44	356.2	502.44	356.2	-0.49507	10692	7.2047e+05	0.79296	0.2139	0.7861	0.4278	0.99528	False
LmxM.08.0200.1_43_0.253869969040248_499-480_0	LmxM.08.0200.1	306.1	699.49	306.1	699.49	1.1896	77375	2.4613e+05	0.79294	0.70753	0.29247	0.58494	0.99528	True
LmxM.15.0825.1_43_0.115294117647059_155-136_0	LmxM.15.0825.1	226.32	155.03	226.32	155.03	-0.54291	2541.3	1.2794e+05	0.79292	0.21391	0.78609	0.42782	0.99528	False
LmxM.24.0430.1_43_0.175036927621861_721-702_0	LmxM.24.0430.1	685.19	492.78	685.19	492.78	-0.47475	18512	1.4115e+06	0.79277	0.21396	0.78604	0.42791	0.99528	False
LmxM.28.0580.1_38_0.176160337552743_831-850_1	LmxM.28.0580.1	100.15	66.442	100.15	66.442	-0.58475	568.05	21898	0.79271	0.21397	0.78603	0.42795	0.99528	False
LmxM.33.4570.1_60_0.361111111111111_123-142_1	LmxM.33.4570.1	338.92	236.24	338.92	236.24	-0.51886	5271.7	3.0691e+05	0.79267	0.21398	0.78602	0.42797	0.99528	False
LmxM.36.1020.1_0_0.146861669713589_237-256_1	LmxM.36.1020.1	231.42	158.72	231.42	158.72	-0.54114	2642.2	1.3426e+05	0.79264	0.21399	0.78601	0.42799	0.99528	False
LmxM.17.1070.1_57_0.111594202898551_144-163_1	LmxM.17.1070.1	561.85	400.5	561.85	400.5	-0.48735	13017	9.1797e+05	0.79264	0.21399	0.78601	0.42799	0.99528	False
LmxM.21.0400.1_81_0.467284904688305_897-916_1	LmxM.21.0400.1	200.3	136.58	200.3	136.58	-0.5491	2030.2	98192	0.79257	0.21402	0.78598	0.42803	0.99528	False
LmxM.36.1470.1_38_0.0929458068422646_304-323_1	LmxM.36.1470.1	549.4	391.27	549.4	391.27	-0.48864	12503	8.7446e+05	0.79255	0.21402	0.78598	0.42804	0.99528	False
LmxM.08.1200.1_52_0.333333333333333_191-210_1	LmxM.08.1200.1	118.82	79.361	118.82	79.361	-0.57629	778.49	31699	0.79252	0.21403	0.78597	0.42806	0.99528	False
LmxM.33.0460.1_29_0.0554631170271769_396-415_1	LmxM.33.0460.1	118.82	79.361	118.82	79.361	-0.57629	778.49	31699	0.79252	0.21403	0.78597	0.42806	0.99528	False
LmxM.23.0860.1_43_0.38514173998045_391-410_1	LmxM.23.0860.1	118.82	79.361	118.82	79.361	-0.57629	778.49	31699	0.79252	0.21403	0.78597	0.42806	0.99528	False
LmxM.29.1400.1_52_0.27496991576414_454-473_1	LmxM.29.1400.1	72.424	155.03	72.424	155.03	1.0875	3412	10866	0.79248	0.71703	0.28297	0.56594	0.99528	True
LmxM.15.1345.1_29_0.123212321232123_108-127_1	LmxM.15.1345.1	259.71	179.02	259.71	179.02	-0.53423	3254.8	1.7237e+05	0.79248	0.21404	0.78596	0.42808	0.99528	False
LmxM.36.4070.1_38_0.196360153256705_202-221_1	LmxM.36.4070.1	422.09	297.14	422.09	297.14	-0.50497	7806.3	4.9384e+05	0.79241	0.21406	0.78594	0.42812	0.99528	False
LmxM.14.0705.1_29_0.0709876543209877_73-54_0	LmxM.14.0705.1	62.239	40.603	62.239	40.603	-0.60411	234.05	7832.5	0.79239	0.21407	0.78593	0.42813	0.99528	False
LmxM.36.6160.1_43_0.384458077709611_369-388_1	LmxM.36.6160.1	62.239	40.603	62.239	40.603	-0.60411	234.05	7832.5	0.79239	0.21407	0.78593	0.42813	0.99528	False
LmxM.25.2170.1_57_0.0119581464872945_45165_1	LmxM.25.2170.1	62.239	40.603	62.239	40.603	-0.60411	234.05	7832.5	0.79239	0.21407	0.78593	0.42813	0.99528	False
LmxM.20.0340.1_52_0.0239316239316239_18-37_1	LmxM.20.0340.1	59.976	127.35	59.976	127.35	1.0737	2269.5	7230.5	0.7923	0.71819	0.28181	0.56362	0.99528	True
LmxM.34.5010.1_29_0.00339270568278202_44946_1	LmxM.34.5010.1	1511.8	1129.5	1511.8	1129.5	-0.42028	73087	7.8498e+06	0.79229	0.2141	0.7859	0.42819	0.99528	False
LmxM.29.1560.1_29_0.122752953261428_473-492_1	LmxM.29.1560.1	394.37	276.84	394.37	276.84	-0.50894	6906.3	4.2622e+05	0.79229	0.2141	0.7859	0.42819	0.99528	False
LmxM.21.0260.1_29_0.478004535147392_1047-1066_1	LmxM.21.0260.1	269.89	186.41	269.89	186.41	-0.53154	3484.8	1.8736e+05	0.79223	0.21411	0.78589	0.42823	0.99528	False
LmxM.34.3530.1_67_0.281811085089774_353-372_1	LmxM.34.3530.1	126.74	84.898	126.74	84.898	-0.57253	875.42	36450	0.79219	0.21412	0.78588	0.42825	0.99528	False
LmxM.25.1580.1_14_0.236270753512133_365-384_1	LmxM.25.1580.1-LmxM.34.4940.1	179.36	121.81	179.36	121.81	-0.55446	1656.1	77309	0.79219	0.21413	0.78587	0.42825	0.99528	False
LmxM.25.1870.1_60_0.379188712522046_426-445_1	LmxM.25.1870.1	205.39	140.27	205.39	140.27	-0.54694	2120.5	1.0368e+05	0.79214	0.21414	0.78586	0.42828	0.99528	False
LmxM.32.0090.1_49_0.189935064935065_359-340_0	LmxM.32.0090.1	150.51	101.51	150.51	101.51	-0.56362	1200.3	52877	0.79211	0.21415	0.78585	0.4283	0.99528	False
LmxM.26.1580.1_0_0.175736961451247_306-325_1	LmxM.26.1580.1	75.818	49.832	75.818	49.832	-0.59573	337.66	11997	0.79203	0.21417	0.78583	0.42834	0.99528	False
LmxM.27.2310.1_57_0.485215053763441_354-373_1	LmxM.27.2310.1	142.58	95.972	142.58	95.972	-0.56626	1086.3	47036	0.79202	0.21417	0.78583	0.42835	0.99528	False
LmxM.08_29.1700.1_14_0.163005153241117_590-609_1	LmxM.08_29.1700.1	285.17	197.48	285.17	197.48	-0.52786	3844.5	2.111e+05	0.79198	0.21419	0.78581	0.42837	0.99528	False
LmxM.35.2470.1_57_0.380952380952381_440-459_1	LmxM.35.2470.1	127.87	280.53	127.87	280.53	1.1274	11653	37158	0.79195	0.71305	0.28695	0.5739	0.99528	True
LmxM.32.1170.1_29_0.0800383417205847_330-349_1	LmxM.32.1170.1	251.78	173.49	251.78	173.49	-0.53479	3065.3	1.6119e+05	0.7918	0.21424	0.78576	0.42848	0.99528	False
LmxM.12.0220.1_48_0.266891891891892_247-228_0	LmxM.12.0220.1	622.96	446.64	622.96	446.64	-0.47911	15544	1.1482e+06	0.79177	0.21425	0.78575	0.4285	0.99528	False
LmxM.24.1160.1_38_0.18662572500853_541-560_1	LmxM.24.1160.1	256.88	177.18	256.88	177.18	-0.53336	3175.9	1.6833e+05	0.79165	0.21428	0.78572	0.42856	0.99528	False
LmxM.08_29.0160.1_29_0.128654970760234_217-236_1	LmxM.08_29.0160.1	449.25	317.45	449.25	317.45	-0.49969	8686.6	5.6531e+05	0.79165	0.21428	0.78572	0.42857	0.99528	False
LmxM.09.0350.1_57_0.197161488300729_504-523_1	LmxM.09.0350.1	133.53	293.45	133.53	293.45	1.1301	12787	40809	0.79164	0.71264	0.28736	0.57473	0.99528	True
LmxM.29.0520.1_29_0.124117428465255_330-349_1	LmxM.29.0520.1	184.45	125.5	184.45	125.5	-0.5519	1737.7	82142	0.79162	0.21429	0.78571	0.42858	0.99528	False
LmxM.11.0180.1_0_0.129251700680272_72-91_1	LmxM.11.0180.1	197.47	134.73	197.47	134.73	-0.54817	1968	95213	0.79161	0.21429	0.78571	0.42859	0.99528	False
LmxM.29.0930.1_52_0.259643062751871_446-465_1	LmxM.29.0930.1	24.33	49.832	24.33	49.832	1.0049	325.17	1037.9	0.79158	0.72346	0.27654	0.55309	0.99528	True
LmxM.33.0940.1_29_0.142191142191142_420-439_1	LmxM.33.0940.1	24.33	49.832	24.33	49.832	1.0049	325.17	1037.9	0.79158	0.72346	0.27654	0.55309	0.99528	True
LmxM.22.1650.1_71_0.490500863557858_558-577_1	LmxM.22.1650.1	24.33	49.832	24.33	49.832	1.0049	325.17	1037.9	0.79158	0.72346	0.27654	0.55309	0.99528	True
LmxM.08_29.0400.1_67_0.451097804391218_220-239_1	LmxM.08_29.0400.1	24.33	49.832	24.33	49.832	1.0049	325.17	1037.9	0.79158	0.72346	0.27654	0.55309	0.99528	True
LmxM.26.0260.1_38_0.134972677595628_240-259_1	LmxM.26.0260.1	24.33	49.832	24.33	49.832	1.0049	325.17	1037.9	0.79158	0.72346	0.27654	0.55309	0.99528	True
LmxM.33.4320.1_29_0.0471976401179941_45291_1	LmxM.33.4320.1	24.33	49.832	24.33	49.832	1.0049	325.17	1037.9	0.79158	0.72346	0.27654	0.55309	0.99528	True
LmxM.36.5470.1_19_0.10904071773637_313-332_1	LmxM.36.5470.1	24.33	49.832	24.33	49.832	1.0049	325.17	1037.9	0.79158	0.72346	0.27654	0.55309	0.99528	True
LmxM.28.1830.1_52_0.260805860805861_705-724_1	LmxM.28.1830.1	74.121	158.72	74.121	158.72	1.0883	3578.7	11424	0.79155	0.71652	0.28348	0.56697	0.99528	True
LmxM.24.1040.1_29_0.475673898750822_1440-1459_1	LmxM.24.1040.1	61.673	131.04	61.673	131.04	1.075	2405.8	7679.5	0.79154	0.71771	0.28229	0.56457	0.99528	True
LmxM.02.0590.1_57_0.235368956743003_367-386_1	LmxM.02.0590.1	61.673	131.04	61.673	131.04	1.075	2405.8	7679.5	0.79154	0.71771	0.28229	0.56457	0.99528	True
