## Supplementary material for "A genome-wide CRISPR base-editing resource for functional genomics and drug-response mapping in *Leishmania mexicana*": AmB_R2_2-F_vs_312h_2-F.sgrna_summary.txt (part 3 of 3)

sgrna	Gene	control_count	treatment_count	control_mean	treat_mean	LFC	control_var	adj_var	score	p.low	p.high	p.twosided	FDR	high_in_treatment
LmxM.36.1210.1_43_0.0797385620915033_51-70_1	LmxM.36.1210.1	163.52	110.74	163.52	110.74	-0.55815	1393	63279	0.79149	0.21433	0.78567	0.42866	0.99528	False
LmxM.26.1480.1_38_0.129427341939755_384-403_1	LmxM.26.1480.1	784.21	568.45	784.21	568.45	-0.46352	23277	1.8914e+06	0.79149	0.21433	0.78567	0.42866	0.99528	False
LmxM.28.1090.1_38_0.0244648318042813_58-77_1	LmxM.28.1090.1	97.319	64.596	97.319	64.596	-0.58386	535.39	20582	0.79147	0.21434	0.78566	0.42867	0.99528	False
LmxM.33.3930.1_29_0.0692167577413479_121-102_0	LmxM.33.3930.1	97.319	64.596	97.319	64.596	-0.58386	535.39	20582	0.79147	0.21434	0.78566	0.42867	0.99528	False
LmxM.19.0280.1_49_0.0890302066772655_178-159_0	LmxM.19.0280.1	97.319	64.596	97.319	64.596	-0.58386	535.39	20582	0.79147	0.21434	0.78566	0.42867	0.99528	False
LmxM.27.2240.1_71_0.478156792339916_789-808_1	LmxM.27.2240.1	348.54	243.62	348.54	243.62	-0.5149	5503.9	3.261e+05	0.79143	0.21435	0.78565	0.42869	0.99528	False
LmxM.32.2820.1_29_0.0235294117647059_49-30_0	LmxM.32.2820.1	215.57	147.65	215.57	147.65	-0.54295	2306.9	1.1514e+05	0.79143	0.21435	0.78565	0.42869	0.99528	False
LmxM.26.2350.1_33_0.29849012775842_776-757_0	LmxM.26.2350.1	381.36	267.61	381.36	267.61	-0.50938	6468.6	3.9632e+05	0.79141	0.21435	0.78565	0.42871	0.99528	False
LmxM.06.0420.1_29_0.192513368983957_328-309_0	LmxM.06.0420.1	469.06	332.21	469.06	332.21	-0.4964	9363.4	6.2072e+05	0.79133	0.21438	0.78562	0.42875	0.99528	False
LmxM.17.0410.1_57_0.217648893046461_701-682_0	LmxM.17.0410.1	469.06	332.21	469.06	332.21	-0.4964	9363.4	6.2072e+05	0.79133	0.21438	0.78562	0.42875	0.99528	False
LmxM.33.3840.1_52_0.0813333333333333_51-70_1	LmxM.33.3840.1	166.35	369.12	166.35	369.12	1.1452	20559	65673	0.79126	0.711	0.289	0.57799	0.99528	True
LmxM.07.0300.1_14_0.153964588144727_390-409_1	LmxM.07.0300.1	323.08	225.16	323.08	225.16	-0.51896	4793.4	2.7666e+05	0.79116	0.21443	0.78557	0.42885	0.99528	False
LmxM.31.3910.1_52_0.368817204301075_338-357_1	LmxM.31.3910.1	220.67	151.34	220.67	151.34	-0.54109	2403	1.2111e+05	0.79113	0.21443	0.78557	0.42887	0.99528	False
LmxM.28.1760.1_0_0.037037037037037_177-196_1	LmxM.28.1760.1	10.185	20.302	10.185	20.302	0.92946	51.178	163.55	0.7911	0.72755	0.27245	0.5449	0.99528	True
LmxM.31.0310.1_19_0.0422705314009662_215-196_0	LmxM.31.0310.1	10.185	20.302	10.185	20.302	0.92946	51.178	163.55	0.7911	0.72755	0.27245	0.5449	0.99528	True
LmxM.12.1310.1_43_0.220818982013012_570-589_1	LmxM.12.1310.1	10.185	20.302	10.185	20.302	0.92946	51.178	163.55	0.7911	0.72755	0.27245	0.5449	0.99528	True
LmxM.31.0990.1_14_0.242956952896101_1075-1094_1	LmxM.31.0990.1	10.185	20.302	10.185	20.302	0.92946	51.178	163.55	0.7911	0.72755	0.27245	0.5449	0.99528	True
LmxM.24.0280.1_0_0.0383309073265405_76-95_1	LmxM.24.0280.1	10.185	20.302	10.185	20.302	0.92946	51.178	163.55	0.7911	0.72755	0.27245	0.5449	0.99528	True
LmxM.17.0140.1_14_0.234276729559748_294-313_1	LmxM.17.0140.1	10.185	20.302	10.185	20.302	0.92946	51.178	163.55	0.7911	0.72755	0.27245	0.5449	0.99528	True
LmxM.06.0690.1_29_0.19055036344756_1465-1484_1	LmxM.06.0690.1	10.185	20.302	10.185	20.302	0.92946	51.178	163.55	0.7911	0.72755	0.27245	0.5449	0.99528	True
LmxM.28.1890.1_52_0.269286754002911_365-384_1	LmxM.28.1890.1	10.185	20.302	10.185	20.302	0.92946	51.178	163.55	0.7911	0.72755	0.27245	0.5449	0.99528	True
LmxM.13.0720.1_29_0.199421965317919_214-195_0	LmxM.13.0720.1	10.185	20.302	10.185	20.302	0.92946	51.178	163.55	0.7911	0.72755	0.27245	0.5449	0.99528	True
LmxM.36.5900.1_14_0.382775119617225_485-466_0	LmxM.36.5900.1	10.185	20.302	10.185	20.302	0.92946	51.178	163.55	0.7911	0.72755	0.27245	0.5449	0.99528	True
LmxM.21.1670.1_0_0.0795795795795796_102-121_1	LmxM.21.1670.1	488.86	346.97	488.86	346.97	-0.49338	10066	6.7893e+05	0.7911	0.21444	0.78556	0.42888	0.99528	False
LmxM.15.0130.1_43_0.0651282051282051_124-143_1	LmxM.15.0130.1	189.55	129.19	189.55	129.19	-0.54949	1821.3	87133	0.7911	0.21444	0.78556	0.42888	0.99528	False
LmxM.32.2120.1_71_0.296969696969697_185-204_1	LmxM.32.2120.1	59.41	38.758	59.41	38.758	-0.60355	213.25	7084	0.7911	0.21444	0.78556	0.42889	0.99528	False
LmxM.34.0680.1_14_0.375381263616558_1718-1737_1	LmxM.34.0680.1	59.41	38.758	59.41	38.758	-0.60355	213.25	7084	0.7911	0.21444	0.78556	0.42889	0.99528	False
LmxM.24.0760.1_0_0.130268199233716_438-457_1	LmxM.24.0760.1	59.41	38.758	59.41	38.758	-0.60355	213.25	7084	0.7911	0.21444	0.78556	0.42889	0.99528	False
LmxM.08_29.0440.1_43_0.331583552055993_375-394_1	LmxM.08_29.0440.1	312.89	217.78	312.89	217.78	-0.52077	4523	2.5811e+05	0.7911	0.21444	0.78556	0.42889	0.99528	False
LmxM.33.4060.1_29_0.266078647556046_713-732_1	LmxM.33.4060.1	37.343	23.993	37.343	23.993	-0.61746	89.117	2603.9	0.79109	0.21444	0.78556	0.42889	0.99528	False
LmxM.19.0370.1_52_0.244172494172494_832-851_1	LmxM.19.0370.1	302.71	210.4	302.71	210.4	-0.52271	4260.4	2.4025e+05	0.79108	0.21445	0.78555	0.4289	0.99528	False
LmxM.32.0500.1_33_0.363934426229508_340-321_0	LmxM.32.0500.1	147.68	99.663	147.68	99.663	-0.56264	1152.6	50749	0.79101	0.21447	0.78553	0.42894	0.99528	False
LmxM.34.2370.1_0_0.165654110976104_404-423_1	LmxM.34.2370.1	131.83	88.589	131.83	88.589	-0.56822	935.03	39695	0.79089	0.2145	0.7855	0.42901	0.99528	False
LmxM.26.1090.1_14_0.247863247863248_316-335_1	LmxM.26.1090.1	225.76	155.03	225.76	155.03	-0.53932	2501.1	1.2725e+05	0.79086	0.21451	0.78549	0.42903	0.99528	False
LmxM.21.0725.1_52_0.334208223972004_379-398_1	LmxM.21.0725.1	207.65	142.11	207.65	142.11	-0.54395	2147.7	1.0617e+05	0.79083	0.21452	0.78548	0.42904	0.99528	False
LmxM.12.1320.1_43_0.398491083676269_1158-1177_1	LmxM.12.1320.1	168.61	114.43	168.61	114.43	-0.55524	1467.9	67624	0.79078	0.21454	0.78546	0.42907	0.99528	False
LmxM.33.3900.1_0_0.100680272108844_144-163_1	LmxM.33.3900.1	168.61	114.43	168.61	114.43	-0.55524	1467.9	67624	0.79078	0.21454	0.78546	0.42907	0.99528	False
LmxM.33.4230.1_14_0.0184397163120567_45070_1	LmxM.33.4230.1	63.371	134.73	63.371	134.73	1.0763	2546.1	8143.2	0.79077	0.71724	0.28276	0.56552	0.99528	True
LmxM.25.1580.1_38_0.0849297573435504_126-145_1	LmxM.25.1580.1	668.79	481.7	668.79	481.7	-0.47256	17500	1.3393e+06	0.79072	0.21455	0.78545	0.42911	0.99528	False
LmxM.26.1780.1_0_0.103825136612022_16-35_1	LmxM.26.1780.1	72.989	47.986	72.989	47.986	-0.59495	312.59	11050	0.7907	0.21456	0.78544	0.42912	0.99528	False
LmxM.27.1090.1_74_0.274410774410774_152-171_1	LmxM.27.1090.1	1022.4	751.16	1022.4	751.16	-0.44428	36789	3.3615e+06	0.7907	0.21456	0.78544	0.42912	0.99528	False
LmxM.33.0400.1_29_0.464583333333333_216-235_1	LmxM.33.0400.1	105.24	70.133	105.24	70.133	-0.57874	616.26	24378	0.79063	0.21458	0.78542	0.42916	0.99528	False
LmxM.21.0120.1_29_0.172915386191354_837-856_1	LmxM.21.0120.1	373.43	262.08	373.43	262.08	-0.50923	6200.2	3.7869e+05	0.79062	0.21458	0.78542	0.42917	0.99528	False
LmxM.24.0290.1_48_0.422594142259414_310-291_0	LmxM.24.0290.1	570.34	407.88	570.34	407.88	-0.48266	13196	9.483e+05	0.79061	0.21459	0.78541	0.42917	0.99528	False
LmxM.32.0115.1_43_0.359649122807018_324-343_1	LmxM.32.0115.1	413.61	291.61	413.61	291.61	-0.50278	7442	4.7257e+05	0.79053	0.21461	0.78539	0.42922	0.99528	False
LmxM.12.1330.1_57_0.424047235641439_786-805_1	LmxM.12.1330.1	486.03	345.13	486.03	345.13	-0.4927	9926.5	6.7044e+05	0.79053	0.21461	0.78539	0.42922	0.99528	False
LmxM.33.4130.1_29_0.493055555555556_1200-1219_1	LmxM.33.4130.1	626.92	450.33	626.92	450.33	-0.47639	15592	1.1641e+06	0.79051	0.21461	0.78539	0.42923	0.99528	False
LmxM.07.0730.1_14_0.348427672955975_836-817_0	LmxM.07.0730.1	212.74	145.8	212.74	145.8	-0.542	2240.5	1.1189e+05	0.7905	0.21462	0.78538	0.42924	0.99528	False
LmxM.21.0410.1_38_0.196266666666667_729-748_1	LmxM.21.0410.1	875.31	638.58	875.31	638.58	-0.45431	28019	2.4002e+06	0.79046	0.21463	0.78537	0.42926	0.99528	False
LmxM.11.0320.1_14_0.315359477124183_1164-1145_0	LmxM.11.0320.1	160.69	108.89	160.69	108.89	-0.55715	1341.6	60932	0.79042	0.21464	0.78536	0.42928	0.99528	False
LmxM.09.0820.1_29_0.0514752040175769_76-95_1	LmxM.09.0820.1	235.94	162.41	235.94	162.41	-0.53601	2703.2	1.4002e+05	0.79042	0.21464	0.78536	0.42928	0.99528	False
LmxM.09.0270.1_14_0.252947481243301_465-484_1	LmxM.09.0270.1	426.05	300.83	426.05	300.83	-0.50066	7840	5.0394e+05	0.79038	0.21465	0.78535	0.42931	0.99528	False
LmxM.06.1080.1_71_0.411851851851852_281-262_0	LmxM.06.1080.1	353.06	247.31	353.06	247.31	-0.51186	5591.8	3.3535e+05	0.79019	0.21471	0.78529	0.42941	0.99528	False
LmxM.32.2160.1_38_0.181518151815182_113-94_0	LmxM.32.2160.1	353.06	247.31	353.06	247.31	-0.51186	5591.8	3.3535e+05	0.79019	0.21471	0.78529	0.42941	0.99528	False
LmxM.25.0330.1_33_0.2372634643377_492-473_0	LmxM.25.0330.1	94.49	62.751	94.49	62.751	-0.58291	503.69	19309	0.79018	0.21471	0.78529	0.42942	0.99528	False
LmxM.17.1080.1_57_0.020918599363347_38-57_1	LmxM.17.1080.1	173.7	118.12	173.7	118.12	-0.5525	1544.8	72125	0.79015	0.21472	0.78528	0.42944	0.99528	False
LmxM.13.0860.1_86_0.42911877394636_440-459_1	LmxM.13.0860.1	152.77	103.35	152.77	103.35	-0.55927	1220.9	54614	0.79012	0.21473	0.78527	0.42946	0.99528	False
LmxM.07.0010.1_43_0.270431588613407_586-605_1	LmxM.07.0010.1	540.35	385.73	540.35	385.73	-0.48522	11953	8.4352e+05	0.79012	0.21473	0.78527	0.42946	0.99528	False
Non-targeting-830	Non-target-96	113.16	75.67	113.16	75.67	-0.57434	702.81	28522	0.79011	0.21473	0.78527	0.42946	0.99528	False
LmxM.09.0480.1_29_0.35259055479138_759-778_1	LmxM.09.0480.1	14.711	9.2281	14.711	9.2281	-0.61925	15.032	355.15	0.79008	0.21474	0.78526	0.42948	0.99528	False
LmxM.34.5170.1_57_0.108713029576339_128-147_1	LmxM.34.5170.1	14.711	9.2281	14.711	9.2281	-0.61925	15.032	355.15	0.79008	0.21474	0.78526	0.42948	0.99528	False
LmxM.27.1890.1_57_0.244858362436942_628-647_1	LmxM.27.1890.1	14.711	9.2281	14.711	9.2281	-0.61925	15.032	355.15	0.79008	0.21474	0.78526	0.42948	0.99528	False
LmxM.26.2500.1_19_0.125_57-38_0	LmxM.26.2500.1	14.711	9.2281	14.711	9.2281	-0.61925	15.032	355.15	0.79008	0.21474	0.78526	0.42948	0.99528	False
LmxM.13.0280.1_43_0.195506982392228_319-338_1	LmxM.13.0280.1-LmxM.13.0390.1-LmxM.13.0300.1	14.711	9.2281	14.711	9.2281	-0.61925	15.032	355.15	0.79008	0.21474	0.78526	0.42948	0.99528	False
LmxM.07.1110.1_57_0.24058769513315_252-271_1	LmxM.07.1110.1	515.45	367.28	515.45	367.28	-0.48784	10978	7.6153e+05	0.78991	0.21479	0.78521	0.42958	0.99528	False
LmxM.27.0890.1_43_0.281065088757396_1429-1410_0	LmxM.27.0890.1	144.85	97.817	144.85	97.817	-0.56162	1105.9	48668	0.78989	0.2148	0.7852	0.42959	0.99528	False
LmxM.01.0470.1_57_0.238641798182688_490-509_1	LmxM.01.0470.1	490.56	348.82	490.56	348.82	-0.49074	10045	6.8405e+05	0.78978	0.21483	0.78517	0.42966	0.99528	False
LmxM.34.1410.1_49_0.350253807106599_832-813_0	LmxM.34.1410.1	146.54	322.98	146.54	322.98	1.1348	15565	49911	0.78976	0.71127	0.28873	0.57746	0.99528	True
LmxM.29.1930.1_67_0.325317301269205_479-498_1	LmxM.29.1930.1-LmxM.29.1940.1	56.581	36.912	56.581	36.912	-0.60293	193.43	6376	0.78975	0.21484	0.78516	0.42967	0.99528	False
LmxM.17.0250.1_29_0.0981481481481482_99-118_1	LmxM.17.0250.1	261.4	180.87	261.4	180.87	-0.52888	3242.8	1.7483e+05	0.78974	0.21484	0.78516	0.42968	0.99528	False
LmxM.31.1160.1_29_0.0139616055846422_45291_1	LmxM.31.1160.1	228.02	156.88	228.02	156.88	-0.53668	2530.7	1.3003e+05	0.78972	0.21485	0.78515	0.42969	0.99528	False
LmxM.28.1650.1_29_0.125295508274232_324-305_0	LmxM.28.1650.1	266.5	184.56	266.5	184.56	-0.52762	3356.7	1.8229e+05	0.78967	0.21486	0.78514	0.42972	0.99528	False
LmxM.31.0330.1_29_0.494187275417459_2335-2354_1	LmxM.31.0330.1	191.81	131.04	191.81	131.04	-0.54622	1846.5	89402	0.78965	0.21487	0.78513	0.42973	0.99528	False
LmxM.33.0040.1_33_0.366666666666667_741-760_1	LmxM.33.0040.1	178.8	121.81	178.8	121.81	-0.54993	1623.7	76782	0.78958	0.21489	0.78511	0.42977	0.99528	False
LmxM.32.1290.1_67_0.460022522522523_813-832_1	LmxM.32.1290.1	209.92	143.96	209.92	143.96	-0.54103	2175.2	1.0869e+05	0.78955	0.2149	0.7851	0.42979	0.99528	False
LmxM.25.2330.1_0_0.0684168655529037_166-185_1	LmxM.25.2330.1	871.91	636.74	871.91	636.74	-0.45288	27654	2.3801e+06	0.78955	0.2149	0.7851	0.42979	0.99528	False
LmxM.29.1710.1_43_0.0564971751412429_30-49_1	LmxM.29.1710.1	70.16	46.14	70.16	46.14	-0.59411	288.48	10146	0.78933	0.21496	0.78504	0.42992	0.99528	False
LmxM.02.0500.1_43_0.132171387073348_361-380_1	LmxM.02.0500.1	638.23	459.56	638.23	459.56	-0.47296	15962	1.2102e+06	0.78928	0.21497	0.78503	0.42995	0.99528	False
LmxM.34.2760.1_52_0.013419216317767_14-33_1	LmxM.34.2760.1	638.23	459.56	638.23	459.56	-0.47296	15962	1.2102e+06	0.78928	0.21497	0.78503	0.42995	0.99528	False
LmxM.29.3610.1_43_0.198800342759212_225-244_1	LmxM.29.3610.1	215.01	147.65	215.01	147.65	-0.53917	2268.6	1.1449e+05	0.78926	0.21498	0.78502	0.42996	0.99528	False
LmxM.23.1230.1_52_0.132478632478632_23-42_1	LmxM.23.1230.1	31.685	20.302	31.685	20.302	-0.61767	64.793	1829	0.78925	0.21498	0.78502	0.42997	0.99528	False
LmxM.34.4830.1_19_0.0290598290598291_31-50_1	LmxM.34.4830.1	31.685	20.302	31.685	20.302	-0.61767	64.793	1829	0.78925	0.21498	0.78502	0.42997	0.99528	False
LmxM.08_29.0730.1_67_0.28023598820059_179-198_1	LmxM.08_29.0730.1	1447.3	1083.4	1447.3	1083.4	-0.41754	66235	7.1417e+06	0.78917	0.21501	0.78499	0.43001	0.99528	False
LmxM.08_29.2090.1_33_0.315866084425036_1515-1534_1	LmxM.08_29.2090.1	984.51	723.48	984.51	723.48	-0.44392	34068	3.0971e+06	0.78912	0.21502	0.78498	0.43004	0.99528	False
LmxM.07.0770.1_63_0.431372549019608_532-513_0	LmxM.07.0770.1	596.36	428.18	596.36	428.18	-0.47702	14142	1.0446e+06	0.7891	0.21503	0.78497	0.43005	0.99528	False
LmxM.26.1770.1_71_0.245791245791246_63-82_1	LmxM.26.1770.1	170.87	116.27	170.87	116.27	-0.55148	1490.6	69605	0.78909	0.21503	0.78497	0.43006	0.99528	False
LmxM.07.0020.1_43_0.0224260958205912_14-33_1	LmxM.07.0020.1	183.89	125.5	183.89	125.5	-0.5475	1704.5	81597	0.78908	0.21503	0.78497	0.43007	0.99528	False
LmxM.25.0950.1_67_0.411764705882353_549-530_0	LmxM.25.0950.1	183.89	125.5	183.89	125.5	-0.5475	1704.5	81597	0.78908	0.21503	0.78497	0.43007	0.99528	False
LmxM.15.0960.1_57_0.480298189563365_444-463_1	LmxM.15.0960.1	655.21	472.48	655.21	472.48	-0.47086	16695	1.281e+06	0.78906	0.21504	0.78496	0.43007	0.99528	False
LmxM.18.1110.1_52_0.052156862745098_124-143_1	LmxM.18.1110.1	149.94	101.51	149.94	101.51	-0.55822	1172.8	52448	0.78899	0.21506	0.78494	0.43011	0.99528	False
LmxM.07.0420.1_57_0.357575757575758_108-127_1	LmxM.07.0420.1	149.94	101.51	149.94	101.51	-0.55822	1172.8	52448	0.78899	0.21506	0.78494	0.43011	0.99528	False
LmxM.02.0160.1_19_0.19047619047619_473-454_0	LmxM.02.0160.1	149.94	101.51	149.94	101.51	-0.55822	1172.8	52448	0.78899	0.21506	0.78494	0.43011	0.99528	False
LmxM.34.0670.1_0_0.157596100055942_1968-1987_1	LmxM.34.0670.1	1082.4	799.15	1082.4	799.15	-0.43721	40113	3.8037e+06	0.78898	0.21506	0.78494	0.43013	0.99528	False
LmxM.27.0030.1_57_0.431547619047619_438-419_0	LmxM.27.0030.1	1343.2	1002.2	1343.2	1002.2	-0.42222	58162	6.0745e+06	0.7889	0.21509	0.78491	0.43017	0.99528	False
LmxM.14.1000.1_52_0.279176201372998_372-353_0	LmxM.14.1000.1	258.57	179.02	258.57	179.02	-0.52796	3164.1	1.7075e+05	0.78889	0.21509	0.78491	0.43018	0.99528	False
LmxM.26.2540.1_38_0.167145593869732_345-364_1	LmxM.26.2540.1	110.33	73.824	110.33	73.824	-0.5733	666.43	27002	0.78884	0.2151	0.7849	0.43021	0.99528	False
LmxM.20.1680.1_19_0.165625_643-624_0	LmxM.20.1680.1	110.33	73.824	110.33	73.824	-0.5733	666.43	27002	0.78884	0.2151	0.7849	0.43021	0.99528	False
LmxM.09.1270.1_52_0.17056530214425_164-183_1	LmxM.09.1270.1	91.661	60.905	91.661	60.905	-0.5819	472.96	18081	0.78884	0.2151	0.7849	0.43021	0.99528	False
LmxM.33.1140.1_43_0.227395411605938_334-353_1	LmxM.33.1140.1	91.661	60.905	91.661	60.905	-0.5819	472.96	18081	0.78884	0.2151	0.7849	0.43021	0.99528	False
LmxM.31.1890.1_29_0.294871794871795_1071-1090_1	LmxM.31.1890.1	91.661	60.905	91.661	60.905	-0.5819	472.96	18081	0.78884	0.2151	0.7849	0.43021	0.99528	False
LmxM.26.2250.1_38_0.120550161812298_295-314_1	LmxM.26.2250.1	657.47	474.32	657.47	474.32	-0.47021	16772	1.2906e+06	0.78884	0.2151	0.7849	0.43021	0.99528	False
LmxM.31.3400.1_57_0.23493642896628_428-409_0	LmxM.31.3400.1	263.67	182.72	263.67	182.72	-0.5267	3276.6	1.7812e+05	0.78882	0.21511	0.78489	0.43022	0.99528	False
LmxM.33.0790.1_29_0.113978494623656_99-118_1	LmxM.33.0790.1	347.41	243.62	347.41	243.62	-0.51023	5385.8	3.2381e+05	0.78876	0.21513	0.78487	0.43025	0.99528	False
LmxM.10.0700.1_29_0.0869918699186992_211-230_1	LmxM.10.0700.1	347.41	243.62	347.41	243.62	-0.51023	5385.8	3.2381e+05	0.78876	0.21513	0.78487	0.43025	0.99528	False
LmxM.33.2150.1_33_0.385714285714286_1705-1686_0	LmxM.33.2150.1	142.02	95.972	142.02	95.972	-0.56056	1060.1	46633	0.78873	0.21513	0.78487	0.43027	0.99528	False
LmxM.03.0360.1_29_0.0535458818720621_259-278_1	LmxM.03.0360.1	162.95	110.74	162.95	110.74	-0.55318	1363.3	62806	0.78862	0.21517	0.78483	0.43033	0.99528	False
LmxM.27.1870.1_43_0.122511485451761_248-229_0	LmxM.27.1870.1	118.25	79.361	118.25	79.361	-0.56947	756.32	31373	0.78857	0.21518	0.78482	0.43036	0.99528	False
LmxM.09.0300.1_52_0.278236914600551_195-214_1	LmxM.09.0300.1	118.25	79.361	118.25	79.361	-0.56947	756.32	31373	0.78857	0.21518	0.78482	0.43036	0.99528	False
LmxM.29.0880.1_43_0.20616570327553_207-226_1	LmxM.29.0880.1	134.1	90.435	134.1	90.435	-0.56317	953.18	41185	0.78856	0.21519	0.78481	0.43037	0.99528	False
LmxM.20.0560.1_43_0.0390843104410944_62-81_1	LmxM.20.0560.1	134.1	90.435	134.1	90.435	-0.56317	953.18	41185	0.78856	0.21519	0.78481	0.43037	0.99528	False
LmxM.34.3650.1_34_0.103755323267518_264-283_1	LmxM.34.3650.1	175.97	119.96	175.97	119.96	-0.54889	1568.1	74175	0.78853	0.21519	0.78481	0.43039	0.99528	False
LmxM.33.0550.1_29_0.0817409766454352_150-169_1	LmxM.33.0550.1	175.97	119.96	175.97	119.96	-0.54889	1568.1	74175	0.78853	0.21519	0.78481	0.43039	0.99528	False
LmxM.11.0810.1_19_0.142905982905983_411-430_1	LmxM.11.0810.1	126.18	84.898	126.18	84.898	-0.56612	851.91	36099	0.78849	0.2152	0.7848	0.43041	0.99528	False
LmxM.15.0860.1_52_0.316508937960042_294-313_1	LmxM.15.0860.1	417.57	295.3	417.57	295.3	-0.49841	7474.9	4.8243e+05	0.78846	0.21521	0.78479	0.43043	0.99528	False
LmxM.36.6200.1_29_0.0048750761730652_45260_1	LmxM.36.6200.1	28.856	18.456	28.856	18.456	-0.61781	54.081	1496.2	0.78845	0.21522	0.78478	0.43043	0.99528	False
LmxM.14.1490.1_33_0.386524822695035_987-968_0	LmxM.14.1490.1	28.856	18.456	28.856	18.456	-0.61781	54.081	1496.2	0.78845	0.21522	0.78478	0.43043	0.99528	False
LmxM.36.2890.1_57_0.279490944689183_560-579_1	LmxM.36.2890.1	359.85	252.85	359.85	252.85	-0.50745	5725.1	3.4948e+05	0.78841	0.21523	0.78477	0.43046	0.99528	False
LmxM.36.3140.1_57_0.362666666666667_275-256_0	LmxM.36.3140.1	22.632	46.14	22.632	46.14	0.9962	276.31	889.07	0.7884	0.72267	0.27733	0.55466	0.99528	True
LmxM.33.1180.1_29_0.177067478437341_342-361_1	LmxM.33.1180.1	22.632	46.14	22.632	46.14	0.9962	276.31	889.07	0.7884	0.72267	0.27733	0.55466	0.99528	True
LmxM.34.0260.1_52_0.383306751727804_716-735_1	LmxM.34.0260.1	53.752	35.067	53.752	35.067	-0.60224	174.57	5707.9	0.78835	0.21525	0.78475	0.43049	0.99528	False
LmxM.26.2430.1_52_0.370039682539683_369-388_1	LmxM.26.2430.1	53.752	35.067	53.752	35.067	-0.60224	174.57	5707.9	0.78835	0.21525	0.78475	0.43049	0.99528	False
LmxM.14.0330.1_43_0.206190476190476_428-447_1	LmxM.14.0330.1	639.93	461.4	639.93	461.4	-0.47102	15936	1.2171e+06	0.78832	0.21526	0.78474	0.43051	0.99528	False
LmxM.34.1240.1_0_0.0440771349862259_105-124_1	LmxM.34.1240.1	212.18	145.8	212.18	145.8	-0.53818	2202.8	1.1125e+05	0.7883	0.21526	0.78474	0.43052	0.99528	False
LmxM.08_29.2610.1_43_0.053166897827092_111-130_1	LmxM.08_29.2610.1	194.07	132.88	194.07	132.88	-0.54303	1872	91703	0.78824	0.21528	0.78472	0.43056	0.99528	False
LmxM.16.0300.1_57_0.387658227848101_744-725_0	LmxM.16.0300.1	44.133	92.281	44.133	92.281	1.0474	1159.1	3731.2	0.78822	0.71859	0.28141	0.56283	0.99528	True
LmxM.32.1690.1_43_0.34107776702162_1053-1072_1	LmxM.32.1690.1	44.133	92.281	44.133	92.281	1.0474	1159.1	3731.2	0.78822	0.71859	0.28141	0.56283	0.99528	True
LmxM.12.0240.1_52_0.178792201616738_366-385_1	LmxM.12.0240.1	44.133	92.281	44.133	92.281	1.0474	1159.1	3731.2	0.78822	0.71859	0.28141	0.56283	0.99528	True
LmxM.09.1310.1_52_0.227450980392157_178-159_0	LmxM.09.1310.1	97.319	210.4	97.319	210.4	1.1044	6393.6	20582	0.78822	0.71343	0.28657	0.57315	0.99528	True
LmxM.31.2760.1_14_0.13914373088685_355-374_1	LmxM.31.2760.1	245.56	169.8	245.56	169.8	-0.52967	2870.2	1.5268e+05	0.78818	0.21529	0.78471	0.43059	0.99528	False
LmxM.25.1330.1_19_0.0780141843971631_172-153_0	LmxM.25.1330.1	17.54	11.074	17.54	11.074	-0.61878	20.907	516.07	0.78815	0.2153	0.7847	0.43061	0.99528	False
LmxM.15.0400.1_29_0.087797619047619_182-163_0	LmxM.15.0400.1	17.54	11.074	17.54	11.074	-0.61878	20.907	516.07	0.78815	0.2153	0.7847	0.43061	0.99528	False
LmxM.30.0970.1_0_0.0701951951951952_183-202_1	LmxM.30.0970.1	17.54	11.074	17.54	11.074	-0.61878	20.907	516.07	0.78815	0.2153	0.7847	0.43061	0.99528	False
LmxM.19.1370.1_43_0.327493261455526_735-716_0	LmxM.19.1370.1	349.67	245.47	349.67	245.47	-0.50872	5429.2	3.284e+05	0.78815	0.2153	0.7847	0.43061	0.99528	False
LmxM.20.0900.1_57_0.399925595238095_1065-1084_1	LmxM.20.0900.1	583.35	418.95	583.35	418.95	-0.4766	13513	9.9583e+05	0.7881	0.21532	0.78468	0.43064	0.99528	False
LmxM.05.0550.1_38_0.0606060606060606_55-74_1	LmxM.05.0550.1	40.738	84.898	40.738	84.898	1.0413	975.05	3140.3	0.78803	0.71902	0.28098	0.56197	0.99528	True
LmxM.31.3430.1_46_0.125102880658436_301-320_1	LmxM.31.3430.1	40.738	84.898	40.738	84.898	1.0413	975.05	3140.3	0.78803	0.71902	0.28098	0.56197	0.99528	True
LmxM.19.1070.1_29_0.0355785837651123_99-118_1	LmxM.19.1070.1	301.58	210.4	301.58	210.4	-0.51733	4156.6	2.3831e+05	0.788	0.21535	0.78465	0.4307	0.99528	False
LmxM.05.1215.1_81_0.435087719298246_383-364_0	LmxM.05.1215.1	501.87	358.05	501.87	358.05	-0.48601	10343	7.1871e+05	0.78799	0.21535	0.78465	0.4307	0.99528	False
LmxM.28.1590.1_43_0.414330218068536_522-541_1	LmxM.28.1590.1	457.17	324.83	457.17	324.83	-0.49179	8757.7	5.8714e+05	0.78793	0.21537	0.78463	0.43074	0.99528	False
LmxM.34.4050.1_43_0.0334104343356464_121-140_1	LmxM.34.4050.1	199.16	136.58	199.16	136.58	-0.54097	1958.7	96995	0.78789	0.21538	0.78462	0.43076	0.99528	False
LmxM.04.0520.1_43_0.183506452628266_572-591_1	LmxM.04.0520.1	199.16	136.58	199.16	136.58	-0.54097	1958.7	96995	0.78789	0.21538	0.78462	0.43076	0.99528	False
LmxM.32.1990.1_19_0.173010380622837_306-287_0	LmxM.32.1990.1	67.331	44.295	67.331	44.295	-0.5932	265.34	9282.4	0.78788	0.21538	0.78462	0.43076	0.99528	False
LmxM.24.1010.1_43_0.140965732087227_177-196_1	LmxM.24.1010.1	147.11	99.663	147.11	99.663	-0.55714	1125.6	50329	0.78784	0.2154	0.7846	0.43079	0.99528	False
Non-targeting-423	Non-target-154	26.027	16.611	26.027	16.611	-0.61798	44.337	1199.2	0.78781	0.2154	0.7846	0.43081	0.99528	False
LmxM.36.6000.1_19_0.186333333333333_555-574_1	LmxM.36.6000.1	49.225	103.35	49.225	103.35	1.055	1465	4721.4	0.78776	0.71771	0.28229	0.56457	0.99528	True
LmxM.36.0640.1_43_0.0988433228180862_84-103_1	LmxM.36.0640.1	39.041	81.207	39.041	81.207	1.0378	888.99	2865.3	0.78773	0.71917	0.28083	0.56167	0.99528	True
LmxM.36.0500.1_57_0.452707110241357_690-709_1	LmxM.36.0500.1	39.041	81.207	39.041	81.207	1.0378	888.99	2865.3	0.78773	0.71917	0.28083	0.56167	0.99528	True
LmxM.19.1370.1_43_0.431716082659479_956-975_1	LmxM.19.1370.1	693.12	502.01	693.12	502.01	-0.4646	18261	1.4471e+06	0.78766	0.21545	0.78455	0.4309	0.99528	False
LmxM.28.1210.1_29_0.00169851380042463_44946_1	LmxM.28.1210.1	802.32	585.06	802.32	585.06	-0.45492	23601	1.9873e+06	0.78765	0.21545	0.78455	0.4309	0.99528	False
LmxM.16.0380.1_43_0.434676434676435_1078-1059_0	LmxM.16.0380.1	186.15	127.35	186.15	127.35	-0.54415	1729	83788	0.7876	0.21547	0.78453	0.43093	0.99528	False
LmxM.36.5520.1_52_0.0542406311637081_45-64_1	LmxM.36.5520.1	139.19	94.126	139.19	94.126	-0.55946	1015.3	44645	0.78754	0.21548	0.78452	0.43097	0.99528	False
LmxM.08_29.2640.1_52_0.0731523378582202_88-107_1	LmxM.08_29.2640.1	107.5	71.979	107.5	71.979	-0.57219	631.01	25526	0.78752	0.21549	0.78451	0.43098	0.99528	False
LmxM.34.4310.1_60_0.220657276995305_90-109_1	LmxM.34.4310.1	232.55	160.57	232.55	160.57	-0.53157	2590.5	1.3569e+05	0.78751	0.21549	0.78451	0.43098	0.99528	False
LmxM.32.2790.1_38_0.145309381237525_357-376_1	LmxM.32.2790.1	50.923	107.05	50.923	107.05	1.0572	1574.9	5079.5	0.78746	0.71738	0.28262	0.56524	0.99528	True
LmxM.30.2620.1_14_0.25390625_198-179_0	LmxM.30.2620.1	50.923	107.05	50.923	107.05	1.0572	1574.9	5079.5	0.78746	0.71738	0.28262	0.56524	0.99528	True
LmxM.29.1340.1_29_0.138975966562173_129-148_1	LmxM.29.1340.1	88.832	59.06	88.832	59.06	-0.58084	443.2	16896	0.78744	0.21551	0.78449	0.43102	0.99528	False
Non-targeting-333	Non-target-170	20.369	12.919	20.369	12.919	-0.61844	27.75	709.84	0.78744	0.21551	0.78449	0.43102	0.99528	False
LmxM.06.1010.1_29_0.128947368421053_297-278_0	LmxM.06.1010.1	20.369	12.919	20.369	12.919	-0.61844	27.75	709.84	0.78744	0.21551	0.78449	0.43102	0.99528	False
LmxM.14.1360.1_71_0.372549019607843_578-597_1	LmxM.14.1360.1	656.34	474.32	656.34	474.32	-0.46773	16565	1.2858e+06	0.78743	0.21552	0.78448	0.43103	0.99528	False
LmxM.36.6480.1_29_0.0991412958626073_384-365_0	LmxM.36.6480.1	23.198	14.765	23.198	14.765	-0.61818	35.56	937.3	0.78742	0.21552	0.78448	0.43103	0.99528	False
LmxM.27.2360.1_71_0.456822107081174_520-539_1	LmxM.27.2360.1	23.198	14.765	23.198	14.765	-0.61818	35.56	937.3	0.78742	0.21552	0.78448	0.43103	0.99528	False
LmxM.17.1300.1_57_0.462081128747795_259-278_1	LmxM.17.1300.1	131.27	88.589	131.27	88.589	-0.56206	910.72	39327	0.78733	0.21554	0.78446	0.43109	0.99528	False
LmxM.16.0740.1_38_0.134502923976608_302-283_0	LmxM.16.0740.1	78.082	51.677	78.082	51.677	-0.58617	348.6	12784	0.7873	0.21555	0.78445	0.43111	0.99528	False
LmxM.04.1180.1_14_0.228937728937729_1628-1609_0	LmxM.04.1180.1	78.082	51.677	78.082	51.677	-0.58617	348.6	12784	0.7873	0.21555	0.78445	0.43111	0.99528	False
LmxM.17.0810.1_43_0.137719298245614_148-167_1	LmxM.17.0810.1	341.75	239.93	341.75	239.93	-0.50854	5183.6	3.1249e+05	0.78729	0.21556	0.78444	0.43111	0.99528	False
LmxM.09.0260.1_63_0.413919413919414_344-325_0	LmxM.09.0260.1	341.75	239.93	341.75	239.93	-0.50854	5183.6	3.1249e+05	0.78729	0.21556	0.78444	0.43111	0.99528	False
LmxM.28.2230.1_29_0.496023138105568_1368-1387_1	LmxM.28.2230.1	115.43	77.516	115.43	77.516	-0.56835	718.56	29771	0.78728	0.21556	0.78444	0.43112	0.99528	False
LmxM.21.0840.1_33_0.360515021459227_511-492_0	LmxM.21.0840.1	115.43	77.516	115.43	77.516	-0.56835	718.56	29771	0.78728	0.21556	0.78444	0.43112	0.99528	False
LmxM.30.1600.1_29_0.0915435139573071_218-237_1	LmxM.30.1600.1	123.35	83.053	123.35	83.053	-0.565	811.8	34370	0.78723	0.21557	0.78443	0.43114	0.99528	False
LmxM.20.1180.1_57_0.218538324420677_609-628_1	LmxM.20.1180.1-LmxM.20.1185.1	474.15	337.75	474.15	337.75	-0.48817	9302.6	6.3542e+05	0.78721	0.21558	0.78442	0.43116	0.99528	False
LmxM.13.1610.1_29_0.00873563218390805_45291_1	LmxM.13.1610.1	461.7	328.52	461.7	328.52	-0.48972	8868.6	5.9981e+05	0.78714	0.2156	0.7844	0.4312	0.99528	False
LmxM.21.1100.1_43_0.285782901056676_591-610_1	LmxM.21.1100.1	252.92	175.33	252.92	175.33	-0.52605	3009.6	1.6276e+05	0.78713	0.2156	0.7844	0.43121	0.99528	False
LmxM.08_29.1920.1_43_0.316425120772947_258-277_1	LmxM.08_29.1920.1	288.56	201.17	288.56	201.17	-0.51829	3818.6	2.1658e+05	0.7871	0.21561	0.78439	0.43122	0.99528	False
LmxM.06.0750.1_29_0.0402384500745156_84-65_0	LmxM.06.0750.1	152.2	103.35	152.2	103.35	-0.55395	1193.1	54177	0.78705	0.21563	0.78437	0.43125	0.99528	False
Non-targeting-221	Non-target-9	614.47	442.95	614.47	442.95	-0.4713	14710	1.1146e+06	0.78704	0.21563	0.78437	0.43126	0.99528	False
LmxM.22.1550.1_19_0.0858995137763371_162-143_0	LmxM.22.1550.1	50.923	33.221	50.923	33.221	-0.60149	156.68	5079.5	0.78688	0.21568	0.78432	0.43135	0.99528	False
LmxM.18.1210.1_48_0.464285714285714_1019-1000_0	LmxM.18.1210.1-LmxM.18.1220.1	50.923	33.221	50.923	33.221	-0.60149	156.68	5079.5	0.78688	0.21568	0.78432	0.43135	0.99528	False
LmxM.33.1230.1_33_0.301697045883092_1447-1428_0	LmxM.33.1230.1	71.858	153.19	71.858	153.19	1.0815	3307.1	10683	0.78684	0.7149	0.2851	0.57019	0.99528	True
LmxM.36.3930.1_29_0.163779163779164_705-724_1	LmxM.36.3930.1	483.77	345.13	483.77	345.13	-0.48598	9610.2	6.6369e+05	0.7867	0.21573	0.78427	0.43146	0.99528	False
LmxM.31.2980.1_52_0.328070175438597_183-202_1	LmxM.31.2980.1	96.753	64.596	96.753	64.596	-0.57553	517.03	20324	0.78663	0.21575	0.78425	0.4315	0.99528	False
LmxM.34.3590.1_43_0.00787683494450412_19-38_1	LmxM.34.3590.1	964.7	710.56	964.7	710.56	-0.4406	32295	2.9636e+06	0.78658	0.21576	0.78424	0.43153	0.99528	False
LmxM.27.0600.1_43_0.0307155322862129_83-102_1	LmxM.27.0600.1	229.72	158.72	229.72	158.72	-0.53057	2520.2	1.3214e+05	0.78657	0.21577	0.78423	0.43153	0.99528	False
LmxM.18.0940.1_29_0.273911910346625_1042-1061_1	LmxM.18.0940.1	35.646	73.824	35.646	73.824	1.0299	728.8	2355.9	0.78657	0.71929	0.28071	0.56142	0.99528	True
LmxM.22.1330.1_29_0.133298710291699_1533-1552_1	LmxM.22.1330.1	35.646	73.824	35.646	73.824	1.0299	728.8	2355.9	0.78657	0.71929	0.28071	0.56142	0.99528	True
LmxM.18.0100.1_57_0.371596762325239_495-514_1	LmxM.18.0100.1	35.646	73.824	35.646	73.824	1.0299	728.8	2355.9	0.78657	0.71929	0.28071	0.56142	0.99528	True
LmxM.16.0390.1_43_0.341504937010555_999-1018_1	LmxM.16.0390.1	433.98	308.22	433.98	308.22	-0.49231	7907.6	5.2447e+05	0.78644	0.21581	0.78419	0.43161	0.99528	False
LmxM.26.0190.1_71_0.478723404255319_413-394_0	LmxM.26.0190.1	64.502	42.449	64.502	42.449	-0.59222	243.17	8460.5	0.78637	0.21582	0.78418	0.43165	0.99528	False
LmxM.20.1110.1_52_0.0615339749198017_202-221_1	LmxM.20.1110.1	64.502	42.449	64.502	42.449	-0.59222	243.17	8460.5	0.78637	0.21582	0.78418	0.43165	0.99528	False
LmxM.33.0380.1_43_0.00937950937950938_45165_1	LmxM.33.0380.1	14.711	29.53	14.711	29.53	0.95844	109.8	355.15	0.78633	0.72416	0.27584	0.55167	0.99528	True
LmxM.36.6220.1_29_0.413785310734463_1827-1846_1	LmxM.36.6220.1	14.711	29.53	14.711	29.53	0.95844	109.8	355.15	0.78633	0.72416	0.27584	0.55167	0.99528	True
LmxM.18.0290.1_14_0.379684418145957_382-401_1	LmxM.18.0290.1	14.711	29.53	14.711	29.53	0.95844	109.8	355.15	0.78633	0.72416	0.27584	0.55167	0.99528	True
LmxM.36.2070.1_52_0.19436052366566_185-204_1	LmxM.36.2070.1	206.52	142.11	206.52	142.11	-0.53611	2074.2	1.0492e+05	0.78632	0.21584	0.78416	0.43168	0.99528	False
LmxM.09.1110.1_71_0.276440554339898_369-388_1	LmxM.09.1110.1	100.71	217.78	100.71	217.78	1.105	6852.5	22166	0.78631	0.71245	0.28755	0.5751	0.99528	True
Non-targeting-124	Non-target-20	245	169.8	245	169.8	-0.52635	2827.4	1.5192e+05	0.78628	0.21585	0.78415	0.4317	0.99528	False
LmxM.21.1600.1_86_0.400537634408602_288-307_1	LmxM.21.1600.1	708.96	514.93	708.96	514.93	-0.46057	18824	1.5198e+06	0.78628	0.21585	0.78415	0.43171	0.99528	False
LmxM.21.0240.1_29_0.163398692810458_278-259_0	LmxM.21.0240.1	285.73	199.33	285.73	199.33	-0.51736	3733.1	2.1201e+05	0.78626	0.21586	0.78414	0.43171	0.99528	False
LmxM.19.1410.1_14_0.170046246887229_470-489_1	LmxM.19.1410.1	104.67	70.133	104.67	70.133	-0.57103	596.56	24095	0.78616	0.21589	0.78411	0.43177	0.99528	False
LmxM.27.1940.1_52_0.0107638888888889_20-39_1	LmxM.27.1940.1	265.36	184.56	265.36	184.56	-0.52151	3264.6	1.8062e+05	0.78616	0.21589	0.78411	0.43177	0.99528	False
LmxM.36.0450.1_43_0.116161616161616_174-193_1	LmxM.36.0450.1	188.41	129.19	188.41	129.19	-0.5409	1753.6	86010	0.78616	0.21589	0.78411	0.43178	0.99528	False
LmxM.32.2430.1_0_0.112820512820513_216-235_1	LmxM.32.2430.1	1990	1518.9	1990	1518.9	-0.38944	1.1093e+05	1.4244e+07	0.78616	0.21589	0.78411	0.43178	0.99528	False
LmxM.03.0280.1_19_0.0909737029140014_249-268_1	LmxM.03.0280.1	211.61	145.8	211.61	145.8	-0.53434	2165.4	1.1061e+05	0.7861	0.21591	0.78409	0.43181	0.99528	False
LmxM.36.5940.1_43_0.346688034188034_642-661_1	LmxM.36.5940.1	121.08	263.92	121.08	263.92	1.1177	10202	33020	0.78607	0.71112	0.28888	0.57777	0.99528	True
LmxM.21.0825.1_29_0.0735279366034708_728-747_1	LmxM.21.0825.1	128.44	86.744	128.44	86.744	-0.5609	869.23	37515	0.78607	0.21591	0.78409	0.43183	0.99528	False
LmxM.03.0750.1_49_0.19203413940256_414-395_0	LmxM.03.0750.1	318.55	223.32	318.55	223.32	-0.51049	4534.5	2.6833e+05	0.78604	0.21592	0.78408	0.43184	0.99528	False
LmxM.15.0400.1_38_0.0510912698412698_97-116_1	LmxM.15.0400.1	86.003	57.214	86.003	57.214	-0.5797	414.4	15754	0.78599	0.21594	0.78406	0.43187	0.99528	False
LmxM.24.2340.1_43_0.242361111111111_342-361_1	LmxM.24.2340.1	86.003	57.214	86.003	57.214	-0.5797	414.4	15754	0.78599	0.21594	0.78406	0.43187	0.99528	False
LmxM.05.0120.1_57_0.195673549655851_189-208_1	LmxM.05.0120.1	579.39	417.11	579.39	417.11	-0.47314	13167	9.8123e+05	0.78597	0.21594	0.78406	0.43188	0.99528	False
LmxM.33.0520.1_0_0.127115308933491_642-661_1	LmxM.33.0520.1	647.85	468.79	647.85	468.79	-0.46589	16032	1.25e+06	0.78596	0.21595	0.78405	0.43189	0.99528	False
LmxM.29.2390.1_14_0.201460367731152_2283-2302_1	LmxM.29.2390.1	112.6	75.67	112.6	75.67	-0.56718	681.76	28215	0.78595	0.21595	0.78405	0.4319	0.99528	False
LmxM.01.0740.1_29_0.110663082437276_240-259_1	LmxM.01.0740.1	120.52	81.207	120.52	81.207	-0.56383	772.65	32687	0.78594	0.21595	0.78405	0.43191	0.99528	False
LmxM.04.1120.1_43_0.497716894977169_1080-1099_1	LmxM.04.1120.1	393.8	278.69	393.8	278.69	-0.49732	6625.8	4.2489e+05	0.78588	0.21597	0.78403	0.43194	0.99528	False
Non-targeting-534	Non-target-117	175.4	119.96	175.4	119.96	-0.54427	1536.6	73660	0.78586	0.21597	0.78403	0.43195	0.99528	False
LmxM.08_29.0410.1_74_0.465049104563836_801-820_1	LmxM.08_29.0410.1	336.09	236.24	336.09	236.24	-0.5068	4985.2	3.0138e+05	0.78578	0.216	0.784	0.432	0.99528	False
LmxM.13.0930.1_0_0.109903381642512_87-106_1	LmxM.13.0930.1	353.63	249.16	353.63	249.16	-0.50348	5457.3	3.3651e+05	0.78565	0.21604	0.78396	0.43207	0.99528	False
LmxM.34.2590.1_33_0.099644128113879_93-74_0	LmxM.34.2590.1	33.949	70.133	33.949	70.133	1.0253	654.67	2121.3	0.78564	0.71924	0.28076	0.56153	0.99528	True
LmxM.13.0960.1_14_0.3805256869773_633-652_1	LmxM.13.0960.1	226.89	156.88	226.89	156.88	-0.52953	2450.9	1.2864e+05	0.78561	0.21605	0.78395	0.4321	0.99528	False
LmxM.33.3160.1_29_0.0837577815506508_145-164_1	LmxM.33.3160.1	226.89	156.88	226.89	156.88	-0.52953	2450.9	1.2864e+05	0.78561	0.21605	0.78395	0.4321	0.99528	False
LmxM.30.0760.1_43_0.0697674418604651_72-53_0	LmxM.30.0760.1-LmxM.30.0771.1	293.09	204.86	293.09	204.86	-0.51457	3891.9	2.2401e+05	0.78555	0.21606	0.78394	0.43213	0.99528	False
LmxM.28.0170.1_52_0.262578616352201_330-349_1	LmxM.28.0170.1	458.31	326.67	458.31	326.67	-0.4872	8663.5	5.9029e+05	0.7855	0.21608	0.78392	0.43216	0.99528	False
LmxM.36.1090.1_57_0.274891774891775_118-137_1	LmxM.36.1090.1	237.07	164.26	237.07	164.26	-0.52668	2651	1.4147e+05	0.78542	0.2161	0.7839	0.43221	0.99528	False
LmxM.16.0400.1_38_0.187728937728938_200-219_1	LmxM.16.0400.1	102.41	221.47	102.41	221.47	1.1052	7087.9	22982	0.78538	0.71197	0.28803	0.57605	0.99528	True
LmxM.17.0470.1_0_0.119879744456971_1272-1291_1	LmxM.17.0470.1	48.094	31.375	48.094	31.375	-0.60064	139.75	4490.5	0.78533	0.21613	0.78387	0.43226	0.99528	False
LmxM.33.3050.1_0_0.0353817504655493_45291_1	LmxM.33.3050.1	48.094	31.375	48.094	31.375	-0.60064	139.75	4490.5	0.78533	0.21613	0.78387	0.43226	0.99528	False
LmxM.27.1430.1_14_0.257476294675419_701-720_1	LmxM.27.1430.1	48.094	31.375	48.094	31.375	-0.60064	139.75	4490.5	0.78533	0.21613	0.78387	0.43226	0.99528	False
LmxM.08_29.0885.1_29_0.292380952380952_296-315_1	LmxM.08_29.0885.1	257.44	179.02	257.44	179.02	-0.52165	3074.8	1.6914e+05	0.78527	0.21615	0.78385	0.4323	0.99528	False
LmxM.20.0080.1_29_0.195023148148148_330-349_1	LmxM.20.0080.1	190.11	422.64	190.11	422.64	1.1484	27036	87697	0.78522	0.70771	0.29229	0.58457	0.99528	True
LmxM.30.1830.1_33_0.03003663003663_132-113_0	LmxM.30.1830.1	167.48	114.43	167.48	114.43	-0.54558	1407.2	66645	0.78521	0.21617	0.78383	0.43233	0.99528	False
LmxM.30.1190.1_67_0.43765903307888_169-188_1	LmxM.30.1190.1	167.48	114.43	167.48	114.43	-0.54558	1407.2	66645	0.78521	0.21617	0.78383	0.43233	0.99528	False
LmxM.34.4470.1_57_0.154351395730706_84-103_1	LmxM.34.4470.1	167.48	114.43	167.48	114.43	-0.54558	1407.2	66645	0.78521	0.21617	0.78383	0.43233	0.99528	False
Non-targeting-710	Non-target-131	93.924	62.751	93.924	62.751	-0.57433	485.89	19060	0.78519	0.21617	0.78383	0.43234	0.99528	False
LmxM.36.1890.1_57_0.446296296296296_237-256_1	LmxM.36.1890.1	154.47	105.2	154.47	105.2	-0.54982	1213.6	55937	0.78518	0.21618	0.78382	0.43235	0.99528	False
LmxM.36.5170.1_52_0.134920634920635_75-94_1	LmxM.36.5170.1	133.53	90.435	133.53	90.435	-0.55712	928.63	40809	0.78505	0.21621	0.78379	0.43242	0.99528	False
LmxM.17.0400.1_33_0.241792929292929_763-782_1	LmxM.17.0400.1	435.67	310.06	435.67	310.06	-0.48935	7889	5.2892e+05	0.78495	0.21624	0.78376	0.43248	0.99528	False
LmxM.17.0980.1_57_0.148697214734951_321-340_1	LmxM.17.0980.1	213.88	147.65	213.88	147.65	-0.53159	2193	1.1319e+05	0.7849	0.21626	0.78374	0.43251	0.99528	False
LmxM.36.3600.1_48_0.387368421052632_562-543_0	LmxM.36.3600.1	744.04	542.61	744.04	542.61	-0.45474	20287	1.6876e+06	0.78484	0.21627	0.78373	0.43255	0.99528	False
LmxM.28.1190.1_67_0.409299279633268_618-637_1	LmxM.28.1190.1	61.107	129.19	61.107	129.19	1.0678	2317.8	7528.2	0.78471	0.71514	0.28486	0.56972	0.99528	True
Non-targeting-918	Non-target-90	146.54	99.663	146.54	99.663	-0.55162	1098.9	49911	0.78464	0.21633	0.78367	0.43266	0.99528	False
LmxM.33.4210.1_74_0.348947725729803_504-523_1	LmxM.33.4210.1	117.69	79.361	117.69	79.361	-0.5626	734.48	31049	0.78459	0.21635	0.78365	0.43269	0.99528	False
LmxM.20.0640.1_29_0.093887838689351_295-314_1	LmxM.20.0640.1	109.77	73.824	109.77	73.824	-0.56595	645.93	26703	0.78457	0.21635	0.78365	0.43271	0.99528	False
LmxM.09.1170.1_67_0.483925549915398_282-301_1	LmxM.09.1170.1	229.15	158.72	229.15	158.72	-0.52702	2480.2	1.3143e+05	0.78453	0.21636	0.78364	0.43273	0.99528	False
LmxM.09.1180.1_14_0.365745479358581_1065-1084_1	LmxM.09.1180.1	195.77	134.73	195.77	134.73	-0.53577	1863	93449	0.78448	0.21638	0.78362	0.43276	0.99528	False
LmxM.32.0390.1_43_0.100900900900901_102-121_1	LmxM.32.0390.1	195.77	134.73	195.77	134.73	-0.53577	1863	93449	0.78448	0.21638	0.78362	0.43276	0.99528	False
LmxM.18.1090.1_29_0.0100210970464135_45291_1	LmxM.18.1090.1	83.174	55.368	83.174	55.368	-0.57849	386.58	14655	0.78448	0.21638	0.78362	0.43276	0.99528	False
LmxM.19.0740.1_43_0.137211036539896_180-199_1	LmxM.19.0740.1	83.174	55.368	83.174	55.368	-0.57849	386.58	14655	0.78448	0.21638	0.78362	0.43276	0.99528	False
LmxM.24.1450.1_33_0.265013774104683_476-495_1	LmxM.24.1450.1	76.95	164.26	76.95	164.26	1.0841	3811.5	12387	0.78448	0.71353	0.28647	0.57293	0.99528	True
LmxM.05.0670.1_14_0.305475106881809_2211-2230_1	LmxM.05.0670.1	269.89	188.25	269.89	188.25	-0.5174	3332.4	1.8736e+05	0.78444	0.21639	0.78361	0.43278	0.99528	False
LmxM.34.1030.1_29_0.180428134556575_114-133_1	LmxM.34.1030.1	32.251	66.442	32.251	66.442	1.0202	584.51	1899.9	0.78442	0.71908	0.28092	0.56183	0.99528	True
LmxM.11.0470.1_14_0.233690795352994_516-535_1	LmxM.11.0470.1	526.77	378.35	526.77	378.35	-0.47637	11014	7.9824e+05	0.7844	0.2164	0.7836	0.4328	0.99528	False
LmxM.31.1860.1_29_0.142168674698795_182-163_0	LmxM.31.1860.1	259.71	180.87	259.71	180.87	-0.51952	3107.6	1.7237e+05	0.78437	0.21641	0.78359	0.43282	0.99528	False
LmxM.27.1100.1_0_0.0941358024691358_186-167_0	LmxM.27.1100.1	370.6	262.08	370.6	262.08	-0.49829	5889.2	3.725e+05	0.78437	0.21641	0.78359	0.43283	0.99528	False
LmxM.29.1810.1_14_0.193486590038314_3224-3243_1	LmxM.29.1810.1	249.52	173.49	249.52	173.49	-0.52181	2890.6	1.5806e+05	0.78435	0.21642	0.78358	0.43283	0.99528	False
LmxM.33.1180.1_43_0.0111618467782851_45291_1	LmxM.33.1180.1	177.66	121.81	177.66	121.81	-0.54082	1559.8	75734	0.78433	0.21642	0.78358	0.43285	0.99528	False
Non-targeting-955	Non-target-189	472.45	337.75	472.45	337.75	-0.48301	9072.5	6.305e+05	0.78426	0.21644	0.78356	0.43289	0.99528	False
LmxM.26.2160.1_38_0.0988148148148148_664-683_1	LmxM.26.2160.1	1180.3	880.36	1180.3	880.36	-0.42255	44976	4.5891e+06	0.78425	0.21645	0.78355	0.43289	0.99528	False
LmxM.12.0100.1_43_0.27536231884058_234-215_0	LmxM.12.0100.1	1281.6	959.72	1281.6	959.72	-0.41684	51790	5.4859e+06	0.78423	0.21645	0.78355	0.4329	0.99528	False
LmxM.27.2590.1_14_0.268864299984632_3496-3515_1	LmxM.27.2590.1	72.424	47.986	72.424	47.986	-0.58388	298.6	10866	0.78423	0.21645	0.78355	0.43291	0.99528	False
LmxM.01.0680.1_43_0.277432712215321_664-683_1	LmxM.01.0680.1	72.424	47.986	72.424	47.986	-0.58388	298.6	10866	0.78423	0.21645	0.78355	0.43291	0.99528	False
LmxM.23.1520.1_57_0.304915514592934_393-412_1	LmxM.23.1520.1	72.424	47.986	72.424	47.986	-0.58388	298.6	10866	0.78423	0.21645	0.78355	0.43291	0.99528	False
LmxM.06.0650.1_0_0.174476570289133_532-513_0	LmxM.06.0650.1	72.424	47.986	72.424	47.986	-0.58388	298.6	10866	0.78423	0.21645	0.78355	0.43291	0.99528	False
LmxM.29.3190.1_29_0.187739463601533_248-229_0	LmxM.29.3190.1	20.935	42.449	20.935	42.449	0.98609	231.43	752.61	0.78422	0.72153	0.27847	0.55694	0.99528	True
LmxM.25.2095.1_43_0.297052154195011_256-275_1	LmxM.25.2095.1	20.935	42.449	20.935	42.449	0.98609	231.43	752.61	0.78422	0.72153	0.27847	0.55694	0.99528	True
LmxM.34.2070.1_29_0.181518151815182_378-397_1	LmxM.34.2070.1	20.935	42.449	20.935	42.449	0.98609	231.43	752.61	0.78422	0.72153	0.27847	0.55694	0.99528	True
LmxM.34.0840.1_19_0.0517647058823529_69-50_0	LmxM.34.0840.1	20.935	42.449	20.935	42.449	0.98609	231.43	752.61	0.78422	0.72153	0.27847	0.55694	0.99528	True
LmxM.36.1550.1_29_0.0797016097369454_206-187_0	LmxM.36.1550.1	138.62	94.126	138.62	94.126	-0.55362	989.99	44253	0.78416	0.21647	0.78353	0.43294	0.99528	False
LmxM.09.0240.1_43_0.346666666666667_984-1003_1	LmxM.09.0240.1	347.97	245.47	347.97	245.47	-0.50172	5253.8	3.2495e+05	0.78415	0.21648	0.78352	0.43295	0.99528	False
LmxM.33.3170.1_57_0.258933801991798_435-454_1	LmxM.33.3170.1	781.95	572.14	781.95	572.14	-0.45003	22010	1.8795e+06	0.78406	0.2165	0.7835	0.433	0.99528	False
LmxM.33.3200.1_29_0.116416978776529_369-388_1	LmxM.33.3200.1	164.65	112.58	164.65	112.58	-0.5444	1355.5	64231	0.78405	0.21651	0.78349	0.43301	0.99528	False
LmxM.14.1350.1_43_0.325333333333333_607-626_1	LmxM.14.1350.1	494.52	354.36	494.52	354.36	-0.47966	9822.4	6.9607e+05	0.78401	0.21652	0.78348	0.43304	0.99528	False
LmxM.10.0600.1_0_0.0307606263982103_51-70_1	LmxM.10.0600.1	151.64	103.35	151.64	103.35	-0.54861	1165.6	53742	0.78396	0.21653	0.78347	0.43306	0.99528	False
LmxM.29.3700.1_33_0.155011655011655_407-388_0	LmxM.29.3700.1	287.43	201.17	287.43	201.17	-0.51265	3720.3	2.1475e+05	0.78386	0.21656	0.78344	0.43312	0.99528	False
LmxM.34.4200.1_38_0.106759906759907_226-245_1	LmxM.34.4200.1	482.07	345.13	482.07	345.13	-0.48092	9376.3	6.5865e+05	0.78381	0.21658	0.78342	0.43315	0.99528	False
Non-targeting-126	Non-target-71	130.7	88.589	130.7	88.589	-0.55588	886.73	38961	0.78375	0.21659	0.78341	0.43319	0.99528	False
LmxM.14.0900.1_0_0.130464480874317_376-395_1	LmxM.14.0900.1	130.7	88.589	130.7	88.589	-0.55588	886.73	38961	0.78375	0.21659	0.78341	0.43319	0.99528	False
LmxM.04.0860.1_0_0.0416666666666667_42-61_1	LmxM.04.0860.1	45.265	29.53	45.265	29.53	-0.5997	123.79	3940.4	0.78372	0.2166	0.7834	0.43321	0.99528	False
LmxM.32.2310.1_43_0.361850443599493_567-586_1	LmxM.32.2310.1	45.265	29.53	45.265	29.53	-0.5997	123.79	3940.4	0.78372	0.2166	0.7834	0.43321	0.99528	False
LmxM.27.2480.1_29_0.158236057068742_240-259_1	LmxM.27.2480.1	45.265	29.53	45.265	29.53	-0.5997	123.79	3940.4	0.78372	0.2166	0.7834	0.43321	0.99528	False
LmxM.20.1360.1_14_0.391482391482392_474-493_1	LmxM.20.1360.1	91.095	60.905	91.095	60.905	-0.57307	455.72	17840	0.78369	0.21661	0.78339	0.43322	0.99528	False
Non-targeting-19	Non-target-17	277.25	193.79	277.25	193.79	-0.51445	3482.6	1.986e+05	0.78368	0.21661	0.78339	0.43323	0.99528	False
Non-targeting-847	Non-target-159	655.77	476.17	655.77	476.17	-0.4609	16129	1.2834e+06	0.78367	0.21662	0.78338	0.43323	0.99528	False
Non-targeting-879	Non-target-113	187.85	129.19	187.85	129.19	-0.53658	1720.3	85452	0.78367	0.21662	0.78338	0.43324	0.99528	False
LmxM.22.0050.1_43_0.261854210898797_365-384_1	LmxM.22.0050.1	332.7	234.39	332.7	234.39	-0.50346	4831.7	2.9482e+05	0.78361	0.21663	0.78337	0.43327	0.99528	False
LmxM.16.0670.1_52_0.0125502008032129_16-35_1	LmxM.16.0670.1	930.19	686.57	930.19	686.57	-0.43757	29676	2.7385e+06	0.7836	0.21664	0.78336	0.43327	0.99528	False
LmxM.20.0705.1_33_0.370392995316636_1812-1831_1	LmxM.20.0705.1	169.74	116.27	169.74	116.27	-0.54195	1429.5	68610	0.78359	0.21664	0.78336	0.43328	0.99528	False
LmxM.07.0370.1_19_0.0579710144927536_155-174_1	LmxM.07.0370.1	64.502	136.58	64.502	136.58	1.0706	2597.3	8460.5	0.78356	0.71435	0.28565	0.57131	0.99528	True
LmxM.17.1230.1_29_0.0390220968500235_162-181_1	LmxM.17.1230.1	261.97	182.72	261.97	182.72	-0.51742	3140.6	1.7565e+05	0.78349	0.21667	0.78333	0.43334	0.99528	False
LmxM.26.0770.1_29_0.405991077119184_632-651_1	LmxM.26.0770.1	231.42	160.57	231.42	160.57	-0.52457	2509.7	1.3426e+05	0.78348	0.21667	0.78333	0.43334	0.99528	False
LmxM.27.0920.1_43_0.204962243797195_183-202_1	LmxM.27.0920.1	236.51	164.26	236.51	164.26	-0.52324	2609.9	1.4074e+05	0.78344	0.21668	0.78332	0.43337	0.99528	False
LmxM.36.4630.1_43_0.421276595744681_305-286_0	LmxM.36.4630.1	236.51	164.26	236.51	164.26	-0.52324	2609.9	1.4074e+05	0.78344	0.21668	0.78332	0.43337	0.99528	False
LmxM.30.2260.1_43_0.17416934619507_320-339_1	LmxM.30.2260.1	327.6	230.7	327.6	230.7	-0.50408	4695	2.8513e+05	0.78344	0.21669	0.78331	0.43337	0.99528	False
LmxM.09.1030.1_74_0.349619978284473_312-331_1	LmxM.09.1030.1	122.78	83.053	122.78	83.053	-0.55842	789.16	34030	0.78342	0.21669	0.78331	0.43338	0.99528	False
LmxM.28.1800.1_14_0.0144758950497609_104-123_1	LmxM.28.1800.1	246.69	171.64	246.69	171.64	-0.52077	2816.3	1.5421e+05	0.78341	0.21669	0.78331	0.43338	0.99528	False
LmxM.28.1770.1_29_0.482603815937149_423-442_1	LmxM.28.1770.1	587.31	424.49	587.31	424.49	-0.46745	13255	1.0105e+06	0.78334	0.21671	0.78329	0.43343	0.99528	False
LmxM.19.0560.1_0_0.0016859344894027_44978_1	LmxM.19.0560.1	1143.5	852.67	1143.5	852.67	-0.42296	42290	4.2847e+06	0.78329	0.21673	0.78327	0.43345	0.99528	False
LmxM.10.0490.1_67_0.368466152527849_419-438_1	LmxM.10.0490.1	143.15	313.75	143.15	313.75	1.1267	14553	47441	0.78327	0.70888	0.29112	0.58224	0.99528	True
LmxM.11.0190.1_57_0.218579234972678_390-409_1	LmxM.11.0190.1	513.75	369.12	513.75	369.12	-0.47588	10459	7.5611e+05	0.78326	0.21674	0.78326	0.43347	0.99528	False
LmxM.26.1420.1_14_0.231769752317698_1671-1690_1	LmxM.26.1420.1	340.05	239.93	340.05	239.93	-0.50138	5012.2	3.0913e+05	0.78319	0.21676	0.78324	0.43352	0.99528	False
LmxM.23.1730.1_29_0.125207296849088_147-166_1	LmxM.23.1730.1	198.03	136.58	198.03	136.58	-0.53279	1888.5	95805	0.78318	0.21676	0.78324	0.43352	0.99528	False
LmxM.33.0430.1_29_0.416049382716049_333-352_1	LmxM.33.0430.1	58.844	38.758	58.844	38.758	-0.58997	201.73	6939.2	0.78312	0.21678	0.78322	0.43356	0.99528	False
LmxM.15.0210.1_29_0.171794871794872_263-282_1	LmxM.15.0210.1	58.844	38.758	58.844	38.758	-0.58997	201.73	6939.2	0.78312	0.21678	0.78322	0.43356	0.99528	False
LmxM.21.0790.1_52_0.222606689734717_186-205_1	LmxM.21.0790.1	58.844	38.758	58.844	38.758	-0.58997	201.73	6939.2	0.78312	0.21678	0.78322	0.43356	0.99528	False
LmxM.13.0470.1_14_0.298850574712644_439-458_1	LmxM.13.0470.1	289.69	203.02	289.69	203.02	-0.51081	3756.4	2.1843e+05	0.7831	0.21678	0.78322	0.43357	0.99528	False
LmxM.08_29.0250.1_43_0.3_291-272_0	LmxM.08_29.0250.1-LmxM.08_29.0251.1	394.93	280.53	394.93	280.53	-0.49196	6543.9	4.2754e+05	0.78304	0.2168	0.7832	0.43361	0.99528	False
LmxM.31.2340.1_52_0.231071779744346_231-250_1	LmxM.31.2340.1	80.345	53.523	80.345	53.523	-0.57719	359.71	13598	0.7829	0.21684	0.78316	0.43369	0.99528	False
LmxM.26.2440.1_29_0.0349023374959974_105-124_1	LmxM.26.2440.1	912.65	673.65	912.65	673.65	-0.43751	28561	2.6278e+06	0.78287	0.21685	0.78315	0.4337	0.99528	False
LmxM.26.2320.1_43_0.406405051871899_890-909_1	LmxM.26.2320.1	135.79	92.281	135.79	92.281	-0.55236	946.72	42321	0.78286	0.21685	0.78315	0.43371	0.99528	False
LmxM.05.0570.1_33_0.272506082725061_342-323_0	LmxM.05.0570.1	591.84	428.18	591.84	428.18	-0.46604	13391	1.0275e+06	0.78285	0.21686	0.78314	0.43372	0.99528	False
LmxM.36.1955.1_52_0.395495495495496_436-455_1	LmxM.36.1955.1	208.22	143.96	208.22	143.96	-0.52937	2064.7	1.068e+05	0.78284	0.21686	0.78314	0.43372	0.99528	False
LmxM.08_29.2300.1_29_0.183355585224744_409-428_1	LmxM.08_29.2300.1	2158	1661.1	2158	1661.1	-0.3774	1.2348e+05	1.6981e+07	0.7828	0.21687	0.78313	0.43375	0.99528	False
LmxM.33.3780.1_14_0.015712682379349_20-39_1	LmxM.33.3780.1	691.42	503.85	691.42	503.85	-0.45578	17591	1.4395e+06	0.78277	0.21688	0.78312	0.43376	0.99528	False
Non-targeting-276	Non-target-43	269.33	188.25	269.33	188.25	-0.51438	3286.4	1.8651e+05	0.7827	0.2169	0.7831	0.4338	0.99528	False
LmxM.29.0250.1_0_0.145685579196217_486-505_1	LmxM.29.0250.1	218.4	151.34	218.4	151.34	-0.52628	2248.7	1.1844e+05	0.78261	0.21693	0.78307	0.43385	0.99528	False
LmxM.03.0690.1_0_0.147106369220821_906-925_1	LmxM.03.0690.1	1021.9	758.55	1021.9	758.55	-0.42939	34665	3.3574e+06	0.78261	0.21693	0.78307	0.43386	0.99528	False
LmxM.30.1350.1_52_0.148843026891807_229-248_1	LmxM.30.1350.1	342.31	241.78	342.31	241.78	-0.49991	5054.1	3.1361e+05	0.7826	0.21693	0.78307	0.43386	0.99528	False
LmxM.36.6670.1_0_0.0566893424036281_21-40_1	LmxM.36.6670.1	223.49	155.03	223.49	155.03	-0.52484	2343.6	1.245e+05	0.78254	0.21695	0.78305	0.4339	0.99528	False
LmxM.34.1560.1_29_0.392805495300072_2165-2184_1	LmxM.34.1560.1	243.86	169.8	243.86	169.8	-0.5197	2743	1.504e+05	0.78245	0.21697	0.78303	0.43395	0.99528	False
LmxM.22.0620.1_29_0.0591760299625468_72-91_1	LmxM.22.0620.1	166.91	114.43	166.91	114.43	-0.54073	1377.4	66158	0.7824	0.21699	0.78301	0.43398	0.99528	False
LmxM.31.2700.1_29_0.0835547682314733_276-295_1	LmxM.31.2700.1	127.87	86.744	127.87	86.744	-0.55458	845.8	37158	0.7824	0.21699	0.78301	0.43398	0.99528	False
LmxM.04.0465.1_43_0.136911707506807_349-368_1	LmxM.04.0465.1	505.83	363.59	505.83	363.59	-0.47525	10117	7.3106e+05	0.78238	0.217	0.783	0.43399	0.99528	False
LmxM.11.0610.1_38_0.162797895388425_520-539_1	LmxM.11.0610.1	912.08	673.65	912.08	673.65	-0.43661	28426	2.6242e+06	0.78236	0.217	0.783	0.434	0.99528	False
LmxM.07.0330.1_57_0.331721080209593_819-838_1	LmxM.07.0330.1	67.897	143.96	67.897	143.96	1.0731	2892.6	9451.7	0.78236	0.71354	0.28646	0.57292	0.99528	True
LmxM.19.1130.1_0_0.136845135290731_2373-2392_1	LmxM.19.1130.1	542.61	391.27	542.61	391.27	-0.47073	11452	8.512e+05	0.78235	0.217	0.783	0.43401	0.99528	False
LmxM.27.1510.1_49_0.16135881104034_238-219_0	LmxM.27.1510.1	248.96	559.22	248.96	559.22	1.1643	48132	1.5729e+05	0.78232	0.70471	0.29529	0.59058	0.99528	True
LmxM.02.0160.1_43_0.117216117216117_298-279_0	LmxM.02.0160.1	789.87	579.52	789.87	579.52	-0.44609	22123	1.9211e+06	0.78228	0.21702	0.78298	0.43405	0.99528	False
LmxM.30.1860.1_52_0.068407960199005_45-64_1	LmxM.30.1860.1	424.36	302.68	424.36	302.68	-0.48612	7402.6	4.996e+05	0.78228	0.21703	0.78297	0.43405	0.99528	False
LmxM.07.0190.1_29_0.160744500846024_186-205_1	LmxM.07.0190.1	349.67	247.31	349.67	247.31	-0.49796	5238.6	3.284e+05	0.78224	0.21704	0.78296	0.43407	0.99528	False
LmxM.14.0550.1_43_0.122998544395924_159-178_1	LmxM.14.0550.1	82.042	175.33	82.042	175.33	1.0864	4351.6	14227	0.78214	0.7122	0.2878	0.57561	0.99528	True
LmxM.32.0240.1_71_0.249593495934959_296-315_1	LmxM.32.0240.1	82.042	175.33	82.042	175.33	1.0864	4351.6	14227	0.78214	0.7122	0.2878	0.57561	0.99528	True
LmxM.27.2120.1_57_0.341222879684418_339-358_1	LmxM.27.2120.1	362.12	256.54	362.12	256.54	-0.49564	5573.3	3.5426e+05	0.78213	0.21707	0.78293	0.43414	0.99528	False
LmxM.36.5000.1_43_0.377714825306893_396-415_1	LmxM.36.5000.1	153.9	105.2	153.9	105.2	-0.54456	1185.9	55494	0.78213	0.21707	0.78293	0.43414	0.99528	False
LmxM.24.0070.1_29_0.466666666666667_610-629_1	LmxM.24.0070.1	88.266	59.06	88.266	59.06	-0.57172	426.51	16664	0.78212	0.21707	0.78293	0.43414	0.99528	False
LmxM.31.0830.1_43_0.270212765957447_386-367_0	LmxM.31.0830.1	309.5	217.78	309.5	217.78	-0.50509	4205.9	2.5208e+05	0.78211	0.21707	0.78293	0.43415	0.99528	False
LmxM.10.0230.1_43_0.277645186953063_345-364_1	LmxM.10.0230.1	195.2	134.73	195.2	134.73	-0.53162	1828.6	92865	0.78209	0.21708	0.78292	0.43416	0.99528	False
LmxM.31.3240.1_19_0.0125104253544621_48-29_0	LmxM.31.3240.1	419.26	298.99	419.26	298.99	-0.48639	7233.1	4.8669e+05	0.78201	0.2171	0.7829	0.43421	0.99528	False
LmxM.36.5530.1_29_0.0141843971631206_24-43_1	LmxM.36.5530.1	42.436	27.684	42.436	27.684	-0.59863	108.8	3428.9	0.78201	0.2171	0.7829	0.43421	0.99528	False
LmxM.29.2880.1_29_0.20375865479723_402-421_1	LmxM.29.2880.1	42.436	27.684	42.436	27.684	-0.59863	108.8	3428.9	0.78201	0.2171	0.7829	0.43421	0.99528	False
LmxM.05.0260.1_57_0.364023870417732_417-436_1	LmxM.05.0260.1	466.23	334.06	466.23	334.06	-0.47972	8734.6	6.1263e+05	0.782	0.21711	0.78289	0.43421	0.99528	False
LmxM.15.0190.1_57_0.373983739837398_173-192_1	LmxM.15.0190.1	765.54	561.07	765.54	561.07	-0.44762	20905	1.7951e+06	0.78198	0.21711	0.78289	0.43422	0.99528	False
LmxM.34.2920.1_43_0.254116978989211_891-910_1	LmxM.34.2920.1	369.47	262.08	369.47	262.08	-0.49389	5767	3.7004e+05	0.78184	0.21715	0.78285	0.43431	0.99528	False
LmxM.08.0810.1_63_0.442424242424242_225-206_0	LmxM.08.0810.1	593.53	430.03	593.53	430.03	-0.46398	13367	1.0339e+06	0.78182	0.21716	0.78284	0.43432	0.99528	False
LmxM.30.2115.1_14_0.0995169082125604_95-114_1	LmxM.30.2115.1	205.39	142.11	205.39	142.11	-0.52822	2002	1.0368e+05	0.78177	0.21717	0.78283	0.43435	0.99528	False
LmxM.17.0480.1_60_0.324594257178527_516-535_1	LmxM.17.0480.1	205.39	142.11	205.39	142.11	-0.52822	2002	1.0368e+05	0.78177	0.21717	0.78283	0.43435	0.99528	False
LmxM.34.2250.1_19_0.0306748466257669_276-257_0	LmxM.34.2250.1	96.188	64.596	96.188	64.596	-0.56715	499	20067	0.78175	0.21718	0.78282	0.43436	0.99528	False
LmxM.33.3090.1_19_0.0383912248628885_66-47_0	LmxM.33.3090.1	261.4	182.72	261.4	182.72	-0.51431	3095.9	1.7483e+05	0.7817	0.2172	0.7828	0.43439	0.99528	False
LmxM.36.2270.1_14_0.051948051948052_81-62_0	LmxM.36.2270.1	578.82	418.95	578.82	418.95	-0.46538	12779	9.7916e+05	0.7817	0.2172	0.7828	0.43439	0.99528	False
LmxM.28.1970.1_74_0.296724470134875_144-163_1	LmxM.28.1970.1	177.1	121.81	177.1	121.81	-0.53624	1528.4	75212	0.78169	0.2172	0.7828	0.4344	0.99528	False
LmxM.30.0550.1_14_0.106291834002677_387-406_1	LmxM.30.0550.1	351.93	249.16	351.93	249.16	-0.49656	5281.4	3.3302e+05	0.78168	0.2172	0.7828	0.4344	0.99528	False
LmxM.10.0530.1_19_0.155862863728032_534-553_1	LmxM.10.0530.1	595.8	431.87	595.8	431.87	-0.4633	13436	1.0425e+06	0.78158	0.21723	0.78277	0.43446	0.99528	False
LmxM.13.1460.1_49_0.319148936170213_229-210_0	LmxM.13.1460.1	251.22	175.33	251.22	175.33	-0.51637	2879.4	1.604e+05	0.78156	0.21724	0.78276	0.43447	0.99528	False
LmxM.29.3280.1_81_0.404121863799283_441-460_1	LmxM.29.3280.1	132.97	90.435	132.97	90.435	-0.55104	904.41	40436	0.78152	0.21725	0.78275	0.4345	0.99528	False
LmxM.36.0830.1_19_0.168388429752066_985-966_0	LmxM.36.0830.1	448.69	321.14	448.69	321.14	-0.48125	8134.5	5.6377e+05	0.78152	0.21725	0.78275	0.4345	0.99528	False
LmxM.27.0150.1_71_0.414855072463768_222-241_1	LmxM.27.0150.1	56.015	36.912	56.015	36.912	-0.58868	182.46	6239.2	0.78136	0.2173	0.7827	0.43459	0.99528	False
LmxM.07.0380.1_0_0.0645463927197673_683-702_1	LmxM.07.0380.1	341.75	241.78	341.75	241.78	-0.49753	4997.4	3.1249e+05	0.78124	0.21733	0.78267	0.43466	0.99528	False
LmxM.36.6610.1_43_0.356756756756757_403-384_0	LmxM.36.6610.1	164.08	112.58	164.08	112.58	-0.53947	1326.2	63754	0.78119	0.21735	0.78265	0.43469	0.99528	False
LmxM.07.0890.1_29_0.19351408825093_361-380_1	LmxM.07.0890.1	514.89	370.97	514.89	370.97	-0.47187	10356	7.5972e+05	0.78115	0.21736	0.78264	0.43472	0.99528	False
LmxM.24.0040.1_63_0.455089820359281_231-212_0	LmxM.24.0040.1-LmxM.31.0430.1	71.292	151.34	71.292	151.34	1.0754	3203.9	10502	0.7811	0.71273	0.28727	0.57454	0.99528	True
LmxM.06.0140.1_67_0.364247311827957_260-279_1	LmxM.06.0140.1	379.09	269.46	379.09	269.46	-0.49094	6009.7	3.9124e+05	0.78109	0.21737	0.78263	0.43475	0.99528	False
LmxM.09.1260.1_43_0.207248596222563_399-418_1	LmxM.09.1260.1	273.85	191.94	273.85	191.94	-0.51047	3354.5	1.9337e+05	0.78108	0.21738	0.78262	0.43475	0.99528	False
LmxM.29.2780.1_57_0.117994100294985_131-112_0	LmxM.29.2780.1	125.04	84.898	125.04	84.898	-0.55323	805.84	35402	0.78101	0.2174	0.7826	0.4348	0.99528	False
LmxM.29.1420.1_43_0.0984848484848485_42-61_1	LmxM.29.1420.1	125.04	84.898	125.04	84.898	-0.55323	805.84	35402	0.78101	0.2174	0.7826	0.4348	0.99528	False
LmxM.33.2810.1_0_0.130320150659134_339-358_1	LmxM.33.2810.1	125.04	84.898	125.04	84.898	-0.55323	805.84	35402	0.78101	0.2174	0.7826	0.4348	0.99528	False
LmxM.16.0240.1_43_0.239705244906805_546-565_1	LmxM.16.0240.1	487.73	350.67	487.73	350.67	-0.47482	9392.9	6.7552e+05	0.78088	0.21744	0.78256	0.43488	0.99528	False
LmxM.04.0790.1_43_0.172786791915742_604-623_1	LmxM.04.0790.1	453.21	324.83	453.21	324.83	-0.47926	8241.4	5.7617e+05	0.78077	0.21747	0.78253	0.43494	0.99528	False
LmxM.02.0200.1_38_0.149440137812231_350-331_0	LmxM.02.0200.1	138.06	94.126	138.06	94.126	-0.54777	964.98	43863	0.78076	0.21747	0.78253	0.43494	0.99528	False
LmxM.36.4800.1_29_0.194010416666667_293-312_1	LmxM.36.4800.1	138.06	94.126	138.06	94.126	-0.54777	964.98	43863	0.78076	0.21747	0.78253	0.43494	0.99528	False
LmxM.16.0560.1_43_0.146330060776064_310-329_1	LmxM.16.0560.1	1986	1526.3	1986	1526.3	-0.37958	1.0565e+05	1.4182e+07	0.78076	0.21747	0.78253	0.43494	0.99528	False
LmxM.31.2860.1_14_0.221482467820684_494-513_1	LmxM.31.2860.1	258.57	180.87	258.57	180.87	-0.51324	3019	1.7075e+05	0.78076	0.21747	0.78253	0.43495	0.99528	False
LmxM.08_29.1560.1_43_0.0877437325905292_198-179_0	LmxM.08_29.1560.1	118.25	256.54	118.25	256.54	1.1108	9561.5	31373	0.78073	0.70918	0.29082	0.58164	0.99528	True
LmxM.29.3410.1_43_0.270765911542611_499-518_1	LmxM.29.3410.1	286.3	201.17	286.3	201.17	-0.50697	3623.4	2.1292e+05	0.7806	0.21752	0.78248	0.43504	0.99528	False
LmxM.14.0560.1_33_0.346938775510204_515-496_0	LmxM.14.0560.1	248.39	173.49	248.39	173.49	-0.51528	2805.2	1.5651e+05	0.78059	0.21752	0.78248	0.43504	0.99528	False
LmxM.22.0100.1_43_0.251366120218579_180-199_1	LmxM.22.0100.1	117.12	79.361	117.12	79.361	-0.55571	712.95	30727	0.78058	0.21752	0.78248	0.43505	0.99528	False
LmxM.19.1030.1_38_0.0949074074074074_75-94_1	LmxM.19.1030.1	207.65	143.96	207.65	143.96	-0.52547	2028.5	1.0617e+05	0.78058	0.21752	0.78248	0.43505	0.99528	False
LmxM.30.0600.1_71_0.251270878721859_336-355_1	LmxM.30.0600.1	207.65	143.96	207.65	143.96	-0.52547	2028.5	1.0617e+05	0.78058	0.21752	0.78248	0.43505	0.99528	False
LmxM.31.2700.1_14_0.324475937407735_1092-1111_1	LmxM.31.2700.1	368.91	262.08	368.91	262.08	-0.49168	5706.4	3.6882e+05	0.78058	0.21752	0.78248	0.43505	0.99528	False
LmxM.34.3450.1_38_0.147839873166865_366-385_1	LmxM.34.3450.1	212.74	147.65	212.74	147.65	-0.52398	2118.7	1.1189e+05	0.78051	0.21755	0.78245	0.43509	0.99528	False
LmxM.34.0970.1_43_0.306451612903226_349-330_0	LmxM.34.0970.1	174.27	119.96	174.27	119.96	-0.53499	1474.5	72634	0.7805	0.21755	0.78245	0.4351	0.99528	False
LmxM.17.1310.1_38_0.0685990338164251_220-201_0	LmxM.17.1310.1	174.27	119.96	174.27	119.96	-0.53499	1474.5	72634	0.7805	0.21755	0.78245	0.4351	0.99528	False
LmxM.20.1670.1_14_0.206098843322818_193-212_1	LmxM.20.1670.1	85.437	57.214	85.437	57.214	-0.57029	398.27	15530	0.78049	0.21755	0.78245	0.4351	0.99528	False
LmxM.27.2110.1_29_0.180555555555556_433-414_0	LmxM.27.2110.1	85.437	57.214	85.437	57.214	-0.57029	398.27	15530	0.78049	0.21755	0.78245	0.4351	0.99528	False
LmxM.16.1090.1_29_0.43923773820681_2807-2826_1	LmxM.16.1090.1	217.84	151.34	217.84	151.34	-0.52256	2210.9	1.1778e+05	0.78046	0.21756	0.78244	0.43512	0.99528	False
LmxM.34.3160.1_71_0.463768115942029_249-268_1	LmxM.34.3160.1	233.11	162.41	233.11	162.41	-0.51868	2499.2	1.364e+05	0.78045	0.21756	0.78244	0.43513	0.99528	False
LmxM.30.2330.1_38_0.0892156862745098_88-107_1	LmxM.30.2330.1	281.21	197.48	281.21	197.48	-0.50776	3505.1	2.048e+05	0.78044	0.21757	0.78243	0.43513	0.99528	False
LmxM.36.4720.1_29_0.0652472527472528_292-273_0	LmxM.36.4720.1	281.21	197.48	281.21	197.48	-0.50776	3505.1	2.048e+05	0.78044	0.21757	0.78243	0.43513	0.99528	False
LmxM.29.2120.1_38_0.0454828660436137_67-86_1	LmxM.29.2120.1	428.32	306.37	428.32	306.37	-0.48206	7435.4	5.0976e+05	0.78037	0.21759	0.78241	0.43518	0.99528	False
LmxM.22.1270.1_43_0.26338199513382_427-446_1	LmxM.22.1270.1	321.38	227.01	321.38	227.01	-0.49966	4452.8	2.7352e+05	0.78036	0.21759	0.78241	0.43518	0.99528	False
LmxM.08_29.2740.1_71_0.436213991769547_419-438_1	LmxM.08_29.2740.1	276.11	193.79	276.11	193.79	-0.50857	3388.8	1.9685e+05	0.7803	0.21761	0.78239	0.43522	0.99528	False
LmxM.19.1410.1_0_0.170046246887229_472-491_1	LmxM.19.1410.1	109.2	73.824	109.2	73.824	-0.55856	625.75	26406	0.78027	0.21762	0.78238	0.43523	0.99528	False
LmxM.31.2990.1_14_0.342995169082126_777-796_1	LmxM.31.2990.1	109.2	73.824	109.2	73.824	-0.55856	625.75	26406	0.78027	0.21762	0.78238	0.43523	0.99528	False
Non-targeting-905	Non-target-65	109.2	73.824	109.2	73.824	-0.55856	625.75	26406	0.78027	0.21762	0.78238	0.43523	0.99528	False
LmxM.08_29.1430.1_43_0.022353714661407_28-47_1	LmxM.08_29.1430.1	592.4	430.03	592.4	430.03	-0.46123	13183	1.0296e+06	0.78025	0.21762	0.78238	0.43525	0.99528	False
LmxM.24.1950.1_29_0.486531986531987_1149-1168_1	LmxM.24.1950.1	39.607	25.839	39.607	25.839	-0.59741	94.78	2955.5	0.78021	0.21763	0.78237	0.43527	0.99528	False
LmxM.32.1040.1_19_0.180339985218034_240-259_1	LmxM.32.1040.1	93.358	62.751	93.358	62.751	-0.56571	468.42	18813	0.78015	0.21765	0.78235	0.4353	0.99528	False
LmxM.24.0990.1_67_0.362626262626263_708-727_1	LmxM.24.0990.1	93.358	62.751	93.358	62.751	-0.56571	468.42	18813	0.78015	0.21765	0.78235	0.4353	0.99528	False
LmxM.34.0830.1_29_0.468898186889819_1677-1696_1	LmxM.34.0830.1	143.15	97.817	143.15	97.817	-0.54473	1027.5	47441	0.78011	0.21766	0.78234	0.43533	0.99528	False
LmxM.09.0630.1_43_0.315850815850816_1077-1096_1	LmxM.09.0630.1	101.28	68.288	101.28	68.288	-0.56185	544.24	22436	0.78011	0.21766	0.78234	0.43533	0.99528	False
LmxM.31.3010.1_57_0.00718880060537268_45260_1	LmxM.31.3010.1	423.23	302.68	423.23	302.68	-0.48228	7265.5	4.9671e+05	0.78008	0.21767	0.78233	0.43535	0.99528	False
LmxM.08.0130.1_29_0.0766117374963862_261-280_1	LmxM.08.0130.1	328.74	232.55	328.74	232.55	-0.49759	4626.1	2.8727e+05	0.77998	0.2177	0.7823	0.43541	0.99528	False
LmxM.31.3360.1_34_0.167901234567901_415-396_0	LmxM.31.3360.1	516.58	372.81	516.58	372.81	-0.46947	10335	7.6516e+05	0.77994	0.21771	0.78229	0.43542	0.99528	False
LmxM.14.1280.1_67_0.311456534254462_531-550_1	LmxM.14.1280.1	311.19	219.63	311.19	219.63	-0.50083	4192.3	2.5509e+05	0.77994	0.21771	0.78229	0.43542	0.99528	False
LmxM.04.0560.1_67_0.427758816837315_369-388_1	LmxM.04.0560.1	479.81	345.13	479.81	345.13	-0.47414	9068.9	6.5197e+05	0.77993	0.21771	0.78229	0.43543	0.99528	False
LmxM.31.3110.1_14_0.10730356524749_299-318_1	LmxM.31.3110.1	410.78	293.45	410.78	293.45	-0.48383	6882.6	4.6559e+05	0.77991	0.21772	0.78228	0.43544	0.99528	False
LmxM.18.0770.1_14_0.0826786382341938_433-452_1	LmxM.18.0770.1	194.64	134.73	194.64	134.73	-0.52745	1794.5	92283	0.77968	0.21779	0.78221	0.43558	0.99528	False
LmxM.16.0210.1_29_0.198784722222222_223-242_1	LmxM.16.0210.1	336.09	238.08	336.09	238.08	-0.49562	4802.7	3.0138e+05	0.77962	0.21781	0.78219	0.43561	0.99528	False
LmxM.29.0290.1_29_0.185282522996058_851-832_0	LmxM.29.0290.1	474.71	341.44	474.71	341.44	-0.47425	8881.2	6.3706e+05	0.77962	0.21781	0.78219	0.43561	0.99528	False
LmxM.06.0070.1_43_0.102898550724638_131-150_1	LmxM.06.0070.1	245.56	171.64	245.56	171.64	-0.51416	2732	1.5268e+05	0.77961	0.21781	0.78219	0.43562	0.99528	False
LmxM.31.2155.1_14_0.352638352638353_1089-1108_1	LmxM.31.2155.1	2340.2	1816.1	2340.2	1816.1	-0.36562	1.3734e+05	2.0244e+07	0.7796	0.21781	0.78219	0.43563	0.99528	False
LmxM.29.1500.1_29_0.299684542586751_294-275_0	LmxM.29.1500.1	199.73	138.42	199.73	138.42	-0.52581	1879.4	97593	0.77957	0.21782	0.78218	0.43565	0.99528	False
LmxM.17.0830.1_43_0.0702875399361022_140-121_0	LmxM.17.0830.1	53.186	35.067	53.186	35.067	-0.58726	164.16	5579.1	0.7795	0.21784	0.78216	0.43569	0.99528	False
LmxM.08_29.0590.1_43_0.0356280193236715_108-127_1	LmxM.08_29.0590.1	591.84	430.03	591.84	430.03	-0.45985	13091	1.0275e+06	0.77946	0.21785	0.78215	0.43571	0.99528	False
LmxM.11.1050.1_14_0.353867214236824_514-533_1	LmxM.11.1050.1	209.92	145.8	209.92	145.8	-0.52278	2055.2	1.0869e+05	0.77943	0.21786	0.78214	0.43573	0.99528	False
LmxM.01.0800.1_29_0.356638418079096_496-515_1	LmxM.01.0800.1	135.23	92.281	135.23	92.281	-0.54638	922.26	41941	0.77939	0.21787	0.78213	0.43575	0.99528	False
LmxM.15.1410.1_0_0.134307585247042_188-207_1	LmxM.15.1410.1	220.1	153.19	220.1	153.19	-0.52003	2238.7	1.2044e+05	0.77938	0.21788	0.78212	0.43575	0.99528	False
LmxM.20.0600.1_29_0.013039934800326_45197_1	LmxM.20.0600.1	435.11	311.91	435.11	311.91	-0.47894	7589	5.2743e+05	0.77919	0.21793	0.78207	0.43587	0.99528	False
LmxM.28.2100.1_67_0.395238095238095_404-423_1	LmxM.28.2100.1	114.29	247.31	114.29	247.31	1.1068	8847	29143	0.77919	0.70881	0.29119	0.58239	0.99528	True
LmxM.02.0470.1_0_0.154352513903076_1353-1372_1	LmxM.02.0470.1	350.8	249.16	350.8	249.16	-0.49193	5165.8	3.3071e+05	0.77902	0.21798	0.78202	0.43597	0.99528	False
LmxM.30.0380.1_19_0.0879227053140097_360-379_1	LmxM.30.0380.1	63.936	42.449	63.936	42.449	-0.5797	230.85	8301.1	0.77901	0.21799	0.78201	0.43597	0.99528	False
LmxM.25.0870.1_52_0.218079096045198_189-208_1	LmxM.25.0870.1	63.936	42.449	63.936	42.449	-0.5797	230.85	8301.1	0.77901	0.21799	0.78201	0.43597	0.99528	False
LmxM.14.0810.1_29_0.0641127959563714_234-253_1	LmxM.14.0810.1	63.936	42.449	63.936	42.449	-0.5797	230.85	8301.1	0.77901	0.21799	0.78201	0.43597	0.99528	False
LmxM.24.1580.1_38_0.197313182199832_228-247_1	LmxM.24.1580.1	63.936	42.449	63.936	42.449	-0.5797	230.85	8301.1	0.77901	0.21799	0.78201	0.43597	0.99528	False
LmxM.15.1250.1_33_0.372093023255814_198-179_0	LmxM.15.1250.1	471.88	339.59	471.88	339.59	-0.47344	8750.6	6.2886e+05	0.77897	0.218	0.782	0.436	0.99528	False
LmxM.32.0130.1_90_0.439571150097466_441-460_1	LmxM.32.0130.1	320.81	227.01	320.81	227.01	-0.49713	4399.5	2.7248e+05	0.77891	0.21802	0.78198	0.43603	0.99528	False
LmxM.34.0040.1_11_0.148965517241379_328-309_0	LmxM.34.0040.1	50.357	105.2	50.357	105.2	1.0481	1503.9	4958.6	0.77883	0.71413	0.28587	0.57174	0.99528	True
LmxM.36.6360.1_86_0.438802083333333_327-346_1	LmxM.36.6360.1	50.357	105.2	50.357	105.2	1.0481	1503.9	4958.6	0.77883	0.71413	0.28587	0.57174	0.99528	True
LmxM.18.1510.1_43_0.290886392009988_462-481_1	LmxM.18.1510.1-LmxM.18.1520.1	252.92	177.18	252.92	177.18	-0.51103	2868.1	1.6276e+05	0.77882	0.21804	0.78196	0.43609	0.99528	False
LmxM.11.0430.1_67_0.471834625322997_906-925_1	LmxM.11.0430.1	581.65	422.64	581.65	422.64	-0.45978	12642	9.8956e+05	0.7788	0.21805	0.78195	0.4361	0.99528	False
LmxM.30.1230.1_29_0.123703703703704_330-349_1	LmxM.30.1230.1	333.26	236.24	333.26	236.24	-0.49464	4706.8	2.9591e+05	0.7788	0.21805	0.78195	0.4361	0.99528	False
LmxM.09.0345.1_38_0.180952380952381_128-147_1	LmxM.09.0345.1	140.32	95.972	140.32	95.972	-0.54334	983.41	45435	0.77875	0.21806	0.78194	0.43613	0.99528	False
LmxM.13.1200.1_57_0.292114695340502_158-177_1	LmxM.13.1200.1	19.238	38.758	19.238	38.758	0.97421	190.52	628.33	0.77874	0.71992	0.28008	0.56015	0.99528	True
LmxM.21.0370.1_52_0.123634775010922_274-293_1	LmxM.21.0370.1	19.238	38.758	19.238	38.758	0.97421	190.52	628.33	0.77874	0.71992	0.28008	0.56015	0.99528	True
LmxM.36.4320.1_29_0.204965183166818_1345-1364_1	LmxM.36.4320.1	19.238	38.758	19.238	38.758	0.97421	190.52	628.33	0.77874	0.71992	0.28008	0.56015	0.99528	True
LmxM.23.0790.1_0_0.171057655593738_442-461_1	LmxM.23.0790.1	19.238	38.758	19.238	38.758	0.97421	190.52	628.33	0.77874	0.71992	0.28008	0.56015	0.99528	True
LmxM.24.1490.1_33_0.334862385321101_443-424_0	LmxM.24.1490.1	452.08	324.83	452.08	324.83	-0.47566	8096.8	5.7305e+05	0.77871	0.21808	0.78192	0.43615	0.99528	False
LmxM.08.0050.1_38_0.175438596491228_34-53_1	LmxM.08.0050.1	1514.7	1151.7	1514.7	1151.7	-0.39499	65888	7.8817e+06	0.77871	0.21808	0.78192	0.43615	0.99528	False
LmxM.21.1270.1_0_0.0492063492063492_120-139_1	LmxM.21.1270.1	247.82	173.49	247.82	173.49	-0.512	2763	1.5574e+05	0.7787	0.21808	0.78192	0.43615	0.99528	False
LmxM.11.0830.1_29_0.0843941537010844_351-370_1	LmxM.11.0830.1	158.43	108.89	158.43	108.89	-0.53682	1226.9	59089	0.77866	0.21809	0.78191	0.43618	0.99528	False
LmxM.31.2550.1_0_0.188909579971032_909-928_1	LmxM.31.2550.1	186.72	129.19	186.72	129.19	-0.52791	1654.5	84341	0.77865	0.21809	0.78191	0.43618	0.99528	False
LmxM.34.4890.1_14_0.195914577530176_203-222_1	LmxM.34.4890.1	488.86	352.51	488.86	352.51	-0.47061	9295.3	6.7893e+05	0.77864	0.21809	0.78191	0.43619	0.99528	False
LmxM.15.1430.1_43_0.274305555555556_72-91_1	LmxM.15.1430.1	699.91	513.08	699.91	513.08	-0.44723	17452	1.4781e+06	0.77854	0.21813	0.78187	0.43625	0.99528	False
LmxM.29.0580.1_14_0.279861111111111_396-415_1	LmxM.29.0580.1	55.449	116.27	55.449	116.27	1.0549	1849.8	6104	0.77852	0.71339	0.28661	0.57323	0.99528	True
LmxM.34.3230.1_29_0.195458231954582_237-256_1	LmxM.34.3230.1	98.451	66.442	98.451	66.442	-0.56033	512.28	21103	0.7785	0.21814	0.78186	0.43628	0.99528	False
LmxM.27.1010.1_29_0.146880570409982_408-427_1	LmxM.27.1010.1	98.451	66.442	98.451	66.442	-0.56033	512.28	21103	0.7785	0.21814	0.78186	0.43628	0.99528	False
LmxM.34.3690.1_33_0.283464566929134_222-203_0	LmxM.34.3690.1	98.451	66.442	98.451	66.442	-0.56033	512.28	21103	0.7785	0.21814	0.78186	0.43628	0.99528	False
LmxM.09.1010.1_43_0.37655321447866_693-712_1	LmxM.09.1010.1	340.62	241.78	340.62	241.78	-0.49276	4884.9	3.1025e+05	0.77849	0.21814	0.78186	0.43628	0.99528	False
LmxM.32.1840.1_57_0.308868501529052_195-214_1	LmxM.32.1840.1	293.09	206.71	293.09	206.71	-0.50169	3730.8	2.2401e+05	0.77844	0.21815	0.78185	0.43631	0.99528	False
LmxM.15.0570.1_71_0.456456456456456_465-446_0	LmxM.15.0570.1	45.265	94.126	45.265	94.126	1.0399	1193.7	3940.4	0.77839	0.71465	0.28535	0.5707	0.99528	True
LmxM.36.4010.1_29_0.43979721166033_690-709_1	LmxM.36.4010.1	227.46	158.72	227.46	158.72	-0.51634	2362.1	1.2933e+05	0.77838	0.21817	0.78183	0.43635	0.99528	False
LmxM.25.1620.1_52_0.353881278538813_158-139_0	LmxM.25.1620.1	36.778	23.993	36.778	23.993	-0.59601	81.723	2519.8	0.7783	0.2182	0.7818	0.43639	0.99528	False
LmxM.28.1950.1_29_0.146045608927705_297-316_1	LmxM.28.1950.1	826.65	610.9	826.65	610.9	-0.43573	23274	2.1203e+06	0.77828	0.2182	0.7818	0.4364	0.99528	False
LmxM.27.1820.1_0_0.102349486049927_692-711_1	LmxM.27.1820.1	27.159	55.368	27.159	55.368	1.0013	397.89	1313.8	0.77828	0.71778	0.28222	0.56444	0.99528	True
LmxM.20.0210.1_67_0.41786283891547_527-508_0	LmxM.20.0210.1	27.159	55.368	27.159	55.368	1.0013	397.89	1313.8	0.77828	0.71778	0.28222	0.56444	0.99528	True
LmxM.26.1290.1_43_0.0900900900900901_157-176_1	LmxM.26.1290.1	27.159	55.368	27.159	55.368	1.0013	397.89	1313.8	0.77828	0.71778	0.28222	0.56444	0.99528	True
LmxM.31.1000.1_0_0.0358688930117502_55-74_1	LmxM.31.1000.1	665.96	487.24	665.96	487.24	-0.45	15970	1.327e+06	0.77827	0.2182	0.7818	0.43641	0.99528	False
LmxM.31.0640.1_14_0.312947658402204_564-583_1	LmxM.31.0640.1	723.67	531.54	723.67	531.54	-0.44444	18458	1.589e+06	0.77822	0.21822	0.78178	0.43644	0.99528	False
LmxM.14.0080.1_71_0.492234169653525_409-428_1	LmxM.14.0080.1	862.29	638.58	862.29	638.58	-0.43272	25023	2.3235e+06	0.77819	0.21823	0.78177	0.43646	0.99528	False
LmxM.36.5370.1_57_0.399460188933873_584-603_1	LmxM.36.5370.1	427.19	306.37	427.19	306.37	-0.47825	7298	5.0684e+05	0.77818	0.21823	0.78177	0.43646	0.99528	False
LmxM.34.3430.1_29_0.109596819988643_186-205_1	LmxM.34.3430.1	123.35	267.61	123.35	267.61	1.1112	10407	34370	0.77818	0.70789	0.29211	0.58423	0.99528	True
LmxM.30.2140.1_29_0.148826743812279_458-477_1	LmxM.30.2140.1	119.39	81.207	119.39	81.207	-0.55033	728.81	32026	0.77809	0.21826	0.78174	0.43652	0.99528	False
LmxM.20.0375.1_19_0.142346208869814_603-584_0	LmxM.20.0375.1	441.9	317.45	441.9	317.45	-0.47593	7744.1	5.4544e+05	0.77807	0.21826	0.78174	0.43653	0.99528	False
LmxM.23.1420.1_57_0.301242236024845_299-280_0	LmxM.23.1420.1	367.78	262.08	367.78	262.08	-0.48726	5586.1	3.6637e+05	0.77804	0.21827	0.78173	0.43655	0.99528	False
LmxM.33.0450.1_0_0.0883126644118752_229-248_1	LmxM.33.0450.1	58.844	123.66	58.844	123.66	1.0587	2100.3	6939.2	0.77804	0.71281	0.28719	0.57438	0.99528	True
LmxM.28.0700.1_43_0.146358543417367_212-193_0	LmxM.28.0700.1	58.844	123.66	58.844	123.66	1.0587	2100.3	6939.2	0.77804	0.71281	0.28719	0.57438	0.99528	True
LmxM.25.2300.1_43_0.380020080321285_752-771_1	LmxM.25.2300.1	493.39	356.2	493.39	356.2	-0.46889	9409.5	6.9263e+05	0.77802	0.21828	0.78172	0.43656	0.99528	False
LmxM.08_29.2630.1_19_0.0404203718674212_156-137_0	LmxM.08_29.2630.1	566.37	411.57	566.37	411.57	-0.45966	11982	9.3408e+05	0.7778	0.21834	0.78166	0.43669	0.99528	False
Non-targeting-856	Non-target-191	173.7	119.96	173.7	119.96	-0.53032	1443.9	72125	0.7778	0.21834	0.78166	0.43669	0.99528	False
LmxM.27.0150.1_71_0.469202898550725_256-275_1	LmxM.27.0150.1	814.2	601.67	814.2	601.67	-0.43579	22584	2.0517e+06	0.77776	0.21835	0.78165	0.43671	0.99528	False
LmxM.36.6150.1_52_0.337006427915519_363-382_1	LmxM.36.6150.1	295.35	208.55	295.35	208.55	-0.49999	3767	2.2778e+05	0.77775	0.21836	0.78164	0.43671	0.99528	False
LmxM.01.0450.1_29_0.155763239875389_93-112_1	LmxM.01.0450.1	362.68	258.39	362.68	258.39	-0.48759	5439	3.5546e+05	0.77775	0.21836	0.78164	0.43672	0.99528	False
LmxM.36.4810.1_81_0.470728793309438_386-405_1	LmxM.36.4810.1	436.8	313.75	436.8	313.75	-0.47606	7570.7	5.3191e+05	0.77774	0.21836	0.78164	0.43672	0.99528	False
LmxM.33.0175.1_49_0.263665594855305_495-476_0	LmxM.33.0175.1	325.34	230.7	325.34	230.7	-0.49411	4478.2	2.8088e+05	0.77771	0.21837	0.78163	0.43674	0.99528	False
LmxM.23.1370.1_14_0.27_328-309_0	LmxM.23.1370.1	245	171.64	245	171.64	-0.51085	2690.4	1.5192e+05	0.77769	0.21837	0.78163	0.43675	0.99528	False
LmxM.36.4540.1_29_0.376576576576577_409-428_1	LmxM.36.4540.1	71.858	47.986	71.858	47.986	-0.57272	284.93	10683	0.77767	0.21838	0.78162	0.43676	0.99528	False
LmxM.18.0010.1_43_0.0571618477899634_161-180_1	LmxM.18.0010.1	50.357	33.221	50.357	33.221	-0.58568	146.82	4958.6	0.77752	0.21843	0.78157	0.43685	0.99528	False
LmxM.23.1040.1_81_0.447619047619048_86-105_1	LmxM.23.1040.1	50.357	33.221	50.357	33.221	-0.58568	146.82	4958.6	0.77752	0.21843	0.78157	0.43685	0.99528	False
LmxM.32.2030.1_29_0.192854242793341_471-490_1	LmxM.32.2030.1	41.87	86.744	41.87	86.744	1.0333	1006.8	3331.2	0.77749	0.7148	0.2852	0.57039	0.99528	True
LmxM.30.1630.1_43_0.0558333333333333_60-79_1	LmxM.30.1630.1-LmxM.30.1640.1	424.36	304.53	424.36	304.53	-0.47738	7179.7	4.996e+05	0.77747	0.21844	0.78156	0.43688	0.99528	False
LmxM.34.0450.1_14_0.240618101545254_433-452_1	LmxM.34.0450.1	5.6581	11.074	5.6581	11.074	0.85868	14.664	48.53	0.77739	0.72405	0.27595	0.55191	0.99528	True
LmxM.03.0740.1_29_0.168627450980392_38-57_1	LmxM.03.0740.1	5.6581	11.074	5.6581	11.074	0.85868	14.664	48.53	0.77739	0.72405	0.27595	0.55191	0.99528	True
LmxM.36.5400.1_19_0.160022148394241_283-302_1	LmxM.36.5400.1	5.6581	11.074	5.6581	11.074	0.85868	14.664	48.53	0.77739	0.72405	0.27595	0.55191	0.99528	True
LmxM.24.2260.1_14_0.318036966220523_496-515_1	LmxM.24.2260.1	5.6581	11.074	5.6581	11.074	0.85868	14.664	48.53	0.77739	0.72405	0.27595	0.55191	0.99528	True
LmxM.03.0800.1_29_0.041854124062713_301-320_1	LmxM.03.0800.1	5.6581	11.074	5.6581	11.074	0.85868	14.664	48.53	0.77739	0.72405	0.27595	0.55191	0.99528	True
LmxM.32.0670.1_60_0.266433294437962_679-698_1	LmxM.32.0670.1	5.6581	11.074	5.6581	11.074	0.85868	14.664	48.53	0.77739	0.72405	0.27595	0.55191	0.99528	True
LmxM.29.2910.1_52_0.295434969853574_336-355_1	LmxM.29.2910.1	5.6581	11.074	5.6581	11.074	0.85868	14.664	48.53	0.77739	0.72405	0.27595	0.55191	0.99528	True
LmxM.31.3920.1_57_0.22965716646014_550-569_1	LmxM.31.3920.1	229.72	160.57	229.72	160.57	-0.51399	2390.9	1.3214e+05	0.77738	0.21847	0.78153	0.43693	0.99528	False
LmxM.36.4730.1_43_0.0853603603603604_369-388_1	LmxM.36.4730.1	446.42	321.14	446.42	321.14	-0.47397	7848.4	5.5762e+05	0.77734	0.21848	0.78152	0.43696	0.99528	False
LmxM.36.2860.1_29_0.190821256038647_72-91_1	LmxM.36.2860.1-LmxM.36.2870.1	199.16	138.42	199.16	138.42	-0.52174	1844.9	96995	0.77721	0.21852	0.78148	0.43704	0.99528	False
LmxM.24.0110.1_62_0.403189066059225_540-521_0	LmxM.24.0110.1	1120.9	841.6	1120.9	841.6	-0.41298	38996	4.1029e+06	0.77713	0.21854	0.78146	0.43708	0.99528	False
LmxM.28.1950.1_33_0.2372634643377_495-476_0	LmxM.28.1950.1	257.44	180.87	257.44	180.87	-0.50694	2931.7	1.6914e+05	0.77712	0.21854	0.78146	0.43709	0.99528	False
LmxM.08_29.1360.1_57_0.497497497497497_991-1010_1	LmxM.08_29.1360.1	103.54	70.133	103.54	70.133	-0.5555	558.11	23535	0.7771	0.21855	0.78145	0.4371	0.99528	False
LmxM.08_29.2290.1_57_0.0782889426957224_88-107_1	LmxM.08_29.2290.1	103.54	70.133	103.54	70.133	-0.5555	558.11	23535	0.7771	0.21855	0.78145	0.4371	0.99528	False
LmxM.29.0350.1_52_0.164211674849973_292-311_1	LmxM.29.0350.1	103.54	70.133	103.54	70.133	-0.5555	558.11	23535	0.7771	0.21855	0.78145	0.4371	0.99528	False
LmxM.29.0940.1_38_0.0845010615711253_195-214_1	LmxM.29.0940.1	531.86	385.73	531.86	385.73	-0.46242	10677	8.1506e+05	0.7771	0.21855	0.78145	0.4371	0.99528	False
LmxM.31.1520.1_57_0.412063492063492_645-664_1	LmxM.31.1520.1	61.107	40.603	61.107	40.603	-0.57806	210.21	7528.2	0.77708	0.21856	0.78144	0.43711	0.99528	False
LmxM.36.2770.1_60_0.0111557340473003_17-36_1	LmxM.36.2770.1	372.3	265.77	372.3	265.77	-0.48476	5674.8	3.7621e+05	0.77707	0.21856	0.78144	0.43711	0.99528	False
LmxM.12.0310.1_52_0.142930066360388_272-291_1	LmxM.12.0310.1	672.18	492.78	672.18	492.78	-0.44713	16093	1.3541e+06	0.77703	0.21857	0.78143	0.43714	0.99528	False
LmxM.21.0800.1_29_0.253918958887903_1707-1726_1	LmxM.21.0800.1	63.936	134.73	63.936	134.73	1.0636	2505.8	8301.1	0.77701	0.71186	0.28814	0.57628	0.99528	True
LmxM.31.1200.1_29_0.0412121212121212_27-46_1	LmxM.31.1200.1	359.85	256.54	359.85	256.54	-0.48662	5336.9	3.4948e+05	0.77695	0.21859	0.78141	0.43719	0.99528	False
LmxM.36.3970.1_29_0.418540729635182_1670-1689_1	LmxM.36.3970.1	310.06	219.63	310.06	219.63	-0.49559	4089.3	2.5308e+05	0.77693	0.2186	0.7814	0.4372	0.99528	False
LmxM.17.0480.1_48_0.440074906367041_709-690_0	LmxM.17.0480.1	310.06	219.63	310.06	219.63	-0.49559	4089.3	2.5308e+05	0.77693	0.2186	0.7814	0.4372	0.99528	False
LmxM.31.1750.1_43_0.0170940170940171_33-52_1	LmxM.31.1750.1	322.51	228.86	322.51	228.86	-0.49309	4385.7	2.7561e+05	0.77685	0.21862	0.78138	0.43725	0.99528	False
LmxM.23.0100.1_43_0.145593869731801_124-105_0	LmxM.23.0100.1	334.96	238.08	334.96	238.08	-0.49077	4692.4	2.9919e+05	0.77683	0.21863	0.78137	0.43726	0.99528	False
LmxM.08.0760.1_57_0.458656330749354_350-369_1	LmxM.08.0760.1-LmxM.30.0452c.1	93.924	201.17	93.924	201.17	1.0907	5751	19060	0.77683	0.70921	0.29079	0.58158	0.99528	True
LmxM.05.1120.1_43_0.195906432748538_58-77_1	LmxM.05.1120.1	95.622	64.596	95.622	64.596	-0.55873	481.29	19813	0.77682	0.21863	0.78137	0.43726	0.99528	False
LmxM.29.2720.1_33_0.283173734610123_626-607_0	LmxM.29.2720.1	95.622	64.596	95.622	64.596	-0.55873	481.29	19813	0.77682	0.21863	0.78137	0.43726	0.99528	False
LmxM.03.0840.1_29_0.00853825136612022_18-37_1	LmxM.03.0840.1	40.172	83.053	40.172	83.053	1.0296	919.35	3047.1	0.7768	0.7148	0.2852	0.5704	0.99528	True
LmxM.28.2390.1_14_0.342428711897738_1389-1408_1	LmxM.28.2390.1	40.172	83.053	40.172	83.053	1.0296	919.35	3047.1	0.7768	0.7148	0.2852	0.5704	0.99528	True
LmxM.23.0780.1_33_0.33764832793959_944-925_0	LmxM.23.0780.1	2595.4	2032	2595.4	2032	-0.35287	1.5868e+05	2.5337e+07	0.77678	0.21864	0.78136	0.43729	0.99528	False
LmxM.23.1330.1_29_0.103376906318083_942-961_1	LmxM.23.1330.1	304.97	215.94	304.97	215.94	-0.49612	3963.6	2.4416e+05	0.77667	0.21868	0.78132	0.43735	0.99528	False
LmxM.36.6550.1_57_0.343589743589744_264-283_1	LmxM.36.6550.1	242.17	169.8	242.17	169.8	-0.50967	2618.7	1.4814e+05	0.77667	0.21868	0.78132	0.43736	0.99528	False
LmxM.36.1230.1_38_0.131156930126002_223-242_1	LmxM.36.1230.1	450.95	324.83	450.95	324.83	-0.47205	7953.4	5.6995e+05	0.77664	0.21869	0.78131	0.43737	0.99528	False
LmxM.26.2000.1_29_0.138490926456543_139-158_1	LmxM.26.2000.1	836.83	620.13	836.83	620.13	-0.43178	23481	2.1773e+06	0.77658	0.2187	0.7813	0.43741	0.99528	False
LmxM.36.4540.1_57_0.457657657657658_501-520_1	LmxM.36.4540.1	401.72	287.92	401.72	287.92	-0.47915	6476.2	4.4364e+05	0.77657	0.21871	0.78129	0.43741	0.99528	False
LmxM.31.2440.1_38_0.0151878497202238_14-33_1	LmxM.31.2440.1	401.72	287.92	401.72	287.92	-0.47915	6476.2	4.4364e+05	0.77657	0.21871	0.78129	0.43741	0.99528	False
LmxM.24.0220.1_81_0.468627450980392_469-488_1	LmxM.24.0220.1	216.7	481.7	216.7	481.7	1.1488	35112	1.1645e+05	0.77655	0.70336	0.29664	0.59328	0.99528	True
LmxM.19.0190.1_43_0.33739837398374_162-181_1	LmxM.19.0190.1	329.87	234.39	329.87	234.39	-0.49118	4557.6	2.8942e+05	0.77655	0.21871	0.78129	0.43743	0.99528	False
Non-targeting-820	Non-target-157	116.56	79.361	116.56	79.361	-0.54878	691.75	30406	0.77654	0.21871	0.78129	0.43743	0.99528	False
LmxM.32.1260.1_14_0.341118188251946_958-977_1	LmxM.32.1260.1	650.11	476.17	650.11	476.17	-0.44841	15129	1.2595e+06	0.77654	0.21871	0.78129	0.43743	0.99528	False
LmxM.23.0900.1_0_0.125289754288363_1078-1097_1	LmxM.23.0900.1	170.87	118.12	170.87	118.12	-0.52895	1391.6	69605	0.77653	0.21872	0.78128	0.43744	0.99528	False
LmxM.08_29.1260.1_29_0.0140845070422535_54-35_0	LmxM.08_29.1260.1	409.08	293.45	409.08	293.45	-0.47787	6684.9	4.6143e+05	0.77649	0.21873	0.78127	0.43746	0.99528	False
LmxM.05.0240.1_19_0.111702127659574_384-365_0	LmxM.05.0240.1-LmxM.05.0241.1	282.34	199.33	282.34	199.33	-0.50018	3445.6	2.0659e+05	0.77638	0.21876	0.78124	0.43753	0.99528	False
LmxM.07.0790.1_29_0.0393518518518519_28-47_1	LmxM.07.0790.1	423.79	304.53	423.79	304.53	-0.47546	7112.1	4.9815e+05	0.77637	0.21877	0.78123	0.43753	0.99528	False
Non-targeting-462	Non-target-95	175.97	121.81	175.97	121.81	-0.52704	1466.4	74175	0.77636	0.21877	0.78123	0.43754	0.99528	False
LmxM.06.1150.1_40_0.473180076628352_747-728_0	LmxM.06.1150.1	389.28	278.69	389.28	278.69	-0.48068	6115	4.1438e+05	0.77634	0.21877	0.78123	0.43755	0.99528	False
LmxM.03.0160.1_14_0.36735632183908_793-812_1	LmxM.03.0160.1	226.89	158.72	226.89	158.72	-0.51277	2323.4	1.2864e+05	0.77631	0.21878	0.78122	0.43757	0.99528	False
LmxM.34.4820.1_71_0.23015873015873_221-240_1	LmxM.34.4820.1	33.949	22.147	33.949	22.147	-0.59439	69.634	2121.3	0.77628	0.21879	0.78121	0.43759	0.99528	False
LmxM.08_29.1190.1_38_0.0139353400222965_18-37_1	LmxM.08_29.1190.1	33.949	22.147	33.949	22.147	-0.59439	69.634	2121.3	0.77628	0.21879	0.78121	0.43759	0.99528	False
LmxM.31.1820.1_48_0.408163265306122_247-228_0	LmxM.31.1820.1	33.949	22.147	33.949	22.147	-0.59439	69.634	2121.3	0.77628	0.21879	0.78121	0.43759	0.99528	False
LmxM.35.2470.1_14_0.380952380952381_441-460_1	LmxM.35.2470.1	33.949	22.147	33.949	22.147	-0.59439	69.634	2121.3	0.77628	0.21879	0.78121	0.43759	0.99528	False
LmxM.08.1100.1_48_0.306010928961749_346-327_0	LmxM.08.1100.1	855.5	634.89	855.5	634.89	-0.42968	24335	2.284e+06	0.77624	0.2188	0.7812	0.43761	0.99528	False
LmxM.18.1120.1_57_0.200374531835206_210-229_1	LmxM.18.1120.1	221.8	155.03	221.8	155.03	-0.51389	2228.8	1.2246e+05	0.77622	0.21881	0.78119	0.43762	0.99528	False
LmxM.14.0170.1_33_0.188046647230321_396-377_0	LmxM.14.0170.1	376.83	269.46	376.83	269.46	-0.48232	5764.1	3.862e+05	0.77614	0.21883	0.78117	0.43767	0.99528	False
LmxM.29.1100.1_34_0.197368421052632_183-164_0	LmxM.29.1100.1	411.34	295.3	411.34	295.3	-0.4768	6733.3	4.6698e+05	0.77608	0.21885	0.78115	0.4377	0.99528	False
LmxM.24.1730.1_19_0.102636534839925_433-452_1	LmxM.24.1730.1	191.24	132.88	191.24	132.88	-0.52195	1702.9	88832	0.77607	0.21885	0.78115	0.43771	0.99528	False
LmxM.26.0720.1_33_0.016728624535316_63-44_0	LmxM.26.0720.1	196.34	136.58	196.34	136.58	-0.52043	1785.7	94035	0.77603	0.21886	0.78114	0.43773	0.99528	False
LmxM.23.0950.1_43_0.161366313309776_266-285_1	LmxM.23.0950.1	196.34	136.58	196.34	136.58	-0.52043	1785.7	94035	0.77603	0.21886	0.78114	0.43773	0.99528	False
LmxM.26.2200.1_43_0.243107769423559_383-402_1	LmxM.26.2200.1	201.43	140.27	201.43	140.27	-0.51899	1870.4	99398	0.77603	0.21887	0.78113	0.43773	0.99528	False
LmxM.03.0500.1_33_0.343984962406015_555-536_0	LmxM.03.0500.1	384.18	275	384.18	275	-0.4809	5961	4.0272e+05	0.77601	0.21887	0.78113	0.43774	0.99528	False
LmxM.11.0010.1_29_0.425490196078431_213-232_1	LmxM.11.0010.1	384.18	275	384.18	275	-0.4809	5961	4.0272e+05	0.77601	0.21887	0.78113	0.43774	0.99528	False
LmxM.28.1150.1_43_0.38858939802336_860-879_1	LmxM.28.1150.1	584.48	426.34	584.48	426.34	-0.45425	12505	1e+06	0.77595	0.21889	0.78111	0.43778	0.99528	False
LmxM.21.0843.1_43_0.169791666666667_154-173_1	LmxM.21.0843.1	108.64	73.824	108.64	73.824	-0.55113	605.9	26111	0.77593	0.21889	0.78111	0.43779	0.99528	False
LmxM.32.0950.1_29_0.196892294593444_921-940_1	LmxM.32.0950.1	38.475	79.361	38.475	79.361	1.0256	835.84	2776.7	0.77591	0.71473	0.28527	0.57053	0.99528	True
LmxM.06.1260.1_57_0.00664621676891616_45007_1	LmxM.06.1260.1	38.475	79.361	38.475	79.361	1.0256	835.84	2776.7	0.77591	0.71473	0.28527	0.57053	0.99528	True
LmxM.25.0220.1_34_0.134453781512605_291-272_0	LmxM.25.0220.1	244.43	171.64	244.43	171.64	-0.50753	2649	1.5116e+05	0.77577	0.21894	0.78106	0.43788	0.99528	False
LmxM.32.2510.1_0_0.145034414945919_288-307_1	LmxM.32.2510.1	244.43	171.64	244.43	171.64	-0.50753	2649	1.5116e+05	0.77577	0.21894	0.78106	0.43788	0.99528	False
LmxM.17.0930.1_0_0.0389576883384933_147-166_1	LmxM.17.0930.1	69.029	46.14	69.029	46.14	-0.57099	261.94	9795.3	0.77574	0.21895	0.78105	0.4379	0.99528	False
LmxM.16.0890.1_43_0.21446636317653_420-439_1	LmxM.16.0890.1-LmxM.16.0890a.1	69.029	46.14	69.029	46.14	-0.57099	261.94	9795.3	0.77574	0.21895	0.78105	0.4379	0.99528	False
LmxM.11.0860.1_0_0.037037037037037_191-210_1	LmxM.11.0860.1	339.49	241.78	339.49	241.78	-0.48797	4773.7	3.0802e+05	0.77574	0.21895	0.78105	0.4379	0.99528	False
LmxM.24.1380.1_74_0.404882154882155_477-496_1	LmxM.24.1380.1	121.65	83.053	121.65	83.053	-0.54517	744.84	33355	0.7757	0.21896	0.78104	0.43792	0.99528	False
LmxM.28.0960.1_0_0.0298850574712644_45228_1	LmxM.28.0960.1	346.84	247.31	346.84	247.31	-0.48627	4953	3.2267e+05	0.77552	0.21902	0.78098	0.43803	0.99528	False
LmxM.33.1430.1_57_0.399191218948585_687-706_1	LmxM.33.1430.1	100.71	68.288	100.71	68.288	-0.55385	525.73	22166	0.77543	0.21904	0.78096	0.43809	0.99528	False
LmxM.30.1630.1_43_0.443333333333333_523-542_1	LmxM.30.1630.1-LmxM.30.1640.1	279.51	197.48	279.51	197.48	-0.49905	3364.4	2.0213e+05	0.77542	0.21904	0.78096	0.43809	0.99528	False
LmxM.13.0790.1_14_0.256372549019608_518-537_1	LmxM.13.0790.1	1733.6	1332.5	1733.6	1332.5	-0.37938	80444	1.0563e+07	0.77542	0.21905	0.78095	0.43809	0.99528	False
LmxM.31.1090.1_14_0.16278118609407_787-806_1	LmxM.31.1090.1	309.5	219.63	309.5	219.63	-0.49297	4038.3	2.5208e+05	0.77541	0.21905	0.78095	0.4381	0.99528	False
LmxM.14.1040.1_14_0.134438305709024_63-82_1	LmxM.14.1040.1	47.528	31.375	47.528	31.375	-0.58392	130.45	4377.4	0.77541	0.21905	0.78095	0.4381	0.99528	False
LmxM.25.0580.1_67_0.457242582897033_258-277_1	LmxM.25.0580.1	47.528	31.375	47.528	31.375	-0.58392	130.45	4377.4	0.77541	0.21905	0.78095	0.4381	0.99528	False
LmxM.34.2125.1_52_0.181389870435807_144-163_1	LmxM.34.2125.1	47.528	31.375	47.528	31.375	-0.58392	130.45	4377.4	0.77541	0.21905	0.78095	0.4381	0.99528	False
LmxM.18.0060.1_62_0.183544303797468_98-79_0	LmxM.18.0060.1	47.528	31.375	47.528	31.375	-0.58392	130.45	4377.4	0.77541	0.21905	0.78095	0.4381	0.99528	False
LmxM.02.0290.1_49_0.182098765432099_287-306_1	LmxM.02.0290.1	47.528	31.375	47.528	31.375	-0.58392	130.45	4377.4	0.77541	0.21905	0.78095	0.4381	0.99528	False
LmxM.04.0780.1_43_0.227642276422764_342-323_0	LmxM.04.0780.1	608.24	444.79	608.24	444.79	-0.45065	13358	1.0903e+06	0.77539	0.21906	0.78094	0.43811	0.99528	False
LmxM.33.4180.1_29_0.474074074074074_828-847_1	LmxM.33.4180.1	139.75	95.972	139.75	95.972	-0.53755	958.48	45039	0.77538	0.21906	0.78094	0.43811	0.99528	False
LmxM.10.0170.1_57_0.378138847858198_776-757_0	LmxM.10.0170.1	139.75	95.972	139.75	95.972	-0.53755	958.48	45039	0.77538	0.21906	0.78094	0.43811	0.99528	False
LmxM.36.0200.1_0_0.0309734513274336_26-7_0	LmxM.36.0200.1	139.75	95.972	139.75	95.972	-0.53755	958.48	45039	0.77538	0.21906	0.78094	0.43811	0.99528	False
LmxM.08_29.0570.1_43_0.357030015797788_897-916_1	LmxM.08_29.0570.1	354.2	252.85	354.2	252.85	-0.48465	5135.7	3.3768e+05	0.77533	0.21907	0.78093	0.43815	0.99528	False
LmxM.19.0500.1_62_0.224444444444444_198-217_1	LmxM.19.0500.1	499.04	361.74	499.04	361.74	-0.46312	9426.2	7.0996e+05	0.77525	0.2191	0.7809	0.43819	0.99528	False
LmxM.25.0680.1_38_0.0228416569879985_111-130_1	LmxM.25.0680.1	430.58	310.06	430.58	310.06	-0.47242	7262.3	5.1561e+05	0.77525	0.2191	0.7809	0.43819	0.99528	False
LmxM.33.0790.1_43_0.143010752688172_123-142_1	LmxM.33.0790.1	316.85	225.16	316.85	225.16	-0.49099	4203.4	2.6524e+05	0.7751	0.21914	0.78086	0.43828	0.99528	False
LmxM.08_29.0140.1_43_0.249506903353057_250-269_1	LmxM.08_29.0140.1	25.461	51.677	25.461	51.677	0.99329	343.63	1144	0.77507	0.71694	0.28306	0.56612	0.99528	True
LmxM.28.0822.1_43_0.115942028985507_78-97_1	LmxM.28.0822.1	25.461	51.677	25.461	51.677	0.99329	343.63	1144	0.77507	0.71694	0.28306	0.56612	0.99528	True
Non-targeting-834	Non-target-76	25.461	51.677	25.461	51.677	0.99329	343.63	1144	0.77507	0.71694	0.28306	0.56612	0.99528	True
LmxM.08_29.1110.1_43_0.200212992545261_372-391_1	LmxM.08_29.1110.1	396.07	284.22	396.07	284.22	-0.47728	6254.3	4.302e+05	0.77506	0.21915	0.78085	0.43831	0.99528	False
LmxM.26.0320.1_43_0.258639910813824_225-244_1	LmxM.26.0320.1	58.278	38.758	58.278	38.758	-0.57627	190.52	6796	0.77502	0.21916	0.78084	0.43833	0.99528	False
LmxM.36.1950.1_29_0.102791461412151_308-327_1	LmxM.36.1950.1	213.88	149.49	213.88	149.49	-0.51379	2072.5	1.1319e+05	0.77501	0.21917	0.78083	0.43833	0.99528	False
LmxM.33.0500.1_63_0.231155778894472_148-129_0	LmxM.33.0500.1	213.88	149.49	213.88	149.49	-0.51379	2072.5	1.1319e+05	0.77501	0.21917	0.78083	0.43833	0.99528	False
LmxM.31.2870.1_43_0.393453573814295_585-604_1	LmxM.31.2870.1	126.74	86.744	126.74	86.744	-0.54186	799.9	36450	0.77499	0.21917	0.78083	0.43834	0.99528	False
LmxM.04.0610.1_71_0.466269841269841_231-250_1	LmxM.04.0610.1	178.23	123.66	178.23	123.66	-0.52386	1489.2	76257	0.77497	0.21918	0.78082	0.43836	0.99528	False
LmxM.36.5300.1_19_0.0129012901290129_38-57_1	LmxM.36.5300.1	501.31	363.59	501.31	363.59	-0.46231	9483.6	7.1696e+05	0.77496	0.21918	0.78082	0.43836	0.99528	False
LmxM.34.5350.1_67_0.200324412003244_237-256_1	LmxM.34.5350.1	144.85	99.663	144.85	99.663	-0.53492	1020.8	48668	0.77495	0.21918	0.78082	0.43837	0.99528	False
LmxM.30.0580.1_0_0.0497874924104432_78-97_1	LmxM.30.0580.1	246.69	173.49	246.69	173.49	-0.50543	2679.5	1.5421e+05	0.7749	0.2192	0.7808	0.4384	0.99528	False
LmxM.08_29.1690.1_19_0.137844611528822_171-152_0	LmxM.08_29.1690.1	376.26	269.46	376.26	269.46	-0.48016	5703.5	3.8494e+05	0.77489	0.2192	0.7808	0.4384	0.99528	False
LmxM.08_29.1590.1_43_0.0770239265814487_231-250_1	LmxM.08_29.1590.1	1012.2	758.55	1012.2	758.55	-0.41576	32178	3.2893e+06	0.77484	0.21922	0.78078	0.43843	0.99528	False
LmxM.24.1050.1_38_0.176175382989963_663-682_1	LmxM.24.1050.1	193.51	134.73	193.51	134.73	-0.51908	1727.4	91125	0.77483	0.21922	0.78078	0.43844	0.99528	False
LmxM.24.0330.1_38_0.116234390009606_367-348_0	LmxM.24.0330.1	13.014	25.839	13.014	25.839	0.93748	82.24	273.98	0.77482	0.72042	0.27958	0.55915	0.99528	True
LmxM.10.1220.1_57_0.290988056460369_263-282_1	LmxM.10.1220.1	13.014	25.839	13.014	25.839	0.93748	82.24	273.98	0.77482	0.72042	0.27958	0.55915	0.99528	True
LmxM.33.0470.1_43_0.449093444909344_974-955_0	LmxM.33.0470.1	13.014	25.839	13.014	25.839	0.93748	82.24	273.98	0.77482	0.72042	0.27958	0.55915	0.99528	True
LmxM.20.0230.1_43_0.308888888888889_132-151_1	LmxM.20.0230.1	13.014	25.839	13.014	25.839	0.93748	82.24	273.98	0.77482	0.72042	0.27958	0.55915	0.99528	True
LmxM.27.0550.1_29_0.0221606648199446_27-8_0	LmxM.27.0550.1	13.014	25.839	13.014	25.839	0.93748	82.24	273.98	0.77482	0.72042	0.27958	0.55915	0.99528	True
LmxM.08_29.1110.1_29_0.0228966986155485_39-58_1	LmxM.08_29.1110.1	13.014	25.839	13.014	25.839	0.93748	82.24	273.98	0.77482	0.72042	0.27958	0.55915	0.99528	True
LmxM.29.1350.1_38_0.118969298245614_213-232_1	LmxM.29.1350.1	13.014	25.839	13.014	25.839	0.93748	82.24	273.98	0.77482	0.72042	0.27958	0.55915	0.99528	True
LmxM.36.1450.1_52_0.111827956989247_44-63_1	LmxM.36.1450.1	311.76	221.47	311.76	221.47	-0.49143	4075.9	2.5609e+05	0.7748	0.21923	0.78077	0.43846	0.99528	False
LmxM.34.1180.1_38_0.0882694541231127_300-319_1	LmxM.34.1180.1	72.424	153.19	72.424	153.19	1.0704	3261.3	10866	0.77478	0.71016	0.28984	0.57968	0.99528	True
LmxM.31.3600.1_43_0.185737976782753_102-121_1	LmxM.31.3600.1	294.22	208.55	294.22	208.55	-0.49447	3669.4	2.2589e+05	0.77457	0.2193	0.7807	0.43859	0.99528	False
LmxM.21.1190.1_0_0.107250107250107_243-262_1	LmxM.21.1190.1	88.266	188.25	88.266	188.25	1.0841	4998.6	16664	0.77456	0.70874	0.29126	0.58252	0.99528	True
LmxM.36.5110.1_38_0.155974842767296_119-138_1	LmxM.36.5110.1	306.67	217.78	306.67	217.78	-0.49188	3950.4	2.4711e+05	0.77451	0.21932	0.78068	0.43863	0.99528	False
LmxM.07.1120.1_43_0.263969171483622_267-286_1	LmxM.07.1120.1	522.81	380.2	522.81	380.2	-0.4585	10169	7.8529e+05	0.77434	0.21936	0.78064	0.43873	0.99528	False
LmxM.15.1280.1_14_0.02382176520994_128-147_1	LmxM.15.1280.1	155.03	107.05	155.03	107.05	-0.5302	1151.3	56381	0.77431	0.21937	0.78063	0.43875	0.99528	False
LmxM.31.0850.1_19_0.135253054101222_303-322_1	LmxM.31.0850.1	254.05	179.02	254.05	179.02	-0.50258	2814.3	1.6434e+05	0.77427	0.21939	0.78061	0.43877	0.99528	False
LmxM.26.0960.1_19_0.00459770114942529_27-8_0	LmxM.26.0960.1	669.92	492.78	669.92	492.78	-0.44227	15689	1.3442e+06	0.77425	0.21939	0.78061	0.43878	0.99528	False
LmxM.05.0040.1_43_0.0761741122565865_129-148_1	LmxM.05.0040.1	515.45	374.66	515.45	374.66	-0.45921	9911.3	7.6153e+05	0.77423	0.2194	0.7806	0.43879	0.99528	False
LmxM.36.3670.1_67_0.227450980392157_223-242_1	LmxM.36.3670.1	226.32	158.72	226.32	158.72	-0.50918	2284.9	1.2794e+05	0.77423	0.2194	0.7806	0.43879	0.99528	False
LmxM.26.1510.1_14_0.268075409156826_1287-1306_1	LmxM.26.1510.1	366.08	262.08	366.08	262.08	-0.4806	5408.2	3.6271e+05	0.77421	0.2194	0.7806	0.43881	0.99528	False
LmxM.12.0530.1_29_0.403190319031903_726-745_1	LmxM.12.0530.1	271.59	191.94	271.59	191.94	-0.49854	3171.6	1.8992e+05	0.7742	0.21941	0.78059	0.43881	0.99528	False
LmxM.08_29.2630.1_19_0.026677445432498_102-83_0	LmxM.08_29.2630.1	407.95	293.45	407.95	293.45	-0.47388	6554.7	4.5867e+05	0.77419	0.21941	0.78059	0.43882	0.99528	False
LmxM.18.1240.1_29_0.497167755991285_1134-1153_1	LmxM.18.1240.1	346.28	247.31	346.28	247.31	-0.48393	4896.9	3.2153e+05	0.77417	0.21942	0.78058	0.43883	0.99528	False
LmxM.02.0230.1_0_0.0609427609427609_176-195_1	LmxM.02.0230.1	31.119	20.302	31.119	20.302	-0.59248	58.512	1759.5	0.77411	0.21943	0.78057	0.43886	0.99528	False
LmxM.33.3550.1_0_0.0349593495934959_39-58_1	LmxM.33.3550.1	31.119	20.302	31.119	20.302	-0.59248	58.512	1759.5	0.77411	0.21943	0.78057	0.43886	0.99528	False
LmxM.04.0940.1_29_0.437921727395412_646-665_1	LmxM.04.0940.1	31.119	20.302	31.119	20.302	-0.59248	58.512	1759.5	0.77411	0.21943	0.78057	0.43886	0.99528	False
LmxM.32.2240.1_0_0.0608974358974359_64-45_0	LmxM.32.2240.1	221.23	155.03	221.23	155.03	-0.51023	2191.2	1.2179e+05	0.77409	0.21944	0.78056	0.43888	0.99528	False
LmxM.05.0740.1_52_0.351449275362319_382-401_1	LmxM.05.0740.1	643.32	472.48	643.32	472.48	-0.4445	14595	1.2312e+06	0.77402	0.21946	0.78054	0.43892	0.99528	False
LmxM.28.0490.1_57_0.0082855321861058_45007_1	LmxM.28.0490.1	144.85	315.6	144.85	315.6	1.1182	14578	48668	0.77401	0.70513	0.29487	0.58973	0.99528	True
LmxM.21.0220.1_43_0.382795698924731_174-193_1	LmxM.21.0220.1	469.06	339.59	469.06	339.59	-0.46478	8380.4	6.2072e+05	0.774	0.21946	0.78054	0.43893	0.99528	False
LmxM.34.5140.1_52_0.0743321718931475_53-72_1	LmxM.34.5140.1	296.48	210.4	296.48	210.4	-0.49284	3705.2	2.2967e+05	0.77392	0.21949	0.78051	0.43898	0.99528	False
LmxM.24.1640.1_14_0.238505747126437_409-428_1	LmxM.24.1640.1	136.93	94.126	136.93	94.126	-0.53598	915.9	43089	0.7739	0.21949	0.78051	0.43899	0.99528	False
LmxM.14.0360.1_43_0.0882447665056361_265-284_1	LmxM.14.0360.1	136.93	94.126	136.93	94.126	-0.53598	915.9	43089	0.7739	0.21949	0.78051	0.43899	0.99528	False
LmxM.24.0270.1_0_0.189509306260575_777-796_1	LmxM.24.0270.1	402.86	289.76	402.86	289.76	-0.47401	6395.2	4.4635e+05	0.77383	0.21952	0.78048	0.43903	0.99528	False
LmxM.10.0130.1_29_0.400453514739229_879-898_1	LmxM.10.0130.1	205.95	143.96	205.95	143.96	-0.51368	1921.8	1.043e+05	0.77376	0.21954	0.78046	0.43907	0.99528	False
LmxM.31.0715.1_71_0.253054101221641_136-155_1	LmxM.31.0715.1	66.2	44.295	66.2	44.295	-0.56911	239.91	8948.7	0.77371	0.21955	0.78045	0.4391	0.99528	False
LmxM.05.0190.1_29_0.46594982078853_517-536_1	LmxM.05.0190.1	66.2	44.295	66.2	44.295	-0.56911	239.91	8948.7	0.77371	0.21955	0.78045	0.4391	0.99528	False
LmxM.25.0610.1_0_0.189378531073446_833-852_1	LmxM.25.0610.1	66.2	44.295	66.2	44.295	-0.56911	239.91	8948.7	0.77371	0.21955	0.78045	0.4391	0.99528	False
LmxM.20_36.6470.1_52_0.154131847725163_158-177_1	LmxM.20_36.6470.1	175.4	121.81	175.4	121.81	-0.52242	1436	73660	0.77367	0.21956	0.78044	0.43912	0.99528	False
LmxM.08_29.2670.1_49_0.235181644359465_372-353_0	LmxM.08_29.2670.1	348.54	249.16	348.54	249.16	-0.48261	4938.3	3.261e+05	0.77366	0.21957	0.78043	0.43913	0.99528	False
LmxM.33.2460.1_14_0.295705055112125_771-790_1	LmxM.33.2460.1	238.77	167.95	238.77	167.95	-0.50506	2507.8	1.4368e+05	0.77365	0.21957	0.78043	0.43914	0.99528	False
LmxM.13.1550.1_29_0.357565511411665_1277-1258_0	LmxM.13.1550.1	195.77	136.58	195.77	136.58	-0.51629	1752	93449	0.77363	0.21957	0.78043	0.43915	0.99528	False
LmxM.24.0270.1_29_0.493836113125453_2049-2030_0	LmxM.24.0270.1	316.29	225.16	316.29	225.16	-0.48842	4151.7	2.6422e+05	0.77361	0.21958	0.78042	0.43916	0.99528	False
LmxM.25.1650.1_43_0.386039886039886_267-286_1	LmxM.25.1650.1	233.68	164.26	233.68	164.26	-0.50596	2409.5	1.3712e+05	0.77346	0.21963	0.78037	0.43925	0.99528	False
LmxM.33.3815.1_63_0.246073298429319_151-132_0	LmxM.33.3815.1	35.08	71.979	35.08	71.979	1.0163	680.76	2276.2	0.77339	0.71434	0.28566	0.57131	0.99528	True
LmxM.36.4220.1_43_0.0571755288736421_94-113_1	LmxM.36.4220.1	35.08	71.979	35.08	71.979	1.0163	680.76	2276.2	0.77339	0.71434	0.28566	0.57131	0.99528	True
LmxM.31.2510.1_38_0.0215215215215215_40-59_1	LmxM.31.2510.1	311.19	221.47	311.19	221.47	-0.48881	4025	2.5509e+05	0.77329	0.21967	0.78033	0.43935	0.99528	False
LmxM.24.1300.1_0_0.00288421920065925_44978_1	LmxM.24.1300.1	110.9	75.67	110.9	75.67	-0.54546	620.52	27302	0.77329	0.21968	0.78032	0.43935	0.99528	False
LmxM.29.0600.1_38_0.114583333333333_316-335_1	LmxM.29.0600.1	110.9	75.67	110.9	75.67	-0.54546	620.52	27302	0.77329	0.21968	0.78032	0.43935	0.99528	False
LmxM.09.1260.1_57_0.329760081674324_639-658_1	LmxM.09.1260.1	228.59	160.57	228.59	160.57	-0.5069	2313.3	1.3073e+05	0.77328	0.21968	0.78032	0.43936	0.99528	False
LmxM.33.2620.1_19_0.188953488372093_396-377_0	LmxM.33.2620.1	251.22	177.18	251.22	177.18	-0.50135	2741	1.604e+05	0.77323	0.21969	0.78031	0.43939	0.99528	False
LmxM.36.5650.1_48_0.324242424242424_331-312_0	LmxM.36.5650.1	44.699	29.53	44.699	29.53	-0.58194	115.05	3835	0.77315	0.21972	0.78028	0.43943	0.99528	False
LmxM.28.0930.1_33_0.34546925566343_423-442_1	LmxM.28.0930.1	74.121	49.832	74.121	49.832	-0.56349	294.99	11424	0.77313	0.21972	0.78028	0.43945	0.99528	False
LmxM.23.1165.1_49_0.0587084148727984_99-80_0	LmxM.23.1165.1	74.121	49.832	74.121	49.832	-0.56349	294.99	11424	0.77313	0.21972	0.78028	0.43945	0.99528	False
LmxM.21.0750.1_29_0.131857999077916_282-301_1	LmxM.21.0750.1	74.121	49.832	74.121	49.832	-0.56349	294.99	11424	0.77313	0.21972	0.78028	0.43945	0.99528	False
LmxM.03.0210.1_57_0.265046296296296_221-240_1	LmxM.03.0210.1	1915.3	1483.9	1915.3	1483.9	-0.36796	93049	1.311e+07	0.77307	0.21974	0.78026	0.43948	0.99528	False
LmxM.14.1260.1_29_0.154684095860566_74-55_0	LmxM.14.1260.1	281.21	199.33	281.21	199.33	-0.4944	3352.3	2.048e+05	0.77304	0.21975	0.78025	0.4395	0.99528	False
LmxM.23.0850.1_38_0.193479193479193_447-466_1	LmxM.23.0850.1	82.042	55.368	82.042	55.368	-0.55896	355.75	14227	0.77303	0.21975	0.78025	0.43951	0.99528	False
LmxM.28.2440.1_43_0.0668647845468053_146-127_0	LmxM.28.2440.1	218.4	153.19	218.4	153.19	-0.50891	2126.6	1.1844e+05	0.77295	0.21978	0.78022	0.43955	0.99528	False
Non-targeting-674	Non-target-46	129	88.589	129	88.589	-0.53716	816.69	37874	0.77285	0.2198	0.7802	0.43961	0.99528	False
LmxM.36.3170.1_43_0.360386473429952_370-389_1	LmxM.36.3170.1	55.449	36.912	55.449	36.912	-0.57429	171.81	6104	0.77284	0.21981	0.78019	0.43962	0.99528	False
LmxM.36.1920.1_33_0.338028169014085_510-491_0	LmxM.36.1920.1	55.449	36.912	55.449	36.912	-0.57429	171.81	6104	0.77284	0.21981	0.78019	0.43962	0.99528	False
LmxM.18.1360.1_29_0.0575190575190575_163-182_1	LmxM.18.1360.1	55.449	36.912	55.449	36.912	-0.57429	171.81	6104	0.77284	0.21981	0.78019	0.43962	0.99528	False
LmxM.03.0230.1_29_0.0243531202435312_55-36_0	LmxM.03.0230.1	536.39	391.27	536.39	391.27	-0.45412	10530	8.3017e+05	0.77283	0.21981	0.78019	0.43962	0.99528	False
LmxM.31.1020.1_43_0.286945812807882_703-684_0	LmxM.31.1020.1	325.91	232.55	325.91	232.55	-0.48516	4357.9	2.8194e+05	0.77281	0.21982	0.78018	0.43963	0.99528	False
LmxM.25.0980.1_0_0.163796158480403_2307-2326_1	LmxM.25.0980.1	213.31	149.49	213.31	149.49	-0.50999	2036.2	1.1254e+05	0.7728	0.21982	0.78018	0.43964	0.99528	False
LmxM.03.0120.1_43_0.209863210943125_579-598_1	LmxM.03.0120.1	439.07	317.45	439.07	317.45	-0.46668	7396	5.379e+05	0.77275	0.21983	0.78017	0.43967	0.99528	False
LmxM.09.1040.1_0_0.0553150553150553_109-128_1	LmxM.09.1040.1	387.58	278.69	387.58	278.69	-0.47439	5928.7	4.1047e+05	0.77272	0.21984	0.78016	0.43969	0.99528	False
LmxM.36.5000.1_43_0.377714825306893_395-414_1	LmxM.36.5000.1	79.213	167.95	79.213	167.95	1.0747	3937.2	13188	0.77272	0.70875	0.29125	0.5825	0.99528	True
LmxM.24.1000.1_38_0.150243309002433_241-260_1	LmxM.24.1000.1	217.27	481.7	217.27	481.7	1.145	34963	1.1711e+05	0.77271	0.7018	0.2982	0.5964	0.99528	True
LmxM.08_29.0300.1_14_0.118343195266272_130-111_0	LmxM.08_29.0300.1	157.29	108.89	157.29	108.89	-0.52654	1171.5	58179	0.77269	0.21985	0.78015	0.43971	0.99528	False
LmxM.31.1880.1_48_0.308921438082557_706-687_0	LmxM.31.1880.1	333.26	238.08	333.26	238.08	-0.48346	4529.4	2.9591e+05	0.77262	0.21987	0.78013	0.43975	0.99528	False
LmxM.12.0650.1_19_0.197311827956989_360-379_1	LmxM.12.0650.1	235.94	166.11	235.94	166.11	-0.50378	2438.6	1.4002e+05	0.77255	0.21989	0.78011	0.43979	0.99528	False
LmxM.15.0440b.1_43_0.257737189244039_504-523_1	LmxM.15.0440a.1-LmxM.15.0440b.1	504.7	367.28	504.7	367.28	-0.4575	9442.8	7.2752e+05	0.77255	0.21989	0.78011	0.43979	0.99528	False
LmxM.28.1740.1_38_0.00903954802259887_13-32_1	LmxM.28.1740.1	162.39	112.58	162.39	112.58	-0.52456	1240.3	62334	0.77253	0.2199	0.7801	0.4398	0.99528	False
LmxM.33.0570.1_57_0.126907630522088_308-327_1	LmxM.33.0570.1	102.98	70.133	102.98	70.133	-0.54767	539.36	23258	0.77252	0.2199	0.7801	0.43981	0.99528	False
LmxM.21.1220.1_19_0.0833333333333333_339-358_1	LmxM.21.1220.1	192.94	134.73	192.94	134.73	-0.51488	1694.3	90549	0.77239	0.21994	0.78006	0.43988	0.99528	False
LmxM.22.1040.1_14_0.334313725490196_678-697_1	LmxM.22.1040.1	134.1	92.281	134.1	92.281	-0.53434	874.3	41185	0.77238	0.21995	0.78005	0.43989	0.99528	False
LmxM.23.1540.1_43_0.19389524800555_549-568_1	LmxM.23.1540.1	134.1	92.281	134.1	92.281	-0.53434	874.3	41185	0.77238	0.21995	0.78005	0.43989	0.99528	False
LmxM.13.0840.1_14_0.26538349372995_904-923_1	LmxM.13.0840.1	134.1	92.281	134.1	92.281	-0.53434	874.3	41185	0.77238	0.21995	0.78005	0.43989	0.99528	False
LmxM.34.4620.1_34_0.168965517241379_154-135_0	LmxM.34.4620.1	230.85	162.41	230.85	162.41	-0.50466	2341.8	1.3355e+05	0.77235	0.21995	0.78005	0.43991	0.99528	False
LmxM.14.1420.1_63_0.29806259314456_608-589_0	LmxM.14.1420.1	230.85	162.41	230.85	162.41	-0.50466	2341.8	1.3355e+05	0.77235	0.21995	0.78005	0.43991	0.99528	False
LmxM.30.2930.1_67_0.256308100929615_183-202_1	LmxM.30.2930.1	295.92	210.4	295.92	210.4	-0.49009	3656.7	2.2872e+05	0.77233	0.21996	0.78004	0.43992	0.99528	False
LmxM.36.1905.1_62_0.188755020080321_224-243_1	LmxM.36.1905.1	182.76	127.35	182.76	127.35	-0.51774	1535.1	80514	0.77231	0.21996	0.78004	0.43993	0.99528	False
LmxM.23.1670.1_19_0.11337513061651_211-230_1	LmxM.23.1670.1	569.77	417.11	569.77	417.11	-0.44903	11653	9.4626e+05	0.77217	0.22001	0.77999	0.44001	0.99528	False
LmxM.08_29.0870.1_57_0.431571815718157_631-650_1	LmxM.08_29.0870.1	668.22	492.78	668.22	492.78	-0.43862	15390	1.3368e+06	0.77216	0.22001	0.77999	0.44002	0.99528	False
LmxM.30.1140.1_52_0.395299145299145_363-382_1	LmxM.30.1140.1	225.76	158.72	225.76	158.72	-0.50558	2246.9	1.2725e+05	0.77215	0.22001	0.77999	0.44003	0.99528	False
LmxM.17.1000.1_38_0.0311049210770659_63-82_1	LmxM.17.1000.1	770.63	572.14	770.63	572.14	-0.42903	19700	1.8211e+06	0.77206	0.22004	0.77996	0.44008	0.99528	False
LmxM.02.0430.1_52_0.138364779874214_143-162_1	LmxM.02.0430.1	220.67	155.03	220.67	155.03	-0.50655	2153.9	1.2111e+05	0.77196	0.22007	0.77993	0.44014	0.99528	False
LmxM.36.5630.1_38_0.120056497175141_79-98_1	LmxM.36.5630.1	414.17	298.99	414.17	298.99	-0.4688	6633.6	4.7397e+05	0.77191	0.22008	0.77992	0.44017	0.99528	False
LmxM.22.0190.1_52_0.154761904761905_199-218_1	LmxM.22.0190.1	850.98	634.89	850.98	634.89	-0.42204	23347	2.2579e+06	0.77187	0.2201	0.7799	0.44019	0.99528	False
LmxM.36.4720.1_29_0.0652472527472528_291-272_0	LmxM.36.4720.1	95.056	64.596	95.056	64.596	-0.55026	463.89	19560	0.77185	0.2201	0.7799	0.4402	0.99528	False
LmxM.34.1260.1_19_0.0801104972375691_91-72_0	LmxM.34.1260.1	28.29	18.456	28.29	18.456	-0.59021	48.357	1434	0.77179	0.22012	0.77988	0.44024	0.99528	False
LmxM.20.1270.1_60_0.380701754385965_210-229_1	LmxM.20.1270.1	28.29	18.456	28.29	18.456	-0.59021	48.357	1434	0.77179	0.22012	0.77988	0.44024	0.99528	False
LmxM.22.0150.1_57_0.209122807017544_295-314_1	LmxM.22.0150.1	28.29	18.456	28.29	18.456	-0.59021	48.357	1434	0.77179	0.22012	0.77988	0.44024	0.99528	False
LmxM.11.0960.1_67_0.368237347294939_201-220_1	LmxM.11.0960.1-LmxM.11.0970.1	28.29	18.456	28.29	18.456	-0.59021	48.357	1434	0.77179	0.22012	0.77988	0.44024	0.99528	False
LmxM.29.0130.1_29_0.0304158907510863_42-61_1	LmxM.29.0130.1	330.43	236.24	330.43	236.24	-0.48238	4436.3	2.905e+05	0.77173	0.22014	0.77986	0.44027	0.99528	False
LmxM.06.0070.1_38_0.107246376811594_143-162_1	LmxM.06.0070.1	470.19	341.44	470.19	341.44	-0.46046	8288.2	6.2397e+05	0.7717	0.22015	0.77985	0.44029	0.99528	False
LmxM.22.1510.1_43_0.038_65-46_0	LmxM.22.1510.1	438.5	317.45	438.5	317.45	-0.46482	7327.4	5.364e+05	0.77168	0.22015	0.77985	0.4403	0.99528	False
LmxM.14.0560.1_33_0.346938775510204_514-495_0	LmxM.14.0560.1	144.28	99.663	144.28	99.663	-0.52932	995.4	48257	0.77168	0.22015	0.77985	0.4403	0.99528	False
LmxM.36.3890.1_52_0.308922558922559_361-380_1	LmxM.36.3890.1	238.21	167.95	238.21	167.95	-0.50165	2467.9	1.4294e+05	0.77167	0.22015	0.77985	0.44031	0.99528	False
LmxM.28.0835.1_43_0.43047619047619_217-236_1	LmxM.28.0835.1	372.3	267.61	372.3	267.61	-0.47481	5479.9	3.7621e+05	0.77158	0.22018	0.77982	0.44036	0.99528	False
LmxM.03.0410.1_19_0.132218844984802_265-246_0	LmxM.03.0410.1	108.07	73.824	108.07	73.824	-0.54367	586.36	25818	0.77156	0.22019	0.77981	0.44037	0.99528	False
Non-targeting-400	Non-target-104	108.07	73.824	108.07	73.824	-0.54367	586.36	25818	0.77156	0.22019	0.77981	0.44037	0.99528	False
LmxM.27.2600.1_67_0.479889807162534_867-886_1	LmxM.27.2600.1	63.371	42.449	63.371	42.449	-0.56708	218.86	8143.2	0.77155	0.22019	0.77981	0.44038	0.99528	False
LmxM.25.1150.1_71_0.281842818428184_198-217_1	LmxM.25.1150.1	17.54	35.067	17.54	35.067	0.96002	153.59	516.07	0.77151	0.71768	0.28232	0.56464	0.99528	True
LmxM.36.4080.1_52_0.250157529930687_392-411_1	LmxM.36.4080.1	17.54	35.067	17.54	35.067	0.96002	153.59	516.07	0.77151	0.71768	0.28232	0.56464	0.99528	True
LmxM.09.1050.1_81_0.472451790633609_333-352_1	LmxM.09.1050.1	17.54	35.067	17.54	35.067	0.96002	153.59	516.07	0.77151	0.71768	0.28232	0.56464	0.99528	True
LmxM.29.2390.1_19_0.0915808920559514_1045-1026_0	LmxM.29.2390.1	17.54	35.067	17.54	35.067	0.96002	153.59	516.07	0.77151	0.71768	0.28232	0.56464	0.99528	True
LmxM.04.0400.1_0_0.0221550855991944_18-37_1	LmxM.04.0400.1	17.54	35.067	17.54	35.067	0.96002	153.59	516.07	0.77151	0.71768	0.28232	0.56464	0.99528	True
LmxM.31.1340.1_29_0.0196586735796068_84-103_1	LmxM.31.1340.1	17.54	35.067	17.54	35.067	0.96002	153.59	516.07	0.77151	0.71768	0.28232	0.56464	0.99528	True
LmxM.32.3180.1_57_0.142028985507246_334-353_1	LmxM.32.3180.1	268.19	190.1	268.19	190.1	-0.49433	3049.5	1.8481e+05	0.77145	0.22022	0.77978	0.44044	0.99528	False
LmxM.28.1590.1_29_0.227414330218069_282-301_1	LmxM.28.1590.1	149.37	103.35	149.37	103.35	-0.52706	1058.9	52020	0.77144	0.22022	0.77978	0.44045	0.99528	False
LmxM.07.0760.1_43_0.0300483829895595_109-128_1	LmxM.07.0760.1	949.43	712.41	949.43	712.41	-0.41385	28090	2.8628e+06	0.77143	0.22023	0.77977	0.44045	0.99528	False
LmxM.25.1600.1_14_0.313424345847554_1098-1117_1	LmxM.25.1600.1	293.09	208.55	293.09	208.55	-0.48893	3573.1	2.2401e+05	0.77137	0.22024	0.77976	0.44049	0.99528	False
LmxM.14.0530.1_84_0.483168316831683_741-722_0	LmxM.14.0530.1	506.4	369.12	506.4	369.12	-0.45512	9422.5	7.3284e+05	0.77136	0.22025	0.77975	0.4405	0.99528	False
LmxM.25.0890.1_57_0.445767195767196_332-351_1	LmxM.25.0890.1	250.65	177.18	250.65	177.18	-0.49811	2699.3	1.5962e+05	0.77135	0.22025	0.77975	0.4405	0.99528	False
LmxM.25.1540.1_29_0.0218360071301248_43-62_1	LmxM.25.1540.1	200.3	140.27	200.3	140.27	-0.5109	1801.8	98192	0.77133	0.22025	0.77975	0.44051	0.99528	False
LmxM.24.1830.1_38_0.0262793914246196_45291_1	LmxM.24.1830.1	87.135	59.06	87.135	59.06	-0.55331	394.1	16205	0.77133	0.22026	0.77974	0.44051	0.99528	False
LmxM.36.0120.1_0_0.0720164609053498_65-84_1	LmxM.36.0120.1	87.135	59.06	87.135	59.06	-0.55331	394.1	16205	0.77133	0.22026	0.77974	0.44051	0.99528	False
LmxM.36.3160.1_43_0.0533333333333333_49-68_1	LmxM.36.3160.1	87.135	59.06	87.135	59.06	-0.55331	394.1	16205	0.77133	0.22026	0.77974	0.44051	0.99528	False
LmxM.03.0230.1_29_0.181126331811263_363-344_0	LmxM.03.0230.1	760.45	564.76	760.45	564.76	-0.42856	19147	1.7693e+06	0.77132	0.22026	0.77974	0.44051	0.99528	False
LmxM.02.0240.1_33_0.34077380952381_911-930_1	LmxM.02.0240.1	312.89	223.32	312.89	223.32	-0.48472	4011.7	2.5811e+05	0.7712	0.22029	0.77971	0.44059	0.99528	False
LmxM.17.1200.1_14_0.324366471734893_826-845_1	LmxM.17.1200.1	159.56	110.74	159.56	110.74	-0.52299	1191.8	60007	0.77112	0.22032	0.77968	0.44063	0.99528	False
LmxM.29.2600.1_52_0.170679507758159_310-329_1	LmxM.29.2600.1	159.56	110.74	159.56	110.74	-0.52299	1191.8	60007	0.77112	0.22032	0.77968	0.44063	0.99528	False
LmxM.28.1350.1_81_0.402195608782435_395-414_1	LmxM.28.1350.1	300.44	214.09	300.44	214.09	-0.48695	3728.5	2.3637e+05	0.77109	0.22033	0.77967	0.44065	0.99528	False
LmxM.20.1090.1_29_0.095920805598225_558-577_1	LmxM.20.1090.1	275.55	195.63	275.55	195.63	-0.49202	3193.1	1.9597e+05	0.77105	0.22034	0.77966	0.44068	0.99528	False
LmxM.32.2890.1_29_0.158591378263509_1300-1319_1	LmxM.32.2890.1	71.292	47.986	71.292	47.986	-0.56147	271.59	10502	0.77104	0.22034	0.77966	0.44068	0.99528	False
LmxM.26.2370.1_14_0.366834170854271_4386-4367_0	LmxM.26.2370.1	71.292	47.986	71.292	47.986	-0.56147	271.59	10502	0.77104	0.22034	0.77966	0.44068	0.99528	False
LmxM.33.2990.1_43_0.122222222222222_144-163_1	LmxM.33.2990.1	71.292	47.986	71.292	47.986	-0.56147	271.59	10502	0.77104	0.22034	0.77966	0.44068	0.99528	False
LmxM.21.0901.1_29_0.313301282051282_381-400_1	LmxM.21.0901.1	23.764	47.986	23.764	47.986	0.98412	293.35	986.9	0.77103	0.7158	0.2842	0.5684	0.99528	True
LmxM.29.2440.1_14_0.364301075268817_842-861_1	LmxM.29.2440.1	23.764	47.986	23.764	47.986	0.98412	293.35	986.9	0.77103	0.7158	0.2842	0.5684	0.99528	True
LmxM.33.1175.1_57_0.292565947242206_241-260_1	LmxM.33.1175.1	179.93	125.5	179.93	125.5	-0.51625	1481.1	77839	0.771	0.22035	0.77965	0.44071	0.99528	False
LmxM.27.2110.1_14_0.260521885521886_615-634_1	LmxM.27.2110.1	169.74	118.12	169.74	118.12	-0.51942	1332.5	68610	0.77099	0.22036	0.77964	0.44071	0.99528	False
LmxM.23.0590.1_43_0.109756097560976_144-125_0	LmxM.23.0590.1	174.83	121.81	174.83	121.81	-0.51779	1405.8	73146	0.77098	0.22036	0.77964	0.44072	0.99528	False
LmxM.17.0310.1_29_0.279663056558363_1154-1173_1	LmxM.17.0310.1	564.11	413.42	564.11	413.42	-0.44745	11354	9.2601e+05	0.77095	0.22037	0.77963	0.44074	0.99528	False
LmxM.08_29.0750.1_43_0.194607843137255_393-412_1	LmxM.08_29.0750.1	354.76	254.69	354.76	254.69	-0.47649	5006.8	3.3885e+05	0.77087	0.22039	0.77961	0.44078	0.99528	False
LmxM.01.0530.1_29_0.147483498349835_711-730_1	LmxM.01.0530.1	327.6	234.39	327.6	234.39	-0.48128	4344.1	2.8513e+05	0.77083	0.2204	0.7796	0.44081	0.99528	False
LmxM.34.1530.1_57_0.404694835680751_434-415_0	LmxM.34.1530.1	217.84	153.19	217.84	153.19	-0.50518	2089.9	1.1778e+05	0.77079	0.22042	0.77958	0.44083	0.99528	False
LmxM.16.0270.1_19_0.0172910662824208_59-40_0	LmxM.16.0270.1	113.16	77.516	113.16	77.516	-0.54003	635.32	28522	0.77077	0.22042	0.77958	0.44084	0.99528	False
LmxM.34.1190.1_43_0.125672043010753_178-197_1	LmxM.34.1190.1	295.35	210.4	295.35	210.4	-0.48734	3608.5	2.2778e+05	0.77074	0.22043	0.77957	0.44086	0.99528	False
Non-targeting-658	Non-target-171	41.87	27.684	41.87	27.684	-0.57971	100.62	3331.2	0.77072	0.22044	0.77956	0.44087	0.99528	False
LmxM.36.0860.1_52_0.301013941698352_470-489_1	LmxM.36.0860.1	398.9	287.92	398.9	287.92	-0.46898	6158.3	4.3689e+05	0.77071	0.22044	0.77956	0.44088	0.99528	False
LmxM.34.4970.1_14_0.28748806112703_294-313_1	LmxM.34.4970.1	398.9	287.92	398.9	287.92	-0.46898	6158.3	4.3689e+05	0.77071	0.22044	0.77956	0.44088	0.99528	False
LmxM.34.1080.1_43_0.151277013752456_240-221_0	LmxM.34.1080.1	54.883	114.43	54.883	114.43	1.0465	1772.8	5970.3	0.77062	0.71039	0.28961	0.57923	0.99528	True
LmxM.16.1620.1_43_0.241276911655531_322-341_1	LmxM.16.1620.1	342.31	245.47	342.31	245.47	-0.47814	4689.8	3.1361e+05	0.77057	0.22048	0.77952	0.44096	0.99528	False
LmxM.32.0850.1_43_0.327951202009329_917-898_0	LmxM.32.0850.1	235.38	166.11	235.38	166.11	-0.50033	2399.3	1.3929e+05	0.77055	0.22049	0.77951	0.44097	0.99528	False
LmxM.15.0830.1_14_0.257445940432477_626-645_1	LmxM.15.0830.1	235.38	166.11	235.38	166.11	-0.50033	2399.3	1.3929e+05	0.77055	0.22049	0.77951	0.44097	0.99528	False
LmxM.13.1090.1_43_0.180713743356112_231-250_1	LmxM.13.1090.1	86.003	182.72	86.003	182.72	1.0783	4676.7	15754	0.77054	0.70734	0.29266	0.58533	0.99528	True
LmxM.08_29.2630.1_0_0.137698733495015_507-526_1	LmxM.08_29.2630.1	53.186	110.74	53.186	110.74	1.0441	1656	5579.1	0.77049	0.71054	0.28946	0.57891	0.99528	True
LmxM.25.0380.1_57_0.430172068827531_1068-1087_1	LmxM.25.0380.1	61.673	129.19	61.673	129.19	1.0547	2279.4	7679.5	0.77048	0.70956	0.29044	0.58089	0.99528	True
LmxM.28.2220.1_43_0.364908073541167_909-928_1	LmxM.28.2220.1	349.67	251	349.67	251	-0.47667	4867.6	3.284e+05	0.77048	0.22051	0.77949	0.44102	0.99528	False
LmxM.17.1030.1_29_0.457723577235772_1121-1140_1	LmxM.17.1030.1	322.51	230.7	322.51	230.7	-0.48155	4214.5	2.7561e+05	0.77046	0.22051	0.77949	0.44103	0.99528	False
LmxM.17.0370.1_14_0.0294985250737463_60-79_1	LmxM.17.0370.1	136.36	94.126	136.36	94.126	-0.53005	891.85	42704	0.77044	0.22052	0.77948	0.44104	0.99528	False
LmxM.27.0350.1_43_0.010752688172043_45165_1	LmxM.27.0350.1	207.65	145.8	207.65	145.8	-0.50721	1912.6	1.0617e+05	0.7704	0.22053	0.77947	0.44106	0.99528	False
LmxM.27.1120.1_43_0.0282738095238095_45260_1	LmxM.27.1120.1	515.45	376.5	515.45	376.5	-0.45214	9653.2	7.6153e+05	0.77034	0.22055	0.77945	0.4411	0.99528	False
LmxM.20.0375.1_29_0.184072484501669_768-787_1	LmxM.20.0375.1	707.26	524.15	707.26	524.15	-0.43154	16764	1.5119e+06	0.77032	0.22055	0.77945	0.44111	0.99528	False
LmxM.04.0260.1_43_0.143034825870647_112-131_1	LmxM.04.0260.1	51.489	107.05	51.489	107.05	1.0416	1543.3	5202.1	0.77028	0.71068	0.28932	0.57865	0.99528	True
LmxM.25.2210.1_29_0.0925076452599388_114-133_1	LmxM.25.2210.1	247.82	175.33	247.82	175.33	-0.49682	2627.5	1.5574e+05	0.77026	0.22057	0.77943	0.44114	0.99528	False
LmxM.32.1590.1_43_0.309887869520897_298-317_1	LmxM.32.1590.1	491.12	358.05	491.12	358.05	-0.45484	8854.3	6.8576e+05	0.77013	0.22061	0.77939	0.44123	0.99528	False
LmxM.08_29.1860.1_38_0.124324324324324_213-194_0	LmxM.08_29.1860.1	118.25	81.207	118.25	81.207	-0.53671	686.25	31373	0.77012	0.22061	0.77939	0.44123	0.99528	False
LmxM.29.2100.1_29_0.0681341719077568_123-142_1	LmxM.29.2100.1	425.49	308.22	425.49	308.22	-0.46389	6876.3	5.0249e+05	0.77012	0.22061	0.77939	0.44123	0.99528	False
LmxM.05.0870.1_19_0.0150884495317378_91-72_0	LmxM.05.0870.1	2219.1	1738.6	2219.1	1738.6	-0.3519	1.1546e+05	1.8041e+07	0.7701	0.22062	0.77938	0.44124	0.99528	False
LmxM.33.3800.1_48_0.373595505617978_407-388_0	LmxM.33.3800.1	2.829	5.5368	2.829	5.5368	0.77161	3.6661	12.365	0.77003	0.72052	0.27948	0.55897	0.99528	True
LmxM.36.0450.1_43_0.196969696969697_321-302_0	LmxM.36.0450.1	2.829	5.5368	2.829	5.5368	0.77161	3.6661	12.365	0.77003	0.72052	0.27948	0.55897	0.99528	True
LmxM.26.1300.1_14_0.315525876460768_1137-1118_0	LmxM.26.1300.1	2.829	5.5368	2.829	5.5368	0.77161	3.6661	12.365	0.77003	0.72052	0.27948	0.55897	0.99528	True
LmxM.31.2150.1_29_0.0350877192982456_120-101_0	LmxM.31.2150.1	2.829	5.5368	2.829	5.5368	0.77161	3.6661	12.365	0.77003	0.72052	0.27948	0.55897	0.99528	True
LmxM.29.1600.1_38_0.0905118601747815_138-157_1	LmxM.29.1600.1	2.829	5.5368	2.829	5.5368	0.77161	3.6661	12.365	0.77003	0.72052	0.27948	0.55897	0.99528	True
LmxM.24.0300.1_19_0.188665175242356_1006-1025_1	LmxM.24.0300.1	2.829	5.5368	2.829	5.5368	0.77161	3.6661	12.365	0.77003	0.72052	0.27948	0.55897	0.99528	True
LmxM.24.2290.1_43_0.125279642058166_270-289_1	LmxM.24.2290.1	2.829	5.5368	2.829	5.5368	0.77161	3.6661	12.365	0.77003	0.72052	0.27948	0.55897	0.99528	True
LmxM.21.1690.1_29_0.175925925925926_129-148_1	LmxM.21.1690.1	2.829	5.5368	2.829	5.5368	0.77161	3.6661	12.365	0.77003	0.72052	0.27948	0.55897	0.99528	True
LmxM.36.6420.1_38_0.0789049919484702_43-62_1	LmxM.36.6420.1	2.829	5.5368	2.829	5.5368	0.77161	3.6661	12.365	0.77003	0.72052	0.27948	0.55897	0.99528	True
LmxM.14.0280.1_29_0.0579110651499483_174-155_0	LmxM.14.0280.1	2.829	5.5368	2.829	5.5368	0.77161	3.6661	12.365	0.77003	0.72052	0.27948	0.55897	0.99528	True
LmxM.08_29.0580.1_46_0.0503795721187026_66-85_1	LmxM.08_29.0580.1	2.829	5.5368	2.829	5.5368	0.77161	3.6661	12.365	0.77003	0.72052	0.27948	0.55897	0.99528	True
LmxM.13.1000.1_52_0.240460763138949_331-350_1	LmxM.13.1000.1	2.829	5.5368	2.829	5.5368	0.77161	3.6661	12.365	0.77003	0.72052	0.27948	0.55897	0.99528	True
LmxM.11.0160.1_0_0.191771946873988_587-606_1	LmxM.11.0160.1	2.829	5.5368	2.829	5.5368	0.77161	3.6661	12.365	0.77003	0.72052	0.27948	0.55897	0.99528	True
LmxM.25.0960.1_38_0.025297619047619_27-46_1	LmxM.25.0960.1	2.829	5.5368	2.829	5.5368	0.77161	3.6661	12.365	0.77003	0.72052	0.27948	0.55897	0.99528	True
LmxM.05.0180.1_43_0.496513249651325_703-722_1	LmxM.05.0180.1	2.829	5.5368	2.829	5.5368	0.77161	3.6661	12.365	0.77003	0.72052	0.27948	0.55897	0.99528	True
LmxM.22.0970.1_29_0.0955085183273103_560-541_0	LmxM.22.0970.1	2.829	5.5368	2.829	5.5368	0.77161	3.6661	12.365	0.77003	0.72052	0.27948	0.55897	0.99528	True
LmxM.34.0900.1_43_0.395480225988701_276-295_1	LmxM.34.0900.1	2.829	5.5368	2.829	5.5368	0.77161	3.6661	12.365	0.77003	0.72052	0.27948	0.55897	0.99528	True
LmxM.28.0620.1_14_0.21580547112462_855-836_0	LmxM.28.0620.1	2.829	5.5368	2.829	5.5368	0.77161	3.6661	12.365	0.77003	0.72052	0.27948	0.55897	0.99528	True
LmxM.36.6590.1_43_0.254750898818695_492-511_1	LmxM.36.6590.1	2.829	5.5368	2.829	5.5368	0.77161	3.6661	12.365	0.77003	0.72052	0.27948	0.55897	0.99528	True
LmxM.08_29.0500.1_29_0.497759103641457_1773-1792_1	LmxM.08_29.0500.1	2.829	5.5368	2.829	5.5368	0.77161	3.6661	12.365	0.77003	0.72052	0.27948	0.55897	0.99528	True
LmxM.32.1660.1_29_0.040650406504065_22-41_1	LmxM.32.1660.1	2.829	5.5368	2.829	5.5368	0.77161	3.6661	12.365	0.77003	0.72052	0.27948	0.55897	0.99528	True
LmxM.34.2070.1_0_0.105139085337105_217-236_1	LmxM.34.2070.1	2.829	5.5368	2.829	5.5368	0.77161	3.6661	12.365	0.77003	0.72052	0.27948	0.55897	0.99528	True
LmxM.19.0950.1_0_0.0983064849235853_234-253_1	LmxM.19.0950.1	2.829	5.5368	2.829	5.5368	0.77161	3.6661	12.365	0.77003	0.72052	0.27948	0.55897	0.99528	True
LmxM.34.1630.1_43_0.1906941266209_240-259_1	LmxM.34.1630.1	2.829	5.5368	2.829	5.5368	0.77161	3.6661	12.365	0.77003	0.72052	0.27948	0.55897	0.99528	True
LmxM.31.3920.1_76_0.380834365964478_913-932_1	LmxM.31.3920.1	2.829	5.5368	2.829	5.5368	0.77161	3.6661	12.365	0.77003	0.72052	0.27948	0.55897	0.99528	True
LmxM.34.5090.1_19_0.186324786324786_330-311_0	LmxM.34.5090.1	2.829	5.5368	2.829	5.5368	0.77161	3.6661	12.365	0.77003	0.72052	0.27948	0.55897	0.99528	True
LmxM.27.1690.1_52_0.0896812533765532_157-176_1	LmxM.27.1690.1	2.829	5.5368	2.829	5.5368	0.77161	3.6661	12.365	0.77003	0.72052	0.27948	0.55897	0.99528	True
LmxM.13.0990.1_14_0.210454854039375_303-322_1	LmxM.13.0990.1	2.829	5.5368	2.829	5.5368	0.77161	3.6661	12.365	0.77003	0.72052	0.27948	0.55897	0.99528	True
LmxM.34.2100.1_67_0.429230059935454_925-944_1	LmxM.34.2100.1	2.829	5.5368	2.829	5.5368	0.77161	3.6661	12.365	0.77003	0.72052	0.27948	0.55897	0.99528	True
LmxM.20_36.6470.1_38_0.154131847725163_159-178_1	LmxM.20_36.6470.1	242.73	171.64	242.73	171.64	-0.49751	2526.9	1.4889e+05	0.76998	0.22066	0.77934	0.44131	0.99528	False
LmxM.08_29.1810.1_52_0.376344086021505_695-714_1	LmxM.08_29.1810.1	656.9	485.4	656.9	485.4	-0.43575	14708	1.2882e+06	0.76996	0.22066	0.77934	0.44132	0.99528	False
LmxM.32.1000.1_19_0.159491193737769_496-477_0	LmxM.32.1000.1	192.38	134.73	192.38	134.73	-0.51067	1661.5	89974	0.76994	0.22067	0.77933	0.44134	0.99528	False
LmxM.14.1060.1_14_0.0628562504880144_795-814_1	LmxM.14.1060.1	134.66	291.61	134.66	291.61	1.1089	12316	41562	0.76984	0.70398	0.29602	0.59204	0.99528	True
LmxM.20.1240.1_19_0.0324612403100775_263-282_1	LmxM.20.1240.1	187.28	131.04	187.28	131.04	-0.51194	1581.7	84895	0.76982	0.2207	0.7793	0.44141	0.99528	False
LmxM.25.0930.1_43_0.259822560202788_200-219_1	LmxM.25.0930.1	182.19	127.35	182.19	127.35	-0.51329	1503.9	79975	0.76972	0.22073	0.77927	0.44146	0.99528	False
LmxM.36.2360.1_43_0.0252412769116555_28-47_1	LmxM.36.2360.1	339.49	243.62	339.49	243.62	-0.47705	4595	3.0802e+05	0.76969	0.22074	0.77926	0.44149	0.99528	False
LmxM.33.3590.1_43_0.328976034858388_599-618_1	LmxM.33.3590.1	172.01	119.96	172.01	119.96	-0.51623	1354.1	70607	0.76961	0.22077	0.77923	0.44153	0.99528	False
LmxM.36.1870.1_43_0.0881793994678829_224-243_1	LmxM.36.1870.1	123.35	84.898	123.35	84.898	-0.53367	739.13	34370	0.7696	0.22077	0.77923	0.44154	0.99528	False
LmxM.08_29.1320.1_14_0.0631031922791388_75-94_1	LmxM.08_29.1320.1	48.094	99.663	48.094	99.663	1.0359	1329.7	4490.5	0.76956	0.71084	0.28916	0.57832	0.99528	True
LmxM.06.0380.1_29_0.131555555555556_144-163_1	LmxM.06.0380.1	531.86	389.42	531.86	389.42	-0.44872	10144	8.1506e+05	0.76956	0.22078	0.77922	0.44156	0.99528	False
LmxM.28.2450.1_43_0.105930470347648_254-273_1	LmxM.28.2450.1	31.685	64.596	31.685	64.596	1.005	541.57	1829	0.76955	0.7135	0.2865	0.573	0.99528	True
LmxM.08_29.1200.1_43_0.15748469671675_273-292_1	LmxM.08_29.1200.1	732.72	544.46	732.72	544.46	-0.42777	17722	1.6324e+06	0.76954	0.22079	0.77921	0.44157	0.99528	False
LmxM.34.2530.1_38_0.116027531956735_111-130_1	LmxM.34.2530.1	422.66	306.37	422.66	306.37	-0.46292	6761.4	4.9527e+05	0.76936	0.22084	0.77916	0.44168	0.99528	False
LmxM.36.5670.1_43_0.0659025787965616_146-127_0	LmxM.36.5670.1	25.461	16.611	25.461	16.611	-0.58745	39.169	1144	0.76929	0.22086	0.77914	0.44172	0.99528	False
LmxM.26.1040.1_46_0.0715151515151515_111-130_1	LmxM.26.1040.1	25.461	16.611	25.461	16.611	-0.58745	39.169	1144	0.76929	0.22086	0.77914	0.44172	0.99528	False
LmxM.36.2910.1_14_0.311239193083574_330-311_0	LmxM.36.2910.1	25.461	16.611	25.461	16.611	-0.58745	39.169	1144	0.76929	0.22086	0.77914	0.44172	0.99528	False
LmxM.19.0640.1_63_0.329706202393906_918-899_0	LmxM.19.0640.1	60.542	40.603	60.542	40.603	-0.56486	198.76	7378.6	0.76925	0.22087	0.77913	0.44174	0.99528	False
LmxM.25.1870.1_71_0.403880070546737_461-442_0	LmxM.25.1870.1	245	173.49	245	173.49	-0.49551	2556.7	1.5192e+05	0.76916	0.2209	0.7791	0.4418	0.99528	False
LmxM.05.0120.1_38_0.0216322517207473_18-37_1	LmxM.05.0120.1	400.59	289.76	400.59	289.76	-0.4659	6141.8	4.4093e+05	0.76915	0.2209	0.7791	0.4418	0.99528	False
LmxM.13.0200.1_67_0.462379702537183_1053-1072_1	LmxM.13.0200.1	227.46	160.57	227.46	160.57	-0.49977	2236.9	1.2933e+05	0.76914	0.2209	0.7791	0.44181	0.99528	False
LmxM.24.1950.1_43_0.188552188552189_439-458_1	LmxM.24.1950.1	46.396	95.972	46.396	95.972	1.0328	1228.9	4155.8	0.76902	0.71087	0.28913	0.57827	0.99528	True
LmxM.18.0980.1_14_0.303819444444444_169-188_1	LmxM.18.0980.1	46.396	95.972	46.396	95.972	1.0328	1228.9	4155.8	0.76902	0.71087	0.28913	0.57827	0.99528	True
LmxM.25.1700.1_14_0.281698221457258_977-996_1	LmxM.25.1700.1	46.396	95.972	46.396	95.972	1.0328	1228.9	4155.8	0.76902	0.71087	0.28913	0.57827	0.99528	True
LmxM.20.1110.1_57_0.0107903178769321_27-46_1	LmxM.20.1110.1	46.396	95.972	46.396	95.972	1.0328	1228.9	4155.8	0.76902	0.71087	0.28913	0.57827	0.99528	True
LmxM.33.0380.1_52_0.210678210678211_285-304_1	LmxM.33.0380.1	46.396	95.972	46.396	95.972	1.0328	1228.9	4155.8	0.76902	0.71087	0.28913	0.57827	0.99528	True
LmxM.19.1590.1_57_0.12409571508069_214-233_1	LmxM.19.1590.1	110.33	75.67	110.33	75.67	-0.53814	600.75	27002	0.769	0.22095	0.77905	0.44189	0.99528	False
LmxM.29.1310.1_14_0.356335282651072_1821-1840_1	LmxM.29.1310.1	243.3	540.76	243.3	540.76	1.149	44243	1.4964e+05	0.76897	0.6995	0.3005	0.60099	0.99528	True
LmxM.31.0473.1_57_0.257648953301127_156-175_1	LmxM.31.0473.1	222.36	156.88	222.36	156.88	-0.50059	2144.2	1.2314e+05	0.76887	0.22098	0.77902	0.44197	0.99528	False
LmxM.32.1680.1_33_0.391959798994975_942-923_0	LmxM.32.1680.1	91.095	193.79	91.095	193.79	1.0807	5273	17840	0.76886	0.70628	0.29372	0.58744	0.99528	True
LmxM.16.1425partial.1_38_0.184433164128596_103-122_1	LmxM.16.1425partial.1	133.53	92.281	133.53	92.281	-0.52829	850.8	40809	0.76884	0.22099	0.77901	0.44199	0.99528	False
Non-targeting-920	Non-target-103	133.53	92.281	133.53	92.281	-0.52829	850.8	40809	0.76884	0.22099	0.77901	0.44199	0.99528	False
LmxM.20.0705.1_14_0.228059458358786_1117-1136_1	LmxM.20.0705.1	97.319	66.442	97.319	66.442	-0.54382	476.7	20582	0.76881	0.221	0.779	0.442	0.99528	False
LmxM.34.3500.1_14_0.0144927536231884_44978_1	LmxM.34.3500.1	194.64	136.58	194.64	136.58	-0.50797	1685.7	92283	0.76879	0.22101	0.77899	0.44202	0.99528	False
LmxM.25.0620.1_0_0.183993399339934_888-907_1	LmxM.25.0620.1	252.35	179.02	252.35	179.02	-0.49294	2688.4	1.6197e+05	0.76869	0.22104	0.77896	0.44208	0.99528	False
LmxM.03.0270.1_29_0.188880796309784_771-790_1	LmxM.03.0270.1	427.19	310.06	427.19	310.06	-0.46103	6858.9	5.0684e+05	0.76868	0.22104	0.77896	0.44208	0.99528	False
LmxM.36.0710.1_48_0.462820512820513_354-373_1	LmxM.36.0710.1	73.555	155.03	73.555	155.03	1.0655	3319.2	11236	0.76864	0.70765	0.29235	0.58469	0.99528	True
LmxM.10.0300.1_29_0.282419495213229_639-658_1	LmxM.10.0300.1	189.55	132.88	189.55	132.88	-0.50916	1605.3	87133	0.76863	0.22106	0.77894	0.44211	0.99528	False
LmxM.14.0350.1_43_0.100147275405007_214-195_0	LmxM.14.0350.1	189.55	132.88	189.55	132.88	-0.50916	1605.3	87133	0.76863	0.22106	0.77894	0.44211	0.99528	False
LmxM.24.1435.1_0_0.133697632058288_364-383_1	LmxM.24.1435.1	217.27	153.19	217.27	153.19	-0.50145	2053.4	1.1711e+05	0.76862	0.22106	0.77894	0.44212	0.99528	False
LmxM.28.1750.1_52_0.355482933914306_976-995_1	LmxM.28.1750.1	316.85	227.01	316.85	227.01	-0.47926	4035.9	2.6524e+05	0.76859	0.22107	0.77893	0.44213	0.99528	False
LmxM.08_29.1880.1_43_0.170724094881398_536-555_1	LmxM.08_29.1880.1	316.85	227.01	316.85	227.01	-0.47926	4035.9	2.6524e+05	0.76859	0.22107	0.77893	0.44213	0.99528	False
LmxM.28.1470.1_43_0.0154589371980676_45197_1	LmxM.28.1470.1	138.62	95.972	138.62	95.972	-0.5259	909.57	44253	0.76858	0.22107	0.77893	0.44214	0.99528	False
LmxM.30.1720.1_29_0.0569919377258827_199-218_1	LmxM.30.1720.1	297.05	212.25	297.05	212.25	-0.48304	3595.9	2.3062e+05	0.76854	0.22108	0.77892	0.44217	0.99528	False
LmxM.24.0140.1_52_0.0691983122362869_72-91_1	LmxM.24.0140.1	184.45	129.19	184.45	129.19	-0.51041	1526.9	82142	0.76849	0.2211	0.7789	0.4422	0.99528	False
LmxM.17.0870.1_57_0.286142322097378_375-394_1	LmxM.17.0870.1	497.35	363.59	497.35	363.59	-0.45089	8946	7.0474e+05	0.76839	0.22113	0.77887	0.44226	0.99528	False
LmxM.31.1220.1_43_0.20969089390142_499-518_1	LmxM.31.1220.1	658.04	487.24	658.04	487.24	-0.43276	14585	1.293e+06	0.76838	0.22113	0.77887	0.44226	0.99528	False
LmxM.14.0590.1_0_0.180743606275521_834-853_1	LmxM.14.0590.1	658.04	487.24	658.04	487.24	-0.43276	14585	1.293e+06	0.76838	0.22113	0.77887	0.44226	0.99528	False
LmxM.30.0410.1_52_0.364679911699779_819-838_1	LmxM.30.0410.1	8.4871	16.611	8.4871	16.611	0.89239	32.995	111.77	0.76838	0.71972	0.28028	0.56057	0.99528	True
LmxM.34.2580.1_52_0.335069444444444_189-208_1	LmxM.34.2580.1	8.4871	16.611	8.4871	16.611	0.89239	32.995	111.77	0.76838	0.71972	0.28028	0.56057	0.99528	True
LmxM.32.3160.1_52_0.245578231292517_356-375_1	LmxM.32.3160.1	8.4871	16.611	8.4871	16.611	0.89239	32.995	111.77	0.76838	0.71972	0.28028	0.56057	0.99528	True
LmxM.28.2360.1_43_0.140136054421769_95-114_1	LmxM.28.2360.1	8.4871	16.611	8.4871	16.611	0.89239	32.995	111.77	0.76838	0.71972	0.28028	0.56057	0.99528	True
LmxM.27.2070.1_38_0.175068386088316_444-463_1	LmxM.27.2070.1	8.4871	16.611	8.4871	16.611	0.89239	32.995	111.77	0.76838	0.71972	0.28028	0.56057	0.99528	True
LmxM.36.6520.1_49_0.254428341384863_479-460_0	LmxM.36.6520.1	8.4871	16.611	8.4871	16.611	0.89239	32.995	111.77	0.76838	0.71972	0.28028	0.56057	0.99528	True
LmxM.36.2710.1_19_0.0576923076923077_104-85_0	LmxM.36.2710.1	8.4871	16.611	8.4871	16.611	0.89239	32.995	111.77	0.76838	0.71972	0.28028	0.56057	0.99528	True
LmxM.20.0375.1_19_0.165951359084406_699-680_0	LmxM.20.0375.1	8.4871	16.611	8.4871	16.611	0.89239	32.995	111.77	0.76838	0.71972	0.28028	0.56057	0.99528	True
LmxM.36.2400.1_67_0.369714847590954_367-386_1	LmxM.36.2400.1	8.4871	16.611	8.4871	16.611	0.89239	32.995	111.77	0.76838	0.71972	0.28028	0.56057	0.99528	True
LmxM.05.0650.1_52_0.00389863547758285_44946_1	LmxM.05.0650.1	8.4871	16.611	8.4871	16.611	0.89239	32.995	111.77	0.76838	0.71972	0.28028	0.56057	0.99528	True
LmxM.36.6930.1_0_0.131104033970276_241-260_1	LmxM.36.6930.1	8.4871	16.611	8.4871	16.611	0.89239	32.995	111.77	0.76838	0.71972	0.28028	0.56057	0.99528	True
Non-targeting-670	Non-target-35	8.4871	16.611	8.4871	16.611	0.89239	32.995	111.77	0.76838	0.71972	0.28028	0.56057	0.99528	True
LmxM.34.1830.1_43_0.301801801801802_664-683_1	LmxM.34.1830.1	8.4871	16.611	8.4871	16.611	0.89239	32.995	111.77	0.76838	0.71972	0.28028	0.56057	0.99528	True
LmxM.24.0890.1_0_0.158418657565415_560-541_0	LmxM.24.0890.1	8.4871	16.611	8.4871	16.611	0.89239	32.995	111.77	0.76838	0.71972	0.28028	0.56057	0.99528	True
LmxM.20.0680.1_0_0.0154320987654321_45039_1	LmxM.20.0680.1	8.4871	16.611	8.4871	16.611	0.89239	32.995	111.77	0.76838	0.71972	0.28028	0.56057	0.99528	True
LmxM.27.0620.1_52_0.163194444444444_225-244_1	LmxM.27.0620.1	115.43	79.361	115.43	79.361	-0.53483	650.3	29771	0.76838	0.22113	0.77887	0.44226	0.99528	False
LmxM.36.2060.1_43_0.170282708744247_248-267_1	LmxM.36.2060.1	115.43	79.361	115.43	79.361	-0.53483	650.3	29771	0.76838	0.22113	0.77887	0.44226	0.99528	False
LmxM.36.0150.1_57_0.0727023319615912_96-115_1	LmxM.36.0150.1	179.36	125.5	179.36	125.5	-0.51174	1450.4	77309	0.76837	0.22113	0.77887	0.44227	0.99528	False
LmxM.30.0380.1_29_0.0256038647342995_99-118_1	LmxM.30.0380.1	44.699	92.281	44.699	92.281	1.0294	1132	3835	0.76834	0.71085	0.28915	0.57831	0.99528	True
LmxM.04.1090.1_14_0.113927291346646_435-454_1	LmxM.04.1090.1	44.699	92.281	44.699	92.281	1.0294	1132	3835	0.76834	0.71085	0.28915	0.57831	0.99528	True
LmxM.08.0020.1_0_0.165450121654501_131-150_1	LmxM.08.0020.1	506.96	370.97	506.96	370.97	-0.44955	9247.6	7.3461e+05	0.76833	0.22115	0.77885	0.44229	0.99528	False
LmxM.31.0540.1_57_0.268229166666667_406-425_1	LmxM.31.0540.1	259.71	184.56	259.71	184.56	-0.49053	2823.4	1.7237e+05	0.76828	0.22116	0.77884	0.44232	0.99528	False
LmxM.13.1590.1_67_0.397248113626276_887-906_1	LmxM.13.1590.1	229.72	162.41	229.72	162.41	-0.4976	2265	1.3214e+05	0.76825	0.22117	0.77883	0.44234	0.99528	False
LmxM.25.1140.1_57_0.091358024691358_139-158_1	LmxM.25.1140.1	229.72	162.41	229.72	162.41	-0.4976	2265	1.3214e+05	0.76825	0.22117	0.77883	0.44234	0.99528	False
LmxM.13.0010.1_38_0.0896057347670251_171-190_1	LmxM.13.0010.1	229.72	162.41	229.72	162.41	-0.4976	2265	1.3214e+05	0.76825	0.22117	0.77883	0.44234	0.99528	False
LmxM.06.0380.1_43_0.278222222222222_306-325_1	LmxM.06.0380.1	346.28	249.16	346.28	249.16	-0.47324	4715.9	3.2153e+05	0.76825	0.22117	0.77883	0.44234	0.99528	False
LmxM.36.1710.1_60_0.142980189491817_155-174_1	LmxM.36.1710.1	169.18	118.12	169.18	118.12	-0.51463	1303.4	68116	0.7682	0.22118	0.77882	0.44237	0.99528	False
LmxM.32.2990.1_48_0.41838134430727_607-626_1	LmxM.32.2990.1	153.9	107.05	153.9	107.05	-0.5197	1097.7	55494	0.76819	0.22119	0.77881	0.44238	0.99528	False
LmxM.16.0390.1_14_0.212802179094314_622-641_1	LmxM.16.0390.1	153.9	107.05	153.9	107.05	-0.5197	1097.7	55494	0.76819	0.22119	0.77881	0.44238	0.99528	False
LmxM.27.0420.1_14_0.0222222222222222_13-32_1	LmxM.27.0420.1	164.08	114.43	164.08	114.43	-0.51621	1232.9	63754	0.76816	0.2212	0.7788	0.44239	0.99528	False
LmxM.33.2200.1_14_0.30952380952381_399-418_1	LmxM.33.2200.1	39.041	25.839	39.041	25.839	-0.57716	87.15	2865.3	0.76808	0.22122	0.77878	0.44244	0.99528	False
LmxM.17.0990.1_19_0.126932591218305_2466-2447_0	LmxM.17.0990.1	39.041	25.839	39.041	25.839	-0.57716	87.15	2865.3	0.76808	0.22122	0.77878	0.44244	0.99528	False
LmxM.18.1230.1_29_0.121309715512614_219-238_1	LmxM.18.1230.1	39.041	25.839	39.041	25.839	-0.57716	87.15	2865.3	0.76808	0.22122	0.77878	0.44244	0.99528	False
LmxM.27.1690.1_38_0.0669908157752566_120-139_1	LmxM.27.1690.1	39.041	25.839	39.041	25.839	-0.57716	87.15	2865.3	0.76808	0.22122	0.77878	0.44244	0.99528	False
LmxM.03.0090.1_29_0.443823711980137_711-730_1	LmxM.03.0090.1	482.64	352.51	482.64	352.51	-0.45216	8466	6.6033e+05	0.76804	0.22123	0.77877	0.44247	0.99528	False
LmxM.34.2360.1_71_0.351666666666667_202-221_1	LmxM.34.2360.1	49.791	33.221	49.791	33.221	-0.5697	137.29	4839.2	0.768	0.22124	0.77876	0.44248	0.99528	False
LmxM.16.0420.1_52_0.24009324009324_406-425_1	LmxM.16.0420.1	49.791	33.221	49.791	33.221	-0.5697	137.29	4839.2	0.768	0.22124	0.77876	0.44248	0.99528	False
LmxM.36.1420.1_29_0.119217081850534_206-187_0	LmxM.36.1420.1	49.791	33.221	49.791	33.221	-0.5697	137.29	4839.2	0.768	0.22124	0.77876	0.44248	0.99528	False
LmxM.15.0040.1_14_0.346346346346346_342-361_1	LmxM.15.0040.1	400.03	289.76	400.03	289.76	-0.46387	6079.3	4.3958e+05	0.76798	0.22125	0.77875	0.4425	0.99528	False
LmxM.29.2360.1_38_0.114163614163614_183-202_1	LmxM.29.2360.1	492.25	359.89	492.25	359.89	-0.45075	8759.5	6.8919e+05	0.76795	0.22126	0.77874	0.44252	0.99528	False
LmxM.21.0420.1_0_0.125295508274232_259-278_1	LmxM.21.0420.1	201.99	142.11	201.99	142.11	-0.50429	1792.9	1e+05	0.7679	0.22127	0.77873	0.44255	0.99528	False
LmxM.25.1970.1_43_0.215796019900498_687-706_1	LmxM.25.1970.1	120.52	83.053	120.52	83.053	-0.5318	701.81	32687	0.76788	0.22128	0.77872	0.44256	0.99528	False
LmxM.02.0160.1_57_0.155474155474155_372-391_1	LmxM.02.0160.1	377.96	273.15	377.96	273.15	-0.46708	5492.6	3.8871e+05	0.76781	0.2213	0.7787	0.4426	0.99528	False
LmxM.11.0260.1_57_0.375350140056022_661-680_1	LmxM.11.0260.1	370.6	267.61	370.6	267.61	-0.46824	5303.6	3.725e+05	0.76778	0.22131	0.77869	0.44262	0.99528	False
LmxM.13.0960.1_14_0.23715651135006_390-409_1	LmxM.13.0960.1	355.89	256.54	355.89	256.54	-0.4707	4935.6	3.412e+05	0.76776	0.22131	0.77869	0.44263	0.99528	False
LmxM.33.3180.1_33_0.0222772277227723_35-16_0	LmxM.33.3180.1	196.9	138.42	196.9	138.42	-0.50534	1710	94623	0.76768	0.22134	0.77866	0.44268	0.99528	False
LmxM.17.0510.1_29_0.126169732171668_387-406_1	LmxM.17.0510.1	249.52	177.18	249.52	177.18	-0.49161	2616.8	1.5806e+05	0.76758	0.22137	0.77863	0.44274	0.99528	False
LmxM.23.1450.1_14_0.302104548540394_440-459_1	LmxM.23.1450.1	321.38	230.7	321.38	230.7	-0.47649	4111.3	2.7352e+05	0.76753	0.22138	0.77862	0.44277	0.99528	False
LmxM.28.1260.1_29_0.113201911589008_372-391_1	LmxM.28.1260.1	43.001	88.589	43.001	88.589	1.0258	1039.1	3528.1	0.7675	0.71077	0.28923	0.57846	0.99528	True
Non-targeting-995	Non-target-44	125.61	86.744	125.61	86.744	-0.52902	755.28	35750	0.76749	0.2214	0.7786	0.44279	0.99528	False
LmxM.28.1850.1_29_0.00862663906142167_21-40_1	LmxM.28.1850.1	191.81	134.73	191.81	134.73	-0.50644	1629	89402	0.76748	0.2214	0.7786	0.4428	0.99528	False
LmxM.13.0700.1_29_0.0164435048155978_65-84_1	LmxM.13.0700.1	912.08	686.57	912.08	686.57	-0.40925	25429	2.6242e+06	0.76742	0.22142	0.77858	0.44283	0.99528	False
LmxM.06.1010.1_29_0.0741228070175439_165-184_1	LmxM.06.1010.1	336.09	241.78	336.09	241.78	-0.47352	4447.7	3.0138e+05	0.76739	0.22143	0.77857	0.44285	0.99528	False
LmxM.26.1310.1_29_0.0563654033041788_52-71_1	LmxM.26.1310.1	336.09	241.78	336.09	241.78	-0.47352	4447.7	3.0138e+05	0.76739	0.22143	0.77857	0.44285	0.99528	False
LmxM.25.1300.1_33_0.258811681772407_510-529_1	LmxM.25.1300.1	244.43	173.49	244.43	173.49	-0.49219	2516.4	1.5116e+05	0.76723	0.22147	0.77853	0.44295	0.99528	False
LmxM.36.2260.1_43_0.201219512195122_202-183_0	LmxM.36.2260.1	181.62	127.35	181.62	127.35	-0.50883	1473	79438	0.76712	0.2215	0.7785	0.44301	0.99528	False
LmxM.08.0620.1_0_0.0272492365515621_226-245_1	LmxM.08.0620.1	316.29	227.01	316.29	227.01	-0.47669	3985.2	2.6422e+05	0.76711	0.22151	0.77849	0.44302	0.99528	False
LmxM.25.2340.1_43_0.362393162393162_420-439_1	LmxM.25.2340.1	326.47	734.55	326.47	734.55	1.1675	83265	2.83e+05	0.7671	0.69668	0.30332	0.60664	0.99528	True
LmxM.28.2770.1_57_0.495165394402036_966-985_1	LmxM.28.2770.1	226.89	160.57	226.89	160.57	-0.49619	2199.3	1.2864e+05	0.76706	0.22152	0.77848	0.44305	0.99528	False
LmxM.36.6070.1_43_0.461447212336892_770-789_1	LmxM.36.6070.1	1328.5	1018.8	1328.5	1018.8	-0.38265	47970	5.9311e+06	0.767	0.22154	0.77846	0.44308	0.99528	False
LmxM.36.3280.1_0_0.113960113960114_393-412_1	LmxM.36.3280.1	29.988	60.905	29.988	60.905	0.99836	477.94	1625	0.76696	0.71284	0.28716	0.57432	0.99528	True
LmxM.36.2060.1_29_0.0539119000657462_77-96_1	LmxM.36.2060.1	204.26	143.96	204.26	143.96	-0.5018	1818	1.0245e+05	0.76685	0.22158	0.77842	0.44317	0.99528	False
LmxM.12.1100.1_14_0.127246057939127_685-704_1	LmxM.12.1100.1	94.49	64.596	94.49	64.596	-0.54173	446.82	19309	0.76684	0.22159	0.77841	0.44318	0.99528	False
LmxM.36.4490.1_43_0.241423948220065_367-386_1	LmxM.36.4490.1	57.713	38.758	57.713	38.758	-0.56243	179.64	6654.4	0.76681	0.2216	0.7784	0.4432	0.99528	False
LmxM.31.0470.1_14_0.330320150659134_870-889_1	LmxM.31.0470.1	57.713	38.758	57.713	38.758	-0.56243	179.64	6654.4	0.76681	0.2216	0.7784	0.4432	0.99528	False
LmxM.32.2835.1_19_0.063135366506153_112-131_1	LmxM.32.2835.1	399.46	289.76	399.46	289.76	-0.46183	6017.1	4.3824e+05	0.7668	0.2216	0.7784	0.4432	0.99528	False
LmxM.33.2260.1_43_0.238683127572016_576-595_1	LmxM.33.2260.1	166.35	116.27	166.35	116.27	-0.51297	1253.7	65673	0.76675	0.22161	0.77839	0.44323	0.99528	False
LmxM.30.0540.1_29_0.0725346373268134_175-194_1	LmxM.30.0540.1	166.35	116.27	166.35	116.27	-0.51297	1253.7	65673	0.76675	0.22161	0.77839	0.44323	0.99528	False
LmxM.27.1780.1_34_0.169302870533099_286-305_1	LmxM.27.1780.1	145.98	101.51	145.98	101.51	-0.51986	988.79	49494	0.7667	0.22163	0.77837	0.44326	0.99528	False
Non-targeting-943	Non-target-75	145.98	101.51	145.98	101.51	-0.51986	988.79	49494	0.7667	0.22163	0.77837	0.44326	0.99528	False
LmxM.26.1960.1_43_0.0635910224438903_161-142_0	LmxM.26.1960.1	73.555	49.832	73.555	49.832	-0.55259	281.41	11236	0.76668	0.22164	0.77836	0.44327	0.99528	False
LmxM.25.2050.1_0_0.0874003189792664_271-290_1	LmxM.25.2050.1	156.16	108.89	156.16	108.89	-0.51619	1117.3	57276	0.76665	0.22165	0.77835	0.44329	0.99528	False
LmxM.15.0030.1_43_0.334115805946792_420-439_1	LmxM.15.0030.1	199.16	140.27	199.16	140.27	-0.50277	1734.5	96995	0.7666	0.22166	0.77834	0.44332	0.99528	False
LmxM.33.3570.1_14_0.27332673920211_822-841_1	LmxM.33.3570.1	97.885	208.55	97.885	208.55	1.0835	6123.8	20841	0.76659	0.70489	0.29511	0.59021	0.99528	True
LmxM.33.0430.1_43_0.0938271604938272_69-88_1	LmxM.33.0430.1	22.632	14.765	22.632	14.765	-0.58405	30.949	889.07	0.76659	0.22166	0.77834	0.44333	0.99528	False
LmxM.33.2260.1_29_0.431275720164609_1041-1060_1	LmxM.33.2260.1	22.632	14.765	22.632	14.765	-0.58405	30.949	889.07	0.76659	0.22166	0.77834	0.44333	0.99528	False
LmxM.21.1870.1_43_0.262851086380498_492-511_1	LmxM.21.1870.1	22.632	14.765	22.632	14.765	-0.58405	30.949	889.07	0.76659	0.22166	0.77834	0.44333	0.99528	False
LmxM.26.0055.1_67_0.222222222222222_192-211_1	LmxM.26.0055.1	112.6	77.516	112.6	77.516	-0.53286	615.31	28215	0.76656	0.22167	0.77833	0.44334	0.99528	False
LmxM.33.2450.1_33_0.272435897435897_1534-1515_0	LmxM.33.2450.1	112.6	77.516	112.6	77.516	-0.53286	615.31	28215	0.76656	0.22167	0.77833	0.44334	0.99528	False
LmxM.28.2280.1_0_0.0609701824655096_268-287_1	LmxM.28.2280.1	377.39	273.15	377.39	273.15	-0.46492	5433.4	3.8745e+05	0.76656	0.22167	0.77833	0.44334	0.99528	False
LmxM.20.1730.1_38_0.00795544948289578_45070_1	LmxM.20.1730.1	271.59	193.79	271.59	193.79	-0.48481	3026.4	1.8992e+05	0.76656	0.22167	0.77833	0.44334	0.99528	False
LmxM.01.0820.1_26_0.207850133809099_706-687_0	LmxM.01.0820.1	325.91	234.39	325.91	234.39	-0.47381	4187.3	2.8194e+05	0.76651	0.22169	0.77831	0.44337	0.99528	False
LmxM.34.2690.1_67_0.21285140562249_256-275_1	LmxM.34.2690.1	65.634	44.295	65.634	44.295	-0.55691	227.68	8784.3	0.76648	0.2217	0.7783	0.44339	0.99528	False
LmxM.22.0930.1_29_0.102351313969571_227-208_0	LmxM.22.0930.1	65.634	44.295	65.634	44.295	-0.55691	227.68	8784.3	0.76648	0.2217	0.7783	0.44339	0.99528	False
LmxM.34.0800.1_33_0.205659756498848_622-641_1	LmxM.34.0800.1	426.05	310.06	426.05	310.06	-0.45721	6727	5.0394e+05	0.76648	0.2217	0.7783	0.44339	0.99528	False
LmxM.27.0880.1_52_0.0479973518702416_135-154_1	LmxM.27.0880.1	246.69	175.33	246.69	175.33	-0.49025	2546.1	1.5421e+05	0.76644	0.22171	0.77829	0.44341	0.99528	False
LmxM.20.0980.1_38_0.131794131794132_270-289_1	LmxM.20.0980.1	216.7	153.19	216.7	153.19	-0.4977	2017.3	1.1645e+05	0.76644	0.22171	0.77829	0.44342	0.99528	False
LmxM.29.1860.1_29_0.254196642685851_414-433_1	LmxM.29.1860.1	340.62	245.47	340.62	245.47	-0.47099	4526.8	3.1025e+05	0.76644	0.22171	0.77829	0.44342	0.99528	False
LmxM.34.1480.1_29_0.134343434343434_130-149_1	LmxM.34.1480.1	229.15	162.41	229.15	162.41	-0.49406	2227	1.3143e+05	0.76619	0.22178	0.77822	0.44356	0.99528	False
LmxM.13.1310.1_33_0.329326923076923_417-398_0	LmxM.13.1310.1	694.25	516.77	694.25	516.77	-0.42521	15749	1.4523e+06	0.76617	0.22179	0.77821	0.44358	0.99528	False
LmxM.13.0200.1_43_0.312773403324584_711-730_1	LmxM.13.0200.1	720.27	537.07	720.27	537.07	-0.42275	16781	1.5729e+06	0.76615	0.22179	0.77821	0.44359	0.99528	False
LmxM.08.0360.1_89_0.480905233380481_1031-1012_0	LmxM.08.0360.1	682.37	507.54	682.37	507.54	-0.42629	15281	1.3989e+06	0.76614	0.2218	0.7782	0.4436	0.99528	False
LmxM.25.2070.1_52_0.329656862745098_534-553_1	LmxM.25.2070.1	211.61	149.49	211.61	149.49	-0.49852	1929.3	1.1061e+05	0.76613	0.2218	0.7782	0.4436	0.99528	False
LmxM.04.0430.1_0_0.0689793624026339_854-873_1	LmxM.04.0430.1	286.3	204.86	286.3	204.86	-0.48087	3316	2.1292e+05	0.76611	0.22181	0.77819	0.44361	0.99528	False
LmxM.23.1267.1_41_0.130769230769231_159-140_0	LmxM.23.1267.1	238.21	527.84	238.21	527.84	1.1446	41945	1.4294e+05	0.76609	0.69849	0.30151	0.60302	0.99528	True
LmxM.08.1090.1_62_0.205043859649123_377-358_0	LmxM.08.1090.1	241.6	171.64	241.6	171.64	-0.4908	2447.1	1.4739e+05	0.76608	0.22182	0.77818	0.44363	0.99528	False
LmxM.09.1200.1_14_0.272767757737698_1220-1239_1	LmxM.09.1200.1	1022.4	775.16	1022.4	775.16	-0.39897	30569	3.3615e+06	0.76604	0.22183	0.77817	0.44365	0.99528	False
LmxM.33.1450.1_14_0.287444231994901_447-466_1	LmxM.33.1450.1	335.52	241.78	335.52	241.78	-0.47109	4394.5	3.0028e+05	0.76598	0.22184	0.77816	0.44369	0.99528	False
LmxM.04.0830.1_43_0.153804930332262_571-590_1	LmxM.04.0830.1	342.88	247.31	342.88	247.31	-0.46975	4566.7	3.1473e+05	0.76597	0.22185	0.77815	0.44369	0.99528	False
LmxM.26.1550.1_14_0.209536909674461_450-469_1	LmxM.26.1550.1	99.582	68.288	99.582	68.288	-0.53771	489.68	21631	0.76595	0.22185	0.77815	0.44371	0.99528	False
LmxM.34.5110.1_43_0.2848158131177_627-646_1	LmxM.34.5110.1	99.582	68.288	99.582	68.288	-0.53771	489.68	21631	0.76595	0.22185	0.77815	0.44371	0.99528	False
LmxM.31.2940.1_71_0.23030303030303_407-426_1	LmxM.31.2940.1	22.067	44.295	22.067	44.295	0.97354	247.04	842.22	0.76593	0.71428	0.28572	0.57145	0.99528	True
Non-targeting-930	Non-target-173	22.067	44.295	22.067	44.295	0.97354	247.04	842.22	0.76593	0.71428	0.28572	0.57145	0.99528	True
LmxM.09.0720.1_38_0.0910852713178295_88-107_1	LmxM.09.0720.1	22.067	44.295	22.067	44.295	0.97354	247.04	842.22	0.76593	0.71428	0.28572	0.57145	0.99528	True
LmxM.33.0680.1_46_0.0474074074074074_156-175_1	LmxM.33.0680.1-LmxM.33.0690.1	22.067	44.295	22.067	44.295	0.97354	247.04	842.22	0.76593	0.71428	0.28572	0.57145	0.99528	True
LmxM.14.1370.1_76_0.41776476329917_849-868_1	LmxM.14.1370.1	22.067	44.295	22.067	44.295	0.97354	247.04	842.22	0.76593	0.71428	0.28572	0.57145	0.99528	True
LmxM.15.0730.1_29_0.14795008912656_253-234_0	LmxM.15.0730.1	22.067	44.295	22.067	44.295	0.97354	247.04	842.22	0.76593	0.71428	0.28572	0.57145	0.99528	True
LmxM.32.2100.1_19_0.0557768924302789_88-69_0	LmxM.32.2100.1	22.067	44.295	22.067	44.295	0.97354	247.04	842.22	0.76593	0.71428	0.28572	0.57145	0.99528	True
Non-targeting-86	Non-target-162	389.28	282.38	389.28	282.38	-0.46177	5713.6	4.1438e+05	0.76588	0.22187	0.77813	0.44375	0.99528	False
LmxM.32.1150.1_29_0.470146302886516_1184-1203_1	LmxM.32.1150.1	86.569	59.06	86.569	59.06	-0.54402	378.38	15979	0.76585	0.22188	0.77812	0.44377	0.99528	False
LmxM.33.3510.1_52_0.116161616161616_104-123_1	LmxM.33.3510.1	224.06	158.72	224.06	158.72	-0.49474	2134.5	1.2519e+05	0.76585	0.22188	0.77812	0.44377	0.99528	False
LmxM.03.0940.1_14_0.0374873353596758_29-48_1	LmxM.03.0940.1	122.78	84.898	122.78	84.898	-0.52709	717.54	34030	0.76574	0.22192	0.77808	0.44383	0.99528	False
LmxM.08_29.1890.1_29_0.0612930310663308_66-85_1	LmxM.08_29.1890.1	665.39	494.62	665.39	494.62	-0.42712	14581	1.3246e+06	0.76568	0.22193	0.77807	0.44387	0.99528	False
LmxM.27.0690.1_0_0.173376858904606_475-494_1	LmxM.27.0690.1	359.85	260.23	359.85	260.23	-0.46609	4962.4	3.4948e+05	0.76558	0.22196	0.77804	0.44392	0.99528	False
LmxM.19.1580.1_33_0.318987341772152_382-363_0	LmxM.19.1580.1	168.61	118.12	168.61	118.12	-0.50983	1274.7	67624	0.76539	0.22202	0.77798	0.44404	0.99528	False
LmxM.22.0660.1_52_0.314898760954971_1037-1056_1	LmxM.22.0660.1	736.12	549.99	736.12	549.99	-0.41986	17321	1.6489e+06	0.76536	0.22203	0.77797	0.44406	0.99528	False
LmxM.09.1550.1_71_0.419413919413919_219-238_1	LmxM.09.1550.1	295.92	212.25	295.92	212.25	-0.47755	3500.6	2.2872e+05	0.76536	0.22203	0.77797	0.44406	0.99528	False
LmxM.21.1540.1_38_0.0209150326797386_108-127_1	LmxM.21.1540.1	231.42	164.26	231.42	164.26	-0.49198	2255	1.3426e+05	0.76534	0.22203	0.77797	0.44407	0.99528	False
LmxM.26.2650.1_43_0.168667810177244_288-307_1	LmxM.26.2650.1	87.135	184.56	87.135	184.56	1.0741	4746	16205	0.76533	0.70519	0.29481	0.58961	0.99528	True
LmxM.27.1380.1_38_0.180598555211558_168-187_1	LmxM.27.1380.1-LmxM.27.1390.1	46.962	31.375	46.962	31.375	-0.567	121.47	4265.8	0.76531	0.22204	0.77796	0.44409	0.99528	False
LmxM.30.0190.1_29_0.0820021299254526_147-166_1	LmxM.30.0190.1	46.962	31.375	46.962	31.375	-0.567	121.47	4265.8	0.76531	0.22204	0.77796	0.44409	0.99528	False
LmxM.23.0580.1_38_0.0518195050946143_171-190_1	LmxM.23.0580.1	132.97	92.281	132.97	92.281	-0.52221	827.62	40436	0.76528	0.22205	0.77795	0.44411	0.99528	False
LmxM.24.2030.1_29_0.447435897435897_343-362_1	LmxM.24.2030.1	132.97	92.281	132.97	92.281	-0.52221	827.62	40436	0.76528	0.22205	0.77795	0.44411	0.99528	False
LmxM.36.5210.1_34_0.158395649218219_702-683_0	LmxM.36.5210.1	132.97	92.281	132.97	92.281	-0.52221	827.62	40436	0.76528	0.22205	0.77795	0.44411	0.99528	False
LmxM.08_29.0740.1_29_0.0811051693404635_88-107_1	LmxM.08_29.0740.1	163.52	114.43	163.52	114.43	-0.51126	1205	63279	0.76526	0.22206	0.77794	0.44411	0.99528	False
LmxM.24.1770.1_43_0.312865497076023_110-91_0	LmxM.24.1770.1	104.67	71.979	104.67	71.979	-0.53408	534.51	24095	0.76524	0.22207	0.77793	0.44413	0.99528	False
LmxM.34.1930.1_43_0.308868501529052_309-290_0	LmxM.34.1930.1	39.607	81.207	39.607	81.207	1.0175	865.29	2955.5	0.76521	0.71041	0.28959	0.57917	0.99528	True
LmxM.33.3070.1_38_0.104626708727655_195-214_1	LmxM.33.3070.1	36.212	23.993	36.212	23.993	-0.57424	74.65	2437.1	0.76521	0.22207	0.77793	0.44415	0.99528	False
LmxM.27.1830.1_57_0.462019660411081_510-529_1	LmxM.27.1830.1	36.212	23.993	36.212	23.993	-0.57424	74.65	2437.1	0.76521	0.22207	0.77793	0.44415	0.99528	False
LmxM.13.0410.1_52_0.29602669093115_972-991_1	LmxM.13.0410.1	158.43	110.74	158.43	110.74	-0.51279	1137.2	59089	0.76516	0.22209	0.77791	0.44417	0.99528	False
LmxM.24.2240.1_43_0.276746242263484_310-329_1	LmxM.24.2240.1	310.63	223.32	310.63	223.32	-0.47428	3811.5	2.5408e+05	0.76516	0.22209	0.77791	0.44418	0.99528	False
LmxM.16.0840.1_43_0.0964256026600166_228-247_1	LmxM.16.0840.1	471.32	345.13	471.32	345.13	-0.44845	7961.9	6.2723e+05	0.76515	0.22209	0.77791	0.44418	0.99528	False
LmxM.28.2380.1_14_0.322976601457614_1679-1698_1	LmxM.28.2380.1	153.33	107.05	153.33	107.05	-0.51442	1071.3	55053	0.7651	0.22211	0.77789	0.44421	0.99528	False
LmxM.32.1460partial.1_57_0.409961685823755_210-229_1	LmxM.32.1460partial.1	317.98	228.86	317.98	228.86	-0.47276	3972	2.673e+05	0.7651	0.22211	0.77789	0.44421	0.99528	False
Non-targeting-749	Non-target-196	148.24	103.35	148.24	103.35	-0.51616	1007.5	51171	0.76507	0.22211	0.77789	0.44423	0.99528	False
LmxM.21.0160.1_19_0.0147255689424364_37-18_0	LmxM.21.0160.1	148.24	103.35	148.24	103.35	-0.51616	1007.5	51171	0.76507	0.22211	0.77789	0.44423	0.99528	False
Non-targeting-717	Non-target-107	148.24	103.35	148.24	103.35	-0.51616	1007.5	51171	0.76507	0.22211	0.77789	0.44423	0.99528	False
LmxM.17.1370.1_57_0.0580545943867743_141-160_1	LmxM.17.1370.1	283.47	203.02	283.47	203.02	-0.47959	3236.3	2.0839e+05	0.76506	0.22212	0.77788	0.44424	0.99528	False
LmxM.04.0690.1_43_0.331102186523873_738-757_1	LmxM.04.0690.1	427.75	311.91	427.75	311.91	-0.4544	6709.8	5.083e+05	0.76506	0.22212	0.77788	0.44424	0.99528	False
LmxM.07.0740.1_14_0.0481063587859704_541-560_1	LmxM.07.0740.1	386.45	280.53	386.45	280.53	-0.4607	5609	4.0788e+05	0.76503	0.22213	0.77787	0.44425	0.99528	False
LmxM.14.0870.1_0_0.0284267912772586_66-85_1	LmxM.14.0870.1	3917.1	3180	3917.1	3180	-0.30068	2.7166e+05	6.1857e+07	0.76503	0.22213	0.77787	0.44425	0.99528	False
LmxM.06.1250.1_0_0.114365411436541_75-94_1	LmxM.06.1250.1	191.24	134.73	191.24	134.73	-0.5022	1596.9	88832	0.76501	0.22213	0.77787	0.44427	0.99528	False
LmxM.30.1750.1_14_0.319444444444444_384-403_1	LmxM.30.1750.1	78.647	53.523	78.647	53.523	-0.54677	315.63	12985	0.76499	0.22214	0.77786	0.44428	0.99528	False
LmxM.34.3200.1_52_0.159338061465721_327-346_1	LmxM.34.3200.1	251.22	179.02	251.22	179.02	-0.48649	2606.1	1.604e+05	0.76494	0.22216	0.77784	0.44431	0.99528	False
LmxM.02.0240.1_14_0.225818452380952_600-619_1	LmxM.02.0240.1	238.77	169.8	238.77	169.8	-0.48938	2378.8	1.4368e+05	0.7649	0.22217	0.77783	0.44433	0.99528	False
Non-targeting-757	Non-target-154	208.78	147.65	208.78	147.65	-0.49699	1868.7	1.0743e+05	0.76485	0.22218	0.77782	0.44436	0.99528	False
LmxM.08_29.1750.1_29_0.170022371364653_301-320_1	LmxM.08_29.1750.1-LmxM.08_29.1760.1	298.18	214.09	298.18	214.09	-0.47607	3535.6	2.3253e+05	0.76479	0.2222	0.7778	0.4444	0.99528	False
LmxM.24.1940.1_29_0.0145322434150772_45228_1	LmxM.24.1940.1	91.661	62.751	91.661	62.751	-0.53952	417.9	18081	0.76477	0.22221	0.77779	0.44441	0.99528	False
LmxM.12.0860.1_14_0.384651600753296_813-832_1	LmxM.12.0860.1-LmxM.12.0910.1	91.661	62.751	91.661	62.751	-0.53952	417.9	18081	0.76477	0.22221	0.77779	0.44441	0.99528	False
LmxM.23.1110.1_77_0.452722063037249_958-939_0	LmxM.23.1110.1	91.661	62.751	91.661	62.751	-0.53952	417.9	18081	0.76477	0.22221	0.77779	0.44441	0.99528	False
LmxM.08_29.0870.1_14_0.279132791327913_405-424_1	LmxM.08_29.0870.1	186.15	131.04	186.15	131.04	-0.50325	1518.7	83788	0.76475	0.22221	0.77779	0.44442	0.99528	False
LmxM.03.0830.1_43_0.141325536062378_135-154_1	LmxM.03.0830.1	109.77	75.67	109.77	75.67	-0.53079	581.3	26703	0.76468	0.22223	0.77777	0.44446	0.99528	False
LmxM.06.0640.1_14_0.259927022966302_2416-2435_1	LmxM.06.0640.1	109.77	75.67	109.77	75.67	-0.53079	581.3	26703	0.76468	0.22223	0.77777	0.44446	0.99528	False
LmxM.36.2240.1_29_0.0341488277268094_261-280_1	LmxM.36.2240.1	109.77	75.67	109.77	75.67	-0.53079	581.3	26703	0.76468	0.22223	0.77777	0.44446	0.99528	False
LmxM.25.1740.1_52_0.140692640692641_119-138_1	LmxM.25.1740.1	439.63	321.14	439.63	321.14	-0.45191	7020.8	5.394e+05	0.76463	0.22225	0.77775	0.44449	0.99528	False
LmxM.32.2170.1_33_0.328798185941043_1446-1465_1	LmxM.32.2170.1	278.38	199.33	278.38	199.33	-0.47987	3124.6	2.0036e+05	0.76462	0.22225	0.77775	0.4445	0.99528	False
LmxM.06.0690.1_29_0.455347871235722_3505-3524_1	LmxM.06.0690.1	203.69	143.96	203.69	143.96	-0.49782	1784	1.0183e+05	0.76453	0.22228	0.77772	0.44455	0.99528	False
LmxM.05.0180.1_57_0.425383542538354_603-622_1	LmxM.05.0180.1	181.06	127.35	181.06	127.35	-0.50435	1442.5	78903	0.76451	0.22228	0.77772	0.44456	0.99528	False
LmxM.36.5360.1_43_0.288350634371396_243-262_1	LmxM.36.5360.1	70.726	47.986	70.726	47.986	-0.55013	258.56	10323	0.76432	0.22234	0.77766	0.44467	0.99528	False
LmxM.28.0940.1_29_0.449093444909344_1284-1303_1	LmxM.28.0940.1	70.726	47.986	70.726	47.986	-0.55013	258.56	10323	0.76432	0.22234	0.77766	0.44467	0.99528	False
LmxM.31.0720.1_57_0.48478561549101_704-685_0	LmxM.31.0720.1	70.726	47.986	70.726	47.986	-0.55013	258.56	10323	0.76432	0.22234	0.77766	0.44467	0.99528	False
LmxM.31.0130.1_43_0.155555555555556_101-120_1	LmxM.31.0130.1	390.97	284.22	390.97	284.22	-0.45866	5697.8	4.1831e+05	0.7643	0.22234	0.77766	0.44469	0.99528	False
LmxM.11.0460.1_33_0.331782945736434_647-628_0	LmxM.11.0460.1	538.08	396.81	538.08	396.81	-0.43844	9979.7	8.3588e+05	0.7643	0.22234	0.77766	0.44469	0.99528	False
LmxM.30.0490.1_14_0.257131214343928_628-647_1	LmxM.30.0490.1-LmxM.30.0490b.1	216.14	153.19	216.14	153.19	-0.49395	1981.6	1.158e+05	0.76425	0.22236	0.77764	0.44472	0.99528	False
LmxM.08_29.0910.1_81_0.488172043010753_445-464_1	LmxM.08_29.0910.1	114.86	79.361	114.86	79.361	-0.5278	630.05	29456	0.76425	0.22236	0.77764	0.44472	0.99528	False
LmxM.34.3750.1_14_0.0502364066193853_74-93_1	LmxM.34.3750.1	114.86	79.361	114.86	79.361	-0.5278	630.05	29456	0.76425	0.22236	0.77764	0.44472	0.99528	False
LmxM.36.2940.1_0_0.120530012771392_1507-1526_1	LmxM.36.2940.1	198.6	140.27	198.6	140.27	-0.49869	1701.3	96399	0.76422	0.22237	0.77763	0.44474	0.99528	False
LmxM.22.1490.1_81_0.452708907254362_482-501_1	LmxM.22.1490.1	198.6	140.27	198.6	140.27	-0.49869	1701.3	96399	0.76422	0.22237	0.77763	0.44474	0.99528	False
LmxM.25.2050.1_0_0.163955342902711_507-526_1	LmxM.25.2050.1	322.51	232.55	322.51	232.55	-0.4701	4046.8	2.7561e+05	0.76409	0.22241	0.77759	0.44481	0.99528	False
LmxM.06.0110.1_0_0.199557766721946_357-376_1	LmxM.06.0110.1	170.87	119.96	170.87	119.96	-0.50677	1295.9	69605	0.76408	0.22241	0.77759	0.44482	0.99528	False
LmxM.17.0190.1_52_0.316808309726157_1339-1358_1	LmxM.17.0190.1-LmxM.17.0190partial.1	170.87	119.96	170.87	119.96	-0.50677	1295.9	69605	0.76408	0.22241	0.77759	0.44482	0.99528	False
LmxM.22.0670.1_38_0.0721868365180467_30-49_1	LmxM.22.0670.1	62.805	42.449	62.805	42.449	-0.55434	207.18	7987	0.76399	0.22244	0.77756	0.44488	0.99528	False
LmxM.07.0770.1_89_0.400326797385621_480-499_1	LmxM.07.0770.1	393.24	286.07	393.24	286.07	-0.45766	5742.4	4.2357e+05	0.76395	0.22245	0.77755	0.4449	0.99528	False
Non-targeting-826	Non-target-123	463.4	339.59	463.4	339.59	-0.44731	7663.8	6.046e+05	0.76393	0.22246	0.77754	0.44491	0.99528	False
LmxM.34.0090.1_67_0.202591283863369_163-182_1	LmxM.34.0090.1	119.95	83.053	119.95	83.053	-0.52507	680.77	32356	0.76393	0.22246	0.77754	0.44491	0.99528	False
LmxM.32.2350.1_52_0.165311653116531_416-435_1	LmxM.32.2350.1	119.95	83.053	119.95	83.053	-0.52507	680.77	32356	0.76393	0.22246	0.77754	0.44491	0.99528	False
LmxM.18.0800.1_43_0.153439153439153_140-159_1	LmxM.18.0800.1	165.78	116.27	165.78	116.27	-0.50809	1225.5	65191	0.76389	0.22247	0.77753	0.44493	0.99528	False
LmxM.31.2840.1_33_0.219454329774614_366-385_1	LmxM.31.2840.1	165.78	116.27	165.78	116.27	-0.50809	1225.5	65191	0.76389	0.22247	0.77753	0.44493	0.99528	False
LmxM.34.3870.1_52_0.296844181459566_294-313_1	LmxM.34.3870.1	211.05	149.49	211.05	149.49	-0.49467	1894.3	1.0997e+05	0.76389	0.22247	0.77753	0.44493	0.99528	False
LmxM.29.2740.1_0_0.0951199338296112_108-127_1	LmxM.29.2740.1	211.05	149.49	211.05	149.49	-0.49467	1894.3	1.0997e+05	0.76389	0.22247	0.77753	0.44493	0.99528	False
LmxM.23.1330.1_0_0.16677559912854_1525-1544_1	LmxM.23.1330.1	28.29	57.214	28.29	57.214	0.99093	418.28	1434	0.7638	0.71198	0.28802	0.57604	0.99528	True
LmxM.22.1380.1_57_0.462205700123916_366-385_1	LmxM.22.1380.1	28.29	57.214	28.29	57.214	0.99093	418.28	1434	0.7638	0.71198	0.28802	0.57604	0.99528	True
LmxM.25.1440.1_49_0.322200392927308_497-478_0	LmxM.25.1440.1	37.909	77.516	37.909	77.516	1.0129	784.34	2689.6	0.7637	0.71011	0.28989	0.57978	0.99528	True
LmxM.31.2900.1_29_0.393107162089392_720-739_1	LmxM.31.2900.1	37.909	77.516	37.909	77.516	1.0129	784.34	2689.6	0.7637	0.71011	0.28989	0.57978	0.99528	True
LmxM.33.1310.1_43_0.00926756352765321_22-41_1	LmxM.33.1310.1	125.04	86.744	125.04	86.744	-0.52256	733.45	35402	0.76369	0.22253	0.77747	0.44505	0.99528	False
LmxM.31.3970.1_14_0.253333333333333_528-547_1	LmxM.31.3970.1	378.53	275	378.53	275	-0.45955	5359.2	3.8998e+05	0.76368	0.22253	0.77747	0.44506	0.99528	False
LmxM.36.6010.1_43_0.265772478887233_528-547_1	LmxM.36.6010.1	378.53	275	378.53	275	-0.45955	5359.2	3.8998e+05	0.76368	0.22253	0.77747	0.44506	0.99528	False
LmxM.32.1880.1_43_0.103785103785104_77-96_1	LmxM.32.1880.1	83.74	57.214	83.74	57.214	-0.54167	351.81	14871	0.76365	0.22254	0.77746	0.44508	0.99528	False
LmxM.19.1270.1_29_0.473071324599709_321-340_1	LmxM.19.1270.1	83.74	57.214	83.74	57.214	-0.54167	351.81	14871	0.76365	0.22254	0.77746	0.44508	0.99528	False
LmxM.33.4070.1_29_0.183091787439614_374-393_1	LmxM.33.4070.1	83.74	57.214	83.74	57.214	-0.54167	351.81	14871	0.76365	0.22254	0.77746	0.44508	0.99528	False
LmxM.28.0350.1_43_0.37997256515775_270-289_1	LmxM.28.0350.1	19.803	12.919	19.803	12.919	-0.57973	23.695	668.41	0.76364	0.22254	0.77746	0.44508	0.99528	False
LmxM.28.0260.1_29_0.276529338327091_878-897_1	LmxM.28.0260.1	19.803	12.919	19.803	12.919	-0.57973	23.695	668.41	0.76364	0.22254	0.77746	0.44508	0.99528	False
LmxM.29.2750.1_33_0.191489361702128_143-124_0	LmxM.29.2750.1	19.803	12.919	19.803	12.919	-0.57973	23.695	668.41	0.76364	0.22254	0.77746	0.44508	0.99528	False
LmxM.34.2060.1_52_0.196687370600414_294-275_0	LmxM.34.2060.1	19.803	12.919	19.803	12.919	-0.57973	23.695	668.41	0.76364	0.22254	0.77746	0.44508	0.99528	False
LmxM.33.0040.1_29_0.116176470588235_244-225_0	LmxM.33.0040.1	19.803	12.919	19.803	12.919	-0.57973	23.695	668.41	0.76364	0.22254	0.77746	0.44508	0.99528	False
LmxM.31.2570.1_0_0.0777011494252874_162-181_1	LmxM.31.2570.1	188.41	132.88	188.41	132.88	-0.50056	1541.8	86010	0.76362	0.22255	0.77745	0.44509	0.99528	False
LmxM.25.1060.1_71_0.442786069651741_1239-1258_1	LmxM.25.1060.1	155.6	108.89	155.6	108.89	-0.51099	1090.7	56828	0.7636	0.22255	0.77745	0.4451	0.99528	False
LmxM.30.1220.1_0_0.102117061021171_249-230_0	LmxM.30.1220.1	155.6	108.89	155.6	108.89	-0.51099	1090.7	56828	0.7636	0.22255	0.77745	0.4451	0.99528	False
LmxM.08.0040.1_29_0.0391304347826087_33-14_0	LmxM.08.0040.1	1141.8	872.97	1141.8	872.97	-0.38691	36134	4.2709e+06	0.76359	0.22256	0.77744	0.44511	0.99528	False
LmxM.28.0080.1_14_0.021974470835353_126-145_1	LmxM.28.0080.1	130.14	90.435	130.14	90.435	-0.52025	788.09	38597	0.76354	0.22257	0.77743	0.44514	0.99528	False
LmxM.25.0510.1_52_0.338044758539458_569-588_1	LmxM.25.0510.1	130.14	90.435	130.14	90.435	-0.52025	788.09	38597	0.76354	0.22257	0.77743	0.44514	0.99528	False
LmxM.12.0660.1_38_0.0336805555555556_94-113_1	LmxM.12.0660.1	64.502	134.73	64.502	134.73	1.0511	2465.9	8460.5	0.7635	0.70652	0.29348	0.58696	0.99528	True
LmxM.32.1180.1_67_0.239247311827957_168-187_1	LmxM.32.1180.1	135.23	94.126	135.23	94.126	-0.51811	844.69	41941	0.76345	0.2226	0.7774	0.44519	0.99528	False
LmxM.31.1850.1_57_0.429131652661064_762-781_1	LmxM.31.1850.1	135.23	94.126	135.23	94.126	-0.51811	844.69	41941	0.76345	0.2226	0.7774	0.44519	0.99528	False
LmxM.26.1360.1_52_0.0496333897349126_78-97_1	LmxM.26.1360.1	477.54	350.67	477.54	350.67	-0.44444	8048.8	6.4532e+05	0.76339	0.22261	0.77739	0.44523	0.99528	False
LmxM.34.5330.1_57_0.387488328664799_406-425_1	LmxM.34.5330.1	67.897	142.11	67.897	142.11	1.0546	2753.9	9451.7	0.76337	0.70612	0.29388	0.58775	0.99528	True
LmxM.30.2600.1_14_0.255247691015953_298-317_1	LmxM.30.2600.1	67.897	142.11	67.897	142.11	1.0546	2753.9	9451.7	0.76337	0.70612	0.29388	0.58775	0.99528	True
LmxM.36.2480.1_43_0.379393939393939_308-327_1	LmxM.36.2480.1	67.897	142.11	67.897	142.11	1.0546	2753.9	9451.7	0.76337	0.70612	0.29388	0.58775	0.99528	True
LmxM.05.0600.1_38_0.0190267105744603_48-67_1	LmxM.05.0600.1	694.25	518.62	694.25	518.62	-0.42008	15423	1.4523e+06	0.76334	0.22263	0.77737	0.44526	0.99528	False
LmxM.27.1580.1_57_0.265700483091787_382-401_1	LmxM.27.1580.1-LmxM.27.1580a.1	380.79	276.84	380.79	276.84	-0.45851	5402.6	3.9505e+05	0.76331	0.22264	0.77736	0.44528	0.99528	False
LmxM.09.1340.1_57_0.317901234567901_96-115_1	LmxM.09.1340.1	69.595	145.8	69.595	145.8	1.0563	2903.9	9969.6	0.76325	0.70591	0.29409	0.58818	0.99528	True
LmxM.34.2820.1_33_0.268933539412674_527-508_0	LmxM.34.2820.1	101.85	70.133	101.85	70.133	-0.53188	502.84	22708	0.76324	0.22266	0.77734	0.44532	0.99528	False
LmxM.29.0745.1_38_0.0261904761904762_15-34_1	LmxM.29.0745.1	200.86	142.11	200.86	142.11	-0.49623	1725.8	98794	0.7632	0.22267	0.77733	0.44535	0.99528	False
LmxM.24.0040.1_60_0.031936127744511_45102_1	LmxM.24.0040.1-LmxM.31.0430.1	57.713	119.96	57.713	119.96	1.0428	1937.7	6654.4	0.76314	0.70713	0.29287	0.58575	0.99528	True
LmxM.36.4010.1_29_0.0956907477820025_146-165_1	LmxM.36.4010.1	327.04	236.24	327.04	236.24	-0.46752	4122.3	2.8407e+05	0.76313	0.22269	0.77731	0.44539	0.99528	False
LmxM.30.1870.1_14_0.210926694329184_606-625_1	LmxM.30.1870.1	71.292	149.49	71.292	149.49	1.0578	3057.8	10502	0.76309	0.70568	0.29432	0.58863	0.99528	True
LmxM.08_29.2140.1_43_0.117559523809524_71-90_1	LmxM.08_29.2140.1	178.23	125.5	178.23	125.5	-0.50266	1390.1	76257	0.76306	0.22271	0.77729	0.44542	0.99528	False
LmxM.18.1540.1_48_0.497252747252747_549-530_0	LmxM.18.1540.1	250.65	179.02	250.65	179.02	-0.48325	2565.4	1.5962e+05	0.76305	0.22272	0.77728	0.44543	0.99528	False
LmxM.27.2160.1_67_0.358974358974359_395-414_1	LmxM.27.2160.1	213.31	151.34	213.31	151.34	-0.4924	1920.1	1.1254e+05	0.76296	0.22274	0.77726	0.44549	0.99528	False
LmxM.32.0295.1_0_0.167874396135266_134-153_1	LmxM.32.0295.1	72.989	153.19	72.989	153.19	1.0593	3215.7	11050	0.76291	0.70545	0.29455	0.5891	0.99528	True
LmxM.24.0440.1_43_0.0868510431829209_354-373_1	LmxM.24.0440.1	225.76	160.57	225.76	160.57	-0.48901	2124.8	1.2725e+05	0.76288	0.22277	0.77723	0.44554	0.99528	False
LmxM.36.6570.1_43_0.0477502295684114_42-61_1	LmxM.36.6570.1	195.77	138.42	195.77	138.42	-0.49706	1644.5	93449	0.76285	0.22278	0.77722	0.44555	0.99528	False
LmxM.13.1110.1_19_0.103159252095422_155-174_1	LmxM.13.1110.1	392.67	286.07	392.67	286.07	-0.45559	5682	4.2225e+05	0.76275	0.22281	0.77719	0.44561	0.99528	False
LmxM.34.1450.1_14_0.276209236156708_2519-2538_1	LmxM.34.1450.1	106.94	73.824	106.94	73.824	-0.52862	548.25	25236	0.76272	0.22282	0.77718	0.44563	0.99528	False
LmxM.20.0090.1_29_0.0522522522522523_181-162_0	LmxM.20.0090.1	106.94	73.824	106.94	73.824	-0.52862	548.25	25236	0.76272	0.22282	0.77718	0.44563	0.99528	False
LmxM.34.1330.1_0_0.190307328605201_318-337_1	LmxM.34.1330.1	368.34	267.61	368.34	267.61	-0.45942	5073.1	3.6759e+05	0.76268	0.22283	0.77717	0.44566	0.99528	False
LmxM.06.0110.1_29_0.199557766721946_356-375_1	LmxM.06.0110.1	368.34	267.61	368.34	267.61	-0.45942	5073.1	3.6759e+05	0.76268	0.22283	0.77717	0.44566	0.99528	False
LmxM.08.1130.1_52_0.205197132616487_225-244_1	LmxM.08.1130.1	245.56	175.33	245.56	175.33	-0.48364	2466	1.5268e+05	0.7626	0.22285	0.77715	0.4457	0.99528	False
LmxM.34.0330.1_38_0.071779744346116_69-88_1	LmxM.34.0330.1	190.68	134.73	190.68	134.73	-0.49795	1565.1	88264	0.76252	0.22287	0.77713	0.44575	0.99528	False
LmxM.33.4030.1_57_0.345417925478348_334-353_1	LmxM.33.4030.1	162.95	114.43	162.95	114.43	-0.50629	1177.3	62806	0.76235	0.22292	0.77708	0.44585	0.99528	False
LmxM.32.1800.1_57_0.395061728395062_248-267_1	LmxM.32.1800.1	421.53	308.22	421.53	308.22	-0.45043	6419.6	4.924e+05	0.76234	0.22293	0.77707	0.44586	0.99528	False
LmxM.33.2500.1_57_0.28656462585034_330-349_1	LmxM.33.2500.1	508.1	374.66	508.1	374.66	-0.43851	8902.8	7.3817e+05	0.7623	0.22294	0.77706	0.44588	0.99528	False
LmxM.33.0360.1_38_0.19958071278826_945-964_1	LmxM.33.0360.1	551.1	407.88	551.1	407.88	-0.43325	10256	8.8032e+05	0.76228	0.22295	0.77705	0.44589	0.99528	False
LmxM.26.1350.1_52_0.345679012345679_445-464_1	LmxM.26.1350.1	185.59	131.04	185.59	131.04	-0.49888	1487.7	83237	0.7622	0.22297	0.77703	0.44594	0.99528	False
LmxM.34.3240.1_29_0.0741666666666667_171-190_1	LmxM.34.3240.1	185.59	131.04	185.59	131.04	-0.49888	1487.7	83237	0.7622	0.22297	0.77703	0.44594	0.99528	False
LmxM.34.0630.1_29_0.00557413600891862_45070_1	LmxM.34.0630.1	78.082	164.26	78.082	164.26	1.0633	3713.3	12784	0.76219	0.70471	0.29529	0.59059	0.99528	True
LmxM.23.0540.1_19_0.170868347338936_372-353_0	LmxM.23.0540.1-LmxM.23.0710.1	240.47	171.64	240.47	171.64	-0.48405	2368.6	1.459e+05	0.76215	0.22299	0.77701	0.44597	0.99528	False
LmxM.28.2530.1_29_0.139245014245014_387-406_1	LmxM.28.2530.1	397.2	289.76	397.2	289.76	-0.45365	5771.3	4.3287e+05	0.76207	0.22301	0.77699	0.44602	0.99528	False
LmxM.17.0160.1_33_0.349076597033_1147-1166_1	LmxM.17.0160.1	215.57	153.19	215.57	153.19	-0.49019	1946.1	1.1514e+05	0.76205	0.22301	0.77699	0.44603	0.99528	False
LmxM.33.2590.1_14_0.24591329068941_343-362_1	LmxM.33.2590.1	33.383	22.147	33.383	22.147	-0.57084	63.117	2046	0.76205	0.22301	0.77699	0.44603	0.99528	False
LmxM.15.0680.1_48_0.403940886699507_250-231_0	LmxM.15.0680.1	33.383	22.147	33.383	22.147	-0.57084	63.117	2046	0.76205	0.22301	0.77699	0.44603	0.99528	False
LmxM.17.0550.1_71_0.318082788671024_282-301_1	LmxM.17.0550.1	33.383	22.147	33.383	22.147	-0.57084	63.117	2046	0.76205	0.22301	0.77699	0.44603	0.99528	False
LmxM.21.0500.1_29_0.229457364341085_138-157_1	LmxM.21.0500.1	33.383	22.147	33.383	22.147	-0.57084	63.117	2046	0.76205	0.22301	0.77699	0.44603	0.99528	False
LmxM.06.0460.1_14_0.236266666666667_879-898_1	LmxM.06.0460.1	33.383	22.147	33.383	22.147	-0.57084	63.117	2046	0.76205	0.22301	0.77699	0.44603	0.99528	False
LmxM.08_29.1040.1_14_0.0163243812532912_103-84_0	LmxM.08_29.1040.1	117.12	81.207	117.12	81.207	-0.52295	644.96	30727	0.76204	0.22302	0.77698	0.44603	0.99528	False
LmxM.28.0730.1_52_0.0716845878136201_30-49_1	LmxM.28.0730.1	117.12	81.207	117.12	81.207	-0.52295	644.96	30727	0.76204	0.22302	0.77698	0.44603	0.99528	False
LmxM.34.3300.1_43_0.210884353741497_400-419_1	LmxM.34.3300.1	99.017	210.4	99.017	210.4	1.0797	6203.1	21366	0.76201	0.703	0.297	0.59401	0.99528	True
LmxM.19.0320.1_38_0.156513125309559_310-329_1	LmxM.19.0320.1	267.63	191.94	267.63	191.94	-0.47743	2864	1.8397e+05	0.76195	0.22304	0.77696	0.44609	0.99528	False
LmxM.24.1870.1_33_0.399690162664601_1552-1533_0	LmxM.24.1870.1	36.212	73.824	36.212	73.824	1.0078	707.36	2437.1	0.7619	0.7097	0.2903	0.5806	0.99528	True
LmxM.25.0810.1_19_0.0591503267973856_175-194_1	LmxM.25.0810.1	36.212	73.824	36.212	73.824	1.0078	707.36	2437.1	0.7619	0.7097	0.2903	0.5806	0.99528	True
LmxM.03.0270.1_29_0.0118960912842923_42-61_1	LmxM.03.0270.1	36.212	73.824	36.212	73.824	1.0078	707.36	2437.1	0.7619	0.7097	0.2903	0.5806	0.99528	True
LmxM.27.1510.1_81_0.489030431705591_681-700_1	LmxM.27.1510.1	15.843	31.375	15.843	31.375	0.94278	120.63	415.63	0.76189	0.71455	0.28545	0.5709	0.99528	True
LmxM.23.1010.1_38_0.133211121295448_429-448_1	LmxM.23.1010.1	15.843	31.375	15.843	31.375	0.94278	120.63	415.63	0.76189	0.71455	0.28545	0.5709	0.99528	True
LmxM.20.1220.1_71_0.478458049886621_201-220_1	LmxM.20.1220.1	15.843	31.375	15.843	31.375	0.94278	120.63	415.63	0.76189	0.71455	0.28545	0.5709	0.99528	True
LmxM.14.1370.1_43_0.185944363103953_390-371_0	LmxM.14.1370.1	147.68	103.35	147.68	103.35	-0.51068	982.22	50749	0.76186	0.22307	0.77693	0.44614	0.99528	False
LmxM.29.1570.1_67_0.395983935742972_485-504_1	LmxM.29.1570.1	67.897	46.14	67.897	46.14	-0.54748	236.68	9451.7	0.76182	0.22308	0.77692	0.44617	0.99528	False
LmxM.20.0660.1_43_0.185555555555556_328-347_1	LmxM.20.0660.1	67.897	46.14	67.897	46.14	-0.54748	236.68	9451.7	0.76182	0.22308	0.77692	0.44617	0.99528	False
LmxM.08_29.0710.1_43_0.110202492211838_279-298_1	LmxM.08_29.0710.1	629.18	468.79	629.18	468.79	-0.42376	12863	1.1733e+06	0.7618	0.22309	0.77691	0.44618	0.99528	False
LmxM.08_29.0280.1_43_0.390921409214092_570-589_1	LmxM.08_29.0280.1	807.98	609.05	807.98	609.05	-0.40716	19785	2.0178e+06	0.76179	0.22309	0.77691	0.44619	0.99528	False
LmxM.05.0170.1_0_0.141983398864133_320-339_1	LmxM.05.0170.1	142.58	99.663	142.58	99.663	-0.51236	921.1	47036	0.76176	0.2231	0.7769	0.4462	0.99528	False
Non-targeting-824	Non-target-137	137.49	95.972	137.49	95.972	-0.51416	861.95	43475	0.7617	0.22312	0.77688	0.44624	0.99528	False
Non-targeting-349	Non-target-68	358.16	260.23	358.16	260.23	-0.45929	4794.7	3.4592e+05	0.76164	0.22314	0.77686	0.44628	0.99528	False
LmxM.33.0390.1_67_0.484552845528455_291-310_1	LmxM.33.0390.1	304.41	219.63	304.41	219.63	-0.46911	3593.6	2.4318e+05	0.76159	0.22315	0.77685	0.4463	0.99528	False
LmxM.36.3430.1_43_0.173803526448363_425-406_0	LmxM.36.3430.1	175.4	123.66	175.4	123.66	-0.50091	1338.8	73660	0.76158	0.22315	0.77685	0.44631	0.99528	False
LmxM.36.2060.1_43_0.385272846811308_579-598_1	LmxM.36.2060.1	428.32	313.75	428.32	313.75	-0.44782	6562.4	5.0976e+05	0.76145	0.22319	0.77681	0.44639	0.99528	False
LmxM.13.1490.1_52_0.306131260794473_703-722_1	LmxM.13.1490.1	437.94	321.14	437.94	321.14	-0.44634	6821.1	5.349e+05	0.7614	0.22321	0.77679	0.44642	0.99528	False
LmxM.24.2300.1_43_0.313642756680731_218-237_1	LmxM.24.2300.1	80.911	55.368	80.911	55.368	-0.53917	326.21	13806	0.76133	0.22323	0.77677	0.44646	0.99528	False
LmxM.14.1100partial.1_29_0.473647469458988_1352-1371_1	LmxM.14.1110.1-LmxM.14.1100partial.1	80.911	55.368	80.911	55.368	-0.53917	326.21	13806	0.76133	0.22323	0.77677	0.44646	0.99528	False
LmxM.33.1210.1_48_0.460093896713615_780-799_1	LmxM.33.1210.1	59.976	40.603	59.976	40.603	-0.55153	187.64	7230.5	0.76132	0.22323	0.77677	0.44647	0.99528	False
LmxM.09.1210.1_60_0.35725677830941_441-460_1	LmxM.09.1210.1	59.976	40.603	59.976	40.603	-0.55153	187.64	7230.5	0.76132	0.22323	0.77677	0.44647	0.99528	False
LmxM.24.0260.1_29_0.139527559055118_1332-1313_0	LmxM.24.0260.1	1559.9	1214.4	1559.9	1214.4	-0.36097	59693	8.4014e+06	0.76131	0.22324	0.77676	0.44647	0.99528	False
LmxM.30.2260.1_49_0.29903536977492_564-545_0	LmxM.30.2260.1	83.174	175.33	83.174	175.33	1.0669	4246.7	14655	0.76129	0.70392	0.29608	0.59217	0.99528	True
LmxM.30.1230.1_29_0.459259259259259_1233-1252_1	LmxM.30.1230.1	205.39	145.8	205.39	145.8	-0.49148	1775.2	1.0368e+05	0.76124	0.22326	0.77674	0.44652	0.99528	False
LmxM.22.0750.1_43_0.141782407407407_486-505_1	LmxM.22.0750.1	99.017	68.288	99.017	68.288	-0.52957	472.13	21366	0.76114	0.22329	0.77671	0.44657	0.99528	False
LmxM.20.0346.1_43_0.319399785637728_293-312_1	LmxM.20.0346.1	99.017	68.288	99.017	68.288	-0.52957	472.13	21366	0.76114	0.22329	0.77671	0.44657	0.99528	False
LmxM.21.0720.1_29_0.271168274383708_244-263_1	LmxM.21.0720.1	284.6	204.86	284.6	204.86	-0.47232	3179.2	2.1019e+05	0.76114	0.22329	0.77671	0.44658	0.99528	False
LmxM.14.0270.1_29_0.103703703703704_149-168_1	LmxM.14.0270.1	543.18	402.34	543.18	402.34	-0.43207	9917	8.5312e+05	0.76111	0.2233	0.7767	0.44659	0.99528	False
LmxM.32.0070.1_29_0.454501915708812_942-961_1	LmxM.32.0070.1	353.06	256.54	353.06	256.54	-0.45922	4658.5	3.3535e+05	0.76111	0.2233	0.7767	0.44659	0.99528	False
LmxM.31.0460.1_43_0.118623962040332_92-111_1	LmxM.31.0460.1	291.96	210.4	291.96	210.4	-0.47072	3325.8	2.2214e+05	0.76109	0.2233	0.7767	0.4466	0.99528	False
LmxM.20.0280.1_57_0.359765051395007_484-503_1	LmxM.20.0280.1	306.67	221.47	306.67	221.47	-0.46774	3629.1	2.4711e+05	0.76108	0.2233	0.7767	0.44661	0.99528	False
LmxM.08.0970.1_29_0.00759734093067426_45197_1	LmxM.08.0970.1	165.22	116.27	165.22	116.27	-0.50318	1197.7	64710	0.76102	0.22332	0.77668	0.44664	0.99528	False
LmxM.27.1670.1_38_0.069683908045977_90-109_1	LmxM.27.1670.1	165.22	116.27	165.22	116.27	-0.50318	1197.7	64710	0.76102	0.22332	0.77668	0.44664	0.99528	False
LmxM.24.0460.1_43_0.384444444444444_342-361_1	LmxM.24.0460.1	387.01	282.38	387.01	282.38	-0.45338	5474.2	4.0917e+05	0.76101	0.22332	0.77668	0.44665	0.99528	False
LmxM.34.5220.1_34_0.0480668756530825_39-58_1	LmxM.34.5220.1	49.225	101.51	49.225	101.51	1.0293	1366.8	4721.4	0.7609	0.70731	0.29269	0.58538	0.99528	True
LmxM.06.0240.1_38_0.15378221113882_363-382_1	LmxM.06.0240.1	645.02	481.7	645.02	481.7	-0.42044	13336	1.2382e+06	0.76087	0.22337	0.77663	0.44674	0.99528	False
LmxM.36.1905.1_67_0.379116465863454_461-480_1	LmxM.36.1905.1	182.76	129.19	182.76	129.19	-0.49714	1434.5	80514	0.76074	0.22341	0.77659	0.44681	0.99528	False
LmxM.31.2340.1_52_0.231071779744346_228-247_1	LmxM.31.2340.1	2260.4	1793.9	2260.4	1793.9	-0.33329	1.088e+05	1.8777e+07	0.7607	0.22342	0.77658	0.44683	0.99528	False
LmxM.34.1330.1_49_0.269503546099291_459-440_0	LmxM.34.1330.1	272.15	195.63	272.15	195.63	-0.4742	2927.6	1.9078e+05	0.7607	0.22342	0.77658	0.44684	0.99528	False
LmxM.34.4390.1_14_0.356739305891848_438-457_1	LmxM.34.4390.1	272.15	195.63	272.15	195.63	-0.4742	2927.6	1.9078e+05	0.7607	0.22342	0.77658	0.44684	0.99528	False
LmxM.19.1110.1_52_0.107899807321773_101-120_1	LmxM.19.1110.1	279.51	201.17	279.51	201.17	-0.47247	3068.4	2.0213e+05	0.76062	0.22344	0.77656	0.44689	0.99528	False
LmxM.30.1500.1_43_0.0525094284885408_171-190_1	LmxM.30.1500.1	301.58	217.78	301.58	217.78	-0.4678	3510.7	2.3831e+05	0.76055	0.22346	0.77654	0.44693	0.99528	False
LmxM.09.0320.1_33_0.300653594771242_835-816_0	LmxM.09.0320.1	155.03	108.89	155.03	108.89	-0.50576	1064.5	56381	0.76054	0.22347	0.77653	0.44693	0.99528	False
LmxM.22.0960.1_38_0.186546840958606_679-698_1	LmxM.22.0960.1	232.55	166.11	232.55	166.11	-0.48296	2207.3	1.3569e+05	0.76044	0.22349	0.77651	0.44699	0.99528	False
LmxM.28.1830.1_43_0.052014652014652_134-153_1	LmxM.28.1830.1	16.974	11.074	16.974	11.074	-0.57407	17.409	481.29	0.76042	0.2235	0.7765	0.447	0.99528	False
LmxM.14.0750.1_0_0.113747265690729_672-691_1	LmxM.14.0750.1	16.974	11.074	16.974	11.074	-0.57407	17.409	481.29	0.76042	0.2235	0.7765	0.447	0.99528	False
LmxM.13.1020.1_29_0.0924554183813443_334-353_1	LmxM.13.1020.1	16.974	11.074	16.974	11.074	-0.57407	17.409	481.29	0.76042	0.2235	0.7765	0.447	0.99528	False
LmxM.08_29.0470.1_14_0.236822568671121_313-332_1	LmxM.08_29.0470.1	177.66	125.5	177.66	125.5	-0.49809	1360.5	75734	0.76039	0.22351	0.77649	0.44702	0.99528	False
LmxM.07.0690.1_14_0.239083185141276_1206-1225_1	LmxM.07.0690.1	109.2	75.67	109.2	75.67	-0.5234	562.17	26406	0.76033	0.22353	0.77647	0.44706	0.99528	False
LmxM.15.0700.1_29_0.417786308381318_1303-1322_1	LmxM.15.0700.1	109.2	75.67	109.2	75.67	-0.5234	562.17	26406	0.76033	0.22353	0.77647	0.44706	0.99528	False
LmxM.08_29.2520.1_52_0.065343258891646_69-88_1	LmxM.08_29.2520.1	86.003	59.06	86.003	59.06	-0.53467	362.97	15754	0.76032	0.22353	0.77647	0.44707	0.99528	False
LmxM.34.0030.1_52_0.319305277221109_474-493_1	LmxM.34.0020.1-LmxM.34.0030.1	86.003	59.06	86.003	59.06	-0.53467	362.97	15754	0.76032	0.22353	0.77647	0.44707	0.99528	False
Non-targeting-407	Non-target-162	86.003	59.06	86.003	59.06	-0.53467	362.97	15754	0.76032	0.22353	0.77647	0.44707	0.99528	False
LmxM.02.0530.1_14_0.289737654320988_747-766_1	LmxM.02.0530.1	86.003	59.06	86.003	59.06	-0.53467	362.97	15754	0.76032	0.22353	0.77647	0.44707	0.99528	False
LmxM.30.2880.1_29_0.0673635307781649_55-74_1	LmxM.30.2880.1	220.1	156.88	220.1	156.88	-0.4859	1998.6	1.2044e+05	0.76031	0.22353	0.77647	0.44707	0.99528	False
LmxM.17.0730.1_14_0.281234193222054_552-571_1	LmxM.17.0730.1	220.1	156.88	220.1	156.88	-0.4859	1998.6	1.2044e+05	0.76031	0.22353	0.77647	0.44707	0.99528	False
LmxM.25.2170.1_29_0.381913303437967_502-521_1	LmxM.25.2170.1	267.06	191.94	267.06	191.94	-0.47439	2821.4	1.8313e+05	0.76018	0.22357	0.77643	0.44715	0.99528	False
LmxM.31.2040.1_0_0.141995030173944_396-415_1	LmxM.31.2040.1	239.9	171.64	239.9	171.64	-0.48067	2329.8	1.4516e+05	0.76017	0.22358	0.77642	0.44715	0.99528	False
LmxM.04.0810.1_34_0.0119047619047619_28-9_0	LmxM.04.0810.1	72.989	49.832	72.989	49.832	-0.54159	268.14	11050	0.76016	0.22358	0.77642	0.44716	0.99528	False
LmxM.30.2050.1_14_0.373717948717949_577-596_1	LmxM.30.2050.1	72.989	49.832	72.989	49.832	-0.54159	268.14	11050	0.76016	0.22358	0.77642	0.44716	0.99528	False
LmxM.04.1210.1_29_0.190605239385727_207-226_1	LmxM.04.1210.1	47.528	97.817	47.528	97.817	1.0259	1264.5	4377.4	0.7601	0.70723	0.29277	0.58554	0.99528	True
LmxM.10.0760.1_33_0.0126382306477093_33-14_0	LmxM.10.0760.1	274.42	197.48	274.42	197.48	-0.47262	2959.6	1.9423e+05	0.76009	0.2236	0.7764	0.4472	0.99528	False
LmxM.25.2370.1_67_0.426950354609929_296-315_1	LmxM.25.2370.1	114.29	79.361	114.29	79.361	-0.52074	610.13	29143	0.76009	0.2236	0.7764	0.4472	0.99528	False
LmxM.30.1400.1_29_0.124097007223942_477-496_1	LmxM.30.1400.1	114.29	79.361	114.29	79.361	-0.52074	610.13	29143	0.76009	0.2236	0.7764	0.4472	0.99528	False
LmxM.27.2290.1_52_0.233796296296296_501-520_1	LmxM.27.2290.1	172.57	121.81	172.57	121.81	-0.4991	1288.4	71111	0.76006	0.22361	0.77639	0.44722	0.99528	False
LmxM.34.0190.1_52_0.0511756569847856_27-46_1	LmxM.34.0190.1	281.77	203.02	281.77	203.02	-0.47095	3101.2	2.0569e+05	0.76004	0.22362	0.77638	0.44723	0.99528	False
LmxM.31.2060.1_14_0.348816029143898_763-782_1	LmxM.31.2060.1	342.88	249.16	342.88	249.16	-0.45907	4392	3.1473e+05	0.76003	0.22362	0.77638	0.44724	0.99528	False
LmxM.33.0990.1_29_0.18802781917536_751-770_1	LmxM.33.0990.1	139.75	97.817	139.75	97.817	-0.51035	879.37	45039	0.76002	0.22362	0.77638	0.44724	0.99528	False
LmxM.21.1510.1_33_0.0783641763765136_335-354_1	LmxM.21.1510.1	296.48	214.09	296.48	214.09	-0.46787	3394.3	2.2967e+05	0.76001	0.22362	0.77638	0.44725	0.99528	False
LmxM.05.0700.1_38_0.0255818426620504_130-149_1	LmxM.05.0700.1	119.39	83.053	119.39	83.053	-0.5183	660.05	32026	0.75994	0.22364	0.77636	0.44729	0.99528	False
LmxM.01.0280.1_43_0.192771084337349_250-231_0	LmxM.01.0280.1	26.593	53.523	26.593	53.523	0.98255	362.6	1255.8	0.75993	0.71086	0.28914	0.57827	0.99528	True
LmxM.36.2280.1_38_0.176075268817204_258-277_1	LmxM.36.2280.1	26.593	53.523	26.593	53.523	0.98255	362.6	1255.8	0.75993	0.71086	0.28914	0.57827	0.99528	True
LmxM.16.1640.1_29_0.477933699410209_2347-2366_1	LmxM.16.1640.1	1324	1024.3	1324	1024.3	-0.36992	44904	5.8874e+06	0.7599	0.22366	0.77634	0.44731	0.99528	False
Non-targeting-155	Non-target-184	202.56	143.96	202.56	143.96	-0.48982	1717.1	1.0061e+05	0.75986	0.22367	0.77633	0.44734	0.99528	False
LmxM.23.0260.1_29_0.378571428571429_485-466_0	LmxM.23.0260.1	441.9	324.83	441.9	324.83	-0.44286	6852.6	5.4544e+05	0.75979	0.22369	0.77631	0.44738	0.99528	False
LmxM.36.4030.1_43_0.0507761115495922_183-202_1	LmxM.36.4030.1	34.514	70.133	34.514	70.133	1.0021	634.35	2198	0.75974	0.70917	0.29083	0.58167	0.99528	True
LmxM.15.0870.1_43_0.342301943198804_693-674_0	LmxM.15.0870.1	1489.2	1159	1489.2	1159	-0.36134	54505	7.5973e+06	0.75972	0.22371	0.77629	0.44742	0.99528	False
LmxM.18.1600.1_14_0.188624006691761_447-466_1	LmxM.18.1600.1	185.02	131.04	185.02	131.04	-0.4945	1457	82689	0.75963	0.22374	0.77626	0.44747	0.99528	False
LmxM.07.0460.1_29_0.191025641025641_295-314_1	LmxM.07.0460.1	345.14	251	345.14	251	-0.45793	4431.2	3.1925e+05	0.75961	0.22374	0.77626	0.44749	0.99528	False
LmxM.19.0120.1_57_0.499272197962154_339-358_1	LmxM.19.0120.1	405.69	297.14	405.69	297.14	-0.44791	5890.6	4.5317e+05	0.7596	0.22375	0.77625	0.44749	0.99528	False
LmxM.33.3290.1_43_0.314504881450488_448-467_1	LmxM.33.3290.1	362.12	263.92	362.12	263.92	-0.45487	4821.2	3.5426e+05	0.75955	0.22376	0.77624	0.44752	0.99528	False
LmxM.13.1370.1_43_0.375835721107927_784-803_1	LmxM.13.1370.1	91.095	62.751	91.095	62.751	-0.53068	401.7	17840	0.75954	0.22376	0.77624	0.44753	0.99528	False
LmxM.18.1180.1_29_0.0781786941580756_360-379_1	LmxM.18.1180.1	444.16	326.67	444.16	326.67	-0.44207	6901.6	5.5151e+05	0.75952	0.22377	0.77623	0.44754	0.99528	False
LmxM.19.1450.1_33_0.0376068376068376_76-57_0	LmxM.19.1450.1	20.369	40.603	20.369	40.603	0.96118	204.71	709.84	0.75947	0.71225	0.28775	0.57549	0.99528	True
LmxM.36.1500.1_29_0.12290299051787_332-351_1	LmxM.36.1500.1	20.369	40.603	20.369	40.603	0.96118	204.71	709.84	0.75947	0.71225	0.28775	0.57549	0.99528	True
LmxM.19.0230.1_29_0.397880539499037_817-836_1	LmxM.19.0230.1	20.369	40.603	20.369	40.603	0.96118	204.71	709.84	0.75947	0.71225	0.28775	0.57549	0.99528	True
LmxM.20.1640.1_63_0.439252336448598_289-270_0	LmxM.20.1640.1	20.369	40.603	20.369	40.603	0.96118	204.71	709.84	0.75947	0.71225	0.28775	0.57549	0.99528	True
LmxM.26.0170.1_43_0.115942028985507_78-97_1	LmxM.26.0170.1-LmxM.26.0180.1	993.56	758.55	993.56	758.55	-0.38892	27616	3.1591e+06	0.75945	0.22379	0.77621	0.44758	0.99528	False
LmxM.14.0620.1_48_0.325431034482759_462-443_0	LmxM.14.0620.1	162.39	114.43	162.39	114.43	-0.5013	1150	62334	0.75943	0.2238	0.7762	0.44759	0.99528	False
LmxM.34.4125.1_33_0.294084186575654_513-532_1	LmxM.34.4125.1	371.74	271.3	371.74	271.3	-0.45293	5043.3	3.7497e+05	0.75938	0.22381	0.77619	0.44763	0.99528	False
LmxM.32.0160.1_29_0.186823992133727_183-202_1	LmxM.32.0160.1	553.93	411.57	553.93	411.57	-0.42765	10133	8.9015e+05	0.75937	0.22382	0.77618	0.44763	0.99528	False
LmxM.16.0200.1_0_0.167777777777778_148-167_1	LmxM.16.0200.1	849.85	644.12	849.85	644.12	-0.39933	21162	2.2514e+06	0.75934	0.22382	0.77618	0.44765	0.99528	False
LmxM.32.1880.1_57_0.213675213675214_167-186_1	LmxM.32.1880.1	147.11	317.45	147.11	317.45	1.1044	14507	50329	0.75927	0.69913	0.30087	0.60173	0.99528	True
LmxM.07.0830.1_14_0.0155685293299972_102-121_1	LmxM.07.0830.1	347.41	252.85	347.41	252.85	-0.4568	4470.6	3.2381e+05	0.75921	0.22386	0.77614	0.44773	0.99528	False
LmxM.31.2510.1_38_0.0620620620620621_121-140_1	LmxM.31.2510.1	1041.7	797.3	1041.7	797.3	-0.38525	29854	3.5001e+06	0.75921	0.22386	0.77614	0.44773	0.99528	False
LmxM.31.1980.1_43_0.341880341880342_756-775_1	LmxM.31.1980.1	41.304	27.684	41.304	27.684	-0.56054	92.751	3235	0.75919	0.22387	0.77613	0.44774	0.99528	False
LmxM.30.2400.1_43_0.134965986394558_492-511_1	LmxM.30.2400.1	45.831	94.126	45.831	94.126	1.0224	1166.2	4047.3	0.75914	0.7071	0.2929	0.58581	0.99528	True
LmxM.33.2476.1_0_0.024822695035461_24-43_1	LmxM.33.2476.1	45.831	94.126	45.831	94.126	1.0224	1166.2	4047.3	0.75914	0.7071	0.2929	0.58581	0.99528	True
LmxM.21.0830.1_81_0.458897922312556_497-516_1	LmxM.21.0830.1	45.831	94.126	45.831	94.126	1.0224	1166.2	4047.3	0.75914	0.7071	0.2929	0.58581	0.99528	True
LmxM.18.0530.1_43_0.141049968374447_213-232_1	LmxM.18.0530.1	410.21	300.83	410.21	300.83	-0.44612	5981.6	4.642e+05	0.759	0.22393	0.77607	0.44785	0.99528	False
LmxM.24.0310.1_0_0.132291666666667_123-142_1	LmxM.24.0310.1	192.38	136.58	192.38	136.58	-0.49118	1556.8	89974	0.75899	0.22393	0.77607	0.44786	0.99528	False
LmxM.08_29.2060.1_29_0.15478366849482_504-523_1	LmxM.08_29.2060.1	293.65	212.25	293.65	212.25	-0.46651	3313.8	2.2495e+05	0.75893	0.22395	0.77605	0.44789	0.99528	False
LmxM.20.0400.1_43_0.0898305084745763_170-151_0	LmxM.20.0400.1	332.7	241.78	332.7	241.78	-0.45891	4133.3	2.9482e+05	0.75891	0.22395	0.77605	0.44791	0.99528	False
LmxM.31.1750.1_43_0.0170940170940171_35-54_1	LmxM.31.1750.1	78.082	53.523	78.082	53.523	-0.53648	301.57	12784	0.75889	0.22396	0.77604	0.44792	0.99528	False
LmxM.34.2020.1_38_0.181981981981982_196-215_1	LmxM.34.2020.1	224.63	160.57	224.63	160.57	-0.48179	2051.7	1.2587e+05	0.75866	0.22403	0.77597	0.44805	0.99528	False
LmxM.01.0660.1_0_0.0723443223443224_313-332_1	LmxM.01.0660.1	2692.1	2161.2	2692.1	2161.2	-0.31677	1.4093e+05	2.743e+07	0.75865	0.22403	0.77597	0.44806	0.99528	False
LmxM.01.0260.1_43_0.0761904761904762_57-76_1	LmxM.01.0260.1	30.554	20.302	30.554	20.302	-0.56684	52.551	1691.5	0.75855	0.22406	0.77594	0.44812	0.99528	False
LmxM.28.1190.1_57_0.26981008513425_408-427_1	LmxM.28.1190.1	30.554	20.302	30.554	20.302	-0.56684	52.551	1691.5	0.75855	0.22406	0.77594	0.44812	0.99528	False
LmxM.08_29.0840.1_57_0.480442176870748_562-581_1	LmxM.08_29.0840.1	30.554	20.302	30.554	20.302	-0.56684	52.551	1691.5	0.75855	0.22406	0.77594	0.44812	0.99528	False
LmxM.27.1820.1_0_0.125697503671072_852-871_1	LmxM.27.1820.1	101.28	70.133	101.28	70.133	-0.52393	485.05	22436	0.75853	0.22407	0.77593	0.44813	0.99528	False
LmxM.20.1180.1_57_0.355436720142602_988-1007_1	LmxM.20.1180.1-LmxM.20.1185.1	992.43	758.55	992.43	758.55	-0.38728	27351	3.1513e+06	0.7585	0.22408	0.77592	0.44815	0.99528	False
LmxM.07.0970.1_29_0.385227272727273_1027-1008_0	LmxM.07.0970.1	169.74	119.96	169.74	119.96	-0.49724	1238.9	68610	0.7585	0.22408	0.77592	0.44815	0.99528	False
LmxM.36.2120.1_38_0.0244648318042813_105-124_1	LmxM.36.2120.1	199.73	142.11	199.73	142.11	-0.48811	1659.9	97593	0.75845	0.22409	0.77591	0.44818	0.99528	False
LmxM.24.0710.1_29_0.0434782608695652_58-39_0	LmxM.24.0710.1	142.02	99.663	142.02	99.663	-0.50666	896.97	46633	0.75841	0.2241	0.7759	0.44821	0.99528	False
LmxM.22.0390.1_43_0.0693215339233038_91-110_1	LmxM.22.0390.1	424.36	311.91	424.36	311.91	-0.44293	6322.3	4.996e+05	0.75841	0.2241	0.7759	0.44821	0.99528	False
LmxM.25.1060.1_86_0.43319118692253_1210-1229_1	LmxM.25.1060.1	231.98	166.11	231.98	166.11	-0.47946	2169.9	1.3497e+05	0.7584	0.22411	0.77589	0.44821	0.99528	False
LmxM.29.0790.1_43_0.230058774139379_270-289_1	LmxM.29.0790.1	281.21	203.02	281.21	203.02	-0.46806	3056.8	2.048e+05	0.75835	0.22412	0.77588	0.44824	0.99528	False
LmxM.11.0900.1_43_0.267015706806283_157-138_0	LmxM.11.0900.1	49.225	33.221	49.225	33.221	-0.55353	128.07	4721.4	0.75832	0.22413	0.77587	0.44826	0.99528	False
LmxM.33.4300.1_38_0.0649188514357054_46-65_1	LmxM.33.4300.1	621.82	465.09	621.82	465.09	-0.4182	12282	1.1437e+06	0.7583	0.22414	0.77586	0.44827	0.99528	False
LmxM.33.4550.1_0_0.167128347183749_177-196_1	LmxM.33.4550.1	11.316	22.147	11.316	22.147	0.91029	58.657	204.05	0.75824	0.71477	0.28523	0.57045	0.99528	True
LmxM.24.2330.1_38_0.0128700128700129_45070_1	LmxM.24.2330.1	11.316	22.147	11.316	22.147	0.91029	58.657	204.05	0.75824	0.71477	0.28523	0.57045	0.99528	True
LmxM.31.1790.1_33_0.2497320471597_462-481_1	LmxM.31.1790.1	11.316	22.147	11.316	22.147	0.91029	58.657	204.05	0.75824	0.71477	0.28523	0.57045	0.99528	True
LmxM.32.3100.1_43_0.195994277539342_264-283_1	LmxM.32.3100.1	11.316	22.147	11.316	22.147	0.91029	58.657	204.05	0.75824	0.71477	0.28523	0.57045	0.99528	True
LmxM.30.1770.1_29_0.0708455762324518_214-233_1	LmxM.30.1770.1	11.316	22.147	11.316	22.147	0.91029	58.657	204.05	0.75824	0.71477	0.28523	0.57045	0.99528	True
LmxM.22.0120.1_57_0.140136054421769_94-113_1	LmxM.22.0120.1	11.316	22.147	11.316	22.147	0.91029	58.657	204.05	0.75824	0.71477	0.28523	0.57045	0.99528	True
LmxM.31.2370.1_29_0.424133811230585_351-370_1	LmxM.31.2370.1	11.316	22.147	11.316	22.147	0.91029	58.657	204.05	0.75824	0.71477	0.28523	0.57045	0.99528	True
LmxM.17.0990.1_19_0.0632343846629561_1234-1215_0	LmxM.17.0990.1	11.316	22.147	11.316	22.147	0.91029	58.657	204.05	0.75824	0.71477	0.28523	0.57045	0.99528	True
LmxM.26.1850.1_38_0.158313444709626_192-211_1	LmxM.26.1850.1	11.316	22.147	11.316	22.147	0.91029	58.657	204.05	0.75824	0.71477	0.28523	0.57045	0.99528	True
LmxM.20.1350.1_14_0.260333333333333_777-796_1	LmxM.20.1350.1	11.316	22.147	11.316	22.147	0.91029	58.657	204.05	0.75824	0.71477	0.28523	0.57045	0.99528	True
LmxM.30.0160.1_19_0.11663856098932_412-431_1	LmxM.30.0160.1	106.37	73.824	106.37	73.824	-0.52104	529.67	24948	0.75824	0.22415	0.77585	0.44831	0.99528	False
LmxM.11.0060.1_19_0.090034965034965_312-293_0	LmxM.11.0060.1	106.37	73.824	106.37	73.824	-0.52104	529.67	24948	0.75824	0.22415	0.77585	0.44831	0.99528	False
LmxM.31.2130.1_43_0.0651815181518152_76-95_1	LmxM.31.2130.1	106.37	73.824	106.37	73.824	-0.52104	529.67	24948	0.75824	0.22415	0.77585	0.44831	0.99528	False
LmxM.09.1440.1_14_0.233818770226537_282-301_1	LmxM.09.1440.1	106.37	73.824	106.37	73.824	-0.52104	529.67	24948	0.75824	0.22415	0.77585	0.44831	0.99528	False
LmxM.32.3090.1_38_0.0443022980336413_183-202_1	LmxM.32.3090.1	1010.5	773.31	1010.5	773.31	-0.38556	28138	3.2773e+06	0.75824	0.22416	0.77584	0.44831	0.99528	False
Non-targeting-897	Non-target-176	219.53	156.88	219.53	156.88	-0.4822	1962.9	1.1977e+05	0.75815	0.22418	0.77582	0.44836	0.99528	False
LmxM.16.1000.1_43_0.109957708573626_275-294_1	LmxM.16.1000.1-LmxM.16.1015.1	164.65	116.27	164.65	116.27	-0.49826	1170.2	64231	0.75814	0.22418	0.77582	0.44837	0.99528	False
LmxM.01.0790.1_14_0.381971465629053_585-604_1	LmxM.01.0790.1	734.42	553.68	734.42	553.68	-0.4069	16333	1.6406e+06	0.75813	0.22419	0.77581	0.44837	0.99528	False
LmxM.28.2650.1_43_0.0822746521476104_126-145_1	LmxM.28.2650.1	131.83	92.281	131.83	92.281	-0.50997	782.22	39695	0.75808	0.2242	0.7758	0.4484	0.99528	False
LmxM.23.0543.1_33_0.329598506069094_1065-1046_0	LmxM.23.0543.1	111.46	77.516	111.46	77.516	-0.51842	576.26	27605	0.75805	0.22421	0.77579	0.44842	0.99528	False
LmxM.33.3000.1_14_0.0339162692103869_56-75_1	LmxM.33.3000.1	246.69	177.18	246.69	177.18	-0.47523	2416.1	1.5421e+05	0.75803	0.22422	0.77578	0.44843	0.99528	False
LmxM.16.0980.1_29_0.104280510018215_222-241_1	LmxM.16.0980.1	207.09	147.65	207.09	147.65	-0.48527	1766.4	1.0555e+05	0.758	0.22422	0.77578	0.44845	0.99528	False
LmxM.03.0320.1_29_0.101219914276294_303-322_1	LmxM.03.0320.1	305.54	221.47	305.54	221.47	-0.46243	3533.3	2.4514e+05	0.75799	0.22423	0.77577	0.44846	0.99528	False
LmxM.09.0740.1_0_0.165997919453113_1111-1130_1	LmxM.09.0740.1	524.5	389.42	524.5	389.42	-0.42866	9123.4	7.9082e+05	0.75797	0.22423	0.77577	0.44847	0.99528	False
LmxM.21.1675.1_57_0.182222222222222_71-90_1	LmxM.21.1675.1	116.56	81.207	116.56	81.207	-0.51602	624.8	30406	0.75796	0.22424	0.77576	0.44848	0.99528	False
LmxM.21.1360.1_71_0.28584729981378_297-316_1	LmxM.21.1360.1	121.65	84.898	121.65	84.898	-0.51384	675.31	33355	0.75794	0.22424	0.77576	0.44849	0.99528	False
Non-targeting-979	Non-target-163	121.65	84.898	121.65	84.898	-0.51384	675.31	33355	0.75794	0.22424	0.77576	0.44849	0.99528	False
LmxM.21.0370.1_14_0.282219309742246_643-662_1	LmxM.21.0370.1	121.65	84.898	121.65	84.898	-0.51384	675.31	33355	0.75794	0.22424	0.77576	0.44849	0.99528	False
LmxM.34.4810.1_46_0.168842471714534_197-178_0	LmxM.34.4810.1	83.174	57.214	83.174	57.214	-0.53201	336.96	14655	0.75792	0.22425	0.77575	0.4485	0.99528	False
LmxM.27.0380.1_0_0.0699827734711456_322-341_1	LmxM.27.0380.1	83.174	57.214	83.174	57.214	-0.53201	336.96	14655	0.75792	0.22425	0.77575	0.4485	0.99528	False
LmxM.05.0180.1_67_0.425383542538354_604-623_1	LmxM.05.0180.1	83.174	57.214	83.174	57.214	-0.53201	336.96	14655	0.75792	0.22425	0.77575	0.4485	0.99528	False
LmxM.36.4080.1_43_0.236925015752993_370-389_1	LmxM.36.4080.1	83.174	57.214	83.174	57.214	-0.53201	336.96	14655	0.75792	0.22425	0.77575	0.4485	0.99528	False
LmxM.10.1120.1_43_0.366666666666667_147-166_1	LmxM.10.1120.1	298.18	215.94	298.18	215.94	-0.46375	3382.1	2.3253e+05	0.7579	0.22425	0.77575	0.44851	0.99528	False
LmxM.29.1050.1_57_0.455260570304818_457-476_1	LmxM.29.1050.1	283.47	204.86	283.47	204.86	-0.46659	3089.6	2.0839e+05	0.7578	0.22429	0.77571	0.44857	0.99528	False
LmxM.23.1150.1_43_0.213566507684155_396-415_1	LmxM.23.1150.1	70.16	47.986	70.16	47.986	-0.53871	245.85	10146	0.75753	0.22437	0.77563	0.44873	0.99528	False
LmxM.16.1270.1_0_0.0238759689922481_151-170_1	LmxM.16.1270.1	100.15	212.25	100.15	212.25	1.076	6282.9	21898	0.75752	0.70113	0.29887	0.59774	0.99528	True
LmxM.16.1570.1_57_0.389863547758285_390-409_1	LmxM.16.1570.1	189.55	134.73	189.55	134.73	-0.4894	1502.4	87133	0.75752	0.22437	0.77563	0.44874	0.99528	False
LmxM.26.1820.1_14_0.26099537037037_1800-1819_1	LmxM.26.1820.1	201.99	143.96	201.99	143.96	-0.4858	1684.1	1e+05	0.75751	0.22437	0.77563	0.44874	0.99528	False
LmxM.33.1240.1_49_0.324817518248175_537-518_0	LmxM.33.1240.1	154.47	108.89	154.47	108.89	-0.50052	1038.5	55937	0.75746	0.22439	0.77561	0.44877	0.99528	False
LmxM.26.0420.1_52_0.0836920133907221_165-184_1	LmxM.26.0420.1	324.77	236.24	324.77	236.24	-0.45754	3919.3	2.7982e+05	0.75732	0.22443	0.77557	0.44886	0.99528	False
LmxM.21.0210.1_43_0.148286604361371_230-249_1	LmxM.21.0210.1	172.01	121.81	172.01	121.81	-0.49439	1259.8	70607	0.7573	0.22444	0.77556	0.44887	0.99528	False
LmxM.01.0620.1_29_0.11875367430923_199-218_1	LmxM.01.0620.1	271.02	195.63	271.02	195.63	-0.46821	2841.7	1.8906e+05	0.7572	0.22446	0.77554	0.44893	0.99528	False
LmxM.20.0080.1_29_0.195023148148148_333-352_1	LmxM.20.0080.1	88.266	60.905	88.266	60.905	-0.52805	374.31	16664	0.7572	0.22447	0.77553	0.44893	0.99528	False
Non-targeting-283	Non-target-118	32.817	66.442	32.817	66.442	0.9959	565.32	1972.2	0.75716	0.70848	0.29152	0.58303	0.99528	True
LmxM.33.3680.1_33_0.252873563218391_150-169_1	LmxM.33.3680.1	32.817	66.442	32.817	66.442	0.9959	565.32	1972.2	0.75716	0.70848	0.29152	0.58303	0.99528	True
LmxM.26.1160.1_43_0.013745704467354_30-49_1	LmxM.26.1160.1	32.817	66.442	32.817	66.442	0.9959	565.32	1972.2	0.75716	0.70848	0.29152	0.58303	0.99528	True
LmxM.08_29.0380.1_0_0.0936096718480138_264-283_1	LmxM.08_29.0380.1	101.85	215.94	101.85	215.94	1.0768	6508.4	22708	0.75711	0.70085	0.29915	0.5983	0.99528	True
LmxM.13.0750.1_43_0.252663622526636_163-182_1	LmxM.13.0750.1	184.45	131.04	184.45	131.04	-0.4901	1426.6	82142	0.75706	0.22451	0.77549	0.44902	0.99528	False
LmxM.26.0075.1_55_0.394067796610169_285-266_0	LmxM.26.0075.1-LmxM.26.0115.1	67.331	140.27	67.331	140.27	1.0478	2659.8	9282.4	0.75702	0.70368	0.29632	0.59265	0.99528	True
LmxM.24.1820.1_33_0.31758530183727_481-500_1	LmxM.24.1820.1	1500	1172	1500	1172	-0.35573	53791	7.7167e+06	0.75692	0.22455	0.77545	0.4491	0.99528	False
LmxM.28.1515.1_14_0.311111111111111_151-170_1	LmxM.28.1515.1	65.634	136.58	65.634	136.58	1.0459	2516.3	8784.3	0.75691	0.70381	0.29619	0.59239	0.99528	True
LmxM.12.0510.1_14_0.359766563680055_1041-1060_1	LmxM.12.0510.1	302.71	219.63	302.71	219.63	-0.46107	3451.1	2.4025e+05	0.75691	0.22455	0.77545	0.4491	0.99528	False
LmxM.33.4110.1_0_0.069412368488581_534-553_1	LmxM.33.4110.1	166.91	118.12	166.91	118.12	-0.49531	1190.5	66158	0.75689	0.22456	0.77544	0.44912	0.99528	False
LmxM.30.0030.1_19_0.145833333333333_468-449_0	LmxM.30.0030.1	14.145	9.2281	14.145	9.2281	-0.56633	12.089	326.83	0.75688	0.22456	0.77544	0.44912	0.99528	False
LmxM.20.0400.1_43_0.251412429378531_441-460_1	LmxM.20.0400.1	14.145	9.2281	14.145	9.2281	-0.56633	12.089	326.83	0.75688	0.22456	0.77544	0.44912	0.99528	False
LmxM.36.0720.1_19_0.0334059549745824_43-62_1	LmxM.36.0720.1	14.145	9.2281	14.145	9.2281	-0.56633	12.089	326.83	0.75688	0.22456	0.77544	0.44912	0.99528	False
LmxM.22.0870.1_43_0.296428571428571_254-235_0	LmxM.22.0870.1	14.145	9.2281	14.145	9.2281	-0.56633	12.089	326.83	0.75688	0.22456	0.77544	0.44912	0.99528	False
Non-targeting-971	Non-target-104	14.145	9.2281	14.145	9.2281	-0.56633	12.089	326.83	0.75688	0.22456	0.77544	0.44912	0.99528	False
LmxM.08_29.0390.1_14_0.395913154533844_306-325_1	LmxM.08_29.0390.1	14.145	9.2281	14.145	9.2281	-0.56633	12.089	326.83	0.75688	0.22456	0.77544	0.44912	0.99528	False
LmxM.08_29.0900.1_37_0.385802469135802_245-264_1	LmxM.08_29.0900.1	14.145	9.2281	14.145	9.2281	-0.56633	12.089	326.83	0.75688	0.22456	0.77544	0.44912	0.99528	False
LmxM.32.3230.1_43_0.246105919003115_75-94_1	LmxM.32.3230.1	144.28	101.51	144.28	101.51	-0.5031	914.75	48257	0.75686	0.22457	0.77543	0.44913	0.99528	False
LmxM.06.1220.1_38_0.181205225453013_424-443_1	LmxM.06.1220.1	428.32	315.6	428.32	315.6	-0.43939	6352.7	5.0976e+05	0.75676	0.2246	0.7754	0.44919	0.99528	False
LmxM.12.0120.1_14_0.337188383448985_1308-1327_1	LmxM.12.0120.1	380.22	278.69	380.22	278.69	-0.44682	5154.8	3.9378e+05	0.75675	0.2246	0.7754	0.4492	0.99528	False
LmxM.13.1340.1_33_0.314264487369985_1272-1253_0	LmxM.13.1340.1	42.436	86.744	42.436	86.744	1.0144	981.6	3428.9	0.75667	0.70664	0.29336	0.58673	0.99528	True
LmxM.22.0690.1_71_0.405_738-719_0	LmxM.22.0690.1	280.64	203.02	280.64	203.02	-0.46517	3012.7	2.0391e+05	0.75666	0.22463	0.77537	0.44925	0.99528	False
LmxM.18.0780.1_57_0.309722222222222_215-234_1	LmxM.18.0780.1	336.66	245.47	336.66	245.47	-0.45417	4157.8	3.0248e+05	0.75666	0.22463	0.77537	0.44925	0.99528	False
LmxM.34.0430.1_48_0.424029920523609_903-922_1	LmxM.34.0430.1	139.19	97.817	139.19	97.817	-0.50454	855.8	44645	0.7566	0.22464	0.77536	0.44929	0.99528	False
Non-targeting-224	Non-target-147	179.36	127.35	179.36	127.35	-0.49084	1352.7	77309	0.7566	0.22465	0.77535	0.44929	0.99528	False
LmxM.03.0140.1_71_0.345238095238095_137-156_1	LmxM.03.0140.1	204.26	145.8	204.26	145.8	-0.48355	1708.4	1.0245e+05	0.75659	0.22465	0.77535	0.44929	0.99528	False
LmxM.36.0750.1_29_0.42871954380508_1650-1669_1	LmxM.36.0750.1	1205.2	932.03	1205.2	932.03	-0.37044	37303	4.8016e+06	0.75659	0.22465	0.77535	0.44929	0.99528	False
LmxM.34.1740.1_29_0.157367668097282_543-562_1	LmxM.34.1740.1	224.06	160.57	224.06	160.57	-0.47817	2015.6	1.2519e+05	0.75654	0.22466	0.77534	0.44932	0.99528	False
LmxM.20.0270.1_52_0.346014492753623_376-395_1	LmxM.20.0270.1	161.82	114.43	161.82	114.43	-0.4963	1123.1	61865	0.75649	0.22468	0.77532	0.44935	0.99528	False
LmxM.36.3140.1_67_0.469333333333333_348-367_1	LmxM.36.3140.1	80.911	169.8	80.911	169.8	1.0602	3950.3	13806	0.75647	0.7022	0.2978	0.59561	0.99528	True
LmxM.09.0120.1_52_0.34966112138016_1131-1150_1	LmxM.09.0120.1	329.3	239.93	329.3	239.93	-0.45517	3993.6	2.8834e+05	0.75647	0.22468	0.77532	0.44937	0.99528	False
LmxM.10.1210.1_34_0.0404929577464789_72-53_0	LmxM.10.1210.1	231.42	166.11	231.42	166.11	-0.47595	2132.8	1.3426e+05	0.75635	0.22472	0.77528	0.44944	0.99528	False
LmxM.27.1330.1_57_0.410906298003072_532-551_1	LmxM.27.1330.1	231.42	166.11	231.42	166.11	-0.47595	2132.8	1.3426e+05	0.75635	0.22472	0.77528	0.44944	0.99528	False
LmxM.06.0690.1_29_0.455347871235722_3502-3521_1	LmxM.06.0690.1	231.42	166.11	231.42	166.11	-0.47595	2132.8	1.3426e+05	0.75635	0.22472	0.77528	0.44944	0.99528	False
LmxM.36.2990.1_29_0.240437158469945_342-361_1	LmxM.36.2990.1	442.46	326.67	442.46	326.67	-0.43655	6703.6	5.4695e+05	0.75632	0.22473	0.77527	0.44945	0.99528	False
LmxM.29.1940.1_38_0.0406666666666667_55-74_1	LmxM.29.1940.1	442.46	326.67	442.46	326.67	-0.43655	6703.6	5.4695e+05	0.75632	0.22473	0.77527	0.44945	0.99528	False
LmxM.25.1570.1_0_0.113245997088792_771-790_1	LmxM.25.1570.1	62.239	42.449	62.239	42.449	-0.54149	195.82	7832.5	0.75632	0.22473	0.77527	0.44946	0.99528	False
LmxM.33.2300.1_43_0.123917748917749_225-244_1	LmxM.33.2300.1	75.253	51.677	75.253	51.677	-0.53361	277.9	11804	0.7563	0.22473	0.77527	0.44947	0.99528	False
LmxM.25.0630.1_48_0.407284768211921_375-356_0	LmxM.25.0630.1	75.253	51.677	75.253	51.677	-0.53361	277.9	11804	0.7563	0.22473	0.77527	0.44947	0.99528	False
LmxM.28.1050.1_76_0.257538712306438_306-325_1	LmxM.28.1050.1	60.542	125.5	60.542	125.5	1.0395	2109.9	7378.6	0.75624	0.70409	0.29591	0.59182	0.99528	True
LmxM.23.1680.1_33_0.310077519379845_1594-1613_1	LmxM.23.1680.1	129	90.435	129	90.435	-0.50774	743.8	37874	0.75618	0.22477	0.77523	0.44954	0.99528	False
Non-targeting-302	Non-target-146	174.27	123.66	174.27	123.66	-0.49162	1280.8	72634	0.75614	0.22478	0.77522	0.44957	0.99528	False
LmxM.29.0140.1_52_0.199807877041306_199-218_1	LmxM.29.0140.1	867.39	660.73	867.39	660.73	-0.39209	21353	2.3534e+06	0.75611	0.22479	0.77521	0.44958	0.99528	False
LmxM.03.0800.1_29_0.100340831629175_729-748_1	LmxM.03.0800.1	384.75	282.38	384.75	282.38	-0.44494	5240	4.0401e+05	0.75611	0.22479	0.77521	0.44958	0.99528	False
LmxM.34.3170.1_19_0.0122666666666667_75-56_0	LmxM.34.3170.1	348.54	254.69	348.54	254.69	-0.45103	4403.3	3.261e+05	0.7561	0.2248	0.7752	0.44959	0.99528	False
LmxM.26.1540.1_29_0.173366834170854_212-193_0	LmxM.26.1540.1	253.48	182.72	253.48	182.72	-0.47009	2504	1.6355e+05	0.75604	0.22481	0.77519	0.44962	0.99528	False
LmxM.30.0370.1_57_0.389297987236132_783-802_1	LmxM.30.0370.1	123.91	86.744	123.91	86.744	-0.50955	690.75	34712	0.75603	0.22482	0.77518	0.44963	0.99528	False
LmxM.15.0600.1_14_0.265441959531416_993-1012_1	LmxM.15.0600.1	186.72	132.88	186.72	132.88	-0.48758	1449	84341	0.75601	0.22482	0.77518	0.44964	0.99528	False
Non-targeting-505	Non-target-102	186.72	132.88	186.72	132.88	-0.48758	1449	84341	0.75601	0.22482	0.77518	0.44964	0.99528	False
LmxM.33.0680.1_43_0.267851851851852_900-919_1	LmxM.33.0680.1	307.23	223.32	307.23	223.32	-0.45848	3520.9	2.481e+05	0.75596	0.22484	0.77516	0.44967	0.99528	False
LmxM.10.0220.1_43_0.278481012658228_402-383_0	LmxM.10.0220.1	456.61	337.75	456.61	337.75	-0.4339	7064	5.8556e+05	0.75596	0.22484	0.77516	0.44967	0.99528	False
LmxM.18.0100.1_43_0.356144223693893_480-499_1	LmxM.18.0100.1	108.64	75.67	108.64	75.67	-0.51598	543.35	26111	0.75594	0.22484	0.77516	0.44969	0.99528	False
LmxM.34.4710.1_19_0.0750460405156538_159-178_1	LmxM.34.4710.1	108.64	75.67	108.64	75.67	-0.51598	543.35	26111	0.75594	0.22484	0.77516	0.44969	0.99528	False
LmxM.34.0460.1_0_0.17683369644154_480-499_1	LmxM.34.0460.1	804.58	610.9	804.58	610.9	-0.39674	18757	1.9995e+06	0.75588	0.22486	0.77514	0.44972	0.99528	False
LmxM.34.0920.1_34_0.0286144578313253_121-102_0	LmxM.34.0920.1	58.844	121.81	58.844	121.81	1.0372	1982.4	6939.2	0.75588	0.70414	0.29586	0.59172	0.99528	True
LmxM.28.1950.1_38_0.164968461911693_334-353_1	LmxM.28.1950.1	437.37	322.98	437.37	322.98	-0.43624	6542.3	5.334e+05	0.75574	0.2249	0.7751	0.44981	0.99528	False
LmxM.14.0660.1_43_0.0608187134502924_42-61_1	LmxM.14.0660.1	350.8	256.54	350.8	256.54	-0.44997	4442.6	3.3071e+05	0.75572	0.22491	0.77509	0.44981	0.99528	False
LmxM.13.0430.1_46_0.0575097710776103_99-118_1	LmxM.13.0430.1	350.8	256.54	350.8	256.54	-0.44997	4442.6	3.3071e+05	0.75572	0.22491	0.77509	0.44981	0.99528	False
LmxM.34.5250.1_43_0.399000713775874_555-574_1	LmxM.34.5250.1	206.52	147.65	206.52	147.65	-0.48134	1732.9	1.0492e+05	0.7557	0.22491	0.77509	0.44983	0.99528	False
LmxM.32.1240.1_29_0.103762827822121_279-260_0	LmxM.32.1240.1	38.475	25.839	38.475	25.839	-0.55663	79.84	2776.7	0.75568	0.22492	0.77508	0.44984	0.99528	False
LmxM.28.0140.1_29_0.0460556315549476_195-214_1	LmxM.28.0140.1	38.475	25.839	38.475	25.839	-0.55663	79.84	2776.7	0.75568	0.22492	0.77508	0.44984	0.99528	False
LmxM.22.1330.1_29_0.129663290920107_1492-1511_1	LmxM.22.1330.1	38.475	25.839	38.475	25.839	-0.55663	79.84	2776.7	0.75568	0.22492	0.77508	0.44984	0.99528	False
LmxM.03.0010.1_29_0.195637355146558_570-589_1	LmxM.03.0010.1	1488.6	1164.6	1488.6	1164.6	-0.35392	52508	7.591e+06	0.75564	0.22493	0.77507	0.44987	0.99528	False
LmxM.28.2350.1_52_0.226666666666667_184-203_1	LmxM.28.2350.1	233.68	167.95	233.68	167.95	-0.47409	2160.1	1.3712e+05	0.75562	0.22494	0.77506	0.44988	0.99528	False
LmxM.29.2340.1_14_0.281815650236703_1009-1028_1	LmxM.29.2340.1	233.68	167.95	233.68	167.95	-0.47409	2160.1	1.3712e+05	0.75562	0.22494	0.77506	0.44988	0.99528	False
LmxM.08_29.1030.1_19_0.148148148148148_84-103_1	LmxM.08_29.1030.1	370.04	271.3	370.04	271.3	-0.44635	4874.2	3.7127e+05	0.75555	0.22496	0.77504	0.44992	0.99528	False
LmxM.08.0135.1_33_0.313993174061433_558-539_0	LmxM.08.0135.1	194.07	138.42	194.07	138.42	-0.48456	1548.6	91703	0.75554	0.22496	0.77504	0.44993	0.99528	False
LmxM.36.3460.1_52_0.315091210613599_185-204_1	LmxM.36.3460.1	241.03	173.49	241.03	173.49	-0.47209	2281.3	1.4664e+05	0.75551	0.22497	0.77503	0.44994	0.99528	False
LmxM.08_29.2870.1_38_0.132987910189983_147-166_1	LmxM.08_29.2870.1	248.39	179.02	248.39	179.02	-0.47021	2405.8	1.5651e+05	0.75544	0.22499	0.77501	0.44998	0.99528	False
LmxM.17.0910.1_33_0.389121338912134_565-546_0	LmxM.17.0910.1	57.147	118.12	57.147	118.12	1.0346	1858.8	6514.4	0.75544	0.70417	0.29583	0.59167	0.99528	True
LmxM.18.1050.1_38_0.0231000231000231_96-115_1	LmxM.18.1050.1	57.147	118.12	57.147	118.12	1.0346	1858.8	6514.4	0.75544	0.70417	0.29583	0.59167	0.99528	True
LmxM.26.0990.1_43_0.17841163310962_310-329_1	LmxM.26.0990.1	255.75	184.56	255.75	184.56	-0.46845	2533.6	1.6673e+05	0.75541	0.225	0.775	0.45	0.99528	False
LmxM.18.0410.1_34_0.144278606965174_91-72_0	LmxM.18.0410.1	54.318	36.912	54.318	36.912	-0.54508	151.47	5838.3	0.75539	0.22501	0.77499	0.45001	0.99528	False
LmxM.07.0340.1_38_0.0681089743589744_81-100_1	LmxM.07.0340.1	54.318	36.912	54.318	36.912	-0.54508	151.47	5838.3	0.75539	0.22501	0.77499	0.45001	0.99528	False
LmxM.29.2150.1_48_0.468457943925234_1208-1189_0	LmxM.29.2150.1	54.318	36.912	54.318	36.912	-0.54508	151.47	5838.3	0.75539	0.22501	0.77499	0.45001	0.99528	False
LmxM.32.2240.1_67_0.382478632478632_350-369_1	LmxM.32.2240.1	54.318	36.912	54.318	36.912	-0.54508	151.47	5838.3	0.75539	0.22501	0.77499	0.45001	0.99528	False
LmxM.29.3310.1_29_0.0287836583101207_25-44_1	LmxM.29.3310.1	80.345	55.368	80.345	55.368	-0.52917	311.91	13598	0.75539	0.22501	0.77499	0.45002	0.99528	False
LmxM.14.0450.1_29_0.338493292053664_320-339_1	LmxM.14.0450.1	89.398	188.25	89.398	188.25	1.066	4886.1	17129	0.75532	0.70104	0.29896	0.59791	0.99528	True
LmxM.18.0090.1_14_0.0676506765067651_173-154_0	LmxM.18.0090.1	2296.1	1836.4	2296.1	1836.4	-0.32213	1.0565e+05	1.9425e+07	0.75523	0.22506	0.77494	0.45011	0.99528	False
LmxM.16.0790.1_43_0.275836972343523_376-395_1	LmxM.16.0790.1	401.16	295.3	401.16	295.3	-0.44072	5603.2	4.4228e+05	0.75521	0.22506	0.77494	0.45012	0.99528	False
LmxM.34.4750.1_57_0.14952380952381_148-167_1	LmxM.34.4750.1	24.896	49.832	24.896	49.832	0.97302	310.9	1090.3	0.7552	0.70943	0.29057	0.58114	0.99528	True
LmxM.31.0540.1_57_0.31640625_495-476_0	LmxM.31.0540.1	24.896	49.832	24.896	49.832	0.97302	310.9	1090.3	0.7552	0.70943	0.29057	0.58114	0.99528	True
LmxM.36.1600.1_89_0.457861635220126_353-372_1	LmxM.36.1600.1	24.896	49.832	24.896	49.832	0.97302	310.9	1090.3	0.7552	0.70943	0.29057	0.58114	0.99528	True
LmxM.10.1130.1_14_0.355352081970787_1626-1645_1	LmxM.10.1130.1	24.896	49.832	24.896	49.832	0.97302	310.9	1090.3	0.7552	0.70943	0.29057	0.58114	0.99528	True
LmxM.05.0900.1_29_0.18815331010453_167-148_0	LmxM.05.0900.1	381.92	280.53	381.92	280.53	-0.44374	5139.8	3.976e+05	0.75519	0.22507	0.77493	0.45014	0.99528	False
LmxM.36.3240.1_0_0.117486338797814_297-316_1	LmxM.36.3240.1	654.64	492.78	654.64	492.78	-0.40904	13100	1.2786e+06	0.7551	0.2251	0.7749	0.45019	0.99528	False
LmxM.08.0390.1_0_0.0551504954197046_288-307_1	LmxM.08.0390.1	287.43	208.55	287.43	208.55	-0.4609	3110.8	2.1475e+05	0.75507	0.2251	0.7749	0.4502	0.99528	False
LmxM.16.0260.1_0_0.00470430107526882_45007_1	LmxM.16.0260.1	141.45	99.663	141.45	99.663	-0.50094	873.17	46232	0.75504	0.22511	0.77489	0.45022	0.99528	False
LmxM.08.0970.1_43_0.00759734093067426_45165_1	LmxM.08.0970.1	141.45	99.663	141.45	99.663	-0.50094	873.17	46232	0.75504	0.22511	0.77489	0.45022	0.99528	False
LmxM.08_29.2730.1_43_0.247956403269755_276-257_0	LmxM.08_29.2730.1	46.396	31.375	46.396	31.375	-0.54988	112.81	4155.8	0.75501	0.22512	0.77488	0.45024	0.99528	False
LmxM.31.2520.1_43_0.383729301655868_1062-1081_1	LmxM.31.2520.1	188.98	134.73	188.98	134.73	-0.48511	1471.6	86571	0.755	0.22512	0.77488	0.45025	0.99528	False
Non-targeting-347	Non-target-79	55.449	114.43	55.449	114.43	1.032	1739.2	6104	0.7549	0.70416	0.29584	0.59169	0.99528	True
LmxM.23.0690.1_43_0.168174962292609_214-233_1	LmxM.23.0690.1	1753.4	1384.2	1753.4	1384.2	-0.34091	68167	1.0826e+07	0.75487	0.22516	0.77484	0.45032	0.99528	False
LmxM.24.0880.1_33_0.372881355932203_138-119_0	LmxM.24.0880.1	338.35	247.31	338.35	247.31	-0.45064	4144.3	3.058e+05	0.75486	0.22517	0.77483	0.45033	0.99528	False
LmxM.30.1800a.1_29_0.356282271944923_630-611_0	LmxM.30.1800.1-LmxM.30.1820.1-LmxM.30.1800a.1	258.01	186.41	258.01	186.41	-0.46683	2563.4	1.6994e+05	0.75479	0.22519	0.77481	0.45037	0.99528	False
LmxM.09.1110.1_57_0.276440554339898_373-392_1	LmxM.09.1110.1	136.36	95.972	136.36	95.972	-0.50232	815.6	42704	0.75473	0.2252	0.7748	0.45041	0.99528	False
LmxM.16.0400.1_43_0.143772893772894_154-173_1	LmxM.16.0400.1	136.36	95.972	136.36	95.972	-0.50232	815.6	42704	0.75473	0.2252	0.7748	0.45041	0.99528	False
LmxM.29.2610.1_0_0.158218125960061_99-118_1	LmxM.29.2610.1	85.437	59.06	85.437	59.06	-0.52526	347.89	15530	0.75473	0.22521	0.77479	0.45041	0.99528	False
LmxM.20.0440.1_57_0.446280991735537_652-633_0	LmxM.20.0440.1	85.437	59.06	85.437	59.06	-0.52526	347.89	15530	0.75473	0.22521	0.77479	0.45041	0.99528	False
LmxM.32.3090.1_14_0.0848140251125326_349-368_1	LmxM.32.3090.1	67.331	46.14	67.331	46.14	-0.53559	224.53	9282.4	0.75473	0.22521	0.77479	0.45041	0.99528	False
LmxM.31.2840.1_38_0.0486358244365362_78-97_1	LmxM.31.2840.1	67.331	46.14	67.331	46.14	-0.53559	224.53	9282.4	0.75473	0.22521	0.77479	0.45041	0.99528	False
LmxM.26.1080.1_29_0.181755475081911_1047-1066_1	LmxM.26.1080.1	27.725	18.456	27.725	18.456	-0.56207	42.953	1373.2	0.75462	0.22524	0.77476	0.45048	0.99528	False
LmxM.33.0430.1_29_0.416049382716049_332-351_1	LmxM.33.0430.1	27.725	18.456	27.725	18.456	-0.56207	42.953	1373.2	0.75462	0.22524	0.77476	0.45048	0.99528	False
LmxM.15.0225.1_49_0.209770114942529_223-204_0	LmxM.15.0225.1	112.03	238.08	112.03	238.08	1.0808	7944.8	27909	0.75454	0.69916	0.30084	0.60169	0.99528	True
LmxM.36.6340.1_29_0.0142388608911287_175-194_1	LmxM.36.6340.1	183.89	131.04	183.89	131.04	-0.48569	1396.5	81597	0.75447	0.22528	0.77472	0.45057	0.99528	False
LmxM.25.1540.1_29_0.132798573975045_295-314_1	LmxM.25.1540.1	131.27	92.281	131.27	92.281	-0.50381	760	39327	0.75445	0.22529	0.77471	0.45058	0.99528	False
LmxM.28.0080.1_29_0.0285991274842462_182-163_0	LmxM.28.0080.1	223.49	160.57	223.49	160.57	-0.47454	1979.9	1.245e+05	0.75442	0.2253	0.7747	0.4506	0.99528	False
LmxM.31.0030.1_43_0.479166666666667_521-540_1	LmxM.31.0030.1	385.32	865.59	385.32	865.59	1.1656	1.1533e+05	4.053e+05	0.75441	0.6903	0.3097	0.6194	0.99528	True
LmxM.16.0870.1_43_0.265693430656934_551-532_0	LmxM.16.0870.1	323.64	236.24	323.64	236.24	-0.45252	3819.8	2.7771e+05	0.75439	0.22531	0.77469	0.45061	0.99528	False
LmxM.31.0250.1_0_0.104717165785868_528-547_1	LmxM.31.0250.1	274.98	199.33	274.98	199.33	-0.46223	2862	1.951e+05	0.75433	0.22532	0.77468	0.45065	0.99528	False
LmxM.08_29.0410.1_43_0.120161756210283_197-216_1	LmxM.08_29.0410.1	126.18	88.589	126.18	88.589	-0.50542	706.36	36099	0.7542	0.22536	0.77464	0.45073	0.99528	False
LmxM.08.0340.1_14_0.0150722210592422_227-208_0	LmxM.08.0340.1	126.18	88.589	126.18	88.589	-0.50542	706.36	36099	0.7542	0.22536	0.77464	0.45073	0.99528	False
LmxM.02.0530.1_14_0.285108024691358_735-754_1	LmxM.02.0530.1	245.56	177.18	245.56	177.18	-0.46862	2338.1	1.5268e+05	0.75417	0.22537	0.77463	0.45075	0.99528	False
LmxM.34.4350.1_38_0.00335397316821465_45228_1	LmxM.34.4350.1	334.96	747.47	334.96	747.47	1.1557	85084	2.9919e+05	0.75416	0.69121	0.30879	0.61759	0.99528	True
LmxM.13.0530.1_14_0.209816612729234_771-790_1	LmxM.13.0530.1	166.35	118.12	166.35	118.12	-0.49044	1163	65673	0.75403	0.22542	0.77458	0.45083	0.99528	False
LmxM.30.1700.1_43_0.0698131760078663_139-158_1	LmxM.30.1700.1	121.08	84.898	121.08	84.898	-0.50717	654.68	33020	0.754	0.22542	0.77458	0.45085	0.99528	False
LmxM.10.0290.1_71_0.287461773700306_367-386_1	LmxM.10.0290.1	95.622	66.442	95.622	66.442	-0.5187	425.73	19813	0.75396	0.22544	0.77456	0.45087	0.99528	False
LmxM.18.0290.1_43_0.356015779092702_355-374_1	LmxM.18.0290.1	148.81	105.2	148.81	105.2	-0.49633	950.82	51595	0.75395	0.22544	0.77456	0.45088	0.99528	False
LmxM.34.1240.1_29_0.439590712317985_1113-1132_1	LmxM.34.1240.1	148.81	105.2	148.81	105.2	-0.49633	950.82	51595	0.75395	0.22544	0.77456	0.45088	0.99528	False
LmxM.32.0620.1_0_0.0473047304730473_36-55_1	LmxM.32.0620.1	178.8	127.35	178.8	127.35	-0.48631	1323.5	76782	0.75393	0.22545	0.77455	0.45089	0.99528	False
LmxM.29.3690.1_52_0.0675830469644903_108-127_1	LmxM.29.3690.1	284.6	206.71	284.6	206.71	-0.45945	3033.7	2.1019e+05	0.75392	0.22545	0.77455	0.4509	0.99528	False
LmxM.30.2710.1_29_0.424270353302611_1377-1396_1	LmxM.30.2710.1	115.99	81.207	115.99	81.207	-0.50906	604.96	30088	0.75385	0.22547	0.77453	0.45094	0.99528	False
LmxM.16.0441.1_52_0.391992551210428_417-436_1	LmxM.16.0441.1-LmxM.16.0480.1	467.36	346.97	467.36	346.97	-0.42863	7246.1	6.1586e+05	0.75384	0.22547	0.77453	0.45094	0.99528	False
LmxM.18.0850.1_29_0.151408035819489_1278-1297_1	LmxM.18.0850.1	97.885	206.71	97.885	206.71	1.0707	5921.3	20841	0.75381	0.69981	0.30019	0.60038	0.99528	True
LmxM.31.3760.1_43_0.272577996715928_504-485_0	LmxM.31.3760.1	218.4	156.88	218.4	156.88	-0.47478	1892.7	1.1844e+05	0.7538	0.22548	0.77452	0.45097	0.99528	False
LmxM.36.2700.1_0_0.0909510618651893_388-407_1	LmxM.36.2700.1	100.71	70.133	100.71	70.133	-0.51592	467.59	22166	0.75379	0.22549	0.77451	0.45097	0.99528	False
LmxM.30.3190.1_0_0.167280163599182_404-423_1	LmxM.30.3190.1	100.71	70.133	100.71	70.133	-0.51592	467.59	22166	0.75379	0.22549	0.77451	0.45097	0.99528	False
LmxM.24.1030.1_29_0.167456556082148_102-121_1	LmxM.24.1030.1	110.9	77.516	110.9	77.516	-0.51114	557.21	27302	0.75375	0.2255	0.7745	0.451	0.99528	False
LmxM.34.0390.1_33_0.0565693430656934_101-82_0	LmxM.34.0390.1	110.9	77.516	110.9	77.516	-0.51114	557.21	27302	0.75375	0.2255	0.7745	0.451	0.99528	False
LmxM.36.6980.1_38_0.0373917008663931_77-96_1	LmxM.36.6980.1	105.81	73.824	105.81	73.824	-0.51341	511.42	24662	0.75373	0.22551	0.77449	0.45101	0.99528	False
LmxM.21.0843.1_0_0.138541666666667_129-148_1	LmxM.21.0843.1	105.81	73.824	105.81	73.824	-0.51341	511.42	24662	0.75373	0.22551	0.77449	0.45101	0.99528	False
LmxM.34.4850.1_43_0.351925630810093_258-277_1	LmxM.34.4850.1	105.81	73.824	105.81	73.824	-0.51341	511.42	24662	0.75373	0.22551	0.77449	0.45101	0.99528	False
LmxM.17.1260.1_52_0.151851851851852_195-214_1	LmxM.17.1260.1	294.22	214.09	294.22	214.09	-0.45685	3210.4	2.2589e+05	0.75358	0.22555	0.77445	0.4511	0.99528	False
LmxM.02.0520.1_29_0.460264373307852_2885-2904_1	LmxM.02.0520.1	294.22	214.09	294.22	214.09	-0.45685	3210.4	2.2589e+05	0.75358	0.22555	0.77445	0.4511	0.99528	False
LmxM.28.2930.1_29_0.473922902494331_1039-1058_1	LmxM.28.2930.1	233.11	167.95	233.11	167.95	-0.47061	2123.1	1.364e+05	0.75358	0.22555	0.77445	0.4511	0.99528	False
LmxM.27.1490.1_19_0.0584045584045584_127-108_0	LmxM.27.1490.1	164.08	354.36	164.08	354.36	1.1061	18102	63754	0.75357	0.69606	0.30394	0.60787	0.99528	True
LmxM.32.0290.1_71_0.461783439490446_881-862_0	LmxM.32.0290.1	72.424	49.832	72.424	49.832	-0.53052	255.2	10866	0.75356	0.22556	0.77444	0.45111	0.99528	False
LmxM.12.1250.1_33_0.202458423716558_844-825_0	LmxM.12.1250.1	255.18	184.56	255.18	184.56	-0.46526	2493.5	1.6593e+05	0.75355	0.22556	0.77444	0.45112	0.99528	False
LmxM.22.1690partial.1_60_0.30995670995671_351-370_1	LmxM.22.1690a.1-LmxM.22.1690partial.1	161.26	114.43	161.26	114.43	-0.49128	1096.4	61397	0.75354	0.22556	0.77444	0.45113	0.99528	False
LmxM.08_29.2840.1_57_0.478632478632479_443-462_1	LmxM.08_29.2840.1	240.47	173.49	240.47	173.49	-0.46871	2243.3	1.459e+05	0.75353	0.22557	0.77443	0.45113	0.99528	False
LmxM.08_29.2680.1_14_0.354551045510455_1149-1168_1	LmxM.08_29.2680.1	606.55	455.87	606.55	455.87	-0.41123	11352	1.0837e+06	0.75353	0.22557	0.77443	0.45113	0.99528	False
LmxM.26.0710.1_33_0.311159578335151_849-868_1	LmxM.26.0710.1	405.12	298.99	405.12	298.99	-0.43699	5631.8	4.518e+05	0.75347	0.22558	0.77442	0.45117	0.99528	False
LmxM.19.1410.1_0_0.170046246887229_473-492_1	LmxM.19.1410.1	186.15	132.88	186.15	132.88	-0.48322	1418.7	83788	0.75346	0.22559	0.77441	0.45118	0.99528	False
LmxM.34.1280.1_81_0.461859979101358_432-451_1	LmxM.34.1280.1	347.41	254.69	347.41	254.69	-0.44635	4297.8	3.2381e+05	0.75337	0.22561	0.77439	0.45123	0.99528	False
LmxM.22.0710.1_0_0.159928122192273_173-192_1	LmxM.22.0710.1	303.84	221.47	303.84	221.47	-0.45442	3392.1	2.422e+05	0.75331	0.22563	0.77437	0.45126	0.99528	False
LmxM.13.1450.1_60_0.0565749235474006_27-46_1	LmxM.13.1450.1	39.041	79.361	39.041	79.361	1.005	812.87	2865.3	0.75325	0.70584	0.29416	0.58832	0.99528	True
LmxM.32.1940.1_14_0.304290429042904_918-937_1	LmxM.32.1940.1	685.76	518.62	685.76	518.62	-0.40236	13969	1.4141e+06	0.75309	0.2257	0.7743	0.45139	0.99528	False
LmxM.28.2700.1_57_0.0265804597701149_29-48_1	LmxM.28.2700.1	220.67	158.72	220.67	158.72	-0.47282	1918.5	1.2111e+05	0.75303	0.22572	0.77428	0.45143	0.99528	False
LmxM.33.4580.1_43_0.207566462167689_206-187_0	LmxM.33.4580.1	220.67	158.72	220.67	158.72	-0.47282	1918.5	1.2111e+05	0.75303	0.22572	0.77428	0.45143	0.99528	False
LmxM.34.1650.1_14_0.188020833333333_351-370_1	LmxM.34.1650.1	220.67	158.72	220.67	158.72	-0.47282	1918.5	1.2111e+05	0.75303	0.22572	0.77428	0.45143	0.99528	False
LmxM.16.1510.1_52_0.169590643274854_50-69_1	LmxM.16.1510.1	11.316	7.3824	11.316	7.3824	-0.55511	7.7371	204.05	0.75302	0.22572	0.77428	0.45144	0.99528	False
LmxM.18.1410.1_62_0.410050251256281_1233-1214_0	LmxM.18.1410.1	11.316	7.3824	11.316	7.3824	-0.55511	7.7371	204.05	0.75302	0.22572	0.77428	0.45144	0.99528	False
LmxM.33.3940.1_14_0.0168631925954102_129-148_1	LmxM.33.3940.1	11.316	7.3824	11.316	7.3824	-0.55511	7.7371	204.05	0.75302	0.22572	0.77428	0.45144	0.99528	False
LmxM.36.6290.1_43_0.373239436619718_642-623_0	LmxM.36.6290.1-LmxM.36.6300.1	11.316	7.3824	11.316	7.3824	-0.55511	7.7371	204.05	0.75302	0.22572	0.77428	0.45144	0.99528	False
LmxM.36.5350.1_49_0.135350318471338_518-499_0	LmxM.36.5350.1	11.316	7.3824	11.316	7.3824	-0.55511	7.7371	204.05	0.75302	0.22572	0.77428	0.45144	0.99528	False
LmxM.31.3710.1_57_0.28921568627451_111-130_1	LmxM.31.3710.1	11.316	7.3824	11.316	7.3824	-0.55511	7.7371	204.05	0.75302	0.22572	0.77428	0.45144	0.99528	False
LmxM.08.0470.1_43_0.0706214689265537_16-35_1	LmxM.08.0470.1	11.316	7.3824	11.316	7.3824	-0.55511	7.7371	204.05	0.75302	0.22572	0.77428	0.45144	0.99528	False
LmxM.26.2100.1_43_0.0283835237106265_75-94_1	LmxM.26.2100.1	11.316	7.3824	11.316	7.3824	-0.55511	7.7371	204.05	0.75302	0.22572	0.77428	0.45144	0.99528	False
LmxM.24.1160.1_19_0.146366427840328_435-416_0	LmxM.24.1160.1	11.316	7.3824	11.316	7.3824	-0.55511	7.7371	204.05	0.75302	0.22572	0.77428	0.45144	0.99528	False
LmxM.25.2230.1_38_0.0312185297079557_27-46_1	LmxM.25.2230.1	289.13	210.4	289.13	210.4	-0.45672	3099.1	2.175e+05	0.75292	0.22575	0.77425	0.4515	0.99528	False
LmxM.36.2890.1_43_0.0900636319138522_175-194_1	LmxM.36.2890.1	181.06	129.19	181.06	129.19	-0.48376	1345	78903	0.75288	0.22576	0.77424	0.45152	0.99528	False
LmxM.18.1460.1_29_0.0929805218669607_246-265_1	LmxM.18.1460.1	77.516	53.523	77.516	53.523	-0.52613	287.83	12585	0.75272	0.22581	0.77419	0.45162	0.99528	False
LmxM.36.0050.1_29_0.157641395908544_255-274_1	LmxM.36.0050.1	77.516	53.523	77.516	53.523	-0.52613	287.83	12585	0.75272	0.22581	0.77419	0.45162	0.99528	False
LmxM.22.0720.1_67_0.255800293685756_861-880_1	LmxM.22.0720.1-LmxM.22.0820.1	77.516	53.523	77.516	53.523	-0.52613	287.83	12585	0.75272	0.22581	0.77419	0.45162	0.99528	False
LmxM.30.1430.1_0_0.12829007914596_692-711_1	LmxM.30.1430.1	77.516	53.523	77.516	53.523	-0.52613	287.83	12585	0.75272	0.22581	0.77419	0.45162	0.99528	False
LmxM.03.0560.1_57_0.362658846529814_733-752_1	LmxM.03.0560.1	480.94	358.05	480.94	358.05	-0.42467	7550.9	6.553e+05	0.75265	0.22583	0.77417	0.45166	0.99528	False
LmxM.16.0970.1_14_0.0504385964912281_104-123_1	LmxM.16.0970.1	298.75	217.78	298.75	217.78	-0.45425	3277.7	2.3349e+05	0.75264	0.22583	0.77417	0.45166	0.99528	False
LmxM.25.2110.1_43_0.146733111849391_257-276_1	LmxM.25.2110.1	298.75	217.78	298.75	217.78	-0.45425	3277.7	2.3349e+05	0.75264	0.22583	0.77417	0.45166	0.99528	False
LmxM.32.3010.1_38_0.142354446577095_438-457_1	LmxM.32.3010.1	151.07	107.05	151.07	107.05	-0.49311	969.12	53309	0.75258	0.22585	0.77415	0.45171	0.99528	False
LmxM.12.0860.1_29_0.463747645951036_978-997_1	LmxM.12.0860.1-LmxM.12.0910.1	151.07	107.05	151.07	107.05	-0.49311	969.12	53309	0.75258	0.22585	0.77415	0.45171	0.99528	False
LmxM.33.3470.1_38_0.0677808727948004_67-86_1	LmxM.33.3470.1	325.34	238.08	325.34	238.08	-0.44886	3806.8	2.8088e+05	0.75252	0.22587	0.77413	0.45174	0.99528	False
LmxM.08.0660.1_43_0.219651741293532_877-896_1	LmxM.08.0660.1	267.06	193.79	267.06	193.79	-0.46065	2684.4	1.8313e+05	0.75247	0.22588	0.77412	0.45177	0.99528	False
LmxM.34.1470.1_43_0.147426286856572_286-305_1	LmxM.34.1470.1	215.57	155.03	215.57	155.03	-0.47302	1832.7	1.1514e+05	0.75239	0.22591	0.77409	0.45182	0.99528	False
LmxM.03.0270.1_19_0.0101966496722505_49-30_0	LmxM.03.0270.1	259.71	188.25	259.71	188.25	-0.46211	2552.8	1.7237e+05	0.75236	0.22592	0.77408	0.45183	0.99528	False
LmxM.20.0510.1_29_0.270542635658915_341-360_1	LmxM.20.0510.1	363.82	267.61	363.82	267.61	-0.44163	4627.4	3.5787e+05	0.75232	0.22593	0.77407	0.45186	0.99528	False
LmxM.34.0640.1_14_0.328471589182619_1077-1096_1	LmxM.34.0640.1	485.46	361.74	485.46	361.74	-0.4234	7653.8	6.6875e+05	0.75228	0.22594	0.77406	0.45188	0.99528	False
LmxM.36.6500.1_38_0.00510464522715671_45133_1	LmxM.36.6500.1	123.35	86.744	123.35	86.744	-0.503	669.88	34370	0.75216	0.22598	0.77402	0.45196	0.99528	False
LmxM.34.3220.1_67_0.422090729783037_210-229_1	LmxM.34.3220.1	195.77	140.27	195.77	140.27	-0.47809	1540.3	93449	0.75215	0.22598	0.77402	0.45196	0.99528	False
LmxM.36.6560.1_29_0.127179487179487_118-137_1	LmxM.36.6560.1	82.608	57.214	82.608	57.214	-0.52228	322.43	14440	0.75213	0.22599	0.77401	0.45197	0.99528	False
LmxM.13.0240.1_0_0.121212121212121_108-127_1	LmxM.13.0240.1	51.489	35.067	51.489	35.067	-0.54134	134.84	5202.1	0.75207	0.226	0.774	0.45201	0.99528	False
LmxM.06.0980.1_63_0.423336547733848_1321-1302_0	LmxM.06.0980.1	51.489	35.067	51.489	35.067	-0.54134	134.84	5202.1	0.75207	0.226	0.774	0.45201	0.99528	False
LmxM.36.6540.1_67_0.36237897648686_254-273_1	LmxM.36.6540.1	440.2	326.67	440.2	326.67	-0.42917	6444.1	5.4091e+05	0.75203	0.22602	0.77398	0.45203	0.99528	False
LmxM.14.1070.1_0_0.143314139475368_444-463_1	LmxM.14.1070.1	501.87	374.66	501.87	374.66	-0.42077	8091.6	7.1871e+05	0.752	0.22602	0.77398	0.45205	0.99528	False
LmxM.15.0200.1_52_0.194319880418535_120-139_1	LmxM.15.0200.1	122.21	260.23	122.21	260.23	1.0842	9524.3	33691	0.75192	0.69749	0.30251	0.60502	0.99528	True
LmxM.09.0070.1_14_0.381955699621826_1410-1429_1	LmxM.09.0070.1	203.13	145.8	203.13	145.8	-0.47557	1642.9	1.0122e+05	0.75191	0.22605	0.77395	0.4521	0.99528	False
LmxM.34.0990.1_38_0.145736434108527_370-389_1	LmxM.34.0990.1	118.25	83.053	118.25	83.053	-0.50468	619.58	31373	0.75189	0.22606	0.77394	0.45212	0.99528	False
LmxM.04.1060.1_14_0.0677847658979734_89-108_1	LmxM.04.1060.1	118.25	83.053	118.25	83.053	-0.50468	619.58	31373	0.75189	0.22606	0.77394	0.45212	0.99528	False
LmxM.06.1230.1_57_0.335600907029478_299-280_0	LmxM.06.1230.1	35.646	23.993	35.646	23.993	-0.55213	67.896	2355.9	0.7518	0.22609	0.77391	0.45217	0.99528	False
LmxM.24.2090.1_33_0.232189973614776_271-252_0	LmxM.24.2090.1	158.43	112.58	158.43	112.58	-0.48915	1050.8	59089	0.75178	0.22609	0.77391	0.45218	0.99528	False
LmxM.06.1250.1_0_0.131101813110181_87-106_1	LmxM.06.1250.1	64.502	44.295	64.502	44.295	-0.5322	204.17	8460.5	0.75174	0.2261	0.7739	0.45221	0.99528	False
LmxM.12.0450.1_38_0.166056166056166_537-556_1	LmxM.12.0450.1	64.502	44.295	64.502	44.295	-0.5322	204.17	8460.5	0.75174	0.2261	0.7739	0.45221	0.99528	False
LmxM.15.0620.1_52_0.165553080920564_212-231_1	LmxM.15.0620.1	64.502	44.295	64.502	44.295	-0.5322	204.17	8460.5	0.75174	0.2261	0.7739	0.45221	0.99528	False
LmxM.34.3820.1_29_0.123781676413255_122-141_1	LmxM.34.3820.1	210.48	151.34	210.48	151.34	-0.47323	1748.8	1.0933e+05	0.75174	0.22611	0.77389	0.45221	0.99528	False
LmxM.04.0250.1_38_0.0503663003663004_216-235_1	LmxM.04.0250.1	170.87	121.81	170.87	121.81	-0.48492	1203.6	69605	0.75173	0.22611	0.77389	0.45221	0.99528	False
LmxM.05.1130.1_52_0.237247924080664_397-416_1	LmxM.05.1130.1	684.63	518.62	684.63	518.62	-0.39998	13780	1.409e+06	0.75171	0.22611	0.77389	0.45222	0.99528	False
LmxM.08_29.0110.1_29_0.0254605185967382_210-229_1	LmxM.08_29.0110.1	254.61	184.56	254.61	184.56	-0.46207	2453.7	1.6514e+05	0.75168	0.22612	0.77388	0.45224	0.99528	False
LmxM.14.0140.1_0_0.183143219264892_285-304_1	LmxM.14.0140.1	113.16	79.361	113.16	79.361	-0.50651	571.24	28522	0.75167	0.22612	0.77388	0.45225	0.99528	False
Non-targeting-390	Non-target-80	217.84	156.88	217.84	156.88	-0.47105	1858	1.1778e+05	0.75162	0.22614	0.77386	0.45228	0.99528	False
LmxM.36.6030.1_0_0.111253744116389_787-768_0	LmxM.36.6030.1	48.66	99.663	48.66	99.663	1.0194	1300.7	4605.2	0.75158	0.70373	0.29627	0.59254	0.99528	True
LmxM.10.0490.1_43_0.332476435304199_381-400_1	LmxM.10.0490.1	278.94	203.02	278.94	203.02	-0.45645	2882.4	2.0124e+05	0.75156	0.22616	0.77384	0.45231	0.99528	False
LmxM.20.0790.1_43_0.22746185852982_498-479_0	LmxM.20.0790.1	239.9	173.49	239.9	173.49	-0.46533	2205.5	1.4516e+05	0.75155	0.22616	0.77384	0.45232	0.99528	False
LmxM.31.1350.1_57_0.329276538201488_484-503_1	LmxM.31.1350.1	239.9	173.49	239.9	173.49	-0.46533	2205.5	1.4516e+05	0.75155	0.22616	0.77384	0.45232	0.99528	False
LmxM.24.0270.1_19_0.0843606478124245_343-362_1	LmxM.24.0270.1	92.793	64.596	92.793	64.596	-0.51586	397.51	18567	0.75151	0.22617	0.77383	0.45234	0.99528	False
LmxM.13.0810.1_29_0.0916540595057993_721-740_1	LmxM.13.0810.1	92.793	64.596	92.793	64.596	-0.51586	397.51	18567	0.75151	0.22617	0.77383	0.45234	0.99528	False
LmxM.16.0060.1_48_0.4_1160-1141_0	LmxM.16.0060.1	102.98	71.979	102.98	71.979	-0.51072	480.45	23258	0.75142	0.2262	0.7738	0.4524	0.99528	False
LmxM.29.1280.1_14_0.231104985067769_999-1018_1	LmxM.29.1280.1	97.885	68.288	97.885	68.288	-0.51315	438	20841	0.75142	0.2262	0.7738	0.4524	0.99528	False
LmxM.31.3300.1_52_0.392352452202826_465-484_1	LmxM.31.3300.1	43.567	29.53	43.567	29.53	-0.54577	98.526	3628.9	0.7514	0.22621	0.77379	0.45241	0.99528	False
LmxM.24.1100.1_29_0.102937213689033_377-396_1	LmxM.24.1100.1	43.567	29.53	43.567	29.53	-0.54577	98.526	3628.9	0.7514	0.22621	0.77379	0.45241	0.99528	False
LmxM.28.2950.1_71_0.405753968253968_405-424_1	LmxM.28.2950.1	43.567	29.53	43.567	29.53	-0.54577	98.526	3628.9	0.7514	0.22621	0.77379	0.45241	0.99528	False
LmxM.02.0170.1_43_0.0855235711305799_194-213_1	LmxM.02.0170.1	271.59	197.48	271.59	197.48	-0.45773	2746	1.8992e+05	0.75139	0.22621	0.77379	0.45242	0.99528	False
LmxM.21.1565.1_0_0.00665834373699542_45228_1	LmxM.21.1565.1	370.6	273.15	370.6	273.15	-0.4388	4748.7	3.725e+05	0.75138	0.22621	0.77379	0.45243	0.99528	False
LmxM.08.0545.1_71_0.430129516019087_622-641_1	LmxM.08.0545.1	75.253	156.88	75.253	156.88	1.0499	3331.3	11804	0.75129	0.70064	0.29936	0.59873	0.99528	True
LmxM.13.0040.1_43_0.218079096045198_186-205_1	LmxM.13.0040.1	75.253	156.88	75.253	156.88	1.0499	3331.3	11804	0.75129	0.70064	0.29936	0.59873	0.99528	True
LmxM.09.0970.1_43_0.0872427983539095_96-115_1	LmxM.09.0970.1	288.56	210.4	288.56	210.4	-0.4539	3054.7	2.1658e+05	0.75127	0.22624	0.77376	0.45249	0.99528	False
LmxM.10.0840.1_38_0.0198797965788257_40-59_1	LmxM.10.0840.1	80.345	167.95	80.345	167.95	1.0545	3837.4	13598	0.75126	0.70017	0.29983	0.59966	0.99528	True
LmxM.06.0440.1_29_0.450033534540577_1338-1357_1	LmxM.06.0440.1	178.23	127.35	178.23	127.35	-0.48176	1294.5	76257	0.75126	0.22625	0.77375	0.4525	0.99528	False
LmxM.08_29.0680.1_19_0.0974557999137559_223-242_1	LmxM.08_29.0680.1	18.672	36.912	18.672	36.912	0.94654	166.36	589.58	0.75122	0.70957	0.29043	0.58087	0.99528	True
LmxM.34.0040.1_0_0.135632183908046_292-311_1	LmxM.34.0040.1	18.672	36.912	18.672	36.912	0.94654	166.36	589.58	0.75122	0.70957	0.29043	0.58087	0.99528	True
LmxM.36.1230.1_29_0.131156930126002_222-241_1	LmxM.36.1230.1	1750	1387.9	1750	1387.9	-0.33428	65575	1.0781e+07	0.75116	0.22628	0.77372	0.45256	0.99528	False
LmxM.34.4330.1_14_0.208867521367521_384-403_1	LmxM.34.4330.1	165.78	118.12	165.78	118.12	-0.48556	1135.9	65191	0.75115	0.22628	0.77372	0.45256	0.99528	False
LmxM.16.1410.1_29_0.0159337157425112_21-40_1	LmxM.16.1410.1	37.343	75.67	37.343	75.67	0.99969	734.47	2603.9	0.75108	0.70528	0.29472	0.58944	0.99528	True
LmxM.19.1540.1_19_0.189376443418014_496-477_0	LmxM.19.1540.1	37.343	75.67	37.343	75.67	0.99969	734.47	2603.9	0.75108	0.70528	0.29472	0.58944	0.99528	True
LmxM.12.1260.1_43_0.19665907365224_252-271_1	LmxM.12.1260.1	298.18	217.78	298.18	217.78	-0.45153	3232	2.3253e+05	0.75105	0.22631	0.77369	0.45262	0.99528	False
LmxM.30.1060.1_34_0.191528545119705_317-298_0	LmxM.30.1060.1	130.7	92.281	130.7	92.281	-0.49763	738.1	38961	0.7508	0.22639	0.77361	0.45278	0.99528	False
LmxM.36.2240.1_14_0.27612130479103_2162-2181_1	LmxM.36.2240.1	88.832	186.41	88.832	186.41	1.0609	4760.4	16896	0.75067	0.69923	0.30077	0.60153	0.99528	True
LmxM.06.0300.1_38_0.149019607843137_69-88_1	LmxM.06.0300.1	616.17	465.09	616.17	465.09	-0.40504	11411	1.1213e+06	0.75066	0.22643	0.77357	0.45286	0.99528	False
LmxM.14.0260.1_43_0.165053019824804_351-370_1	LmxM.14.0260.1	951.12	732.71	951.12	732.71	-0.37595	23853	2.8739e+06	0.75064	0.22643	0.77357	0.45287	0.99528	False
LmxM.02.0340.1_19_0.110520722635494_316-297_0	LmxM.02.0340.1	346.28	254.69	346.28	254.69	-0.44166	4193.5	3.2153e+05	0.75063	0.22644	0.77356	0.45288	0.99528	False
LmxM.30.0300.1_19_0.0666666666666667_231-212_0	LmxM.30.0300.1	283.47	206.71	283.47	206.71	-0.45372	2946.2	2.0839e+05	0.75057	0.22646	0.77354	0.45291	0.99528	False
LmxM.04.1080.1_0_0.15422322775264_405-424_1	LmxM.04.1080.1	66.765	138.42	66.765	138.42	1.0408	2567.2	9114.7	0.75055	0.70117	0.29883	0.59767	0.99528	True
LmxM.21.1260.1_38_0.0658520027155465_93-112_1	LmxM.21.1260.1	482.07	359.89	482.07	359.89	-0.42065	7463.4	6.5865e+05	0.7505	0.22648	0.77352	0.45295	0.99528	False
LmxM.19.1010.1_57_0.162452107279693_414-433_1	LmxM.19.1010.1	29.422	59.06	29.422	59.06	0.98128	439.19	1559.9	0.7504	0.70654	0.29346	0.58692	0.99528	True
LmxM.25.1920.1_38_0.16026936026936_231-250_1	LmxM.25.1920.1	29.422	59.06	29.422	59.06	0.98128	439.19	1559.9	0.7504	0.70654	0.29346	0.58692	0.99528	True
LmxM.27.1130.1_0_0.185139573070608_447-466_1	LmxM.27.1130.1	125.61	88.589	125.61	88.589	-0.49899	685.25	35750	0.7504	0.22651	0.77349	0.45301	0.99528	False
LmxM.23.0040.1_71_0.441997063142438_291-310_1	LmxM.23.0040.1	125.61	88.589	125.61	88.589	-0.49899	685.25	35750	0.7504	0.22651	0.77349	0.45301	0.99528	False
LmxM.30.3110.1_43_0.0735930735930736_179-198_1	LmxM.30.3110.1	200.3	143.96	200.3	143.96	-0.47369	1587	98192	0.7504	0.22651	0.77349	0.45302	0.99528	False
LmxM.23.1240.1_38_0.0936911487758945_192-211_1	LmxM.23.1240.1	46.962	95.972	46.962	95.972	1.0157	1201	4265.8	0.75038	0.70349	0.29651	0.59301	0.99528	True
LmxM.24.1950.1_29_0.478535353535354_1143-1124_0	LmxM.24.1950.1	526.77	394.96	526.77	394.96	-0.41455	8686.6	7.9824e+05	0.75027	0.22654	0.77346	0.45309	0.99528	False
LmxM.15.0440b.1_52_0.00963977676306443_45165_1	LmxM.15.0440a.1-LmxM.15.0440b.1	207.65	149.49	207.65	149.49	-0.47139	1691.1	1.0617e+05	0.75026	0.22655	0.77345	0.4531	0.99528	False
LmxM.14.1450.1_29_0.010689990281827_15-34_1	LmxM.14.1450.1	180.49	129.19	180.49	129.19	-0.47926	1315.9	78370	0.75024	0.22656	0.77344	0.45311	0.99528	False
LmxM.08_29.2210.1_14_0.37568306010929_547-566_1	LmxM.08_29.2210.1	143.15	101.51	143.15	101.51	-0.49182	866.99	47441	0.75021	0.22656	0.77344	0.45313	0.99528	False
LmxM.24.0490.1_29_0.070627802690583_382-363_0	LmxM.24.0490.1	237.07	171.64	237.07	171.64	-0.46363	2140.7	1.4147e+05	0.75019	0.22657	0.77343	0.45314	0.99528	False
LmxM.33.1330.1_43_0.303030303030303_366-385_1	LmxM.33.1330.1	237.07	171.64	237.07	171.64	-0.46363	2140.7	1.4147e+05	0.75019	0.22657	0.77343	0.45314	0.99528	False
LmxM.11.0310.1_0_0.0223825379208287_118-137_1	LmxM.11.0310.1	215.01	155.03	215.01	155.03	-0.46924	1798.6	1.1449e+05	0.75017	0.22658	0.77342	0.45315	0.99528	False
LmxM.12.1220.1_33_0.145995747696669_628-609_0	LmxM.12.1220.1	667.09	505.7	667.09	505.7	-0.39892	13024	1.3319e+06	0.75017	0.22658	0.77342	0.45316	0.99528	False
LmxM.14.1130.1_43_0.143059992900248_399-418_1	LmxM.14.1130.1	460.57	343.28	460.57	343.28	-0.42295	6877.9	5.9663e+05	0.75015	0.22658	0.77342	0.45316	0.99528	False
LmxM.34.2130.1_19_0.195652173913043_302-283_0	LmxM.34.2130.1	222.36	160.57	222.36	160.57	-0.46725	1909.3	1.2314e+05	0.75014	0.22659	0.77341	0.45317	0.99528	False
LmxM.08_29.1750.1_52_0.317673378076063_561-580_1	LmxM.08_29.1750.1-LmxM.08_29.1760.1	222.36	160.57	222.36	160.57	-0.46725	1909.3	1.2314e+05	0.75014	0.22659	0.77341	0.45317	0.99528	False
LmxM.06.0920.1_57_0.459480122324159_597-616_1	LmxM.06.0920.1	448.69	334.06	448.69	334.06	-0.42452	6570.1	5.6377e+05	0.7501	0.2266	0.7734	0.45319	0.99528	False
LmxM.16.0800.1_14_0.244414655942806_542-561_1	LmxM.16.0800.1	1053	815.76	1053	815.76	-0.36785	28134	3.5831e+06	0.75002	0.22662	0.77338	0.45324	0.99528	False
LmxM.31.2130.1_14_0.36963696369637_444-463_1	LmxM.31.2130.1	56.581	38.758	56.581	38.758	-0.53435	158.83	6376	0.75	0.22663	0.77337	0.45326	0.99528	False
LmxM.31.2880.1_57_0.273242630385488_485-466_0	LmxM.31.2880.1	56.581	38.758	56.581	38.758	-0.53435	158.83	6376	0.75	0.22663	0.77337	0.45326	0.99528	False
LmxM.31.1540.1_33_0.266666666666667_190-209_1	LmxM.31.1540.1	155.6	110.74	155.6	110.74	-0.48696	1006.2	56828	0.74998	0.22663	0.77337	0.45327	0.99528	False
LmxM.20.1710.1_43_0.155922865013774_280-299_1	LmxM.20.1710.1	350.8	258.39	350.8	258.39	-0.43966	4270.4	3.3071e+05	0.74996	0.22664	0.77336	0.45328	0.99528	False
LmxM.26.1930.1_43_0.0695196821957385_376-395_1	LmxM.26.1930.1	331.56	243.62	331.56	243.62	-0.44309	3867	2.9266e+05	0.74993	0.22665	0.77335	0.4533	0.99528	False
LmxM.08_29.2150.1_57_0.0475077881619938_51-70_1	LmxM.08_29.2150.1	381.92	282.38	381.92	282.38	-0.43432	4954.4	3.976e+05	0.74991	0.22665	0.77335	0.45331	0.99528	False
LmxM.32.1130.1_71_0.437621832358674_888-907_1	LmxM.32.1130.1	278.38	203.02	278.38	203.02	-0.45353	2839.6	2.0036e+05	0.74985	0.22667	0.77333	0.45334	0.99528	False
LmxM.07.0740.1_14_0.315752645849733_3607-3626_1	LmxM.07.0740.1	4394.1	3659.8	4394.1	3659.8	-0.26371	2.6954e+05	7.936e+07	0.74965	0.22673	0.77327	0.45347	0.99528	False
LmxM.12.0400.1_29_0.129144851657941_141-160_1	LmxM.12.0400.1	343.45	252.85	343.45	252.85	-0.44031	4103.9	3.1586e+05	0.74959	0.22675	0.77325	0.4535	0.99528	False
LmxM.14.1130.1_43_0.162229321973731_450-469_1	LmxM.14.1130.1	343.45	252.85	343.45	252.85	-0.44031	4103.9	3.1586e+05	0.74959	0.22675	0.77325	0.4535	0.99528	False
LmxM.17.0940.1_29_0.109563602599814_357-338_0	LmxM.17.0940.1	333.83	245.47	333.83	245.47	-0.44203	3903.8	2.97e+05	0.74957	0.22676	0.77324	0.45351	0.99528	False
LmxM.32.2280.1_14_0.363872644574399_1117-1136_1	LmxM.32.2280.1	202.56	145.8	202.56	145.8	-0.47157	1610.6	1.0061e+05	0.74956	0.22676	0.77324	0.45352	0.99528	False
LmxM.27.1780.1_38_0.0234329232571763_33-52_1	LmxM.27.1780.1	209.92	151.34	209.92	151.34	-0.46937	1715.5	1.0869e+05	0.74946	0.22679	0.77321	0.45358	0.99528	False
LmxM.21.1605.1_38_0.0838574423480084_33-52_1	LmxM.21.1605.1	443.59	330.36	443.59	330.36	-0.42407	6410.5	5.4999e+05	0.74945	0.22679	0.77321	0.45359	0.99528	False
LmxM.31.2730.1_14_0.00630182421227197_45197_1	LmxM.31.2730.1	150.51	107.05	150.51	107.05	-0.48773	944.37	52877	0.7494	0.22681	0.77319	0.45362	0.99528	False
LmxM.18.1110.1_14_0.33921568627451_858-877_1	LmxM.18.1110.1	162.95	116.27	162.95	116.27	-0.4834	1089.5	62806	0.74939	0.22681	0.77319	0.45362	0.99528	False
LmxM.31.2700.1_0_0.0206672571597284_63-82_1	LmxM.31.2700.1	79.779	55.368	79.779	55.368	-0.5191	297.94	13392	0.74938	0.22681	0.77319	0.45363	0.99528	False
LmxM.32.1040.1_43_0.180339985218034_233-252_1	LmxM.32.1040.1	23.198	46.14	23.198	46.14	0.96206	263.17	937.3	0.74937	0.70759	0.29241	0.58481	0.99528	True
LmxM.30.2115.1_52_0.0270531400966184_18-37_1	LmxM.30.2115.1	23.198	46.14	23.198	46.14	0.96206	263.17	937.3	0.74937	0.70759	0.29241	0.58481	0.99528	True
Non-targeting-682	Non-target-2	280.64	204.86	280.64	204.86	-0.45218	2871.2	2.0391e+05	0.74936	0.22682	0.77318	0.45364	0.99528	False
LmxM.36.6560.1_43_0.209230769230769_208-189_0	LmxM.36.6560.1	355.33	262.08	355.33	262.08	-0.43772	4347.9	3.4002e+05	0.74931	0.22683	0.77317	0.45367	0.99528	False
LmxM.26.2610.1_43_0.477655677655678_641-660_1	LmxM.26.2610.1	398.33	295.3	398.33	295.3	-0.43053	5307.8	4.3555e+05	0.74927	0.22685	0.77315	0.4537	0.99528	False
LmxM.09.0840.1_57_0.35421888053467_417-436_1	LmxM.09.0840.1	182.76	131.04	182.76	131.04	-0.47684	1337.4	80514	0.74926	0.22685	0.77315	0.4537	0.99528	False
LmxM.36.4100.1_29_0.0271554650373388_124-105_0	LmxM.36.4100.1	105.24	73.824	105.24	73.824	-0.50575	493.48	24378	0.74918	0.22687	0.77313	0.45375	0.99528	False
LmxM.21.1770.1_48_0.478070175438596_432-451_1	LmxM.21.1770.1	105.24	73.824	105.24	73.824	-0.50575	493.48	24378	0.74918	0.22687	0.77313	0.45375	0.99528	False
LmxM.12.0470.1_29_0.059748427672956_126-145_1	LmxM.12.0470.1	84.871	59.06	84.871	59.06	-0.51578	333.12	15309	0.74908	0.2269	0.7731	0.45381	0.99528	False
LmxM.23.1110.1_67_0.463228271251194_966-985_1	LmxM.23.1110.1	100.15	70.133	100.15	70.133	-0.50787	450.45	21898	0.74901	0.22693	0.77307	0.45385	0.99528	False
LmxM.31.2310.1_38_0.0654180238870793_235-254_1	LmxM.31.2310.1	100.15	70.133	100.15	70.133	-0.50787	450.45	21898	0.74901	0.22693	0.77307	0.45385	0.99528	False
LmxM.34.1820.1_14_0.347931873479319_282-301_1	LmxM.34.1820.1	100.15	70.133	100.15	70.133	-0.50787	450.45	21898	0.74901	0.22693	0.77307	0.45385	0.99528	False
LmxM.24.1100.1_29_0.102937213689033_376-395_1	LmxM.24.1100.1	45.265	92.281	45.265	92.281	1.0117	1105.2	3940.4	0.74899	0.70319	0.29681	0.59362	0.99528	True
LmxM.36.5350.1_43_0.0249469214437367_87-106_1	LmxM.36.5350.1	8.4871	5.5368	8.4871	5.5368	-0.53738	4.3521	111.77	0.74895	0.22695	0.77305	0.45389	0.99528	False
LmxM.18.0440.1_34_0.0253807106598985_36-17_0	LmxM.18.0440.1	8.4871	5.5368	8.4871	5.5368	-0.53738	4.3521	111.77	0.74895	0.22695	0.77305	0.45389	0.99528	False
LmxM.22.1250.1_14_0.215339233038348_285-304_1	LmxM.22.1250.1	8.4871	5.5368	8.4871	5.5368	-0.53738	4.3521	111.77	0.74895	0.22695	0.77305	0.45389	0.99528	False
LmxM.28.0920.1_29_0.405263157894737_236-217_0	LmxM.28.0920.1	8.4871	5.5368	8.4871	5.5368	-0.53738	4.3521	111.77	0.74895	0.22695	0.77305	0.45389	0.99528	False
LmxM.33.1300.1_52_0.273148148148148_288-307_1	LmxM.33.1300.1	8.4871	5.5368	8.4871	5.5368	-0.53738	4.3521	111.77	0.74895	0.22695	0.77305	0.45389	0.99528	False
LmxM.31.3340.1_29_0.0613956274333633_199-218_1	LmxM.31.3340.1	8.4871	5.5368	8.4871	5.5368	-0.53738	4.3521	111.77	0.74895	0.22695	0.77305	0.45389	0.99528	False
LmxM.18.0650.1_14_0.0279057859703021_101-120_1	LmxM.18.0650.1	8.4871	5.5368	8.4871	5.5368	-0.53738	4.3521	111.77	0.74895	0.22695	0.77305	0.45389	0.99528	False
LmxM.24.1905.1_38_0.0336076817558299_43-62_1	LmxM.24.1905.1	8.4871	5.5368	8.4871	5.5368	-0.53738	4.3521	111.77	0.74895	0.22695	0.77305	0.45389	0.99528	False
LmxM.20.1320.1_33_0.0163551401869159_30-11_0	LmxM.20.1320.1	14.145	27.684	14.145	27.684	0.92139	91.652	326.83	0.7489	0.71015	0.28985	0.5797	0.99528	True
LmxM.07.1130.1_43_0.134026574234547_222-241_1	LmxM.07.1130.1	14.145	27.684	14.145	27.684	0.92139	91.652	326.83	0.7489	0.71015	0.28985	0.5797	0.99528	True
LmxM.34.4730.1_43_0.210110584518167_126-145_1	LmxM.34.4730.1	14.145	27.684	14.145	27.684	0.92139	91.652	326.83	0.7489	0.71015	0.28985	0.5797	0.99528	True
LmxM.31.3560.1_43_0.20267131242741_342-361_1	LmxM.31.3560.1	59.976	123.66	59.976	123.66	1.0316	2027.6	7230.5	0.74889	0.70125	0.29875	0.5975	0.99528	True
LmxM.30.2195.1_29_0.438505747126437_756-775_1	LmxM.30.2195.1	282.9	206.71	282.9	206.71	-0.45085	2902.9	2.0749e+05	0.74889	0.22696	0.77304	0.45393	0.99528	False
LmxM.09.0970.1_43_0.246913580246914_307-288_0	LmxM.09.0970.1	338.35	249.16	338.35	249.16	-0.43995	3978	3.058e+05	0.74887	0.22697	0.77303	0.45393	0.99528	False
LmxM.31.3100.1_57_0.348864994026284_286-305_1	LmxM.31.3100.1	197.47	142.11	197.47	142.11	-0.47176	1532.1	95213	0.74884	0.22698	0.77302	0.45395	0.99528	False
LmxM.27.1600.1_71_0.211567732115677_131-150_1	LmxM.27.1600.1	535.26	402.34	535.26	402.34	-0.41091	8832.8	8.2638e+05	0.74882	0.22698	0.77302	0.45396	0.99528	False
Non-targeting-182	Non-target-165	145.41	103.35	145.41	103.35	-0.48855	884.47	49080	0.74882	0.22698	0.77302	0.45397	0.99528	False
LmxM.17.0235.1_67_0.392100880323578_1639-1658_1	LmxM.17.0235.1	145.41	103.35	145.41	103.35	-0.48855	884.47	49080	0.74882	0.22698	0.77302	0.45397	0.99528	False
LmxM.36.3090.1_29_0.0318805488297014_75-94_1	LmxM.36.3090.1	157.86	112.58	157.86	112.58	-0.48402	1025.1	58633	0.74876	0.227	0.773	0.454	0.99528	False
LmxM.08_29.0120.1_34_0.18021978021978_498-479_0	LmxM.08_29.0120.1	204.82	147.65	204.82	147.65	-0.46949	1634.4	1.0306e+05	0.74874	0.22701	0.77299	0.45401	0.99528	False
LmxM.24.2220.1_67_0.451721242653233_535-554_1	LmxM.24.2220.1	292.52	214.09	292.52	214.09	-0.44853	3075.8	2.2308e+05	0.74871	0.22702	0.77298	0.45403	0.99528	False
LmxM.22.1550.1_29_0.0831982712047542_147-166_1	LmxM.22.1550.1	607.68	459.56	607.68	459.56	-0.4023	10970	1.0881e+06	0.74863	0.22704	0.77296	0.45408	0.99528	False
LmxM.31.0230.1_43_0.210144927536232_54-73_1	LmxM.31.0230.1	440.77	328.52	440.77	328.52	-0.42292	6299.6	5.4241e+05	0.74858	0.22706	0.77294	0.45411	0.99528	False
LmxM.33.2120.1_43_0.284473398479913_257-276_1	LmxM.33.2120.1	628.61	476.17	628.61	476.17	-0.39997	11620	1.171e+06	0.74857	0.22706	0.77294	0.45411	0.99528	False
LmxM.21.1780.1_71_0.485333333333333_355-374_1	LmxM.21.1780.1-LmxM.34.2010.1	35.646	71.979	35.646	71.979	0.99382	660.04	2355.9	0.74854	0.70459	0.29541	0.59082	0.99528	True
LmxM.29.2800.1_29_0.179393939393939_144-163_1	LmxM.29.2800.1	35.646	71.979	35.646	71.979	0.99382	660.04	2355.9	0.74854	0.70459	0.29541	0.59082	0.99528	True
LmxM.33.2960.1_26_0.229437229437229_166-147_0	LmxM.33.2960.1	61.673	42.449	61.673	42.449	-0.52852	184.78	7679.5	0.74854	0.22707	0.77293	0.45413	0.99528	False
LmxM.20.1180.1_0_0.112655971479501_309-328_1	LmxM.20.1180.1	428.88	319.29	428.88	319.29	-0.42456	6005.3	5.1122e+05	0.74853	0.22707	0.77293	0.45414	0.99528	False
LmxM.36.3630.1_29_0.484340044742729_426-445_1	LmxM.36.3630.1	251.22	182.72	251.22	182.72	-0.4572	2346.4	1.604e+05	0.74849	0.22708	0.77292	0.45417	0.99528	False
LmxM.19.1005.1_43_0.0216189039718451_37-56_1	LmxM.19.1005.1	48.66	33.221	48.66	33.221	-0.53719	119.17	4605.2	0.74847	0.22709	0.77291	0.45418	0.99528	False
LmxM.34.0490.1_29_0.178735288250549_899-880_0	LmxM.34.0490.1	48.66	33.221	48.66	33.221	-0.53719	119.17	4605.2	0.74847	0.22709	0.77291	0.45418	0.99528	False
LmxM.13.1250.1_43_0.302445302445302_228-247_1	LmxM.13.1250.1	511.49	383.89	511.49	383.89	-0.41309	8141.4	7.4891e+05	0.7484	0.22711	0.77289	0.45422	0.99528	False
LmxM.29.1850.1_43_0.0606501698204755_240-259_1	LmxM.29.1850.1	185.02	132.88	185.02	132.88	-0.47447	1359.1	82689	0.7483	0.22714	0.77286	0.45428	0.99528	False
LmxM.23.1310.1_14_0.0662743449628695_936-955_1	LmxM.23.1310.1	2.829	1.8456	2.829	1.8456	-0.42825	0.48357	12.365	0.74829	0.22714	0.77286	0.45428	0.99528	False
LmxM.23.1490.1_33_0.215686274509804_204-185_0	LmxM.23.1490.1	2.829	0	2.829	0	-1.937	4.0017	12.365	0.74829	0.22714	0.77286	0.45428	0.99528	False
LmxM.26.1360.1_43_0.0310208685843204_49-68_1	LmxM.26.1360.1	2.829	1.8456	2.829	1.8456	-0.42825	0.48357	12.365	0.74829	0.22714	0.77286	0.45428	0.99528	False
LmxM.14.1200.1_29_0.415413533834586_669-650_0	LmxM.14.1200.1	2.829	1.8456	2.829	1.8456	-0.42825	0.48357	12.365	0.74829	0.22714	0.77286	0.45428	0.99528	False
LmxM.34.4230.1_38_0.153180153180153_454-473_1	LmxM.34.4230.1	2.829	0	2.829	0	-1.937	4.0017	12.365	0.74829	0.22714	0.77286	0.45428	0.99528	False
LmxM.31.3960.1_29_0.039426523297491_18-37_1	LmxM.31.3960.1	2.829	1.8456	2.829	1.8456	-0.42825	0.48357	12.365	0.74829	0.22714	0.77286	0.45428	0.99528	False
LmxM.25.0150.1_29_0.197755960729313_427-408_0	LmxM.25.0150.1	2.829	0	2.829	0	-1.937	4.0017	12.365	0.74829	0.22714	0.77286	0.45428	0.99528	False
LmxM.30.1590.1_14_0.258467023172906_141-160_1	LmxM.30.1590.1	2.829	0	2.829	0	-1.937	4.0017	12.365	0.74829	0.22714	0.77286	0.45428	0.99528	False
LmxM.20.0920.1_43_0.0538888888888889_91-110_1	LmxM.20.0920.1	2.829	0	2.829	0	-1.937	4.0017	12.365	0.74829	0.22714	0.77286	0.45428	0.99528	False
LmxM.30.2940.1_43_0.302008032128514_369-388_1	LmxM.30.2940.1	2.829	1.8456	2.829	1.8456	-0.42825	0.48357	12.365	0.74829	0.22714	0.77286	0.45428	0.99528	False
LmxM.24.0250.1_29_0.0462046204620462_87-68_0	LmxM.24.0250.1	2.829	0	2.829	0	-1.937	4.0017	12.365	0.74829	0.22714	0.77286	0.45428	0.99528	False
LmxM.08_29.2550.1_29_0.112509534706331_291-310_1	LmxM.08_29.2550.1	2.829	0	2.829	0	-1.937	4.0017	12.365	0.74829	0.22714	0.77286	0.45428	0.99528	False
LmxM.20.1120.1_29_0.0111315359477124_102-121_1	LmxM.20.1120.1	2.829	0	2.829	0	-1.937	4.0017	12.365	0.74829	0.22714	0.77286	0.45428	0.99528	False
LmxM.29.0490.1_43_0.0708812260536398_139-158_1	LmxM.29.0490.1	2.829	0	2.829	0	-1.937	4.0017	12.365	0.74829	0.22714	0.77286	0.45428	0.99528	False
LmxM.31.0240.1_14_0.355105795768169_1164-1145_0	LmxM.31.0240.1	2.829	0	2.829	0	-1.937	4.0017	12.365	0.74829	0.22714	0.77286	0.45428	0.99528	False
LmxM.01.0160.1_43_0.288065843621399_63-82_1	LmxM.01.0160.1	2.829	0	2.829	0	-1.937	4.0017	12.365	0.74829	0.22714	0.77286	0.45428	0.99528	False
LmxM.33.2110.1_34_0.158034528552457_362-343_0	LmxM.33.2110.1	2.829	0	2.829	0	-1.937	4.0017	12.365	0.74829	0.22714	0.77286	0.45428	0.99528	False
LmxM.15.0270.1_43_0.167958656330749_121-140_1	LmxM.15.0270.1	2.829	1.8456	2.829	1.8456	-0.42825	0.48357	12.365	0.74829	0.22714	0.77286	0.45428	0.99528	False
LmxM.12.0250.1_29_0.127813163481953_294-313_1	LmxM.12.0250.1	2.829	0	2.829	0	-1.937	4.0017	12.365	0.74829	0.22714	0.77286	0.45428	0.99528	False
LmxM.14.1440.1_14_0.221647707687004_637-656_1	LmxM.14.1440.1	2.829	1.8456	2.829	1.8456	-0.42825	0.48357	12.365	0.74829	0.22714	0.77286	0.45428	0.99528	False
LmxM.34.3090.1_52_0.231546231546232_295-314_1	LmxM.34.3090.1	2.829	0	2.829	0	-1.937	4.0017	12.365	0.74829	0.22714	0.77286	0.45428	0.99528	False
LmxM.32.1810.1_29_0.149100257069409_179-160_0	LmxM.32.1810.1	2.829	1.8456	2.829	1.8456	-0.42825	0.48357	12.365	0.74829	0.22714	0.77286	0.45428	0.99528	False
LmxM.36.4360.1_14_0.227642276422764_273-292_1	LmxM.36.4360.1	2.829	1.8456	2.829	1.8456	-0.42825	0.48357	12.365	0.74829	0.22714	0.77286	0.45428	0.99528	False
LmxM.36.1420.1_34_0.188612099644128_324-305_0	LmxM.36.1420.1	2.829	1.8456	2.829	1.8456	-0.42825	0.48357	12.365	0.74829	0.22714	0.77286	0.45428	0.99528	False
LmxM.20.0660.1_43_0.232222222222222_412-431_1	LmxM.20.0660.1	2.829	0	2.829	0	-1.937	4.0017	12.365	0.74829	0.22714	0.77286	0.45428	0.99528	False
LmxM.28.0040.1_29_0.0832424572882588_223-242_1	LmxM.28.0040.1	2.829	1.8456	2.829	1.8456	-0.42825	0.48357	12.365	0.74829	0.22714	0.77286	0.45428	0.99528	False
LmxM.21.0080.1_67_0.437409024745269_597-616_1	LmxM.21.0080.1	2.829	1.8456	2.829	1.8456	-0.42825	0.48357	12.365	0.74829	0.22714	0.77286	0.45428	0.99528	False
LmxM.33.0210.1_57_0.334920634920635_203-222_1	LmxM.33.0210.1	2.829	0	2.829	0	-1.937	4.0017	12.365	0.74829	0.22714	0.77286	0.45428	0.99528	False
LmxM.26.0800.1_57_0.463768115942029_249-268_1	LmxM.26.0800.1-LmxM.26.0810.1	2.829	1.8456	2.829	1.8456	-0.42825	0.48357	12.365	0.74829	0.22714	0.77286	0.45428	0.99528	False
LmxM.10.0310.1_38_0.182608695652174_447-428_0	LmxM.10.0310.1	2.829	1.8456	2.829	1.8456	-0.42825	0.48357	12.365	0.74829	0.22714	0.77286	0.45428	0.99528	False
LmxM.36.6010.1_57_0.428216592151018_858-877_1	LmxM.36.6010.1	2.829	1.8456	2.829	1.8456	-0.42825	0.48357	12.365	0.74829	0.22714	0.77286	0.45428	0.99528	False
LmxM.26.2270.1_29_0.422885572139304_336-355_1	LmxM.26.2270.1	2.829	1.8456	2.829	1.8456	-0.42825	0.48357	12.365	0.74829	0.22714	0.77286	0.45428	0.99528	False
LmxM.34.2750.1_29_0.412403100775194_528-547_1	LmxM.34.2750.1	2.829	1.8456	2.829	1.8456	-0.42825	0.48357	12.365	0.74829	0.22714	0.77286	0.45428	0.99528	False
LmxM.26.0990.1_14_0.345637583892617_621-602_0	LmxM.26.0990.1	2.829	0	2.829	0	-1.937	4.0017	12.365	0.74829	0.22714	0.77286	0.45428	0.99528	False
LmxM.36.6320.1_29_0.216653914817649_1689-1708_1	LmxM.36.6320.1	2.829	1.8456	2.829	1.8456	-0.42825	0.48357	12.365	0.74829	0.22714	0.77286	0.45428	0.99528	False
LmxM.11.1160.1_26_0.261802575107296_922-903_0	LmxM.11.1160.1	2.829	0	2.829	0	-1.937	4.0017	12.365	0.74829	0.22714	0.77286	0.45428	0.99528	False
LmxM.29.1770.1_43_0.210284664830119_225-244_1	LmxM.29.1770.1	2.829	0	2.829	0	-1.937	4.0017	12.365	0.74829	0.22714	0.77286	0.45428	0.99528	False
LmxM.13.1200.1_38_0.109318996415771_56-75_1	LmxM.13.1200.1	2.829	0	2.829	0	-1.937	4.0017	12.365	0.74829	0.22714	0.77286	0.45428	0.99528	False
LmxM.31.1970.1_29_0.058165548098434_49-68_1	LmxM.31.1970.1	2.829	1.8456	2.829	1.8456	-0.42825	0.48357	12.365	0.74829	0.22714	0.77286	0.45428	0.99528	False
LmxM.24.0760.1_52_0.203654582964928_685-704_1	LmxM.24.0760.1	2.829	1.8456	2.829	1.8456	-0.42825	0.48357	12.365	0.74829	0.22714	0.77286	0.45428	0.99528	False
LmxM.34.0290.1_74_0.459812321501428_2247-2266_1	LmxM.34.0290.1	2.829	0	2.829	0	-1.937	4.0017	12.365	0.74829	0.22714	0.77286	0.45428	0.99528	False
LmxM.27.1050.1_14_0.333333333333333_662-681_1	LmxM.27.1050.1	2.829	0	2.829	0	-1.937	4.0017	12.365	0.74829	0.22714	0.77286	0.45428	0.99528	False
LmxM.09.0960.1_14_0.319957196361691_593-612_1	LmxM.09.0960.1	2.829	0	2.829	0	-1.937	4.0017	12.365	0.74829	0.22714	0.77286	0.45428	0.99528	False
LmxM.27.1330.1_67_0.410906298003072_528-547_1	LmxM.27.1330.1	2.829	0	2.829	0	-1.937	4.0017	12.365	0.74829	0.22714	0.77286	0.45428	0.99528	False
LmxM.34.3390.1_43_0.370088719898606_285-304_1	LmxM.34.3390.1	2.829	0	2.829	0	-1.937	4.0017	12.365	0.74829	0.22714	0.77286	0.45428	0.99528	False
LmxM.25.0880.1_38_0.0457070707070707_175-194_1	LmxM.25.0880.1	2.829	1.8456	2.829	1.8456	-0.42825	0.48357	12.365	0.74829	0.22714	0.77286	0.45428	0.99528	False
LmxM.31.2885.1_14_0.271212121212121_353-372_1	LmxM.31.2885.1	2.829	0	2.829	0	-1.937	4.0017	12.365	0.74829	0.22714	0.77286	0.45428	0.99528	False
LmxM.31.2730.1_0_0.0948590381426202_283-302_1	LmxM.31.2730.1	2.829	0	2.829	0	-1.937	4.0017	12.365	0.74829	0.22714	0.77286	0.45428	0.99528	False
LmxM.21.0720.1_29_0.437299035369775_412-393_0	LmxM.21.0720.1	2.829	0	2.829	0	-1.937	4.0017	12.365	0.74829	0.22714	0.77286	0.45428	0.99528	False
LmxM.17.0490.1_0_0.10080058224163_274-293_1	LmxM.17.0490.1	2.829	0	2.829	0	-1.937	4.0017	12.365	0.74829	0.22714	0.77286	0.45428	0.99528	False
LmxM.29.3310.1_49_0.33983286908078_370-351_0	LmxM.29.3310.1	2.829	1.8456	2.829	1.8456	-0.42825	0.48357	12.365	0.74829	0.22714	0.77286	0.45428	0.99528	False
LmxM.34.4090.1_77_0.423529411764706_117-98_0	LmxM.34.4090.1	2.829	1.8456	2.829	1.8456	-0.42825	0.48357	12.365	0.74829	0.22714	0.77286	0.45428	0.99528	False
LmxM.28.2080.1_14_0.3217125382263_519-538_1	LmxM.28.2080.1	2.829	0	2.829	0	-1.937	4.0017	12.365	0.74829	0.22714	0.77286	0.45428	0.99528	False
LmxM.33.0880.1_38_0.160228898426323_442-461_1	LmxM.33.0880.1	2.829	0	2.829	0	-1.937	4.0017	12.365	0.74829	0.22714	0.77286	0.45428	0.99528	False
LmxM.30.0180.1_67_0.438818565400844_202-221_1	LmxM.30.0180.1	2.829	0	2.829	0	-1.937	4.0017	12.365	0.74829	0.22714	0.77286	0.45428	0.99528	False
LmxM.34.4310.1_71_0.326291079812207_131-150_1	LmxM.34.4310.1	2.829	1.8456	2.829	1.8456	-0.42825	0.48357	12.365	0.74829	0.22714	0.77286	0.45428	0.99528	False
LmxM.28.2110.1_0_0.00434593654932638_45070_1	LmxM.28.2110.1	2.829	1.8456	2.829	1.8456	-0.42825	0.48357	12.365	0.74829	0.22714	0.77286	0.45428	0.99528	False
LmxM.29.2300.1_29_0.407294057638358_1591-1610_1	LmxM.29.2300.1	2.829	1.8456	2.829	1.8456	-0.42825	0.48357	12.365	0.74829	0.22714	0.77286	0.45428	0.99528	False
LmxM.29.1540.1_14_0.224948875255624_213-232_1	LmxM.29.1540.1	2.829	0	2.829	0	-1.937	4.0017	12.365	0.74829	0.22714	0.77286	0.45428	0.99528	False
LmxM.28.1850.1_33_0.314009661835749_903-922_1	LmxM.28.1850.1	2.829	1.8456	2.829	1.8456	-0.42825	0.48357	12.365	0.74829	0.22714	0.77286	0.45428	0.99528	False
LmxM.18.0380.1_19_0.0345132743362832_120-101_0	LmxM.18.0380.1	2.829	0	2.829	0	-1.937	4.0017	12.365	0.74829	0.22714	0.77286	0.45428	0.99528	False
LmxM.08.0990.1_43_0.282364933741081_271-290_1	LmxM.08.0990.1	2.829	0	2.829	0	-1.937	4.0017	12.365	0.74829	0.22714	0.77286	0.45428	0.99528	False
LmxM.24.1140.1_0_0.0778652668416448_92-73_0	LmxM.24.1140.1	2.829	0	2.829	0	-1.937	4.0017	12.365	0.74829	0.22714	0.77286	0.45428	0.99528	False
LmxM.36.6890.1_19_0.080336648814078_322-303_0	LmxM.36.6890.1	2.829	0	2.829	0	-1.937	4.0017	12.365	0.74829	0.22714	0.77286	0.45428	0.99528	False
LmxM.36.2720.1_0_0.0717074902378417_199-218_1	LmxM.36.2720.1	2.829	1.8456	2.829	1.8456	-0.42825	0.48357	12.365	0.74829	0.22714	0.77286	0.45428	0.99528	False
LmxM.24.1210.1_19_0.095679012345679_24-43_1	LmxM.24.1210.1	2.829	1.8456	2.829	1.8456	-0.42825	0.48357	12.365	0.74829	0.22714	0.77286	0.45428	0.99528	False
LmxM.20.0700.1_43_0.0359809911744739_101-120_1	LmxM.20.0700.1	2.829	1.8456	2.829	1.8456	-0.42825	0.48357	12.365	0.74829	0.22714	0.77286	0.45428	0.99528	False
LmxM.32.0060.1_57_0.496567505720824_658-639_0	LmxM.32.0060.1	2.829	1.8456	2.829	1.8456	-0.42825	0.48357	12.365	0.74829	0.22714	0.77286	0.45428	0.99528	False
LmxM.21.0820.1_0_0.030698573845782_124-143_1	LmxM.21.0820.1	165.22	118.12	165.22	118.12	-0.48066	1109.1	64710	0.74825	0.22715	0.77285	0.45431	0.99528	False
LmxM.14.0590.1_29_0.19277885235332_902-883_0	LmxM.14.0590.1	342.88	252.85	342.88	252.85	-0.43794	4052.8	3.1473e+05	0.7482	0.22717	0.77283	0.45434	0.99528	False
LmxM.10.0310.1_43_0.21656314699793_516-535_1	LmxM.10.0310.1	385.88	286.07	385.88	286.07	-0.43049	4981.2	4.0659e+05	0.74813	0.22719	0.77281	0.45438	0.99528	False
LmxM.10.0170.1_14_0.195470211718365_387-406_1	LmxM.10.0170.1	966.4	747.47	966.4	747.47	-0.37017	23965	2.9749e+06	0.74805	0.22722	0.77278	0.45443	0.99528	False
LmxM.09.1240.1_0_0.00740441572428648_52-71_1	LmxM.09.1240.1	137.49	293.45	137.49	293.45	1.0882	12162	43475	0.74799	0.69506	0.30494	0.60987	0.99528	True
LmxM.08_29.2610.1_29_0.053166897827092_108-127_1	LmxM.08_29.2610.1	270.46	197.48	270.46	197.48	-0.45173	2662.8	1.8821e+05	0.74787	0.22727	0.77273	0.45454	0.99528	False
LmxM.17.1330.1_38_0.150137741046832_106-125_1	LmxM.17.1330.1	117.69	83.053	117.69	83.053	-0.49781	599.82	31049	0.74782	0.22728	0.77272	0.45457	0.99528	False
LmxM.06.0995.1_48_0.463675213675214_214-233_1	LmxM.06.0995.1	117.69	83.053	117.69	83.053	-0.49781	599.82	31049	0.74782	0.22728	0.77272	0.45457	0.99528	False
LmxM.11.1180.1_57_0.18609865470852_260-241_0	LmxM.11.1180.1	335.52	247.31	335.52	247.31	-0.43856	3890.7	3.0028e+05	0.7478	0.22729	0.77271	0.45458	0.99528	False
LmxM.34.3550.1_33_0.295787545787546_642-661_1	LmxM.34.3550.1	506.4	380.2	506.4	380.2	-0.41259	7963.6	7.3284e+05	0.74776	0.2273	0.7727	0.4546	0.99528	False
LmxM.16.0400.1_71_0.44047619047619_474-493_1	LmxM.16.0400.1	463.96	346.97	463.96	346.97	-0.41813	6843.1	6.062e+05	0.74773	0.22731	0.77269	0.45463	0.99528	False
LmxM.18.1040.1_57_0.122180916976456_482-501_1	LmxM.18.1040.1	478.11	358.05	478.11	358.05	-0.41617	7207.2	6.4698e+05	0.7477	0.22732	0.77268	0.45464	0.99528	False
LmxM.24.0420.1_29_0.143939393939394_130-149_1	LmxM.24.0420.1	135.23	95.972	135.23	95.972	-0.49039	770.54	41941	0.74768	0.22733	0.77267	0.45466	0.99528	False
LmxM.34.4850.1_29_0.475431606905711_354-373_1	LmxM.34.4850.1	56.581	116.27	56.581	116.27	1.0262	1781.6	6376	0.74756	0.70112	0.29888	0.59776	0.99528	True
LmxM.27.0970.1_29_0.0435647143890094_236-255_1	LmxM.27.0970.1	56.581	116.27	56.581	116.27	1.0262	1781.6	6376	0.74756	0.70112	0.29888	0.59776	0.99528	True
LmxM.10.1195.1_71_0.415789473684211_246-227_0	LmxM.10.1195.1	56.581	116.27	56.581	116.27	1.0262	1781.6	6376	0.74756	0.70112	0.29888	0.59776	0.99528	True
LmxM.08_29.1120.1_19_0.14868540344515_498-479_0	LmxM.08_29.1120.1	494.52	370.97	494.52	370.97	-0.41376	7632.2	6.9607e+05	0.74756	0.22736	0.77264	0.45472	0.99528	False
LmxM.10.0890.1_52_0.123931623931624_49-68_1	LmxM.10.0890.1	238.77	173.49	238.77	173.49	-0.45854	2131	1.4368e+05	0.74756	0.22736	0.77264	0.45473	0.99528	False
LmxM.36.1140.1_38_0.0860566448801743_72-91_1	LmxM.36.1140.1	66.765	46.14	66.765	46.14	-0.52359	212.7	9114.7	0.74754	0.22737	0.77263	0.45474	0.99528	False
LmxM.33.4250.1_52_0.255199550309162_448-467_1	LmxM.33.4250.1	66.765	46.14	66.765	46.14	-0.52359	212.7	9114.7	0.74754	0.22737	0.77263	0.45474	0.99528	False
LmxM.31.1440.1_52_0.198198198198198_78-97_1	LmxM.31.1440.1	32.817	22.147	32.817	22.147	-0.5469	56.92	1972.2	0.74746	0.22739	0.77261	0.45479	0.99528	False
LmxM.27.1620.1_33_0.116822429906542_84-65_0	LmxM.27.1620.1	999.78	775.16	999.78	775.16	-0.36671	25229	3.2022e+06	0.74742	0.22741	0.77259	0.45481	0.99528	False
LmxM.21.1552.1_38_0.179663608562691_232-251_1	LmxM.21.1552.1	40.738	27.684	40.738	27.684	-0.54112	85.204	3140.3	0.74742	0.22741	0.77259	0.45481	0.99528	False
LmxM.15.1030.1_33_0.21937984496124_280-299_1	LmxM.15.1030.1	40.738	27.684	40.738	27.684	-0.54112	85.204	3140.3	0.74742	0.22741	0.77259	0.45481	0.99528	False
LmxM.22.0320.1_0_0.131628787878788_132-151_1	LmxM.22.0320.1	40.738	27.684	40.738	27.684	-0.54112	85.204	3140.3	0.74742	0.22741	0.77259	0.45481	0.99528	False
LmxM.08_29.2060.1_33_0.26599634369287_876-857_0	LmxM.08_29.2060.1	40.738	27.684	40.738	27.684	-0.54112	85.204	3140.3	0.74742	0.22741	0.77259	0.45481	0.99528	False
LmxM.09.1020.1_46_0.0206935123042506_31-50_1	LmxM.09.1020.1	43.567	88.589	43.567	88.589	1.0073	1013.5	3628.9	0.74737	0.70281	0.29719	0.59438	0.99528	True
LmxM.06.0840.1_43_0.285907859078591_208-227_1	LmxM.06.0840.1	43.567	88.589	43.567	88.589	1.0073	1013.5	3628.9	0.74737	0.70281	0.29719	0.59438	0.99528	True
LmxM.22.0630.1_14_0.209757522640958_715-734_1	LmxM.22.0630.1	43.567	88.589	43.567	88.589	1.0073	1013.5	3628.9	0.74737	0.70281	0.29719	0.59438	0.99528	True
LmxM.09.1540.1_43_0.049890350877193_82-101_1	LmxM.09.1540.1	255.75	186.41	255.75	186.41	-0.45417	2403.9	1.6673e+05	0.74737	0.22742	0.77258	0.45484	0.99528	False
LmxM.17.0940.1_33_0.12627669452182_417-398_0	LmxM.17.0940.1	359.29	265.77	359.29	265.77	-0.43357	4373.1	3.4829e+05	0.74737	0.22742	0.77258	0.45484	0.99528	False
LmxM.13.1530.1_29_0.474509803921569_1569-1588_1	LmxM.13.1530.1	404.55	300.83	404.55	300.83	-0.42613	5378.8	4.5043e+05	0.74735	0.22743	0.77257	0.45485	0.99528	False
LmxM.27.0980.1_33_0.290335305719921_729-748_1	LmxM.27.0970.1-LmxM.27.0980.1	929.06	717.94	929.06	717.94	-0.37144	22285	2.7313e+06	0.74726	0.22745	0.77255	0.4549	0.99528	False
LmxM.28.0310.1_38_0.107966457023061_96-115_1	LmxM.28.0310.1	583.35	441.1	583.35	441.1	-0.40245	10117	9.9583e+05	0.74723	0.22746	0.77254	0.45493	0.99528	False
LmxM.27.0680.1_29_0.196517412935323_309-328_1	LmxM.27.0680.1	216.7	156.88	216.7	156.88	-0.46357	1789.7	1.1645e+05	0.74722	0.22747	0.77253	0.45493	0.99528	False
LmxM.08_29.2670.1_0_0.115360101975781_177-196_1	LmxM.08_29.2670.1	484.9	363.59	484.9	363.59	-0.4144	7358.4	6.6706e+05	0.74721	0.22747	0.77253	0.45493	0.99528	False
LmxM.34.3260.1_71_0.404301075268817_366-385_1	LmxM.34.3260.1	282.34	206.71	282.34	206.71	-0.44797	2860	2.0659e+05	0.7472	0.22747	0.77253	0.45494	0.99528	False
LmxM.06.0670.1_33_0.261315328832208_1042-1061_1	LmxM.06.0670.1	209.35	151.34	209.35	151.34	-0.46549	1682.5	1.0806e+05	0.74718	0.22748	0.77252	0.45495	0.99528	False
LmxM.33.0470.1_34_0.178521617852162_388-369_0	LmxM.33.0470.1	107.5	75.67	107.5	75.67	-0.50101	506.69	25526	0.74705	0.22752	0.77248	0.45503	0.99528	False
LmxM.05.0240.1_52_0.00295508274231678_44978_1	LmxM.05.0240.1	759.32	581.37	759.32	581.37	-0.38467	15833	1.7636e+06	0.74704	0.22752	0.77248	0.45504	0.99528	False
LmxM.14.0650.1_29_0.00466200466200466_44946_1	LmxM.14.0650.1	241.03	175.33	241.03	175.33	-0.45691	2158.3	1.4664e+05	0.74695	0.22755	0.77245	0.45509	0.99528	False
LmxM.12.1300.1_0_0.124130551096843_225-244_1	LmxM.12.1300.1	846.45	651.5	846.45	651.5	-0.37715	19003	2.232e+06	0.74692	0.22756	0.77244	0.45511	0.99528	False
LmxM.29.2520.1_57_0.24952380952381_256-275_1	LmxM.29.2520.1	155.03	110.74	155.03	110.74	-0.48174	981.02	56381	0.74689	0.22756	0.77244	0.45513	0.99528	False
LmxM.23.0542.1_57_0.321467098166127_294-313_1	LmxM.23.0542.1	71.858	49.832	71.858	49.832	-0.51936	242.58	10683	0.74688	0.22757	0.77243	0.45514	0.99528	False
LmxM.28.2030.1_38_0.157088122605364_75-94_1	LmxM.28.2030.1	706.13	538.92	706.13	538.92	-0.38923	13980	1.5067e+06	0.74688	0.22757	0.77243	0.45514	0.99528	False
LmxM.22.0230.1_43_0.109965635738832_156-175_1	LmxM.22.0230.1	174.83	125.5	174.83	125.5	-0.47507	1216.9	73146	0.74685	0.22758	0.77242	0.45515	0.99528	False
LmxM.33.3690.1_14_0.333091085271318_1371-1390_1	LmxM.33.3690.1	738.38	564.76	738.38	564.76	-0.38613	15073	1.6599e+06	0.74681	0.22759	0.77241	0.45518	0.99528	False
LmxM.22.1010.1_57_0.228070175438596_394-413_1	LmxM.22.1010.1	233.68	169.8	233.68	169.8	-0.45841	2040.5	1.3712e+05	0.74677	0.2276	0.7724	0.4552	0.99528	False
LmxM.20.0780.1_43_0.294436238306253_592-611_1	LmxM.20.0780.1	54.883	112.58	54.883	112.58	1.0232	1664.6	5970.3	0.74674	0.701	0.299	0.598	0.99528	True
LmxM.36.2035.1_0_0.0670553935860058_142-123_0	LmxM.36.2035.1	54.883	112.58	54.883	112.58	1.0232	1664.6	5970.3	0.74674	0.701	0.299	0.598	0.99528	True
LmxM.14.1250.1_14_0.351132686084142_213-232_1	LmxM.14.1250.1	423.23	315.6	423.23	315.6	-0.42217	5791.6	4.9671e+05	0.74672	0.22762	0.77238	0.45523	0.99528	False
LmxM.04.0910.1_0_0.0884353741496599_48-67_1	LmxM.04.0910.1	323.08	238.08	323.08	238.08	-0.43882	3611.9	2.7666e+05	0.74664	0.22764	0.77236	0.45528	0.99528	False
LmxM.19.0530.1_52_0.115638766519824_326-307_0	LmxM.19.0530.1	226.32	164.26	226.32	164.26	-0.46001	1926	1.2794e+05	0.74663	0.22764	0.77236	0.45529	0.99528	False
LmxM.36.2000.1_0_0.190885416666667_728-747_1	LmxM.36.2000.1	267.63	195.63	267.63	195.63	-0.45009	2591.5	1.8397e+05	0.74659	0.22766	0.77234	0.45531	0.99528	False
LmxM.32.0070.1_29_0.132183908045977_282-263_0	LmxM.32.0070.1	267.63	195.63	267.63	195.63	-0.45009	2591.5	1.8397e+05	0.74659	0.22766	0.77234	0.45531	0.99528	False
LmxM.08.0140.1_14_0.109701295268306_405-424_1	LmxM.08.0140.1	250.65	182.72	250.65	182.72	-0.45396	2307.8	1.5962e+05	0.74658	0.22766	0.77234	0.45531	0.99528	False
LmxM.21.1855.1_29_0.154166666666667_33-52_1	LmxM.21.1855.1	125.04	88.589	125.04	88.589	-0.49253	664.46	35402	0.74657	0.22766	0.77234	0.45532	0.99528	False
LmxM.33.1260.1_38_0.00143215180809166_44946_1	LmxM.33.1260.1	125.04	88.589	125.04	88.589	-0.49253	664.46	35402	0.74657	0.22766	0.77234	0.45532	0.99528	False
LmxM.07.0160.1_14_0.245676100628931_619-638_1	LmxM.07.0160.1	561.85	424.49	561.85	424.49	-0.40362	9433.6	9.1797e+05	0.74651	0.22768	0.77232	0.45536	0.99528	False
LmxM.11.0740.1_43_0.330323551542513_432-451_1	LmxM.11.0740.1	97.319	68.288	97.319	68.288	-0.50487	421.41	20582	0.74649	0.22769	0.77231	0.45537	0.99528	False
LmxM.03.0640.1_57_0.485370051635112_853-834_0	LmxM.03.0640.1	97.319	68.288	97.319	68.288	-0.50487	421.41	20582	0.74649	0.22769	0.77231	0.45537	0.99528	False
LmxM.36.3960.1_0_0.167650918635171_507-526_1	LmxM.36.3960.1	76.95	53.523	76.95	53.523	-0.51569	274.42	12387	0.74648	0.22769	0.77231	0.45538	0.99528	False
LmxM.19.1480.1_52_0.114657210401891_88-107_1	LmxM.19.1480.1	53.752	36.912	53.752	36.912	-0.53024	141.79	5707.9	0.74646	0.22769	0.77231	0.45539	0.99528	False
LmxM.07.0840.1_67_0.403001071811361_1500-1519_1	LmxM.07.0830.1-LmxM.07.0831.1-LmxM.07.0840.1	162.39	116.27	162.39	116.27	-0.47842	1063.2	62334	0.74644	0.2277	0.7723	0.4554	0.99528	False
LmxM.30.2980.1_29_0.252361673414305_739-758_1	LmxM.30.2980.1	277.25	203.02	277.25	203.02	-0.44767	2755	1.986e+05	0.74642	0.22771	0.77229	0.45542	0.99528	False
LmxM.09.0120.1_52_0.101971657424522_320-339_1	LmxM.09.0120.1	334.96	247.31	334.96	247.31	-0.43613	3841	2.9919e+05	0.74638	0.22772	0.77228	0.45544	0.99528	False
LmxM.34.2810.1_38_0.130783758262512_272-291_1	LmxM.34.2810.1-LmxM.34.2810b.1	356.46	263.92	356.46	263.92	-0.43221	4281.6	3.4237e+05	0.74633	0.22773	0.77227	0.45547	0.99528	False
LmxM.13.1040.1_29_0.143208475217556_752-771_1	LmxM.13.1040.1	547.7	413.42	547.7	413.42	-0.40494	9016.4	8.6861e+05	0.74632	0.22774	0.77226	0.45547	0.99528	False
LmxM.12.0090.1_14_0.255266418835192_409-428_1	LmxM.12.0090.1	92.227	64.596	92.227	64.596	-0.50713	381.72	18323	0.74631	0.22774	0.77226	0.45548	0.99528	False
LmxM.33.3490.1_57_0.241784037558685_318-299_0	LmxM.33.3490.1	92.227	64.596	92.227	64.596	-0.50713	381.72	18323	0.74631	0.22774	0.77226	0.45548	0.99528	False
LmxM.27.0670.1_43_0.0385894876912841_48-67_1	LmxM.27.0670.1	92.227	64.596	92.227	64.596	-0.50713	381.72	18323	0.74631	0.22774	0.77226	0.45548	0.99528	False
LmxM.30.0240.1_34_0.1136_217-198_0	LmxM.30.0240.1	260.27	190.1	260.27	190.1	-0.45124	2462.2	1.7319e+05	0.7463	0.22774	0.77226	0.45548	0.99528	False
LmxM.31.1180.1_38_0.0927887039838628_177-196_1	LmxM.31.1180.1	260.27	190.1	260.27	190.1	-0.45124	2462.2	1.7319e+05	0.7463	0.22774	0.77226	0.45548	0.99528	False
LmxM.13.1130.1_43_0.268581081081081_481-462_0	LmxM.13.1130.1	325.34	239.93	325.34	239.93	-0.43777	3647.5	2.8088e+05	0.74629	0.22775	0.77225	0.45549	0.99528	False
LmxM.24.0850.1_38_0.0502645502645503_41-22_0	LmxM.24.0850.1	82.042	57.214	82.042	57.214	-0.51248	308.22	14227	0.74628	0.22775	0.77225	0.4555	0.99528	False
LmxM.36.4070.1_43_0.368773946360153_382-401_1	LmxM.36.4070.1	82.042	57.214	82.042	57.214	-0.51248	308.22	14227	0.74628	0.22775	0.77225	0.4555	0.99528	False
LmxM.25.0600.1_52_0.395032051282051_486-505_1	LmxM.25.0600.1	531.29	400.5	531.29	400.5	-0.40683	8553.9	8.1318e+05	0.74628	0.22775	0.77225	0.4555	0.99528	False
LmxM.36.2680.1_34_0.0318091451292246_103-84_0	LmxM.36.2680.1	149.94	107.05	149.94	107.05	-0.48233	919.94	52448	0.74621	0.22777	0.77223	0.45554	0.99528	False
LmxM.18.0550.1_19_0.0541549953314659_53-72_1	LmxM.18.0550.1	149.94	107.05	149.94	107.05	-0.48233	919.94	52448	0.74621	0.22777	0.77223	0.45554	0.99528	False
LmxM.36.0680.1_52_0.37443399512365_1070-1089_1	LmxM.36.0680.1	149.94	107.05	149.94	107.05	-0.48233	919.94	52448	0.74621	0.22777	0.77223	0.45554	0.99528	False
LmxM.36.5550.1_29_0.0440348182283666_165-184_1	LmxM.36.5550.1	235.94	171.64	235.94	171.64	-0.45675	2067.3	1.4002e+05	0.74615	0.22779	0.77221	0.45557	0.99528	False
LmxM.27.0580.1_0_0.103629417382999_210-229_1	LmxM.27.0580.1	2142.7	1727.5	2142.7	1727.5	-0.3106	86206	1.6721e+07	0.74615	0.22779	0.77221	0.45558	0.99528	False
LmxM.29.1220.1_43_0.379162191192266_1065-1046_0	LmxM.29.1220.1	517.15	389.42	517.15	389.42	-0.40833	8156.9	7.6698e+05	0.74614	0.22779	0.77221	0.45558	0.99528	False
LmxM.21.0210.1_43_0.0716510903426791_104-123_1	LmxM.21.0210.1	589.57	446.64	589.57	446.64	-0.39978	10215	1.019e+06	0.74612	0.2278	0.7722	0.45559	0.99528	False
LmxM.21.0827.1_52_0.373643410852713_236-255_1	LmxM.21.0827.1	337.22	249.16	337.22	249.16	-0.43513	3877.7	3.0359e+05	0.74605	0.22782	0.77218	0.45564	0.99528	False
LmxM.36.6510.1_67_0.431913116123642_514-533_1	LmxM.36.6510.1	119.95	84.898	119.95	84.898	-0.49373	614.37	32356	0.74604	0.22782	0.77218	0.45565	0.99528	False
LmxM.36.6000.1_43_0.0273333333333333_73-92_1	LmxM.36.6000.1	119.95	84.898	119.95	84.898	-0.49373	614.37	32356	0.74604	0.22782	0.77218	0.45565	0.99528	False
LmxM.27.2500.1_52_0.198067632850242_73-92_1	LmxM.27.2500.1	635.97	483.55	635.97	483.55	-0.39458	11616	1.2009e+06	0.746	0.22784	0.77216	0.45567	0.99528	False
LmxM.27.2210.1_67_0.258734655335222_264-283_1	LmxM.27.2210.1	27.725	55.368	27.725	55.368	0.9726	382.09	1373.2	0.74599	0.70519	0.29481	0.58962	0.99528	True
LmxM.22.1390.1_52_0.341055341055341_258-277_1	LmxM.22.1390.1	228.59	166.11	228.59	166.11	-0.45828	1952	1.3073e+05	0.74597	0.22784	0.77216	0.45568	0.99528	False
LmxM.21.0440.1_43_0.343173431734317_285-266_0	LmxM.21.0440.1	79.779	166.11	79.779	166.11	1.0487	3726.1	13392	0.74596	0.6981	0.3019	0.6038	0.99528	True
LmxM.29.2920.1_81_0.480910425844347_644-663_1	LmxM.29.2920.1	556.76	420.8	556.76	420.8	-0.40308	9242.1	9.0003e+05	0.74588	0.22787	0.77213	0.45574	0.99528	False
LmxM.07.0290.1_38_0.14640522875817_109-128_1	LmxM.07.0290.1	298.75	219.63	298.75	219.63	-0.44213	3129.9	2.3349e+05	0.74583	0.22789	0.77211	0.45577	0.99528	False
LmxM.34.4780.1_57_0.388157894736842_187-168_0	LmxM.34.4780.1	221.23	160.57	221.23	160.57	-0.45992	1840	1.2179e+05	0.74583	0.22789	0.77211	0.45577	0.99528	False
LmxM.07.0400.1_43_0.314270152505447_573-592_1	LmxM.07.0400.1	91.661	191.94	91.661	191.94	1.0581	5028.3	18081	0.74579	0.69706	0.30294	0.60588	0.99528	True
LmxM.08.0740.1_52_0.287414965986395_164-183_1	LmxM.08.0740.1	53.186	108.89	53.186	108.89	1.0201	1551.5	5579.1	0.74578	0.70084	0.29916	0.59833	0.99528	True
LmxM.08_29.0930.1_38_0.162286768095897_349-368_1	LmxM.08_29.0930.1	76.384	158.72	76.384	158.72	1.0455	3389.8	12191	0.74574	0.69832	0.30168	0.60337	0.99528	True
LmxM.21.0895.1_38_0.063343717549325_125-106_0	LmxM.21.0895.1	157.29	112.58	157.29	112.58	-0.47888	999.61	58179	0.74571	0.22792	0.77208	0.45584	0.99528	False
LmxM.29.0660.1_29_0.326126126126126_714-733_1	LmxM.29.0660.1	184.45	132.88	184.45	132.88	-0.47008	1329.7	82142	0.74571	0.22792	0.77208	0.45584	0.99528	False
LmxM.29.0260.1_43_0.10938310005184_202-221_1	LmxM.29.0260.1	384.75	286.07	384.75	286.07	-0.42627	4868.9	4.0401e+05	0.74566	0.22794	0.77206	0.45587	0.99528	False
LmxM.07.0840.1_77_0.472668810289389_1772-1753_0	LmxM.07.0830.1-LmxM.07.0831.1-LmxM.07.0840.1	206.52	149.49	206.52	149.49	-0.46354	1626	1.0492e+05	0.74563	0.22794	0.77206	0.45589	0.99528	False
LmxM.11.0920.1_57_0.372926698769395_688-707_1	LmxM.11.0920.1	191.81	138.42	191.81	138.42	-0.46773	1425.2	89402	0.74563	0.22795	0.77205	0.45589	0.99528	False
LmxM.26.2140.1_29_0.187134502923977_57-76_1	LmxM.26.2140.1	702.73	537.07	702.73	537.07	-0.38723	13722	1.491e+06	0.74559	0.22796	0.77204	0.45592	0.99528	False
LmxM.06.0630.1_43_0.352877307274701_321-340_1	LmxM.06.0630.1	702.73	537.07	702.73	537.07	-0.38723	13722	1.491e+06	0.74559	0.22796	0.77204	0.45592	0.99528	False
LmxM.10.1240.1_57_0.246376811594203_227-246_1	LmxM.10.1240.1	33.949	68.288	33.949	68.288	0.98737	589.59	2121.3	0.74557	0.70374	0.29626	0.59252	0.99528	True
LmxM.25.0850.1_0_0.0854550775534094_287-306_1	LmxM.25.0850.1	255.18	186.41	255.18	186.41	-0.45098	2364.9	1.6593e+05	0.7455	0.22799	0.77201	0.45597	0.99528	False
LmxM.34.0140.1_52_0.208333333333333_81-62_0	LmxM.34.0140.1	5.6581	3.6912	5.6581	3.6912	-0.50514	1.9343	48.53	0.74543	0.22801	0.77199	0.45601	0.99528	False
LmxM.21.0950.1_14_0.221960784313725_276-295_1	LmxM.21.0950.1	5.6581	3.6912	5.6581	3.6912	-0.50514	1.9343	48.53	0.74543	0.22801	0.77199	0.45601	0.99528	False
LmxM.26.0170.1_38_0.167325428194993_120-139_1	LmxM.26.0170.1-LmxM.26.0180.1	5.6581	3.6912	5.6581	3.6912	-0.50514	1.9343	48.53	0.74543	0.22801	0.77199	0.45601	0.99528	False
LmxM.25.2095.1_48_0.477324263038549_414-433_1	LmxM.25.2095.1	5.6581	3.6912	5.6581	3.6912	-0.50514	1.9343	48.53	0.74543	0.22801	0.77199	0.45601	0.99528	False
LmxM.36.3000.1_57_0.444328097731239_1270-1289_1	LmxM.36.3000.1	5.6581	3.6912	5.6581	3.6912	-0.50514	1.9343	48.53	0.74543	0.22801	0.77199	0.45601	0.99528	False
LmxM.28.1310.1_43_0.0283054003724395_65-84_1	LmxM.28.1310.1	5.6581	3.6912	5.6581	3.6912	-0.50514	1.9343	48.53	0.74543	0.22801	0.77199	0.45601	0.99528	False
LmxM.08_29.0450.1_29_0.158974358974359_306-325_1	LmxM.08_29.0450.1	5.6581	3.6912	5.6581	3.6912	-0.50514	1.9343	48.53	0.74543	0.22801	0.77199	0.45601	0.99528	False
LmxM.07.0870.1_29_0.486148346738159_541-560_1	LmxM.07.0870.1	5.6581	3.6912	5.6581	3.6912	-0.50514	1.9343	48.53	0.74543	0.22801	0.77199	0.45601	0.99528	False
LmxM.02.0620.1_29_0.195739781232009_336-355_1	LmxM.02.0620.1	72.989	151.34	72.989	151.34	1.0419	3069.4	11050	0.74535	0.69848	0.30152	0.60304	0.99528	True
LmxM.34.0220.1_57_0.342171717171717_260-279_1	LmxM.34.0220.1	164.65	118.12	164.65	118.12	-0.47574	1082.6	64231	0.74535	0.22803	0.77197	0.45606	0.99528	False
LmxM.28.0240.1_52_0.379857690202518_690-709_1	LmxM.28.0240.1	230.85	167.95	230.85	167.95	-0.45659	1978.2	1.3355e+05	0.74534	0.22803	0.77197	0.45607	0.99528	False
LmxM.11.0610.1_43_0.277932528628907_894-913_1	LmxM.11.0610.1	223.49	162.41	223.49	162.41	-0.45815	1865.4	1.245e+05	0.74516	0.22809	0.77191	0.45618	0.99528	False
LmxM.25.1850.1_48_0.437420178799489_678-697_1	LmxM.25.1850.1	58.844	40.603	58.844	40.603	-0.52451	166.36	6939.2	0.74511	0.2281	0.7719	0.45621	0.99528	False
LmxM.14.0910.1_49_0.12807881773399_244-225_0	LmxM.14.0910.1	58.844	40.603	58.844	40.603	-0.52451	166.36	6939.2	0.74511	0.2281	0.7719	0.45621	0.99528	False
LmxM.19.1550.1_43_0.122719734660033_145-164_1	LmxM.19.1550.1	58.844	40.603	58.844	40.603	-0.52451	166.36	6939.2	0.74511	0.2281	0.7719	0.45621	0.99528	False
LmxM.07.0770.1_43_0.446895424836601_536-555_1	LmxM.07.0770.1	284.04	208.55	284.04	208.55	-0.44382	2848.8	2.0929e+05	0.74506	0.22812	0.77188	0.45623	0.99528	False
LmxM.04.1000.1_14_0.379694835680751_1291-1310_1	LmxM.04.1000.1	109.77	77.516	109.77	77.516	-0.49647	520.07	26703	0.74504	0.22812	0.77188	0.45625	0.99528	False
Non-targeting-935	Non-target-108	152.2	108.89	152.2	108.89	-0.47937	937.94	54177	0.74497	0.22814	0.77186	0.45629	0.99528	False
LmxM.03.0280.1_38_0.00888415067519545_18-37_1	LmxM.03.0280.1	152.2	108.89	152.2	108.89	-0.47937	937.94	54177	0.74497	0.22814	0.77186	0.45629	0.99528	False
LmxM.22.1320.1_29_0.304211241297334_3573-3592_1	LmxM.22.1320.1	152.2	108.89	152.2	108.89	-0.47937	937.94	54177	0.74497	0.22814	0.77186	0.45629	0.99528	False
LmxM.18.0920.1_34_0.1856_351-332_0	LmxM.18.0920.1	152.2	108.89	152.2	108.89	-0.47937	937.94	54177	0.74497	0.22814	0.77186	0.45629	0.99528	False
LmxM.09.1100.1_57_0.345052083333333_255-274_1	LmxM.09.1100.1	1150.3	900.66	1150.3	900.66	-0.3526	31158	4.34e+06	0.74496	0.22815	0.77185	0.4563	0.99528	False
LmxM.34.2760.1_29_0.0874932903918411_157-176_1	LmxM.34.2760.1	22.067	14.765	22.067	14.765	-0.54909	26.657	842.22	0.74494	0.22815	0.77185	0.45631	0.99528	False
LmxM.23.1380.1_33_0.246946362187998_1400-1381_0	LmxM.23.1380.1	22.067	14.765	22.067	14.765	-0.54909	26.657	842.22	0.74494	0.22815	0.77185	0.45631	0.99528	False
LmxM.13.1350.1_29_0.145869439630272_501-520_1	LmxM.13.1350.1	22.067	14.765	22.067	14.765	-0.54909	26.657	842.22	0.74494	0.22815	0.77185	0.45631	0.99528	False
LmxM.36.5190.1_29_0.184176394293126_713-694_0	LmxM.36.5190.1	22.067	14.765	22.067	14.765	-0.54909	26.657	842.22	0.74494	0.22815	0.77185	0.45631	0.99528	False
LmxM.29.0800.1_29_0.0567514677103718_93-74_0	LmxM.29.0800.1	391.54	291.61	391.54	291.61	-0.42388	4993.3	4.1962e+05	0.74493	0.22816	0.77184	0.45631	0.99528	False
LmxM.18.1220.1_14_0.176443202979516_369-388_1	LmxM.18.1220.1	208.78	151.34	208.78	151.34	-0.46161	1649.9	1.0743e+05	0.74489	0.22817	0.77183	0.45634	0.99528	False
LmxM.29.0110.1_57_0.21183800623053_275-256_0	LmxM.29.0110.1	201.43	145.8	201.43	145.8	-0.46352	1547.1	99398	0.74482	0.22819	0.77181	0.45638	0.99528	False
LmxM.23.1170.1_14_0.350250626566416_555-574_1	LmxM.23.1170.1	490.56	369.12	490.56	369.12	-0.40935	7373.1	6.8405e+05	0.74481	0.22819	0.77181	0.45639	0.99528	False
LmxM.15.1340.1_67_0.417562724014337_462-481_1	LmxM.15.1340.1	267.06	195.63	267.06	195.63	-0.44705	2550.9	1.8313e+05	0.7448	0.2282	0.7718	0.45639	0.99528	False
LmxM.36.2845.1_67_0.207885304659498_48-67_1	LmxM.36.2845.1	194.07	140.27	194.07	140.27	-0.46559	1447.5	91703	0.74479	0.2282	0.7718	0.4564	0.99528	False
LmxM.22.1420.1_0_0.0282485875706215_18-37_1	LmxM.22.1420.1	194.07	140.27	194.07	140.27	-0.46559	1447.5	91703	0.74479	0.2282	0.7718	0.4564	0.99528	False
LmxM.30.2050.1_29_0.158974358974359_251-232_0	LmxM.30.2050.1	69.595	143.96	69.595	143.96	1.038	2764.9	9969.6	0.74477	0.69858	0.30142	0.60284	0.99528	True
LmxM.33.4150.1_29_0.401444788441692_774-793_1	LmxM.33.4150.1	681.23	520.46	681.23	520.46	-0.3877	12924	1.3939e+06	0.7447	0.22823	0.77177	0.45645	0.99528	False
LmxM.33.0960.1_57_0.236180904522613_151-132_0	LmxM.33.0960.1-LmxM.33.0961.1	51.489	105.2	51.489	105.2	1.0167	1442.4	5202.1	0.74469	0.70062	0.29938	0.59875	0.99528	True
LmxM.08.0230.1_38_0.0121096239643085_13-32_1	LmxM.08.0230.1	51.489	105.2	51.489	105.2	1.0167	1442.4	5202.1	0.74469	0.70062	0.29938	0.59875	0.99528	True
LmxM.11.0520.1_33_0.369098712446352_521-502_0	LmxM.11.0520.1	462.27	346.97	462.27	346.97	-0.41286	6646	6.014e+05	0.74464	0.22824	0.77176	0.45649	0.99528	False
LmxM.10.0840.1_19_0.024040684234859_47-66_1	LmxM.10.0840.1	286.3	210.4	286.3	210.4	-0.44258	2880.4	2.1292e+05	0.74463	0.22825	0.77175	0.45649	0.99528	False
LmxM.32.0560.1_46_0.199810606060606_204-223_1	LmxM.32.0560.1	159.56	114.43	159.56	114.43	-0.4761	1018.4	60007	0.74457	0.22826	0.77174	0.45653	0.99528	False
LmxM.28.2780.1_29_0.0652395514780836_57-76_1	LmxM.28.2770.1-LmxM.28.2780.1	159.56	114.43	159.56	114.43	-0.4761	1018.4	60007	0.74457	0.22826	0.77174	0.45653	0.99528	False
LmxM.32.0420.1_57_0.0933333333333333_19-38_1	LmxM.32.0420.1	45.831	31.375	45.831	31.375	-0.53255	104.48	4047.3	0.74453	0.22828	0.77172	0.45656	0.99528	False
Non-targeting-719	Non-target-183	45.831	31.375	45.831	31.375	-0.53255	104.48	4047.3	0.74453	0.22828	0.77172	0.45656	0.99528	False
LmxM.23.1250.1_19_0.123311225743061_495-514_1	LmxM.23.1250.1	45.831	31.375	45.831	31.375	-0.53255	104.48	4047.3	0.74453	0.22828	0.77172	0.45656	0.99528	False
LmxM.17.0160.1_19_0.0345140781108084_119-100_0	LmxM.17.0160.1	1643.7	1310.4	1643.7	1310.4	-0.32671	55541	9.41e+06	0.74452	0.22828	0.77172	0.45656	0.99528	False
LmxM.36.3991.1_33_0.156756756756757_357-338_0	LmxM.36.3991.1	634.84	483.55	634.84	483.55	-0.39201	11444	1.1962e+06	0.7445	0.22829	0.77171	0.45657	0.99528	False
LmxM.33.3140.1_52_0.0169270833333333_45070_1	LmxM.33.3140.1	67.897	140.27	67.897	140.27	1.0359	2618.7	9451.7	0.74439	0.6986	0.3014	0.6028	0.99528	True
LmxM.31.3030.1_38_0.0797979797979798_76-95_1	LmxM.31.3030.1	242.73	177.18	242.73	177.18	-0.45197	2148.6	1.4889e+05	0.74439	0.22832	0.77168	0.45664	0.99528	False
LmxM.34.3660.1_14_0.101058931860037_429-448_1	LmxM.34.3660.1	242.73	177.18	242.73	177.18	-0.45197	2148.6	1.4889e+05	0.74439	0.22832	0.77168	0.45664	0.99528	False
LmxM.06.0630.1_43_0.299674267100977_283-264_0	LmxM.06.0630.1	242.73	177.18	242.73	177.18	-0.45197	2148.6	1.4889e+05	0.74439	0.22832	0.77168	0.45664	0.99528	False
LmxM.11.0510.1_38_0.114565342544617_196-215_1	LmxM.11.0510.1	697.08	533.38	697.08	533.38	-0.38551	13398	1.4651e+06	0.74433	0.22834	0.77166	0.45668	0.99528	False
LmxM.25.2010.1_38_0.11547619047619_91-110_1	LmxM.25.2010.1	218.4	158.72	218.4	158.72	-0.45801	1780.8	1.1844e+05	0.74432	0.22834	0.77166	0.45668	0.99528	False
LmxM.15.1203.1_60_0.181547619047619_51-70_1	LmxM.15.1203.1-LmxM.15.1207.1	166.91	119.96	166.91	119.96	-0.47313	1102.1	66158	0.74429	0.22835	0.77165	0.4567	0.99528	False
LmxM.22.1350.1_52_0.0209380234505863_16-35_1	LmxM.22.1350.1	166.91	119.96	166.91	119.96	-0.47313	1102.1	66158	0.74429	0.22835	0.77165	0.4567	0.99528	False
LmxM.09.0590.1_43_0.0196277495769882_49-68_1	LmxM.09.0590.1	278.94	204.86	278.94	204.86	-0.44345	2744	2.0124e+05	0.74424	0.22837	0.77163	0.45673	0.99528	False
LmxM.31.1670.1_52_0.308390022675737_275-256_0	LmxM.31.1670.1	63.936	44.295	63.936	44.295	-0.51969	192.9	8301.1	0.74422	0.22837	0.77163	0.45674	0.99528	False
LmxM.04.1170.1_19_0.140176600441501_123-142_1	LmxM.04.1170.1	63.936	44.295	63.936	44.295	-0.51969	192.9	8301.1	0.74422	0.22837	0.77163	0.45674	0.99528	False
LmxM.20.0220.1_33_0.26_746-727_0	LmxM.20.0220.1	235.38	171.64	235.38	171.64	-0.4533	2031.1	1.3929e+05	0.74412	0.2284	0.7716	0.4568	0.99528	False
LmxM.06.1210.1_29_0.150739476678043_258-277_1	LmxM.06.1210.1	134.66	95.972	134.66	95.972	-0.48439	748.49	41562	0.74411	0.2284	0.7716	0.45681	0.99528	False
LmxM.28.1470.1_33_0.247342995169082_249-268_1	LmxM.28.1470.1	174.27	125.5	174.27	125.5	-0.47042	1189.1	72634	0.7441	0.22841	0.77159	0.45682	0.99528	False
LmxM.08.0600.1_86_0.43287037037037_176-195_1	LmxM.08.0600.1	504.14	380.2	504.14	380.2	-0.40614	7680.5	7.2576e+05	0.74399	0.22844	0.77156	0.45688	0.99528	False
LmxM.30.0160.1_38_0.0770095559302979_269-288_1	LmxM.30.0160.1	196.34	142.11	196.34	142.11	-0.46351	1470.1	94035	0.74398	0.22844	0.77156	0.45689	0.99528	False
LmxM.29.2230.1_67_0.208499335989376_147-166_1	LmxM.29.2230.1	196.34	142.11	196.34	142.11	-0.46351	1470.1	94035	0.74398	0.22844	0.77156	0.45689	0.99528	False
LmxM.01.0260.1_43_0.0404761904761905_30-49_1	LmxM.01.0260.1	310.06	228.86	310.06	228.86	-0.43648	3297.3	2.5308e+05	0.74391	0.22846	0.77154	0.45693	0.99528	False
LmxM.31.1400.1_14_0.337468005512896_1707-1726_1	LmxM.31.1400.1	228.02	166.11	228.02	166.11	-0.45472	1916.8	1.3003e+05	0.74388	0.22848	0.77152	0.45695	0.99528	False
LmxM.20.1510.1_0_0.157253599114064_990-1009_1	LmxM.20.1510.1	94.49	66.442	94.49	66.442	-0.5017	393.35	19309	0.74384	0.22849	0.77151	0.45697	0.99528	False
LmxM.08.1120.1_29_0.0436968290796597_116-97_0	LmxM.08.1120.1	94.49	66.442	94.49	66.442	-0.5017	393.35	19309	0.74384	0.22849	0.77151	0.45697	0.99528	False
LmxM.31.0490.1_29_0.178104575163399_103-122_1	LmxM.31.0490.1	300.44	221.47	300.44	221.47	-0.43826	3118.2	2.3637e+05	0.74384	0.22849	0.77151	0.45697	0.99528	False
LmxM.12.1240.1_14_0.06367472190257_157-176_1	LmxM.12.1240.1	281.21	206.71	281.21	206.71	-0.44219	2775	2.048e+05	0.7438	0.2285	0.7715	0.457	0.99528	False
LmxM.28.0260.1_0_0.0976903870162297_309-328_1	LmxM.28.0260.1	117.12	83.053	117.12	83.053	-0.49092	580.38	30727	0.74372	0.22852	0.77148	0.45704	0.99528	False
LmxM.29.3070.1_57_0.13745704467354_152-171_1	LmxM.29.3070.1	343.45	254.69	343.45	254.69	-0.42986	3938.4	3.1586e+05	0.74371	0.22853	0.77147	0.45705	0.99528	False
LmxM.36.4800.1_0_0.0611979166666667_87-106_1	LmxM.36.4800.1	69.029	47.986	69.029	47.986	-0.51558	221.4	9795.3	0.74368	0.22854	0.77146	0.45707	0.99528	False
LmxM.36.0535.1_29_0.467136150234742_193-212_1	LmxM.36.0535.1	69.029	47.986	69.029	47.986	-0.51558	221.4	9795.3	0.74368	0.22854	0.77146	0.45707	0.99528	False
LmxM.24.1350.1_0_0.0543682039745032_139-158_1	LmxM.24.1350.1	69.029	47.986	69.029	47.986	-0.51558	221.4	9795.3	0.74368	0.22854	0.77146	0.45707	0.99528	False
LmxM.24.1435.1_0_0.17632058287796_481-500_1	LmxM.24.1435.1	1451.9	1151.7	1451.9	1151.7	-0.33393	45061	7.1902e+06	0.74365	0.22854	0.77146	0.45709	0.99528	False
LmxM.31.1700.1_43_0.133889551052841_331-350_1	LmxM.31.1700.1	89.398	62.751	89.398	62.751	-0.50384	355.03	17129	0.74357	0.22857	0.77143	0.45714	0.99528	False
LmxM.16.1000.1_43_0.311418685121107_813-794_0	LmxM.16.1000.1-LmxM.16.1005.1-LmxM.16.1015.1-LmxM.16.1020.1-LmxM.16.1050.1-LmxM.16.1060.1-LmxM.16.1010partial.1	237.64	173.49	237.64	173.49	-0.45171	2057.8	1.4221e+05	0.74354	0.22858	0.77142	0.45716	0.99528	False
LmxM.15.0440.1_57_0.099691098006178_346-365_1	LmxM.15.0440.1	213.31	155.03	213.31	155.03	-0.45786	1698.2	1.1254e+05	0.74347	0.2286	0.7714	0.4572	0.99528	False
LmxM.33.4150.1_43_0.192466460268318_369-388_1	LmxM.33.4150.1	49.791	101.51	49.791	101.51	1.0131	1337.3	4839.2	0.74344	0.70036	0.29964	0.59929	0.99528	True
Non-targeting-192	Non-target-34	129.57	92.281	129.57	92.281	-0.48518	695.26	38234	0.74341	0.22862	0.77138	0.45723	0.99528	False
LmxM.28.2580.1_43_0.129044394281415_333-352_1	LmxM.28.2580.1	129.57	92.281	129.57	92.281	-0.48518	695.26	38234	0.74341	0.22862	0.77138	0.45723	0.99528	False
LmxM.30.3010.1_29_0.0167865707434053_23-42_1	LmxM.30.3010.1	129.57	92.281	129.57	92.281	-0.48518	695.26	38234	0.74341	0.22862	0.77138	0.45723	0.99528	False
LmxM.28.1995.1_71_0.473214285714286_168-149_0	LmxM.28.1995.1	74.121	51.677	74.121	51.677	-0.51204	251.86	11424	0.7434	0.22862	0.77138	0.45724	0.99528	False
LmxM.33.3330.1_38_0.145795523290986_234-253_1	LmxM.33.3330.1	74.121	51.677	74.121	51.677	-0.51204	251.86	11424	0.7434	0.22862	0.77138	0.45724	0.99528	False
LmxM.03.0060.1_71_0.466873706004141_443-462_1	LmxM.03.0060.1	2666.7	2181.5	2666.7	2181.5	-0.28958	1.1768e+05	2.687e+07	0.74338	0.22862	0.77138	0.45725	0.99528	False
LmxM.31.1000.1_52_0.360544217687075_579-598_1	LmxM.31.1000.1	84.306	59.06	84.306	59.06	-0.50625	318.68	15089	0.74338	0.22863	0.77137	0.45725	0.99528	False
LmxM.17.0740.1_52_0.0717658168083097_66-85_1	LmxM.17.0730.1-LmxM.17.0740.1	283.47	208.55	283.47	208.55	-0.44096	2806.2	2.0839e+05	0.74338	0.22863	0.77137	0.45725	0.99528	False
LmxM.30.0500.1_29_0.365574622984919_695-714_1	LmxM.30.0500.1	283.47	208.55	283.47	208.55	-0.44096	2806.2	2.0839e+05	0.74338	0.22863	0.77137	0.45725	0.99528	False
LmxM.34.4730.1_43_0.0726698262243286_43-62_1	LmxM.34.4730.1	40.172	81.207	40.172	81.207	0.99758	841.91	3047.1	0.74337	0.70177	0.29823	0.59646	0.99528	True
LmxM.14.0660.1_52_0.316959064327485_264-283_1	LmxM.14.0660.1	421.53	315.6	421.53	315.6	-0.41639	5610.4	4.924e+05	0.74333	0.22864	0.77136	0.45728	0.99528	False
LmxM.09.1410.1_38_0.176847004072135_300-319_1	LmxM.09.1410.1	247.26	180.87	247.26	180.87	-0.44894	2203.7	1.5497e+05	0.74329	0.22865	0.77135	0.45731	0.99528	False
LmxM.07.0110.1_0_0.0207869339272457_24-43_1	LmxM.07.0110.1	624.65	476.17	624.65	476.17	-0.39087	11024	1.155e+06	0.74326	0.22866	0.77134	0.45732	0.99528	False
LmxM.34.1980.1_43_0.0209394453876627_33-52_1	LmxM.34.1980.1	198.6	143.96	198.6	143.96	-0.46147	1492.8	96399	0.74319	0.22868	0.77132	0.45737	0.99528	False
LmxM.30.1550.1_49_0.197718631178707_166-147_0	LmxM.30.1550.1	383.62	286.07	383.62	286.07	-0.42203	4757.9	4.0144e+05	0.74317	0.22869	0.77131	0.45738	0.99528	False
LmxM.30.0170.1_0_0.0694171578258022_102-121_1	LmxM.30.0170.1	112.03	79.361	112.03	79.361	-0.49214	533.63	27909	0.74313	0.2287	0.7713	0.4574	0.99528	False
LmxM.30.0760.1_43_0.147286821705426_129-148_1	LmxM.30.0760.1-LmxM.30.0771.1	347.97	258.39	347.97	258.39	-0.42802	4012.9	3.2495e+05	0.74313	0.2287	0.7713	0.4574	0.99528	False
LmxM.27.1790.1_14_0.323040380047506_821-802_0	LmxM.27.1790.1	183.89	132.88	183.89	132.88	-0.46567	1300.7	81597	0.7431	0.22871	0.77129	0.45742	0.99528	False
LmxM.10.0200.1_43_0.0620915032679739_73-92_1	LmxM.10.0200.1	659.17	503.85	659.17	503.85	-0.38697	12061	1.2979e+06	0.74307	0.22872	0.77128	0.45744	0.99528	False
LmxM.28.0840.1_33_0.234507897934386_583-564_0	LmxM.28.0840.1	37.909	25.839	37.909	25.839	-0.5358	72.85	2689.6	0.743	0.22874	0.77126	0.45748	0.99528	False
LmxM.29.1260.1_0_0.122789456122789_731-750_1	LmxM.29.1260.1	37.909	25.839	37.909	25.839	-0.5358	72.85	2689.6	0.743	0.22874	0.77126	0.45748	0.99528	False
LmxM.30.0780.1_71_0.473939393939394_387-406_1	LmxM.30.0780.1	239.9	175.33	239.9	175.33	-0.45015	2084.6	1.4516e+05	0.74297	0.22875	0.77125	0.4575	0.99528	False
LmxM.14.0420.1_38_0.166666666666667_406-425_1	LmxM.14.0420.1	783.08	603.51	783.08	603.51	-0.37522	16122	1.8854e+06	0.74293	0.22876	0.77124	0.45752	0.99528	False
LmxM.22.0990.1_29_0.124451754385965_451-470_1	LmxM.22.0990.1	316.85	234.39	316.85	234.39	-0.43329	3399.9	2.6524e+05	0.74286	0.22878	0.77122	0.45757	0.99528	False
LmxM.33.4200.1_29_0.114114114114114_72-91_1	LmxM.33.4200.1	350.24	260.23	350.24	260.23	-0.42711	4050.4	3.2955e+05	0.74285	0.22879	0.77121	0.45757	0.99528	False
LmxM.25.0310.1_19_0.172668513388735_568-549_0	LmxM.25.0310.1	62.805	129.19	62.805	129.19	1.0289	2203.7	7987	0.74284	0.69852	0.30148	0.60295	0.99528	True
LmxM.03.0750.1_43_0.313418681839734_656-675_1	LmxM.03.0750.1	362.12	269.46	362.12	269.46	-0.42503	4292.8	3.5426e+05	0.74284	0.22879	0.77121	0.45758	0.99528	False
LmxM.21.0725.1_57_0.334208223972004_376-395_1	LmxM.21.0725.1	249.52	182.72	249.52	182.72	-0.44746	2231.5	1.5806e+05	0.74276	0.22881	0.77119	0.45763	0.99528	False
LmxM.36.0580.1_19_0.0182555780933063_34-15_0	LmxM.36.0580.1	249.52	182.72	249.52	182.72	-0.44746	2231.5	1.5806e+05	0.74276	0.22881	0.77119	0.45763	0.99528	False
LmxM.34.3200.1_29_0.304018912529551_634-653_1	LmxM.34.3200.1	136.93	97.817	136.93	97.817	-0.48106	764.73	43089	0.74271	0.22883	0.77117	0.45766	0.99528	False
LmxM.21.0690.1_0_0.1834451901566_78-97_1	LmxM.21.0690.1	232.55	169.8	232.55	169.8	-0.45144	1968.9	1.3569e+05	0.74266	0.22884	0.77116	0.45769	0.99528	False
Non-targeting-18	Non-target-73	156.73	112.58	156.73	112.58	-0.47371	974.47	57726	0.74265	0.22885	0.77115	0.45769	0.99528	False
LmxM.34.4870.1_29_0.0983333333333333_291-310_1	LmxM.34.4870.1	201.43	435.56	201.43	435.56	1.1088	27410	99398	0.74264	0.69014	0.30986	0.61972	0.99528	True
LmxM.31.3090.1_43_0.0727792436235708_327-346_1	LmxM.31.3090.1	50.923	35.067	50.923	35.067	-0.5257	125.71	5079.5	0.74262	0.22885	0.77115	0.45771	0.99528	False
LmxM.30.0980.1_52_0.365326415910073_848-829_0	LmxM.30.0980.1	352.5	262.08	352.5	262.08	-0.42622	4088.1	3.3418e+05	0.74257	0.22887	0.77113	0.45774	0.99528	False
LmxM.36.2420.1_29_0.0871434153966393_216-235_1	LmxM.36.2420.1	29.988	20.302	29.988	20.302	-0.54073	46.911	1625	0.74254	0.22888	0.77112	0.45776	0.99528	False
LmxM.28.2760.1_0_0.0509803921568627_87-106_1	LmxM.28.2760.1	29.988	20.302	29.988	20.302	-0.54073	46.911	1625	0.74254	0.22888	0.77112	0.45776	0.99528	False
LmxM.06.0600.1_33_0.275998142989786_1183-1202_1	LmxM.06.0600.1	29.988	20.302	29.988	20.302	-0.54073	46.911	1625	0.74254	0.22888	0.77112	0.45776	0.99528	False
LmxM.32.1130.1_57_0.387914230019493_787-806_1	LmxM.32.1130.1	29.988	20.302	29.988	20.302	-0.54073	46.911	1625	0.74254	0.22888	0.77112	0.45776	0.99528	False
LmxM.19.1450.1_43_0.0792022792022792_132-151_1	LmxM.19.1450.1	29.988	20.302	29.988	20.302	-0.54073	46.911	1625	0.74254	0.22888	0.77112	0.45776	0.99528	False
LmxM.11.1300.1_43_0.119429590017825_57-76_1	LmxM.11.1300.1	514.89	389.42	514.89	389.42	-0.40201	7870.4	7.5972e+05	0.74244	0.22891	0.77109	0.45782	0.99528	False
LmxM.18.0200.1_52_0.235970250169033_342-361_1	LmxM.18.0200.1	309.5	228.86	309.5	228.86	-0.43385	3251.5	2.5208e+05	0.74237	0.22893	0.77107	0.45786	0.99528	False
LmxM.21.0460.1_29_0.164705882352941_469-450_0	LmxM.21.0460.1	193.51	140.27	193.51	140.27	-0.4614	1417.3	91125	0.74231	0.22895	0.77105	0.4579	0.99528	False
LmxM.29.0890.1_57_0.401925391095066_328-347_1	LmxM.29.0890.1	193.51	140.27	193.51	140.27	-0.4614	1417.3	91125	0.74231	0.22895	0.77105	0.4579	0.99528	False
LmxM.24.0010.1_43_0.329646017699115_451-432_0	LmxM.24.0010.1	354.76	263.92	354.76	263.92	-0.42534	4125.9	3.3885e+05	0.7423	0.22895	0.77105	0.45791	0.99528	False
LmxM.11.0540.1_38_0.111798042246265_210-229_1	LmxM.11.0540.1	354.76	263.92	354.76	263.92	-0.42534	4125.9	3.3885e+05	0.7423	0.22895	0.77105	0.45791	0.99528	False
LmxM.29.1570.1_48_0.289156626506024_368-349_0	LmxM.29.1570.1	354.76	263.92	354.76	263.92	-0.42534	4125.9	3.3885e+05	0.7423	0.22895	0.77105	0.45791	0.99528	False
LmxM.32.3200.1_0_0.0238805970149254_28-9_0	LmxM.32.3200.1	171.44	123.66	171.44	123.66	-0.46814	1141.7	70105	0.74229	0.22896	0.77104	0.45791	0.99528	False
LmxM.33.2690.1_48_0.435540069686411_754-735_0	LmxM.33.2690.1	186.15	134.73	186.15	134.73	-0.46347	1322.1	83788	0.74224	0.22897	0.77103	0.45794	0.99528	False
LmxM.05.1070.1_14_0.140854047163799_224-205_0	LmxM.05.1070.1-LmxM.05.1070a.1	186.15	134.73	186.15	134.73	-0.46347	1322.1	83788	0.74224	0.22897	0.77103	0.45794	0.99528	False
LmxM.32.2270.1_14_0.385878489326765_933-952_1	LmxM.32.2270.1	144.28	103.35	144.28	103.35	-0.47736	837.51	48257	0.74218	0.22899	0.77101	0.45798	0.99528	False
LmxM.24.0820.1_14_0.0748299319727891_608-627_1	LmxM.24.0820.1	21.501	42.449	21.501	42.449	0.94935	219.42	796.73	0.74215	0.70524	0.29476	0.58953	0.99528	True
LmxM.34.0760.1_43_0.274550484094053_390-409_1	LmxM.34.0760.1	21.501	42.449	21.501	42.449	0.94935	219.42	796.73	0.74215	0.70524	0.29476	0.58953	0.99528	True
LmxM.17.0920.1_29_0.154214155058393_1092-1111_1	LmxM.17.0920.1	21.501	42.449	21.501	42.449	0.94935	219.42	796.73	0.74215	0.70524	0.29476	0.58953	0.99528	True
LmxM.29.1975.1_74_0.249005568814638_303-322_1	LmxM.29.1975.1	21.501	42.449	21.501	42.449	0.94935	219.42	796.73	0.74215	0.70524	0.29476	0.58953	0.99528	True
LmxM.32.2240.1_43_0.349358974358974_332-313_0	LmxM.32.2240.1	261.4	191.94	261.4	191.94	-0.44361	2412.4	1.7483e+05	0.74214	0.229	0.771	0.45801	0.99528	False
LmxM.33.0300.1_52_0.265878230398598_600-619_1	LmxM.33.0300.1	32.251	64.596	32.251	64.596	0.98021	523.11	1899.9	0.74208	0.7027	0.2973	0.59461	0.99528	True
LmxM.26.2570.1_14_0.386085626911315_501-520_1	LmxM.26.2570.1	32.251	64.596	32.251	64.596	0.98021	523.11	1899.9	0.74208	0.7027	0.2973	0.59461	0.99528	True
LmxM.15.0870.1_0_0.0602889885401096_117-136_1	LmxM.15.0870.1	48.094	97.817	48.094	97.817	1.0092	1236.2	4490.5	0.74202	0.70003	0.29997	0.59995	0.99528	True
LmxM.25.1450.1_57_0.343939393939394_451-470_1	LmxM.25.1450.1	131.83	94.126	131.83	94.126	-0.4817	710.92	39695	0.74194	0.22906	0.77094	0.45813	0.99528	False
LmxM.12.0590.1_19_0.168229166666667_972-953_0	LmxM.12.0590.1	292.52	215.94	292.52	215.94	-0.4362	2932.8	2.2308e+05	0.74176	0.22912	0.77088	0.45823	0.99528	False
LmxM.14.1020.1_0_0.169312169312169_154-173_1	LmxM.14.1020.1	861.73	668.11	861.73	668.11	-0.36666	18744	2.3202e+06	0.74176	0.22912	0.77088	0.45823	0.99528	False
LmxM.21.0460.1_14_0.20891265597148_581-600_1	LmxM.21.0460.1	441.9	332.21	441.9	332.21	-0.41054	6015.6	5.4544e+05	0.74173	0.22913	0.77087	0.45825	0.99528	False
LmxM.20.1470.1_43_0.23015873015873_402-421_1	LmxM.20.1470.1	986.21	769.62	986.21	769.62	-0.35733	23455	3.1087e+06	0.74169	0.22914	0.77086	0.45827	0.99528	False
LmxM.10.0720.1_48_0.335378323108384_501-482_0	LmxM.10.0720.1	282.9	208.55	282.9	208.55	-0.43808	2764	2.0749e+05	0.74169	0.22914	0.77086	0.45828	0.99528	False
LmxM.34.0550.1_29_0.0317863954227591_153-134_0	LmxM.34.0550.1	212.18	459.56	212.18	459.56	1.1113	30598	1.1125e+05	0.74168	0.68937	0.31063	0.62127	0.99528	True
LmxM.32.0440.1_29_0.0150829562594268_45133_1	LmxM.32.0440.1	263.67	193.79	263.67	193.79	-0.44226	2441.5	1.7812e+05	0.74167	0.22915	0.77085	0.45829	0.99528	False
LmxM.16.0370.1_33_0.375510204081633_559-540_0	LmxM.16.0370.1	577.13	439.26	577.13	439.26	-0.39304	9504	9.7294e+05	0.74158	0.22917	0.77083	0.45834	0.99528	False
LmxM.10.1130.1_14_0.240898190538478_1098-1117_1	LmxM.10.1130.1	479.24	361.74	479.24	361.74	-0.40482	6903.2	6.503e+05	0.74143	0.22922	0.77078	0.45843	0.99528	False
LmxM.08_29.2400.1_43_0.484444444444444_425-444_1	LmxM.08_29.2400.1	166.35	119.96	166.35	119.96	-0.46826	1075.7	65673	0.7414	0.22922	0.77078	0.45845	0.99528	False
LmxM.25.1580.1_52_0.140485312899106_210-229_1	LmxM.25.1580.1	56.015	38.758	56.015	38.758	-0.5201	148.91	6239.2	0.7414	0.22923	0.77077	0.45845	0.99528	False
LmxM.05.0620.1_38_0.118560606060606_306-325_1	LmxM.05.0620.1	56.015	38.758	56.015	38.758	-0.5201	148.91	6239.2	0.7414	0.22923	0.77077	0.45845	0.99528	False
LmxM.12.0440.1_19_0.0998463901689708_198-179_0	LmxM.12.0440.1	56.015	38.758	56.015	38.758	-0.5201	148.91	6239.2	0.7414	0.22923	0.77077	0.45845	0.99528	False
LmxM.15.0920.1_34_0.0116772823779193_39-20_0	LmxM.15.0920.1	59.41	121.81	59.41	121.81	1.0236	1946.9	7084	0.74139	0.69833	0.30167	0.60334	0.99528	True
LmxM.16.1430.1_14_0.387222222222222_690-709_1	LmxM.16.1430.1	139.19	99.663	139.19	99.663	-0.47784	781.15	44645	0.74136	0.22924	0.77076	0.45847	0.99528	False
LmxM.14.1100partial.1_43_0.223385689354276_633-652_1	LmxM.14.1110.1-LmxM.14.1100partial.1	375.7	280.53	375.7	280.53	-0.4201	4528.1	3.8369e+05	0.74136	0.22924	0.77076	0.45848	0.99528	False
LmxM.27.1930.1_57_0.465727699530516_490-509_1	LmxM.27.1930.1	246.69	180.87	246.69	180.87	-0.44564	2166.3	1.5421e+05	0.74134	0.22924	0.77076	0.45848	0.99528	False
LmxM.36.5940.1_57_0.486111111111111_907-926_1	LmxM.36.5940.1	328.17	243.62	328.17	243.62	-0.42828	3574.2	2.862e+05	0.74125	0.22927	0.77073	0.45854	0.99528	False
LmxM.13.1370.1_52_0.252626552053486_522-541_1	LmxM.13.1370.1	340.05	252.85	340.05	252.85	-0.42602	3802.1	3.0913e+05	0.7412	0.22928	0.77072	0.45857	0.99528	False
LmxM.22.0080.1_57_0.423505572441743_415-434_1	LmxM.22.0080.1	92.793	193.79	92.793	193.79	1.0544	5100.1	18567	0.7412	0.69512	0.30488	0.60975	0.99528	True
LmxM.30.2780.1_81_0.435270132517839_418-437_1	LmxM.30.2780.1	678.4	520.46	678.4	520.46	-0.38171	12473	1.3814e+06	0.7412	0.22929	0.77071	0.45857	0.99528	False
LmxM.28.1280.1_38_0.047093451066961_59-78_1	LmxM.28.1280.1	1875.7	1511.6	1875.7	1511.6	-0.31118	66285	1.2529e+07	0.74117	0.2293	0.7707	0.45859	0.99528	False
Non-targeting-711	Non-target-193	126.74	90.435	126.74	90.435	-0.48241	659.07	36450	0.74116	0.2293	0.7707	0.4586	0.99528	False
LmxM.34.2610.1_38_0.0774719673802243_71-90_1	LmxM.34.2610.1	126.74	90.435	126.74	90.435	-0.48241	659.07	36450	0.74116	0.2293	0.7707	0.4586	0.99528	False
LmxM.25.1860.1_57_0.216360856269113_274-293_1	LmxM.25.1860.1	86.003	179.02	86.003	179.02	1.0491	4326.5	15754	0.74113	0.69563	0.30437	0.60873	0.99528	True
LmxM.34.0540c.1_0_0.0910852713178295_229-248_1	LmxM.34.0540c.1	91.661	64.596	91.661	64.596	-0.49835	366.25	18081	0.74106	0.22933	0.77067	0.45866	0.99528	False
LmxM.12.1130.1_52_0.270995670995671_307-326_1	LmxM.12.1130.1	84.306	175.33	84.306	175.33	1.0476	4143	15089	0.74104	0.69574	0.30426	0.60852	0.99528	True
LmxM.29.1170.1_57_0.0414836505612494_77-96_1	LmxM.29.1170.1	366.08	273.15	366.08	273.15	-0.42112	4317.8	3.6271e+05	0.74102	0.22934	0.77066	0.45868	0.99528	False
LmxM.25.0900.1_67_0.344086021505376_342-361_1	LmxM.25.0900.1	205.39	149.49	205.39	149.49	-0.45565	1562.1	1.0368e+05	0.74097	0.22935	0.77065	0.45871	0.99528	False
LmxM.10.0880.1_29_0.367299942429476_1265-1284_1	LmxM.10.0880.1	469.62	354.36	469.62	354.36	-0.4053	6642.9	6.2234e+05	0.74097	0.22936	0.77064	0.45871	0.99528	False
LmxM.29.2620.1_43_0.269266480965645_573-592_1	LmxM.29.2620.1	239.34	175.33	239.34	175.33	-0.44676	2048.3	1.4442e+05	0.74096	0.22936	0.77064	0.45872	0.99528	False
LmxM.04.0740.1_29_0.397022332506204_969-950_0	LmxM.04.0740.1	146.54	105.2	146.54	105.2	-0.47437	854.69	49911	0.74095	0.22936	0.77064	0.45872	0.99528	False
LmxM.34.0660.1_19_0.118577075098814_455-436_0	LmxM.34.0660.1	330.43	245.47	330.43	245.47	-0.42732	3609.6	2.905e+05	0.74094	0.22936	0.77064	0.45873	0.99528	False
LmxM.28.0190.1_29_0.0875160875160875_132-151_1	LmxM.28.0190.1	99.582	208.55	99.582	208.55	1.0589	5937.4	21631	0.74093	0.69451	0.30549	0.61098	0.99528	True
LmxM.31.1420.1_43_0.265315967197299_546-565_1	LmxM.31.1420.1	38.475	77.516	38.475	77.516	0.99204	762.09	2776.7	0.74089	0.70108	0.29892	0.59785	0.99528	True
LmxM.10.0600.1_14_0.257270693512304_456-475_1	LmxM.10.0600.1	38.475	77.516	38.475	77.516	0.99204	762.09	2776.7	0.74089	0.70108	0.29892	0.59785	0.99528	True
LmxM.36.1060.1_0_0.00830013280212483_21-40_1	LmxM.36.1060.1	38.475	77.516	38.475	77.516	0.99204	762.09	2776.7	0.74089	0.70108	0.29892	0.59785	0.99528	True
Non-targeting-535	Non-target-106	248.96	182.72	248.96	182.72	-0.4442	2193.9	1.5729e+05	0.74083	0.2294	0.7706	0.4588	0.99528	False
LmxM.16.1550.1_19_0.174757281553398_655-636_0	LmxM.16.1550.1	198.03	143.96	198.03	143.96	-0.45738	1462.1	95805	0.74077	0.22942	0.77058	0.45883	0.99528	False
LmxM.28.1280.1_43_0.0117733627667403_45165_1	LmxM.28.1280.1	1218.2	961.56	1218.2	961.56	-0.34097	32928	4.9147e+06	0.74072	0.22943	0.77057	0.45886	0.99528	False
LmxM.09.0720.1_43_0.0591085271317829_51-70_1	LmxM.09.0720.1	26.027	51.677	26.027	51.677	0.96276	328.96	1199.2	0.7407	0.70351	0.29649	0.59298	0.99528	True
LmxM.34.2710.1_57_0.281351526965562_425-444_1	LmxM.34.2710.1	26.027	51.677	26.027	51.677	0.96276	328.96	1199.2	0.7407	0.70351	0.29649	0.59298	0.99528	True
LmxM.28.2890.1_81_0.420552677029361_479-498_1	LmxM.28.2890.1	356.46	265.77	356.46	265.77	-0.42219	4112.5	3.4237e+05	0.74069	0.22944	0.77056	0.45888	0.99528	False
LmxM.09.0890.1_29_0.112913863606384_852-871_1	LmxM.09.0890.1	311.76	686.57	311.76	686.57	1.1364	70240	2.5609e+05	0.74064	0.68614	0.31386	0.62772	0.99528	True
LmxM.30.0450h.1_67_0.251572327044025_150-169_1	LmxM.30.0450h.1	16.974	33.221	16.974	33.221	0.92895	131.98	481.29	0.74057	0.70597	0.29403	0.58806	0.99528	True
LmxM.08_29.1330.1_43_0.130039750141965_219-238_1	LmxM.08_29.1330.1	16.974	33.221	16.974	33.221	0.92895	131.98	481.29	0.74057	0.70597	0.29403	0.58806	0.99528	True
LmxM.16.1550.1_29_0.44848975188781_1659-1678_1	LmxM.16.1550.1	16.974	33.221	16.974	33.221	0.92895	131.98	481.29	0.74057	0.70597	0.29403	0.58806	0.99528	True
Non-targeting-708	Non-target-61	16.974	33.221	16.974	33.221	0.92895	131.98	481.29	0.74057	0.70597	0.29403	0.58806	0.99528	True
LmxM.27.0050.1_52_0.20532319391635_493-474_0	LmxM.27.0050.1	16.974	33.221	16.974	33.221	0.92895	131.98	481.29	0.74057	0.70597	0.29403	0.58806	0.99528	True
LmxM.24.0540.1_57_0.265658747300216_378-359_0	LmxM.24.0540.1	16.974	33.221	16.974	33.221	0.92895	131.98	481.29	0.74057	0.70597	0.29403	0.58806	0.99528	True
LmxM.25.0180.1_43_0.0688888888888889_207-226_1	LmxM.25.0180.1	16.974	33.221	16.974	33.221	0.92895	131.98	481.29	0.74057	0.70597	0.29403	0.58806	0.99528	True
LmxM.20.0960.1_38_0.15457614745871_1697-1678_0	LmxM.20.0960.1	16.974	33.221	16.974	33.221	0.92895	131.98	481.29	0.74057	0.70597	0.29403	0.58806	0.99528	True
LmxM.03.0680.1_57_0.0673635307781649_48-67_1	LmxM.03.0680.1	16.974	33.221	16.974	33.221	0.92895	131.98	481.29	0.74057	0.70597	0.29403	0.58806	0.99528	True
LmxM.36.5240.1_14_0.179376083188908_631-612_0	LmxM.36.5240.1	16.974	33.221	16.974	33.221	0.92895	131.98	481.29	0.74057	0.70597	0.29403	0.58806	0.99528	True
LmxM.05.0580.1_23_0.0372250423011844_83-102_1	LmxM.05.0580.1	16.974	33.221	16.974	33.221	0.92895	131.98	481.29	0.74057	0.70597	0.29403	0.58806	0.99528	True
LmxM.06.0590.1_29_0.142700087950748_642-661_1	LmxM.06.0590.1	215.01	156.88	215.01	156.88	-0.45228	1689.6	1.1449e+05	0.74055	0.22948	0.77052	0.45896	0.99528	False
LmxM.26.2160.1_34_0.0631111111111111_432-413_0	LmxM.26.2160.1	289.69	214.09	289.69	214.09	-0.43456	2857.9	2.1843e+05	0.7405	0.2295	0.7705	0.459	0.99528	False
LmxM.36.2450.1_29_0.498525073746313_671-690_1	LmxM.36.2450.1	183.32	132.88	183.32	132.88	-0.46125	1272	81055	0.74049	0.2295	0.7705	0.45901	0.99528	False
LmxM.36.0210.1_57_0.29606188466948_418-437_1	LmxM.36.0210.1	183.32	132.88	183.32	132.88	-0.46125	1272	81055	0.74049	0.2295	0.7705	0.45901	0.99528	False
LmxM.33.3310.1_57_0.245985870263327_386-367_0	LmxM.33.3310.1	311.19	230.7	311.19	230.7	-0.43018	3239.6	2.5509e+05	0.74048	0.2295	0.7705	0.45901	0.99528	False
LmxM.28.2870.1_38_0.0252324037184595_14-33_1	LmxM.28.2870.1	241.6	177.18	241.6	177.18	-0.44526	2075.1	1.4739e+05	0.74043	0.22952	0.77048	0.45904	0.99528	False
LmxM.23.0780.1_29_0.00862998921251348_30-11_0	LmxM.23.0780.1	175.97	127.35	175.97	127.35	-0.46343	1181.9	74175	0.74042	0.22952	0.77048	0.45904	0.99528	False
LmxM.28.1130.1_14_0.159337157425112_240-259_1	LmxM.28.1130.1	539.22	409.73	539.22	409.73	-0.39536	8383.9	8.397e+05	0.7404	0.22953	0.77047	0.45906	0.99528	False
LmxM.01.0090.1_52_0.149090909090909_134-115_0	LmxM.01.0090.1	280.08	206.71	280.08	206.71	-0.4364	2691.4	2.0302e+05	0.74039	0.22953	0.77047	0.45906	0.99528	False
LmxM.17.1430.1_43_0.0172176308539945_20-39_1	LmxM.17.1430.1	121.65	86.744	121.65	86.744	-0.48317	609.19	33355	0.74038	0.22954	0.77046	0.45907	0.99528	False
LmxM.32.2070.1_29_0.0124202752601544_31-50_1	LmxM.32.2070.1	66.2	46.14	66.2	46.14	-0.51149	201.19	8948.7	0.74026	0.22957	0.77043	0.45914	0.99528	False
LmxM.19.0180.1_38_0.0890522875816993_105-124_1	LmxM.19.0180.1	43.001	29.53	43.001	29.53	-0.52733	90.743	3528.1	0.74019	0.22959	0.77041	0.45918	0.99528	False
LmxM.25.1830.1_43_0.0422067131937521_124-143_1	LmxM.25.1830.1	43.001	29.53	43.001	29.53	-0.52733	90.743	3528.1	0.74019	0.22959	0.77041	0.45918	0.99528	False
LmxM.29.2350.1_46_0.00991325898389095_45260_1	LmxM.29.2350.1	43.001	29.53	43.001	29.53	-0.52733	90.743	3528.1	0.74019	0.22959	0.77041	0.45918	0.99528	False
LmxM.24.1250.1_19_0.117021276595745_73-54_0	LmxM.24.1250.1-LmxM.24.1280.1	76.384	53.523	76.384	53.523	-0.50518	261.32	12191	0.74017	0.2296	0.7704	0.4592	0.99528	False
LmxM.08_29.0170.1_71_0.495169082125604_194-213_1	LmxM.08_29.0170.1	71.292	49.832	71.292	49.832	-0.50811	230.27	10502	0.74012	0.22961	0.77039	0.45923	0.99528	False
LmxM.17.0440.1_0_0.112232879017331_664-683_1	LmxM.17.0440.1	349.1	260.23	349.1	260.23	-0.42246	3949.2	3.2725e+05	0.74011	0.22962	0.77038	0.45923	0.99528	False
LmxM.01.0020.1_29_0.140221402214022_233-214_0	LmxM.01.0020.1	325.34	241.78	325.34	241.78	-0.42676	3491.6	2.8088e+05	0.74009	0.22962	0.77038	0.45925	0.99528	False
LmxM.12.0620.1_14_0.290790790790791_1157-1176_1	LmxM.12.0620.1	337.22	251	337.22	251	-0.42453	3716.9	3.0359e+05	0.74007	0.22963	0.77037	0.45926	0.99528	False
LmxM.22.0660.1_52_0.364762768207918_1201-1220_1	LmxM.22.0660.1	141.45	101.51	141.45	101.51	-0.47473	797.75	46232	0.74007	0.22963	0.77037	0.45926	0.99528	False
LmxM.25.0420.1_0_0.0239284228048273_108-127_1	LmxM.25.0420.1	141.45	101.51	141.45	101.51	-0.47473	797.75	46232	0.74007	0.22963	0.77037	0.45926	0.99528	False
LmxM.32.0790.1_0_0.127679757161829_670-689_1	LmxM.32.0790.1	75.818	156.88	75.818	156.88	1.0393	3285.2	11997	0.74007	0.6961	0.3039	0.60781	0.99528	True
LmxM.32.3170.1_57_0.483647798742138_764-783_1	LmxM.32.3170.1	75.818	156.88	75.818	156.88	1.0393	3285.2	11997	0.74007	0.6961	0.3039	0.60781	0.99528	True
LmxM.08_29.0180.1_43_0.262569832402235_429-410_0	LmxM.08_29.0180.1	1283.8	1016.9	1283.8	1016.9	-0.33593	35615	5.5069e+06	0.73996	0.22966	0.77034	0.45932	0.99528	False
LmxM.18.0750.1_33_0.0478821362799263_87-68_0	LmxM.18.0750.1	303.84	225.16	303.84	225.16	-0.43068	3094.9	2.422e+05	0.73994	0.22967	0.77033	0.45934	0.99528	False
LmxM.27.0120.1_51_0.412824589295178_782-763_0	LmxM.27.0120.1	253.48	186.41	253.48	186.41	-0.44139	2249.6	1.6355e+05	0.73984	0.2297	0.7703	0.45939	0.99528	False
LmxM.26.0430.1_46_0.17259978425027_156-175_1	LmxM.26.0430.1	789.3	610.9	789.3	610.9	-0.36912	15914	1.9181e+06	0.73982	0.2297	0.7703	0.45941	0.99528	False
LmxM.24.0900.1_29_0.0167046317388003_69-50_0	LmxM.24.0900.1	192.94	140.27	192.94	140.27	-0.4572	1387.3	90549	0.73982	0.2297	0.7703	0.45941	0.99528	False
LmxM.36.3675.1_57_0.431464174454829_274-293_1	LmxM.36.3675.1	365.51	273.15	365.51	273.15	-0.41889	4265.4	3.615e+05	0.73971	0.22974	0.77026	0.45948	0.99528	False
LmxM.12.1340.1_57_0.0941533788914199_116-135_1	LmxM.12.1340.1	492.25	372.81	492.25	372.81	-0.40001	7133	6.8919e+05	0.7397	0.22974	0.77026	0.45948	0.99528	False
LmxM.28.2240.1_43_0.27924944812362_246-265_1	LmxM.28.2240.1	129	92.281	129	92.281	-0.47891	674.32	37874	0.73968	0.22975	0.77025	0.45949	0.99528	False
LmxM.36.4980.1_14_0.206965174129353_204-223_1	LmxM.36.4980.1	226.89	166.11	226.89	166.11	-0.44758	1847.4	1.2864e+05	0.73966	0.22975	0.77025	0.45951	0.99528	False
LmxM.15.0560.1_0_0.187654320987654_300-319_1	LmxM.15.0560.1	209.92	153.19	209.92	153.19	-0.45199	1609.1	1.0869e+05	0.7396	0.22977	0.77023	0.45954	0.99528	False
LmxM.18.0520.1_43_0.202605570530099_446-465_1	LmxM.18.0520.1	116.56	83.053	116.56	83.053	-0.48399	561.26	30406	0.73959	0.22977	0.77023	0.45955	0.99528	False
LmxM.20.0870.1_29_0.0546942291128338_121-140_1	LmxM.20.0870.1	116.56	83.053	116.56	83.053	-0.48399	561.26	30406	0.73959	0.22977	0.77023	0.45955	0.99528	False
LmxM.11.0610.1_38_0.162797895388425_521-540_1	LmxM.11.0610.1	848.15	658.88	848.15	658.88	-0.3638	17911	2.2417e+06	0.73957	0.22978	0.77022	0.45956	0.99528	False
LmxM.07.0380.1_14_0.344872877380617_3669-3688_1	LmxM.07.0380.1	866.25	673.65	866.25	673.65	-0.36232	18548	2.3467e+06	0.73954	0.22979	0.77021	0.45958	0.99528	False
LmxM.07.0770.1_43_0.446895424836601_537-556_1	LmxM.07.0770.1	752.53	581.37	752.53	581.37	-0.37173	14648	1.7296e+06	0.73949	0.2298	0.7702	0.45961	0.99528	False
LmxM.25.0340.1_43_0.129097327281896_253-272_1	LmxM.25.0340.1	170.87	123.66	170.87	123.66	-0.4634	1114.8	69605	0.73947	0.22981	0.77019	0.45962	0.99528	False
LmxM.09.1130.1_71_0.368191721132898_158-177_1	LmxM.09.1130.1	170.87	123.66	170.87	123.66	-0.4634	1114.8	69605	0.73947	0.22981	0.77019	0.45962	0.99528	False
LmxM.36.3500.1_14_0.335363377994316_822-841_1	LmxM.36.3500.1	370.04	276.84	370.04	276.84	-0.41731	4342.9	3.7127e+05	0.73925	0.22988	0.77012	0.45976	0.99528	False
LmxM.28.2280.1_29_0.0244770805518469_113-94_0	LmxM.28.2280.1	398.33	298.99	398.33	298.99	-0.41267	4934.3	4.3555e+05	0.73924	0.22988	0.77012	0.45976	0.99528	False
LmxM.04.0980.1_19_0.129463068956119_471-490_1	LmxM.04.0980.1	463.96	350.67	463.96	350.67	-0.40291	6418.1	6.062e+05	0.73919	0.2299	0.7701	0.45979	0.99528	False
LmxM.24.1750.1_29_0.0460232350312779_99-118_1	LmxM.24.1750.1	136.36	97.817	136.36	97.817	-0.47512	742.76	42704	0.73918	0.2299	0.7701	0.4598	0.99528	False
LmxM.01.0580.1_43_0.0564209068881966_152-171_1	LmxM.01.0580.1	526.77	400.5	526.77	400.5	-0.39451	7972.1	7.9824e+05	0.73907	0.22993	0.77007	0.45986	0.99528	False
LmxM.22.1440.1_60_0.130834976988823_191-210_1	LmxM.22.1440.1	195.2	142.11	195.2	142.11	-0.45521	1409.4	92865	0.73907	0.22993	0.77007	0.45987	0.99528	False
LmxM.22.0070.1_67_0.208045977011494_171-190_1	LmxM.22.0070.1	449.82	339.59	449.82	339.59	-0.4045	6074.8	5.6685e+05	0.73897	0.22996	0.77004	0.45992	0.99528	False
LmxM.34.0980.1_29_0.124338624338624_145-126_0	LmxM.34.0980.1	70.726	145.8	70.726	145.8	1.0333	2818.3	10323	0.73893	0.69613	0.30387	0.60774	0.99528	True
LmxM.06.0820.1_33_0.378333333333333_450-469_1	LmxM.06.0820.1	258.01	190.1	258.01	190.1	-0.43869	2305.9	1.6994e+05	0.73891	0.22998	0.77002	0.45996	0.99528	False
LmxM.30.0210.1_43_0.476736775015934_738-757_1	LmxM.30.0210.1-LmxM.30.0211.1	322.51	239.93	322.51	239.93	-0.4252	3409.9	2.7561e+05	0.73891	0.22998	0.77002	0.45996	0.99528	False
LmxM.23.0660.1_38_0.111236377301766_299-280_0	LmxM.23.0660.1	646.72	496.47	646.72	496.47	-0.38076	11288	1.2453e+06	0.7389	0.22998	0.77002	0.45997	0.99528	False
LmxM.11.0440.1_43_0.0090702947845805_45070_1	LmxM.11.0440.1	2350.4	1921.3	2350.4	1921.3	-0.29068	92059	2.0435e+07	0.73889	0.22999	0.77001	0.45998	0.99528	False
LmxM.29.1255.1_43_0.245265151515152_254-273_1	LmxM.29.1255.1	510.36	387.58	510.36	387.58	-0.39613	7537.6	7.4532e+05	0.73883	0.23001	0.76999	0.46001	0.99528	False
LmxM.33.4240.1_0_0.032441200324412_33-52_1	LmxM.33.4240.1	123.91	88.589	123.91	88.589	-0.47951	623.85	34712	0.73882	0.23001	0.76999	0.46001	0.99528	False
LmxM.27.0170.1_57_0.20709219858156_289-308_1	LmxM.27.0170.1	123.91	88.589	123.91	88.589	-0.47951	623.85	34712	0.73882	0.23001	0.76999	0.46001	0.99528	False
LmxM.26.1930.1_43_0.0754785120982304_409-428_1	LmxM.26.1930.1	111.46	79.361	111.46	79.361	-0.4849	515.3	27605	0.73881	0.23001	0.76999	0.46002	0.99528	False
LmxM.18.0940.1_38_0.0237164451394318_88-107_1	LmxM.18.0940.1	19.238	12.919	19.238	12.919	-0.53995	19.96	628.33	0.73878	0.23002	0.76998	0.46004	0.99528	False
LmxM.11.1080.1_43_0.0626326963906582_109-128_1	LmxM.11.1080.1	19.238	12.919	19.238	12.919	-0.53995	19.96	628.33	0.73878	0.23002	0.76998	0.46004	0.99528	False
LmxM.34.0580.1_33_0.205925925925926_135-154_1	LmxM.34.0580.1	19.238	12.919	19.238	12.919	-0.53995	19.96	628.33	0.73878	0.23002	0.76998	0.46004	0.99528	False
LmxM.25.0010.1_48_0.390804597701149_519-500_0	LmxM.25.0010.1	19.238	12.919	19.238	12.919	-0.53995	19.96	628.33	0.73878	0.23002	0.76998	0.46004	0.99528	False
LmxM.13.0400.1_0_0.160987654320988_982-963_0	LmxM.13.0400.1	19.238	12.919	19.238	12.919	-0.53995	19.96	628.33	0.73878	0.23002	0.76998	0.46004	0.99528	False
LmxM.26.0210.1_67_0.268270944741533_291-310_1	LmxM.26.0210.1	19.238	12.919	19.238	12.919	-0.53995	19.96	628.33	0.73878	0.23002	0.76998	0.46004	0.99528	False
LmxM.08_29.0540.1_52_0.336646785950961_505-524_1	LmxM.08_29.0540.1	19.238	12.919	19.238	12.919	-0.53995	19.96	628.33	0.73878	0.23002	0.76998	0.46004	0.99528	False
LmxM.34.3925.1_38_0.0153738644304682_18-37_1	LmxM.34.3925.1	93.924	66.442	93.924	66.442	-0.49313	377.64	19060	0.73871	0.23004	0.76996	0.46008	0.99528	False
LmxM.36.4890.1_43_0.0711252653927813_56-75_1	LmxM.36.4890.1	93.924	66.442	93.924	66.442	-0.49313	377.64	19060	0.73871	0.23004	0.76996	0.46008	0.99528	False
LmxM.12.1160.1_0_0.0935734463276836_261-280_1	LmxM.12.1160.1	93.924	66.442	93.924	66.442	-0.49313	377.64	19060	0.73871	0.23004	0.76996	0.46008	0.99528	False
LmxM.22.0330.1_38_0.10829420970266_339-358_1	LmxM.22.0330.1	336.66	251	336.66	251	-0.42211	3668.2	3.0248e+05	0.73865	0.23006	0.76994	0.46012	0.99528	False
LmxM.24.0780.1_14_0.314253647586981_277-296_1	LmxM.24.0780.1	151.07	108.89	151.07	108.89	-0.46867	889.57	53309	0.73862	0.23007	0.76993	0.46013	0.99528	False
LmxM.28.0910.1_29_0.442481884057971_1951-1970_1	LmxM.28.0910.1	493.95	374.66	493.95	374.66	-0.39786	7115.3	6.9435e+05	0.73862	0.23007	0.76993	0.46014	0.99528	False
LmxM.19.1440.1_0_0.0778388278388278_81-100_1	LmxM.19.1440.1	475.28	359.89	475.28	359.89	-0.40023	6656.9	6.3871e+05	0.73855	0.23009	0.76991	0.46018	0.99528	False
LmxM.23.1610.1_67_0.473731884057971_516-535_1	LmxM.23.1610.1	269.89	199.33	269.89	199.33	-0.43536	2489.7	1.8736e+05	0.73854	0.23009	0.76991	0.46018	0.99528	False
LmxM.19.0090.1_29_0.112211221122112_133-152_1	LmxM.19.0090.1	44.699	90.435	44.699	90.435	1.0006	1045.9	3835	0.73854	0.69914	0.30086	0.60172	0.99528	True
LmxM.16.1580.1_0_0.0706691682301438_222-241_1	LmxM.16.1580.1	717.45	553.68	717.45	553.68	-0.37321	13409	1.5595e+06	0.73854	0.23009	0.76991	0.46019	0.99528	False
LmxM.09.1410.1_19_0.0209424083769634_43-24_0	LmxM.09.1410.1	231.42	169.8	231.42	169.8	-0.44443	1898.5	1.3426e+05	0.73852	0.2301	0.7699	0.4602	0.99528	False
Non-targeting-397	Non-target-195	158.43	114.43	158.43	114.43	-0.4659	967.94	59089	0.73852	0.2301	0.7699	0.4602	0.99528	False
LmxM.16.0350.1_38_0.120144534778681_126-145_1	LmxM.16.0350.1	260.27	191.94	260.27	191.94	-0.43737	2334.4	1.7319e+05	0.73846	0.23012	0.76988	0.46024	0.99528	False
LmxM.08.0440.1_0_0.0723675107236751_516-535_1	LmxM.08.0440.1	48.094	33.221	48.094	33.221	-0.52066	110.6	4490.5	0.73844	0.23012	0.76988	0.46025	0.99528	False
LmxM.21.0140.1_57_0.0922757905650596_169-188_1	LmxM.21.0140.1	69.029	142.11	69.029	142.11	1.0311	2670.6	9795.3	0.73843	0.6961	0.3039	0.6078	0.99528	True
LmxM.31.1740.1_38_0.11025641025641_39-58_1	LmxM.31.1740.1	364.95	273.15	364.95	273.15	-0.41667	4213.3	3.6029e+05	0.7384	0.23014	0.76986	0.46027	0.99528	False
LmxM.36.0140.1_29_0.196502057613169_375-394_1	LmxM.36.0140.1	54.318	110.74	54.318	110.74	1.0143	1591.6	5838.3	0.73838	0.69775	0.30225	0.6045	0.99528	True
LmxM.24.1160.1_29_0.409757761856022_1197-1216_1	LmxM.24.1160.1	444.73	335.9	444.73	335.9	-0.40383	5921.4	5.5303e+05	0.73819	0.2302	0.7698	0.4604	0.99528	False
LmxM.08.1150.1_19_0.199417758369723_678-697_1	LmxM.08.1150.1	381.36	286.07	381.36	286.07	-0.41351	4539.7	3.9632e+05	0.73817	0.23021	0.76979	0.46041	0.99528	False
LmxM.28.0230.1_43_0.0557244174265451_48-67_1	LmxM.28.0230.1	88.832	62.751	88.832	62.751	-0.49479	340.12	16896	0.73814	0.23022	0.76978	0.46043	0.99528	False
LmxM.36.1790.1_29_0.193512304250559_525-506_0	LmxM.36.1790.1	224.06	164.26	224.06	164.26	-0.44558	1788.1	1.2519e+05	0.7381	0.23023	0.76977	0.46045	0.99528	False
LmxM.33.1000.1_14_0.375061005368472_1532-1551_1	LmxM.33.1000.1	190.11	138.42	190.11	138.42	-0.45497	1336	87697	0.73808	0.23023	0.76977	0.46047	0.99528	False
LmxM.17.0680.1_14_0.319850187265918_420-439_1	LmxM.17.0680.1	190.11	138.42	190.11	138.42	-0.45497	1336	87697	0.73808	0.23023	0.76977	0.46047	0.99528	False
LmxM.18.0820.1_14_0.140871525169046_1134-1115_0	LmxM.18.0820.1	35.08	23.993	35.08	23.993	-0.52968	61.463	2276.2	0.73806	0.23024	0.76976	0.46048	0.99528	False
LmxM.32.2585.1_29_0.113835376532399_202-183_0	LmxM.32.2585.1	35.08	23.993	35.08	23.993	-0.52968	61.463	2276.2	0.73806	0.23024	0.76976	0.46048	0.99528	False
LmxM.36.0700.1_67_0.497101449275362_336-355_1	LmxM.36.0700.1	35.08	23.993	35.08	23.993	-0.52968	61.463	2276.2	0.73806	0.23024	0.76976	0.46048	0.99528	False
LmxM.30.0470.1_71_0.235939643347051_163-182_1	LmxM.30.0470.1-LmxM.30.0470b.1	305.54	227.01	305.54	227.01	-0.42696	3083.2	2.4514e+05	0.73803	0.23025	0.76975	0.4605	0.99528	False
LmxM.34.0250.1_14_0.227801022780102_485-504_1	LmxM.34.0250.1	36.778	73.824	36.778	73.824	0.98598	686.24	2519.8	0.73802	0.70024	0.29976	0.59952	0.99528	True
Non-targeting-17	Non-target-14	36.778	73.824	36.778	73.824	0.98598	686.24	2519.8	0.73802	0.70024	0.29976	0.59952	0.99528	True
LmxM.36.4480.1_14_0.181205225453013_422-441_1	LmxM.36.4480.1	36.778	73.824	36.778	73.824	0.98598	686.24	2519.8	0.73802	0.70024	0.29976	0.59952	0.99528	True
LmxM.31.3170.1_38_0.0321285140562249_13-32_1	LmxM.31.3170.1	262.54	193.79	262.54	193.79	-0.43608	2363	1.7647e+05	0.73802	0.23025	0.76975	0.4605	0.99528	False
LmxM.30.0990.1_14_0.336507936507937_420-439_1	LmxM.30.0990.1	262.54	193.79	262.54	193.79	-0.43608	2363	1.7647e+05	0.73802	0.23025	0.76975	0.4605	0.99528	False
Non-targeting-490	Non-target-124	30.554	60.905	30.554	60.905	0.97225	460.61	1691.5	0.73797	0.70143	0.29857	0.59715	0.99528	True
LmxM.32.1820.1_52_0.390564578499613_498-517_1	LmxM.32.1820.1	30.554	60.905	30.554	60.905	0.97225	460.61	1691.5	0.73797	0.70143	0.29857	0.59715	0.99528	True
LmxM.15.1370.1_29_0.467980295566502_575-556_0	LmxM.15.1370.1	30.554	60.905	30.554	60.905	0.97225	460.61	1691.5	0.73797	0.70143	0.29857	0.59715	0.99528	True
LmxM.34.0290.1_57_0.379028967768258_1850-1869_1	LmxM.34.0290.1	252.92	186.41	252.92	186.41	-0.43818	2211.8	1.6276e+05	0.73795	0.23027	0.76973	0.46055	0.99528	False
Non-targeting-907	Non-target-137	252.92	186.41	252.92	186.41	-0.43818	2211.8	1.6276e+05	0.73795	0.23027	0.76973	0.46055	0.99528	False
LmxM.28.1790.1_34_0.164383561643836_292-273_0	LmxM.28.1790.1	243.3	179.02	243.3	179.02	-0.44045	2065.5	1.4964e+05	0.73793	0.23028	0.76972	0.46056	0.99528	False
LmxM.26.1430.1_33_0.280034572169404_977-958_0	LmxM.26.1430.1	284.04	210.4	284.04	210.4	-0.43117	2711.2	2.0929e+05	0.73791	0.23028	0.76972	0.46057	0.99528	False
LmxM.32.1260.1_29_0.0941259731068648_269-250_0	LmxM.32.1260.1	138.62	99.663	138.62	99.663	-0.472	758.95	44253	0.73789	0.23029	0.76971	0.46058	0.99528	False
LmxM.15.0710.1_0_0.142362142362142_1431-1450_1	LmxM.15.0710.1	138.62	99.663	138.62	99.663	-0.472	758.95	44253	0.73789	0.23029	0.76971	0.46058	0.99528	False
LmxM.14.1330.1_43_0.230409356725146_390-409_1	LmxM.14.1330.1	588.44	450.33	588.44	450.33	-0.38517	9537.5	1.0148e+06	0.73788	0.23029	0.76971	0.46059	0.99528	False
LmxM.13.1700.1_43_0.216702663786897_294-313_1	LmxM.13.1700.1	67.331	138.42	67.331	138.42	1.0288	2526.9	9282.4	0.73786	0.69605	0.30395	0.60791	0.99528	True
LmxM.36.5500.1_38_0.0778388278388278_79-98_1	LmxM.36.5500.1	126.74	267.61	126.74	267.61	1.0723	9922.5	36450	0.73786	0.69154	0.30846	0.61692	0.99528	True
LmxM.12.1170.1_52_0.265792031098154_543-562_1	LmxM.12.1170.1	295.92	219.63	295.92	219.63	-0.42845	2910.1	2.2872e+05	0.73777	0.23033	0.76967	0.46065	0.99528	False
LmxM.08.0260.1_43_0.110098709187547_138-157_1	LmxM.08.0260.1	371.74	278.69	371.74	278.69	-0.41434	4329.1	3.7497e+05	0.73774	0.23034	0.76966	0.46067	0.99528	False
LmxM.26.2580.1_43_0.100877192982456_36-55_1	LmxM.26.2580.1	307.8	228.86	307.8	228.86	-0.42594	3116.1	2.4909e+05	0.73771	0.23035	0.76965	0.46069	0.99528	False
LmxM.01.0560.1_0_0.108252947481243_198-217_1	LmxM.01.0560.1	734.99	568.45	734.99	568.45	-0.37011	13867	1.6434e+06	0.73771	0.23035	0.76965	0.46069	0.99528	False
LmxM.06.1070.1_57_0.401891252955083_336-355_1	LmxM.06.1070.1	216.7	158.72	216.7	158.72	-0.44681	1681	1.1645e+05	0.7377	0.23035	0.76965	0.4607	0.99528	False
LmxM.27.1045.1_71_0.430839002267574_182-201_1	LmxM.27.1045.1	175.4	127.35	175.4	127.35	-0.45881	1154.6	73660	0.73768	0.23035	0.76965	0.46071	0.99528	False
LmxM.09.0380.1_19_0.0729455216989843_73-92_1	LmxM.09.0380.1	567.51	433.72	567.51	433.72	-0.38709	8949.6	9.3813e+05	0.73763	0.23037	0.76963	0.46074	0.99528	False
LmxM.33.1300.1_43_0.306481481481481_327-346_1	LmxM.33.1300.1	199.73	145.8	199.73	145.8	-0.45138	1454.1	97593	0.73763	0.23037	0.76963	0.46074	0.99528	False
LmxM.29.3390.1_57_0.0525956284153005_144-163_1	LmxM.29.3390.1	83.74	59.06	83.74	59.06	-0.49664	304.56	14871	0.73762	0.23037	0.76963	0.46075	0.99528	False
LmxM.36.4290.1_29_0.134259259259259_486-505_1	LmxM.36.4290.1	945.47	740.09	945.47	740.09	-0.3529	21090	2.8369e+06	0.73762	0.23037	0.76963	0.46075	0.99528	False
LmxM.19.1020.1_38_0.0329531051964512_48-67_1	LmxM.19.1020.1	286.3	212.25	286.3	212.25	-0.43004	2742	2.1292e+05	0.73754	0.2304	0.7696	0.46079	0.99528	False
LmxM.26.0160.1_14_0.320733104238259_275-294_1	LmxM.26.0160.1	226.32	166.11	226.32	166.11	-0.44399	1813.1	1.2794e+05	0.73753	0.2304	0.7696	0.4608	0.99528	False
LmxM.33.3960.1_0_0.141119221411192_573-592_1	LmxM.33.3960.1	160.69	116.27	160.69	116.27	-0.46335	986.4	60932	0.73751	0.23041	0.76959	0.46082	0.99528	False
LmxM.33.3340.1_43_0.216260162601626_526-545_1	LmxM.33.3340.1	333.83	249.16	333.83	249.16	-0.42058	3584.5	2.97e+05	0.73749	0.23041	0.76959	0.46082	0.99528	False
LmxM.18.0590.1_38_0.15993665874901_198-217_1	LmxM.18.0590.1	321.95	239.93	321.95	239.93	-0.42268	3363.3	2.7457e+05	0.73742	0.23043	0.76957	0.46087	0.99528	False
LmxM.21.1030.1_48_0.476540187678499_1161-1180_1	LmxM.21.1030.1	53.186	36.912	53.186	36.912	-0.51526	132.42	5579.1	0.73738	0.23044	0.76956	0.46089	0.99528	False
LmxM.23.1150.1_33_0.248542660307366_462-481_1	LmxM.23.1150.1	126.18	90.435	126.18	90.435	-0.476	638.69	36099	0.73734	0.23046	0.76954	0.46091	0.99528	False
LmxM.05.1060.1_38_0.0382741823242867_49-68_1	LmxM.05.1060.1	276.68	204.86	276.68	204.86	-0.43174	2578.9	1.9772e+05	0.73734	0.23046	0.76954	0.46092	0.99528	False
LmxM.36.4920.1_43_0.0932958274730427_189-208_1	LmxM.36.4920.1	192.38	140.27	192.38	140.27	-0.45298	1357.7	89974	0.73732	0.23046	0.76954	0.46092	0.99528	False
LmxM.12.0700.1_57_0.48624213836478_1233-1252_1	LmxM.12.0700.1	65.634	134.73	65.634	134.73	1.0264	2387.1	8784.3	0.73722	0.69597	0.30403	0.60806	0.99528	True
LmxM.08_29.0690.1_43_0.180406212664277_145-164_1	LmxM.08_29.0690.1	378.53	284.22	378.53	284.22	-0.4121	4446.4	3.8998e+05	0.73711	0.23053	0.76947	0.46105	0.99528	False
LmxM.03.0030.1_52_0.147875816993464_171-190_1	LmxM.03.0030.1	312.33	232.55	312.33	232.55	-0.42395	3182.4	2.571e+05	0.73709	0.23053	0.76947	0.46107	0.99528	False
LmxM.15.0880.1_52_0.377824858757062_528-547_1	LmxM.15.0880.1	113.73	81.207	113.73	81.207	-0.48088	528.8	28832	0.73708	0.23054	0.76946	0.46107	0.99528	False
LmxM.34.1650.1_33_0.208333333333333_396-415_1	LmxM.34.1650.1	257.44	190.1	257.44	190.1	-0.43553	2267.7	1.6914e+05	0.73704	0.23055	0.76945	0.4611	0.99528	False
LmxM.06.0800.1_19_0.0366795366795367_177-158_0	LmxM.06.0800.1	592.4	454.02	592.4	454.02	-0.38308	9574.7	1.0296e+06	0.73695	0.23057	0.76943	0.46115	0.99528	False
LmxM.34.3770.1_67_0.392857142857143_770-751_0	LmxM.34.3770.1	201.99	147.65	201.99	147.65	-0.44953	1476.7	1e+05	0.73694	0.23058	0.76942	0.46116	0.99528	False
LmxM.05.1120.1_52_0.213450292397661_67-86_1	LmxM.05.1120.1	201.99	147.65	201.99	147.65	-0.44953	1476.7	1e+05	0.73694	0.23058	0.76942	0.46116	0.99528	False
LmxM.36.2100.1_49_0.0862533692722372_106-87_0	LmxM.36.2100.1	27.159	18.456	27.159	18.456	-0.53336	37.869	1313.8	0.73689	0.23059	0.76941	0.46119	0.99528	False
LmxM.22.1330.1_14_0.0182636544620445_202-221_1	LmxM.22.1330.1	27.159	18.456	27.159	18.456	-0.53336	37.869	1313.8	0.73689	0.23059	0.76941	0.46119	0.99528	False
LmxM.36.1370.1_43_0.259966072943172_606-625_1	LmxM.36.1370.1	27.159	18.456	27.159	18.456	-0.53336	37.869	1313.8	0.73689	0.23059	0.76941	0.46119	0.99528	False
LmxM.20.1360.1_29_0.391482391482392_468-487_1	LmxM.20.1360.1	366.64	275	366.64	275	-0.41366	4199.7	3.6393e+05	0.73687	0.2306	0.7694	0.4612	0.99528	False
LmxM.27.0820.1_14_0.204052684903749_2010-2029_1	LmxM.27.0820.1	177.66	129.19	177.66	129.19	-0.4566	1174.7	75734	0.73683	0.23061	0.76939	0.46123	0.99528	False
LmxM.34.1840.1_48_0.23841059602649_117-98_0	LmxM.34.1840.1	413.61	311.91	413.61	311.91	-0.406	5171.2	4.7257e+05	0.73682	0.23062	0.76938	0.46123	0.99528	False
LmxM.22.1060.1_38_0.176282051282051_51-70_1	LmxM.22.1060.1	314.59	234.39	314.59	234.39	-0.42298	3215.8	2.6115e+05	0.73679	0.23063	0.76937	0.46125	0.99528	False
LmxM.36.0540.1_38_0.0356394129979036_27-46_1	LmxM.36.0540.1	269.33	199.33	269.33	199.33	-0.43235	2449.9	1.8651e+05	0.73676	0.23063	0.76937	0.46127	0.99528	False
LmxM.22.1300.1_81_0.444444444444444_235-254_1	LmxM.22.1300.1	140.89	101.51	140.89	101.51	-0.46899	775.31	45832	0.73665	0.23067	0.76933	0.46133	0.99528	False
LmxM.32.1730.1_43_0.0686055182699478_174-193_1	LmxM.32.1730.1	68.463	47.986	68.463	47.986	-0.50388	209.65	9622.7	0.73662	0.23068	0.76932	0.46135	0.99528	False
LmxM.19.0700.1_14_0.351624231782265_2410-2391_0	LmxM.19.0700.1	217.84	470.63	217.84	470.63	1.1078	31953	1.1778e+05	0.73662	0.68709	0.31291	0.62582	0.99528	True
LmxM.21.0895.1_14_0.0638629283489097_134-115_0	LmxM.21.0895.1	63.371	44.295	63.371	44.295	-0.50706	181.95	8143.2	0.7366	0.23068	0.76932	0.46137	0.99528	False
LmxM.25.1530.1_43_0.211827956989247_387-406_1	LmxM.25.1530.1	194.64	142.11	194.64	142.11	-0.45104	1379.5	92283	0.7366	0.23068	0.76932	0.46137	0.99528	False
LmxM.23.1710.1_38_0.0138476755687438_24-43_1	LmxM.23.1710.1	194.64	142.11	194.64	142.11	-0.45104	1379.5	92283	0.7366	0.23068	0.76932	0.46137	0.99528	False
LmxM.36.4920.1_38_0.120018752930145_250-269_1	LmxM.36.4920.1	281.21	208.55	281.21	208.55	-0.42943	2639.2	2.048e+05	0.73658	0.23069	0.76931	0.46138	0.99528	False
LmxM.36.4300.1_38_0.168_383-364_0	LmxM.36.4300.1	151.07	321.14	151.07	321.14	1.0829	14461	53309	0.73657	0.68974	0.31026	0.62052	0.99528	True
LmxM.03.0830.1_71_0.287524366471735_284-303_1	LmxM.03.0830.1	221.23	162.41	221.23	162.41	-0.44353	1729.7	1.2179e+05	0.73652	0.23071	0.76929	0.46142	0.99528	False
LmxM.27.1920.1_43_0.368663594470046_723-704_0	LmxM.27.1920.1	96.188	68.288	96.188	68.288	-0.48817	389.2	20067	0.7365	0.23071	0.76929	0.46143	0.99528	False
LmxM.30.0490.1_14_0.381825590872046_933-952_1	LmxM.30.0490.1-LmxM.30.0490b.1	96.188	68.288	96.188	68.288	-0.48817	389.2	20067	0.7365	0.23071	0.76929	0.46143	0.99528	False
LmxM.29.1960.1_67_0.489388264669164_778-797_1	LmxM.29.1960.1	63.936	131.04	63.936	131.04	1.0239	2251.3	8301.1	0.73649	0.69586	0.30414	0.60828	0.99528	True
LmxM.29.0510.1_0_0.176298890834793_597-616_1	LmxM.29.0510.1	121.08	86.744	121.08	86.744	-0.4765	589.6	33020	0.7364	0.23074	0.76926	0.46149	0.99528	False
LmxM.30.1780.1_29_0.130874909616775_178-197_1	LmxM.30.1780.1	2988	2480.5	2988	2480.5	-0.26847	1.288e+05	3.439e+07	0.73639	0.23075	0.76925	0.4615	0.99528	False
LmxM.04.0190.1_38_0.0619718309859155_135-116_0	LmxM.04.0190.1	1114.1	880.36	1114.1	880.36	-0.33935	27313	4.0492e+06	0.73637	0.23075	0.76925	0.46151	0.99528	False
LmxM.36.3130.1_38_0.10960960960961_69-88_1	LmxM.36.3130.1	582.78	446.64	582.78	446.64	-0.3831	9267.8	9.9374e+05	0.73636	0.23075	0.76925	0.46151	0.99528	False
LmxM.36.0770.1_57_0.103500761035008_125-144_1	LmxM.36.0770.1	204.26	149.49	204.26	149.49	-0.44772	1499.5	1.0245e+05	0.73628	0.23078	0.76922	0.46156	0.99528	False
LmxM.21.1552.1_29_0.498470948012232_648-667_1	LmxM.21.1552.1	204.26	149.49	204.26	149.49	-0.44772	1499.5	1.0245e+05	0.73628	0.23078	0.76922	0.46156	0.99528	False
LmxM.32.2180.1_34_0.161495063469676_690-671_0	LmxM.32.2180.1	108.64	77.516	108.64	77.516	-0.48166	484.22	26111	0.73619	0.23081	0.76919	0.46161	0.99528	False
LmxM.29.1280.1_43_0.101539168389616_435-454_1	LmxM.29.1280.1	179.93	131.04	179.93	131.04	-0.45445	1195.1	77839	0.73601	0.23086	0.76914	0.46173	0.99528	False
LmxM.34.1260.1_43_0.36279926335175_387-406_1	LmxM.34.1260.1	564.11	431.87	564.11	431.87	-0.38459	8743.5	9.2601e+05	0.736	0.23086	0.76914	0.46173	0.99528	False
LmxM.20.0520.1_0_0.12857635298173_369-388_1	LmxM.20.0520.1	564.11	431.87	564.11	431.87	-0.38459	8743.5	9.2601e+05	0.736	0.23086	0.76914	0.46173	0.99528	False
LmxM.28.1870.1_14_0.371371371371371_738-757_1	LmxM.28.1870.1	361.55	271.3	361.55	271.3	-0.41296	4072.3	3.5306e+05	0.73598	0.23087	0.76913	0.46174	0.99528	False
LmxM.13.1320.1_43_0.32618025751073_461-442_0	LmxM.13.1320.1	273.85	203.02	273.85	203.02	-0.42996	2508.7	1.9337e+05	0.73598	0.23087	0.76913	0.46174	0.99528	False
LmxM.04.0300.1_14_0.112388250319285_77-96_1	LmxM.04.0300.1	273.85	203.02	273.85	203.02	-0.42996	2508.7	1.9337e+05	0.73598	0.23087	0.76913	0.46174	0.99528	False
LmxM.23.1370.1_43_0.33_400-381_0	LmxM.23.1370.1	408.51	308.22	408.51	308.22	-0.40529	5029.7	4.6005e+05	0.73598	0.23087	0.76913	0.46175	0.99528	False
LmxM.29.0080.1_43_0.188440221694378_229-248_1	LmxM.29.0080.1	242.73	179.02	242.73	179.02	-0.4371	2029.3	1.4889e+05	0.73595	0.23088	0.76912	0.46176	0.99528	False
LmxM.11.0050.1_14_0.13486270420577_378-397_1	LmxM.11.0050.1	196.9	143.96	196.9	143.96	-0.44915	1401.5	94623	0.73589	0.2309	0.7691	0.4618	0.99528	False
LmxM.24.0020.1_29_0.316804407713499_450-469_1	LmxM.24.0020.1	285.73	212.25	285.73	212.25	-0.4272	2700.3	2.1201e+05	0.73586	0.23091	0.76909	0.46182	0.99528	False
LmxM.19.0960.1_67_0.480825958702065_160-179_1	LmxM.19.0960.1	297.62	221.47	297.62	221.47	-0.42466	2898.8	2.3158e+05	0.73582	0.23092	0.76908	0.46184	0.99528	False
LmxM.09.0350.1_74_0.380130418105102_980-999_1	LmxM.09.0350.1	448.12	339.59	448.12	339.59	-0.39906	5889.2	5.6223e+05	0.73577	0.23093	0.76907	0.46187	0.99528	False
LmxM.12.0690.1_19_0.161676646706587_87-68_0	LmxM.12.0690.1	853.24	666.27	853.24	666.27	-0.35638	17480	2.2709e+06	0.73565	0.23097	0.76903	0.46194	0.99528	False
LmxM.09.0820.1_29_0.10420590081607_162-181_1	LmxM.09.0820.1	135.79	97.817	135.79	97.817	-0.46917	721.12	42321	0.73563	0.23098	0.76902	0.46196	0.99528	False
LmxM.23.0223.1_43_0.0479302832244009_19-38_1	LmxM.23.0223.1	135.79	97.817	135.79	97.817	-0.46917	721.12	42321	0.73563	0.23098	0.76902	0.46196	0.99528	False
LmxM.21.1710.1_67_0.229957805907173_98-117_1	LmxM.21.1710.1	254.61	188.25	254.61	188.25	-0.43366	2201.9	1.6514e+05	0.7356	0.23099	0.76901	0.46197	0.99528	False
LmxM.25.1000.1_29_0.148001756697409_334-353_1	LmxM.25.1000.1	452.65	343.28	452.65	343.28	-0.39797	5980.2	5.7461e+05	0.73552	0.23101	0.76899	0.46202	0.99528	False
LmxM.32.2290.1_33_0.353020360087498_2094-2113_1	LmxM.32.2290.1	351.93	263.92	351.93	263.92	-0.41383	3872.9	3.3302e+05	0.73552	0.23101	0.76899	0.46202	0.99528	False
LmxM.18.0570.1_57_0.444444444444444_1417-1436_1	LmxM.18.0570.1	288	214.09	288	214.09	-0.42611	2731	2.1566e+05	0.73551	0.23101	0.76899	0.46203	0.99528	False
LmxM.34.4350.1_43_0.0954592363261094_363-382_1	LmxM.34.4350.1	299.88	223.32	299.88	223.32	-0.42363	2930.7	2.3541e+05	0.7355	0.23102	0.76898	0.46204	0.99528	False
LmxM.17.0060.1_43_0.217208182912154_357-376_1	LmxM.17.0060.1	216.14	158.72	216.14	158.72	-0.44305	1648.3	1.158e+05	0.73547	0.23103	0.76897	0.46205	0.99528	False
LmxM.34.5190.1_67_0.36812804453723_519-538_1	LmxM.34.5190.1	143.15	103.35	143.15	103.35	-0.46608	791.84	47441	0.73547	0.23103	0.76897	0.46205	0.99528	False
LmxM.17.0760.1_57_0.194871794871795_181-200_1	LmxM.17.0760.1	143.15	103.35	143.15	103.35	-0.46608	791.84	47441	0.73547	0.23103	0.76897	0.46205	0.99528	False
LmxM.36.2600.1_29_0.204345815996301_433-452_1	LmxM.36.2600.1	225.76	166.11	225.76	166.11	-0.4404	1779.2	1.2725e+05	0.7354	0.23105	0.76895	0.46209	0.99528	False
LmxM.36.6710.1_43_0.208333333333333_216-235_1	LmxM.36.6710.1	266.5	197.48	266.5	197.48	-0.43052	2381.6	1.8229e+05	0.73537	0.23106	0.76894	0.46212	0.99528	False
LmxM.29.2630.1_43_0.0150234741784038_45291_1	LmxM.29.2630.1	266.5	197.48	266.5	197.48	-0.43052	2381.6	1.8229e+05	0.73537	0.23106	0.76894	0.46212	0.99528	False
LmxM.36.1880.1_0_0.05249343832021_93-112_1	LmxM.36.1880.1	103.54	73.824	103.54	73.824	-0.48252	441.6	23535	0.73531	0.23108	0.76892	0.46215	0.99528	False
LmxM.13.0020.1_29_0.0367521367521368_39-58_1	LmxM.13.0020.1	559.02	428.18	559.02	428.18	-0.38389	8559.2	9.0798e+05	0.73528	0.23109	0.76891	0.46217	0.99528	False
LmxM.22.1580.1_43_0.0613553113553114_64-83_1	LmxM.22.1580.1	370.6	278.69	370.6	278.69	-0.40995	4224.4	3.725e+05	0.73515	0.23112	0.76888	0.46225	0.99528	False
LmxM.34.2310.1_29_0.451137884872825_334-353_1	LmxM.34.2310.1	356.46	267.61	356.46	267.61	-0.41225	3946.8	3.4237e+05	0.73508	0.23115	0.76885	0.46229	0.99528	False
LmxM.14.0720.1_67_0.36436170212766_422-403_0	LmxM.14.0720.1-LmxM.14.0730a.1	208.78	153.19	208.78	153.19	-0.44423	1545.6	1.0743e+05	0.735	0.23117	0.76883	0.46234	0.99528	False
LmxM.26.1510.1_14_0.225813134452041_1085-1104_1	LmxM.26.1510.1	208.78	153.19	208.78	153.19	-0.44423	1545.6	1.0743e+05	0.735	0.23117	0.76883	0.46234	0.99528	False
LmxM.14.0410.1_0_0.0376243781094527_117-136_1	LmxM.14.0410.1	316.29	236.24	316.29	236.24	-0.41945	3203.9	2.6422e+05	0.73498	0.23118	0.76882	0.46235	0.99528	False
LmxM.25.0830.1_0_0.00129324280633689_44946_1	LmxM.25.0830.1	174.83	127.35	174.83	127.35	-0.45417	1127.5	73146	0.73492	0.23119	0.76881	0.46239	0.99528	False
LmxM.32.3050.1_34_0.08199121522694_171-152_0	LmxM.32.3050.1	389.28	293.45	389.28	293.45	-0.40646	4591.2	4.1438e+05	0.73492	0.23119	0.76881	0.46239	0.99528	False
LmxM.32.2550.1_19_0.131455399061033_174-155_0	LmxM.32.2550.1	123.35	88.589	123.35	88.589	-0.47297	604.02	34370	0.73491	0.2312	0.7688	0.46239	0.99528	False
LmxM.14.0100.1_29_0.324595469255663_992-1011_1	LmxM.14.0100.1	228.02	167.95	228.02	167.95	-0.43888	1804.2	1.3003e+05	0.73487	0.23121	0.76879	0.46242	0.99528	False
LmxM.33.3950.1_57_0.100861008610086_73-92_1	LmxM.33.3950.1	445.29	337.75	445.29	337.75	-0.39778	5782.9	5.5456e+05	0.73483	0.23122	0.76878	0.46245	0.99528	False
Non-targeting-143	Non-target-50	489.42	372.81	489.42	372.81	-0.39171	6799.1	6.8063e+05	0.73482	0.23122	0.76878	0.46245	0.99528	False
LmxM.04.0390.1_81_0.404761904761905_280-299_1	LmxM.04.0390.1	544.87	417.11	544.87	417.11	-0.38469	8162.1	8.5891e+05	0.73479	0.23123	0.76877	0.46247	0.99528	False
LmxM.33.4290.1_29_0.0100143061516452_45039_1	LmxM.33.4290.1	60.542	123.66	60.542	123.66	1.0183	1991.7	7378.6	0.73476	0.69554	0.30446	0.60891	0.99528	True
LmxM.04.0310.1_0_0.0612244897959184_124-105_0	LmxM.04.0310.1	76.95	158.72	76.95	158.72	1.0349	3343.4	12387	0.73473	0.69384	0.30616	0.61231	0.99528	True
LmxM.31.1860.1_19_0.168674698795181_215-196_0	LmxM.31.1860.1	547.14	418.95	547.14	418.95	-0.38431	8215.5	8.6667e+05	0.73472	0.23125	0.76875	0.46251	0.99528	False
LmxM.05.1190.1_29_0.00817160367722165_54-35_0	LmxM.05.1190.1	35.08	70.133	35.08	70.133	0.97932	614.36	2276.2	0.73471	0.69924	0.30076	0.60152	0.99528	True
LmxM.08_29.0400.1_81_0.451097804391218_217-236_1	LmxM.08_29.0400.1	35.08	70.133	35.08	70.133	0.97932	614.36	2276.2	0.73471	0.69924	0.30076	0.60152	0.99528	True
LmxM.09.1550.1_43_0.1996336996337_99-118_1	LmxM.09.1550.1	130.7	94.126	130.7	94.126	-0.46936	668.89	38961	0.73458	0.2313	0.7687	0.4626	0.99528	False
LmxM.27.1640.1_52_0.346651868294488_933-952_1	LmxM.27.1640.1	249.52	184.56	249.52	184.56	-0.43304	2109.9	1.5806e+05	0.73457	0.2313	0.7687	0.4626	0.99528	False
LmxM.25.2180.1_67_0.361761426978818_640-659_1	LmxM.25.2180.1	201.43	147.65	201.43	147.65	-0.4455	1446.1	99398	0.73455	0.23131	0.76869	0.46261	0.99528	False
LmxM.08_29.1430.1_14_0.195266272189349_305-286_0	LmxM.08_29.1430.1	110.9	79.361	110.9	79.361	-0.47762	497.3	27302	0.73446	0.23134	0.76866	0.46267	0.99528	False
LmxM.34.5050.1_57_0.394966615305598_758-777_1	LmxM.34.5050.1	184.45	134.73	184.45	134.73	-0.45032	1236.2	82142	0.73444	0.23134	0.76866	0.46268	0.99528	False
LmxM.17.0400.1_43_0.287247474747475_903-922_1	LmxM.17.0400.1	526.2	402.34	526.2	402.34	-0.38635	7670.5	7.9638e+05	0.73444	0.23134	0.76866	0.46268	0.99528	False
LmxM.08.0640.1_52_0.273224043715847_247-266_1	LmxM.08.0640.1	741.21	575.83	741.21	575.83	-0.36368	13675	1.6737e+06	0.73442	0.23135	0.76865	0.46269	0.99528	False
LmxM.12.0210.1_29_0.403721682847896_492-511_1	LmxM.12.0210.1	98.451	70.133	98.451	70.133	-0.48346	400.94	21103	0.73442	0.23135	0.76865	0.4627	0.99528	False
LmxM.31.2990.1_43_0.364075537988581_823-842_1	LmxM.31.2990.1	211.05	155.03	211.05	155.03	-0.44255	1568.9	1.0997e+05	0.7344	0.23135	0.76865	0.46271	0.99528	False
LmxM.11.0020.1_52_0.033423667570009_28-47_1	LmxM.11.0020.1	379.66	286.07	379.66	286.07	-0.40709	4379.4	3.9251e+05	0.73439	0.23136	0.76864	0.46271	0.99528	False
Non-targeting-588	Non-target-118	261.4	193.79	261.4	193.79	-0.42987	2285.9	1.7483e+05	0.73434	0.23137	0.76863	0.46274	0.99528	False
LmxM.33.3740.1_43_0.0702113156100886_100-119_1	LmxM.33.3740.1	220.67	162.41	220.67	162.41	-0.43985	1696.6	1.2111e+05	0.73434	0.23137	0.76863	0.46274	0.99528	False
LmxM.24.2180.1_0_0.0412323372712532_171-190_1	LmxM.24.2180.1	656.9	507.54	656.9	507.54	-0.37151	11154	1.2882e+06	0.73429	0.23139	0.76861	0.46277	0.99528	False
LmxM.27.0070.1_49_0.117834394904459_120-101_0	LmxM.27.0070.1	24.33	47.986	24.33	47.986	0.95153	279.81	1037.9	0.73429	0.70141	0.29859	0.59717	0.99528	True
LmxM.16.0660.1_0_0.0323339212228101_49-68_1	LmxM.16.0660.1	273.29	203.02	273.29	203.02	-0.42699	2468.8	1.925e+05	0.73422	0.23141	0.76859	0.46282	0.99528	False
LmxM.29.0420.1_43_0.139872842870118_144-163_1	LmxM.29.0420.1	323.08	241.78	323.08	241.78	-0.41672	3305	2.7666e+05	0.73416	0.23142	0.76858	0.46285	0.99528	False
LmxM.10.1280.1_43_0.0136698212407992_45102_1	LmxM.10.1280.1	569.77	437.41	569.77	437.41	-0.38063	8759.6	9.4626e+05	0.73414	0.23143	0.76857	0.46286	0.99528	False
LmxM.04.0420.1_57_0.244014732965009_255-274_1	LmxM.04.0420.1	437.94	332.21	437.94	332.21	-0.39758	5589	5.349e+05	0.73411	0.23144	0.76856	0.46288	0.99528	False
LmxM.32.0550.1_29_0.175711813748624_1110-1129_1	LmxM.32.0550.1	177.1	129.19	177.1	129.19	-0.45202	1147.5	75212	0.73411	0.23144	0.76856	0.46288	0.99528	False
LmxM.12.0450.1_38_0.144993894993895_468-487_1	LmxM.12.0450.1	177.1	129.19	177.1	129.19	-0.45202	1147.5	75212	0.73411	0.23144	0.76856	0.46288	0.99528	False
LmxM.08_29.2030.1_19_0.101021566401816_274-255_0	LmxM.08_29.2030.1	41.304	83.053	41.304	83.053	0.99049	871.47	3235	0.73402	0.69788	0.30212	0.60425	0.99528	True
LmxM.18.0050.1_14_0.0947008547008547_266-285_1	LmxM.18.0050.1	688.59	533.38	688.59	533.38	-0.36787	12045	1.4267e+06	0.73401	0.23147	0.76853	0.46294	0.99528	False
LmxM.12.1270.1_29_0.156976744186047_165-146_0	LmxM.12.1270.1	688.59	533.38	688.59	533.38	-0.36787	12045	1.4267e+06	0.73401	0.23147	0.76853	0.46294	0.99528	False
LmxM.36.1550.1_29_0.407930899096977_1034-1053_1	LmxM.36.1550.1	311.19	232.55	311.19	232.55	-0.41873	3092.7	2.5509e+05	0.734	0.23147	0.76853	0.46295	0.99528	False
LmxM.31.3240.1_14_0.235474006116208_840-859_1	LmxM.31.3240.1	299.31	223.32	299.31	223.32	-0.42092	2887.5	2.3445e+05	0.73389	0.23151	0.76849	0.46301	0.99528	False
LmxM.34.3830.1_81_0.471083070452156_438-457_1	LmxM.34.3830.1	118.25	84.898	118.25	84.898	-0.47334	556.31	31373	0.73387	0.23151	0.76849	0.46303	0.99528	False
LmxM.36.0780.1_38_0.163557213930348_522-541_1	LmxM.36.0780.1	132.97	280.53	132.97	280.53	1.0714	10888	40436	0.73385	0.68956	0.31044	0.62089	0.99528	True
LmxM.36.0670.1_57_0.271551724137931_388-369_0	LmxM.36.0670.1	73.555	151.34	73.555	151.34	1.0309	3025.3	11236	0.73382	0.6938	0.3062	0.6124	0.99528	True
LmxM.02.0600.1_57_0.342812006319115_209-228_1	LmxM.02.0600.1	169.74	123.66	169.74	123.66	-0.45387	1062	68610	0.73381	0.23153	0.76847	0.46307	0.99528	False
LmxM.29.1880.1_57_0.254901960784314_86-105_1	LmxM.29.1880.1	75.818	53.523	75.818	53.523	-0.49459	248.55	11997	0.73379	0.23154	0.76846	0.46308	0.99528	False
LmxM.14.1010.1_29_0.322844968862668_975-994_1	LmxM.14.1010.1	749.7	583.21	749.7	583.21	-0.36174	13858	1.7155e+06	0.73376	0.23155	0.76845	0.46309	0.99528	False
LmxM.13.0180.1_57_0.203304597701149_275-294_1	LmxM.13.0180.1	313.46	234.39	313.46	234.39	-0.4178	3125.7	2.5912e+05	0.73373	0.23156	0.76844	0.46312	0.99528	False
LmxM.33.1170.1_14_0.396301849075462_786-805_1	LmxM.33.1170.1	186.72	136.58	186.72	136.58	-0.44834	1257.1	84341	0.7337	0.23156	0.76844	0.46313	0.99528	False
LmxM.29.2710.1_29_0.0305975521958243_81-100_1	LmxM.29.2710.1	9.6188	18.456	9.6188	18.456	0.87361	39.049	145.11	0.73363	0.706	0.294	0.588	0.99528	True
LmxM.34.3490.1_0_0.134270101483216_167-186_1	LmxM.34.3490.1	9.6188	18.456	9.6188	18.456	0.87361	39.049	145.11	0.73363	0.706	0.294	0.588	0.99528	True
LmxM.31.1490.1_52_0.2478184991274_138-157_1	LmxM.31.1490.1	9.6188	18.456	9.6188	18.456	0.87361	39.049	145.11	0.73363	0.706	0.294	0.588	0.99528	True
LmxM.34.3340.1_52_0.250694444444444_358-377_1	LmxM.34.3340.1	9.6188	18.456	9.6188	18.456	0.87361	39.049	145.11	0.73363	0.706	0.294	0.588	0.99528	True
LmxM.27.1140.1_29_0.154680365296804_264-283_1	LmxM.27.1140.1	265.93	197.48	265.93	197.48	-0.42747	2342.7	1.8145e+05	0.73356	0.23161	0.76839	0.46322	0.99528	False
LmxM.26.1080.1_23_0.108466977065011_632-613_0	LmxM.26.1080.1	265.93	197.48	265.93	197.48	-0.42747	2342.7	1.8145e+05	0.73356	0.23161	0.76839	0.46322	0.99528	False
LmxM.06.0770.1_19_0.185069444444444_1063-1082_1	LmxM.06.0770.1	93.358	66.442	93.358	66.442	-0.4845	362.25	18813	0.73353	0.23162	0.76838	0.46323	0.99528	False
LmxM.24.0530.1_29_0.41812865497076_283-302_1	LmxM.24.0530.1	105.81	75.67	105.81	75.67	-0.47826	454.1	24662	0.73346	0.23164	0.76836	0.46328	0.99528	False
Non-targeting-839	Non-target-64	196.34	143.96	196.34	143.96	-0.44502	1371.7	94035	0.73344	0.23165	0.76835	0.46329	0.99528	False
LmxM.13.0530.1_38_0.153182308522114_564-583_1	LmxM.13.0530.1	329.87	247.31	329.87	247.31	-0.4141	3407.6	2.8942e+05	0.7334	0.23166	0.76834	0.46331	0.99528	False
LmxM.07.1070.1_29_0.133863485752154_198-217_1	LmxM.07.1070.1	155.03	112.58	155.03	112.58	-0.4581	900.97	56381	0.73337	0.23167	0.76833	0.46333	0.99528	False
LmxM.33.4000.1_49_0.230769230769231_357-338_0	LmxM.33.4000.1	155.03	112.58	155.03	112.58	-0.4581	900.97	56381	0.73337	0.23167	0.76833	0.46333	0.99528	False
LmxM.17.0650.1_29_0.462653288740245_1656-1675_1	LmxM.17.0650.1	155.03	112.58	155.03	112.58	-0.4581	900.97	56381	0.73337	0.23167	0.76833	0.46333	0.99528	False
LmxM.31.2920.1_33_0.195054945054945_435-416_0	LmxM.31.2920.1	303.84	227.01	303.84	227.01	-0.41895	2951.4	2.422e+05	0.7333	0.23169	0.76831	0.46338	0.99528	False
LmxM.15.0650.1_29_0.0506741050674105_105-124_1	LmxM.15.0650.1	132.97	95.972	132.97	95.972	-0.46622	684.25	40436	0.73329	0.23169	0.76831	0.46338	0.99528	False
LmxM.17.0725.1_14_0.1710615280595_243-262_1	LmxM.17.0725.1	1665.2	1347.3	1665.2	1347.3	-0.3054	50524	9.679e+06	0.73324	0.23171	0.76829	0.46341	0.99528	False
LmxM.36.0350.1_29_0.453042328042328_681-700_1	LmxM.36.0350.1	810.24	633.04	810.24	633.04	-0.35554	15699	2.0301e+06	0.73322	0.23171	0.76829	0.46342	0.99528	False
LmxM.30.0170.1_33_0.261296660117878_406-387_0	LmxM.30.0170.1	19.803	38.758	19.803	38.758	0.93443	179.64	668.41	0.73315	0.7022	0.2978	0.5956	0.99528	True
LmxM.27.0830.1_57_0.35859649122807_504-523_1	LmxM.27.0830.1	19.803	38.758	19.803	38.758	0.93443	179.64	668.41	0.73315	0.7022	0.2978	0.5956	0.99528	True
LmxM.21.0340.1_43_0.190883190883191_261-280_1	LmxM.21.0340.1	28.856	57.214	28.856	57.214	0.96333	402.08	1496.2	0.73312	0.69988	0.30012	0.60024	0.99528	True
LmxM.18.1220.1_43_0.212756052141527_453-472_1	LmxM.18.1220.1	28.856	57.214	28.856	57.214	0.96333	402.08	1496.2	0.73312	0.69988	0.30012	0.60024	0.99528	True
LmxM.34.2730.1_38_0.119741100323625_141-160_1	LmxM.34.2730.1	585.05	450.33	585.05	450.33	-0.37684	9074.4	1.0021e+06	0.73299	0.23178	0.76822	0.46357	0.99528	False
LmxM.28.0940.1_38_0.0641562064156206_177-196_1	LmxM.28.0940.1	172.01	125.5	172.01	125.5	-0.45167	1081.3	70607	0.73297	0.23179	0.76821	0.46358	0.99528	False
LmxM.25.0610.1_29_0.190508474576271_849-830_0	LmxM.25.0610.1	418.7	317.45	418.7	317.45	-0.39831	5126.1	4.8527e+05	0.73291	0.23181	0.76819	0.46361	0.99528	False
LmxM.20_36.6480a.1_0_0.0933333333333333_45039_1	LmxM.36.6480.1-LmxM.20_36.6480a.1	270.46	201.17	270.46	201.17	-0.42514	2400.2	1.8821e+05	0.73281	0.23184	0.76816	0.46367	0.99528	False
LmxM.26.1150.1_43_0.3582910321489_840-859_1	LmxM.26.1150.1	113.16	81.207	113.16	81.207	-0.47375	510.56	28522	0.73281	0.23184	0.76816	0.46368	0.99528	False
LmxM.06.1140.1_38_0.0154577883472057_44-25_0	LmxM.06.1140.1	552.8	424.49	552.8	424.49	-0.38023	8231.1	8.8621e+05	0.73281	0.23184	0.76816	0.46368	0.99528	False
LmxM.16.1190.1_19_0.161672473867596_703-684_0	LmxM.16.1190.1	383.62	289.76	383.62	289.76	-0.40359	4404.6	4.0144e+05	0.73278	0.23185	0.76815	0.46369	0.99528	False
LmxM.27.2220.1_43_0.200385356454721_204-223_1	LmxM.27.2220.1	55.449	38.758	55.449	38.758	-0.50572	139.3	6104	0.73267	0.23188	0.76812	0.46376	0.99528	False
LmxM.21.1050.1_33_0.308900523560209_180-161_0	LmxM.21.1050.1-LmxM.29.3340.1	55.449	38.758	55.449	38.758	-0.50572	139.3	6104	0.73267	0.23188	0.76812	0.46376	0.99528	False
LmxM.09.0710.1_26_0.345559845559846_543-524_0	LmxM.09.0710.1	55.449	38.758	55.449	38.758	-0.50572	139.3	6104	0.73267	0.23188	0.76812	0.46376	0.99528	False
LmxM.31.0210.1_29_0.243565599497803_380-399_1	LmxM.31.0210.1	55.449	38.758	55.449	38.758	-0.50572	139.3	6104	0.73267	0.23188	0.76812	0.46376	0.99528	False
LmxM.19.0120.1_19_0.0582241630276565_33-52_1	LmxM.19.0120.1	60.542	42.449	60.542	42.449	-0.50224	163.67	7378.6	0.73266	0.23188	0.76812	0.46377	0.99528	False
LmxM.33.0350.1_29_0.0668425681618294_70-89_1	LmxM.33.0350.1	60.542	42.449	60.542	42.449	-0.50224	163.67	7378.6	0.73266	0.23188	0.76812	0.46377	0.99528	False
LmxM.31.1490.1_46_0.137870855148342_72-91_1	LmxM.31.1490.1	164.65	119.96	164.65	119.96	-0.45356	998.4	64231	0.73266	0.23188	0.76812	0.46377	0.99528	False
LmxM.03.0030.1_57_0.206699346405229_243-262_1	LmxM.03.0030.1	164.65	119.96	164.65	119.96	-0.45356	998.4	64231	0.73266	0.23188	0.76812	0.46377	0.99528	False
LmxM.25.1250.1_38_0.155272919978802_882-863_0	LmxM.25.1250.1	88.266	62.751	88.266	62.751	-0.48567	325.52	16664	0.73265	0.23188	0.76812	0.46377	0.99528	False
LmxM.30.2910.1_71_0.455153949129853_331-350_1	LmxM.30.2910.1	88.266	62.751	88.266	62.751	-0.48567	325.52	16664	0.73265	0.23188	0.76812	0.46377	0.99528	False
LmxM.33.3730.1_71_0.32355816226784_323-342_1	LmxM.33.3730.1	248.96	184.56	248.96	184.56	-0.42978	2073.3	1.5729e+05	0.73264	0.23189	0.76811	0.46378	0.99528	False
LmxM.03.0480.1_0_0.145605306799337_433-452_1	LmxM.03.0480.1	404.55	306.37	404.55	306.37	-0.39991	4819.8	4.5043e+05	0.73259	0.2319	0.7681	0.46381	0.99528	False
LmxM.17.0870.1_29_0.160299625468165_210-229_1	LmxM.17.0870.1	57.147	116.27	57.147	116.27	1.0121	1748	6514.4	0.73257	0.69507	0.30493	0.60986	0.99528	True
LmxM.28.2520.1_52_0.396775871034841_760-779_1	LmxM.28.2520.1	57.147	116.27	57.147	116.27	1.0121	1748	6514.4	0.73257	0.69507	0.30493	0.60986	0.99528	True
Non-targeting-652	Non-target-125	181.62	132.88	181.62	132.88	-0.4479	1187.8	79438	0.73256	0.23191	0.76809	0.46383	0.99528	False
LmxM.31.1990.1_43_0.0305810397553517_44978_1	LmxM.31.1990.1	32.251	22.147	32.251	22.147	-0.52256	51.043	1899.9	0.73247	0.23194	0.76806	0.46388	0.99528	False
LmxM.22.1120.1_77_0.426439232409382_609-590_0	LmxM.22.1120.1	32.251	22.147	32.251	22.147	-0.52256	51.043	1899.9	0.73247	0.23194	0.76806	0.46388	0.99528	False
LmxM.26.1580.1_38_0.124716553287982_216-235_1	LmxM.26.1580.1	272.72	203.02	272.72	203.02	-0.42401	2429.2	1.9164e+05	0.73245	0.23195	0.76805	0.46389	0.99528	False
LmxM.30.2530.1_33_0.0885922330097087_227-208_0	LmxM.30.2530.1	239.34	177.18	239.34	177.18	-0.43174	1931.8	1.4442e+05	0.73242	0.23196	0.76804	0.46391	0.99528	False
LmxM.08_29.0860.1_33_0.309879175550817_433-452_1	LmxM.08_29.0860.1	157.29	114.43	157.29	114.43	-0.45562	918.79	58179	0.7324	0.23196	0.76804	0.46393	0.99528	False
Non-targeting-831	Non-target-154	474.15	361.74	474.15	361.74	-0.38944	6317.8	6.3542e+05	0.73239	0.23196	0.76804	0.46393	0.99528	False
LmxM.24.0710.1_14_0.329307568438003_405-424_1	LmxM.24.0710.1	355.33	267.61	355.33	267.61	-0.40767	3846.9	3.4002e+05	0.73238	0.23197	0.76803	0.46394	0.99528	False
LmxM.30.1530.1_29_0.460458240946046_3112-3131_1	LmxM.30.1530.1	191.24	140.27	191.24	140.27	-0.44452	1299.3	88832	0.73229	0.23199	0.76801	0.46399	0.99528	False
LmxM.17.1360.1_43_0.278992710404241_417-436_1	LmxM.17.1360.1	390.41	295.3	390.41	295.3	-0.40163	4523	4.1699e+05	0.73229	0.232	0.768	0.46399	0.99528	False
LmxM.12.0130.1_57_0.238584474885845_409-428_1	LmxM.12.0130.1	298.75	223.32	298.75	223.32	-0.41819	2844.7	2.3349e+05	0.73228	0.232	0.768	0.46399	0.99528	False
LmxM.33.3490.1_43_0.241784037558685_312-293_0	LmxM.33.3490.1	251.22	186.41	251.22	186.41	-0.42851	2100.3	1.604e+05	0.73222	0.23202	0.76798	0.46404	0.99528	False
LmxM.07.0100.1_29_0.446918360761536_1388-1369_0	LmxM.07.0100.1	47.528	95.972	47.528	95.972	0.99875	1173.4	4377.4	0.7322	0.6962	0.3038	0.6076	0.99528	True
LmxM.34.1050.1_67_0.26224010731053_382-401_1	LmxM.34.1050.1	263.1	195.63	263.1	195.63	-0.42557	2275.9	1.7729e+05	0.73212	0.23205	0.76795	0.4641	0.99528	False
LmxM.05.1140.1_29_0.405959031657356_432-451_1	LmxM.05.1140.1	343.45	258.39	343.45	258.39	-0.40918	3617.6	3.1586e+05	0.73203	0.23207	0.76793	0.46415	0.99528	False
LmxM.30.0460b.1_71_0.336607727570399_504-523_1	LmxM.30.0460.1-LmxM.30.0460a.1-LmxM.30.0460b.1-LmxM.30.0460c.1-LmxM.30.0460d.1-LmxM.30.0460e.1	68.463	140.27	68.463	140.27	1.0241	2577.9	9622.7	0.73198	0.69356	0.30644	0.61287	0.99528	True
LmxM.26.1180.1_67_0.376218323586745_762-781_1	LmxM.26.1180.1	436.8	332.21	436.8	332.21	-0.39385	5470	5.3191e+05	0.73192	0.23211	0.76789	0.46422	0.99528	False
LmxM.11.0410.1_29_0.253049980322708_633-652_1	LmxM.11.0410.1	768.37	599.82	768.37	599.82	-0.35673	14204	1.8095e+06	0.73188	0.23212	0.76788	0.46424	0.99528	False
LmxM.33.3020.1_19_0.0313055852009961_82-101_1	LmxM.33.3020.1	766.11	597.98	766.11	597.98	-0.35692	14133	1.798e+06	0.73188	0.23212	0.76788	0.46424	0.99528	False
LmxM.24.2060.1_14_0.378472222222222_756-775_1	LmxM.24.2060.1	183.89	134.73	183.89	134.73	-0.44592	1208.3	81597	0.73182	0.23214	0.76786	0.46428	0.99528	False
LmxM.33.1180.1_52_0.186199898528666_356-375_1	LmxM.33.1180.1	83.174	59.06	83.174	59.06	-0.48698	290.75	14655	0.7318	0.23215	0.76785	0.46429	0.99528	False
LmxM.31.1150.1_0_0.112568306010929_99-118_1	LmxM.31.1150.1	83.174	59.06	83.174	59.06	-0.48698	290.75	14655	0.7318	0.23215	0.76785	0.46429	0.99528	False
LmxM.09.0400.1_52_0.0102442868400315_45070_1	LmxM.09.0400.1	362.12	273.15	362.12	273.15	-0.40547	3957.6	3.5426e+05	0.7318	0.23215	0.76785	0.46429	0.99528	False
Non-targeting-661	Non-target-5	166.91	121.81	166.91	121.81	-0.45129	1017.2	66158	0.73179	0.23215	0.76785	0.4643	0.99528	False
LmxM.31.2155.1_33_0.183397683397683_578-559_0	LmxM.31.2155.1	231.98	171.64	231.98	171.64	-0.43243	1820.4	1.3497e+05	0.73177	0.23215	0.76785	0.46431	0.99528	False
LmxM.09.0790.1_29_0.331687242798354_1219-1200_0	LmxM.09.0790.1	418.13	317.45	418.13	317.45	-0.39636	5069	4.8385e+05	0.73177	0.23216	0.76784	0.46431	0.99528	False
LmxM.23.1190.1_52_0.0776515151515152_72-91_1	LmxM.23.1190.1	317.42	238.08	317.42	238.08	-0.41341	3147	2.6627e+05	0.73167	0.23218	0.76782	0.46437	0.99528	False
LmxM.19.0720.1_52_0.294685990338164_241-260_1	LmxM.19.0720.1	222.36	164.26	222.36	164.26	-0.43466	1688	1.2314e+05	0.73163	0.2322	0.7678	0.4644	0.99528	False
LmxM.36.6890.1_29_0.187707217546544_733-752_1	LmxM.36.6890.1	193.51	142.11	193.51	142.11	-0.44267	1320.7	91125	0.73162	0.2322	0.7678	0.4644	0.99528	False
LmxM.21.0670.1_43_0.339268051434224_339-358_1	LmxM.21.0670.1	212.74	156.88	212.74	156.88	-0.43708	1560.6	1.1189e+05	0.73154	0.23222	0.76778	0.46445	0.99528	False
LmxM.31.2760.1_29_0.257262996941896_663-682_1	LmxM.31.2760.1	203.13	149.49	203.13	149.49	-0.43974	1438.1	1.0122e+05	0.73154	0.23223	0.76777	0.46445	0.99528	False
LmxM.14.0460.1_38_0.142028985507246_193-212_1	LmxM.14.0460.1	572.6	441.1	572.6	441.1	-0.37567	8645.8	9.5648e+05	0.73154	0.23223	0.76777	0.46445	0.99528	False
LmxM.13.0720.1_86_0.420038535645472_427-446_1	LmxM.13.0720.1	1886.4	1539.2	1886.4	1539.2	-0.29325	60263	1.2685e+07	0.73146	0.23225	0.76775	0.4645	0.99528	False
LmxM.28.1520.1_38_0.173146708138932_327-346_1	LmxM.28.1520.1	95.622	68.288	95.622	68.288	-0.47975	373.58	19813	0.73144	0.23226	0.76774	0.46451	0.99528	False
LmxM.36.2470.1_0_0.0852017937219731_118-99_0	LmxM.36.2470.1	319.68	239.93	319.68	239.93	-0.41253	3180.2	2.704e+05	0.73142	0.23226	0.76774	0.46452	0.99528	False
LmxM.08_29.1620.1_29_0.0895336141007643_567-586_1	LmxM.08_29.1620.1	319.68	239.93	319.68	239.93	-0.41253	3180.2	2.704e+05	0.73142	0.23226	0.76774	0.46452	0.99528	False
LmxM.27.0930.1_29_0.183292781832928_220-239_1	LmxM.27.0930.1	176.53	129.19	176.53	129.19	-0.44743	1120.5	74693	0.73137	0.23228	0.76772	0.46455	0.99528	False
LmxM.25.0430.1_38_0.0121152586771447_34-53_1	LmxM.25.0430.1	55.449	112.58	55.449	112.58	1.0087	1632.1	6104	0.73128	0.69476	0.30524	0.61048	0.99528	True
LmxM.22.0660.1_52_0.200664853430039_658-677_1	LmxM.22.0660.1	115.43	83.053	115.43	83.053	-0.47004	523.99	29771	0.73124	0.23232	0.76768	0.46463	0.99528	False
LmxM.11.0800.1_57_0.0292792792792793_44978_1	LmxM.11.0800.1	115.43	83.053	115.43	83.053	-0.47004	523.99	29771	0.73124	0.23232	0.76768	0.46463	0.99528	False
LmxM.30.2280.1_81_0.449908925318761_238-257_1	LmxM.30.2280.1	16.408	11.074	16.408	11.074	-0.52792	14.23	447.81	0.73123	0.23232	0.76768	0.46464	0.99528	False
LmxM.07.0930.1_57_0.336354481369587_324-343_1	LmxM.07.0930.1	16.408	11.074	16.408	11.074	-0.52792	14.23	447.81	0.73123	0.23232	0.76768	0.46464	0.99528	False
LmxM.22.1220.1_29_0.189024390243902_97-78_0	LmxM.22.1220.1	16.408	11.074	16.408	11.074	-0.52792	14.23	447.81	0.73123	0.23232	0.76768	0.46464	0.99528	False
LmxM.18.1420.1_14_0.36712224753227_960-979_1	LmxM.18.1420.1	16.408	11.074	16.408	11.074	-0.52792	14.23	447.81	0.73123	0.23232	0.76768	0.46464	0.99528	False
Non-targeting-589	Non-target-119	751.96	586.9	751.96	586.9	-0.35699	13622	1.7268e+06	0.73121	0.23232	0.76768	0.46465	0.99528	False
LmxM.05.0730.1_14_0.0142332415059688_20-39_1	LmxM.05.0730.1	186.15	136.58	186.15	136.58	-0.44398	1228.9	83788	0.73111	0.23236	0.76764	0.46471	0.99528	False
LmxM.36.1210.1_33_0.341176470588235_265-246_0	LmxM.36.1210.1	186.15	136.58	186.15	136.58	-0.44398	1228.9	83788	0.73111	0.23236	0.76764	0.46471	0.99528	False
Non-targeting-620	Non-target-75	186.15	136.58	186.15	136.58	-0.44398	1228.9	83788	0.73111	0.23236	0.76764	0.46471	0.99528	False
LmxM.33.3710.1_43_0.175724637681159_93-112_1	LmxM.33.3710.1	512.62	393.12	512.62	393.12	-0.38209	7141	7.525e+05	0.73109	0.23236	0.76764	0.46472	0.99528	False
LmxM.10.0190.1_0_0.0353000504286435_63-82_1	LmxM.10.0190.1	454.91	346.97	454.91	346.97	-0.38977	5825	5.8085e+05	0.73108	0.23237	0.76763	0.46473	0.99528	False
LmxM.22.1530.1_29_0.193197278911565_137-156_1	LmxM.22.1530.1	12.448	23.993	12.448	23.993	0.89415	66.645	249.43	0.73101	0.70386	0.29614	0.59229	0.99528	True
LmxM.08_29.2460.1_71_0.417797888386124_274-293_1	LmxM.08_29.2460.1-LmxM.08_29.2461.1	12.448	23.993	12.448	23.993	0.89415	66.645	249.43	0.73101	0.70386	0.29614	0.59229	0.99528	True
LmxM.33.3660.1_43_0.11337513061651_207-226_1	LmxM.33.3660.1	12.448	23.993	12.448	23.993	0.89415	66.645	249.43	0.73101	0.70386	0.29614	0.59229	0.99528	True
LmxM.36.3235.1_0_0.163969795037756_155-136_0	LmxM.36.3235.1	12.448	23.993	12.448	23.993	0.89415	66.645	249.43	0.73101	0.70386	0.29614	0.59229	0.99528	True
LmxM.31.1360.1_29_0.175669099756691_358-377_1	LmxM.31.1360.1	12.448	23.993	12.448	23.993	0.89415	66.645	249.43	0.73101	0.70386	0.29614	0.59229	0.99528	True
LmxM.33.1440.1_29_0.0660592255125285_181-162_0	LmxM.33.1440.1	12.448	23.993	12.448	23.993	0.89415	66.645	249.43	0.73101	0.70386	0.29614	0.59229	0.99528	True
LmxM.31.3990.1_38_0.10582908885116_184-203_1	LmxM.31.3990.1	144.85	105.2	144.85	105.2	-0.45767	785.95	48668	0.731	0.23239	0.76761	0.46478	0.99528	False
LmxM.33.2380.1_43_0.232965009208103_250-269_1	LmxM.33.2380.1	78.082	55.368	78.082	55.368	-0.48846	257.95	12784	0.73097	0.2324	0.7676	0.4648	0.99528	False
LmxM.25.1910.1_29_0.192380952380952_195-214_1	LmxM.25.1910.1	169.18	123.66	169.18	123.66	-0.44908	1036.1	68116	0.73095	0.2324	0.7676	0.46481	0.99528	False
LmxM.06.0190.1_14_0.337301587301587_590-609_1	LmxM.06.0190.1	373.43	282.38	373.43	282.38	-0.40198	4145.5	3.7869e+05	0.73091	0.23242	0.76758	0.46483	0.99528	False
LmxM.20.1020.1_38_0.0553887220553887_163-182_1	LmxM.20.1020.1	137.49	99.663	137.49	99.663	-0.46026	715.5	43475	0.73088	0.23243	0.76757	0.46485	0.99528	False
LmxM.24.2000.1_14_0.367738296672307_649-668_1	LmxM.24.2000.1	33.383	66.442	33.383	66.442	0.97196	546.46	2046	0.73087	0.69804	0.30196	0.60391	0.99528	True
LmxM.30.1870.1_43_0.140387275242047_396-415_1	LmxM.30.1870.1-LmxM.30.1880.1	33.383	66.442	33.383	66.442	0.97196	546.46	2046	0.73087	0.69804	0.30196	0.60391	0.99528	True
LmxM.28.1610.1_43_0.15015015015015_161-142_0	LmxM.28.1610.1	130.14	94.126	130.14	94.126	-0.46315	648.36	38597	0.73086	0.23243	0.76757	0.46486	0.99528	False
LmxM.26.0290.1_29_0.321078431372549_254-273_1	LmxM.26.0290.1	394.37	298.99	394.37	298.99	-0.39829	4548.7	4.2622e+05	0.73076	0.23246	0.76754	0.46492	0.99528	False
LmxM.34.5150.1_67_0.280590717299578_521-540_1	LmxM.34.5150.1	248.39	184.56	248.39	184.56	-0.42651	2037.1	1.5651e+05	0.7307	0.23248	0.76752	0.46496	0.99528	False
LmxM.21.1340.1_38_0.0626721763085399_86-105_1	LmxM.21.1340.1	647.29	502.01	647.29	502.01	-0.36605	10553	1.2477e+06	0.73068	0.23249	0.76751	0.46498	0.99528	False
LmxM.16.0480.1_29_0.334719911259013_1197-1216_1	LmxM.16.0480.1	260.27	193.79	260.27	193.79	-0.42364	2210	1.7319e+05	0.73065	0.2325	0.7675	0.46499	0.99528	False
LmxM.31.1020.1_29_0.440065681444992_1065-1084_1	LmxM.31.1020.1	102.98	73.824	102.98	73.824	-0.47469	424.94	23258	0.7306	0.23251	0.76749	0.46502	0.99528	False
LmxM.32.1310.1_43_0.0630899155489319_119-138_1	LmxM.32.1310.1	188.41	138.42	188.41	138.42	-0.4421	1249.7	86010	0.73042	0.23257	0.76743	0.46513	0.99528	False
LmxM.21.0470.1_0_0.0278871391076115_81-100_1	LmxM.21.0470.1	90.529	64.596	90.529	64.596	-0.48062	336.26	17601	0.73041	0.23257	0.76743	0.46514	0.99528	False
LmxM.08_29.1330.1_57_0.0482680295286769_74-93_1	LmxM.08_29.1330.1	207.65	153.19	207.65	153.19	-0.43643	1483.3	1.0617e+05	0.73037	0.23258	0.76742	0.46517	0.99528	False
LmxM.28.2470.1_86_0.400455062571104_341-360_1	LmxM.28.2470.1	274.42	204.86	274.42	204.86	-0.41994	2418.9	1.9423e+05	0.73035	0.23259	0.76741	0.46518	0.99528	False
LmxM.07.0180.1_14_0.14828897338403_944-925_0	LmxM.07.0180.1	447.55	341.44	447.55	341.44	-0.38944	5630.4	5.6069e+05	0.7303	0.2326	0.7674	0.46521	0.99528	False
LmxM.29.3250.1_0_0.0313915857605178_93-112_1	LmxM.29.3250.1	24.33	16.611	24.33	16.611	-0.5244	29.794	1037.9	0.7303	0.2326	0.7674	0.46521	0.99528	False
LmxM.33.3950.1_57_0.237392373923739_189-208_1	LmxM.33.3950.1	24.33	16.611	24.33	16.611	-0.5244	29.794	1037.9	0.7303	0.2326	0.7674	0.46521	0.99528	False
LmxM.31.3480.1_43_0.0491889063317635_84-103_1	LmxM.31.3480.1	24.33	16.611	24.33	16.611	-0.5244	29.794	1037.9	0.7303	0.2326	0.7674	0.46521	0.99528	False
LmxM.32.1010.1_14_0.177092021128718_628-647_1	LmxM.32.1010.1	250.65	186.41	250.65	186.41	-0.42527	2063.8	1.5962e+05	0.73029	0.23261	0.76739	0.46521	0.99528	False
LmxM.24.0290.1_43_0.344490934449093_241-260_1	LmxM.24.0290.1	6.7897	12.919	6.7897	12.919	0.83744	18.786	70.451	0.73028	0.70582	0.29418	0.58835	0.99528	True
LmxM.17.0550.1_71_0.318082788671024_283-302_1	LmxM.17.0550.1	6.7897	12.919	6.7897	12.919	0.83744	18.786	70.451	0.73028	0.70582	0.29418	0.58835	0.99528	True
LmxM.34.3460.1_43_0.296296296296296_321-340_1	LmxM.34.3460.1	6.7897	12.919	6.7897	12.919	0.83744	18.786	70.451	0.73028	0.70582	0.29418	0.58835	0.99528	True
LmxM.34.4890.1_38_0.103992571959146_105-124_1	LmxM.34.4890.1	6.7897	12.919	6.7897	12.919	0.83744	18.786	70.451	0.73028	0.70582	0.29418	0.58835	0.99528	True
LmxM.34.2000.1_33_0.340983606557377_939-920_0	LmxM.34.2000.1	6.7897	12.919	6.7897	12.919	0.83744	18.786	70.451	0.73028	0.70582	0.29418	0.58835	0.99528	True
LmxM.36.1320.1_29_0.14622641509434_190-171_0	LmxM.36.1320.1	6.7897	12.919	6.7897	12.919	0.83744	18.786	70.451	0.73028	0.70582	0.29418	0.58835	0.99528	True
LmxM.36.5890.1_29_0.138277919863598_806-825_1	LmxM.36.5890.1	6.7897	12.919	6.7897	12.919	0.83744	18.786	70.451	0.73028	0.70582	0.29418	0.58835	0.99528	True
LmxM.26.2610.1_29_0.18021978021978_253-234_0	LmxM.26.2610.1	154.47	112.58	154.47	112.58	-0.45286	877.12	55937	0.73024	0.23262	0.76738	0.46525	0.99528	False
LmxM.32.1990.1_29_0.149365628604383_255-274_1	LmxM.32.1990.1	403.42	306.37	403.42	306.37	-0.39588	4709.4	4.4771e+05	0.73021	0.23263	0.76737	0.46526	0.99528	False
LmxM.18.0710.1_0_0.0259958071278826_118-137_1	LmxM.18.0710.1	477.54	365.43	477.54	365.43	-0.38511	6284.5	6.4532e+05	0.73021	0.23263	0.76737	0.46526	0.99528	False
LmxM.29.3720.1_81_0.490666666666667_175-194_1	LmxM.29.3720.1-LmxM.29.3730.1	72.989	51.677	72.989	51.677	-0.49014	227.11	11050	0.73019	0.23264	0.76736	0.46527	0.99528	False
LmxM.28.2090.1_57_0.363588110403397_675-694_1	LmxM.28.2090.1	512.06	393.12	512.06	393.12	-0.3805	7073.6	7.507e+05	0.73015	0.23265	0.76735	0.4653	0.99528	False
LmxM.31.2910.1_14_0.0800397713149391_313-332_1	LmxM.31.2910.1	171.44	125.5	171.44	125.5	-0.44694	1055.2	70105	0.73015	0.23265	0.76735	0.4653	0.99528	False
LmxM.09.1400.1_48_0.241635687732342_399-380_0	LmxM.09.1400.1	45.831	92.281	45.831	92.281	0.99413	1078.8	4047.3	0.73013	0.69562	0.30438	0.60876	0.99528	True
LmxM.07.0310.1_38_0.111660486196951_267-286_1	LmxM.07.0310.1	110.33	79.361	110.33	79.361	-0.47031	479.62	27002	0.73007	0.23267	0.76733	0.46535	0.99528	False
LmxM.23.0830.1_19_0.162666666666667_739-720_0	LmxM.23.0830.1	37.343	25.839	37.343	25.839	-0.51467	66.181	2603.9	0.73003	0.23269	0.76731	0.46537	0.99528	False
LmxM.34.2720.1_38_0.179317931793179_159-178_1	LmxM.34.2720.1	37.343	25.839	37.343	25.839	-0.51467	66.181	2603.9	0.73003	0.23269	0.76731	0.46537	0.99528	False
LmxM.36.5110.1_38_0.122012578616352_91-110_1	LmxM.36.5110.1	252.92	188.25	252.92	188.25	-0.42404	2090.7	1.6276e+05	0.7299	0.23272	0.76728	0.46545	0.99528	False
LmxM.16.0410.1_89_0.40265742345465_686-705_1	LmxM.16.0410.1	181.06	132.88	181.06	132.88	-0.44342	1160.4	78903	0.72989	0.23273	0.76727	0.46546	0.99528	False
LmxM.11.1370.1_52_0.0700053850296177_119-138_1	LmxM.11.1370.1	1025.8	813.91	1025.8	813.91	-0.33345	22450	3.3857e+06	0.72989	0.23273	0.76727	0.46546	0.99528	False
LmxM.30.2170.1_19_0.0931956579295737_348-367_1	LmxM.30.2170.1	53.752	108.89	53.752	108.89	1.0051	1520.2	5707.9	0.72983	0.6944	0.3056	0.6112	0.99528	True
LmxM.29.3660.1_67_0.297777777777778_212-193_0	LmxM.29.3660.1	1123.1	895.12	1123.1	895.12	-0.32704	25994	4.1209e+06	0.72982	0.23275	0.76725	0.4655	0.99528	False
LmxM.36.3930.1_0_0.19011319011319_816-835_1	LmxM.36.3930.1	117.69	84.898	117.69	84.898	-0.46648	537.6	31049	0.72976	0.23277	0.76723	0.46554	0.99528	False
LmxM.26.1450.1_38_0.0416666666666667_162-181_1	LmxM.26.1450.1	461.13	352.51	461.13	352.51	-0.38655	5899.4	5.9822e+05	0.72975	0.23277	0.76723	0.46554	0.99528	False
LmxM.06.0650.1_14_0.174476570289133_533-514_0	LmxM.06.0650.1	200.3	147.65	200.3	147.65	-0.43741	1385.9	98192	0.72974	0.23277	0.76723	0.46555	0.99528	False
LmxM.24.1620.1_57_0.468233246301131_531-550_1	LmxM.24.1620.1	200.3	147.65	200.3	147.65	-0.43741	1385.9	98192	0.72974	0.23277	0.76723	0.46555	0.99528	False
Non-targeting-350	Non-target-70	435.67	332.21	435.67	332.21	-0.39012	5352.3	5.2892e+05	0.72971	0.23278	0.76722	0.46556	0.99528	False
LmxM.21.1360.1_43_0.0875232774674116_90-109_1	LmxM.21.1360.1	164.08	119.96	164.08	119.96	-0.44862	973.28	63754	0.72971	0.23278	0.76722	0.46557	0.99528	False
LmxM.23.1165.1_52_0.0926288323548597_133-152_1	LmxM.23.1165.1	164.08	119.96	164.08	119.96	-0.44862	973.28	63754	0.72971	0.23278	0.76722	0.46557	0.99528	False
LmxM.34.2060.1_71_0.413388543823326_602-583_0	LmxM.34.2060.1	164.08	119.96	164.08	119.96	-0.44862	973.28	63754	0.72971	0.23278	0.76722	0.46557	0.99528	False
LmxM.16.0810.1_43_0.0188261351052049_26-45_1	LmxM.16.0810.1	307.23	230.7	307.23	230.7	-0.41176	2928.6	2.481e+05	0.7296	0.23282	0.76718	0.46563	0.99528	False
LmxM.17.0610.1_29_0.149564050972502_216-235_1	LmxM.17.0610.1	267.06	199.33	267.06	199.33	-0.42022	2294.1	1.8313e+05	0.72958	0.23282	0.76718	0.46565	0.99528	False
LmxM.30.3160.1_71_0.456589147286822_585-604_1	LmxM.30.3160.1	67.897	47.986	67.897	47.986	-0.49208	198.23	9451.7	0.72948	0.23285	0.76715	0.46571	0.99528	False
LmxM.23.1560.1_52_0.0274509803921569_18-37_1	LmxM.23.1560.1	67.897	47.986	67.897	47.986	-0.49208	198.23	9451.7	0.72948	0.23285	0.76715	0.46571	0.99528	False
LmxM.30.0010.1_29_0.0678772157371379_153-172_1	LmxM.30.0010.1	97.885	70.133	97.885	70.133	-0.47523	385.08	20841	0.72947	0.23286	0.76714	0.46572	0.99528	False
LmxM.05.0010.1_14_0.122634643377001_327-346_1	LmxM.05.0010.1	281.21	210.4	281.21	210.4	-0.41678	2506.8	2.048e+05	0.72939	0.23288	0.76712	0.46576	0.99528	False
LmxM.15.0730.1_29_0.077243018419489_125-144_1	LmxM.15.0730.1	145.98	308.22	145.98	308.22	1.073	13161	49494	0.72925	0.68699	0.31301	0.62602	0.99528	True
LmxM.34.0870.1_29_0.498196248196248_1374-1393_1	LmxM.34.0870.1	732.16	572.14	732.16	572.14	-0.35524	12803	1.6297e+06	0.72922	0.23293	0.76707	0.46587	0.99528	False
LmxM.26.0860.1_29_0.0611279972982101_174-193_1	LmxM.26.0860.1	183.32	134.73	183.32	134.73	-0.44149	1180.6	81055	0.72918	0.23294	0.76706	0.46589	0.99528	False
LmxM.18.0110.1_29_0.0672926447574335_294-313_1	LmxM.18.0110.1	183.32	134.73	183.32	134.73	-0.44149	1180.6	81055	0.72918	0.23294	0.76706	0.46589	0.99528	False
LmxM.22.1530.1_67_0.319727891156463_224-243_1	LmxM.22.1530.1	245.56	182.72	245.56	182.72	-0.42447	1974.8	1.5268e+05	0.72915	0.23296	0.76704	0.46591	0.99528	False
LmxM.11.0260.1_57_0.375350140056022_667-686_1	LmxM.11.0260.1	449.25	343.28	449.25	343.28	-0.38714	5614.7	5.6531e+05	0.72914	0.23296	0.76704	0.46592	0.99528	False
LmxM.10.0810.1_29_0.1425746134484_790-809_1	LmxM.10.0810.1	76.384	156.88	76.384	156.88	1.0287	3239.5	12191	0.72902	0.69159	0.30841	0.61682	0.99528	True
LmxM.15.0825.1_43_0.076078431372549_92-111_1	LmxM.15.0825.1	76.384	156.88	76.384	156.88	1.0287	3239.5	12191	0.72902	0.69159	0.30841	0.61682	0.99528	True
LmxM.34.1360.1_29_0.482962962962963_646-665_1	LmxM.34.1360.1	149.37	108.89	149.37	108.89	-0.45248	819.42	52020	0.72896	0.23301	0.76699	0.46602	0.99528	False
LmxM.36.6580.1_52_0.218213058419244_123-142_1	LmxM.36.6580.1	149.37	108.89	149.37	108.89	-0.45248	819.42	52020	0.72896	0.23301	0.76699	0.46602	0.99528	False
LmxM.16.0420.1_43_0.161421911421911_274-293_1	LmxM.16.0420.1	166.35	121.81	166.35	121.81	-0.44642	991.79	65673	0.72888	0.23304	0.76696	0.46607	0.99528	False
LmxM.28.2550.1_19_0.0665342601787488_205-186_0	LmxM.28.2550.1	62.805	44.295	62.805	44.295	-0.49432	171.31	7987	0.72887	0.23304	0.76696	0.46608	0.99528	False
LmxM.32.2170.1_29_0.446485260770975_1963-1982_1	LmxM.32.2170.1	105.24	75.67	105.24	75.67	-0.4706	437.2	24378	0.72886	0.23304	0.76696	0.46609	0.99528	False
LmxM.18.0400.1_52_0.378922439313203_635-654_1	LmxM.18.0400.1	488.29	374.66	488.29	374.66	-0.38128	6456.3	6.7722e+05	0.72885	0.23305	0.76695	0.46609	0.99528	False
LmxM.21.1370.1_29_0.208888888888889_648-667_1	LmxM.21.1370.1	259.71	193.79	259.71	193.79	-0.42051	2172.5	1.7237e+05	0.72879	0.23306	0.76694	0.46613	0.99528	False
LmxM.14.0120.1_29_0.446969696969697_467-486_1	LmxM.14.0120.1	259.71	193.79	259.71	193.79	-0.42051	2172.5	1.7237e+05	0.72879	0.23306	0.76694	0.46613	0.99528	False
LmxM.24.0590.1_43_0.187984496124031_380-399_1	LmxM.24.0590.1	42.436	29.53	42.436	29.53	-0.50866	83.281	3428.9	0.72876	0.23307	0.76693	0.46615	0.99528	False
LmxM.18.0980.1_67_0.413194444444444_234-253_1	LmxM.18.0980.1	42.436	29.53	42.436	29.53	-0.50866	83.281	3428.9	0.72876	0.23307	0.76693	0.46615	0.99528	False
LmxM.24.1990.1_43_0.349386213408876_364-383_1	LmxM.24.1990.1	42.436	29.53	42.436	29.53	-0.50866	83.281	3428.9	0.72876	0.23307	0.76693	0.46615	0.99528	False
LmxM.16.0580.1_67_0.462551440329218_558-577_1	LmxM.16.0580.1	247.82	184.56	247.82	184.56	-0.42323	2001.1	1.5574e+05	0.72875	0.23308	0.76692	0.46615	0.99528	False
LmxM.31.0985.1_81_0.415447154471545_500-519_1	LmxM.31.0985.1	316.29	238.08	316.29	238.08	-0.40827	3057.9	2.6422e+05	0.72863	0.23311	0.76689	0.46623	0.99528	False
LmxM.26.0420.1_33_0.24103299856528_509-490_0	LmxM.26.0420.1	175.97	129.19	175.97	129.19	-0.44283	1093.9	74175	0.72862	0.23312	0.76688	0.46623	0.99528	False
LmxM.24.1910.1_67_0.21763085399449_69-88_1	LmxM.24.1910.1	175.97	129.19	175.97	129.19	-0.44283	1093.9	74175	0.72862	0.23312	0.76688	0.46623	0.99528	False
LmxM.25.1020.1_52_0.345679012345679_445-464_1	LmxM.25.1020.1	204.82	151.34	204.82	151.34	-0.43411	1430.2	1.0306e+05	0.72858	0.23313	0.76687	0.46626	0.99528	False
LmxM.34.2750.1_38_0.117054263565891_148-167_1	LmxM.34.2750.1	112.6	81.207	112.6	81.207	-0.46658	492.64	28215	0.7285	0.23315	0.76685	0.46631	0.99528	False
LmxM.30.0170.1_71_0.470203012442698_708-727_1	LmxM.30.0170.1	195.2	143.96	195.2	143.96	-0.43672	1313.1	92865	0.7285	0.23315	0.76685	0.46631	0.99528	False
LmxM.10.0770.1_52_0.12603062426384_206-225_1	LmxM.10.0770.1	226.32	167.95	226.32	167.95	-0.42815	1703.7	1.2794e+05	0.72849	0.23316	0.76684	0.46631	0.99528	False
LmxM.13.1010.1_67_0.290650406504065_276-295_1	LmxM.13.1010.1	547.7	422.64	547.7	422.64	-0.37317	7819.8	8.6861e+05	0.72849	0.23316	0.76684	0.46631	0.99528	False
LmxM.08_29.1050.1_43_0.0340709518791711_86-105_1	LmxM.08_29.1050.1	134.66	97.817	134.66	97.817	-0.45719	678.78	41562	0.72846	0.23317	0.76683	0.46633	0.99528	False
LmxM.16.0960.1_29_0.342194955691888_492-511_1	LmxM.16.0960.1	74.687	153.19	74.687	153.19	1.0266	3081	11613	0.72844	0.69152	0.30848	0.61697	0.99528	True
LmxM.36.2050.1_43_0.396425966447848_1083-1102_1	LmxM.36.2050.1	158.99	116.27	158.99	116.27	-0.44813	912.45	59547	0.72842	0.23318	0.76682	0.46635	0.99528	False
LmxM.24.1520.1_29_0.399767914128227_1368-1387_1	LmxM.24.1520.1	158.99	116.27	158.99	116.27	-0.44813	912.45	59547	0.72842	0.23318	0.76682	0.46635	0.99528	False
Non-targeting-805	Non-target-149	552.23	426.34	552.23	426.34	-0.37251	7924.6	8.8425e+05	0.72842	0.23318	0.76682	0.46636	0.99528	False
Non-targeting-75	Non-target-37	414.17	315.6	414.17	315.6	-0.39105	4858.3	4.7397e+05	0.72842	0.23318	0.76682	0.46636	0.99528	False
LmxM.14.0610.1_29_0.236303630363036_349-368_1	LmxM.14.0610.1	57.713	40.603	57.713	40.603	-0.49696	146.36	6654.4	0.72841	0.23318	0.76682	0.46636	0.99528	False
LmxM.31.3750.1_67_0.456334563345633_374-355_0	LmxM.31.3750.1	57.713	40.603	57.713	40.603	-0.49696	146.36	6654.4	0.72841	0.23318	0.76682	0.46636	0.99528	False
LmxM.36.5840.1_29_0.0897803247373448_90-109_1	LmxM.36.5840.1	61.673	125.5	61.673	125.5	1.0132	2037	7679.5	0.72836	0.69284	0.30716	0.61431	0.99528	True
LmxM.36.5750.1_43_0.364659813999021_741-760_1	LmxM.36.5750.1	119.95	86.744	119.95	86.744	-0.46306	551.38	32356	0.72835	0.2332	0.7668	0.4664	0.99528	False
LmxM.34.2990.1_29_0.242351046698873_290-309_1	LmxM.34.2990.1	508.66	391.27	508.66	391.27	-0.3777	6890.5	7.3996e+05	0.72833	0.23321	0.76679	0.46641	0.99528	False
LmxM.02.0470.1_19_0.0161162183634094_137-156_1	LmxM.02.0470.1	986.21	782.54	986.21	782.54	-0.33334	20740	3.1087e+06	0.72831	0.23321	0.76679	0.46643	0.99528	False
LmxM.13.0990.1_0_0.126951799049559_182-201_1	LmxM.13.0990.1	97.885	203.02	97.885	203.02	1.0449	5526.4	20841	0.72824	0.68949	0.31051	0.62102	0.99528	True
LmxM.17.0640.1_33_0.270609318996416_460-441_0	LmxM.17.0640.1	444.16	339.59	444.16	339.59	-0.38628	5467.2	5.5151e+05	0.72824	0.23323	0.76677	0.46647	0.99528	False
LmxM.13.0680.1_57_0.292108362779741_486-505_1	LmxM.13.0680.1	47.528	33.221	47.528	33.221	-0.50393	102.34	4377.4	0.72822	0.23324	0.76676	0.46648	0.99528	False
LmxM.27.2260.1_33_0.387237762237762_1335-1316_0	LmxM.27.2260.1	52.054	105.2	52.054	105.2	1.0012	1412.2	5326.1	0.72821	0.69397	0.30603	0.61205	0.99528	True
LmxM.16.0630.1_57_0.178152118427769_340-359_1	LmxM.16.0630.1	215.01	461.4	215.01	461.4	1.0981	30355	1.1449e+05	0.72821	0.68371	0.31629	0.63258	0.99528	True
LmxM.36.1210.1_33_0.341176470588235_266-247_0	LmxM.36.1210.1	337.22	254.69	337.22	254.69	-0.40355	3405.4	3.0359e+05	0.72819	0.23325	0.76675	0.46649	0.99528	False
LmxM.31.1140.1_19_0.0382196419932269_75-94_1	LmxM.31.1140.1	154.47	326.67	154.47	326.67	1.0757	14828	55937	0.72812	0.68611	0.31389	0.62778	0.99528	True
LmxM.19.1300.1_43_0.0951267056530214_238-257_1	LmxM.19.1300.1	37.909	75.67	37.909	75.67	0.97855	712.94	2689.6	0.72812	0.6961	0.3039	0.60779	0.99528	True
LmxM.27.0490.1_19_0.165605095541401_1174-1155_0	LmxM.27.0490.1	37.909	75.67	37.909	75.67	0.97855	712.94	2689.6	0.72812	0.6961	0.3039	0.60779	0.99528	True
LmxM.02.0500.1_52_0.38162672476398_1044-1063_1	LmxM.02.0500.1	168.61	123.66	168.61	123.66	-0.44428	1010.5	67624	0.72808	0.23328	0.76672	0.46656	0.99528	False
LmxM.19.0680.1_29_0.122822556834957_419-400_0	LmxM.19.0680.1	168.61	123.66	168.61	123.66	-0.44428	1010.5	67624	0.72808	0.23328	0.76672	0.46656	0.99528	False
LmxM.31.0980.1_38_0.150864639236732_248-267_1	LmxM.31.0980.1	151.64	110.74	151.64	110.74	-0.45	836.41	53742	0.72801	0.2333	0.7667	0.46661	0.99528	False
LmxM.33.1340.1_19_0.149321266968326_601-582_0	LmxM.33.1340.1	151.64	110.74	151.64	110.74	-0.45	836.41	53742	0.72801	0.2333	0.7667	0.46661	0.99528	False
Non-targeting-191	Non-target-69	292.52	219.63	292.52	219.63	-0.41186	2656.9	2.2308e+05	0.72795	0.23332	0.76668	0.46664	0.99528	False
LmxM.23.0650.1_60_0.0336391437308868_45260_1	LmxM.23.0650.1	856.63	675.49	856.63	675.49	-0.34229	16406	2.2906e+06	0.72791	0.23333	0.76667	0.46667	0.99528	False
LmxM.11.0190.1_33_0.321311475409836_592-573_0	LmxM.11.0190.1	721.97	564.76	721.97	564.76	-0.35376	12358	1.5809e+06	0.72786	0.23335	0.76665	0.4667	0.99528	False
LmxM.24.1140.1_43_0.078740157480315_100-81_0	LmxM.24.1140.1	187.85	138.42	187.85	138.42	-0.43778	1221.6	85452	0.72785	0.23335	0.76665	0.46671	0.99528	False
LmxM.31.2930.1_38_0.138236828377673_261-280_1	LmxM.31.2930.1	187.85	138.42	187.85	138.42	-0.43778	1221.6	85452	0.72785	0.23335	0.76665	0.46671	0.99528	False
LmxM.33.2530.1_0_0.0992657856093979_670-689_1	LmxM.33.2530.1	44.133	88.589	44.133	88.589	0.98914	988.18	3731.2	0.72779	0.69494	0.30506	0.61011	0.99528	True
LmxM.04.0540.1_43_0.174928774928775_303-322_1	LmxM.04.0540.1	427.75	326.67	427.75	326.67	-0.38788	5108.4	5.083e+05	0.72779	0.23337	0.76663	0.46674	0.99528	False
LmxM.15.1300.1_29_0.118089861209127_498-517_1	LmxM.15.1300.1	280.64	210.4	280.64	210.4	-0.41389	2466.9	2.0391e+05	0.72767	0.23341	0.76659	0.46681	0.99528	False
LmxM.17.1240.1_46_0.024330900243309_66-85_1	LmxM.17.1240.1	346.28	262.08	346.28	262.08	-0.40059	3544.7	3.2153e+05	0.72745	0.23348	0.76652	0.46695	0.99528	False
LmxM.10.0250.1_29_0.0997375328083989_70-89_1	LmxM.10.0250.1	91.095	188.25	91.095	188.25	1.0391	4719.8	17840	0.7274	0.68967	0.31033	0.62067	0.99528	True
LmxM.32.1000.1_0_0.142857142857143_445-426_0	LmxM.32.1000.1	282.9	212.25	282.9	212.25	-0.41289	2496.4	2.0749e+05	0.72738	0.2335	0.7665	0.46699	0.99528	False
LmxM.34.3110.1_41_0.116086235489221_217-198_0	LmxM.34.3110.1	27.159	53.523	27.159	53.523	0.95327	347.53	1313.8	0.72736	0.69799	0.30201	0.60402	0.99528	True
LmxM.20.1160.1_19_0.0246085011185682_17-36_1	LmxM.20.1160.1	27.159	53.523	27.159	53.523	0.95327	347.53	1313.8	0.72736	0.69799	0.30201	0.60402	0.99528	True
LmxM.08.0300.1_57_0.364953886693017_273-292_1	LmxM.08.0300.1	27.159	53.523	27.159	53.523	0.95327	347.53	1313.8	0.72736	0.69799	0.30201	0.60402	0.99528	True
LmxM.22.1360.1_29_0.0202020202020202_18-37_1	LmxM.22.1360.1	27.159	53.523	27.159	53.523	0.95327	347.53	1313.8	0.72736	0.69799	0.30201	0.60402	0.99528	True
LmxM.19.0250.1_14_0.256088280060883_666-685_1	LmxM.19.0250.1	27.159	53.523	27.159	53.523	0.95327	347.53	1313.8	0.72736	0.69799	0.30201	0.60402	0.99528	True
LmxM.19.0580.1_29_0.00563502384048548_46-65_1	LmxM.19.0580.1	27.159	53.523	27.159	53.523	0.95327	347.53	1313.8	0.72736	0.69799	0.30201	0.60402	0.99528	True
LmxM.26.0300.1_29_0.135510510510511_355-374_1	LmxM.26.0300.1	136.93	99.663	136.93	99.663	-0.45436	694.26	43089	0.72734	0.23351	0.76649	0.46702	0.99528	False
LmxM.30.1930.1_43_0.369641956631367_727-746_1	LmxM.30.1930.1	136.93	99.663	136.93	99.663	-0.45436	694.26	43089	0.72734	0.23351	0.76649	0.46702	0.99528	False
LmxM.34.4350.1_38_0.00335397316821465_45133_1	LmxM.34.4350.1	75.253	53.523	75.253	53.523	-0.48393	236.09	11804	0.72734	0.23351	0.76649	0.46702	0.99528	False
LmxM.25.2270.1_33_0.136563876651982_194-175_0	LmxM.25.2270.1	256.88	191.94	256.88	191.94	-0.41851	2108.2	1.6833e+05	0.72727	0.23353	0.76647	0.46706	0.99528	False
LmxM.34.3120.1_14_0.383494226765096_2020-2039_1	LmxM.34.3120.1	221.23	164.26	221.23	164.26	-0.42733	1622.9	1.2179e+05	0.72727	0.23353	0.76647	0.46706	0.99528	False
LmxM.33.3970.1_29_0.0208333333333333_48-67_1	LmxM.33.3970.1	59.976	121.81	59.976	121.81	1.0101	1911.8	7230.5	0.72719	0.69257	0.30743	0.61486	0.99528	True
LmxM.15.0810.1_43_0.075134168157424_137-118_0	LmxM.15.0810.1	59.976	121.81	59.976	121.81	1.0101	1911.8	7230.5	0.72719	0.69257	0.30743	0.61486	0.99528	True
LmxM.17.1200.1_14_0.167641325536062_419-438_1	LmxM.17.1200.1	443.59	339.59	443.59	339.59	-0.38444	5408.2	5.4999e+05	0.72715	0.23357	0.76643	0.46713	0.99528	False
LmxM.08_29.1250.1_29_0.194155251141553_1060-1079_1	LmxM.08_29.1250.1	87.7	62.751	87.7	62.751	-0.4765	311.24	16434	0.72712	0.23358	0.76642	0.46715	0.99528	False
LmxM.36.1955.1_52_0.395495495495496_435-454_1	LmxM.36.1955.1	285.17	214.09	285.17	214.09	-0.41191	2526	2.111e+05	0.7271	0.23358	0.76642	0.46716	0.99528	False
LmxM.29.1980.1_0_0.0477582846003899_45-64_1	LmxM.29.1980.1	153.9	112.58	153.9	112.58	-0.4476	853.58	55494	0.72709	0.23359	0.76641	0.46717	0.99528	False
LmxM.24.0010.1_63_0.449115044247788_615-596_0	LmxM.24.0010.1	153.9	112.58	153.9	112.58	-0.4476	853.58	55494	0.72709	0.23359	0.76641	0.46717	0.99528	False
LmxM.32.2600.1_38_0.02174688057041_55-74_1	LmxM.32.2600.1	114.86	83.053	114.86	83.053	-0.46301	505.83	29456	0.72702	0.23361	0.76639	0.46721	0.99528	False
LmxM.31.0650.1_43_0.14605418138987_116-135_1	LmxM.31.0650.1	122.21	88.589	122.21	88.589	-0.45978	565.33	33691	0.727	0.23361	0.76639	0.46722	0.99528	False
LmxM.33.1580.1_89_0.40893470790378_228-247_1	LmxM.33.1580.1	122.21	88.589	122.21	88.589	-0.45978	565.33	33691	0.727	0.23361	0.76639	0.46722	0.99528	False
LmxM.08_29.0110.1_29_0.0722750205326763_609-628_1	LmxM.08_29.0110.1	482.64	370.97	482.64	370.97	-0.37874	6234.8	6.6033e+05	0.72699	0.23361	0.76639	0.46723	0.99528	False
LmxM.17.0190.1_14_0.270774315391879_1142-1161_1	LmxM.17.0190.1-LmxM.17.0190partial.1	673.88	526	673.88	526	-0.35683	10934	1.3615e+06	0.72699	0.23361	0.76639	0.46723	0.99528	False
LmxM.08_29.2380.1_43_0.151156232374506_259-278_1	LmxM.08_29.2380.1-LmxM.08_29.2390.1-LmxM.14.1100.1-LmxM.14.1110.1-LmxM.14.1120.1-LmxM.16.1460.1-LmxM.16.1470.1	635.4	494.62	635.4	494.62	-0.3607	9909.5	1.1986e+06	0.72697	0.23362	0.76638	0.46724	0.99528	False
LmxM.22.1540.1_43_0.170647282796816_484-503_1	LmxM.22.1540.1	201.99	149.49	201.99	149.49	-0.43172	1378.1	1e+05	0.72676	0.23369	0.76631	0.46737	0.99528	False
LmxM.12.1300.1_43_0.0663456393793472_114-133_1	LmxM.12.1300.1	201.99	149.49	201.99	149.49	-0.43172	1378.1	1e+05	0.72676	0.23369	0.76631	0.46737	0.99528	False
LmxM.19.0710.1_0_0.168214654282766_156-175_1	LmxM.19.0710.1	320.25	241.78	320.25	241.78	-0.40407	3079	2.7144e+05	0.72667	0.23371	0.76629	0.46743	0.99528	False
LmxM.32.0650.1_38_0.149097815764482_621-640_1	LmxM.32.0650.1	15.277	29.53	15.277	29.53	0.9074	101.57	384.75	0.72663	0.7011	0.2989	0.59779	0.99528	True
LmxM.30.2700.1_0_0.141788252899364_375-394_1	LmxM.30.2700.1	15.277	29.53	15.277	29.53	0.9074	101.57	384.75	0.72663	0.7011	0.2989	0.59779	0.99528	True
LmxM.08_29.2480.1_38_0.0907668231611894_228-247_1	LmxM.08_29.2480.1	15.277	29.53	15.277	29.53	0.9074	101.57	384.75	0.72663	0.7011	0.2989	0.59779	0.99528	True
LmxM.36.6840.1_43_0.306742640075973_326-307_0	LmxM.36.6840.1	15.277	29.53	15.277	29.53	0.9074	101.57	384.75	0.72663	0.7011	0.2989	0.59779	0.99528	True
LmxM.08_29.2580.1_29_0.472988505747126_819-838_1	LmxM.08_29.2580.1	15.277	29.53	15.277	29.53	0.9074	101.57	384.75	0.72663	0.7011	0.2989	0.59779	0.99528	True
LmxM.25.0440.1_14_0.344223484848485_720-739_1	LmxM.25.0440.1	15.277	29.53	15.277	29.53	0.9074	101.57	384.75	0.72663	0.7011	0.2989	0.59779	0.99528	True
LmxM.14.1470.1_57_0.357388316151203_512-531_1	LmxM.14.1470.1	15.277	29.53	15.277	29.53	0.9074	101.57	384.75	0.72663	0.7011	0.2989	0.59779	0.99528	True
LmxM.25.2120.1_43_0.126760563380282_90-71_0	LmxM.25.2120.1	15.277	29.53	15.277	29.53	0.9074	101.57	384.75	0.72663	0.7011	0.2989	0.59779	0.99528	True
LmxM.36.5150.1_43_0.0820021299254526_147-166_1	LmxM.36.5150.1	15.277	29.53	15.277	29.53	0.9074	101.57	384.75	0.72663	0.7011	0.2989	0.59779	0.99528	True
LmxM.21.1030.1_14_0.383516931864545_935-954_1	LmxM.21.1030.1	15.277	29.53	15.277	29.53	0.9074	101.57	384.75	0.72663	0.7011	0.2989	0.59779	0.99528	True
LmxM.14.1110.1_57_0.290872328134027_2010-2029_1	LmxM.14.1110.1	182.76	134.73	182.76	134.73	-0.43706	1153.3	80514	0.72654	0.23376	0.76624	0.46751	0.99528	False
LmxM.07.0475.1_0_0.127083333333333_54-73_1	LmxM.07.0475.1	275.55	206.71	275.55	206.71	-0.41297	2369.5	1.9597e+05	0.72652	0.23376	0.76624	0.46752	0.99528	False
LmxM.36.1480.1_63_0.398058252427184_501-482_0	LmxM.36.1480.1	22.632	44.295	22.632	44.295	0.93858	234.63	889.07	0.7265	0.69879	0.30121	0.60242	0.99528	True
LmxM.30.1440c.1_71_0.48314606741573_656-637_0	LmxM.30.1445.1-LmxM.30.1440c.1	22.632	44.295	22.632	44.295	0.93858	234.63	889.07	0.7265	0.69879	0.30121	0.60242	0.99528	True
LmxM.03.0650.1_52_0.265770810003733_708-727_1	LmxM.03.0650.1	22.632	44.295	22.632	44.295	0.93858	234.63	889.07	0.7265	0.69879	0.30121	0.60242	0.99528	True
LmxM.08_29.0570.1_57_0.421800947867299_1073-1054_0	LmxM.08_29.0570.1	431.71	330.36	431.71	330.36	-0.38499	5135.7	5.1856e+05	0.72648	0.23377	0.76623	0.46754	0.99528	False
LmxM.09.0350.1_67_0.452627541235136_1176-1195_1	LmxM.09.0350.1	249.52	186.41	249.52	186.41	-0.41876	1991.8	1.5806e+05	0.72643	0.23379	0.76621	0.46758	0.99528	False
LmxM.36.4100.1_43_0.101380402806065_437-456_1	LmxM.36.4100.1	50.357	101.51	50.357	101.51	0.99711	1308.2	4958.6	0.72641	0.69348	0.30652	0.61304	0.99528	True
LmxM.22.1380.1_67_0.346964064436183_270-289_1	LmxM.22.1380.1	31.685	62.751	31.685	62.751	0.9638	482.53	1829	0.7264	0.69661	0.30339	0.60678	0.99528	True
LmxM.10.0040.1_29_0.107104984093319_307-288_0	LmxM.10.0040.1	31.685	62.751	31.685	62.751	0.9638	482.53	1829	0.7264	0.69661	0.30339	0.60678	0.99528	True
LmxM.31.3300.1_57_0.364921030756442_435-454_1	LmxM.31.3300.1	70.16	49.832	70.16	49.832	-0.48535	206.63	10146	0.72635	0.23381	0.76619	0.46762	0.99528	False
LmxM.23.0960.1_43_0.350977587029089_732-751_1	LmxM.23.0960.1	70.16	49.832	70.16	49.832	-0.48535	206.63	10146	0.72635	0.23381	0.76619	0.46762	0.99528	False
LmxM.32.3250.1_38_0.119724375538329_134-153_1	LmxM.32.3250.1	70.16	49.832	70.16	49.832	-0.48535	206.63	10146	0.72635	0.23381	0.76619	0.46762	0.99528	False
LmxM.23.1310.1_0_0.169889309233572_2419-2438_1	LmxM.23.1310.1	237.64	177.18	237.64	177.18	-0.42151	1827.8	1.4221e+05	0.72634	0.23381	0.76619	0.46763	0.99528	False
LmxM.34.4910.1_29_0.211587825449212_567-586_1	LmxM.34.4910.1	95.056	68.288	95.056	68.288	-0.47128	358.27	19560	0.72633	0.23382	0.76618	0.46764	0.99528	False
LmxM.29.2870.1_29_0.10761154855643_78-97_1	LmxM.29.2870.1	95.056	68.288	95.056	68.288	-0.47128	358.27	19560	0.72633	0.23382	0.76618	0.46764	0.99528	False
LmxM.36.0740.1_43_0.301910043130006_483-502_1	LmxM.36.0740.1	204.26	151.34	204.26	151.34	-0.43014	1400.1	1.0245e+05	0.72621	0.23385	0.76615	0.46771	0.99528	False
LmxM.27.2450.1_29_0.404761904761905_541-560_1	LmxM.27.2450.1	156.16	114.43	156.16	114.43	-0.44527	870.92	57276	0.72621	0.23386	0.76614	0.46771	0.99528	False
LmxM.23.0720.1_43_0.32084043157297_558-577_1	LmxM.23.0720.1	29.422	20.302	29.422	20.302	-0.51415	41.59	1559.9	0.72606	0.2339	0.7661	0.4678	0.99528	False
LmxM.24.2150.1_43_0.344988344988345_144-163_1	LmxM.24.2150.1	29.422	20.302	29.422	20.302	-0.51415	41.59	1559.9	0.72606	0.2339	0.7661	0.4678	0.99528	False
LmxM.27.0530.1_48_0.494677871148459_876-895_1	LmxM.27.0530.1	29.422	20.302	29.422	20.302	-0.51415	41.59	1559.9	0.72606	0.2339	0.7661	0.4678	0.99528	False
LmxM.32.0230.1_43_0.292540792540793_497-516_1	LmxM.32.0230.1	29.422	20.302	29.422	20.302	-0.51415	41.59	1559.9	0.72606	0.2339	0.7661	0.4678	0.99528	False
LmxM.29.3420.1_29_0.263539282990084_681-700_1	LmxM.29.3420.1	194.64	143.96	194.64	143.96	-0.43256	1284.3	92283	0.72601	0.23392	0.76608	0.46783	0.99528	False
LmxM.30.1440.1_38_0.00511695906432749_45007_1	LmxM.30.1440.1-LmxM.30.1440b.1	2229.9	1847.5	2229.9	1847.5	-0.27127	73113	1.8231e+07	0.726	0.23392	0.76608	0.46784	0.99528	False
LmxM.08.1225.1_57_0.423988842398884_301-320_1	LmxM.08.1225.1	216.14	160.57	216.14	160.57	-0.42648	1544.1	1.158e+05	0.726	0.23392	0.76608	0.46784	0.99528	False
LmxM.13.0140.1_71_0.397504456327986_212-231_1	LmxM.13.0140.1	131.83	95.972	131.83	95.972	-0.45398	643.03	39695	0.72595	0.23393	0.76607	0.46787	0.99528	False
LmxM.11.0740.1_71_0.273890142964635_353-372_1	LmxM.11.0740.1	265.93	199.33	265.93	199.33	-0.41411	2218.1	1.8145e+05	0.72595	0.23394	0.76606	0.46787	0.99528	False
LmxM.20.0270.1_43_0.386775362318841_421-440_1	LmxM.20.0270.1	280.08	210.4	280.08	210.4	-0.41098	2427.4	2.0302e+05	0.72595	0.23394	0.76606	0.46787	0.99528	False
LmxM.14.0350.1_29_0.103583701521846_204-223_1	LmxM.14.0350.1	82.608	59.06	82.608	59.06	-0.47725	277.27	14440	0.72592	0.23395	0.76605	0.46789	0.99528	False
LmxM.36.1030.1_0_0.0551902769475991_274-293_1	LmxM.36.1030.1	175.4	129.19	175.4	129.19	-0.43821	1067.6	73660	0.72586	0.23396	0.76604	0.46792	0.99528	False
LmxM.26.1870.1_0_0.0730837789661319_567-586_1	LmxM.26.1870.1	175.4	129.19	175.4	129.19	-0.43821	1067.6	73660	0.72586	0.23396	0.76604	0.46792	0.99528	False
LmxM.23.0040.1_38_0.190895741556535_123-142_1	LmxM.23.0040.1	102.41	73.824	102.41	73.824	-0.46681	408.61	22982	0.72586	0.23396	0.76604	0.46792	0.99528	False
LmxM.05.0390.1_29_0.162579473206176_354-373_1	LmxM.05.0390.1	102.41	73.824	102.41	73.824	-0.46681	408.61	22982	0.72586	0.23396	0.76604	0.46792	0.99528	False
LmxM.21.1680.1_43_0.383128295254833_658-639_0	LmxM.21.1680.1	296.48	223.32	296.48	223.32	-0.40726	2676.6	2.2967e+05	0.7258	0.23398	0.76602	0.46796	0.99528	False
LmxM.21.0490.1_29_0.142645971914265_190-209_1	LmxM.21.0490.1	296.48	223.32	296.48	223.32	-0.40726	2676.6	2.2967e+05	0.7258	0.23398	0.76602	0.46796	0.99528	False
Non-targeting-550	Non-target-142	148.81	108.89	148.81	108.89	-0.44704	796.67	51595	0.7257	0.23401	0.76599	0.46802	0.99528	False
LmxM.06.0810.1_29_0.0896024464831804_883-864_0	LmxM.06.0810.1	206.52	153.19	206.52	153.19	-0.42858	1422.3	1.0492e+05	0.72569	0.23401	0.76599	0.46803	0.99528	False
LmxM.08_29.2440.1_43_0.0815850815850816_168-187_1	LmxM.08_29.2440.1	566.37	439.26	566.37	439.26	-0.36596	8079.7	9.3408e+05	0.72566	0.23402	0.76598	0.46805	0.99528	False
LmxM.19.0250.1_0_0.0380517503805175_97-116_1	LmxM.19.0250.1	109.77	79.361	109.77	79.361	-0.46295	462.25	26703	0.72564	0.23403	0.76597	0.46806	0.99528	False
LmxM.18.0160.1_43_0.388101983002833_827-808_0	LmxM.18.0160.1	109.77	79.361	109.77	79.361	-0.46295	462.25	26703	0.72564	0.23403	0.76597	0.46806	0.99528	False
LmxM.03.0770.1_43_0.0616142945163278_92-111_1	LmxM.03.0770.1	268.19	201.17	268.19	201.17	-0.41306	2246	1.8481e+05	0.72564	0.23403	0.76597	0.46806	0.99528	False
LmxM.36.5040.1_0_0.0609567901234568_75-94_1	LmxM.36.5040.1	424.36	324.83	424.36	324.83	-0.38456	4953	4.996e+05	0.72562	0.23404	0.76596	0.46807	0.99528	False
LmxM.21.0980.1_0_0.165648713677587_889-908_1	LmxM.21.0980.1	315.16	238.08	315.16	238.08	-0.40312	2970	2.6217e+05	0.72557	0.23405	0.76595	0.4681	0.99528	False
LmxM.36.6770.1_14_0.0165104863900045_27-46_1	LmxM.36.6770.1	641.06	500.16	641.06	500.16	-0.35744	9926.5	1.2218e+06	0.72547	0.23408	0.76592	0.46817	0.99528	False
LmxM.20.0100.1_52_0.0986111111111111_133-152_1	LmxM.20.0100.1-LmxM.20.0110.1	196.9	145.8	196.9	145.8	-0.4309	1305.5	94623	0.72544	0.23409	0.76591	0.46818	0.99528	False
LmxM.28.0270.1_43_0.256172839506173_162-181_1	LmxM.28.0270.1	1279.3	1031.7	1279.3	1031.7	-0.31006	30652	5.4649e+06	0.72541	0.2341	0.7659	0.4682	0.99528	False
LmxM.29.1260.1_14_0.239906573239907_1431-1450_1	LmxM.29.1260.1	67.897	138.42	67.897	138.42	1.0169	2486.8	9451.7	0.7254	0.69097	0.30903	0.61806	0.99528	True
Non-targeting-178	Non-target-37	158.43	116.27	158.43	116.27	-0.44301	888.44	59089	0.72536	0.23411	0.76589	0.46823	0.99528	False
LmxM.05.0670.1_14_0.324920700593022_2350-2369_1	LmxM.05.0670.1	270.46	203.02	270.46	203.02	-0.41203	2274	1.8821e+05	0.72534	0.23412	0.76588	0.46824	0.99528	False
LmxM.26.1860.1_52_0.398776758409786_648-667_1	LmxM.26.1860.1	141.45	103.35	141.45	103.35	-0.44899	725.73	46232	0.72524	0.23415	0.76585	0.4683	0.99528	False
LmxM.11.0880.1_63_0.398176291793313_403-384_0	LmxM.11.0880.1	405.69	310.06	405.69	310.06	-0.38671	4571.8	4.5317e+05	0.72521	0.23416	0.76584	0.46832	0.99528	False
LmxM.24.1550.1_0_0.00453277545327755_45102_1	LmxM.24.1550.1	244.43	182.72	244.43	182.72	-0.41783	1904.3	1.5116e+05	0.7252	0.23417	0.76583	0.46833	0.99528	False
LmxM.36.6940.1_0_0.0471167369901547_60-79_1	LmxM.36.6940.1	177.66	131.04	177.66	131.04	-0.43629	1087	75734	0.72518	0.23417	0.76583	0.46834	0.99528	False
LmxM.24.0260.1_0_0.048503937007874_466-447_0	LmxM.24.0260.1	1040	830.53	1040	830.53	-0.32408	21931	3.4877e+06	0.72517	0.23418	0.76582	0.46835	0.99528	False
LmxM.25.2360.1_71_0.457026713124274_778-797_1	LmxM.25.2360.1	42.436	84.898	42.436	84.898	0.98375	901.53	3428.9	0.72515	0.69415	0.30585	0.61169	0.99528	True
LmxM.11.0140.1_19_0.141069397042093_121-140_1	LmxM.11.0140.1	42.436	84.898	42.436	84.898	0.98375	901.53	3428.9	0.72515	0.69415	0.30585	0.61169	0.99528	True
LmxM.30.2520.1_43_0.0501010101010101_114-133_1	LmxM.30.2520.1	407.95	311.91	407.95	311.91	-0.38618	4611.8	4.5867e+05	0.72511	0.23419	0.76581	0.46838	0.99528	False
LmxM.28.1640.1_38_0.00824242424242424_28-47_1	LmxM.28.1640.1	382.49	291.61	382.49	291.61	-0.39021	4129.6	3.9887e+05	0.72509	0.2342	0.7658	0.4684	0.99528	False
LmxM.31.2540.1_63_0.258160237388724_532-513_0	LmxM.31.2540.1	232.55	173.49	232.55	173.49	-0.42059	1744	1.3569e+05	0.72509	0.2342	0.7658	0.4684	0.99528	False
LmxM.34.0300.1_29_0.037037037037037_30-49_1	LmxM.34.0300.1	258.57	193.79	258.57	193.79	-0.41424	2098.6	1.7075e+05	0.72506	0.23421	0.76579	0.46842	0.99528	False
Non-targeting-859	Non-target-197	272.72	204.86	272.72	204.86	-0.41102	2302.3	1.9164e+05	0.72505	0.23421	0.76579	0.46842	0.99528	False
LmxM.10.0940.1_43_0.0242742742742743_94-113_1	LmxM.10.0940.1	410.21	313.75	410.21	313.75	-0.38566	4652	4.642e+05	0.72501	0.23422	0.76578	0.46844	0.99528	False
LmxM.28.0900.1_38_0.164473684210526_157-138_0	LmxM.28.0900.1	741.78	583.21	741.78	583.21	-0.34643	12571	1.6765e+06	0.72476	0.2343	0.7657	0.4686	0.99528	False
LmxM.05.0140.1_14_0.257420924574209_524-543_1	LmxM.05.0140.1	260.84	195.63	260.84	195.63	-0.41316	2125.7	1.7401e+05	0.72474	0.23431	0.76569	0.46861	0.99528	False
LmxM.34.3570.1_43_0.278991596638655_1000-981_0	LmxM.34.3570.1	77.516	55.368	77.516	55.368	-0.4781	245.26	12585	0.7247	0.23432	0.76568	0.46864	0.99528	False
LmxM.12.0280.1_38_0.139740018570102_294-313_1	LmxM.12.0280.1	189.55	140.27	189.55	140.27	-0.43172	1214.2	87133	0.72466	0.23433	0.76567	0.46866	0.99528	False
LmxM.18.0790.1_63_0.358600583090379_378-359_0	LmxM.18.0790.1	345.14	262.08	345.14	262.08	-0.39589	3450	3.1925e+05	0.72466	0.23433	0.76567	0.46866	0.99528	False
LmxM.12.0380.1_43_0.0459299681673488_193-212_1	LmxM.12.0380.1	326.47	247.31	326.47	247.31	-0.39922	3133.1	2.83e+05	0.72459	0.23435	0.76565	0.46871	0.99528	False
LmxM.29.1110.1_57_0.327956989247312_600-619_1	LmxM.29.1110.1	160.69	118.12	160.69	118.12	-0.44082	906.13	60932	0.72455	0.23436	0.76564	0.46873	0.99528	False
LmxM.36.3250.1_29_0.178294573643411_281-262_0	LmxM.36.3250.1	59.976	42.449	59.976	42.449	-0.48891	153.59	7230.5	0.72455	0.23437	0.76563	0.46873	0.99528	False
Non-targeting-659	Non-target-115	59.976	42.449	59.976	42.449	-0.48891	153.59	7230.5	0.72455	0.23437	0.76563	0.46873	0.99528	False
Non-targeting-519	Non-target-114	126.74	92.281	126.74	92.281	-0.45358	593.77	36450	0.72451	0.23438	0.76562	0.46875	0.99528	False
LmxM.22.0890.1_49_0.0975609756097561_45-26_0	LmxM.22.0890.1	36.212	71.979	36.212	71.979	0.97172	639.64	2437.1	0.72451	0.69497	0.30503	0.61005	0.99528	True
LmxM.29.0530.1_43_0.076103500761035_97-116_1	LmxM.29.0530.1	36.212	71.979	36.212	71.979	0.97172	639.64	2437.1	0.72451	0.69497	0.30503	0.61005	0.99528	True
LmxM.26.1220.1_14_0.389796929172858_782-801_1	LmxM.26.1220.1	97.319	70.133	97.319	70.133	-0.46695	369.54	20582	0.72447	0.23439	0.76561	0.46878	0.99528	False
LmxM.31.2420.1_14_0.134535888763623_350-369_1	LmxM.31.2420.1	170.31	125.5	170.31	125.5	-0.43744	1003.8	69107	0.72447	0.23439	0.76561	0.46878	0.99528	False
LmxM.34.2980.1_29_0.469444444444444_669-688_1	LmxM.34.2980.1	66.2	134.73	66.2	134.73	1.0142	2348.2	8948.7	0.72444	0.69076	0.30924	0.61849	0.99528	True
LmxM.03.0270.1_29_0.0810876426317067_331-350_1	LmxM.03.0270.1	48.66	97.817	48.66	97.817	0.99269	1208.2	4605.2	0.72438	0.6929	0.3071	0.61419	0.99528	True
LmxM.12.1300.1_29_0.0165864098448368_24-43_1	LmxM.12.1300.1	524.5	406.03	524.5	406.03	-0.36855	7017.6	7.9082e+05	0.72428	0.23445	0.76555	0.46889	0.99528	False
LmxM.30.1420.1_29_0.0763468740996831_261-280_1	LmxM.30.1420.1	752.53	592.44	752.53	592.44	-0.34455	12814	1.7296e+06	0.72425	0.23446	0.76554	0.46891	0.99528	False
LmxM.24.0680.1_0_0.0525664811379097_82-101_1	LmxM.24.0680.1	112.03	81.207	112.03	81.207	-0.45938	475.04	27909	0.72417	0.23448	0.76552	0.46896	0.99528	False
LmxM.31.0810.1_29_0.0785174347720068_315-334_1	LmxM.31.0810.1	112.03	81.207	112.03	81.207	-0.45938	475.04	27909	0.72417	0.23448	0.76552	0.46896	0.99528	False
Non-targeting-861	Non-target-27	251.22	188.25	251.22	188.25	-0.41437	1982.4	1.604e+05	0.72414	0.23449	0.76551	0.46898	0.99528	False
LmxM.16.0300.1_57_0.199894514767932_370-389_1	LmxM.16.0300.1	265.36	199.33	265.36	199.33	-0.41105	2180.5	1.8062e+05	0.72413	0.23449	0.76551	0.46899	0.99528	False
LmxM.07.1140.1_43_0.182674199623352_91-110_1	LmxM.07.1140.1	461.7	1022.5	461.7	1022.5	1.1453	1.5723e+05	5.9981e+05	0.72406	0.67629	0.32371	0.64741	0.99528	True
LmxM.23.1280.1_0_0.0809482509395779_273-292_1	LmxM.23.1280.1	405.12	310.06	405.12	310.06	-0.3847	4517.9	4.518e+05	0.72402	0.23453	0.76547	0.46905	0.99528	False
LmxM.28.1880.1_29_0.199684293606946_765-746_0	LmxM.28.1880.1	34.514	23.993	34.514	23.993	-0.50688	55.35	2198	0.72398	0.23454	0.76546	0.46908	0.99528	False
LmxM.36.4790.1_14_0.254121863799283_705-724_1	LmxM.36.4790.1	34.514	23.993	34.514	23.993	-0.50688	55.35	2198	0.72398	0.23454	0.76546	0.46908	0.99528	False
LmxM.33.1980.1_34_0.0531400966183575_40-21_0	LmxM.33.1980.1	239.34	179.02	239.34	179.02	-0.41687	1818.8	1.4442e+05	0.72393	0.23456	0.76544	0.46911	0.99528	False
LmxM.32.0140.1_57_0.393643031784841_494-475_0	LmxM.32.0140.1	97.319	201.17	97.319	201.17	1.04	5392.7	20582	0.7239	0.68776	0.31224	0.62448	0.99528	True
LmxM.30.0571.1_43_0.139869281045752_205-224_1	LmxM.30.0571.1	77.516	158.72	77.516	158.72	1.0245	3297.3	12585	0.72389	0.6894	0.3106	0.62119	0.99528	True
LmxM.08_29.2350.1_71_0.219001610305958_125-144_1	LmxM.08_29.2350.1	77.516	158.72	77.516	158.72	1.0245	3297.3	12585	0.72389	0.6894	0.3106	0.62119	0.99528	True
Non-targeting-83	Non-target-174	182.19	134.73	182.19	134.73	-0.43261	1126.3	79975	0.72388	0.23457	0.76543	0.46914	0.99528	False
LmxM.07.0050.1_33_0.305959805959806_877-896_1	LmxM.07.0050.1	203.69	151.34	203.69	151.34	-0.42615	1370.3	1.0183e+05	0.72384	0.23458	0.76542	0.46917	0.99528	False
LmxM.26.2190.1_38_0.11963696369637_142-161_1	LmxM.26.2190.1	54.883	38.758	54.883	38.758	-0.49118	130.02	5970.3	0.7238	0.23459	0.76541	0.46919	0.99528	False
LmxM.13.0190.1_67_0.406961178045515_297-316_1	LmxM.13.0190.1	711.79	559.22	711.79	559.22	-0.34748	11638	1.533e+06	0.72379	0.2346	0.7654	0.4692	0.99528	False
LmxM.29.0900.1_52_0.36505376344086_672-691_1	LmxM.29.0900.1	215.57	160.57	215.57	160.57	-0.42271	1512.8	1.1514e+05	0.72375	0.23461	0.76539	0.46922	0.99528	False
LmxM.07.0120.1_29_0.0183166818044202_115-134_1	LmxM.07.0120.1	215.57	160.57	215.57	160.57	-0.42271	1512.8	1.1514e+05	0.72375	0.23461	0.76539	0.46922	0.99528	False
LmxM.07.0890.1_29_0.350877192982456_670-651_0	LmxM.07.0890.1	215.57	160.57	215.57	160.57	-0.42271	1512.8	1.1514e+05	0.72375	0.23461	0.76539	0.46922	0.99528	False
LmxM.13.0900.1_38_0.108594657375145_183-202_1	LmxM.13.0900.1	448.69	345.13	448.69	345.13	-0.37761	5362	5.6377e+05	0.72369	0.23463	0.76537	0.46925	0.99528	False
LmxM.16.1360.1_57_0.231111111111111_419-400_0	LmxM.16.1360.1	95.622	197.48	95.622	197.48	1.0386	5187.6	19813	0.72364	0.68778	0.31222	0.62444	0.99528	True
LmxM.17.0550.1_14_0.0239651416122004_14-33_1	LmxM.17.0550.1	887.75	705.02	887.75	705.02	-0.33207	16695	2.4748e+06	0.72354	0.23467	0.76533	0.46935	0.99528	False
LmxM.27.1930.1_67_0.409389671361502_430-449_1	LmxM.27.1930.1	72.424	51.677	72.424	51.677	-0.47907	215.21	10866	0.72347	0.2347	0.7653	0.46939	0.99528	False
LmxM.32.1680.1_43_0.138190954773869_339-320_0	LmxM.32.1680.1	321.38	243.62	321.38	243.62	-0.39821	3023.2	2.7352e+05	0.72346	0.2347	0.7653	0.4694	0.99528	False
LmxM.31.1580.1_57_0.0268562401263823_26-45_1	LmxM.31.1580.1	64.502	131.04	64.502	131.04	1.0113	2213.5	8460.5	0.72337	0.69051	0.30949	0.61898	0.99528	True
LmxM.34.4300.1_52_0.221333333333333_162-181_1	LmxM.34.4300.1	64.502	131.04	64.502	131.04	1.0113	2213.5	8460.5	0.72337	0.69051	0.30949	0.61898	0.99528	True
LmxM.22.1550.1_19_0.135062128579146_244-263_1	LmxM.22.1550.1	145.98	107.05	145.98	107.05	-0.44397	757.9	49494	0.72333	0.23474	0.76526	0.46948	0.99528	False
LmxM.11.0820.1_34_0.148915187376726_147-166_1	LmxM.11.0820.1	425.49	326.67	425.49	326.67	-0.38025	4882.2	5.0249e+05	0.72326	0.23476	0.76524	0.46952	0.99528	False
LmxM.12.0430.1_43_0.0464071856287425_103-84_0	LmxM.12.0430.1	184.45	136.58	184.45	136.58	-0.43084	1146.2	82142	0.72326	0.23476	0.76524	0.46952	0.99528	False
LmxM.21.0865.1_43_0.378102189781022_781-762_0	LmxM.21.0865.1	49.791	35.067	49.791	35.067	-0.49391	108.41	4839.2	0.72323	0.23477	0.76523	0.46954	0.99528	False
LmxM.26.1980.1_14_0.397745571658615_240-259_1	LmxM.26.1980.1	49.791	35.067	49.791	35.067	-0.49391	108.41	4839.2	0.72323	0.23477	0.76523	0.46954	0.99528	False
LmxM.01.0220.1_48_0.439800995024876_438-457_1	LmxM.01.0220.1	49.791	35.067	49.791	35.067	-0.49391	108.41	4839.2	0.72323	0.23477	0.76523	0.46954	0.99528	False
LmxM.26.1860.1_71_0.466666666666667_760-779_1	LmxM.26.1860.1	49.791	35.067	49.791	35.067	-0.49391	108.41	4839.2	0.72323	0.23477	0.76523	0.46954	0.99528	False
LmxM.33.1555.1_43_0.0439121756487026_45291_1	LmxM.33.1555.1	49.791	35.067	49.791	35.067	-0.49391	108.41	4839.2	0.72323	0.23477	0.76523	0.46954	0.99528	False
LmxM.16.0420.1_43_0.182400932400932_305-324_1	LmxM.16.0420.1	641.63	502.01	641.63	502.01	-0.35341	9747	1.2242e+06	0.72322	0.23477	0.76523	0.46954	0.99528	False
LmxM.31.2100.1_43_0.227053140096618_651-670_1	LmxM.31.2100.1	288.56	217.78	288.56	217.78	-0.40438	2504.9	2.1658e+05	0.72321	0.23477	0.76523	0.46955	0.99528	False
LmxM.24.0610.1_38_0.141850490196078_459-478_1	LmxM.24.0610.1	258.01	193.79	258.01	193.79	-0.41109	2062.1	1.6994e+05	0.72318	0.23478	0.76522	0.46957	0.99528	False
LmxM.09.0800.1_29_0.202596198423737_866-885_1	LmxM.09.0800.1	557.89	433.72	557.89	433.72	-0.36248	7709	9.04e+05	0.72313	0.2348	0.7652	0.4696	0.99528	False
LmxM.16.0080.1_38_0.195838986883763_430-449_1	LmxM.16.0080.1	557.89	433.72	557.89	433.72	-0.36248	7709	9.04e+05	0.72313	0.2348	0.7652	0.4696	0.99528	False
LmxM.32.1380.1_43_0.308883455582722_375-394_1	LmxM.32.1380.1	370.04	282.38	370.04	282.38	-0.38884	3842.2	3.7127e+05	0.72312	0.2348	0.7652	0.4696	0.99528	False
LmxM.15.0440c.1_43_0.134186818397345_279-298_1	LmxM.15.0440c.1	562.41	437.41	562.41	437.41	-0.36192	7813	9.1998e+05	0.72311	0.23481	0.76519	0.46961	0.99528	False
LmxM.17.1390.1_57_0.201845444059977_165-184_1	LmxM.17.1390.1	121.65	88.589	121.65	88.589	-0.45314	546.47	33355	0.72301	0.23484	0.76516	0.46967	0.99528	False
LmxM.33.3420.1_71_0.231856133590238_351-370_1	LmxM.33.3420.1	121.65	88.589	121.65	88.589	-0.45314	546.47	33355	0.72301	0.23484	0.76516	0.46967	0.99528	False
LmxM.33.3520.1_29_0.478883071553229_1368-1387_1	LmxM.33.3520.1	121.65	88.589	121.65	88.589	-0.45314	546.47	33355	0.72301	0.23484	0.76516	0.46967	0.99528	False
LmxM.21.0200.1_33_0.107291666666667_317-298_0	LmxM.21.0200.1	274.42	206.71	274.42	206.71	-0.40706	2292.2	1.9423e+05	0.723	0.23484	0.76516	0.46968	0.99528	False
LmxM.08_29.0280.1_43_0.140921409214092_198-217_1	LmxM.08_29.0280.1	231.98	173.49	231.98	173.49	-0.41709	1710.8	1.3497e+05	0.723	0.23484	0.76516	0.46968	0.99528	False
LmxM.21.0915.1_63_0.405555555555556_224-205_0	LmxM.21.0915.1	44.699	31.375	44.699	31.375	-0.49726	88.758	3835	0.72295	0.23486	0.76514	0.46971	0.99528	False
LmxM.34.0850.1_43_0.12720156555773_203-184_0	LmxM.34.0850.1	260.27	195.63	260.27	195.63	-0.41003	2089	1.7319e+05	0.72288	0.23488	0.76512	0.46975	0.99528	False
LmxM.30.0380.1_0_0.0869565217391304_363-344_0	LmxM.30.0380.1	220.1	164.26	220.1	164.26	-0.41996	1559.1	1.2044e+05	0.72287	0.23488	0.76512	0.46976	0.99528	False
LmxM.18.0930.1_0_0.196258113783887_510-529_1	LmxM.18.0930.1	246.13	184.56	246.13	184.56	-0.41336	1895.2	1.5344e+05	0.72287	0.23488	0.76512	0.46976	0.99528	False
LmxM.28.2820.1_33_0.141993957703928_292-273_0	LmxM.28.2820.1	54.883	110.74	54.883	110.74	0.99961	1559.8	5970.3	0.72285	0.69144	0.30856	0.61711	0.99528	True
LmxM.29.0805.1_52_0.252931323283082_146-165_1	LmxM.29.0805.1	498.48	385.73	498.48	385.73	-0.36908	6355.7	7.0822e+05	0.72271	0.23493	0.76507	0.46986	0.99528	False
LmxM.29.0808.1_71_0.451137884872825_334-353_1	LmxM.29.0808.1	311.76	236.24	311.76	236.24	-0.39872	2851.8	2.5609e+05	0.72268	0.23494	0.76506	0.46987	0.99528	False
LmxM.25.1620.1_14_0.28310502283105_118-137_1	LmxM.25.1620.1	234.24	175.33	234.24	175.33	-0.41586	1735.3	1.3784e+05	0.72262	0.23496	0.76504	0.46991	0.99528	False
LmxM.06.0700.1_14_0.13768115942029_295-314_1	LmxM.06.0700.1	262.54	197.48	262.54	197.48	-0.409	2116.1	1.7647e+05	0.72258	0.23497	0.76503	0.46994	0.99528	False
LmxM.12.1280.1_57_0.352083333333333_666-685_1	LmxM.12.1280.1	222.36	166.11	222.36	166.11	-0.41863	1582.5	1.2314e+05	0.72245	0.23501	0.76499	0.47002	0.99528	False
LmxM.07.0370.1_29_0.465579710144928_1278-1297_1	LmxM.07.0370.1	198.6	147.65	198.6	147.65	-0.4252	1298	96399	0.72245	0.23501	0.76499	0.47002	0.99528	False
LmxM.30.0454.1_52_0.336734693877551_204-185_0	LmxM.30.0454.1	148.24	108.89	148.24	108.89	-0.44158	774.25	51171	0.72243	0.23502	0.76498	0.47003	0.99528	False
LmxM.13.0760.1_34_0.0517578125_322-303_0	LmxM.13.0760.1	148.24	108.89	148.24	108.89	-0.44158	774.25	51171	0.72243	0.23502	0.76498	0.47003	0.99528	False
LmxM.30.0760.1_43_0.0697674418604651_73-54_0	LmxM.30.0760.1-LmxM.30.0771.1	415.87	319.29	415.87	319.29	-0.38021	4663.7	4.7819e+05	0.72242	0.23502	0.76498	0.47004	0.99528	False
LmxM.36.4030.1_33_0.266771902131018_1019-1000_0	LmxM.36.4030.1	210.48	156.88	210.48	156.88	-0.42173	1436.7	1.0933e+05	0.72239	0.23503	0.76497	0.47006	0.99528	False
LmxM.29.3370.1_38_0.184196755625327_348-367_1	LmxM.29.3370.1	167.48	123.66	167.48	123.66	-0.43462	960.25	66645	0.7223	0.23505	0.76495	0.47011	0.99528	False
LmxM.33.3420.1_43_0.292870905587669_459-440_0	LmxM.33.3420.1	79.779	57.214	79.779	57.214	-0.47262	254.59	13392	0.72225	0.23507	0.76493	0.47014	0.99528	False
LmxM.10.1070.1_43_0.388420460933109_687-706_1	LmxM.10.1070.1	67.331	47.986	67.331	47.986	-0.48018	187.12	9282.4	0.72224	0.23507	0.76493	0.47014	0.99528	False
LmxM.26.0830.1_38_0.133709981167608_135-154_1	LmxM.26.0830.1	67.331	47.986	67.331	47.986	-0.48018	187.12	9282.4	0.72224	0.23507	0.76493	0.47014	0.99528	False
LmxM.07.0910.1_19_0.183651226158038_1016-997_0	LmxM.07.0910.1	281.21	212.25	281.21	212.25	-0.40424	2377.9	2.048e+05	0.72224	0.23507	0.76493	0.47015	0.99528	False
LmxM.01.0490.1_43_0.180257510729614_388-369_0	LmxM.01.0490.1	281.21	212.25	281.21	212.25	-0.40424	2377.9	2.048e+05	0.72224	0.23507	0.76493	0.47015	0.99528	False
LmxM.29.2980.1_43_0.067219152854512_69-88_1	LmxM.29.2980.1	40.738	81.207	40.738	81.207	0.97789	818.86	3140.3	0.72216	0.69324	0.30676	0.61353	0.99528	True
LmxM.28.2050.1_38_0.148886673313393_441-460_1	LmxM.28.2050.1	40.738	81.207	40.738	81.207	0.97789	818.86	3140.3	0.72216	0.69324	0.30676	0.61353	0.99528	True
Non-targeting-271	Non-target-55	40.738	81.207	40.738	81.207	0.97789	818.86	3140.3	0.72216	0.69324	0.30676	0.61353	0.99528	True
LmxM.22.1320.1_29_0.369162845984038_4339-4358_1	LmxM.22.1320.1	188.98	140.27	188.98	140.27	-0.42743	1186.5	86571	0.72209	0.23512	0.76488	0.47024	0.99528	False
LmxM.32.2190.1_14_0.28232502965599_949-968_1	LmxM.32.2190.1	188.98	140.27	188.98	140.27	-0.42743	1186.5	86571	0.72209	0.23512	0.76488	0.47024	0.99528	False
LmxM.24.0390.1_46_0.120898100172712_276-295_1	LmxM.24.0390.1	188.98	140.27	188.98	140.27	-0.42743	1186.5	86571	0.72209	0.23512	0.76488	0.47024	0.99528	False
LmxM.31.2860.1_19_0.0599201065246338_142-123_0	LmxM.31.2860.1	477.54	369.12	477.54	369.12	-0.37065	5877.5	6.4532e+05	0.72202	0.23514	0.76486	0.47028	0.99528	False
LmxM.16.0700.1_29_0.271079590228526_680-699_1	LmxM.16.0700.1	477.54	369.12	477.54	369.12	-0.37065	5877.5	6.4532e+05	0.72202	0.23514	0.76486	0.47028	0.99528	False
LmxM.26.2150.1_29_0.0555555555555556_97-78_0	LmxM.26.2150.1	179.36	132.88	179.36	132.88	-0.42991	1080.1	77309	0.72181	0.23521	0.76479	0.47041	0.99528	False
LmxM.30.2950.1_48_0.423312883435583_417-398_0	LmxM.30.2950.1	123.91	90.435	123.91	90.435	-0.4501	560.36	34712	0.7218	0.23521	0.76479	0.47042	0.99528	False
LmxM.33.3790.1_29_0.136200716845878_525-544_1	LmxM.33.3790.1	140.89	103.35	140.89	103.35	-0.44325	704.33	45832	0.72179	0.23521	0.76479	0.47042	0.99528	False
LmxM.18.1610.1_71_0.469211195928753_918-937_1	LmxM.18.1610.1	18.106	35.067	18.106	35.067	0.91665	143.83	552.16	0.72179	0.69825	0.30175	0.60349	0.99528	True
LmxM.36.4790.1_0_0.0659498207885305_180-199_1	LmxM.36.4790.1	18.106	35.067	18.106	35.067	0.91665	143.83	552.16	0.72179	0.69825	0.30175	0.60349	0.99528	True
LmxM.08_29.0805.1_52_0.126589275843007_218-237_1	LmxM.08_29.0805.1	18.106	35.067	18.106	35.067	0.91665	143.83	552.16	0.72179	0.69825	0.30175	0.60349	0.99528	True
LmxM.14.1280.1_43_0.0402993667242372_66-85_1	LmxM.14.1280.1	269.33	203.02	269.33	203.02	-0.406	2198.4	1.8651e+05	0.72175	0.23522	0.76478	0.47045	0.99528	False
LmxM.23.1700.1_57_0.247222222222222_173-192_1	LmxM.23.1700.1	120.52	251	120.52	251	1.0523	8513.3	32687	0.72173	0.68531	0.31469	0.62939	0.99528	True
LmxM.25.0660.1_33_0.333333333333333_103-84_0	LmxM.25.0660.1	169.74	125.5	169.74	125.5	-0.43267	978.64	68610	0.72161	0.23527	0.76473	0.47054	0.99528	False
LmxM.32.0790.1_0_0.157655093910074_834-815_0	LmxM.32.0790.1	13.579	9.2281	13.579	9.2281	-0.5114	9.4672	299.77	0.72159	0.23527	0.76473	0.47055	0.99528	False
LmxM.33.2520.1_38_0.0190437046170708_132-151_1	LmxM.33.2520.1	13.579	9.2281	13.579	9.2281	-0.5114	9.4672	299.77	0.72159	0.23527	0.76473	0.47055	0.99528	False
LmxM.06.0980.1_29_0.156541305046609_483-502_1	LmxM.06.0980.1	13.579	9.2281	13.579	9.2281	-0.5114	9.4672	299.77	0.72159	0.23527	0.76473	0.47055	0.99528	False
LmxM.31.0520.1_33_0.205298013245033_96-77_0	LmxM.31.0520.1	13.579	9.2281	13.579	9.2281	-0.5114	9.4672	299.77	0.72159	0.23527	0.76473	0.47055	0.99528	False
LmxM.34.4010.1_19_0.153225806451613_176-157_0	LmxM.34.4010.1	13.579	9.2281	13.579	9.2281	-0.5114	9.4672	299.77	0.72159	0.23527	0.76473	0.47055	0.99528	False
LmxM.20.1700.1_76_0.446026097271649_369-388_1	LmxM.20.1700.1	13.579	9.2281	13.579	9.2281	-0.5114	9.4672	299.77	0.72159	0.23527	0.76473	0.47055	0.99528	False
LmxM.24.0170.1_38_0.0260631001371742_15-34_1	LmxM.24.0170.1	13.579	9.2281	13.579	9.2281	-0.5114	9.4672	299.77	0.72159	0.23527	0.76473	0.47055	0.99528	False
LmxM.34.3500.1_43_0.0345596432552954_21-40_1	LmxM.34.3500.1	13.579	9.2281	13.579	9.2281	-0.5114	9.4672	299.77	0.72159	0.23527	0.76473	0.47055	0.99528	False
LmxM.29.1670.1_52_0.233555062823356_310-329_1	LmxM.29.1670.1	150.51	110.74	150.51	110.74	-0.43926	790.77	52877	0.72157	0.23528	0.76472	0.47056	0.99528	False
LmxM.34.4440.1_19_0.0308641975308642_45007_1	LmxM.34.4440.1	191.24	142.11	191.24	142.11	-0.42579	1206.9	88832	0.72154	0.23529	0.76471	0.47058	0.99528	False
LmxM.19.0500.1_38_0.137777777777778_117-136_1	LmxM.19.0500.1	87.135	62.751	87.135	62.751	-0.46727	297.28	16205	0.72153	0.23529	0.76471	0.47058	0.99528	False
LmxM.36.5250.1_0_0.096183800623053_984-1003_1	LmxM.36.5250.1	87.135	62.751	87.135	62.751	-0.46727	297.28	16205	0.72153	0.23529	0.76471	0.47058	0.99528	False
LmxM.11.1090.1_38_0.0600282485875706_78-97_1	LmxM.11.1090.1	87.135	62.751	87.135	62.751	-0.46727	297.28	16205	0.72153	0.23529	0.76471	0.47058	0.99528	False
LmxM.13.1490.1_29_0.478411053540587_1103-1122_1	LmxM.13.1490.1	160.12	118.12	160.12	118.12	-0.43577	882.2	60468	0.72152	0.2353	0.7647	0.47059	0.99528	False
LmxM.19.1150.1_14_0.360441767068273_2865-2884_1	LmxM.19.1150.1	160.12	118.12	160.12	118.12	-0.43577	882.2	60468	0.72152	0.2353	0.7647	0.47059	0.99528	False
LmxM.11.0620.1_43_0.0888077858880779_69-88_1	LmxM.11.0620.1-LmxM.11.0630.1	271.59	204.86	271.59	204.86	-0.40504	2226.1	1.8992e+05	0.72149	0.2353	0.7647	0.47061	0.99528	False
LmxM.11.1280.1_43_0.235410484668645_235-254_1	LmxM.11.1280.1	413.04	317.45	413.04	317.45	-0.37873	4569.2	4.7117e+05	0.72132	0.23535	0.76465	0.47071	0.99528	False
LmxM.33.2710.1_0_0.178122690317812_238-257_1	LmxM.33.2710.1	308.93	234.39	308.93	234.39	-0.39688	2778	2.5108e+05	0.72131	0.23536	0.76464	0.47072	0.99528	False
LmxM.32.1200.1_0_0.105530187721969_203-222_1	LmxM.32.1200.1	353.06	269.46	353.06	269.46	-0.3886	3494.9	3.3535e+05	0.72131	0.23536	0.76464	0.47072	0.99528	False
LmxM.34.4130.1_43_0.3703081232493_658-677_1	LmxM.34.4130.1	133.53	97.817	133.53	97.817	-0.4451	637.73	40809	0.7212	0.23539	0.76461	0.47079	0.99528	False
LmxM.18.0990.1_52_0.0693602693602694_93-112_1	LmxM.18.0990.1	383.05	293.45	383.05	293.45	-0.38327	4014.1	4.0015e+05	0.72119	0.2354	0.7646	0.47079	0.99528	False
LmxM.30.1410.1_14_0.224982746721877_1624-1643_1	LmxM.30.1410.1	109.2	79.361	109.2	79.361	-0.45557	445.21	26406	0.72119	0.2354	0.7646	0.4708	0.99528	False
LmxM.31.3555.1_67_0.283854166666667_101-120_1	LmxM.31.3555.1	29.988	59.06	29.988	59.06	0.95469	422.58	1625	0.72118	0.69489	0.30511	0.61021	0.99528	True
LmxM.29.1930.1_43_0.189044756179025_274-293_1	LmxM.29.1930.1-LmxM.29.1940.1	29.988	59.06	29.988	59.06	0.95469	422.58	1625	0.72118	0.69489	0.30511	0.61021	0.99528	True
LmxM.16.0260.1_38_0.15994623655914_231-250_1	LmxM.16.0260.1	29.988	59.06	29.988	59.06	0.95469	422.58	1625	0.72118	0.69489	0.30511	0.61021	0.99528	True
LmxM.29.3030.1_48_0.284860557768924_439-420_0	LmxM.29.3030.1	29.988	59.06	29.988	59.06	0.95469	422.58	1625	0.72118	0.69489	0.30511	0.61021	0.99528	True
LmxM.30.2050.1_14_0.325_510-491_0	LmxM.30.2050.1	94.49	68.288	94.49	68.288	-0.46275	343.28	19309	0.72117	0.2354	0.7646	0.4708	0.99528	False
LmxM.04.0465.1_43_0.302605989887203_774-793_1	LmxM.04.0465.1	101.85	73.824	101.85	73.824	-0.4589	392.59	22708	0.72108	0.23543	0.76457	0.47086	0.99528	False
LmxM.12.0350.1_14_0.220862470862471_374-393_1	LmxM.12.0350.1	53.186	107.05	53.186	107.05	0.99565	1450.4	5579.1	0.72108	0.69095	0.30905	0.6181	0.99528	True
LmxM.23.0140.1_38_0.139497161394972_166-185_1	LmxM.23.0140.1	474.71	367.28	474.71	367.28	-0.3693	5771.4	6.3706e+05	0.72104	0.23544	0.76456	0.47088	0.99528	False
LmxM.36.0110.1_14_0.213013449654671_581-600_1	LmxM.36.0110.1	62.239	44.295	62.239	44.295	-0.48147	161	7832.5	0.72104	0.23544	0.76456	0.47089	0.99528	False
LmxM.06.0800.1_19_0.0581295581295581_264-283_1	LmxM.06.0800.1	476.98	369.12	476.98	369.12	-0.36894	5816.3	6.4366e+05	0.72101	0.23545	0.76455	0.4709	0.99528	False
LmxM.10.0510.1_71_0.495471014492754_544-563_1	LmxM.10.0510.1	387.58	297.14	387.58	297.14	-0.3822	4089.3	4.1047e+05	0.72101	0.23545	0.76455	0.47091	0.99528	False
LmxM.27.1510.1_49_0.16135881104034_237-218_0	LmxM.27.1510.1	205.39	153.19	205.39	153.19	-0.42069	1362.6	1.0368e+05	0.72097	0.23546	0.76454	0.47093	0.99528	False
LmxM.12.0370.1_29_0.443051201671891_417-436_1	LmxM.12.0370.1	231.42	173.49	231.42	173.49	-0.41359	1677.8	1.3426e+05	0.7209	0.23549	0.76451	0.47097	0.99528	False
LmxM.33.2690.1_43_0.0807200929152149_129-148_1	LmxM.33.2690.1	74.687	53.523	74.687	53.523	-0.47318	223.96	11613	0.72081	0.23551	0.76449	0.47103	0.99528	False
LmxM.07.0230.1_46_0.136111111111111_45-64_1	LmxM.07.0230.1	74.687	53.523	74.687	53.523	-0.47318	223.96	11613	0.72081	0.23551	0.76449	0.47103	0.99528	False
LmxM.21.0310.1_38_0.0350378787878788_34-53_1	LmxM.21.0310.1	74.687	53.523	74.687	53.523	-0.47318	223.96	11613	0.72081	0.23551	0.76449	0.47103	0.99528	False
LmxM.13.0850.1_81_0.479693486590038_1243-1262_1	LmxM.13.0850.1	70.726	143.96	70.726	143.96	1.0151	2681.4	10323	0.72076	0.68879	0.31121	0.62241	0.99528	True
LmxM.36.5820.1_29_0.0665335994677312_93-112_1	LmxM.36.5820.1	152.77	112.58	152.77	112.58	-0.43702	807.46	54614	0.72074	0.23553	0.76447	0.47107	0.99528	False
LmxM.30.0640.1_19_0.165765765765766_456-475_1	LmxM.30.0640.1	261.97	197.48	261.97	197.48	-0.4059	2079.4	1.7565e+05	0.72073	0.23554	0.76446	0.47107	0.99528	False
LmxM.32.2490.1_52_0.307504873294347_628-647_1	LmxM.32.2490.1	126.18	92.281	126.18	92.281	-0.44717	574.43	36099	0.72065	0.23556	0.76444	0.47112	0.99528	False
LmxM.07.0150.1_43_0.204913456169738_363-382_1	LmxM.07.0150.1	437.94	337.75	437.94	337.75	-0.3738	5018.9	5.349e+05	0.72065	0.23556	0.76444	0.47112	0.99528	False
LmxM.24.1130.1_14_0.275185936443543_807-826_1	LmxM.24.1130.1	517.72	402.34	517.72	402.34	-0.36293	6655.3	7.688e+05	0.72062	0.23557	0.76443	0.47114	0.99528	False
LmxM.17.0570.1_19_0.0524091293322063_193-174_0	LmxM.17.0570.1	247.82	186.41	247.82	186.41	-0.40895	1886.1	1.5574e+05	0.72058	0.23558	0.76442	0.47117	0.99528	False
LmxM.17.1010.1_67_0.40843621399177_391-410_1	LmxM.17.1010.1	1176.3	950.49	1176.3	950.49	-0.30724	25499	4.5558e+06	0.72053	0.2356	0.7644	0.4712	0.99528	False
LmxM.34.3380.1_29_0.0608272506082725_93-112_1	LmxM.34.3380.1	25.461	49.832	25.461	49.832	0.94183	296.95	1144	0.72051	0.69568	0.30432	0.60864	0.99528	True
LmxM.28.0100.1_29_0.115384615384615_32-13_0	LmxM.28.0100.1	25.461	49.832	25.461	49.832	0.94183	296.95	1144	0.72051	0.69568	0.30432	0.60864	0.99528	True
LmxM.29.0820.1_52_0.312607944732297_720-739_1	LmxM.29.0820.1	25.461	49.832	25.461	49.832	0.94183	296.95	1144	0.72051	0.69568	0.30432	0.60864	0.99528	True
LmxM.33.1590.1_49_0.391803278688525_721-702_0	LmxM.33.1590.1-LmxM.33.1610.1-LmxM.33.1810.1-LmxM.33.1830.1-LmxM.33.1890.1-LmxM.34.1830a.1	25.461	49.832	25.461	49.832	0.94183	296.95	1144	0.72051	0.69568	0.30432	0.60864	0.99528	True
LmxM.36.1310.1_71_0.44702842377261_343-362_1	LmxM.36.1310.1	195.77	145.8	195.77	145.8	-0.42263	1248.3	93449	0.72049	0.23561	0.76439	0.47122	0.99528	False
LmxM.19.0510.1_38_0.079504929725194_373-392_1	LmxM.19.0510.1	343.45	262.08	343.45	262.08	-0.38879	3310.5	3.1586e+05	0.72044	0.23563	0.76437	0.47125	0.99528	False
LmxM.22.0440.1_29_0.137788137788138_529-548_1	LmxM.22.0440.1	34.514	68.288	34.514	68.288	0.9642	570.32	2198	0.72037	0.69364	0.30636	0.61272	0.99528	True
LmxM.36.5660.1_48_0.423398328690808_915-896_0	LmxM.36.5660.1	34.514	68.288	34.514	68.288	0.9642	570.32	2198	0.72037	0.69364	0.30636	0.61272	0.99528	True
LmxM.26.1150.1_29_0.10575296108291_246-265_1	LmxM.26.1150.1	322.51	245.47	322.51	245.47	-0.39242	2968	2.7561e+05	0.72028	0.23568	0.76432	0.47135	0.99528	False
LmxM.31.2270.1_38_0.0432014552069122_183-202_1	LmxM.31.2270.1	82.042	167.95	82.042	167.95	1.0247	3690.1	14227	0.72024	0.68751	0.31249	0.62498	0.99528	True
LmxM.22.0440.1_14_0.361564361564362_1393-1412_1	LmxM.22.0440.1	324.77	247.31	324.77	247.31	-0.39172	3000.2	2.7982e+05	0.72013	0.23572	0.76428	0.47145	0.99528	False
LmxM.23.1090.1_19_0.0851906884596335_168-187_1	LmxM.23.1090.1	198.03	147.65	198.03	147.65	-0.4211	1269.3	95805	0.71999	0.23576	0.76424	0.47153	0.99528	False
LmxM.36.0300.1_43_0.397186147186147_363-382_1	LmxM.36.0300.1	252.35	190.1	252.35	190.1	-0.40682	1937.7	1.6197e+05	0.71998	0.23577	0.76423	0.47154	0.99528	False
LmxM.06.1245.1_86_0.409240924092409_113-132_1	LmxM.06.1245.1	607.68	476.17	607.68	476.17	-0.35118	8647.6	1.0881e+06	0.71993	0.23578	0.76422	0.47157	0.99528	False
LmxM.07.0620.1_19_0.112237998647735_162-181_1	LmxM.07.0620.1	483.2	374.66	483.2	374.66	-0.36618	5890.7	6.6201e+05	0.71992	0.23579	0.76421	0.47157	0.99528	False
LmxM.14.0670.1_43_0.261016949152542_235-216_0	LmxM.14.0670.1	224.06	167.95	224.06	167.95	-0.41371	1574.2	1.2519e+05	0.71988	0.2358	0.7642	0.4716	0.99528	False
LmxM.26.0550.1_71_0.481137909709338_771-790_1	LmxM.26.0550.1	57.147	40.603	57.147	40.603	-0.48299	136.84	6514.4	0.71987	0.2358	0.7642	0.47161	0.99528	False
LmxM.16.0050.1_29_0.033434650455927_71-52_0	LmxM.16.0050.1	591.84	463.25	591.84	463.25	-0.35274	8267.4	1.0275e+06	0.71982	0.23582	0.76418	0.47164	0.99528	False
LmxM.28.2850.1_60_0.123563218390805_162-181_1	LmxM.28.2850.1	254.61	191.94	254.61	191.94	-0.40579	1963.8	1.6514e+05	0.71969	0.23586	0.76414	0.47172	0.99528	False
LmxM.17.1020.1_57_0.480146290491118_913-932_1	LmxM.17.1020.1	521.68	406.03	521.68	406.03	-0.36077	6686.5	7.8161e+05	0.71967	0.23586	0.76414	0.47173	0.99528	False
LmxM.26.1760.1_52_0.385634588563459_548-567_1	LmxM.26.1760.1	212.18	158.72	212.18	158.72	-0.41649	1428.8	1.1125e+05	0.71964	0.23587	0.76413	0.47174	0.99528	False
LmxM.36.4870.1_43_0.247222222222222_174-193_1	LmxM.36.4870.1	289.69	219.63	289.69	219.63	-0.39789	2454.7	2.1843e+05	0.71964	0.23587	0.76413	0.47175	0.99528	False
Non-targeting-66	Non-target-67	80.345	164.26	80.345	164.26	1.0226	3520.8	13598	0.7196	0.6874	0.3126	0.6252	0.99528	True
LmxM.27.1860.1_43_0.158711680248351_404-423_1	LmxM.27.1860.1	45.265	90.435	45.265	90.435	0.98283	1020.2	3940.4	0.71958	0.69147	0.30853	0.61705	0.99528	True
LmxM.11.0470.1_38_0.0889186773905273_192-211_1	LmxM.11.0470.1	310.63	236.24	310.63	236.24	-0.39349	2767	2.5408e+05	0.71957	0.2359	0.7641	0.47179	0.99528	False
LmxM.31.0380.1_33_0.205673758865248_315-334_1	LmxM.31.0380.1	128.44	94.126	128.44	94.126	-0.44435	588.67	37515	0.71956	0.2359	0.7641	0.47179	0.99528	False
LmxM.33.3340.1_43_0.236991869918699_578-597_1	LmxM.33.3340.1	333.83	254.69	333.83	254.69	-0.389	3131	2.97e+05	0.71955	0.2359	0.7641	0.4718	0.99528	False
LmxM.32.0520.1_29_0.0123809523809524_45102_1	LmxM.32.0520.1	104.11	75.67	104.11	75.67	-0.45515	404.38	23814	0.71953	0.23591	0.76409	0.47181	0.99528	False
LmxM.36.4580.1_14_0.0757910228108904_93-112_1	LmxM.36.4580.1	104.11	75.67	104.11	75.67	-0.45515	404.38	23814	0.71953	0.23591	0.76409	0.47181	0.99528	False
LmxM.36.2310.1_57_0.14519427402863_132-151_1	LmxM.36.2310.1	104.11	75.67	104.11	75.67	-0.45515	404.38	23814	0.71953	0.23591	0.76409	0.47181	0.99528	False
LmxM.34.4700.1_89_0.472626472626473_674-693_1	LmxM.34.4700.1	439.63	339.59	439.63	339.59	-0.37153	5004.1	5.394e+05	0.7195	0.23592	0.76408	0.47183	0.99528	False
LmxM.31.0110.1_67_0.318376068376068_288-307_1	LmxM.31.0110.1	59.41	119.96	59.41	119.96	1.0017	1833.4	7084	0.71946	0.68951	0.31049	0.62098	0.99528	True
LmxM.08_29.1170.1_67_0.423992673992674_458-477_1	LmxM.08_29.1170.1	1166.1	943.11	1166.1	943.11	-0.30595	24870	4.4707e+06	0.71946	0.23593	0.76407	0.47186	0.99528	False
LmxM.25.1350.1_19_0.0156817003628823_117-136_1	LmxM.25.1350.1	96.753	70.133	96.753	70.133	-0.45862	354.31	20324	0.71943	0.23594	0.76406	0.47188	0.99528	False
LmxM.08_29.0160.1_43_0.128654970760234_213-232_1	LmxM.08_29.0160.1	256.88	193.79	256.88	193.79	-0.40477	1990.1	1.6833e+05	0.71941	0.23594	0.76406	0.47189	0.99528	False
LmxM.30.1400.1_38_0.124097007223942_476-495_1	LmxM.30.1400.1	312.89	238.08	312.89	238.08	-0.39275	2798.2	2.5811e+05	0.7194	0.23595	0.76405	0.47189	0.99528	False
LmxM.14.0510.1_33_0.261538461538462_361-342_0	LmxM.14.0510.1	166.91	123.66	166.91	123.66	-0.42977	935.61	66158	0.71939	0.23595	0.76405	0.4719	0.99528	False
LmxM.25.0740.1_0_0.137541933516316_446-465_1	LmxM.25.0740.1	166.91	123.66	166.91	123.66	-0.42977	935.61	66158	0.71939	0.23595	0.76405	0.4719	0.99528	False
LmxM.08_29.1290.1_43_0.294117647058824_111-92_0	LmxM.08_29.1290.1	166.91	123.66	166.91	123.66	-0.42977	935.61	66158	0.71939	0.23595	0.76405	0.4719	0.99528	False
LmxM.27.1630.1_29_0.303393213572854_751-770_1	LmxM.27.1630.1	157.29	116.27	157.29	116.27	-0.43274	841.38	58179	0.7192	0.23601	0.76399	0.47202	0.99528	False
LmxM.36.0850.1_29_0.0729402872260015_186-205_1	LmxM.36.0850.1	157.29	116.27	157.29	116.27	-0.43274	841.38	58179	0.7192	0.23601	0.76399	0.47202	0.99528	False
LmxM.16.0230.1_57_0.234848484848485_119-138_1	LmxM.16.0230.1	147.68	108.89	147.68	108.89	-0.4361	752.14	50749	0.71913	0.23603	0.76397	0.47206	0.99528	False
LmxM.15.0250.1_29_0.104727398205659_603-622_1	LmxM.15.0250.1	147.68	108.89	147.68	108.89	-0.4361	752.14	50749	0.71913	0.23603	0.76397	0.47206	0.99528	False
LmxM.30.2520.1_0_0.0836363636363636_210-191_0	LmxM.30.2520.1	51.489	103.35	51.489	103.35	0.99141	1345	5202.1	0.7191	0.69038	0.30962	0.61924	0.99528	True
LmxM.34.0610.1_29_0.032854482575153_240-259_1	LmxM.34.0610.1	51.489	103.35	51.489	103.35	0.99141	1345	5202.1	0.7191	0.69038	0.30962	0.61924	0.99528	True
LmxM.31.2410.1_0_0.147859327217125_963-982_1	LmxM.31.2410.1	178.8	132.88	178.8	132.88	-0.42537	1053.9	76782	0.71909	0.23604	0.76396	0.47209	0.99528	False
LmxM.19.0340.1_43_0.313725490196078_436-417_0	LmxM.19.0340.1	178.8	132.88	178.8	132.88	-0.42537	1053.9	76782	0.71909	0.23604	0.76396	0.47209	0.99528	False
LmxM.32.0620.1_71_0.435643564356436_405-386_0	LmxM.32.0620.1	178.8	132.88	178.8	132.88	-0.42537	1053.9	76782	0.71909	0.23604	0.76396	0.47209	0.99528	False
LmxM.12.0620.1_14_0.346346346346346_1379-1398_1	LmxM.12.0620.1	317.42	241.78	317.42	241.78	-0.39131	2861	2.6627e+05	0.71908	0.23605	0.76395	0.47209	0.99528	False
LmxM.29.0280.1_57_0.217320261437909_128-147_1	LmxM.29.0280.1	317.42	241.78	317.42	241.78	-0.39131	2861	2.6627e+05	0.71908	0.23605	0.76395	0.47209	0.99528	False
LmxM.36.1390.1_29_0.155515908415106_520-539_1	LmxM.36.1390.1	190.68	142.11	190.68	142.11	-0.42154	1179.3	88264	0.71899	0.23607	0.76393	0.47215	0.99528	False
LmxM.26.2330.1_29_0.276041666666667_97-116_1	LmxM.26.2330.1-LmxM.26.2340.1	1420.7	1160.9	1420.7	1160.9	-0.29119	33763	6.8602e+06	0.71899	0.23607	0.76393	0.47215	0.99528	False
LmxM.28.2160.1_29_0.159836065573771_122-103_0	LmxM.28.2160.1	121.08	88.589	121.08	88.589	-0.44646	527.92	33020	0.71898	0.23608	0.76392	0.47215	0.99528	False
LmxM.03.0900.1_57_0.193755739210285_201-220_1	LmxM.03.0900.1	78.647	160.57	78.647	160.57	1.0204	3355.5	12985	0.71891	0.68727	0.31273	0.62546	0.99528	True
LmxM.07.0560.1_14_0.253687315634218_169-188_1	LmxM.07.0560.1	298.75	227.01	298.75	227.01	-0.39465	2573.1	2.3349e+05	0.71886	0.23611	0.76389	0.47223	0.99528	False
LmxM.36.1740.1_19_0.18562874251497_1029-1010_0	LmxM.36.1740.1	298.75	227.01	298.75	227.01	-0.39465	2573.1	2.3349e+05	0.71886	0.23611	0.76389	0.47223	0.99528	False
LmxM.24.0550.1_0_0.0709635416666667_106-125_1	LmxM.24.0550.1	216.7	162.41	216.7	162.41	-0.41384	1473.8	1.1645e+05	0.71883	0.23612	0.76388	0.47225	0.99528	False
LmxM.32.1540.1_71_0.440422322775264_284-303_1	LmxM.32.1540.1	52.054	36.912	52.054	36.912	-0.48481	114.64	5326.1	0.71878	0.23614	0.76386	0.47228	0.99528	False
LmxM.31.0930.1_60_0.189393939393939_389-408_1	LmxM.31.0930.1	52.054	36.912	52.054	36.912	-0.48481	114.64	5326.1	0.71878	0.23614	0.76386	0.47228	0.99528	False
LmxM.21.1570.1_67_0.400542005420054_733-752_1	LmxM.21.1570.1	39.041	77.516	39.041	77.516	0.97151	740.16	2865.3	0.71877	0.69216	0.30784	0.61567	0.99528	True
LmxM.29.1710.1_38_0.187853107344633_126-145_1	LmxM.29.1710.1	169.18	125.5	169.18	125.5	-0.42788	953.77	68116	0.71873	0.23615	0.76385	0.47231	0.99528	False
LmxM.16.0560.1_29_0.080411407199626_168-187_1	LmxM.16.0560.1	169.18	125.5	169.18	125.5	-0.42788	953.77	68116	0.71873	0.23615	0.76385	0.47231	0.99528	False
LmxM.25.1540.1_0_0.0632798573975045_137-156_1	LmxM.25.1540.1	301.01	228.86	301.01	228.86	-0.39387	2603.1	2.3734e+05	0.71868	0.23617	0.76383	0.47234	0.99528	False
LmxM.24.1040.1_43_0.0723208415516108_212-231_1	LmxM.24.1040.1	190.68	404.19	190.68	404.19	1.0799	22794	88264	0.71867	0.68063	0.31937	0.63873	0.99528	True
LmxM.34.1740.1_33_0.217453505007153_754-773_1	LmxM.34.1740.1	26.593	18.456	26.593	18.456	-0.50408	33.105	1255.8	0.7186	0.2362	0.7638	0.47239	0.99528	False
LmxM.30.1885.1_52_0.296576032225579_582-601_1	LmxM.30.1870.1-LmxM.30.1880.1-LmxM.30.1885.1	26.593	18.456	26.593	18.456	-0.50408	33.105	1255.8	0.7186	0.2362	0.7638	0.47239	0.99528	False
LmxM.23.0630.1_38_0.0644444444444444_229-248_1	LmxM.23.0630.1	26.593	18.456	26.593	18.456	-0.50408	33.105	1255.8	0.7186	0.2362	0.7638	0.47239	0.99528	False
LmxM.28.2060.1_43_0.1256038647343_45-64_1	LmxM.28.2060.1	26.593	18.456	26.593	18.456	-0.50408	33.105	1255.8	0.7186	0.2362	0.7638	0.47239	0.99528	False
LmxM.21.1680.1_52_0.295840656121851_499-518_1	LmxM.21.1680.1	26.593	18.456	26.593	18.456	-0.50408	33.105	1255.8	0.7186	0.2362	0.7638	0.47239	0.99528	False
LmxM.30.0970.1_46_0.0521771771771772_135-154_1	LmxM.30.0970.1	26.593	18.456	26.593	18.456	-0.50408	33.105	1255.8	0.7186	0.2362	0.7638	0.47239	0.99528	False
LmxM.16.0700.1_19_0.0760441292356186_187-206_1	LmxM.16.0700.1	384.18	295.3	384.18	295.3	-0.3785	3950.4	4.0272e+05	0.71858	0.2362	0.7638	0.4724	0.99528	False
LmxM.18.0120.1_43_0.328125_133-114_0	LmxM.18.0120.1	181.06	134.73	181.06	134.73	-0.42367	1073.2	78903	0.71852	0.23622	0.76378	0.47244	0.99528	False
LmxM.27.1140.1_34_0.0136986301369863_27-8_0	LmxM.27.1140.1	113.73	83.053	113.73	83.053	-0.44885	470.48	28832	0.71848	0.23623	0.76377	0.47246	0.99528	False
LmxM.09.1120.1_29_0.281207133058985_196-215_1	LmxM.09.1120.1	159.56	118.12	159.56	118.12	-0.43069	858.6	60007	0.71847	0.23623	0.76377	0.47247	0.99528	False
LmxM.36.1680.1_43_0.0476798637718178_104-123_1	LmxM.36.1680.1	233.11	175.33	233.11	175.33	-0.4089	1669.3	1.364e+05	0.71846	0.23624	0.76376	0.47247	0.99528	False
LmxM.31.0300.1_29_0.00699912510936133_45291_1	LmxM.31.0300.1	218.97	164.26	218.97	164.26	-0.41256	1496.5	1.191e+05	0.71844	0.23624	0.76376	0.47248	0.99528	False
LmxM.31.2880.1_57_0.133219954648526_224-243_1	LmxM.31.2880.1	608.81	478.01	608.81	478.01	-0.3483	8553.9	1.0925e+06	0.71836	0.23627	0.76373	0.47254	0.99528	False
LmxM.34.4330.1_0_0.0998931623931624_183-202_1	LmxM.34.4330.1	76.95	55.368	76.95	55.368	-0.46766	232.88	12387	0.71835	0.23627	0.76373	0.47254	0.99528	False
LmxM.31.3640.1_33_0.306603773584906_395-376_0	LmxM.31.3640.1	76.95	55.368	76.95	55.368	-0.46766	232.88	12387	0.71835	0.23627	0.76373	0.47254	0.99528	False
LmxM.26.0990.1_43_0.17841163310962_309-328_1	LmxM.26.0990.1	140.32	103.35	140.32	103.35	-0.43748	683.26	45435	0.71832	0.23628	0.76372	0.47256	0.99528	False
LmxM.05.1100.1_0_0.172086720867209_120-139_1	LmxM.05.1100.1	149.94	110.74	149.94	110.74	-0.43387	768.43	52448	0.71832	0.23628	0.76372	0.47256	0.99528	False
LmxM.12.0600.1_67_0.366730892742453_562-581_1	LmxM.12.0600.1	149.94	110.74	149.94	110.74	-0.43387	768.43	52448	0.71832	0.23628	0.76372	0.47256	0.99528	False
LmxM.30.2530.1_29_0.0744336569579288_178-197_1	LmxM.30.2530.1	331	252.85	331	252.85	-0.38721	3053.7	2.9157e+05	0.71822	0.23631	0.76369	0.47262	0.99528	False
LmxM.08_29.2300.1_29_0.155318202047174_342-361_1	LmxM.08_29.2300.1	1031.5	830.53	1031.5	830.53	-0.31227	20189	3.4263e+06	0.71821	0.23631	0.76369	0.47263	0.99528	False
LmxM.30.2970.1_29_0.123308733087331_796-815_1	LmxM.30.2970.1	207.09	155.03	207.09	155.03	-0.41534	1354.8	1.0555e+05	0.71817	0.23633	0.76367	0.47265	0.99528	False
LmxM.29.0800.1_43_0.0273972602739726_50-31_0	LmxM.29.0800.1	691.42	546.3	691.42	546.3	-0.33931	10530	1.4395e+06	0.71807	0.23636	0.76364	0.47271	0.99528	False
LmxM.27.0410.1_0_0.185576077396658_207-226_1	LmxM.27.0410.1	106.37	77.516	106.37	77.516	-0.45157	416.35	24948	0.71807	0.23636	0.76364	0.47271	0.99528	False
LmxM.11.0390.1_14_0.225116900467602_333-352_1	LmxM.11.0390.1	561.28	439.26	561.28	439.26	-0.35295	7445.3	9.1597e+05	0.71796	0.23639	0.76361	0.47278	0.99528	False
LmxM.34.2200.1_43_0.152727272727273_136-117_0	LmxM.34.2200.1	561.28	439.26	561.28	439.26	-0.35295	7445.3	9.1597e+05	0.71796	0.23639	0.76361	0.47278	0.99528	False
LmxM.36.3940.1_52_0.379646556977453_1239-1258_1	LmxM.36.3940.1	57.713	116.27	57.713	116.27	0.99814	1714.7	6654.4	0.71789	0.68908	0.31092	0.62184	0.99528	True
LmxM.34.4800.1_19_0.0996610169491525_445-426_0	LmxM.34.4800.1	57.713	116.27	57.713	116.27	0.99814	1714.7	6654.4	0.71789	0.68908	0.31092	0.62184	0.99528	True
LmxM.24.0590.1_71_0.497577519379845_1023-1042_1	LmxM.24.0590.1	84.306	60.905	84.306	60.905	-0.46258	273.79	15089	0.71785	0.23642	0.76358	0.47285	0.99528	False
LmxM.25.2000.1_29_0.00677710843373494_33-14_0	LmxM.25.2000.1	64.502	46.14	64.502	46.14	-0.47458	168.58	8460.5	0.71784	0.23643	0.76357	0.47286	0.99528	False
LmxM.28.2310.1_29_0.229885057471264_271-290_1	LmxM.28.2310.1	64.502	46.14	64.502	46.14	-0.47458	168.58	8460.5	0.71784	0.23643	0.76357	0.47286	0.99528	False
LmxM.31.3150.1_0_0.180123352957668_1280-1299_1	LmxM.31.3150.1	513.75	400.5	513.75	400.5	-0.35849	6413.6	7.5611e+05	0.71781	0.23644	0.76356	0.47287	0.99528	False
LmxM.27.1710.1_29_0.161527165932452_213-232_1	LmxM.27.1710.1	99.017	71.979	99.017	71.979	-0.45469	365.52	21366	0.7178	0.23644	0.76356	0.47288	0.99528	False
LmxM.28.1550.1_38_0.0347222222222222_21-40_1	LmxM.28.1550.1	161.82	119.96	161.82	119.96	-0.4287	875.99	61865	0.71777	0.23645	0.76355	0.4729	0.99528	False
LmxM.32.0620.1_71_0.435643564356436_406-387_0	LmxM.32.0620.1	161.82	119.96	161.82	119.96	-0.4287	875.99	61865	0.71777	0.23645	0.76355	0.4729	0.99528	False
LmxM.34.3150.1_38_0.0381136950904393_62-43_0	LmxM.34.3150.1	91.661	66.442	91.661	66.442	-0.45832	318	18081	0.7177	0.23647	0.76353	0.47294	0.99528	False
LmxM.09.1390.1_52_0.174288617886179_335-354_1	LmxM.09.1390.1	316.85	241.78	316.85	241.78	-0.38874	2818.3	2.6524e+05	0.71755	0.23652	0.76348	0.47303	0.99528	False
LmxM.14.0890.1_29_0.420443101711984_832-851_1	LmxM.14.0890.1	132.97	97.817	132.97	97.817	-0.43902	617.68	40436	0.71753	0.23652	0.76348	0.47305	0.99528	False
LmxM.13.0130.1_14_0.168271435121504_358-377_1	LmxM.13.0130.1	132.97	97.817	132.97	97.817	-0.43902	617.68	40436	0.71753	0.23652	0.76348	0.47305	0.99528	False
LmxM.03.0160.1_0_0.123218390804598_265-284_1	LmxM.03.0160.1	142.58	105.2	142.58	105.2	-0.43511	698.78	47036	0.71745	0.23655	0.76345	0.4731	0.99528	False
Non-targeting-889	Non-target-173	225.76	169.8	225.76	169.8	-0.40888	1565.8	1.2725e+05	0.71735	0.23658	0.76342	0.47316	0.99528	False
LmxM.32.2960.1_29_0.0731581658938691_139-158_1	LmxM.32.2960.1	211.61	158.72	211.61	158.72	-0.41266	1398.7	1.1061e+05	0.71735	0.23658	0.76342	0.47316	0.99528	False
LmxM.09.0820.1_29_0.0514752040175769_75-94_1	LmxM.09.0820.1	75.253	153.19	75.253	153.19	1.0158	3036.8	11804	0.71731	0.68694	0.31306	0.62612	0.99528	True
LmxM.09.1450.1_29_0.472222222222222_180-199_1	LmxM.09.1450.1	445.29	345.13	445.29	345.13	-0.36668	5016.2	5.5456e+05	0.7172	0.23662	0.76338	0.47325	0.99528	False
LmxM.29.0320.1_48_0.250847457627119_452-433_0	LmxM.29.0320.1	351.37	269.46	351.37	269.46	-0.38167	3354.5	3.3186e+05	0.71718	0.23663	0.76337	0.47326	0.99528	False
LmxM.17.1020.1_49_0.139498432601881_275-256_0	LmxM.17.1020.1	454.34	352.51	454.34	352.51	-0.3652	5185	5.7929e+05	0.7171	0.23666	0.76334	0.47331	0.99528	False
LmxM.20.1090.1_0_0.110769755931046_646-665_1	LmxM.20.1090.1	41.87	29.53	41.87	29.53	-0.48975	76.139	3331.2	0.71709	0.23666	0.76334	0.47332	0.99528	False
LmxM.21.0825.1_29_0.141839703079547_1410-1429_1	LmxM.21.0825.1	41.87	29.53	41.87	29.53	-0.48975	76.139	3331.2	0.71709	0.23666	0.76334	0.47332	0.99528	False
LmxM.30.1230.1_29_0.474814814814815_1279-1298_1	LmxM.30.1230.1	31.685	22.147	31.685	22.147	-0.4978	45.486	1829	0.71707	0.23666	0.76334	0.47333	0.99528	False
LmxM.23.1550.1_43_0.0817610062893082_204-185_0	LmxM.23.1550.1	31.685	22.147	31.685	22.147	-0.4978	45.486	1829	0.71707	0.23666	0.76334	0.47333	0.99528	False
LmxM.19.1180.1_14_0.0964457252641691_494-513_1	LmxM.19.1180.1	20.935	40.603	20.935	40.603	0.92347	193.43	752.61	0.71695	0.69548	0.30452	0.60904	0.99528	True
LmxM.18.0910.1_43_0.196503918022905_648-667_1	LmxM.18.0910.1	20.935	40.603	20.935	40.603	0.92347	193.43	752.61	0.71695	0.69548	0.30452	0.60904	0.99528	True
LmxM.33.3390.1_43_0.115525114155251_250-269_1	LmxM.33.3390.1	20.935	40.603	20.935	40.603	0.92347	193.43	752.61	0.71695	0.69548	0.30452	0.60904	0.99528	True
LmxM.12.1240.1_14_0.396240889911776_1030-1049_1	LmxM.12.1240.1	49.791	99.663	49.791	99.663	0.98688	1243.6	4839.2	0.71691	0.68973	0.31027	0.62054	0.99528	True
LmxM.15.1180.1_14_0.317101267148392_3024-3043_1	LmxM.15.1180.1	154.47	114.43	154.47	114.43	-0.42961	801.52	55937	0.7168	0.23675	0.76325	0.4735	0.99528	False
LmxM.15.0530.1_33_0.12187333688132_695-676_0	LmxM.15.0530.1	125.61	92.281	125.61	92.281	-0.44074	555.41	35750	0.71677	0.23676	0.76324	0.47352	0.99528	False
LmxM.36.6100.1_38_0.0579450418160096_90-109_1	LmxM.36.6100.1	36.778	25.839	36.778	25.839	-0.49322	59.831	2519.8	0.71675	0.23676	0.76324	0.47353	0.99528	False
LmxM.28.2620.1_71_0.238260200153965_609-628_1	LmxM.28.2620.1	36.778	25.839	36.778	25.839	-0.49322	59.831	2519.8	0.71675	0.23676	0.76324	0.47353	0.99528	False
LmxM.30.1100.1_43_0.0916230366492147_115-96_0	LmxM.30.1100.1	36.778	25.839	36.778	25.839	-0.49322	59.831	2519.8	0.71675	0.23676	0.76324	0.47353	0.99528	False
LmxM.34.4100.1_43_0.246650906225374_308-327_1	LmxM.34.4100.1	43.567	86.744	43.567	86.744	0.97731	932.1	3628.9	0.71674	0.69059	0.30941	0.61882	0.99528	True
LmxM.21.0470.1_14_0.395997375328084_1203-1222_1	LmxM.21.0470.1	230.28	173.49	230.28	173.49	-0.40654	1612.9	1.3284e+05	0.71669	0.23678	0.76322	0.47357	0.99528	False
LmxM.20.0420.1_52_0.336917562724014_369-388_1	LmxM.20.0420.1	230.28	173.49	230.28	173.49	-0.40654	1612.9	1.3284e+05	0.71669	0.23678	0.76322	0.47357	0.99528	False
LmxM.33.3990.1_34_0.0313152400835073_48-29_0	LmxM.33.3990.1	71.858	51.677	71.858	51.677	-0.46791	203.63	10683	0.71667	0.23679	0.76321	0.47358	0.99528	False
LmxM.22.1490.1_43_0.33425160697888_358-377_1	LmxM.22.1490.1	284.04	215.94	284.04	215.94	-0.39387	2318.8	2.0929e+05	0.71665	0.2368	0.7632	0.47359	0.99528	False
LmxM.31.1390.1_29_0.174413457281983_387-406_1	LmxM.31.1390.1	246.69	186.41	246.69	186.41	-0.40238	1817.2	1.5421e+05	0.71664	0.2368	0.7632	0.47359	0.99528	False
LmxM.06.0460.1_33_0.3976_1497-1478_0	LmxM.06.0460.1	135.23	99.663	135.23	99.663	-0.43649	632.45	41941	0.71659	0.23681	0.76319	0.47363	0.99528	False
LmxM.27.0410.1_33_0.357080035180299_401-420_1	LmxM.27.0410.1	265.36	201.17	265.36	201.17	-0.39782	2060.4	1.8062e+05	0.71654	0.23683	0.76317	0.47365	0.99528	False
LmxM.33.3130.1_43_0.195270785659802_246-265_1	LmxM.33.3130.1	248.96	188.25	248.96	188.25	-0.40136	1842.5	1.5729e+05	0.71637	0.23688	0.76312	0.47376	0.99528	False
LmxM.36.2790.1_11_0.0740327380952381_603-584_0	LmxM.36.2790.1	232.55	175.33	232.55	175.33	-0.40541	1636.7	1.3569e+05	0.71637	0.23688	0.76312	0.47376	0.99528	False
LmxM.33.0410.1_29_0.0482977038796516_57-76_1	LmxM.33.0410.1	59.41	42.449	59.41	42.449	-0.47546	143.84	7084	0.71631	0.2369	0.7631	0.4738	0.99528	False
LmxM.04.0310.1_33_0.298273155416013_573-554_0	LmxM.04.0310.1-LmxM.34.0640.1	59.41	42.449	59.41	42.449	-0.47546	143.84	7084	0.71631	0.2369	0.7631	0.4738	0.99528	False
LmxM.23.0160.1_60_0.156230234029095_239-258_1	LmxM.23.0160.1	101.28	73.824	101.28	73.824	-0.45094	376.9	22436	0.71626	0.23692	0.76308	0.47383	0.99528	False
LmxM.20.1420.1_0_0.026655674635889_93-112_1	LmxM.20.1420.1	341.75	262.08	341.75	262.08	-0.38167	3173.8	3.1249e+05	0.71619	0.23694	0.76306	0.47387	0.99528	False
LmxM.24.0840.1_71_0.337535014005602_231-250_1	LmxM.24.0840.1	56.015	112.58	56.015	112.58	0.99432	1599.9	6239.2	0.71615	0.68859	0.31141	0.62283	0.99528	True
LmxM.24.0900.1_29_0.0167046317388003_70-51_0	LmxM.24.0900.1	251.22	190.1	251.22	190.1	-0.40037	1867.9	1.604e+05	0.71611	0.23696	0.76304	0.47392	0.99528	False
LmxM.15.1030.1_14_0.384496124031008_492-511_1	LmxM.15.1030.1	616.17	485.4	616.17	485.4	-0.34353	8550.4	1.1213e+06	0.71611	0.23696	0.76304	0.47392	0.99528	False
LmxM.04.1080.1_0_0.194947209653092_513-532_1	LmxM.04.1080.1	156.73	116.27	156.73	116.27	-0.42757	818.33	57726	0.71608	0.23697	0.76303	0.47394	0.99528	False
LmxM.26.0540.1_52_0.156403584851113_531-550_1	LmxM.26.0540.1	79.213	57.214	79.213	57.214	-0.46248	241.98	13188	0.71608	0.23697	0.76303	0.47394	0.99528	False
LmxM.30.1630.1_14_0.285833333333333_336-355_1	LmxM.30.1630.1-LmxM.30.1640.1	79.213	57.214	79.213	57.214	-0.46248	241.98	13188	0.71608	0.23697	0.76303	0.47394	0.99528	False
LmxM.36.3710.1_29_0.177728613569322_236-255_1	LmxM.36.3710.1	93.924	68.288	93.924	68.288	-0.45418	328.62	19060	0.71597	0.23701	0.76299	0.47401	0.99528	False
LmxM.36.3560.1_29_0.0364715860899067_39-58_1	LmxM.36.3560.1	93.924	68.288	93.924	68.288	-0.45418	328.62	19060	0.71597	0.23701	0.76299	0.47401	0.99528	False
LmxM.27.1350.1_71_0.409313725490196_324-343_1	LmxM.27.1350.1	192.38	143.96	192.38	143.96	-0.41577	1172.1	89974	0.71595	0.23701	0.76299	0.47402	0.99528	False
LmxM.36.0100.1_57_0.444086021505376_822-841_1	LmxM.36.0100.1	192.38	143.96	192.38	143.96	-0.41577	1172.1	89974	0.71595	0.23701	0.76299	0.47402	0.99528	False
LmxM.03.0040.1_57_0.11716621253406_140-121_0	LmxM.03.0040.1	517.15	404.19	517.15	404.19	-0.35477	6380	7.6698e+05	0.71594	0.23701	0.76299	0.47403	0.99528	False
LmxM.28.0840.1_14_0.270149858242203_662-681_1	LmxM.28.0840.1	476.41	370.97	476.41	370.97	-0.36005	5559.1	6.4201e+05	0.71591	0.23702	0.76298	0.47404	0.99528	False
LmxM.20.0030.1_57_0.241666666666667_206-187_0	LmxM.20.0030.1	505.83	394.96	505.83	394.96	-0.35615	6146.3	7.3106e+05	0.71591	0.23702	0.76298	0.47405	0.99528	False
LmxM.29.0520.1_14_0.160906726124117_423-442_1	LmxM.29.0520.1	272.15	206.71	272.15	206.71	-0.39516	2141.6	1.9078e+05	0.71589	0.23703	0.76297	0.47406	0.99528	False
Non-targeting-873	Non-target-135	318.55	243.62	318.55	243.62	-0.3855	2807.2	2.6833e+05	0.71588	0.23703	0.76297	0.47406	0.99528	False
LmxM.20.1500.1_43_0.0126495726495727_30-49_1	LmxM.20.1500.1	86.569	62.751	86.569	62.751	-0.45797	283.65	15979	0.71588	0.23703	0.76297	0.47406	0.99528	False
LmxM.23.0280.1_19_0.0667273278738247_213-232_1	LmxM.23.0280.1	168.61	125.5	168.61	125.5	-0.42308	929.21	67624	0.71584	0.23704	0.76296	0.47409	0.99528	False
LmxM.03.0330.1_57_0.209388185654008_389-408_1	LmxM.03.0330.1	168.61	125.5	168.61	125.5	-0.42308	929.21	67624	0.71584	0.23704	0.76296	0.47409	0.99528	False
LmxM.28.1930.1_43_0.209164818920916_279-298_1	LmxM.28.1930.1	180.49	134.73	180.49	134.73	-0.41918	1047.1	78370	0.71582	0.23705	0.76295	0.4741	0.99528	False
LmxM.20.0520.1_14_0.131678731471906_372-391_1	LmxM.20.0520.1	180.49	134.73	180.49	134.73	-0.41918	1047.1	78370	0.71582	0.23705	0.76295	0.4741	0.99528	False
LmxM.36.1870.1_29_0.0072215887495249_45291_1	LmxM.36.1870.1	912.65	732.71	912.65	732.71	-0.31644	16190	2.6278e+06	0.7158	0.23706	0.76294	0.47412	0.99528	False
LmxM.24.0350.1_52_0.391699092088197_305-286_0	LmxM.24.0350.1	237.07	179.02	237.07	179.02	-0.40322	1684.9	1.4147e+05	0.71576	0.23707	0.76293	0.47414	0.99528	False
LmxM.32.0730.1_43_0.204977079240341_306-325_1	LmxM.32.0730.1	127.87	94.126	127.87	94.126	-0.43803	569.42	37158	0.71575	0.23707	0.76293	0.47415	0.99528	False
LmxM.08_29.2030.1_0_0.194475974271661_508-527_1	LmxM.08_29.2030.1	137.49	101.51	137.49	101.51	-0.43405	647.39	43475	0.71569	0.23709	0.76291	0.47418	0.99528	False
LmxM.03.0540.1_38_0.0713685978169605_81-100_1	LmxM.03.0540.1	137.49	101.51	137.49	101.51	-0.43405	647.39	43475	0.71569	0.23709	0.76291	0.47418	0.99528	False
LmxM.08.0500.1_48_0.458966565349544_459-440_0	LmxM.08.0500.1	2244.6	1884.4	2244.6	1884.4	-0.25223	64870	1.8493e+07	0.71564	0.23711	0.76289	0.47421	0.99528	False
LmxM.17.0570.1_43_0.155818540433925_547-566_1	LmxM.17.0570.1	32.817	64.596	32.817	64.596	0.95587	504.97	1972.2	0.7156	0.69207	0.30793	0.61587	0.99528	True
LmxM.22.0350.1_38_0.156706507304117_114-133_1	LmxM.22.0350.1	32.817	64.596	32.817	64.596	0.95587	504.97	1972.2	0.7156	0.69207	0.30793	0.61587	0.99528	True
LmxM.02.0590.1_33_0.241094147582697_376-395_1	LmxM.02.0590.1	577.69	454.02	577.69	454.02	-0.34686	7647.2	9.7501e+05	0.71558	0.23713	0.76287	0.47425	0.99528	False
LmxM.27.1490.1_38_0.0546058879392213_109-128_1	LmxM.27.1490.1	222.93	167.95	222.93	167.95	-0.40644	1511.3	1.2382e+05	0.71552	0.23714	0.76286	0.47429	0.99528	False
LmxM.34.2330.1_19_0.0547101449275362_148-167_1	LmxM.34.2330.1	71.858	145.8	71.858	145.8	1.0107	2734	10683	0.71542	0.6865	0.3135	0.627	0.99528	True
LmxM.19.1250.1_43_0.277056277056277_391-372_0	LmxM.19.1250.1	110.9	81.207	110.9	81.207	-0.44486	440.8	27302	0.71539	0.23718	0.76282	0.47437	0.99528	False
LmxM.32.2470.1_52_0.0658333333333333_68-87_1	LmxM.32.2470.1	182.76	136.58	182.76	136.58	-0.41757	1066.3	80514	0.7153	0.23721	0.76279	0.47443	0.99528	False
LmxM.27.1895.1_43_0.0237691001697793_93-74_0	LmxM.27.1895.1	225.19	169.8	225.19	169.8	-0.40527	1534.3	1.2656e+05	0.71519	0.23725	0.76275	0.47449	0.99528	False
LmxM.10.1230.1_67_0.204660587639311_194-213_1	LmxM.10.1230.1	225.19	169.8	225.19	169.8	-0.40527	1534.3	1.2656e+05	0.71519	0.23725	0.76275	0.47449	0.99528	False
LmxM.13.0810.1_29_0.42523953605648_3370-3389_1	LmxM.13.0810.1	368.91	284.22	368.91	284.22	-0.37507	3585.6	3.6882e+05	0.71516	0.23726	0.76274	0.47451	0.99528	False
Non-targeting-256	Non-target-34	432.84	335.9	432.84	335.9	-0.36485	4698.9	5.2151e+05	0.71512	0.23727	0.76273	0.47453	0.99528	False
LmxM.09.1170.1_43_0.189509306260575_101-120_1	LmxM.09.1170.1	28.29	55.368	28.29	55.368	0.94445	366.61	1434	0.71506	0.69283	0.30717	0.61434	0.99528	True
LmxM.34.2860.1_43_0.271929824561404_120-139_1	LmxM.34.2860.1	28.29	55.368	28.29	55.368	0.94445	366.61	1434	0.71506	0.69283	0.30717	0.61434	0.99528	True
LmxM.23.0620.1_43_0.0665687714145864_125-144_1	LmxM.23.0620.1	196.9	147.65	196.9	147.65	-0.41287	1212.9	94623	0.71506	0.23729	0.76271	0.47457	0.99528	False
LmxM.30.2160.1_43_0.126618122977346_302-321_1	LmxM.30.2160.1	518.85	406.03	518.85	406.03	-0.35294	6363.3	7.7245e+05	0.71502	0.2373	0.7627	0.4746	0.99528	False
LmxM.24.2320.1_29_0.120607787274454_124-143_1	LmxM.24.2320.1	781.95	623.82	781.95	623.82	-0.32548	12503	1.8795e+06	0.71495	0.23732	0.76268	0.47464	0.99528	False
LmxM.32.1060.1_14_0.309053069719043_897-878_0	LmxM.32.1060.1	283.47	215.94	283.47	215.94	-0.39101	2280.4	2.0839e+05	0.71493	0.23733	0.76267	0.47465	0.99528	False
LmxM.30.0130.1_43_0.360436893203884_895-876_0	LmxM.30.0130.1	66.765	47.986	66.765	47.986	-0.46818	176.34	9114.7	0.71491	0.23733	0.76267	0.47466	0.99528	False
LmxM.31.1940.1_89_0.494855967078189_470-489_1	LmxM.31.1940.1	37.343	73.824	37.343	73.824	0.96453	665.43	2603.9	0.71491	0.69092	0.30908	0.61816	0.99528	True
LmxM.32.3070.1_52_0.108183632734531_261-280_1	LmxM.32.3070.1	227.46	171.64	227.46	171.64	-0.40413	1557.6	1.2933e+05	0.71487	0.23734	0.76266	0.47469	0.99528	False
LmxM.25.1410.1_43_0.0949971894322653_165-184_1	LmxM.25.1410.1	119.39	247.31	119.39	247.31	1.0445	8182.6	32026	0.71484	0.68253	0.31747	0.63494	0.99528	True
LmxM.32.0720.1_43_0.282312925170068_160-179_1	LmxM.32.0720.1	62.239	125.5	62.239	125.5	1.0003	2001.1	7832.5	0.71482	0.68729	0.31271	0.62541	0.99528	True
LmxM.29.1160.1_38_0.0832859040030355_435-454_1	LmxM.29.1160.1	103.54	75.67	103.54	75.67	-0.44736	388.45	23535	0.71481	0.23736	0.76264	0.47473	0.99528	False
LmxM.24.1670.1_29_0.0836363636363636_72-53_0	LmxM.24.1670.1	185.02	138.42	185.02	138.42	-0.41601	1085.7	82689	0.7148	0.23737	0.76263	0.47473	0.99528	False
LmxM.10.0380.1_43_0.296561604584527_625-606_0	LmxM.10.0380.1	54.318	38.758	54.318	38.758	-0.4765	121.05	5838.3	0.71479	0.23737	0.76263	0.47474	0.99528	False
LmxM.05.0740.1_60_0.0407608695652174_56-37_0	LmxM.05.0740.1	54.318	38.758	54.318	38.758	-0.4765	121.05	5838.3	0.71479	0.23737	0.76263	0.47474	0.99528	False
LmxM.20_36.6470.1_43_0.332404828226555_354-373_1	LmxM.20_36.6470.1	54.318	38.758	54.318	38.758	-0.4765	121.05	5838.3	0.71479	0.23737	0.76263	0.47474	0.99528	False
LmxM.27.0340.1_14_0.345811051693405_384-403_1	LmxM.27.0340.1	311.19	238.08	311.19	238.08	-0.38493	2672.6	2.5509e+05	0.71473	0.23739	0.76261	0.47478	0.99528	False
LmxM.03.0220.1_43_0.201725997842503_182-201_1	LmxM.03.0220.1	264.8	201.17	264.8	201.17	-0.39475	2024.2	1.7978e+05	0.71471	0.23739	0.76261	0.47479	0.99528	False
LmxM.09.0960.1_43_0.0454788657035848_75-94_1	LmxM.09.0960.1	264.8	201.17	264.8	201.17	-0.39475	2024.2	1.7978e+05	0.71471	0.23739	0.76261	0.47479	0.99528	False
LmxM.01.0210.1_38_0.0293571163136381_76-95_1	LmxM.01.0210.1	173.14	129.19	173.14	129.19	-0.41958	965.57	71617	0.71468	0.2374	0.7626	0.47481	0.99528	False
LmxM.26.1810.1_19_0.177020708082832_259-278_1	LmxM.26.1810.1	213.31	160.57	213.31	160.57	-0.40756	1390.8	1.1254e+05	0.71467	0.23741	0.76259	0.47481	0.99528	False
LmxM.30.2820.1_0_0.0602706027060271_45-64_1	LmxM.30.2820.1	213.31	160.57	213.31	160.57	-0.40756	1390.8	1.1254e+05	0.71467	0.23741	0.76259	0.47481	0.99528	False
LmxM.08_29.2600.1_29_0.134397870924817_196-215_1	LmxM.08_29.2600.1	345.71	265.77	345.71	265.77	-0.37814	3195.3	3.2039e+05	0.71458	0.23743	0.76257	0.47487	0.99528	False
LmxM.27.2335.1_43_0.12008281573499_49-68_1	LmxM.27.2335.1	788.17	629.35	788.17	629.35	-0.32418	12612	1.9121e+06	0.71451	0.23746	0.76254	0.47491	0.99528	False
LmxM.17.1000.1_67_0.443361188486537_951-970_1	LmxM.17.1000.1	347.97	267.61	347.97	267.61	-0.37758	3228.8	3.2495e+05	0.7145	0.23746	0.76254	0.47492	0.99528	False
LmxM.16.1060.1_38_0.116666666666667_336-355_1	LmxM.16.1060.1	552.23	433.72	552.23	433.72	-0.3478	7022.4	8.8425e+05	0.71442	0.23748	0.76252	0.47497	0.99528	False
LmxM.20.0770.1_0_0.0437035180078549_519-538_1	LmxM.20.0770.1	400.59	310.06	400.59	310.06	-0.36853	4097.8	4.4093e+05	0.7144	0.23749	0.76251	0.47498	0.99528	False
LmxM.27.0920.1_57_0.467098166127292_428-447_1	LmxM.27.0920.1	96.188	70.133	96.188	70.133	-0.45025	339.41	20067	0.71435	0.23751	0.76249	0.47501	0.99528	False
LmxM.26.2430.1_43_0.0902777777777778_83-102_1	LmxM.26.2430.1	151.64	112.58	151.64	112.58	-0.42636	762.63	53742	0.71432	0.23751	0.76249	0.47503	0.99528	False
Non-targeting-697	Non-target-97	151.64	112.58	151.64	112.58	-0.42636	762.63	53742	0.71432	0.23751	0.76249	0.47503	0.99528	False
LmxM.34.3570.1_43_0.235294117647059_844-825_0	LmxM.34.3570.1	151.64	112.58	151.64	112.58	-0.42636	762.63	53742	0.71432	0.23751	0.76249	0.47503	0.99528	False
LmxM.30.0750.1_43_0.32662192393736_285-304_1	LmxM.30.0750.1	231.98	175.33	231.98	175.33	-0.40191	1604.5	1.3497e+05	0.71427	0.23753	0.76247	0.47506	0.99528	False
LmxM.29.1230.1_0_0.116482504604052_249-268_1	LmxM.29.1230.1	320.25	245.47	320.25	245.47	-0.3823	2796.1	2.7144e+05	0.71424	0.23754	0.76246	0.47508	0.99528	False
LmxM.21.1370.1_29_0.208888888888889_649-668_1	LmxM.21.1370.1	754.79	601.67	754.79	601.67	-0.32662	11723	1.7409e+06	0.71423	0.23754	0.76246	0.47508	0.99528	False
LmxM.25.1140.1_29_0.376543209876543_600-619_1	LmxM.25.1140.1	74.121	53.523	74.121	53.523	-0.46236	212.14	11424	0.71421	0.23755	0.76245	0.4751	0.99528	False
LmxM.19.1240.1_19_0.10022271714922_546-527_0	LmxM.19.1240.1	74.121	53.523	74.121	53.523	-0.46236	212.14	11424	0.71421	0.23755	0.76245	0.4751	0.99528	False
LmxM.36.0650.1_86_0.432996632996633_633-652_1	LmxM.36.0650.1	74.121	53.523	74.121	53.523	-0.46236	212.14	11424	0.71421	0.23755	0.76245	0.4751	0.99528	False
LmxM.08.0040.1_29_0.497101449275362_339-358_1	LmxM.08.0040.1	250.65	190.1	250.65	190.1	-0.39713	1833.5	1.5962e+05	0.71417	0.23756	0.76244	0.47512	0.99528	False
LmxM.28.1430.1_43_0.263649425287356_361-380_1	LmxM.28.1430.1	113.16	83.053	113.16	83.053	-0.44172	453.28	28522	0.71416	0.23756	0.76244	0.47513	0.99528	False
LmxM.33.2520.1_33_0.352377037950404_2568-2587_1	LmxM.33.2520.1	113.16	83.053	113.16	83.053	-0.44172	453.28	28522	0.71416	0.23756	0.76244	0.47513	0.99528	False
LmxM.18.1310.1_14_0.195600191296031_398-417_1	LmxM.18.1310.1	175.4	131.04	175.4	131.04	-0.4179	984.01	73660	0.71413	0.23757	0.76243	0.47514	0.99528	False
LmxM.27.1730.1_60_0.179863147605083_173-192_1	LmxM.27.1730.1	294.79	225.16	294.79	225.16	-0.38718	2423.6	2.2683e+05	0.71411	0.23758	0.76242	0.47516	0.99528	False
LmxM.11.0070.1_0_0.164640648325869_765-784_1	LmxM.11.0070.1	271.59	206.71	271.59	206.71	-0.39216	2104.7	1.8992e+05	0.7141	0.23758	0.76242	0.47516	0.99528	False
LmxM.21.1620.1_29_0.173998044965787_171-190_1	LmxM.21.1620.1	172.01	361.74	172.01	361.74	1.0681	17999	70607	0.71404	0.67947	0.32053	0.64105	0.99528	True
LmxM.32.0880.1_57_0.345029239766082_363-344_0	LmxM.32.0880.1	142.02	105.2	142.02	105.2	-0.42942	677.79	46633	0.71401	0.23761	0.76239	0.47522	0.99528	False
LmxM.19.0730.1_52_0.117443868739206_126-145_1	LmxM.19.0730.1	234.24	177.18	234.24	177.18	-0.40084	1628.3	1.3784e+05	0.71398	0.23762	0.76238	0.47524	0.99528	False
LmxM.32.0730.1_57_0.204977079240341_305-324_1	LmxM.32.0730.1	450.38	350.67	450.38	350.67	-0.36015	4971.8	5.684e+05	0.7139	0.23764	0.76236	0.47529	0.99528	False
LmxM.04.0300.1_14_0.112388250319285_78-97_1	LmxM.04.0300.1	454.91	354.36	454.91	354.36	-0.35948	5055.5	5.8085e+05	0.71389	0.23765	0.76235	0.4753	0.99528	False
LmxM.23.0790.1_29_0.307369224894998_795-814_1	LmxM.23.0790.1	454.91	354.36	454.91	354.36	-0.35948	5055.5	5.8085e+05	0.71389	0.23765	0.76235	0.4753	0.99528	False
LmxM.36.0680.1_0_0.18216649251132_516-535_1	LmxM.36.0680.1	122.78	90.435	122.78	90.435	-0.43697	523.12	34030	0.71387	0.23765	0.76235	0.47531	0.99528	False
LmxM.13.1590.1_57_0.357301375943187_795-814_1	LmxM.13.1590.1	189.55	142.11	189.55	142.11	-0.41299	1125	87133	0.71386	0.23766	0.76234	0.47532	0.99528	False
LmxM.29.2230.1_43_0.196547144754316_138-157_1	LmxM.29.2230.1	189.55	142.11	189.55	142.11	-0.41299	1125	87133	0.71386	0.23766	0.76234	0.47532	0.99528	False
Non-targeting-372	Non-target-57	132.4	97.817	132.4	97.817	-0.43291	597.95	40064	0.71384	0.23766	0.76234	0.47532	0.99528	False
LmxM.31.1570.1_29_0.171220400728597_371-390_1	LmxM.31.1570.1	203.69	153.19	203.69	153.19	-0.40878	1275.4	1.0183e+05	0.71382	0.23767	0.76233	0.47534	0.99528	False
LmxM.32.1510.1_38_0.160591653460116_297-316_1	LmxM.32.1510.1	220.1	166.11	220.1	166.11	-0.40394	1457.7	1.2044e+05	0.71365	0.23772	0.76228	0.47544	0.99528	False
LmxM.16.1420.1_38_0.19140989729225_198-217_1	LmxM.16.1420.1	333.83	256.54	333.83	256.54	-0.37862	2986.7	2.97e+05	0.71361	0.23773	0.76227	0.47547	0.99528	False
LmxM.32.1660.1_52_0.352845528455285_214-233_1	LmxM.32.1660.1	177.66	132.88	177.66	132.88	-0.41627	1002.6	75734	0.71361	0.23773	0.76227	0.47547	0.99528	False
LmxM.12.0100.1_43_0.0193236714975845_45070_1	LmxM.12.0100.1	41.87	83.053	41.87	83.053	0.97133	848.01	3331.2	0.71354	0.68958	0.31042	0.62085	0.99528	True
LmxM.15.1210.1_43_0.0176544766708701_50-31_0	LmxM.15.1210.1	336.09	258.39	336.09	258.39	-0.37804	3019	3.0138e+05	0.71352	0.23776	0.76224	0.47553	0.99528	False
LmxM.27.0060.1_38_0.103603603603604_41-60_1	LmxM.27.0060.1	105.81	77.516	105.81	77.516	-0.44394	400.18	24662	0.71345	0.23778	0.76222	0.47557	0.99528	False
LmxM.29.2380.1_43_0.376522702104097_333-352_1	LmxM.29.2380.1	338.35	260.23	338.35	260.23	-0.37746	3051.6	3.058e+05	0.71343	0.23779	0.76221	0.47558	0.99528	False
Non-targeting-981	Non-target-46	49.225	35.067	49.225	35.067	-0.47775	100.24	4721.4	0.71328	0.23784	0.76216	0.47567	0.99528	False
LmxM.27.1770.1_0_0.0662837999521417_271-290_1	LmxM.27.1770.1	49.225	35.067	49.225	35.067	-0.47775	100.24	4721.4	0.71328	0.23784	0.76216	0.47567	0.99528	False
LmxM.07.0700.1_29_0.17232566630157_465-484_1	LmxM.07.0700.1	1488.1	1227.3	1488.1	1227.3	-0.27772	33994	7.5848e+06	0.71327	0.23784	0.76216	0.47568	0.99528	False
LmxM.13.1610.1_33_0.164597701149425_350-369_1	LmxM.13.1610.1	282.9	215.94	282.9	215.94	-0.38813	2242.4	2.0749e+05	0.71321	0.23786	0.76214	0.47572	0.99528	False
LmxM.31.0890.1_43_0.382961124896609_460-479_1	LmxM.31.0890.1	685.19	544.46	685.19	544.46	-0.33116	9903.8	1.4115e+06	0.71311	0.23789	0.76211	0.47578	0.99528	False
LmxM.08_29.0720.1_67_0.412755716004813_339-358_1	LmxM.08_29.0720.1	179.93	134.73	179.93	134.73	-0.41467	1021.4	77839	0.7131	0.23789	0.76211	0.47578	0.99528	False
LmxM.20.0200.1_49_0.131395348837209_348-329_0	LmxM.20.0200.1	409.08	317.45	409.08	317.45	-0.36486	4198.5	4.6143e+05	0.71307	0.2379	0.7621	0.4758	0.99528	False
LmxM.16.0870.1_19_0.114355231143552_229-248_1	LmxM.16.0870.1	261.97	199.33	261.97	199.33	-0.39255	1962.1	1.7565e+05	0.71307	0.2379	0.7621	0.47581	0.99528	False
LmxM.28.2450.1_43_0.176687116564417_442-423_0	LmxM.28.2450.1	349.67	269.46	349.67	269.46	-0.3747	3216.9	3.284e+05	0.71302	0.23792	0.76208	0.47583	0.99528	False
LmxM.03.0480.1_14_0.0238805970149254_82-63_0	LmxM.03.0480.1	224.63	169.8	224.63	169.8	-0.40166	1503.2	1.2587e+05	0.71302	0.23792	0.76208	0.47583	0.99528	False
LmxM.36.6935.1_52_0.0612745098039216_15-34_1	LmxM.36.6935.1	115.43	84.898	115.43	84.898	-0.4387	465.95	29771	0.71299	0.23792	0.76208	0.47585	0.99528	False
LmxM.26.1450.1_0_0.0522088353413655_201-220_1	LmxM.26.1450.1	420.4	326.67	420.4	326.67	-0.36292	4392	4.8954e+05	0.71296	0.23794	0.76206	0.47587	0.99528	False
LmxM.34.4370.1_57_0.382608695652174_141-122_0	LmxM.34.4370.1	168.05	125.5	168.05	125.5	-0.41825	904.98	67133	0.71294	0.23794	0.76206	0.47588	0.99528	False
LmxM.31.2840.1_14_0.20699881376038_342-361_1	LmxM.31.2840.1	168.05	125.5	168.05	125.5	-0.41825	904.98	67133	0.71294	0.23794	0.76206	0.47588	0.99528	False
LmxM.34.2730.1_57_0.26537216828479_318-337_1	LmxM.34.2730.1	168.05	125.5	168.05	125.5	-0.41825	904.98	67133	0.71294	0.23794	0.76206	0.47588	0.99528	False
LmxM.25.0590.1_67_0.45_138-119_0	LmxM.25.0590.1	294.22	633.04	294.22	633.04	1.1028	57401	2.2589e+05	0.71289	0.67495	0.32505	0.6501	0.99528	True
LmxM.25.1990.1_43_0.301449275362319_513-532_1	LmxM.25.1990.1	125.04	92.281	125.04	92.281	-0.43428	536.71	35402	0.71286	0.23797	0.76203	0.47593	0.99528	False
LmxM.05.0420.1_67_0.431547619047619_141-160_1	LmxM.05.0420.1	125.04	92.281	125.04	92.281	-0.43428	536.71	35402	0.71286	0.23797	0.76203	0.47593	0.99528	False
LmxM.11.0270.1_60_0.102119460500963_95-114_1	LmxM.11.0270.1	467.92	365.43	467.92	365.43	-0.35581	5252.4	6.1747e+05	0.71283	0.23797	0.76203	0.47595	0.99528	False
LmxM.04.1200.1_43_0.187943262411348_96-115_1	LmxM.04.1200.1	465.66	363.59	465.66	363.59	-0.35612	5209.7	6.1102e+05	0.71283	0.23798	0.76202	0.47595	0.99528	False
LmxM.11.0160.1_43_0.133462908973113_402-421_1	LmxM.11.0160.1	98.451	71.979	98.451	71.979	-0.4465	350.38	21103	0.71282	0.23798	0.76202	0.47595	0.99528	False
LmxM.02.0320.1_57_0.364102564102564_348-367_1	LmxM.02.0320.1	463.4	361.74	463.4	361.74	-0.35643	5167.1	6.046e+05	0.71282	0.23798	0.76202	0.47595	0.99528	False
LmxM.29.1370.1_43_0.123020257826888_326-345_1	LmxM.29.1370.1	454.34	354.36	454.34	354.36	-0.35769	4998.7	5.7929e+05	0.71282	0.23798	0.76202	0.47596	0.99528	False
LmxM.36.0390.1_33_0.245560629122273_481-500_1	LmxM.36.0390.1	18.672	12.919	18.672	12.919	-0.49904	16.545	589.58	0.71276	0.238	0.762	0.47599	0.99528	False
LmxM.32.3160.1_0_0.0680272108843537_97-116_1	LmxM.32.3160.1	18.672	12.919	18.672	12.919	-0.49904	16.545	589.58	0.71276	0.238	0.762	0.47599	0.99528	False
LmxM.28.0520.1_34_0.0860927152317881_84-65_0	LmxM.28.0520.1	18.672	12.919	18.672	12.919	-0.49904	16.545	589.58	0.71276	0.238	0.762	0.47599	0.99528	False
LmxM.24.1740.1_52_0.367521367521368_423-442_1	LmxM.24.1740.1	18.672	12.919	18.672	12.919	-0.49904	16.545	589.58	0.71276	0.238	0.762	0.47599	0.99528	False
LmxM.04.0090.1_26_0.35373781148429_1962-1943_0	LmxM.04.0090.1	18.672	12.919	18.672	12.919	-0.49904	16.545	589.58	0.71276	0.238	0.762	0.47599	0.99528	False
LmxM.26.0910.1_33_0.116336633663366_151-132_0	LmxM.26.0910.1	18.672	12.919	18.672	12.919	-0.49904	16.545	589.58	0.71276	0.238	0.762	0.47599	0.99528	False
LmxM.34.3960.1_67_0.311575282854656_347-366_1	LmxM.34.3960.1-LmxM.34.4010.1	210.48	158.72	210.48	158.72	-0.40496	1339.5	1.0933e+05	0.71272	0.23801	0.76199	0.47602	0.99528	False
LmxM.09.1400.1_19_0.0136307311028501_17-36_1	LmxM.09.1400.1	140.89	293.45	140.89	293.45	1.0533	11638	45832	0.71264	0.68039	0.31961	0.63922	0.99528	True
LmxM.20.0790.1_43_0.295885344429034_633-652_1	LmxM.20.0790.1	196.34	147.65	196.34	147.65	-0.40874	1185.2	94035	0.71257	0.23806	0.76194	0.47611	0.99528	False
LmxM.18.1650.1_43_0.0533562822719449_103-84_0	LmxM.18.1650.1	146.54	108.89	146.54	108.89	-0.42508	708.89	49911	0.71248	0.23808	0.76192	0.47617	0.99528	False
LmxM.12.1250.1_29_0.179561340081947_738-757_1	LmxM.12.1250.1	370.04	286.07	370.04	286.07	-0.37017	3525.4	3.7127e+05	0.71247	0.23809	0.76191	0.47618	0.99528	False
LmxM.31.2400.1_52_0.0499519692603266_43-62_1	LmxM.31.2400.1	374.57	289.76	374.57	289.76	-0.36923	3595.9	3.8119e+05	0.71237	0.23812	0.76188	0.47624	0.99528	False
LmxM.12.0550.1_29_0.106666666666667_153-172_1	LmxM.12.0550.1	23.764	46.14	23.764	46.14	0.92872	250.35	986.9	0.71228	0.69284	0.30716	0.61432	0.99528	True
LmxM.13.0730.1_0_0.150966183574879_378-359_0	LmxM.13.0730.1	23.764	46.14	23.764	46.14	0.92872	250.35	986.9	0.71228	0.69284	0.30716	0.61432	0.99528	True
LmxM.34.3530.1_71_0.444964871194379_580-561_0	LmxM.34.3530.1	23.764	46.14	23.764	46.14	0.92872	250.35	986.9	0.71228	0.69284	0.30716	0.61432	0.99528	True
LmxM.13.0990.1_29_0.0597420230821453_84-103_1	LmxM.13.0990.1	23.764	46.14	23.764	46.14	0.92872	250.35	986.9	0.71228	0.69284	0.30716	0.61432	0.99528	True
LmxM.08.0135.1_52_0.36518771331058_645-626_0	LmxM.08.0135.1	23.764	46.14	23.764	46.14	0.92872	250.35	986.9	0.71228	0.69284	0.30716	0.61432	0.99528	True
LmxM.28.1080.1_49_0.295580110497238_645-626_0	LmxM.28.1080.1	23.764	46.14	23.764	46.14	0.92872	250.35	986.9	0.71228	0.69284	0.30716	0.61432	0.99528	True
LmxM.29.2920.1_57_0.485315712187959_654-673_1	LmxM.29.2920.1	23.764	46.14	23.764	46.14	0.92872	250.35	986.9	0.71228	0.69284	0.30716	0.61432	0.99528	True
LmxM.24.2090.1_33_0.029023746701847_41-22_0	LmxM.24.2090.1	23.764	46.14	23.764	46.14	0.92872	250.35	986.9	0.71228	0.69284	0.30716	0.61432	0.99528	True
LmxM.25.1700.1_14_0.37205966724039_1294-1313_1	LmxM.25.1700.1	379.09	293.45	379.09	293.45	-0.36832	3667.1	3.9124e+05	0.71228	0.23815	0.76185	0.47629	0.99528	False
LmxM.31.1920.1_29_0.181236673773987_261-242_0	LmxM.31.1920.1	69.029	49.832	69.029	49.832	-0.46222	184.27	9795.3	0.71224	0.23816	0.76184	0.47632	0.99528	False
LmxM.31.0140.1_29_0.134547778843081_417-436_1	LmxM.31.0140.1	69.029	49.832	69.029	49.832	-0.46222	184.27	9795.3	0.71224	0.23816	0.76184	0.47632	0.99528	False
LmxM.16.0010.1_14_0.210666666666667_243-224_0	LmxM.16.0010.1	69.029	49.832	69.029	49.832	-0.46222	184.27	9795.3	0.71224	0.23816	0.76184	0.47632	0.99528	False
LmxM.07.0700.1_0_0.0715589631252282_189-208_1	LmxM.07.0700.1	331	254.69	331	254.69	-0.37676	2911.1	2.9157e+05	0.71224	0.23816	0.76184	0.47632	0.99528	False
Non-targeting-986	Non-target-82	298.75	228.86	298.75	228.86	-0.38302	2442.4	2.3349e+05	0.71219	0.23817	0.76183	0.47635	0.99528	False
LmxM.29.0990.1_52_0.385471587580551_654-673_1	LmxM.29.0990.1	184.45	138.42	184.45	138.42	-0.41161	1059.5	82142	0.71215	0.23819	0.76181	0.47637	0.99528	False
LmxM.21.0600.1_71_0.279138827023014_365-384_1	LmxM.21.0600.1	510.36	400.5	510.36	400.5	-0.34895	6034.8	7.4532e+05	0.71214	0.23819	0.76181	0.47638	0.99528	False
LmxM.03.0100.1_74_0.341414141414141_159-178_1	LmxM.03.0100.1	136.93	101.51	136.93	101.51	-0.42815	627.19	43089	0.71212	0.2382	0.7618	0.47639	0.99528	False
LmxM.33.2710.1_29_0.0206947524020695_21-40_1	LmxM.33.2710.1	136.93	101.51	136.93	101.51	-0.42815	627.19	43089	0.71212	0.2382	0.7618	0.47639	0.99528	False
LmxM.31.3240.1_0_0.071170419794273_249-268_1	LmxM.31.3240.1	83.74	60.905	83.74	60.905	-0.45298	260.71	14871	0.712	0.23823	0.76177	0.47646	0.99528	False
LmxM.23.0543.1_33_0.329598506069094_1064-1045_0	LmxM.23.0543.1	83.74	60.905	83.74	60.905	-0.45298	260.71	14871	0.712	0.23823	0.76177	0.47646	0.99528	False
LmxM.08_29.1250.1_29_0.468675799086758_2561-2580_1	LmxM.08_29.1250.1	494.52	387.58	494.52	387.58	-0.35073	5717.9	6.9607e+05	0.71198	0.23824	0.76176	0.47648	0.99528	False
LmxM.07.0800.1_38_0.132738979692917_265-284_1	LmxM.07.0800.1	559.59	441.1	559.59	441.1	-0.34256	7019.2	9.0998e+05	0.71194	0.23825	0.76175	0.4765	0.99528	False
LmxM.36.0440.1_29_0.0793650793650794_108-127_1	LmxM.36.0440.1	76.384	55.368	76.384	55.368	-0.45715	220.83	12191	0.71194	0.23825	0.76175	0.4765	0.99528	False
LmxM.31.2250.1_48_0.452449567723343_474-455_0	LmxM.31.2250.1	340.05	262.08	340.05	262.08	-0.3745	3040	3.0913e+05	0.71191	0.23826	0.76174	0.47652	0.99528	False
LmxM.16.0490.1_48_0.21256038647343_141-122_0	LmxM.16.0490.1	127.31	94.126	127.31	94.126	-0.43169	550.48	36803	0.7119	0.23826	0.76174	0.47652	0.99528	False
LmxM.36.2700.1_14_0.365881809787627_1578-1597_1	LmxM.36.2700.1	406.25	315.6	406.25	315.6	-0.36326	4108.8	4.5454e+05	0.7119	0.23826	0.76174	0.47653	0.99528	False
LmxM.30.2610.1_29_0.105431950290639_522-541_1	LmxM.30.2610.1	233.68	177.18	233.68	177.18	-0.39736	1596.1	1.3712e+05	0.7119	0.23826	0.76174	0.47653	0.99528	False
LmxM.15.0180.1_29_0.489067380633646_1092-1111_1	LmxM.15.0180.1	233.68	177.18	233.68	177.18	-0.39736	1596.1	1.3712e+05	0.7119	0.23826	0.76174	0.47653	0.99528	False
LmxM.08_29.1480.1_71_0.385964912280702_344-363_1	LmxM.08_29.1480.1	483.2	378.35	483.2	378.35	-0.35207	5496.8	6.6201e+05	0.71189	0.23827	0.76173	0.47653	0.99528	False
LmxM.31.3250.1_14_0.322794339054502_1065-1084_1	LmxM.31.3250.1	172.57	129.19	172.57	129.19	-0.41488	940.87	71111	0.71185	0.23828	0.76172	0.47656	0.99528	False
LmxM.33.4600.1_29_0.176190476190476_141-160_1	LmxM.33.4600.1	44.133	31.375	44.133	31.375	-0.47929	81.38	3731.2	0.71184	0.23828	0.76172	0.47656	0.99528	False
LmxM.36.2210.1_43_0.399217221135029_615-596_0	LmxM.36.2210.1	44.133	31.375	44.133	31.375	-0.47929	81.38	3731.2	0.71184	0.23828	0.76172	0.47656	0.99528	False
LmxM.14.0940.1_38_0.126633986928105_306-325_1	LmxM.14.0940.1	305.54	234.39	305.54	234.39	-0.38099	2530.7	2.4514e+05	0.71182	0.23829	0.76171	0.47658	0.99528	False
LmxM.29.2610.1_52_0.0199692780337942_45039_1	LmxM.29.2610.1	422.09	328.52	422.09	328.52	-0.36062	4378.1	4.9384e+05	0.71179	0.2383	0.7617	0.4766	0.99528	False
LmxM.36.6440.1_62_0.41747572815534_397-378_0	LmxM.36.6440.1	46.396	92.281	46.396	92.281	0.9768	1052.7	4155.8	0.71176	0.68814	0.31186	0.62372	0.99528	True
LmxM.32.0440.1_29_0.1236802413273_78-97_1	LmxM.32.0440.1	46.396	92.281	46.396	92.281	0.9768	1052.7	4155.8	0.71176	0.68814	0.31186	0.62372	0.99528	True
LmxM.36.0160.1_57_0.199300699300699_182-163_0	LmxM.36.0160.1	435.67	339.59	435.67	339.59	-0.35851	4615.7	5.2892e+05	0.71174	0.23831	0.76169	0.47662	0.99528	False
LmxM.35.2500.1_38_0.136798088410992_223-242_1	LmxM.35.2500.1	307.8	236.24	307.8	236.24	-0.38034	2560.5	2.4909e+05	0.71171	0.23832	0.76168	0.47665	0.99528	False
LmxM.17.0430.1_38_0.0162974280621339_57-76_1	LmxM.17.0430.1	160.69	119.96	160.69	119.96	-0.41864	829.26	60932	0.7117	0.23832	0.76168	0.47665	0.99528	False
LmxM.22.0720.1_67_0.405580029368576_1378-1397_1	LmxM.22.0720.1-LmxM.22.0820.1	280.08	214.09	280.08	214.09	-0.38601	2177	2.0302e+05	0.71164	0.23834	0.76166	0.47669	0.99528	False
LmxM.29.1170.1_38_0.0414836505612494_78-97_1	LmxM.29.1170.1	203.13	153.19	203.13	153.19	-0.40479	1247	1.0122e+05	0.71142	0.23841	0.76159	0.47682	0.99528	False
LmxM.24.1440.1_52_0.167919799498747_259-278_1	LmxM.24.1440.1	100.71	73.824	100.71	73.824	-0.44294	361.52	22166	0.71139	0.23842	0.76158	0.47684	0.99528	False
LmxM.04.0430.1_19_0.102947081024653_1277-1296_1	LmxM.04.0430.1	360.42	278.69	360.42	278.69	-0.36986	3340.1	3.5067e+05	0.71134	0.23844	0.76156	0.47687	0.99528	False
LmxM.20.0990.1_38_0.0897689768976898_129-148_1	LmxM.20.0990.1	118.82	245.47	118.82	245.47	1.0405	8019.7	31699	0.71133	0.68112	0.31888	0.63776	0.99528	True
LmxM.24.0610.1_0_0.0738357843137255_236-255_1	LmxM.24.0610.1	139.19	103.35	139.19	103.35	-0.42588	642.07	44645	0.71132	0.23844	0.76156	0.47689	0.99528	False
LmxM.31.2190.1_57_0.292708333333333_557-576_1	LmxM.31.2190.1	74.687	151.34	74.687	151.34	1.0092	2937.9	11613	0.71131	0.68454	0.31546	0.63092	0.99528	True
LmxM.08_29.1160.1_0_0.0981735159817352_39-58_1	LmxM.08_29.1160.1	74.687	151.34	74.687	151.34	1.0092	2937.9	11613	0.71131	0.68454	0.31546	0.63092	0.99528	True
LmxM.34.2960.1_14_0.275595238095238_456-475_1	LmxM.34.2960.1	56.581	40.603	56.581	40.603	-0.46889	127.64	6376	0.7112	0.23848	0.76152	0.47696	0.99528	False
LmxM.32.2310.1_57_0.282002534854246_442-461_1	LmxM.32.2310.1	56.581	40.603	56.581	40.603	-0.46889	127.64	6376	0.7112	0.23848	0.76152	0.47696	0.99528	False
LmxM.34.2720.1_57_0.331133113311331_292-311_1	LmxM.34.2720.1	56.581	40.603	56.581	40.603	-0.46889	127.64	6376	0.7112	0.23848	0.76152	0.47696	0.99528	False
LmxM.27.0910.1_14_0.187118437118437_603-622_1	LmxM.27.0910.1	286.87	219.63	286.87	219.63	-0.38378	2260.4	2.1383e+05	0.7112	0.23848	0.76152	0.47696	0.99528	False
LmxM.15.0720.1_29_0.353658536585366_705-686_0	LmxM.15.0720.1	503	394.96	503	394.96	-0.34808	5836.7	7.2223e+05	0.7111	0.23851	0.76149	0.47702	0.99528	False
LmxM.04.1050.1_43_0.301948051948052_286-267_0	LmxM.04.1050.1	151.07	112.58	151.07	112.58	-0.42101	740.69	53309	0.71109	0.23852	0.76148	0.47703	0.99528	False
LmxM.36.2910.1_38_0.0845341018251681_84-103_1	LmxM.36.2910.1	376.26	291.61	376.26	291.61	-0.36661	3583.4	3.8494e+05	0.71103	0.23853	0.76147	0.47707	0.99528	False
LmxM.34.2420.1_43_0.184566428003182_223-242_1	LmxM.34.2420.1	110.33	81.207	110.33	81.207	-0.43755	424.16	27002	0.71095	0.23856	0.76144	0.47711	0.99528	False
LmxM.10.0700.1_29_0.0577235772357724_139-158_1	LmxM.10.0700.1	484.9	380.2	484.9	380.2	-0.35012	5481.3	6.6706e+05	0.7109	0.23857	0.76143	0.47714	0.99528	False
Non-targeting-624	Non-target-126	590.14	466.94	590.14	466.94	-0.33717	7589	1.0211e+06	0.71087	0.23858	0.76142	0.47716	0.99528	False
LmxM.28.0750.1_71_0.449074074074074_86-105_1	LmxM.28.0750.1	177.1	132.88	177.1	132.88	-0.41169	977.45	75212	0.71085	0.23859	0.76141	0.47718	0.99528	False
LmxM.13.1610.1_29_0.00873563218390805_13-32_1	LmxM.13.1610.1	224.06	169.8	224.06	169.8	-0.39804	1472.3	1.2519e+05	0.71084	0.23859	0.76141	0.47718	0.99528	False
LmxM.09.0870.1_46_0.0810983397190294_120-139_1	LmxM.09.0870.1	1063.7	865.59	1063.7	865.59	-0.29705	19628	3.6628e+06	0.71083	0.2386	0.7614	0.47719	0.99528	False
LmxM.33.2080.1_14_0.201451584351213_1131-1150_1	LmxM.33.2080.1	93.358	68.288	93.358	68.288	-0.44555	314.27	18813	0.71072	0.23863	0.76137	0.47726	0.99528	False
Non-targeting-103	Non-target-1	460	359.89	460	359.89	-0.3532	5010.9	5.9504e+05	0.71071	0.23863	0.76137	0.47726	0.99528	False
LmxM.19.0120.1_52_0.315866084425036_213-232_1	LmxM.19.0120.1	407.95	317.45	407.95	317.45	-0.36087	4095.4	4.5867e+05	0.71069	0.23864	0.76136	0.47728	0.99528	False
LmxM.08_29.0560.1_38_0.077175697865353_88-107_1	LmxM.08_29.0560.1	419.26	326.67	419.26	326.67	-0.35904	4286.6	4.8669e+05	0.71064	0.23865	0.76135	0.47731	0.99528	False
LmxM.36.3230.1_19_0.175046554934823_289-270_0	LmxM.36.3230.1	39.041	27.684	39.041	27.684	-0.48122	64.487	2865.3	0.71054	0.23868	0.76132	0.47737	0.99528	False
LmxM.03.0150.1_71_0.402777777777778_380-361_0	LmxM.03.0150.1	35.646	70.133	35.646	70.133	0.95687	594.69	2355.9	0.71052	0.68947	0.31053	0.62107	0.99528	True
LmxM.12.0470.1_38_0.059748427672956_129-148_1	LmxM.12.0470.1	35.646	70.133	35.646	70.133	0.95687	594.69	2355.9	0.71052	0.68947	0.31053	0.62107	0.99528	True
LmxM.29.0090.1_52_0.228529839883552_151-170_1	LmxM.29.0090.1	270.46	206.71	270.46	206.71	-0.38616	2031.9	1.8821e+05	0.7105	0.2387	0.7613	0.47739	0.99528	False
LmxM.16.1180.1_81_0.484792054624457_771-790_1	LmxM.16.1180.1	209.92	158.72	209.92	158.72	-0.40109	1310.3	1.0869e+05	0.7104	0.23873	0.76127	0.47746	0.99528	False
LmxM.01.0380.1_52_0.260642570281124_646-665_1	LmxM.01.0380.1	272.72	208.55	272.72	208.55	-0.38538	2058.6	1.9164e+05	0.71034	0.23875	0.76125	0.47749	0.99528	False
LmxM.36.1905.1_52_0.323694779116466_400-419_1	LmxM.36.1905.1	249.52	190.1	249.52	190.1	-0.39062	1765.6	1.5806e+05	0.71027	0.23877	0.76123	0.47754	0.99528	False
LmxM.05.0060.1_43_0.0771382893685052_183-202_1	LmxM.05.0060.1	629.75	500.16	629.75	500.16	-0.33178	8396.1	1.1755e+06	0.71026	0.23877	0.76123	0.47754	0.99528	False
LmxM.33.2270.1_43_0.0907407407407407_157-138_0	LmxM.33.2270.1	82.608	167.95	82.608	167.95	1.0149	3641.7	14440	0.7102	0.68335	0.31665	0.63331	0.99528	True
LmxM.02.0160.1_33_0.240537240537241_597-578_0	LmxM.02.0160.1-LmxM.02.0170.1	82.608	167.95	82.608	167.95	1.0149	3641.7	14440	0.7102	0.68335	0.31665	0.63331	0.99528	True
LmxM.33.3610.1_14_0.122605363984674_56-75_1	LmxM.33.3610.1	558.45	441.1	558.45	441.1	-0.33964	6885.8	9.0599e+05	0.7102	0.23879	0.76121	0.47758	0.99528	False
LmxM.36.6770.1_49_0.313253012048193_707-688_0	LmxM.36.6770.1	86.003	62.751	86.003	62.751	-0.44862	270.33	15754	0.71018	0.2388	0.7612	0.47759	0.99528	False
Non-targeting-828	Non-target-172	63.936	46.14	63.936	46.14	-0.46207	158.35	8301.1	0.71016	0.2388	0.7612	0.4776	0.99528	False
LmxM.08.0040.1_67_0.227536231884058_148-167_1	LmxM.08.0040.1	131.83	97.817	131.83	97.817	-0.42678	578.55	39695	0.71013	0.23881	0.76119	0.47762	0.99528	False
LmxM.29.2890.1_57_0.478893740902475_651-670_1	LmxM.29.2890.1	230.85	175.33	230.85	175.33	-0.39489	1541.1	1.3355e+05	0.71005	0.23884	0.76116	0.47767	0.99528	False
LmxM.36.2420.1_14_0.362641656897225_924-943_1	LmxM.36.2420.1	167.48	125.5	167.48	125.5	-0.41342	881.07	66645	0.71002	0.23885	0.76115	0.47769	0.99528	False
LmxM.09.0870.1_57_0.207535121328225_315-334_1	LmxM.09.0870.1	167.48	125.5	167.48	125.5	-0.41342	881.07	66645	0.71002	0.23885	0.76115	0.47769	0.99528	False
LmxM.26.1450.1_38_0.0815763052208835_321-340_1	LmxM.26.1450.1	359.85	278.69	359.85	278.69	-0.3676	3294.1	3.4948e+05	0.70999	0.23886	0.76114	0.47771	0.99528	False
LmxM.31.2390.1_57_0.439567430025445_686-705_1	LmxM.31.2390.1	359.85	278.69	359.85	278.69	-0.3676	3294.1	3.4948e+05	0.70999	0.23886	0.76114	0.47771	0.99528	False
LmxM.25.1310.1_43_0.411458333333333_307-326_1	LmxM.25.1310.1	40.172	79.361	40.172	79.361	0.96482	767.88	3047.1	0.70993	0.68841	0.31159	0.62319	0.99528	True
LmxM.21.0080.1_33_0.0873362445414847_128-109_0	LmxM.21.0080.1	150.51	313.75	150.51	313.75	1.0549	13325	52877	0.70993	0.67876	0.32124	0.64247	0.99528	True
LmxM.14.0250.1_57_0.418111753371869_213-232_1	LmxM.14.0250.1	152.2	317.45	152.2	317.45	1.0556	13653	54177	0.70993	0.67868	0.32132	0.64264	0.99528	True
LmxM.23.1560.1_43_0.308823529411765_319-300_0	LmxM.23.1560.1	181.62	136.58	181.62	136.58	-0.40866	1014.7	79438	0.70993	0.23887	0.76113	0.47775	0.99528	False
LmxM.22.0890.1_19_0.181571815718157_64-83_1	LmxM.22.0890.1	181.62	136.58	181.62	136.58	-0.40866	1014.7	79438	0.70993	0.23887	0.76113	0.47775	0.99528	False
LmxM.25.1910.1_52_0.0266666666666667_18-37_1	LmxM.25.1910.1	254.05	193.79	254.05	193.79	-0.38886	1815.6	1.6434e+05	0.70987	0.23889	0.76111	0.47778	0.99528	False
LmxM.26.2290.1_38_0.0845648604269294_99-118_1	LmxM.26.2290.1	122.21	90.435	122.21	90.435	-0.43036	504.98	33691	0.70986	0.2389	0.7611	0.47779	0.99528	False
LmxM.03.0690.1_14_0.390074361461364_2409-2428_1	LmxM.03.0690.1	143.72	107.05	143.72	107.05	-0.42158	672.35	47848	0.70982	0.23891	0.76109	0.47781	0.99528	False
LmxM.29.3150.1_57_0.104851330203443_57-76_1	LmxM.29.3150.1	112.6	83.053	112.6	83.053	-0.43455	436.41	28215	0.70981	0.23891	0.76109	0.47782	0.99528	False
LmxM.22.0410.1_29_0.189717798267673_674-693_1	LmxM.22.0410.1	112.6	83.053	112.6	83.053	-0.43455	436.41	28215	0.70981	0.23891	0.76109	0.47782	0.99528	False
LmxM.16.0020.1_29_0.0527131782945736_30-49_1	LmxM.16.0020.1	112.6	83.053	112.6	83.053	-0.43455	436.41	28215	0.70981	0.23891	0.76109	0.47782	0.99528	False
LmxM.33.3630.1_29_0.151337247227658_225-244_1	LmxM.33.3630.1	71.292	51.677	71.292	51.677	-0.45666	192.37	10502	0.70978	0.23892	0.76108	0.47784	0.99528	False
LmxM.22.1390.1_57_0.19047619047619_138-157_1	LmxM.22.1390.1	71.292	51.677	71.292	51.677	-0.45666	192.37	10502	0.70978	0.23892	0.76108	0.47784	0.99528	False
LmxM.21.0050.1_0_0.108262108262108_72-91_1	LmxM.21.0050.1	214.44	162.41	214.44	162.41	-0.39877	1353.4	1.1383e+05	0.70977	0.23892	0.76108	0.47785	0.99528	False
LmxM.33.0630.1_29_0.0309191020753918_66-85_1	LmxM.33.0630.1	50.923	101.51	50.923	101.51	0.9813	1279.5	5079.5	0.70977	0.68667	0.31333	0.62665	0.99528	True
LmxM.32.2630.1_0_0.084854306756324_261-280_1	LmxM.32.2630.1	23.764	16.611	23.764	16.611	-0.49181	25.586	986.9	0.70974	0.23893	0.76107	0.47787	0.99528	False
LmxM.09.0220.1_29_0.0212940212940213_45-64_1	LmxM.09.0220.1	23.764	16.611	23.764	16.611	-0.49181	25.586	986.9	0.70974	0.23893	0.76107	0.47787	0.99528	False
LmxM.23.1540.1_38_0.0586194935830732_165-184_1	LmxM.23.1540.1	375.7	291.61	375.7	291.61	-0.36444	3535.6	3.8369e+05	0.70973	0.23893	0.76107	0.47787	0.99528	False
LmxM.24.0400.1_29_0.156833081190116_314-295_0	LmxM.24.0400.1	377.96	293.45	377.96	293.45	-0.36401	3570.8	3.8871e+05	0.70971	0.23894	0.76106	0.47789	0.99528	False
LmxM.08.0270.1_33_0.23621103117506_594-575_0	LmxM.08.0270.1	198.03	149.49	198.03	149.49	-0.4033	1178	95805	0.70971	0.23894	0.76106	0.47789	0.99528	False
LmxM.31.0670.1_48_0.403740374037404_364-383_1	LmxM.31.0670.1	318.55	245.47	318.55	245.47	-0.37465	2670.6	2.6833e+05	0.70966	0.23896	0.76104	0.47791	0.99528	False
LmxM.19.1350.1_43_0.328333333333333_390-409_1	LmxM.19.1350.1-LmxM.19.1351.1	604.85	479.86	604.85	479.86	-0.33335	7811.4	1.0771e+06	0.70962	0.23897	0.76103	0.47794	0.99528	False
LmxM.11.1220.1_29_0.217279557137208_1091-1110_1	LmxM.11.1220.1-LmxM.11.1250.1	602.59	478.01	602.59	478.01	-0.33349	7759.2	1.0684e+06	0.70956	0.23899	0.76101	0.47797	0.99528	False
LmxM.23.1065.1_33_0.307407407407407_503-484_0	LmxM.23.1065.1	33.949	23.993	33.949	23.993	-0.48371	49.557	2121.3	0.70954	0.239	0.761	0.47799	0.99528	False
LmxM.19.0960.1_67_0.321533923303835_99-118_1	LmxM.19.0960.1	33.949	23.993	33.949	23.993	-0.48371	49.557	2121.3	0.70954	0.239	0.761	0.47799	0.99528	False
LmxM.18.0490.1_60_0.327566320645905_287-268_0	LmxM.18.0490.1	398.33	310.06	398.33	310.06	-0.36037	3895.5	4.3555e+05	0.70953	0.239	0.761	0.478	0.99528	False
LmxM.34.1660.1_57_0.325009908838684_812-831_1	LmxM.34.1660.1	439.07	343.28	439.07	343.28	-0.35413	4587.3	5.379e+05	0.70952	0.239	0.761	0.478	0.99528	False
Non-targeting-850	Non-target-161	286.3	219.63	286.3	219.63	-0.38094	2222.6	2.1292e+05	0.70949	0.23901	0.76099	0.47802	0.99528	False
LmxM.03.0960.1_0_0.193650793650794_57-76_1	LmxM.03.0960.1	519.98	409.73	519.98	409.73	-0.34305	6077.8	7.761e+05	0.70947	0.23902	0.76098	0.47803	0.99528	False
LmxM.24.1350.1_29_0.0836145481814773_216-235_1	LmxM.24.1350.1	92.227	188.25	92.227	188.25	1.0215	4610.4	18323	0.7094	0.6822	0.3178	0.6356	0.99528	True
LmxM.30.1220.1_33_0.102117061021171_255-236_0	LmxM.30.1220.1	651.25	518.62	651.25	518.62	-0.32797	8795.3	1.2643e+06	0.70936	0.23905	0.76095	0.4781	0.99528	False
LmxM.36.5410.1_52_0.271512113617377_318-337_1	LmxM.36.5410.1	80.911	164.26	80.911	164.26	1.0126	3473.5	13806	0.70935	0.68315	0.31685	0.6337	0.99528	True
LmxM.28.0200.1_0_0.145698924731183_264-283_1	LmxM.28.0200.1	200.3	151.34	200.3	151.34	-0.40203	1198.4	98192	0.70935	0.23905	0.76095	0.47811	0.99528	False
LmxM.34.1490.1_14_0.0194647201946472_45102_1	LmxM.34.1490.1	200.3	151.34	200.3	151.34	-0.40203	1198.4	98192	0.70935	0.23905	0.76095	0.47811	0.99528	False
Non-targeting-747	Non-target-16	237.64	180.87	237.64	180.87	-0.39193	1611.4	1.4221e+05	0.70933	0.23906	0.76094	0.47812	0.99528	False
LmxM.08.0880.1_52_0.28042328042328_421-440_1	LmxM.08.0880.1	134.1	99.663	134.1	99.663	-0.42446	592.84	41185	0.70931	0.23907	0.76093	0.47813	0.99528	False
LmxM.19.0930.1_19_0.102538410153641_303-322_1	LmxM.19.0930.1	134.1	99.663	134.1	99.663	-0.42446	592.84	41185	0.70931	0.23907	0.76093	0.47813	0.99528	False
LmxM.04.0450.1_33_0.144110275689223_353-334_0	LmxM.04.0450.1	508.66	400.5	508.66	400.5	-0.34415	5849.8	7.3996e+05	0.70927	0.23908	0.76092	0.47815	0.99528	False
LmxM.30.2630.1_57_0.123861566484517_126-145_1	LmxM.30.2630.1	51.489	36.912	51.489	36.912	-0.46934	106.24	5202.1	0.70924	0.23909	0.76091	0.47818	0.99528	False
LmxM.28.0530.1_14_0.350722507959833_1425-1444_1	LmxM.28.0530.1	51.489	36.912	51.489	36.912	-0.46934	106.24	5202.1	0.70924	0.23909	0.76091	0.47818	0.99528	False
LmxM.30.2430.1_29_0.116312056737589_78-97_1	LmxM.30.2430.1	51.489	36.912	51.489	36.912	-0.46934	106.24	5202.1	0.70924	0.23909	0.76091	0.47818	0.99528	False
LmxM.11.0790.1_19_0.0598958333333333_42-61_1	LmxM.11.0790.1	506.4	398.65	506.4	398.65	-0.34438	5804.7	7.3284e+05	0.70924	0.23909	0.76091	0.47818	0.99528	False
LmxM.20.0890.1_43_0.155251141552511_133-152_1	LmxM.20.0890.1	332.13	256.54	332.13	256.54	-0.37129	2856.9	2.9374e+05	0.70922	0.23909	0.76091	0.47819	0.99528	False
LmxM.20.1640.1_71_0.417445482866044_264-283_1	LmxM.20.1640.1	95.622	70.133	95.622	70.133	-0.44182	324.83	19813	0.70922	0.2391	0.7609	0.47819	0.99528	False
LmxM.20.1390.1_52_0.159676232523915_207-226_1	LmxM.20.1390.1	95.622	70.133	95.622	70.133	-0.44182	324.83	19813	0.70922	0.2391	0.7609	0.47819	0.99528	False
LmxM.34.0710.1_0_0.0870927318295739_136-155_1	LmxM.34.0710.1	218.97	166.11	218.97	166.11	-0.39654	1397.3	1.191e+05	0.70919	0.2391	0.7609	0.4782	0.99528	False
LmxM.33.3080.1_43_0.257168458781362_570-589_1	LmxM.33.3080.1	145.98	108.89	145.98	108.89	-0.41953	687.75	49494	0.70913	0.23912	0.76088	0.47825	0.99528	False
LmxM.14.0830.1_43_0.206780798925814_610-629_1	LmxM.14.0830.1	28.856	20.302	28.856	20.302	-0.48706	36.59	1496.2	0.70908	0.23914	0.76086	0.47827	0.99528	False
LmxM.28.0710.1_29_0.225824800910125_389-408_1	LmxM.28.0710.1	28.856	20.302	28.856	20.302	-0.48706	36.59	1496.2	0.70908	0.23914	0.76086	0.47827	0.99528	False
LmxM.02.0370.1_57_0.355345911949686_554-573_1	LmxM.02.0370.1	28.856	20.302	28.856	20.302	-0.48706	36.59	1496.2	0.70908	0.23914	0.76086	0.47827	0.99528	False
LmxM.29.2880.1_29_0.160731948565776_321-340_1	LmxM.29.2880.1	28.856	20.302	28.856	20.302	-0.48706	36.59	1496.2	0.70908	0.23914	0.76086	0.47827	0.99528	False
LmxM.28.2270.1_14_0.288860103626943_676-657_0	LmxM.28.2270.1	186.15	140.27	186.15	140.27	-0.40578	1052.7	83788	0.70908	0.23914	0.76086	0.47828	0.99528	False
LmxM.23.0640.1_43_0.154898741105638_279-298_1	LmxM.23.0640.1	71.292	143.96	71.292	143.96	1.0037	2640.2	10502	0.70907	0.68396	0.31604	0.63208	0.99528	True
LmxM.25.0660.1_48_0.333333333333333_104-85_0	LmxM.25.0660.1	495.08	389.42	495.08	389.42	-0.34554	5581.9	6.978e+05	0.70906	0.23914	0.76086	0.47829	0.99528	False
LmxM.30.1250.1_43_0.376107546593339_1224-1243_1	LmxM.30.1250.1	265.36	203.02	265.36	203.02	-0.38471	1943.6	1.8062e+05	0.709	0.23916	0.76084	0.47832	0.99528	False
LmxM.08.0400.1_38_0.172890733056708_621-640_1	LmxM.08.0400.1	105.24	215.94	105.24	215.94	1.0299	6126.8	24378	0.70898	0.68105	0.31895	0.6379	0.99528	True
LmxM.34.2970.1_46_0.0848643919510061_92-111_1	LmxM.34.2970.1	63.371	127.35	63.371	127.35	0.99558	2046.5	8143.2	0.70896	0.68477	0.31523	0.63045	0.99528	True
LmxM.25.1870.1_0_0.117283950617284_130-149_1	LmxM.25.1870.1	63.371	127.35	63.371	127.35	0.99558	2046.5	8143.2	0.70896	0.68477	0.31523	0.63045	0.99528	True
LmxM.29.3030.1_52_0.0345285524568393_41-60_1	LmxM.29.3030.1	221.23	167.95	221.23	167.95	-0.39546	1419.4	1.2179e+05	0.70892	0.23919	0.76081	0.47837	0.99528	False
Non-targeting-111	Non-target-87	105.24	77.516	105.24	77.516	-0.43628	384.33	24378	0.70879	0.23923	0.76077	0.47846	0.99528	False
LmxM.18.1600.1_0_0.188624006691761_448-467_1	LmxM.18.1600.1	105.24	77.516	105.24	77.516	-0.43628	384.33	24378	0.70879	0.23923	0.76077	0.47846	0.99528	False
LmxM.32.2510.1_19_0.114060963618486_228-247_1	LmxM.32.2510.1	105.24	77.516	105.24	77.516	-0.43628	384.33	24378	0.70879	0.23923	0.76077	0.47846	0.99528	False
LmxM.23.0640.1_52_0.222222222222222_399-418_1	LmxM.23.0640.1	105.24	77.516	105.24	77.516	-0.43628	384.33	24378	0.70879	0.23923	0.76077	0.47846	0.99528	False
LmxM.16.1400.1_43_0.28087986463621_162-181_1	LmxM.16.1400.1	114.86	84.898	114.86	84.898	-0.43167	448.83	29456	0.70873	0.23925	0.76075	0.4785	0.99528	False
LmxM.31.1520.1_38_0.173333333333333_278-259_0	LmxM.31.1520.1	125.04	258.39	125.04	258.39	1.0412	8890	35402	0.70868	0.67964	0.32036	0.64073	0.99528	True
LmxM.22.1020.1_71_0.469235970250169_689-708_1	LmxM.22.1020.1	160.12	119.96	160.12	119.96	-0.41358	806.38	60468	0.70865	0.23927	0.76073	0.47854	0.99528	False
LmxM.20.0480.1_19_0.161069651741294_255-274_1	LmxM.20.0480.1	368.34	286.07	368.34	286.07	-0.36355	3384.3	3.6759e+05	0.70851	0.23931	0.76069	0.47863	0.99528	False
LmxM.18.1520.1_43_0.0341880341880342_96-115_1	LmxM.18.1520.1	88.266	64.596	88.266	64.596	-0.4445	280.13	16664	0.70848	0.23932	0.76068	0.47865	0.99528	False
LmxM.23.0160.1_52_0.355471220746363_555-574_1	LmxM.23.0160.1	10.75	7.3824	10.75	7.3824	-0.48726	5.6715	183.19	0.70847	0.23933	0.76067	0.47865	0.99528	False
LmxM.29.2750.1_52_0.0865248226950355_52-71_1	LmxM.29.2750.1	10.75	7.3824	10.75	7.3824	-0.48726	5.6715	183.19	0.70847	0.23933	0.76067	0.47865	0.99528	False
LmxM.30.0400.1_0_0.0782639630024902_215-234_1	LmxM.30.0400.1	10.75	7.3824	10.75	7.3824	-0.48726	5.6715	183.19	0.70847	0.23933	0.76067	0.47865	0.99528	False
LmxM.22.0530.1_34_0.148063781321185_202-183_0	LmxM.22.0530.1	10.75	7.3824	10.75	7.3824	-0.48726	5.6715	183.19	0.70847	0.23933	0.76067	0.47865	0.99528	False
LmxM.31.0840.1_29_0.0621794871794872_93-112_1	LmxM.31.0840.1	10.75	7.3824	10.75	7.3824	-0.48726	5.6715	183.19	0.70847	0.23933	0.76067	0.47865	0.99528	False
LmxM.31.1210.1_43_0.203657522859518_486-505_1	LmxM.31.1210.1	10.75	7.3824	10.75	7.3824	-0.48726	5.6715	183.19	0.70847	0.23933	0.76067	0.47865	0.99528	False
LmxM.36.6120.1_74_0.468524251805986_448-467_1	LmxM.36.6120.1	10.75	7.3824	10.75	7.3824	-0.48726	5.6715	183.19	0.70847	0.23933	0.76067	0.47865	0.99528	False
LmxM.27.2290.1_43_0.337962962962963_723-742_1	LmxM.27.2290.1	10.75	7.3824	10.75	7.3824	-0.48726	5.6715	183.19	0.70847	0.23933	0.76067	0.47865	0.99528	False
LmxM.09.0780.1_67_0.233333333333333_165-184_1	LmxM.09.0780.1	514.89	406.03	514.89	406.03	-0.3419	5924.3	7.5972e+05	0.70844	0.23933	0.76067	0.47867	0.99528	False
LmxM.18.1180.1_29_0.0781786941580756_359-378_1	LmxM.18.1180.1	514.89	406.03	514.89	406.03	-0.3419	5924.3	7.5972e+05	0.70844	0.23933	0.76067	0.47867	0.99528	False
LmxM.33.2170.1_0_0.0653710247349823_118-99_0	LmxM.33.2170.1	225.76	171.64	225.76	171.64	-0.39337	1464.3	1.2725e+05	0.7084	0.23935	0.76065	0.47869	0.99528	False
LmxM.14.1170.1_29_0.00953619419159081_15-34_1	LmxM.14.1170.1	429.45	335.9	429.45	335.9	-0.35352	4375.6	5.1268e+05	0.70836	0.23936	0.76064	0.47872	0.99528	False
LmxM.09.0100.1_43_0.34190966266438_595-614_1	LmxM.09.0100.1	427.19	334.06	427.19	334.06	-0.35384	4336.6	5.0684e+05	0.70835	0.23936	0.76064	0.47873	0.99528	False
LmxM.18.0160.1_49_0.0821529745042493_183-164_0	LmxM.18.0160.1	248.96	190.1	248.96	190.1	-0.38736	1732.1	1.5729e+05	0.70831	0.23938	0.76062	0.47876	0.99528	False
LmxM.32.2640.1_14_0.258914728682171_330-349_1	LmxM.32.2640.1	228.02	173.49	228.02	173.49	-0.39236	1487	1.3003e+05	0.70816	0.23942	0.76058	0.47885	0.99528	False
LmxM.16.1590.1_38_0.0365135453474676_27-46_1	LmxM.16.1590.1	176.53	132.88	176.53	132.88	-0.4071	952.59	74693	0.70808	0.23945	0.76055	0.4789	0.99528	False
LmxM.36.4040.1_38_0.177107501933488_225-244_1	LmxM.36.4040.1	13.579	25.839	13.579	25.839	0.88037	75.143	299.77	0.70805	0.6944	0.3056	0.61119	0.99528	True
LmxM.09.0970.1_43_0.0403292181069959_42-61_1	LmxM.09.0970.1	13.579	25.839	13.579	25.839	0.88037	75.143	299.77	0.70805	0.6944	0.3056	0.61119	0.99528	True
LmxM.31.2840.1_43_0.239027283511269_396-415_1	LmxM.31.2840.1	13.579	25.839	13.579	25.839	0.88037	75.143	299.77	0.70805	0.6944	0.3056	0.61119	0.99528	True
LmxM.31.1720.1_29_0.0458505272810637_94-113_1	LmxM.31.1720.1	126.74	94.126	126.74	94.126	-0.42531	531.87	36450	0.70803	0.23946	0.76054	0.47892	0.99528	False
LmxM.14.0900.1_0_0.178620218579235_520-539_1	LmxM.14.0900.1	126.74	94.126	126.74	94.126	-0.42531	531.87	36450	0.70803	0.23946	0.76054	0.47892	0.99528	False
LmxM.08.0600.1_67_0.449074074074074_197-178_0	LmxM.08.0600.1	324.77	251	324.77	251	-0.37043	2721.1	2.7982e+05	0.70792	0.2395	0.7605	0.47899	0.99528	False
LmxM.27.1320.1_14_0.378258458125347_677-696_1	LmxM.27.1320.1	80.911	59.06	80.911	59.06	-0.44766	238.74	13806	0.70789	0.23951	0.76049	0.47901	0.99528	False
LmxM.29.0170.1_34_0.0528846153846154_106-87_0	LmxM.29.0170.1	327.04	252.85	327.04	252.85	-0.36989	2752	2.8407e+05	0.70786	0.23952	0.76048	0.47903	0.99528	False
LmxM.10.0560.1_43_0.0197132616487455_45291_1	LmxM.10.0560.1	480.94	378.35	480.94	378.35	-0.34532	5262.1	6.553e+05	0.70785	0.23952	0.76048	0.47904	0.99528	False
LmxM.08_29.0150.1_19_0.063973063973064_130-149_1	LmxM.08_29.0150.1	26.593	51.677	26.593	51.677	0.93287	314.61	1255.8	0.70785	0.69035	0.30965	0.61931	0.99528	True
LmxM.18.1530.1_43_0.199301638463605_733-752_1	LmxM.18.1530.1	26.593	51.677	26.593	51.677	0.93287	314.61	1255.8	0.70785	0.69035	0.30965	0.61931	0.99528	True
LmxM.16.0895.1_29_0.41917502787068_369-388_1	LmxM.16.0895.1	150.51	112.58	150.51	112.58	-0.41563	719.07	52877	0.70783	0.23953	0.76047	0.47905	0.99528	False
LmxM.28.0850.1_0_0.032235939643347_87-106_1	LmxM.28.0850.1	97.885	71.979	97.885	71.979	-0.43827	335.56	20841	0.70781	0.23953	0.76047	0.47906	0.99528	False
LmxM.12.0030.1_43_0.346244131455399_291-310_1	LmxM.12.0030.1	97.885	71.979	97.885	71.979	-0.43827	335.56	20841	0.70781	0.23953	0.76047	0.47906	0.99528	False
LmxM.18.0640.1_38_0.111519607843137_84-103_1	LmxM.18.0640.1	138.62	103.35	138.62	103.35	-0.42005	621.95	44253	0.70778	0.23954	0.76046	0.47908	0.99528	False
LmxM.31.1410.1_0_0.0373073803730738_39-58_1	LmxM.31.1410.1	138.62	103.35	138.62	103.35	-0.42005	621.95	44253	0.70778	0.23954	0.76046	0.47908	0.99528	False
LmxM.10.1120.1_67_0.25952380952381_99-118_1	LmxM.10.1120.1	689.72	551.84	689.72	551.84	-0.32125	9505.9	1.4318e+06	0.70773	0.23956	0.76044	0.47911	0.99528	False
LmxM.01.0580.1_52_0.349255797853929_1005-1024_1	LmxM.01.0580.1	117.12	86.744	117.12	86.744	-0.42892	461.43	30727	0.7077	0.23956	0.76044	0.47913	0.99528	False
LmxM.13.0660.1_14_0.376359338061466_792-811_1	LmxM.13.0660.1	178.8	134.73	178.8	134.73	-0.40562	970.91	76782	0.70764	0.23958	0.76042	0.47917	0.99528	False
LmxM.31.1090.1_14_0.379345603271984_1848-1867_1	LmxM.31.1090.1	258.01	197.48	258.01	197.48	-0.384	1831.8	1.6994e+05	0.70761	0.23959	0.76041	0.47919	0.99528	False
LmxM.08.0060.1_57_0.313620071684588_171-190_1	LmxM.08.0060.1	164.65	123.66	164.65	123.66	-0.41019	840.27	64231	0.70758	0.2396	0.7604	0.47921	0.99528	False
LmxM.23.1570.1_33_0.327213822894168_916-897_0	LmxM.23.1570.1	195.2	147.65	195.2	147.65	-0.40045	1130.7	92865	0.70757	0.23961	0.76039	0.47921	0.99528	False
LmxM.09.0100.1_14_0.34190966266438_594-613_1	LmxM.09.0100.1	213.88	162.41	213.88	162.41	-0.39497	1324.2	1.1319e+05	0.70749	0.23963	0.76037	0.47926	0.99528	False
LmxM.05.0220.1_43_0.0387473460721868_69-88_1	LmxM.05.0220.1	823.25	664.42	823.25	664.42	-0.30882	12614	2.1015e+06	0.70748	0.23963	0.76037	0.47927	0.99528	False
LmxM.25.1780.1_43_0.0118910625239739_22-41_1	LmxM.25.1780.1	292.52	225.16	292.52	225.16	-0.3761	2268.6	2.2308e+05	0.70746	0.23964	0.76036	0.47928	0.99528	False
LmxM.34.0920.1_29_0.372238955823293_1474-1493_1	LmxM.34.0920.1	351.93	273.15	351.93	273.15	-0.36443	3103.4	3.3302e+05	0.70736	0.23967	0.76033	0.47934	0.99528	False
LmxM.08.0660.1_14_0.193283582089552_787-768_0	LmxM.08.0660.1	351.93	273.15	351.93	273.15	-0.36443	3103.4	3.3302e+05	0.70736	0.23967	0.76033	0.47934	0.99528	False
LmxM.12.1330.1_46_0.0697799248523886_124-143_1	LmxM.12.1330.1	297.05	228.86	297.05	228.86	-0.37482	2325.2	2.3062e+05	0.70727	0.2397	0.7603	0.4794	0.99528	False
LmxM.31.2170.1_38_0.0179738562091503_38-19_0	LmxM.31.2170.1	16.408	31.375	16.408	31.375	0.89511	112	447.81	0.70727	0.69307	0.30693	0.61387	0.99528	True
LmxM.36.5070.1_52_0.22673434856176_265-284_1	LmxM.36.5070.1	16.408	31.375	16.408	31.375	0.89511	112	447.81	0.70727	0.69307	0.30693	0.61387	0.99528	True
LmxM.31.3640.1_14_0.213050314465409_267-286_1	LmxM.31.3640.1	16.408	31.375	16.408	31.375	0.89511	112	447.81	0.70727	0.69307	0.30693	0.61387	0.99528	True
LmxM.23.1430.1_29_0.0860927152317881_124-105_0	LmxM.23.1430.1	46.396	33.221	46.396	33.221	-0.46989	86.795	4155.8	0.70722	0.23971	0.76029	0.47943	0.99528	False
LmxM.24.1370.1_60_0.280830280830281_457-476_1	LmxM.24.1370.1	46.396	33.221	46.396	33.221	-0.46989	86.795	4155.8	0.70722	0.23971	0.76029	0.47943	0.99528	False
LmxM.34.1120.1_29_0.425225225225225_465-484_1	LmxM.34.1120.1	46.396	33.221	46.396	33.221	-0.46989	86.795	4155.8	0.70722	0.23971	0.76029	0.47943	0.99528	False
LmxM.36.2450.1_52_0.15117994100295_196-215_1	LmxM.36.2450.1	129	95.972	129	95.972	-0.42292	545.58	37874	0.70719	0.23972	0.76028	0.47945	0.99528	False
LmxM.27.0280.1_43_0.285714285714286_81-62_0	LmxM.27.0280.1	129	95.972	129	95.972	-0.42292	545.58	37874	0.70719	0.23972	0.76028	0.47945	0.99528	False
LmxM.18.0570.1_29_0.317683881064163_1005-1024_1	LmxM.18.0570.1	498.48	393.12	498.48	393.12	-0.3418	5550.6	7.0822e+05	0.70718	0.23973	0.76027	0.47946	0.99528	False
LmxM.28.1165.1_38_0.00361197110423117_44978_1	LmxM.28.1165.1	627.48	500.16	627.48	500.16	-0.3266	8105.4	1.1664e+06	0.70717	0.23973	0.76027	0.47946	0.99528	False
LmxM.36.3170.1_52_0.358454106280193_374-355_0	LmxM.36.3170.1	798.92	644.12	798.92	644.12	-0.3103	11982	1.9691e+06	0.70716	0.23973	0.76027	0.47947	0.99528	False
LmxM.32.1550.1_29_0.110435663627153_102-121_1	LmxM.32.1550.1	372.3	289.76	372.3	289.76	-0.36051	3406.5	3.7621e+05	0.70715	0.23974	0.76026	0.47947	0.99528	False
LmxM.13.1520.1_14_0.279422128259338_786-805_1	LmxM.13.1520.1	410.78	321.14	410.78	321.14	-0.35419	4017.7	4.6559e+05	0.70711	0.23975	0.76025	0.4795	0.99528	False
LmxM.36.0790.1_43_0.205585264408794_339-358_1	LmxM.36.0790.1	390.41	304.53	390.41	304.53	-0.35738	3687.9	4.1699e+05	0.70708	0.23976	0.76024	0.47952	0.99528	False
LmxM.28.1390.1_29_0.133726647000983_132-151_1	LmxM.28.1390.1	306.1	236.24	306.1	236.24	-0.37238	2440.5	2.4613e+05	0.70693	0.2398	0.7602	0.47961	0.99528	False
LmxM.34.5190.1_14_0.36812804453723_525-544_1	LmxM.34.5190.1	199.73	151.34	199.73	151.34	-0.39796	1170.8	97593	0.7069	0.23981	0.76019	0.47963	0.99528	False
LmxM.19.0920.1_57_0.435859336305102_873-892_1	LmxM.19.0920.1	199.73	151.34	199.73	151.34	-0.39796	1170.8	97593	0.7069	0.23981	0.76019	0.47963	0.99528	False
LmxM.10.1227.1_19_0.032520325203252_31-12_0	LmxM.10.1227.1	90.529	66.442	90.529	66.442	-0.44059	290.1	17601	0.7069	0.23982	0.76018	0.47963	0.99528	False
LmxM.23.0355.1_52_0.148047229791099_153-172_1	LmxM.23.0355.1	90.529	66.442	90.529	66.442	-0.44059	290.1	17601	0.7069	0.23982	0.76018	0.47963	0.99528	False
Non-targeting-648	Non-target-49	90.529	66.442	90.529	66.442	-0.44059	290.1	17601	0.7069	0.23982	0.76018	0.47963	0.99528	False
LmxM.36.3500.1_19_0.11977263499797_291-310_1	LmxM.36.3500.1	90.529	66.442	90.529	66.442	-0.44059	290.1	17601	0.7069	0.23982	0.76018	0.47963	0.99528	False
LmxM.12.0380.1_43_0.208958617553433_916-935_1	LmxM.12.0380.1	482.64	380.2	482.64	380.2	-0.34339	5246.9	6.6033e+05	0.70688	0.23982	0.76018	0.47964	0.99528	False
LmxM.05.0910.1_29_0.134657836644592_420-439_1	LmxM.05.0910.1	269.33	206.71	269.33	206.71	-0.38014	1960.4	1.8651e+05	0.70688	0.23982	0.76018	0.47964	0.99528	False
LmxM.30.1270.1_14_0.234857601283594_1164-1183_1	LmxM.30.1270.1	241.6	184.56	241.6	184.56	-0.38669	1626.7	1.4739e+05	0.70688	0.23982	0.76018	0.47964	0.99528	False
LmxM.36.1550.1_43_0.317235963879073_802-821_1	LmxM.36.1550.1	527.33	417.11	527.33	417.11	-0.33757	6074.9	8.001e+05	0.70687	0.23982	0.76018	0.47965	0.99528	False
LmxM.18.0570.1_43_0.281064162754304_891-910_1	LmxM.18.0570.1	308.37	238.08	308.37	238.08	-0.3718	2469.8	2.5009e+05	0.70686	0.23983	0.76017	0.47965	0.99528	False
LmxM.08_29.1360.1_63_0.497497497497497_990-1009_1	LmxM.08_29.1360.1	312.89	241.78	312.89	241.78	-0.37065	2528.8	2.5811e+05	0.70672	0.23987	0.76013	0.47974	0.99528	False
LmxM.28.0190.1_43_0.35006435006435_541-560_1	LmxM.28.0190.1	243.86	186.41	243.86	186.41	-0.38581	1650.6	1.504e+05	0.70669	0.23988	0.76012	0.47976	0.99528	False
LmxM.30.2370.1_43_0.0696040868454662_100-119_1	LmxM.30.2370.1	155.03	116.27	155.03	116.27	-0.41196	751.1	56381	0.70665	0.23989	0.76011	0.47978	0.99528	False
LmxM.36.4650.1_43_0.233918128654971_153-172_1	LmxM.36.4650.1	155.03	116.27	155.03	116.27	-0.41196	751.1	56381	0.70665	0.23989	0.76011	0.47978	0.99528	False
LmxM.33.3830.1_43_0.0356125356125356_15-34_1	LmxM.33.3830.1	273.85	210.4	273.85	210.4	-0.37868	2013.1	1.9337e+05	0.70662	0.2399	0.7601	0.4798	0.99528	False
LmxM.36.1640.1_14_0.302118171683389_265-284_1	LmxM.36.1640.1	201.99	153.19	201.99	153.19	-0.39677	1191.1	1e+05	0.70658	0.23991	0.76009	0.47982	0.99528	False
Non-targeting-666	Non-target-166	85.437	173.49	85.437	173.49	1.0134	3876.4	15530	0.70654	0.68159	0.31841	0.63682	0.99528	True
LmxM.30.0610.1_43_0.251785714285714_429-410_0	LmxM.30.0610.1	462.27	363.59	462.27	363.59	-0.34558	4868.9	6.014e+05	0.70654	0.23993	0.76007	0.47986	0.99528	False
LmxM.11.0740.1_57_0.485327313769752_652-633_0	LmxM.11.0740.1	653.51	522.31	653.51	522.31	-0.32275	8606.9	1.2738e+06	0.70652	0.23993	0.76007	0.47986	0.99528	False
LmxM.02.0460.1_29_0.143835616438356_131-112_0	LmxM.02.0460.1	109.77	81.207	109.77	81.207	-0.4302	407.84	26703	0.70648	0.23995	0.76005	0.47989	0.99528	False
LmxM.23.1360.1_52_0.18349358974359_220-239_1	LmxM.23.1360.1	109.77	81.207	109.77	81.207	-0.4302	407.84	26703	0.70648	0.23995	0.76005	0.47989	0.99528	False
LmxM.34.0550.1_29_0.195168467895741_928-909_0	LmxM.34.0550.1	457.74	359.89	457.74	359.89	-0.3461	4786.8	5.8871e+05	0.70647	0.23995	0.76005	0.4799	0.99528	False
LmxM.25.2330.1_29_0.0684168655529037_165-184_1	LmxM.25.2330.1	222.93	169.8	222.93	169.8	-0.39076	1411.5	1.2382e+05	0.70646	0.23995	0.76005	0.4799	0.99528	False
LmxM.07.0831.1_29_0.074111334674715_435-454_1	LmxM.07.0831.1	602.59	479.86	602.59	479.86	-0.32795	7531	1.0684e+06	0.7064	0.23997	0.76003	0.47994	0.99528	False
LmxM.31.2070.1_29_0.412935323383085_412-431_1	LmxM.31.2070.1	131.27	97.817	131.27	97.817	-0.42062	559.46	39327	0.70639	0.23997	0.76003	0.47995	0.99528	False
LmxM.16.0850.1_14_0.112755461592671_155-174_1	LmxM.16.0850.1	131.27	97.817	131.27	97.817	-0.42062	559.46	39327	0.70639	0.23997	0.76003	0.47995	0.99528	False
LmxM.22.0440.1_0_0.141673141673142_540-559_1	LmxM.22.0440.1	131.27	97.817	131.27	97.817	-0.42062	559.46	39327	0.70639	0.23997	0.76003	0.47995	0.99528	False
LmxM.22.0500.1_14_0.180528691166989_270-289_1	LmxM.22.0500.1	278.38	214.09	278.38	214.09	-0.37727	2066.4	2.0036e+05	0.70639	0.23997	0.76003	0.47995	0.99528	False
LmxM.32.0120.1_57_0.366030881017257_392-411_1	LmxM.32.0120.1	216.7	457.71	216.7	457.71	1.0752	29042	1.1645e+05	0.70624	0.67446	0.32554	0.65108	0.99528	True
LmxM.09.1410.1_29_0.150668993600931_255-274_1	LmxM.09.1410.1	225.19	171.64	225.19	171.64	-0.38977	1433.8	1.2656e+05	0.70623	0.24002	0.75998	0.48004	0.99528	False
Non-targeting-570	Non-target-114	721.41	579.52	721.41	579.52	-0.31546	10066	1.5783e+06	0.70616	0.24005	0.75995	0.48009	0.99528	False
LmxM.26.0870.1_43_0.173894557823129_398-417_1	LmxM.26.0870.1	83.174	60.905	83.174	60.905	-0.44331	247.95	14655	0.70609	0.24007	0.75993	0.48013	0.99528	False
LmxM.31.1470.1_38_0.0654761904761905_48-67_1	LmxM.31.1470.1	83.174	60.905	83.174	60.905	-0.44331	247.95	14655	0.70609	0.24007	0.75993	0.48013	0.99528	False
LmxM.10.0715.1_67_0.305709023941068_156-175_1	LmxM.10.0715.1-LmxM.10.0720.1	252.92	193.79	252.92	193.79	-0.38244	1748	1.6276e+05	0.70601	0.24009	0.75991	0.48018	0.99528	False
LmxM.19.1580.1_43_0.318987341772152_381-362_0	LmxM.19.1580.1	287.43	221.47	287.43	221.47	-0.37459	2175.2	2.1475e+05	0.70597	0.2401	0.7599	0.4802	0.99528	False
LmxM.11.0820.1_67_0.432938856015779_435-454_1	LmxM.11.0820.1	486.6	383.89	486.6	383.89	-0.34125	5274.5	6.7213e+05	0.70596	0.24011	0.75989	0.48021	0.99528	False
LmxM.19.0520.1_43_0.347368421052632_597-578_0	LmxM.19.0520.1	405.69	317.45	405.69	317.45	-0.35287	3893.1	4.5317e+05	0.70589	0.24013	0.75987	0.48025	0.99528	False
LmxM.34.4470.1_43_0.420361247947455_245-264_1	LmxM.34.4470.1	482.07	380.2	482.07	380.2	-0.3417	5189.1	6.5865e+05	0.70587	0.24013	0.75987	0.48027	0.99528	False
LmxM.36.5470.1_29_0.104899930986888_301-320_1	LmxM.36.5470.1	38.475	75.67	38.475	75.67	0.95772	691.74	2776.7	0.70586	0.68706	0.31294	0.62588	0.99528	True
LmxM.30.0520.1_43_0.278466076696165_469-488_1	LmxM.30.0520.1	38.475	75.67	38.475	75.67	0.95772	691.74	2776.7	0.70586	0.68706	0.31294	0.62588	0.99528	True
LmxM.15.0490.1_33_0.0663841807909605_150-131_0	LmxM.15.0490.1	38.475	75.67	38.475	75.67	0.95772	691.74	2776.7	0.70586	0.68706	0.31294	0.62588	0.99528	True
LmxM.34.4990.1_52_0.0842013888888889_86-105_1	LmxM.34.4990.1	392.11	306.37	392.11	306.37	-0.35493	3675.2	4.2093e+05	0.70583	0.24015	0.75985	0.48029	0.99528	False
LmxM.10.1020.1_29_0.432659932659933_508-527_1	LmxM.10.1020.1	385.32	300.83	385.32	300.83	-0.35602	3568.5	4.053e+05	0.70582	0.24015	0.75985	0.4803	0.99528	False
LmxM.36.1950.1_29_0.102791461412151_309-328_1	LmxM.36.1950.1	380.79	297.14	380.79	297.14	-0.35677	3498.3	3.9505e+05	0.70582	0.24015	0.75985	0.4803	0.99528	False
LmxM.08.0400.1_43_0.386998616874136_1395-1414_1	LmxM.08.0400.1	145.41	108.89	145.41	108.89	-0.41397	666.92	49080	0.70575	0.24017	0.75983	0.48034	0.99528	False
LmxM.10.0330.1_43_0.0883256528417819_106-125_1	LmxM.10.0330.1	190.11	143.96	190.11	143.96	-0.39879	1065.1	87697	0.70571	0.24018	0.75982	0.48037	0.99528	False
LmxM.34.1130.1_49_0.226851851851852_591-572_0	LmxM.34.1130.1	10.75	20.302	10.75	20.302	0.85826	45.614	183.19	0.70568	0.6946	0.3054	0.6108	0.99528	True
Non-targeting-680	Non-target-13	10.75	20.302	10.75	20.302	0.85826	45.614	183.19	0.70568	0.6946	0.3054	0.6108	0.99528	True
LmxM.06.1060.1_57_0.10547263681592_95-114_1	LmxM.06.1060.1	10.75	20.302	10.75	20.302	0.85826	45.614	183.19	0.70568	0.6946	0.3054	0.6108	0.99528	True
LmxM.04.0490.1_60_0.0471794871794872_36-55_1	LmxM.04.0490.1	10.75	20.302	10.75	20.302	0.85826	45.614	183.19	0.70568	0.6946	0.3054	0.6108	0.99528	True
LmxM.25.2420.1_57_0.22264631043257_168-187_1	LmxM.25.2420.1	10.75	20.302	10.75	20.302	0.85826	45.614	183.19	0.70568	0.6946	0.3054	0.6108	0.99528	True
LmxM.01.0320.1_14_0.361471861471861_330-349_1	LmxM.01.0320.1	10.75	20.302	10.75	20.302	0.85826	45.614	183.19	0.70568	0.6946	0.3054	0.6108	0.99528	True
LmxM.36.1260.1_43_0.25089605734767_274-293_1	LmxM.36.1260.1	10.75	20.302	10.75	20.302	0.85826	45.614	183.19	0.70568	0.6946	0.3054	0.6108	0.99528	True
LmxM.04.0820.1_52_0.361525704809287_431-450_1	LmxM.04.0820.1	10.75	20.302	10.75	20.302	0.85826	45.614	183.19	0.70568	0.6946	0.3054	0.6108	0.99528	True
LmxM.15.0110.1_34_0.150753768844221_363-344_0	LmxM.15.0110.1	10.75	20.302	10.75	20.302	0.85826	45.614	183.19	0.70568	0.6946	0.3054	0.6108	0.99528	True
LmxM.19.1060.1_67_0.430678466076696_1599-1618_1	LmxM.19.1060.1	10.75	20.302	10.75	20.302	0.85826	45.614	183.19	0.70568	0.6946	0.3054	0.6108	0.99528	True
LmxM.24.1905.1_71_0.480109739368999_693-712_1	LmxM.24.1905.1	10.75	20.302	10.75	20.302	0.85826	45.614	183.19	0.70568	0.6946	0.3054	0.6108	0.99528	True
LmxM.07.0715.1_29_0.0177854274239816_27-46_1	LmxM.07.0715.1	468.49	369.12	468.49	369.12	-0.34309	4937	6.1909e+05	0.70561	0.24022	0.75978	0.48043	0.99528	False
LmxM.09.1260.1_29_0.0893312914752425_169-188_1	LmxM.09.1260.1	33.949	66.442	33.949	66.442	0.94842	527.91	2121.3	0.7055	0.68777	0.31223	0.62446	0.99528	True
LmxM.08_29.2830.1_46_0.181674565560821_112-131_1	LmxM.08_29.2830.1	211.05	160.57	211.05	160.57	-0.39224	1274	1.0997e+05	0.70545	0.24027	0.75973	0.48053	0.99528	False
LmxM.34.3740.1_62_0.170522707797772_189-208_1	LmxM.34.3740.1	75.818	55.368	75.818	55.368	-0.44657	209.1	11997	0.70544	0.24027	0.75973	0.48053	0.99528	False
LmxM.31.1910.1_14_0.0072562358276644_45102_1	LmxM.31.1910.1	75.818	55.368	75.818	55.368	-0.44657	209.1	11997	0.70544	0.24027	0.75973	0.48053	0.99528	False
LmxM.28.0910.1_14_0.344655797101449_1515-1534_1	LmxM.28.0910.1	92.793	68.288	92.793	68.288	-0.43688	300.25	18567	0.70542	0.24027	0.75973	0.48055	0.99528	False
LmxM.08_29.1280.1_0_0.0571529996450124_315-334_1	LmxM.08_29.1280.1	53.752	107.05	53.752	107.05	0.98066	1420.1	5707.9	0.7054	0.68451	0.31549	0.63099	0.99528	True
LmxM.18.0060.1_52_0.0717299578059072_24-43_1	LmxM.18.0060.1	234.24	179.02	234.24	179.02	-0.38597	1524.7	1.3784e+05	0.70539	0.24028	0.75972	0.48057	0.99528	False
LmxM.36.3280.1_14_0.196011396011396_680-699_1	LmxM.36.3280.1	234.24	179.02	234.24	179.02	-0.38597	1524.7	1.3784e+05	0.70539	0.24028	0.75972	0.48057	0.99528	False
LmxM.26.2000.1_67_0.347659980897803_355-374_1	LmxM.26.2000.1	1349.5	1118.4	1349.5	1118.4	-0.27067	26684	6.1357e+06	0.70537	0.24029	0.75971	0.48058	0.99528	False
LmxM.10.0350.1_49_0.0911528150134048_213-194_0	LmxM.10.0350.1	1078.4	884.05	1078.4	884.05	-0.28644	18893	3.7736e+06	0.70536	0.24029	0.75971	0.48058	0.99528	False
LmxM.18.0040.1_49_0.202226345083488_333-314_0	LmxM.18.0040.1	43.001	84.898	43.001	84.898	0.96507	877.66	3528.1	0.70535	0.68608	0.31392	0.62785	0.99528	True
LmxM.36.0570.1_33_0.229361892012494_510-529_1	LmxM.36.0570.1	43.001	84.898	43.001	84.898	0.96507	877.66	3528.1	0.70535	0.68608	0.31392	0.62785	0.99528	True
LmxM.33.4110.1_14_0.0409289196818065_309-328_1	LmxM.33.4110.1	43.001	84.898	43.001	84.898	0.96507	877.66	3528.1	0.70535	0.68608	0.31392	0.62785	0.99528	True
LmxM.34.1520.1_29_0.118427069044353_255-274_1	LmxM.34.1520.1	106.37	217.78	106.37	217.78	1.0269	6206.1	24948	0.70535	0.67946	0.32054	0.64107	0.99528	True
LmxM.34.3300.1_57_0.273678702250131_513-532_1	LmxM.34.3300.1	93.358	190.1	93.358	190.1	1.0181	4679.3	18813	0.70531	0.68042	0.31958	0.63916	0.99528	True
LmxM.07.0170.1_29_0.0125549278091651_33-52_1	LmxM.07.0170.1	264.23	203.02	264.23	203.02	-0.37857	1873.7	1.7895e+05	0.7053	0.24031	0.75969	0.48062	0.99528	False
LmxM.33.3050.1_74_0.437616387337058_232-251_1	LmxM.33.3050.1	175.97	132.88	175.97	132.88	-0.40249	928.05	74175	0.70529	0.24031	0.75969	0.48063	0.99528	False
LmxM.24.0650.1_29_0.109391124871001_322-303_0	LmxM.24.0650.1	102.41	75.67	102.41	75.67	-0.43166	357.55	22982	0.70525	0.24033	0.75967	0.48066	0.99528	False
LmxM.22.1360.1_57_0.248852157943067_267-286_1	LmxM.22.1360.1	102.41	75.67	102.41	75.67	-0.43166	357.55	22982	0.70525	0.24033	0.75967	0.48066	0.99528	False
LmxM.15.1500.1_38_0.155858930602958_140-121_0	LmxM.15.1500.1	310.06	239.93	310.06	239.93	-0.3686	2459.4	2.5308e+05	0.70521	0.24034	0.75966	0.48068	0.99528	False
LmxM.16.1650.1_29_0.0699469368065605_138-157_1	LmxM.16.1650.1	213.31	162.41	213.31	162.41	-0.39117	1295.2	1.1254e+05	0.70519	0.24035	0.75965	0.48069	0.99528	False
LmxM.32.1955.1_43_0.111111111111111_17-36_1	LmxM.32.1955.1	41.304	29.53	41.304	29.53	-0.47058	69.317	3235	0.70518	0.24035	0.75965	0.4807	0.99528	False
LmxM.31.1270.1_57_0.216579861111111_489-508_1	LmxM.31.1270.1	41.304	29.53	41.304	29.53	-0.47058	69.317	3235	0.70518	0.24035	0.75965	0.4807	0.99528	False
LmxM.36.4940.1_86_0.414251207729469_333-352_1	LmxM.36.4940.1	41.304	29.53	41.304	29.53	-0.47058	69.317	3235	0.70518	0.24035	0.75965	0.4807	0.99528	False
LmxM.36.5480.1_38_0.113453815261044_221-240_1	LmxM.36.5480.1	147.68	110.74	147.68	110.74	-0.41207	682.26	50749	0.70514	0.24036	0.75964	0.48072	0.99528	False
LmxM.30.0440b.1_52_0.348281016442451_460-479_1	LmxM.30.0440.1-LmxM.30.0440b.1	19.238	36.912	19.238	36.912	0.90563	156.2	628.33	0.70511	0.69128	0.30872	0.61745	0.99528	True
LmxM.08_29.2820.1_49_0.373831775700935_126-107_0	LmxM.08_29.2820.1	19.238	36.912	19.238	36.912	0.90563	156.2	628.33	0.70511	0.69128	0.30872	0.61745	0.99528	True
LmxM.16.1230.1_14_0.327272727272727_1789-1770_0	LmxM.16.1230.1	19.238	36.912	19.238	36.912	0.90563	156.2	628.33	0.70511	0.69128	0.30872	0.61745	0.99528	True
LmxM.25.0070.1_14_0.0950782997762864_77-96_1	LmxM.25.0070.1	19.238	36.912	19.238	36.912	0.90563	156.2	628.33	0.70511	0.69128	0.30872	0.61745	0.99528	True
LmxM.23.1520.1_38_0.157450076804916_201-220_1	LmxM.23.1520.1	19.238	36.912	19.238	36.912	0.90563	156.2	628.33	0.70511	0.69128	0.30872	0.61745	0.99528	True
LmxM.31.0470.1_38_0.00941619585687382_18-37_1	LmxM.31.0470.1	19.238	36.912	19.238	36.912	0.90563	156.2	628.33	0.70511	0.69128	0.30872	0.61745	0.99528	True
LmxM.08_29.1530.1_29_0.162200282087447_350-331_0	LmxM.08_29.1530.1	19.238	36.912	19.238	36.912	0.90563	156.2	628.33	0.70511	0.69128	0.30872	0.61745	0.99528	True
LmxM.28.0080.1_0_0.122798513491679_755-774_1	LmxM.28.0080.1	61.107	44.295	61.107	44.295	-0.45542	141.33	7528.2	0.70503	0.24039	0.75961	0.48079	0.99528	False
LmxM.10.0130.1_43_0.411337868480726_898-917_1	LmxM.10.0130.1	215.57	164.26	215.57	164.26	-0.39012	1316.6	1.1514e+05	0.70494	0.24042	0.75958	0.48085	0.99528	False
LmxM.26.1580.1_0_0.0413832199546485_67-86_1	LmxM.26.1580.1	135.79	101.51	135.79	101.51	-0.41626	587.75	42321	0.70491	0.24043	0.75957	0.48087	0.99528	False
LmxM.29.1270.1_14_0.399054373522459_837-856_1	LmxM.29.1270.1	135.79	101.51	135.79	101.51	-0.41626	587.75	42321	0.70491	0.24043	0.75957	0.48087	0.99528	False
LmxM.26.2550.1_57_0.484210526315789_142-123_0	LmxM.26.2550.1	325.91	252.85	325.91	252.85	-0.36491	2668.7	2.8194e+05	0.70487	0.24045	0.75955	0.48089	0.99528	False
LmxM.32.0580.1_43_0.0428696412948381_38-57_1	LmxM.32.0580.1	273.29	210.4	273.29	210.4	-0.37571	1977.3	1.925e+05	0.70483	0.24046	0.75954	0.48091	0.99528	False
LmxM.15.0610.1_29_0.0894465894465895_135-154_1	LmxM.15.0610.1	474.71	374.66	474.71	374.66	-0.34067	5005.5	6.3706e+05	0.70471	0.2405	0.7595	0.48099	0.99528	False
LmxM.25.0850.1_33_0.237928007023705_816-797_0	LmxM.25.0850.1	621.26	496.47	621.26	496.47	-0.32291	7786.1	1.1415e+06	0.70468	0.2405	0.7595	0.48101	0.99528	False
LmxM.17.0640.1_38_0.0292712066905615_45-64_1	LmxM.17.0640.1	164.08	123.66	164.08	123.66	-0.40525	817.24	63754	0.70459	0.24053	0.75947	0.48107	0.99528	False
LmxM.36.1530.1_71_0.313413014608234_462-481_1	LmxM.36.1530.1	353.06	275	353.06	275	-0.35937	3047.4	3.3535e+05	0.70457	0.24054	0.75946	0.48108	0.99528	False
LmxM.29.2600.1_29_0.175494917067951_322-341_1	LmxM.29.2600.1	387.01	302.68	387.01	302.68	-0.35355	3556	4.0917e+05	0.70456	0.24054	0.75946	0.48108	0.99528	False
LmxM.09.1230.1_0_0.163280662151994_211-230_1	LmxM.09.1230.1	364.38	284.22	364.38	284.22	-0.35731	3212.6	3.5908e+05	0.70452	0.24055	0.75945	0.48111	0.99528	False
LmxM.06.0330.1_43_0.382237211916807_1354-1373_1	LmxM.06.0330.1	366.64	286.07	366.64	286.07	-0.35691	3246.1	3.6393e+05	0.70452	0.24055	0.75945	0.48111	0.99528	False
LmxM.15.1481.1_67_0.218207580588027_608-627_1	LmxM.15.1481.1	245.56	188.25	245.56	188.25	-0.38163	1642.1	1.5268e+05	0.70452	0.24056	0.75944	0.48111	0.99528	False
LmxM.31.3850.1_43_0.278538812785388_239-258_1	LmxM.31.3850.1	180.49	136.58	180.49	136.58	-0.39969	964.39	78370	0.7045	0.24056	0.75944	0.48112	0.99528	False
LmxM.23.0547.1_57_0.155653450807636_414-433_1	LmxM.23.0547.1	85.437	62.751	85.437	62.751	-0.43921	257.34	15530	0.70442	0.24059	0.75941	0.48117	0.99528	False
LmxM.14.1350.1_38_0.0293333333333333_49-68_1	LmxM.14.1350.1	85.437	62.751	85.437	62.751	-0.43921	257.34	15530	0.70442	0.24059	0.75941	0.48117	0.99528	False
LmxM.36.2800.1_29_0.028952380952381_72-91_1	LmxM.36.2800.1	612.21	489.09	612.21	489.09	-0.32333	7579.1	1.1057e+06	0.70437	0.2406	0.7594	0.4812	0.99528	False
LmxM.31.2750.1_29_0.456612021857923_2083-2102_1	LmxM.31.2750.1	563.55	448.48	563.55	448.48	-0.32882	6619.7	9.24e+05	0.70436	0.2406	0.7594	0.48121	0.99528	False
LmxM.20.0970.1_57_0.25024154589372_249-268_1	LmxM.20.0970.1	284.6	219.63	284.6	219.63	-0.37239	2110.8	2.1019e+05	0.70435	0.24061	0.75939	0.48121	0.99528	False
LmxM.36.6160.1_38_0.0807770961145194_76-95_1	LmxM.36.6160.1	47.528	94.126	47.528	94.126	0.97103	1085.7	4377.4	0.70431	0.68494	0.31506	0.63012	0.99528	True
LmxM.09.1170.1_43_0.189509306260575_102-121_1	LmxM.09.1170.1	47.528	94.126	47.528	94.126	0.97103	1085.7	4377.4	0.70431	0.68494	0.31506	0.63012	0.99528	True
LmxM.34.2030.1_29_0.104313173933427_439-458_1	LmxM.34.2030.1	454.34	358.05	454.34	358.05	-0.34278	4636.5	5.7929e+05	0.70429	0.24063	0.75937	0.48125	0.99528	False
LmxM.17.0880.1_38_0.19845513963161_328-347_1	LmxM.17.0880.1	706.7	568.45	706.7	568.45	-0.31356	9556.1	1.5093e+06	0.70428	0.24063	0.75937	0.48126	0.99528	False
LmxM.12.0860.1_43_0.089924670433145_194-175_0	LmxM.12.0860.1-LmxM.12.0910.1-LmxM.12.1090.1	585.61	466.94	585.61	466.94	-0.32608	7041.6	1.0042e+06	0.70425	0.24064	0.75936	0.48128	0.99528	False
LmxM.06.1110.1_29_0.186947240012199_608-627_1	LmxM.06.1110.1	138.06	103.35	138.06	103.35	-0.41419	602.15	43863	0.70422	0.24065	0.75935	0.4813	0.99528	False
LmxM.01.0400.1_43_0.170276774969916_273-292_1	LmxM.01.0400.1	2502.6	2142.8	2502.6	2142.8	-0.22385	64735	2.3414e+07	0.70421	0.24065	0.75935	0.4813	0.99528	False
LmxM.05.0980.1_29_0.174273858921162_256-237_0	LmxM.05.0980.1	250.09	191.94	250.09	191.94	-0.38001	1690.4	1.5884e+05	0.70421	0.24065	0.75935	0.4813	0.99528	False
LmxM.36.6080.1_43_0.383252818035427_479-460_0	LmxM.36.6080.1	166.35	125.5	166.35	125.5	-0.40369	834.21	65673	0.70413	0.24068	0.75932	0.48135	0.99528	False
LmxM.01.0800.1_48_0.028954802259887_44-25_0	LmxM.01.0800.1	104.67	77.516	104.67	77.516	-0.42858	368.81	24095	0.70409	0.24069	0.75931	0.48138	0.99528	False
LmxM.03.0160.1_14_0.36735632183908_792-811_1	LmxM.03.0160.1	554.49	441.1	554.49	441.1	-0.32939	6428.8	8.9212e+05	0.70408	0.24069	0.75931	0.48138	0.99528	False
LmxM.33.4560.1_43_0.381926683716965_445-464_1	LmxM.33.4560.1	224.63	171.64	224.63	171.64	-0.38615	1403.7	1.2587e+05	0.70405	0.2407	0.7593	0.4814	0.99528	False
LmxM.34.0940.1_74_0.437853107344633_307-326_1	LmxM.34.0940.1	95.056	70.133	95.056	70.133	-0.43335	310.57	19560	0.70404	0.2407	0.7593	0.48141	0.99528	False
LmxM.27.0350.1_19_0.118951612903226_184-165_0	LmxM.27.0350.1	95.056	70.133	95.056	70.133	-0.43335	310.57	19560	0.70404	0.2407	0.7593	0.48141	0.99528	False
LmxM.15.0760.1_29_0.0340796019900498_270-289_1	LmxM.15.0760.1	642.76	514.93	642.76	514.93	-0.31936	8170.7	1.2288e+06	0.70395	0.24073	0.75927	0.48146	0.99528	False
LmxM.31.0190.1_0_0.0719549198092761_160-179_1	LmxM.31.0190.1	254.61	195.63	254.61	195.63	-0.37845	1739.3	1.6514e+05	0.70394	0.24074	0.75926	0.48147	0.99528	False
LmxM.17.0650.1_29_0.461817168338907_1653-1672_1	LmxM.17.0650.1	203.69	155.03	203.69	155.03	-0.39161	1183.9	1.0183e+05	0.70388	0.24076	0.75924	0.48151	0.99528	False
LmxM.27.0450.1_29_0.0765357502517623_69-88_1	LmxM.27.0450.1	574.3	457.71	574.3	457.71	-0.32672	6796	9.6263e+05	0.70387	0.24076	0.75924	0.48151	0.99528	False
LmxM.29.2810.1_29_0.0744336569579288_42-61_1	LmxM.29.2810.1	89.964	182.72	89.964	182.72	1.0141	4301.5	17364	0.70387	0.6801	0.3199	0.6398	0.99528	True
LmxM.08_29.1560.1_57_0.405756731662024_871-890_1	LmxM.08_29.1560.1	349.67	753.01	349.67	753.01	1.1045	81341	3.284e+05	0.70383	0.66979	0.33021	0.66043	0.99528	True
LmxM.22.0390.1_38_0.051622418879056_65-84_1	LmxM.22.0390.1	256.88	197.48	256.88	197.48	-0.37769	1764	1.6833e+05	0.7038	0.24078	0.75922	0.48155	0.99528	False
LmxM.15.0340.1_67_0.402721088435374_587-606_1	LmxM.15.0340.1	302.71	234.39	302.71	234.39	-0.36761	2333.5	2.4025e+05	0.70379	0.24078	0.75922	0.48157	0.99528	False
LmxM.36.5280.1_33_0.351077313054499_1104-1123_1	LmxM.36.5280.1	80.345	162.41	80.345	162.41	1.0064	3367.7	13598	0.70378	0.6809	0.3191	0.63819	0.99528	True
Non-targeting-888	Non-target-172	725.93	585.06	725.93	585.06	-0.31078	9922.8	1.5998e+06	0.70373	0.2408	0.7592	0.4816	0.99528	False
LmxM.12.0170.1_81_0.495748299319728_574-593_1	LmxM.12.0170.1	259.14	199.33	259.14	199.33	-0.37694	1788.9	1.7156e+05	0.70368	0.24082	0.75918	0.48163	0.99528	False
LmxM.26.0010.1_67_0.447199265381084_483-502_1	LmxM.26.0010.1-LmxM.26.0010a.1	307.23	238.08	307.23	238.08	-0.36651	2390.9	2.481e+05	0.70368	0.24082	0.75918	0.48163	0.99528	False
LmxM.27.1410.1_86_0.450354609929078_497-516_1	LmxM.27.1410.1	29.422	57.214	29.422	57.214	0.93625	386.19	1559.9	0.70367	0.688	0.312	0.62401	0.99528	True
LmxM.31.1510.1_29_0.126930320150659_330-349_1	LmxM.31.1510.1	229.15	175.33	229.15	175.33	-0.38429	1448.3	1.3143e+05	0.70366	0.24082	0.75918	0.48165	0.99528	False
LmxM.08_29.0210.1_19_0.0161691542288557_45197_1	LmxM.08_29.0210.1	309.5	239.93	309.5	239.93	-0.36597	2419.9	2.5208e+05	0.70363	0.24083	0.75917	0.48166	0.99528	False
LmxM.19.0260.1_33_0.378068091844814_951-970_1	LmxM.19.0260.1	205.95	156.88	205.95	156.88	-0.39051	1204.3	1.043e+05	0.70361	0.24084	0.75916	0.48167	0.99528	False
LmxM.26.0760.1_57_0.209643605870021_96-115_1	LmxM.26.0760.1	140.32	105.2	140.32	105.2	-0.41219	616.73	45435	0.70357	0.24085	0.75915	0.4817	0.99528	False
LmxM.30.1240.1_19_0.0933540212050685_358-377_1	LmxM.30.1240.1	314.02	243.62	314.02	243.62	-0.36492	2478.3	2.6014e+05	0.70354	0.24086	0.75914	0.48172	0.99528	False
LmxM.34.2260.1_43_0.207463630613536_321-340_1	LmxM.34.2260.1	78.082	57.214	78.082	57.214	-0.44198	217.73	12784	0.70353	0.24086	0.75914	0.48173	0.99528	False
LmxM.33.0570.1_19_0.0413654618473896_100-119_1	LmxM.33.0570.1	231.42	177.18	231.42	177.18	-0.38338	1470.8	1.3426e+05	0.70347	0.24088	0.75912	0.48176	0.99528	False
LmxM.36.6500.1_43_0.00510464522715671_45102_1	LmxM.36.6500.1	231.42	177.18	231.42	177.18	-0.38338	1470.8	1.3426e+05	0.70347	0.24088	0.75912	0.48176	0.99528	False
LmxM.36.5180.1_38_0.148843026891807_234-253_1	LmxM.36.5180.1	134.1	276.84	134.1	276.84	1.0403	10188	41185	0.70339	0.6769	0.3231	0.64619	0.99528	True
LmxM.32.1120.1_57_0.248710010319917_233-252_1	LmxM.32.1120.1	128.44	95.972	128.44	95.972	-0.41663	527.05	37515	0.70336	0.24092	0.75908	0.48183	0.99528	False
LmxM.34.5010.1_29_0.280746395250212_322-341_1	LmxM.34.5010.1	128.44	95.972	128.44	95.972	-0.41663	527.05	37515	0.70336	0.24092	0.75908	0.48183	0.99528	False
LmxM.26.1660.1_52_0.288631346578366_519-538_1	LmxM.26.1660.1	208.22	158.72	208.22	158.72	-0.38944	1224.9	1.068e+05	0.70336	0.24092	0.75908	0.48183	0.99528	False
LmxM.15.1360.1_14_0.276683087027915_333-352_1	LmxM.15.1360.1	388.71	304.53	388.71	304.53	-0.35111	3543.5	4.1307e+05	0.70332	0.24093	0.75907	0.48186	0.99528	False
LmxM.24.1050.1_14_0.21500264131009_808-827_1	LmxM.24.1050.1	64.502	129.19	64.502	129.19	0.99103	2092.4	8460.5	0.7033	0.68233	0.31767	0.63535	0.99528	True
LmxM.17.0860.1_11_0.0743243243243243_36-17_0	LmxM.17.0860.1	170.87	129.19	170.87	129.19	-0.4007	868.67	69605	0.70327	0.24094	0.75906	0.48189	0.99528	False
LmxM.25.2180.1_67_0.418617614269788_744-763_1	LmxM.25.2180.1	843.06	684.72	843.06	684.72	-0.29971	12535	2.2126e+06	0.70323	0.24096	0.75904	0.48191	0.99528	False
LmxM.25.0920.1_0_0.114797864225782_298-317_1	LmxM.25.0920.1	36.212	25.839	36.212	25.839	-0.47145	53.802	2437.1	0.70315	0.24098	0.75902	0.48196	0.99528	False
LmxM.32.2550.1_19_0.131455399061033_171-152_0	LmxM.32.2550.1	48.66	35.067	48.66	35.067	-0.46141	92.384	4605.2	0.70315	0.24098	0.75902	0.48196	0.99528	False
LmxM.15.1040.1_67_0.426666666666667_249-268_1	LmxM.15.1040.1-LmxM.15.1160.1	491.69	389.42	491.69	389.42	-0.33563	5229	6.8747e+05	0.70313	0.24099	0.75901	0.48197	0.99528	False
LmxM.31.2501.1_43_0.0403551251008878_95-114_1	LmxM.31.2501.1	210.48	160.57	210.48	160.57	-0.38838	1245.6	1.0933e+05	0.70312	0.24099	0.75901	0.48198	0.99528	False
LmxM.31.3340.1_19_0.179994010182689_597-616_1	LmxM.31.3340.1	489.42	387.58	489.42	387.58	-0.33583	5186.3	6.8063e+05	0.70307	0.24101	0.75899	0.48201	0.99528	False
LmxM.36.5480.1_38_0.154116465863454_300-319_1	LmxM.36.5480.1	272.72	210.4	272.72	210.4	-0.37273	1941.9	1.9164e+05	0.70304	0.24102	0.75898	0.48203	0.99528	False
LmxM.29.0510.1_19_0.0665499124343257_234-215_0	LmxM.29.0510.1	106.94	79.361	106.94	79.361	-0.42563	380.23	25236	0.70299	0.24103	0.75897	0.48206	0.99528	False
LmxM.23.0850.1_43_0.125268125268125_287-306_1	LmxM.23.0850.1	106.94	79.361	106.94	79.361	-0.42563	380.23	25236	0.70299	0.24103	0.75897	0.48206	0.99528	False
LmxM.33.2340.1_43_0.0455743879472693_111-130_1	LmxM.33.2340.1	156.73	118.12	156.73	118.12	-0.40504	745.36	57726	0.70296	0.24104	0.75896	0.48208	0.99528	False
LmxM.16.0090.1_29_0.11758691206544_112-131_1	LmxM.16.0090.1	142.58	107.05	142.58	107.05	-0.41026	631.49	47036	0.70295	0.24104	0.75896	0.48209	0.99528	False
LmxM.29.0420.1_43_0.139872842870118_143-162_1	LmxM.29.0420.1	87.7	64.596	87.7	64.596	-0.43532	266.9	16434	0.70286	0.24107	0.75893	0.48214	0.99528	False
LmxM.34.2920.1_19_0.117546848381601_420-401_0	LmxM.34.2920.1	277.25	214.09	277.25	214.09	-0.37142	1994.3	1.986e+05	0.70286	0.24107	0.75893	0.48214	0.99528	False
LmxM.32.1870.1_38_0.041858090862685_78-97_1	LmxM.32.1870.1	242.73	186.41	242.73	186.41	-0.37912	1586.3	1.4889e+05	0.70266	0.24113	0.75887	0.48227	0.99528	False
LmxM.20.0360.1_57_0.315680166147456_295-314_1	LmxM.20.0360.1	473.58	374.66	473.58	374.66	-0.33723	4892.9	6.3377e+05	0.70265	0.24114	0.75886	0.48227	0.99528	False
LmxM.25.0280.1_19_0.156234837457545_318-337_1	LmxM.25.0280.1	506.96	402.34	506.96	402.34	-0.33272	5472.8	7.3461e+05	0.70261	0.24115	0.75885	0.4823	0.99528	False
LmxM.36.6940.1_57_0.414205344585091_585-604_1	LmxM.36.6940.1	118.82	88.589	118.82	88.589	-0.41947	456.94	31699	0.7026	0.24115	0.75885	0.48231	0.99528	False
LmxM.27.0020.1_43_0.0789644012944984_234-253_1	LmxM.27.0020.1	533.56	424.49	533.56	424.49	-0.32922	5947.8	8.2071e+05	0.70253	0.24118	0.75882	0.48235	0.99528	False
LmxM.34.5340.1_81_0.450528338136407_461-480_1	LmxM.34.5340.1	194.07	147.65	194.07	147.65	-0.3921	1077.6	91703	0.70252	0.24118	0.75882	0.48235	0.99528	False
LmxM.36.0290.1_29_0.171398527865405_159-178_1	LmxM.36.0290.1	582.22	465.09	582.22	465.09	-0.32341	6858.9	9.9165e+05	0.7025	0.24118	0.75882	0.48237	0.99528	False
LmxM.30.1470.1_29_0.191157760814249_596-615_1	LmxM.30.1470.1	217.27	166.11	217.27	166.11	-0.38536	1309	1.1711e+05	0.70245	0.2412	0.7588	0.4824	0.99528	False
LmxM.31.0020.1_29_0.237037037037037_343-362_1	LmxM.31.0020.1	217.27	166.11	217.27	166.11	-0.38536	1309	1.1711e+05	0.70245	0.2412	0.7588	0.4824	0.99528	False
LmxM.22.1330.1_19_0.162382065264433_1870-1889_1	LmxM.22.1330.1	56.015	40.603	56.015	40.603	-0.45464	118.76	6239.2	0.70239	0.24122	0.75878	0.48243	0.99528	False
LmxM.36.3510.1_57_0.259481037924152_122-141_1	LmxM.36.3510.1	63.371	46.14	63.371	46.14	-0.44944	148.44	8143.2	0.70238	0.24122	0.75878	0.48244	0.99528	False
LmxM.12.1160.1_29_0.0734463276836158_202-221_1	LmxM.12.1160.1	22.067	42.449	22.067	42.449	0.91352	207.72	842.22	0.70234	0.68932	0.31068	0.62135	0.99528	True
LmxM.20.0250.1_67_0.435087719298246_493-512_1	LmxM.20.0250.1	22.067	42.449	22.067	42.449	0.91352	207.72	842.22	0.70234	0.68932	0.31068	0.62135	0.99528	True
LmxM.15.1570.1_29_0.048406862745098_75-94_1	LmxM.15.1570.1	930.76	760.39	930.76	760.39	-0.29131	14512	2.7421e+06	0.70232	0.24124	0.75876	0.48248	0.99528	False
LmxM.19.1270.1_81_0.473071324599709_314-333_1	LmxM.19.1270.1	3.9607	7.3824	3.9607	7.3824	0.75684	5.8543	23.742	0.70225	0.69532	0.30468	0.60937	0.99528	True
LmxM.34.2120.1_57_0.23462783171521_140-159_1	LmxM.34.2120.1	3.9607	7.3824	3.9607	7.3824	0.75684	5.8543	23.742	0.70225	0.69532	0.30468	0.60937	0.99528	True
LmxM.24.0970.1_43_0.12145390070922_270-289_1	LmxM.24.0970.1	3.9607	7.3824	3.9607	7.3824	0.75684	5.8543	23.742	0.70225	0.69532	0.30468	0.60937	0.99528	True
LmxM.34.2360.1_52_0.351666666666667_204-223_1	LmxM.34.2360.1	3.9607	7.3824	3.9607	7.3824	0.75684	5.8543	23.742	0.70225	0.69532	0.30468	0.60937	0.99528	True
LmxM.29.0430.1_81_0.472123368920522_788-807_1	LmxM.29.0430.1	3.9607	7.3824	3.9607	7.3824	0.75684	5.8543	23.742	0.70225	0.69532	0.30468	0.60937	0.99528	True
LmxM.32.2030.1_29_0.419407226958993_1028-1047_1	LmxM.32.2030.1	3.9607	7.3824	3.9607	7.3824	0.75684	5.8543	23.742	0.70225	0.69532	0.30468	0.60937	0.99528	True
LmxM.15.0580.1_48_0.460122699386503_456-437_0	LmxM.15.0580.1	3.9607	7.3824	3.9607	7.3824	0.75684	5.8543	23.742	0.70225	0.69532	0.30468	0.60937	0.99528	True
LmxM.10.0600.1_29_0.0274049217002237_43-62_1	LmxM.10.0600.1	3.9607	7.3824	3.9607	7.3824	0.75684	5.8543	23.742	0.70225	0.69532	0.30468	0.60937	0.99528	True
LmxM.26.2480.1_52_0.297101449275362_199-218_1	LmxM.26.2480.1	3.9607	7.3824	3.9607	7.3824	0.75684	5.8543	23.742	0.70225	0.69532	0.30468	0.60937	0.99528	True
LmxM.06.0750.1_52_0.204669647292598_409-428_1	LmxM.06.0750.1	3.9607	7.3824	3.9607	7.3824	0.75684	5.8543	23.742	0.70225	0.69532	0.30468	0.60937	0.99528	True
LmxM.33.1020.1_0_0.0116703136396791_13-32_1	LmxM.33.1020.1	3.9607	7.3824	3.9607	7.3824	0.75684	5.8543	23.742	0.70225	0.69532	0.30468	0.60937	0.99528	True
LmxM.25.0300.1_38_0.161255411255411_291-310_1	LmxM.25.0300.1	3.9607	7.3824	3.9607	7.3824	0.75684	5.8543	23.742	0.70225	0.69532	0.30468	0.60937	0.99528	True
LmxM.02.0390.1_69_0.227272727272727_115-96_0	LmxM.02.0390.1	3.9607	7.3824	3.9607	7.3824	0.75684	5.8543	23.742	0.70225	0.69532	0.30468	0.60937	0.99528	True
LmxM.36.2230.1_14_0.394642857142857_667-648_0	LmxM.36.2230.1	3.9607	7.3824	3.9607	7.3824	0.75684	5.8543	23.742	0.70225	0.69532	0.30468	0.60937	0.99528	True
LmxM.34.3840.1_43_0.0915032679738562_64-83_1	LmxM.34.3840.1	3.9607	7.3824	3.9607	7.3824	0.75684	5.8543	23.742	0.70225	0.69532	0.30468	0.60937	0.99528	True
LmxM.25.1260.1_29_0.487291212781409_3351-3370_1	LmxM.25.1260.1	3.9607	7.3824	3.9607	7.3824	0.75684	5.8543	23.742	0.70225	0.69532	0.30468	0.60937	0.99528	True
LmxM.36.3950.1_52_0.0252324037184595_45197_1	LmxM.36.3950.1	3.9607	7.3824	3.9607	7.3824	0.75684	5.8543	23.742	0.70225	0.69532	0.30468	0.60937	0.99528	True
LmxM.31.2140.1_33_0.0671641791044776_36-17_0	LmxM.31.2140.1	3.9607	7.3824	3.9607	7.3824	0.75684	5.8543	23.742	0.70225	0.69532	0.30468	0.60937	0.99528	True
LmxM.21.0020.1_43_0.219020172910663_235-216_0	LmxM.21.0020.1	3.9607	7.3824	3.9607	7.3824	0.75684	5.8543	23.742	0.70225	0.69532	0.30468	0.60937	0.99528	True
LmxM.32.2610.1_49_0.338842975206612_499-480_0	LmxM.32.2610.1	3.9607	7.3824	3.9607	7.3824	0.75684	5.8543	23.742	0.70225	0.69532	0.30468	0.60937	0.99528	True
LmxM.27.0350.1_33_0.244623655913978_360-379_1	LmxM.27.0350.1	3.9607	7.3824	3.9607	7.3824	0.75684	5.8543	23.742	0.70225	0.69532	0.30468	0.60937	0.99528	True
LmxM.07.0530.1_43_0.0228310502283105_19-38_1	LmxM.07.0530.1	3.9607	7.3824	3.9607	7.3824	0.75684	5.8543	23.742	0.70225	0.69532	0.30468	0.60937	0.99528	True
LmxM.09.0320.1_14_0.326797385620915_903-884_0	LmxM.09.0320.1	3.9607	7.3824	3.9607	7.3824	0.75684	5.8543	23.742	0.70225	0.69532	0.30468	0.60937	0.99528	True
LmxM.30.0440b.1_29_0.482810164424514_642-661_1	LmxM.30.0440.1-LmxM.30.0440b.1	219.53	167.95	219.53	167.95	-0.3844	1330.4	1.1977e+05	0.70224	0.24126	0.75874	0.48253	0.99528	False
LmxM.36.6080.1_38_0.107085346215781_126-145_1	LmxM.36.6080.1	219.53	167.95	219.53	167.95	-0.3844	1330.4	1.1977e+05	0.70224	0.24126	0.75874	0.48253	0.99528	False
LmxM.24.2240.1_52_0.207780725022104_229-248_1	LmxM.24.2240.1	219.53	167.95	219.53	167.95	-0.3844	1330.4	1.1977e+05	0.70224	0.24126	0.75874	0.48253	0.99528	False
LmxM.23.0547.1_29_0.155653450807636_420-439_1	LmxM.23.0547.1	401.72	315.6	401.72	315.6	-0.34713	3708.7	4.4364e+05	0.70224	0.24126	0.75874	0.48253	0.99528	False
LmxM.13.1130.1_29_0.0191441441441441_27-46_1	LmxM.13.1130.1	251.78	193.79	251.78	193.79	-0.376	1681.8	1.6119e+05	0.70212	0.2413	0.7587	0.4826	0.99528	False
LmxM.27.0690.1_52_0.398621690243018_1093-1112_1	LmxM.27.0690.1	177.66	134.73	177.66	134.73	-0.39651	921.68	75734	0.70212	0.2413	0.7587	0.4826	0.99528	False
LmxM.34.0500.1_38_0.0630482456140351_233-214_0	LmxM.34.0500.1	177.66	134.73	177.66	134.73	-0.39651	921.68	75734	0.70212	0.2413	0.7587	0.4826	0.99528	False
LmxM.08_29.1490.1_29_0.111381454447148_406-425_1	LmxM.08_29.1490.1	306.67	238.08	306.67	238.08	-0.36386	2351.9	2.4711e+05	0.70208	0.24131	0.75869	0.48263	0.99528	False
LmxM.36.6840.1_57_0.183285849952517_185-204_1	LmxM.36.6840.1	132.97	99.663	132.97	99.663	-0.41232	554.51	40436	0.70193	0.24136	0.75864	0.48272	0.99528	False
LmxM.14.1230.1_43_0.312865497076023_528-547_1	LmxM.14.1230.1	370.04	289.76	370.04	289.76	-0.35174	3222.3	3.7127e+05	0.70188	0.24138	0.75862	0.48275	0.99528	False
LmxM.26.1370.1_29_0.281111111111111_767-748_0	LmxM.26.1370.1	224.06	171.64	224.06	171.64	-0.38253	1373.8	1.2519e+05	0.70186	0.24138	0.75862	0.48277	0.99528	False
LmxM.33.2620.1_14_0.350290697674419_730-711_0	LmxM.33.2620.1	324.77	252.85	324.77	252.85	-0.3599	2586.6	2.7982e+05	0.70186	0.24138	0.75862	0.48277	0.99528	False
LmxM.30.2620.1_57_0.458333333333333_349-368_1	LmxM.30.2620.1	147.11	110.74	147.11	110.74	-0.40657	661.52	50329	0.7018	0.2414	0.7586	0.48281	0.99528	False
LmxM.31.2670.1_14_0.142014327855036_328-347_1	LmxM.31.2670.1	676.14	544.46	676.14	544.46	-0.312	8670.7	1.3714e+06	0.70169	0.24144	0.75856	0.48287	0.99528	False
LmxM.10.0540.1_29_0.00734618916437098_28-9_0	LmxM.10.0540.1	163.52	123.66	163.52	123.66	-0.4003	794.52	63279	0.70158	0.24147	0.75853	0.48294	0.99528	False
LmxM.24.1730.1_29_0.226224105461394_952-971_1	LmxM.24.1730.1	41.304	81.207	41.304	81.207	0.95846	796.12	3235	0.70157	0.68482	0.31518	0.63036	0.99528	True
LmxM.02.0420.1_29_0.187314172447968_570-551_0	LmxM.02.0420.1	41.304	81.207	41.304	81.207	0.95846	796.12	3235	0.70157	0.68482	0.31518	0.63036	0.99528	True
LmxM.30.0490.1_14_0.258353708231459_629-648_1	LmxM.30.0490.1-LmxM.30.0490b.1	62.805	125.5	62.805	125.5	0.98742	1965.4	7987	0.70154	0.6818	0.3182	0.63641	0.99528	True
LmxM.12.0450.1_33_0.308913308913309_1006-1025_1	LmxM.12.0450.1	99.582	73.824	99.582	73.824	-0.4268	331.74	21631	0.70154	0.24148	0.75852	0.48297	0.99528	False
LmxM.18.0890.1_43_0.260416666666667_172-191_1	LmxM.18.0890.1	99.582	73.824	99.582	73.824	-0.4268	331.74	21631	0.70154	0.24148	0.75852	0.48297	0.99528	False
LmxM.21.0940.1_46_0.10547263681592_102-121_1	LmxM.21.0940.1	99.582	73.824	99.582	73.824	-0.4268	331.74	21631	0.70154	0.24148	0.75852	0.48297	0.99528	False
LmxM.05.0940.1_29_0.0741031683686829_276-295_1	LmxM.05.0940.1	789.3	640.43	789.3	640.43	-0.30112	11082	1.9181e+06	0.70146	0.24151	0.75849	0.48301	0.99528	False
LmxM.06.0110.1_33_0.0530679933665008_106-87_0	LmxM.06.0110.1	182.19	138.42	182.19	138.42	-0.3939	957.89	79975	0.70144	0.24151	0.75849	0.48303	0.99528	False
LmxM.30.2500.1_38_0.0164319248826291_44946_1	LmxM.30.2500.1	182.19	138.42	182.19	138.42	-0.3939	957.89	79975	0.70144	0.24151	0.75849	0.48303	0.99528	False
LmxM.22.0490.1_57_0.229742173112339_489-508_1	LmxM.22.0490.1	89.964	66.442	89.964	66.442	-0.43164	276.63	17364	0.70142	0.24152	0.75848	0.48304	0.99528	False
LmxM.31.1660.1_38_0.174985656913368_603-622_1	LmxM.31.1660.1	89.964	66.442	89.964	66.442	-0.43164	276.63	17364	0.70142	0.24152	0.75848	0.48304	0.99528	False
LmxM.24.0810.1_43_0.236467236467236_408-427_1	LmxM.24.0810.1	89.964	66.442	89.964	66.442	-0.43164	276.63	17364	0.70142	0.24152	0.75848	0.48304	0.99528	False
LmxM.08_29.1575.1_33_0.0811744386873921_149-130_0	LmxM.08_29.1575.1	267.63	206.71	267.63	206.71	-0.37105	1855.6	1.8397e+05	0.7014	0.24153	0.75847	0.48305	0.99528	False
LmxM.33.0970.1_49_0.245098039215686_155-136_0	LmxM.33.0970.1	419.26	330.36	419.26	330.36	-0.34288	3951.6	4.8669e+05	0.70137	0.24154	0.75846	0.48307	0.99528	False
LmxM.36.3480.1_38_0.149206349206349_90-109_1	LmxM.36.3480.1	614.47	492.78	614.47	492.78	-0.31782	7404.3	1.1146e+06	0.70136	0.24154	0.75846	0.48308	0.99528	False
LmxM.11.1100.1_52_0.259027777777778_366-385_1	LmxM.11.1100.1	230.85	177.18	230.85	177.18	-0.37987	1440.3	1.3355e+05	0.70135	0.24154	0.75846	0.48309	0.99528	False
LmxM.17.0040.1_67_0.301647655259823_227-246_1	LmxM.17.0040.1	417	328.52	417	328.52	-0.34315	3914.6	4.8102e+05	0.70132	0.24155	0.75845	0.4831	0.99528	False
LmxM.27.1070.1_38_0.0506371562709591_147-166_1	LmxM.27.1070.1	149.37	112.58	149.37	112.58	-0.40481	676.8	52020	0.70126	0.24157	0.75843	0.48314	0.99528	False
LmxM.30.0330.1_43_0.261396011396011_363-382_1	LmxM.30.0330.1-LmxM.30.0340.1	31.119	22.147	31.119	22.147	-0.4726	40.25	1759.5	0.70125	0.24157	0.75843	0.48315	0.99528	False
LmxM.08.0320.1_57_0.306427503736921_202-221_1	LmxM.08.0320.1	31.119	22.147	31.119	22.147	-0.4726	40.25	1759.5	0.70125	0.24157	0.75843	0.48315	0.99528	False
LmxM.33.3680.1_71_0.307060755336617_179-198_1	LmxM.33.3680.1	31.119	22.147	31.119	22.147	-0.4726	40.25	1759.5	0.70125	0.24157	0.75843	0.48315	0.99528	False
LmxM.33.2750.1_38_0.187694704049844_237-256_1	LmxM.33.2750.1	31.119	22.147	31.119	22.147	-0.4726	40.25	1759.5	0.70125	0.24157	0.75843	0.48315	0.99528	False
LmxM.33.3130.1_29_0.0717009916094584_90-109_1	LmxM.33.3130.1	31.119	22.147	31.119	22.147	-0.4726	40.25	1759.5	0.70125	0.24157	0.75843	0.48315	0.99528	False
LmxM.31.2370.1_67_0.384707287933094_312-331_1	LmxM.31.2370.1	233.11	179.02	233.11	179.02	-0.37902	1462.8	1.364e+05	0.70119	0.24159	0.75841	0.48318	0.99528	False
LmxM.31.0030.1_38_0.128623188405797_139-158_1	LmxM.31.0030.1	165.78	125.5	165.78	125.5	-0.39881	811.26	65191	0.70116	0.2416	0.7584	0.4832	0.99528	False
LmxM.13.1100.1_19_0.159851301115242_522-503_0	LmxM.13.1100.1	274.42	212.25	274.42	212.25	-0.36911	1932.7	1.9423e+05	0.70116	0.2416	0.7584	0.4832	0.99528	False
LmxM.08_29.1640.1_0_0.177442528735632_243-262_1	LmxM.08_29.1640.1	69.029	138.42	69.029	138.42	0.99343	2407.6	9795.3	0.70114	0.68094	0.31906	0.63813	0.99528	True
LmxM.24.1820.1_43_0.388451443569554_586-605_1	LmxM.24.1820.1	454.91	359.89	454.91	359.89	-0.33717	4514	5.8085e+05	0.70112	0.24162	0.75838	0.48323	0.99528	False
LmxM.12.0360.1_57_0.0910746812386157_89-108_1	LmxM.12.0360.1	403.42	317.45	403.42	317.45	-0.34482	3696	4.4771e+05	0.70106	0.24163	0.75837	0.48326	0.99528	False
LmxM.36.4260.1_52_0.350308641975309_447-466_1	LmxM.36.4260.1	111.46	83.053	111.46	83.053	-0.42011	403.62	27605	0.701	0.24165	0.75835	0.4833	0.99528	False
LmxM.06.0770.1_0_0.185069444444444_1062-1081_1	LmxM.06.0770.1	207.65	158.72	207.65	158.72	-0.38553	1197	1.0617e+05	0.70099	0.24165	0.75835	0.48331	0.99528	False
LmxM.16.1530.1_63_0.359628770301624_475-456_0	LmxM.16.1530.1	118.82	243.62	118.82	243.62	1.0297	7787.6	31699	0.70097	0.67681	0.32319	0.64638	0.99528	True
LmxM.29.2150.1_52_0.25506230529595_650-669_1	LmxM.29.2150.1	123.35	92.281	123.35	92.281	-0.41472	482.54	34370	0.70096	0.24166	0.75834	0.48333	0.99528	False
LmxM.34.4550.1_0_0.0853603603603604_372-391_1	LmxM.34.4550.1	123.35	92.281	123.35	92.281	-0.41472	482.54	34370	0.70096	0.24166	0.75834	0.48333	0.99528	False
LmxM.30.1040.1_43_0.317253368100826_723-742_1	LmxM.30.1040.1	481.5	382.04	481.5	382.04	-0.33304	4946.3	6.5698e+05	0.70086	0.24169	0.75831	0.48339	0.99528	False
LmxM.29.1050.1_14_0.225172074729597_224-243_1	LmxM.29.1050.1	285.73	221.47	285.73	221.47	-0.36608	2064.7	2.1201e+05	0.70084	0.2417	0.7583	0.4834	0.99528	False
LmxM.22.1500.1_29_0.0361519607843137_115-134_1	LmxM.22.1500.1	186.72	142.11	186.72	142.11	-0.39141	994.8	84341	0.70082	0.24171	0.75829	0.48342	0.99528	False
LmxM.26.1950.1_0_0.0935920047031158_792-811_1	LmxM.26.1950.1	209.92	160.57	209.92	160.57	-0.38452	1217.6	1.0869e+05	0.70078	0.24172	0.75828	0.48344	0.99528	False
LmxM.20.0670.1_14_0.234270414993307_168-187_1	LmxM.20.0670.1	72.989	53.523	72.989	53.523	-0.44046	189.47	11050	0.70076	0.24173	0.75827	0.48345	0.99528	False
LmxM.19.0080.1_48_0.341801385681293_453-434_0	LmxM.19.0080.1	72.989	53.523	72.989	53.523	-0.44046	189.47	11050	0.70076	0.24173	0.75827	0.48345	0.99528	False
LmxM.36.1955.1_57_0.475675675675676_531-512_0	LmxM.36.1955.1	72.989	53.523	72.989	53.523	-0.44046	189.47	11050	0.70076	0.24173	0.75827	0.48345	0.99528	False
LmxM.13.0920.1_38_0.0532361387232163_235-254_1	LmxM.13.0920.1	151.64	114.43	151.64	114.43	-0.40311	692.25	53742	0.70075	0.24173	0.75827	0.48346	0.99528	False
LmxM.19.0200.1_29_0.0482180293501048_43-62_1	LmxM.19.0200.1-LmxM.19.0210.1	137.49	103.35	137.49	103.35	-0.40831	582.68	43475	0.70064	0.24176	0.75824	0.48353	0.99528	False
Non-targeting-530	Non-target-92	212.18	162.41	212.18	162.41	-0.38353	1238.3	1.1125e+05	0.70057	0.24179	0.75821	0.48357	0.99528	False
LmxM.33.2710.1_14_0.189209164818921_248-267_1	LmxM.33.2710.1	212.18	162.41	212.18	162.41	-0.38353	1238.3	1.1125e+05	0.70057	0.24179	0.75821	0.48357	0.99528	False
LmxM.19.0170.1_19_0.0764587525150905_348-329_0	LmxM.19.0170.1	244.43	188.25	244.43	188.25	-0.375	1577.9	1.5116e+05	0.70051	0.24181	0.75819	0.48361	0.99528	False
LmxM.33.3110.1_57_0.297333333333333_215-234_1	LmxM.33.3110.1	15.843	11.074	15.843	11.074	-0.48026	11.372	415.63	0.70046	0.24182	0.75818	0.48364	0.99528	False
LmxM.34.4045.1_57_0.422413793103448_151-132_0	LmxM.34.4045.1	15.843	11.074	15.843	11.074	-0.48026	11.372	415.63	0.70046	0.24182	0.75818	0.48364	0.99528	False
LmxM.34.4310.1_57_0.220657276995305_91-110_1	LmxM.34.4310.1	308.37	239.93	308.37	239.93	-0.3607	2341.8	2.5009e+05	0.70046	0.24182	0.75818	0.48364	0.99528	False
LmxM.17.1350.1_67_0.246296296296296_123-142_1	LmxM.17.1350.1	312.89	243.62	312.89	243.62	-0.35972	2399.3	2.5811e+05	0.70041	0.24183	0.75817	0.48367	0.99528	False
LmxM.01.0560.1_29_0.166130760986066_306-325_1	LmxM.01.0560.1	214.44	164.26	214.44	164.26	-0.38256	1259.1	1.1383e+05	0.70037	0.24185	0.75815	0.4837	0.99528	False
LmxM.14.1490.1_38_0.0323089046493302_78-97_1	LmxM.14.1490.1	319.68	249.16	319.68	249.16	-0.35831	2486.9	2.704e+05	0.70037	0.24185	0.75815	0.4837	0.99528	False
LmxM.36.3870.1_14_0.212732305258996_535-554_1	LmxM.36.3870.1	337.79	263.92	337.79	263.92	-0.35481	2728.1	3.0469e+05	0.70034	0.24186	0.75814	0.48372	0.99528	False
LmxM.30.3120.1_29_0.144654088050314_248-267_1	LmxM.30.3120.1	331	258.39	331	258.39	-0.35608	2636.3	2.9157e+05	0.70033	0.24186	0.75814	0.48372	0.99528	False
LmxM.11.0290.1_38_0.0215727209464161_24-43_1	LmxM.11.0290.1	494.52	393.12	494.52	393.12	-0.33032	5141.2	6.9607e+05	0.7003	0.24187	0.75813	0.48374	0.99528	False
LmxM.16.0700.1_38_0.150512214342002_378-397_1	LmxM.16.0700.1	567.51	454.02	567.51	454.02	-0.32125	6439.5	9.3813e+05	0.70029	0.24187	0.75813	0.48375	0.99528	False
LmxM.23.1500.1_67_0.269367448471926_369-388_1	LmxM.23.1500.1	248.96	191.94	248.96	191.94	-0.37349	1625.2	1.5729e+05	0.70028	0.24188	0.75812	0.48375	0.99528	False
LmxM.29.1930.1_52_0.189044756179025_273-292_1	LmxM.29.1930.1-LmxM.29.1940.1	115.43	236.24	115.43	236.24	1.0269	7297.9	29771	0.70019	0.6767	0.3233	0.64659	0.99528	True
LmxM.22.0530.1_57_0.317388003037206_407-426_1	LmxM.22.0530.1	251.22	193.79	251.22	193.79	-0.37276	1649.1	1.604e+05	0.70017	0.24191	0.75809	0.48382	0.99528	False
LmxM.06.0850.1_14_0.283418415579505_2995-3014_1	LmxM.06.0850.1	253.48	195.63	253.48	195.63	-0.37205	1673.2	1.6355e+05	0.70007	0.24194	0.75806	0.48388	0.99528	False
Non-targeting-13	Non-target-145	139.75	105.2	139.75	105.2	-0.4064	597.02	45039	0.70004	0.24195	0.75805	0.4839	0.99528	False
LmxM.31.1490.1_38_0.137870855148342_76-95_1	LmxM.31.1490.1	193.51	147.65	193.51	147.65	-0.38791	1051.5	91125	0.69998	0.24197	0.75803	0.48394	0.99528	False
LmxM.07.0470.1_38_0.0375586854460094_85-104_1	LmxM.07.0470.1	193.51	147.65	193.51	147.65	-0.38791	1051.5	91125	0.69998	0.24197	0.75803	0.48394	0.99528	False
Non-targeting-655	Non-target-114	65.634	47.986	65.634	47.986	-0.44389	155.72	8784.3	0.69996	0.24197	0.75803	0.48395	0.99528	False
LmxM.07.0120.1_29_0.0183166818044202_114-133_1	LmxM.07.0120.1	940.94	771.47	940.94	771.47	-0.28617	14361	2.8076e+06	0.69982	0.24202	0.75798	0.48404	0.99528	False
LmxM.29.3190.1_81_0.465134099616858_599-618_1	LmxM.29.3190.1	32.251	62.751	32.251	62.751	0.93904	465.12	1899.9	0.69973	0.68579	0.31421	0.62843	0.99528	True
LmxM.20.0770.1_14_0.349293891535055_4176-4195_1	LmxM.20.0770.1	505.27	402.34	505.27	402.34	-0.32789	5296.7	7.2929e+05	0.69971	0.24205	0.75795	0.48411	0.99528	False
LmxM.32.2630.1_29_0.0128081972462376_36-55_1	LmxM.32.2630.1	26.027	18.456	26.027	18.456	-0.47419	28.661	1199.2	0.69969	0.24206	0.75794	0.48412	0.99528	False
LmxM.04.0980.1_19_0.0599618424638866_216-235_1	LmxM.04.0980.1	26.027	18.456	26.027	18.456	-0.47419	28.661	1199.2	0.69969	0.24206	0.75794	0.48412	0.99528	False
LmxM.30.2310.1_19_0.0738786279683377_89-70_0	LmxM.30.2310.1	223.49	171.64	223.49	171.64	-0.3789	1344.4	1.245e+05	0.69966	0.24207	0.75793	0.48414	0.99528	False
LmxM.24.0760.1_43_0.0456822870615974_158-139_0	LmxM.24.0760.1	61.107	121.81	61.107	121.81	0.9836	1842.4	7528.2	0.69962	0.68121	0.31879	0.63758	0.99528	True
LmxM.19.1210.1_71_0.206349206349206_120-139_1	LmxM.19.1210.1	67.331	134.73	67.331	134.73	0.99012	2271.3	9282.4	0.69955	0.68047	0.31953	0.63907	0.99528	True
LmxM.32.1100.1_43_0.143153526970954_423-404_0	LmxM.32.1100.1	50.923	36.912	50.923	36.912	-0.45371	98.148	5079.5	0.69954	0.24211	0.75789	0.48422	0.99528	False
LmxM.08.0340.1_0_0.0902937687530528_1287-1306_1	LmxM.08.0340.1	50.923	36.912	50.923	36.912	-0.45371	98.148	5079.5	0.69954	0.24211	0.75789	0.48422	0.99528	False
LmxM.16.1660.1_14_0.114275759951224_1302-1321_1	LmxM.16.1660.1	50.923	36.912	50.923	36.912	-0.45371	98.148	5079.5	0.69954	0.24211	0.75789	0.48422	0.99528	False
LmxM.08_29.1890.1_49_0.246851385390428_298-279_0	LmxM.08_29.1890.1	127.87	95.972	127.87	95.972	-0.41031	508.84	37158	0.69951	0.24212	0.75788	0.48423	0.99528	False
LmxM.26.1880.1_57_0.443990929705215_975-994_1	LmxM.26.1880.1	127.87	95.972	127.87	95.972	-0.41031	508.84	37158	0.69951	0.24212	0.75788	0.48423	0.99528	False
LmxM.08_29.2110.1_0_0.0178232840348881_89-108_1	LmxM.08_29.2110.1	127.87	95.972	127.87	95.972	-0.41031	508.84	37158	0.69951	0.24212	0.75788	0.48423	0.99528	False
LmxM.17.0260.1_29_0.201955782312925_466-485_1	LmxM.17.0260.1	269.33	208.55	269.33	208.55	-0.36737	1846.6	1.8651e+05	0.69949	0.24212	0.75788	0.48424	0.99528	False
LmxM.34.5330.1_52_0.387488328664799_412-431_1	LmxM.34.5330.1	269.33	208.55	269.33	208.55	-0.36737	1846.6	1.8651e+05	0.69949	0.24212	0.75788	0.48424	0.99528	False
LmxM.05.0740.1_33_0.215579710144928_235-254_1	LmxM.05.0740.1	384.75	302.68	384.75	302.68	-0.34511	3367.7	4.0401e+05	0.69949	0.24212	0.75788	0.48425	0.99528	False
LmxM.09.1300.1_43_0.289193302891933_183-202_1	LmxM.09.1300.1	384.75	302.68	384.75	302.68	-0.34511	3367.7	4.0401e+05	0.69949	0.24212	0.75788	0.48425	0.99528	False
LmxM.34.2300.1_38_0.0376740376740377_43-62_1	LmxM.34.2300.1	58.278	42.449	58.278	42.449	-0.44818	125.28	6796	0.69948	0.24212	0.75788	0.48425	0.99528	False
LmxM.10.0810.1_29_0.0433297375044948_237-256_1	LmxM.10.0810.1	58.278	42.449	58.278	42.449	-0.44818	125.28	6796	0.69948	0.24212	0.75788	0.48425	0.99528	False
LmxM.32.2905.1_38_0.0936259143155695_442-461_1	LmxM.32.2905.1	58.278	42.449	58.278	42.449	-0.44818	125.28	6796	0.69948	0.24212	0.75788	0.48425	0.99528	False
LmxM.31.2800.1_19_0.119570522205954_486-505_1	LmxM.31.2800.1	58.278	42.449	58.278	42.449	-0.44818	125.28	6796	0.69948	0.24212	0.75788	0.48425	0.99528	False
LmxM.18.1590.1_71_0.373831775700935_251-232_0	LmxM.18.1590.1	142.02	107.05	142.02	107.05	-0.40456	611.54	46633	0.69948	0.24213	0.75787	0.48425	0.99528	False
LmxM.26.0190.1_86_0.465721040189125_383-402_1	LmxM.26.0190.1	158.43	119.96	158.43	119.96	-0.39831	739.65	59089	0.69937	0.24216	0.75784	0.48432	0.99528	False
LmxM.08_29.0760.1_43_0.199913644214162_454-473_1	LmxM.08_29.0760.1	621.82	500.16	621.82	500.16	-0.31355	7401	1.1437e+06	0.69937	0.24216	0.75784	0.48432	0.99528	False
LmxM.30.3140.1_67_0.280656303972366_316-335_1	LmxM.30.3140.1	228.02	175.33	228.02	175.33	-0.37718	1388	1.3003e+05	0.69936	0.24216	0.75784	0.48433	0.99528	False
LmxM.29.3700.1_29_0.0598290598290598_150-169_1	LmxM.29.3700.1	104.11	77.516	104.11	77.516	-0.42083	353.6	23814	0.69935	0.24217	0.75783	0.48434	0.99528	False
LmxM.19.1240.1_14_0.212880475129918_1144-1163_1	LmxM.19.1240.1	104.11	77.516	104.11	77.516	-0.42083	353.6	23814	0.69935	0.24217	0.75783	0.48434	0.99528	False
LmxM.01.0390.1_43_0.292021061158364_715-734_1	LmxM.01.0390.1	104.11	77.516	104.11	77.516	-0.42083	353.6	23814	0.69935	0.24217	0.75783	0.48434	0.99528	False
LmxM.32.0640.1_29_0.0928571428571429_81-62_0	LmxM.32.0640.1	200.3	153.19	200.3	153.19	-0.38465	1109.7	98192	0.69925	0.2422	0.7578	0.4844	0.99528	False
LmxM.09.0630.1_43_0.357517482517482_1233-1214_0	LmxM.09.0630.1	115.99	86.744	115.99	86.744	-0.41503	427.7	30088	0.69923	0.2422	0.7578	0.48441	0.99528	False
LmxM.29.1360.1_46_0.0869267624914442_120-139_1	LmxM.29.1360.1	282.9	219.63	282.9	219.63	-0.36379	2002	2.0749e+05	0.69916	0.24222	0.75778	0.48445	0.99528	False
LmxM.15.0890.1_29_0.0810931899641577_174-193_1	LmxM.15.0890.1	10044	9320.3	10044	9320.3	-0.10782	2.6161e+05	4.7658e+08	0.69916	0.24223	0.75777	0.48445	0.99528	False
LmxM.11.0670.1_52_0.207317073170732_362-343_0	LmxM.11.0670.1	650.11	524.15	650.11	524.15	-0.31017	7933.1	1.2595e+06	0.69914	0.24223	0.75777	0.48447	0.99528	False
Non-targeting-140	Non-target-64	285.17	221.47	285.17	221.47	-0.36323	2028.5	2.111e+05	0.69912	0.24224	0.75776	0.48448	0.99528	False
LmxM.27.1230.1_33_0.31470777135517_487-506_1	LmxM.27.1230.1	202.56	155.03	202.56	155.03	-0.38362	1129.5	1.0061e+05	0.69903	0.24227	0.75773	0.48453	0.99528	False
LmxM.34.3340.1_43_0.242361111111111_343-362_1	LmxM.34.3340.1	73.555	147.65	73.555	147.65	0.99553	2744.9	11236	0.699	0.67958	0.32042	0.64083	0.99528	True
LmxM.29.2930.1_29_0.0572916666666667_36-17_0	LmxM.29.2930.1	20.935	14.765	20.935	14.765	-0.47652	19.035	752.61	0.69898	0.24228	0.75772	0.48457	0.99528	False
LmxM.16.0410.1_62_0.21894858463316_372-391_1	LmxM.16.0410.1	20.935	14.765	20.935	14.765	-0.47652	19.035	752.61	0.69898	0.24228	0.75772	0.48457	0.99528	False
LmxM.23.1220.1_38_0.156400966183575_252-271_1	LmxM.23.1220.1	20.935	14.765	20.935	14.765	-0.47652	19.035	752.61	0.69898	0.24228	0.75772	0.48457	0.99528	False
LmxM.34.3510.1_38_0.108339632149156_424-443_1	LmxM.34.3510.1	20.935	14.765	20.935	14.765	-0.47652	19.035	752.61	0.69898	0.24228	0.75772	0.48457	0.99528	False
LmxM.31.1130.1_19_0.169971086327964_817-836_1	LmxM.31.1130.1	20.935	14.765	20.935	14.765	-0.47652	19.035	752.61	0.69898	0.24228	0.75772	0.48457	0.99528	False
LmxM.34.1260.1_33_0.124309392265193_143-124_0	LmxM.34.1260.1	20.935	14.765	20.935	14.765	-0.47652	19.035	752.61	0.69898	0.24228	0.75772	0.48457	0.99528	False
LmxM.13.0640.1_29_0.0339067564198454_129-148_1	LmxM.13.0640.1	20.935	14.765	20.935	14.765	-0.47652	19.035	752.61	0.69898	0.24228	0.75772	0.48457	0.99528	False
LmxM.18.1670.1_52_0.208825847123719_261-280_1	LmxM.18.1670.1	54.883	108.89	54.883	108.89	0.97558	1458.4	5970.3	0.69896	0.68172	0.31828	0.63656	0.99528	True
LmxM.17.1140.1_29_0.0525686977299881_216-235_1	LmxM.17.1140.1	54.883	108.89	54.883	108.89	0.97558	1458.4	5970.3	0.69896	0.68172	0.31828	0.63656	0.99528	True
LmxM.22.0450.1_29_0.148911798396334_126-145_1	LmxM.22.0450.1	54.883	108.89	54.883	108.89	0.97558	1458.4	5970.3	0.69896	0.68172	0.31828	0.63656	0.99528	True
LmxM.27.0820.1_14_0.284903748733536_2807-2826_1	LmxM.27.0820.1	339.49	265.77	339.49	265.77	-0.35201	2717.1	3.0802e+05	0.6989	0.24231	0.75769	0.48462	0.99528	False
LmxM.21.1230.1_52_0.228364042434394_405-424_1	LmxM.21.1230.1	303.27	236.24	303.27	236.24	-0.35903	2246.9	2.4122e+05	0.69889	0.24231	0.75769	0.48462	0.99528	False
LmxM.34.3360.1_38_0.0136469221835075_87-106_1	LmxM.34.3360.1	130.14	97.817	130.14	97.817	-0.40823	522.25	38597	0.69884	0.24233	0.75767	0.48465	0.99528	False
LmxM.33.0690.1_43_0.00714523097374543_36-55_1	LmxM.33.0690.1	222.93	468.79	222.93	468.79	1.069	30223	1.2382e+05	0.69869	0.67105	0.32895	0.6579	0.99528	True
LmxM.30.2050.1_19_0.159615384615385_252-233_0	LmxM.30.2050.1	241.6	186.41	241.6	186.41	-0.37241	1523.2	1.4739e+05	0.6986	0.2424	0.7576	0.4848	0.99528	False
LmxM.32.2280.1_14_0.0886939571150097_282-263_0	LmxM.32.2280.1	838.53	684.72	838.53	684.72	-0.29196	11828	2.1869e+06	0.69859	0.2424	0.7576	0.48481	0.99528	False
LmxM.34.1950.1_0_0.149717514124294_101-120_1	LmxM.34.1950.1	162.95	123.66	162.95	123.66	-0.39533	772.13	62806	0.69856	0.24241	0.75759	0.48483	0.99528	False
LmxM.24.2010.1_43_0.21039755351682_684-703_1	LmxM.24.2010.1	162.95	123.66	162.95	123.66	-0.39533	772.13	62806	0.69856	0.24241	0.75759	0.48483	0.99528	False
LmxM.31.3420.1_38_0.177446102819237_210-229_1	LmxM.31.3420.1	162.95	123.66	162.95	123.66	-0.39533	772.13	62806	0.69856	0.24241	0.75759	0.48483	0.99528	False
LmxM.08_29.0530.1_29_0.401993727598566_3586-3605_1	LmxM.08_29.0530.1	1727.4	1461.7	1727.4	1461.7	-0.24079	35296	1.0481e+07	0.69847	0.24244	0.75756	0.48488	0.99528	False
LmxM.20.0990.1_57_0.384818481848185_574-593_1	LmxM.20.0990.1	146.54	110.74	146.54	110.74	-0.40105	641.1	49911	0.69843	0.24245	0.75755	0.48491	0.99528	False
LmxM.15.1380.1_29_0.476190476190476_636-655_1	LmxM.15.1380.1	118.25	88.589	118.25	88.589	-0.41264	440	31373	0.69842	0.24246	0.75754	0.48491	0.99528	False
LmxM.26.2000.1_71_0.347659980897803_356-375_1	LmxM.26.2000.1	393.24	310.06	393.24	310.06	-0.34186	3459	4.2357e+05	0.69842	0.24246	0.75754	0.48492	0.99528	False
LmxM.20.1420.1_0_0.026655674635889_92-111_1	LmxM.20.1420.1	1093.1	904.35	1093.1	904.35	-0.27325	17821	3.8861e+06	0.69841	0.24246	0.75754	0.48492	0.99528	False
LmxM.05.1010.1_43_0.314332247557003_582-563_0	LmxM.05.1010.1	435.67	345.13	435.67	345.13	-0.33524	4099.1	5.2892e+05	0.6984	0.24246	0.75754	0.48493	0.99528	False
LmxM.30.1530.1_38_0.054249815225425_362-381_1	LmxM.30.1530.1	106.37	79.361	106.37	79.361	-0.41805	364.79	24948	0.69835	0.24248	0.75752	0.48496	0.99528	False
LmxM.14.1030.1_38_0.164690382081686_245-264_1	LmxM.14.1030.1	106.37	79.361	106.37	79.361	-0.41805	364.79	24948	0.69835	0.24248	0.75752	0.48496	0.99528	False
LmxM.34.3670.1_71_0.384955752212389_272-253_0	LmxM.34.3670.1	493.39	393.12	493.39	393.12	-0.32702	5027.1	6.9263e+05	0.69832	0.24249	0.75751	0.48498	0.99528	False
Non-targeting-305	Non-target-57	388.71	306.37	388.71	306.37	-0.34242	3389.9	4.1307e+05	0.69831	0.24249	0.75751	0.48498	0.99528	False
Non-targeting-756	Non-target-200	211.61	162.41	211.61	162.41	-0.3797	1210.3	1.1061e+05	0.69824	0.24251	0.75749	0.48502	0.99528	False
LmxM.31.1870.1_52_0.0308839190628328_48-67_1	LmxM.31.1870.1	132.4	99.663	132.4	99.663	-0.40622	535.83	40064	0.6982	0.24252	0.75748	0.48505	0.99528	False
LmxM.22.0480.1_57_0.250187265917603_325-344_1	LmxM.22.0480.1	132.4	99.663	132.4	99.663	-0.40622	535.83	40064	0.6982	0.24252	0.75748	0.48505	0.99528	False
LmxM.17.0790.1_43_0.348420556341348_732-751_1	LmxM.17.0790.1	132.4	99.663	132.4	99.663	-0.40622	535.83	40064	0.6982	0.24252	0.75748	0.48505	0.99528	False
LmxM.33.3670.1_52_0.0987452264048009_171-190_1	LmxM.33.3670.1	165.22	125.5	165.22	125.5	-0.39391	788.63	64710	0.69818	0.24253	0.75747	0.48506	0.99528	False
LmxM.27.1270.1_14_0.29224537037037_498-517_1	LmxM.27.1270.1	165.22	125.5	165.22	125.5	-0.39391	788.63	64710	0.69818	0.24253	0.75747	0.48506	0.99528	False
LmxM.34.2400.1_29_0.0644320297951583_342-361_1	LmxM.34.2400.1	186.15	142.11	186.15	142.11	-0.38706	969.72	83788	0.69817	0.24254	0.75746	0.48507	0.99528	False
LmxM.34.3350.1_52_0.33117350611951_453-472_1	LmxM.34.3350.1	716.88	581.37	716.88	581.37	-0.30181	9181.8	1.5569e+06	0.69812	0.24255	0.75745	0.4851	0.99528	False
LmxM.34.1250.1_57_0.407569141193595_277-296_1	LmxM.34.1250.1	426.62	337.75	426.62	337.75	-0.33612	3949.2	5.0539e+05	0.69812	0.24255	0.75745	0.4851	0.99528	False
LmxM.03.0730.1_29_0.175627240143369_192-211_1	LmxM.03.0730.1	213.88	164.26	213.88	164.26	-0.37877	1230.9	1.1319e+05	0.69807	0.24257	0.75743	0.48513	0.99528	False
LmxM.01.0560.1_0_0.106645230439443_196-215_1	LmxM.01.0560.1	372.87	293.45	372.87	293.45	-0.3445	3153.4	3.7745e+05	0.69798	0.24259	0.75741	0.48519	0.99528	False
LmxM.13.1070.1_29_0.293695380774032_1872-1891_1	LmxM.13.1070.1	257.44	199.33	257.44	199.33	-0.3675	1688.8	1.6914e+05	0.69797	0.2426	0.7574	0.48519	0.99528	False
LmxM.12.0430.1_29_0.0274451097804391_48-67_1	LmxM.12.0430.1	148.81	112.58	148.81	112.58	-0.39937	656.14	51595	0.69795	0.2426	0.7574	0.48521	0.99528	False
LmxM.30.0620.1_43_0.230518155854753_560-579_1	LmxM.30.0620.1	188.41	143.96	188.41	143.96	-0.38591	988.2	86010	0.69791	0.24262	0.75738	0.48523	0.99528	False
LmxM.27.0770.1_29_0.19004751187797_753-772_1	LmxM.27.0770.1	188.41	143.96	188.41	143.96	-0.38591	988.2	86010	0.69791	0.24262	0.75738	0.48523	0.99528	False
LmxM.14.1180.1_33_0.0509193776520509_118-99_0	LmxM.14.1180.1	216.14	166.11	216.14	166.11	-0.37786	1251.7	1.158e+05	0.69791	0.24262	0.75738	0.48524	0.99528	False
LmxM.22.0880.1_29_0.116690578670493_238-257_1	LmxM.22.0880.1	67.897	49.832	67.897	49.832	-0.43872	163.18	9451.7	0.69776	0.24266	0.75734	0.48532	0.99528	False
LmxM.13.1630.1_14_0.374261603375527_1768-1787_1	LmxM.13.1630.1	67.897	49.832	67.897	49.832	-0.43872	163.18	9451.7	0.69776	0.24266	0.75734	0.48532	0.99528	False
LmxM.34.1980.1_29_0.258630447085456_446-465_1	LmxM.34.1980.1	448.69	356.2	448.69	356.2	-0.33218	4276.6	5.6377e+05	0.69773	0.24267	0.75733	0.48535	0.99528	False
LmxM.28.0230.1_57_0.45694022289767_447-466_1	LmxM.28.0230.1	38.475	27.684	38.475	27.684	-0.46068	58.221	2776.7	0.6977	0.24268	0.75732	0.48537	0.99528	False
LmxM.15.1010.1_14_0.285199738048461_864-883_1	LmxM.15.1010.1	190.68	145.8	190.68	145.8	-0.3848	1006.9	88264	0.69766	0.24269	0.75731	0.48539	0.99528	False
LmxM.23.0110.1_14_0.185087719298246_203-222_1	LmxM.23.0110.1	120.52	90.435	120.52	90.435	-0.41034	452.47	32687	0.69766	0.24269	0.75731	0.48539	0.99528	False
LmxM.13.0720.1_57_0.185934489402697_185-204_1	LmxM.13.0720.1	120.52	90.435	120.52	90.435	-0.41034	452.47	32687	0.69766	0.24269	0.75731	0.48539	0.99528	False
LmxM.31.1570.1_43_0.395264116575592_864-883_1	LmxM.31.1570.1	96.753	71.979	96.753	71.979	-0.42167	306.89	20324	0.69764	0.2427	0.7573	0.4854	0.99528	False
LmxM.36.4540.1_57_0.338738738738739_367-386_1	LmxM.36.4540.1	134.66	101.51	134.66	101.51	-0.40428	549.59	41562	0.6976	0.24271	0.75729	0.48543	0.99528	False
LmxM.08_29.2550.1_38_0.188024408848207_488-507_1	LmxM.08_29.2550.1	273.29	212.25	273.29	212.25	-0.36317	1863	1.925e+05	0.69757	0.24272	0.75728	0.48545	0.99528	False
LmxM.27.1480.1_14_0.0226706527154958_83-102_1	LmxM.27.1480.1	521.68	417.11	521.68	417.11	-0.32204	5467.2	7.8161e+05	0.69756	0.24273	0.75727	0.48545	0.99528	False
LmxM.34.3310.1_38_0.129385964912281_111-130_1	LmxM.34.3310.1	151.07	114.43	151.07	114.43	-0.39775	671.36	53309	0.69749	0.24275	0.75725	0.4855	0.99528	False
LmxM.08_29.2400.1_0_0.193333333333333_180-161_0	LmxM.08_29.2400.1	280.08	217.78	280.08	217.78	-0.36146	1940.2	2.0302e+05	0.69746	0.24276	0.75724	0.48552	0.99528	False
LmxM.22.0960.1_38_0.186546840958606_678-697_1	LmxM.22.0960.1	192.94	147.65	192.94	147.65	-0.38371	1025.7	90549	0.69743	0.24277	0.75723	0.48554	0.99528	False
Non-targeting-880	Non-target-108	192.94	147.65	192.94	147.65	-0.38371	1025.7	90549	0.69743	0.24277	0.75723	0.48554	0.99528	False
LmxM.36.1460.1_67_0.361365953109072_699-718_1	LmxM.36.1460.1	439.63	348.82	439.63	348.82	-0.33296	4123.5	5.394e+05	0.69742	0.24277	0.75723	0.48554	0.99528	False
LmxM.27.0630.1_0_0.0755705200149645_195-214_1	LmxM.27.0630.1	108.64	81.207	108.64	81.207	-0.41538	376.16	26111	0.69742	0.24277	0.75723	0.48554	0.99528	False
LmxM.26.2260.1_57_0.344579397210976_759-778_1	LmxM.26.2260.1	95.622	193.79	95.622	193.79	1.0115	4818.4	19813	0.69742	0.67697	0.32303	0.64607	0.99528	True
LmxM.17.1315.1_57_0.212339743589744_258-277_1	LmxM.17.1315.1	291.39	227.01	291.39	227.01	-0.3588	2072.5	2.2121e+05	0.69733	0.2428	0.7572	0.4856	0.99528	False
LmxM.22.0720.1_43_0.269897209985316_912-931_1	LmxM.22.0720.1-LmxM.22.0820.1	1212.5	1009.5	1212.5	1009.5	-0.26407	20600	4.8653e+06	0.69733	0.2428	0.7572	0.4856	0.99528	False
LmxM.01.0200.1_48_0.465997770345596_415-434_1	LmxM.01.0200.1	39.607	77.516	39.607	77.516	0.95127	718.55	2955.5	0.69731	0.68338	0.31662	0.63324	0.99528	True
LmxM.34.3270.1_57_0.342198581560284_189-208_1	LmxM.34.3270.1	39.607	77.516	39.607	77.516	0.95127	718.55	2955.5	0.69731	0.68338	0.31662	0.63324	0.99528	True
Non-targeting-105	Non-target-96	39.607	77.516	39.607	77.516	0.95127	718.55	2955.5	0.69731	0.68338	0.31662	0.63324	0.99528	True
LmxM.36.6890.1_43_0.187707217546544_727-746_1	LmxM.36.6890.1	39.607	77.516	39.607	77.516	0.95127	718.55	2955.5	0.69731	0.68338	0.31662	0.63324	0.99528	True
LmxM.13.0060.1_48_0.467851099830795_549-568_1	LmxM.13.0060.1	624.65	503.85	624.65	503.85	-0.3095	7296.5	1.155e+06	0.69722	0.24283	0.75717	0.48566	0.99528	False
LmxM.08_29.1130.1_71_0.262353998203055_282-301_1	LmxM.08_29.1130.1	195.2	149.49	195.2	149.49	-0.38264	1044.7	92865	0.6972	0.24284	0.75716	0.48568	0.99528	False
LmxM.36.1120.1_48_0.458791208791209_508-489_0	LmxM.36.1120.1	295.92	629.35	295.92	629.35	1.0861	55590	2.2872e+05	0.6972	0.66823	0.33177	0.66353	0.99528	True
LmxM.08_29.2700.1_29_0.396106075864384_1171-1190_1	LmxM.08_29.2700.1	87.135	64.596	87.135	64.596	-0.42609	253.98	16205	0.69719	0.24284	0.75716	0.48568	0.99528	False
LmxM.26.0720.1_38_0.0858116480793061_271-290_1	LmxM.26.0720.1	48.66	95.972	48.66	95.972	0.96549	1119.2	4605.2	0.69719	0.68186	0.31814	0.63628	0.99528	True
LmxM.11.1180.1_63_0.36322869955157_496-477_0	LmxM.11.1180.1	105.24	214.09	105.24	214.09	1.0176	5924.2	24378	0.69716	0.67614	0.32386	0.64773	0.99528	True
LmxM.29.1920.1_29_0.1152_222-203_0	LmxM.29.1920.1	172.01	131.04	172.01	131.04	-0.38986	839.17	70607	0.69716	0.24285	0.75715	0.4857	0.99528	False
LmxM.31.1880.1_29_0.435419440745672_987-968_0	LmxM.31.1880.1	77.516	57.214	77.516	57.214	-0.43162	206.08	12585	0.69715	0.24286	0.75714	0.48571	0.99528	False
LmxM.20.1000.1_0_0.18019257221458_398-379_0	LmxM.20.1000.1	153.33	116.27	153.33	116.27	-0.39618	686.75	55053	0.69706	0.24288	0.75712	0.48577	0.99528	False
LmxM.04.1130.1_43_0.250280583613917_220-239_1	LmxM.04.1130.1	388.14	306.37	388.14	306.37	-0.34032	3343.5	4.1177e+05	0.69705	0.24289	0.75711	0.48577	0.99528	False
LmxM.30.0930.1_19_0.0819935691318328_159-140_0	LmxM.30.0930.1-LmxM.30.0950.1-LmxM.30.0960.1	388.14	306.37	388.14	306.37	-0.34032	3343.5	4.1177e+05	0.69705	0.24289	0.75711	0.48577	0.99528	False
LmxM.29.2260.1_43_0.369010416666667_1410-1429_1	LmxM.29.2260.1	78.082	156.88	78.082	156.88	0.99739	3104.4	12784	0.6969	0.67827	0.32173	0.64346	0.99528	True
LmxM.23.1700.1_43_0.366666666666667_271-252_0	LmxM.23.1700.1	60.542	44.295	60.542	44.295	-0.44222	131.98	7378.6	0.69686	0.24295	0.75705	0.48589	0.99528	False
LmxM.29.3740.1_52_0.315396113602392_207-226_1	LmxM.29.3740.1	60.542	44.295	60.542	44.295	-0.44222	131.98	7378.6	0.69686	0.24295	0.75705	0.48589	0.99528	False
Non-targeting-91	Non-target-122	174.27	132.88	174.27	132.88	-0.38859	856.37	72634	0.69685	0.24295	0.75705	0.4859	0.99528	False
LmxM.09.0690.1_29_0.49185667752443_459-440_0	LmxM.09.0690.1	199.73	153.19	199.73	153.19	-0.38059	1083.2	97593	0.69679	0.24297	0.75703	0.48594	0.99528	False
LmxM.11.1200.1_0_0.00625300625300625_45102_1	LmxM.11.1200.1	374.57	295.3	374.57	295.3	-0.34202	3141.7	3.8119e+05	0.69672	0.24299	0.75701	0.48598	0.99528	False
LmxM.09.0290.1_34_0.0679304897314376_261-242_0	LmxM.09.0290.1	776.29	633.04	776.29	633.04	-0.29387	10260	1.8502e+06	0.69667	0.243	0.757	0.48601	0.99528	False
LmxM.05.0610.1_0_0.0493827160493827_131-150_1	LmxM.05.0610.1	155.6	118.12	155.6	118.12	-0.39466	702.31	56828	0.69664	0.24301	0.75699	0.48603	0.99528	False
LmxM.09.0003.1_57_0.24367816091954_96-115_1	LmxM.09.0003.1	201.99	155.03	201.99	155.03	-0.3796	1102.7	1e+05	0.69659	0.24303	0.75697	0.48606	0.99528	False
LmxM.36.4490.1_57_0.390938511326861_594-613_1	LmxM.36.4490.1	176.53	134.73	176.53	134.73	-0.38735	873.74	74693	0.69655	0.24304	0.75696	0.48608	0.99528	False
LmxM.26.2420.1_38_0.102842377260982_193-212_1	LmxM.26.2420.1	176.53	134.73	176.53	134.73	-0.38735	873.74	74693	0.69655	0.24304	0.75696	0.48608	0.99528	False
LmxM.36.6110.1_52_0.122489959839357_50-69_1	LmxM.36.6110.1	139.19	105.2	139.19	105.2	-0.40059	577.63	44645	0.6965	0.24306	0.75694	0.48612	0.99528	False
LmxM.33.2810.1_14_0.374387947269303_989-1008_1	LmxM.33.2810.1	443.59	352.51	443.59	352.51	-0.33073	4148	5.4999e+05	0.69647	0.24307	0.75693	0.48614	0.99528	False
LmxM.20.0620.1_38_0.158426719402329_714-733_1	LmxM.20.0620.1	53.186	105.2	53.186	105.2	0.97079	1352.7	5579.1	0.69637	0.68088	0.31912	0.63824	0.99528	True
LmxM.36.5360.1_29_0.385236447520185_324-343_1	LmxM.36.5360.1	53.186	38.758	53.186	38.758	-0.44668	104.09	5579.1	0.69632	0.24311	0.75689	0.48623	0.99528	False
LmxM.18.1480.1_52_0.0823680823680824_54-73_1	LmxM.18.1480.1	53.186	38.758	53.186	38.758	-0.44668	104.09	5579.1	0.69632	0.24311	0.75689	0.48623	0.99528	False
LmxM.34.3240.1_29_0.0116666666666667_21-40_1	LmxM.34.3240.1	206.52	158.72	206.52	158.72	-0.37768	1142.3	1.0492e+05	0.69623	0.24314	0.75686	0.48628	0.99528	False
LmxM.23.0350.1_29_0.133333333333333_111-130_1	LmxM.23.0350.1	27.725	53.523	27.725	53.523	0.92457	332.77	1373.2	0.69619	0.68537	0.31463	0.62926	0.99528	True
LmxM.36.0920.1_43_0.172690763052209_294-313_1	LmxM.36.0920.1	27.725	53.523	27.725	53.523	0.92457	332.77	1373.2	0.69619	0.68537	0.31463	0.62926	0.99528	True
LmxM.28.1650.1_49_0.24822695035461_633-614_0	LmxM.28.1650.1	529.6	424.49	529.6	424.49	-0.31849	5523.7	8.0756e+05	0.69609	0.24319	0.75681	0.48637	0.99528	False
LmxM.09.0890.1_19_0.184408389394539_1402-1383_0	LmxM.09.0890.1	637.67	1402.7	637.67	1402.7	1.1361	2.9261e+05	1.2078e+06	0.69608	0.66182	0.33818	0.67636	0.99528	True
LmxM.30.3140.1_67_0.280656303972366_315-334_1	LmxM.30.3140.1	461.13	367.28	461.13	367.28	-0.32752	4404.6	5.9822e+05	0.69607	0.24319	0.75681	0.48639	0.99528	False
LmxM.30.0860.1_38_0.185488270594654_333-352_1	LmxM.30.0860.1	35.08	68.288	35.08	68.288	0.94139	551.37	2276.2	0.69603	0.6837	0.3163	0.6326	0.99528	True
LmxM.28.2400.1_67_0.455743879472693_477-496_1	LmxM.28.2400.1	35.08	68.288	35.08	68.288	0.94139	551.37	2276.2	0.69603	0.6837	0.3163	0.6326	0.99528	True
LmxM.17.0350.1_57_0.0988401412002017_186-205_1	LmxM.17.0350.1	35.08	68.288	35.08	68.288	0.94139	551.37	2276.2	0.69603	0.6837	0.3163	0.6326	0.99528	True
LmxM.30.1560.1_43_0.332301341589267_316-335_1	LmxM.30.1560.1	141.45	107.05	141.45	107.05	-0.39884	591.91	46232	0.69599	0.24322	0.75678	0.48644	0.99528	False
LmxM.14.1060.1_14_0.259857890216288_3324-3343_1	LmxM.14.1060.1	458.87	365.43	458.87	365.43	-0.32769	4365.5	5.9187e+05	0.69598	0.24322	0.75678	0.48644	0.99528	False
LmxM.19.1390.1_52_0.344671201814059_301-320_1	LmxM.19.1390.1	84.306	169.8	84.306	169.8	1.0016	3654.3	15089	0.69597	0.67731	0.32269	0.64538	0.99528	True
LmxM.31.3740.1_57_0.322649572649573_141-160_1	LmxM.31.3740.1	211.05	162.41	211.05	162.41	-0.37585	1182.6	1.0997e+05	0.69591	0.24324	0.75676	0.48648	0.99528	False
LmxM.28.1165.1_29_0.246646026831785_469-488_1	LmxM.28.1165.1	427.75	339.59	427.75	339.59	-0.3321	3886	5.083e+05	0.6959	0.24325	0.75675	0.48649	0.99528	False
LmxM.23.0590.1_33_0.203252032520325_245-264_1	LmxM.23.0590.1	389.84	308.22	389.84	308.22	-0.33797	3331.3	4.1569e+05	0.69585	0.24326	0.75674	0.48652	0.99528	False
LmxM.29.3640.1_43_0.205035971223022_346-327_0	LmxM.29.3640.1	268.19	208.55	268.19	208.55	-0.36132	1778.4	1.8481e+05	0.69583	0.24327	0.75673	0.48653	0.99528	False
LmxM.33.0180.1_29_0.0967881944444444_216-235_1	LmxM.33.0180.1	281.77	219.63	281.77	219.63	-0.35803	1931	2.0569e+05	0.69568	0.24331	0.75669	0.48663	0.99528	False
LmxM.01.0250.1_57_0.2075_506-487_0	LmxM.01.0250.1	288.56	225.16	288.56	225.16	-0.3565	2009.7	2.1658e+05	0.69564	0.24333	0.75667	0.48665	0.99528	False
LmxM.19.0500.1_67_0.224444444444444_193-212_1	LmxM.19.0500.1	127.31	95.972	127.31	95.972	-0.40396	490.95	36803	0.69563	0.24333	0.75667	0.48666	0.99528	False
LmxM.36.4300.1_38_0.0231111111111111_46-65_1	LmxM.36.4300.1	215.57	166.11	215.57	166.11	-0.3741	1223.6	1.1514e+05	0.69562	0.24333	0.75667	0.48667	0.99528	False
LmxM.14.0600.1_43_0.180746561886051_284-265_0	LmxM.14.0600.1	215.57	166.11	215.57	166.11	-0.3741	1223.6	1.1514e+05	0.69562	0.24333	0.75667	0.48667	0.99528	False
LmxM.12.1230.1_14_0.137373737373737_125-144_1	LmxM.12.1230.1	76.384	153.19	76.384	153.19	0.99456	2949.2	12191	0.69559	0.67789	0.32211	0.64421	0.99528	True
Non-targeting-960	Non-target-87	79.779	59.06	79.779	59.06	-0.42759	214.65	13392	0.69555	0.24336	0.75664	0.48671	0.99528	False
LmxM.11.0150.1_43_0.00844854070660522_13-32_1	LmxM.11.0150.1	989.6	817.61	989.6	817.61	-0.27513	14791	3.1319e+06	0.69552	0.24336	0.75664	0.48673	0.99528	False
Non-targeting-497	Non-target-86	7.9213	14.765	7.9213	14.765	0.82139	23.417	96.851	0.69539	0.69172	0.30828	0.61656	0.99528	True
LmxM.36.4670.1_33_0.338541666666667_125-144_1	LmxM.36.4670.1	7.9213	14.765	7.9213	14.765	0.82139	23.417	96.851	0.69539	0.69172	0.30828	0.61656	0.99528	True
LmxM.30.2390.1_43_0.267699115044248_367-348_0	LmxM.30.2390.1	7.9213	14.765	7.9213	14.765	0.82139	23.417	96.851	0.69539	0.69172	0.30828	0.61656	0.99528	True
LmxM.34.5280.1_71_0.263020833333333_192-211_1	LmxM.34.5280.1	7.9213	14.765	7.9213	14.765	0.82139	23.417	96.851	0.69539	0.69172	0.30828	0.61656	0.99528	True
Non-targeting-999	Non-target-150	7.9213	14.765	7.9213	14.765	0.82139	23.417	96.851	0.69539	0.69172	0.30828	0.61656	0.99528	True
LmxM.34.2660.1_52_0.344546381243629_672-691_1	LmxM.34.2660.1	7.9213	14.765	7.9213	14.765	0.82139	23.417	96.851	0.69539	0.69172	0.30828	0.61656	0.99528	True
LmxM.27.1350.1_14_0.272058823529412_229-210_0	LmxM.27.1350.1	7.9213	14.765	7.9213	14.765	0.82139	23.417	96.851	0.69539	0.69172	0.30828	0.61656	0.99528	True
LmxM.31.2500.1_43_0.235173824130879_111-130_1	LmxM.31.2500.1	7.9213	14.765	7.9213	14.765	0.82139	23.417	96.851	0.69539	0.69172	0.30828	0.61656	0.99528	True
LmxM.23.0140.1_29_0.105433901054339_126-145_1	LmxM.23.0140.1	7.9213	14.765	7.9213	14.765	0.82139	23.417	96.851	0.69539	0.69172	0.30828	0.61656	0.99528	True
LmxM.26.1940.1_29_0.181139122315593_197-178_0	LmxM.26.1940.1	7.9213	14.765	7.9213	14.765	0.82139	23.417	96.851	0.69539	0.69172	0.30828	0.61656	0.99528	True
LmxM.29.1040.1_14_0.278884462151394_214-195_0	LmxM.29.1040.1	7.9213	14.765	7.9213	14.765	0.82139	23.417	96.851	0.69539	0.69172	0.30828	0.61656	0.99528	True
LmxM.36.3910.1_49_0.0319634703196347_52-33_0	LmxM.36.3910.1	7.9213	14.765	7.9213	14.765	0.82139	23.417	96.851	0.69539	0.69172	0.30828	0.61656	0.99528	True
Non-targeting-167	Non-target-131	7.9213	14.765	7.9213	14.765	0.82139	23.417	96.851	0.69539	0.69172	0.30828	0.61656	0.99528	True
LmxM.19.1160.1_29_0.117117117117117_123-142_1	LmxM.19.1160.1	220.1	169.8	220.1	169.8	-0.37242	1265.2	1.2044e+05	0.69536	0.24341	0.75659	0.48683	0.99528	False
LmxM.29.2140.1_43_0.27023498694517_625-606_0	LmxM.29.2140.1	222.36	171.64	222.36	171.64	-0.37161	1286.3	1.2314e+05	0.69524	0.24345	0.75655	0.4869	0.99528	False
LmxM.17.0910.1_33_0.359832635983264_523-504_0	LmxM.17.0910.1	367.21	289.76	367.21	289.76	-0.3407	2999.2	3.6515e+05	0.69523	0.24346	0.75654	0.48691	0.99528	False
LmxM.09.0950.1_14_0.365771812080537_659-640_0	LmxM.09.0950.1	122.78	251	122.78	251	1.0257	8220.5	34030	0.69508	0.6741	0.3259	0.65181	0.99528	True
LmxM.34.3250.1_43_0.0146118721461187_45102_1	LmxM.34.3250.1	145.98	110.74	145.98	110.74	-0.3955	621	49494	0.69505	0.24351	0.75649	0.48702	0.99528	False
LmxM.15.0610.1_43_0.124195624195624_184-203_1	LmxM.15.0610.1	145.98	110.74	145.98	110.74	-0.3955	621	49494	0.69505	0.24351	0.75649	0.48702	0.99528	False
LmxM.33.2340.1_29_0.12391713747646_332-313_0	LmxM.33.2340.1	129.57	97.817	129.57	97.817	-0.40199	504.12	38234	0.69502	0.24352	0.75648	0.48704	0.99528	False
LmxM.05.0950.1_29_0.044004400440044_123-104_0	LmxM.05.0950.1	226.89	175.33	226.89	175.33	-0.37003	1329	1.2864e+05	0.69502	0.24352	0.75648	0.48704	0.99528	False
LmxM.10.0860.1_57_0.296108291032149_172-191_1	LmxM.10.0860.1	192.38	147.65	192.38	147.65	-0.37949	1000.2	89974	0.69486	0.24357	0.75643	0.48714	0.99528	False
LmxM.15.0440a.1_52_0.216291024120206_543-562_1	LmxM.15.0440a.1-LmxM.15.0440b.1	192.38	147.65	192.38	147.65	-0.37949	1000.2	89974	0.69486	0.24357	0.75643	0.48714	0.99528	False
LmxM.15.1510.1_43_0.157453936348409_83-102_1	LmxM.15.1510.1	82.608	166.11	82.608	166.11	0.99904	3485.9	14440	0.69484	0.677	0.323	0.64601	0.99528	True
LmxM.11.1270.1_86_0.453408029878618_2417-2436_1	LmxM.11.1270.1-LmxM.11.1290.1	480.37	383.89	480.37	383.89	-0.32272	4654.6	6.5363e+05	0.69483	0.24358	0.75642	0.48716	0.99528	False
LmxM.10.0760.1_14_0.221695629278568_414-433_1	LmxM.10.0760.1	231.42	179.02	231.42	179.02	-0.36852	1372.4	1.3426e+05	0.69483	0.24358	0.75642	0.48716	0.99528	False
LmxM.13.1270.1_38_0.0140090646889164_28-47_1	LmxM.13.1270.1	456.04	363.59	456.04	363.59	-0.32607	4274.1	5.8399e+05	0.69482	0.24359	0.75641	0.48717	0.99528	False
LmxM.18.0100.1_71_0.437821927888153_585-604_1	LmxM.18.0100.1	233.68	180.87	233.68	180.87	-0.36778	1394.4	1.3712e+05	0.69474	0.24361	0.75639	0.48722	0.99528	False
LmxM.22.1370.1_29_0.479205462445686_767-786_1	LmxM.22.1370.1	344.58	271.3	344.58	271.3	-0.34379	2684.5	3.1812e+05	0.69469	0.24363	0.75637	0.48725	0.99528	False
LmxM.05.0670.1_0_0.0692318300924011_496-515_1	LmxM.05.0670.1	194.64	149.49	194.64	149.49	-0.37848	1019	92283	0.69467	0.24363	0.75637	0.48726	0.99528	False
LmxM.36.6100.1_0_0.0507765830346475_81-100_1	LmxM.36.6100.1	91.661	68.288	91.661	68.288	-0.41937	273.16	18081	0.69467	0.24363	0.75637	0.48726	0.99528	False
LmxM.03.0720.1_33_0.258771929824561_715-696_0	LmxM.03.0720.1	235.94	182.72	235.94	182.72	-0.36706	1416.5	1.4002e+05	0.69466	0.24364	0.75636	0.48727	0.99528	False
LmxM.36.6840.1_0_0.0208926875593542_18-37_1	LmxM.36.6840.1	62.805	46.14	62.805	46.14	-0.4367	138.85	7987	0.69449	0.24369	0.75631	0.48738	0.99528	False
LmxM.28.0680.1_14_0.221751412429379_150-169_1	LmxM.28.0680.1	62.805	46.14	62.805	46.14	-0.4367	138.85	7987	0.69449	0.24369	0.75631	0.48738	0.99528	False
LmxM.36.5760.1_14_0.108540255831452_569-588_1	LmxM.36.5760.1	196.9	151.34	196.9	151.34	-0.37749	1037.9	94623	0.69448	0.24369	0.75631	0.48738	0.99528	False
Non-targeting-872	Non-target-167	1267.4	1061.2	1267.4	1061.2	-0.25593	21256	5.3555e+06	0.69448	0.24369	0.75631	0.48738	0.99528	False
LmxM.08.0410.1_33_0.34189253447456_1434-1453_1	LmxM.08.0410.1	245	190.1	245	190.1	-0.36432	1506.9	1.5192e+05	0.69438	0.24372	0.75628	0.48744	0.99528	False
LmxM.22.0190.1_52_0.154761904761905_200-219_1	LmxM.22.0190.1	328.74	258.39	328.74	258.39	-0.34621	2474.5	2.8727e+05	0.69437	0.24372	0.75628	0.48745	0.99528	False
LmxM.08_29.1140.1_43_0.0446859903381642_33-52_1	LmxM.08_29.1140.1	491.12	393.12	491.12	393.12	-0.3204	4802.7	6.8576e+05	0.69433	0.24374	0.75626	0.48747	0.99528	False
LmxM.26.0700.1_71_0.455048409405256_652-671_1	LmxM.26.0700.1	199.16	153.19	199.16	153.19	-0.37652	1057	96995	0.69431	0.24374	0.75626	0.48749	0.99528	False
LmxM.08_29.1560.1_57_0.389043639740019_829-848_1	LmxM.08_29.1560.1	466.79	372.81	466.79	372.81	-0.32355	4416	6.1424e+05	0.69424	0.24377	0.75623	0.48753	0.99528	False
LmxM.30.1840.1_14_0.272369714847591_1103-1122_1	LmxM.30.1840.1	488.86	391.27	488.86	391.27	-0.32052	4761.8	6.7893e+05	0.69423	0.24377	0.75623	0.48754	0.99528	False
LmxM.33.4130.1_29_0.463643790849673_1131-1150_1	LmxM.33.4130.1	319.68	251	319.68	251	-0.3477	2358.4	2.704e+05	0.69423	0.24377	0.75623	0.48754	0.99528	False
LmxM.16.1070.1_57_0.166337935568705_242-261_1	LmxM.16.1070.1	254.05	197.48	254.05	197.48	-0.36177	1600	1.6434e+05	0.69418	0.24379	0.75621	0.48757	0.99528	False
LmxM.24.0990.1_67_0.405050505050505_796-815_1	LmxM.24.0990.1	310.63	243.62	310.63	243.62	-0.34928	2245.1	2.5408e+05	0.6941	0.24381	0.75619	0.48762	0.99528	False
LmxM.08_29.0190.1_29_0.357843137254902_1103-1084_0	LmxM.08_29.0190.1	82.042	60.905	82.042	60.905	-0.42379	223.39	14227	0.69408	0.24382	0.75618	0.48763	0.99528	False
LmxM.30.1280.1_38_0.157155209684393_722-741_1	LmxM.30.1280.1	260.84	203.02	260.84	203.02	-0.35998	1671.6	1.7401e+05	0.69407	0.24382	0.75618	0.48764	0.99528	False
LmxM.34.0660.1_33_0.399472990777339_1510-1529_1	LmxM.34.0660.1	265.36	206.71	265.36	206.71	-0.35884	1720.3	1.8062e+05	0.69401	0.24384	0.75616	0.48767	0.99528	False
LmxM.01.0650.1_33_0.125252525252525_195-176_0	LmxM.01.0650.1	301.58	236.24	301.58	236.24	-0.35096	2134.5	2.3831e+05	0.69401	0.24384	0.75616	0.48768	0.99528	False
LmxM.33.1720a.1_33_0.0523809523809524_41-22_0	LmxM.33.1720a.1	173.7	132.88	173.7	132.88	-0.38392	833.11	72125	0.69401	0.24384	0.75616	0.48768	0.99528	False
LmxM.33.4050.1_19_0.122962962962963_255-236_0	LmxM.33.4050.1	203.69	156.88	203.69	156.88	-0.37465	1095.8	1.0183e+05	0.69399	0.24385	0.75615	0.48769	0.99528	False
LmxM.17.0420.1_67_0.440454817474566_729-748_1	LmxM.17.0420.1	269.89	210.4	269.89	210.4	-0.35774	1769.6	1.8736e+05	0.69397	0.24385	0.75615	0.4877	0.99528	False
LmxM.05.0360.1_43_0.293140407288317_543-562_1	LmxM.05.0360.1	274.42	214.09	274.42	214.09	-0.35667	1819.6	1.9423e+05	0.69395	0.24386	0.75614	0.48772	0.99528	False
LmxM.36.1180.1_43_0.200995024875622_195-214_1	LmxM.36.1180.1	134.1	101.51	134.1	101.51	-0.39825	530.99	41185	0.69392	0.24387	0.75613	0.48773	0.99528	False
LmxM.24.1610.1_43_0.152777777777778_48-67_1	LmxM.24.1610.1	404.55	321.14	404.55	321.14	-0.33222	3479.2	4.5043e+05	0.6939	0.24387	0.75613	0.48774	0.99528	False
LmxM.19.0350.1_48_0.243436754176611_314-295_0	LmxM.19.0350.1	195.77	407.88	195.77	407.88	1.0552	22495	93449	0.69386	0.67	0.33	0.66	0.99528	True
LmxM.31.0330.1_0_0.175015852885225_831-812_0	LmxM.31.0330.1	46.962	92.281	46.962	92.281	0.95968	1026.9	4265.8	0.69386	0.68075	0.31925	0.63849	0.99528	True
LmxM.02.0720.1_71_0.497942386831276_113-132_1	LmxM.02.0720.1	152.77	116.27	152.77	116.27	-0.39088	665.94	54614	0.69382	0.2439	0.7561	0.48779	0.99528	False
LmxM.16.0100.1_52_0.10205054840248_206-225_1	LmxM.16.0100.1	479.81	383.89	479.81	383.89	-0.32102	4600.2	6.5197e+05	0.69381	0.2439	0.7561	0.4878	0.99528	False
LmxM.33.1720a.1_29_0.0523809523809524_40-21_0	LmxM.33.1720a.1	117.69	239.93	117.69	239.93	1.0214	7471.5	31049	0.69374	0.67386	0.32614	0.65229	0.99528	True
LmxM.32.1780.1_19_0.105855855855856_510-529_1	LmxM.32.1780.1	1207.4	1009.5	1207.4	1009.5	-0.258	19580	4.8211e+06	0.6937	0.24393	0.75607	0.48787	0.99528	False
LmxM.33.0090.1_14_0.269015659955257_476-495_1	LmxM.33.0090.1	208.22	160.57	208.22	160.57	-0.37286	1135.2	1.068e+05	0.6937	0.24394	0.75606	0.48787	0.99528	False
LmxM.16.1380.1_63_0.382513661202186_220-201_0	LmxM.16.1380.1	105.81	79.361	105.81	79.361	-0.41042	349.67	24662	0.69367	0.24394	0.75606	0.48789	0.99528	False
LmxM.36.3890.1_38_0.0109427609427609_45133_1	LmxM.36.3890.1	93.924	70.133	93.924	70.133	-0.41625	283.01	19060	0.69354	0.24399	0.75601	0.48797	0.99528	False
LmxM.31.3250.1_19_0.133995784402288_442-461_1	LmxM.31.3250.1	51.489	101.51	51.489	101.51	0.96567	1251	5202.1	0.69352	0.67995	0.32005	0.64011	0.99528	True
LmxM.11.0660.1_57_0.32466870540265_629-648_1	LmxM.11.0660.1-LmxM.11.0660a.1	611.07	494.62	611.07	494.62	-0.30446	6780.3	1.1013e+06	0.69348	0.244	0.756	0.48801	0.99528	False
LmxM.05.0120.1_29_0.0186823992133727_45291_1	LmxM.05.0120.1	55.449	40.603	55.449	40.603	-0.44025	110.2	6104	0.69345	0.24401	0.75599	0.48803	0.99528	False
LmxM.28.1650.1_29_0.188337273443656_475-494_1	LmxM.28.1650.1	55.449	40.603	55.449	40.603	-0.44025	110.2	6104	0.69345	0.24401	0.75599	0.48803	0.99528	False
LmxM.26.0770.1_38_0.163161249203314_249-268_1	LmxM.26.0770.1	136.36	103.35	136.36	103.35	-0.39647	544.69	42704	0.69341	0.24403	0.75597	0.48805	0.99528	False
LmxM.08_29.2320.1_57_0.378016085790885_433-414_0	LmxM.08_29.2320.1	543.18	437.41	543.18	437.41	-0.31179	5593.3	8.5312e+05	0.6932	0.24409	0.75591	0.48819	0.99528	False
LmxM.24.1710.1_52_0.0587219343696028_24-43_1	LmxM.24.1710.1	30.554	59.06	30.554	59.06	0.92859	406.29	1691.5	0.69309	0.68346	0.31654	0.63309	0.99528	True
LmxM.36.5610.1_14_0.119771863117871_200-181_0	LmxM.36.5610.1	30.554	59.06	30.554	59.06	0.92859	406.29	1691.5	0.69309	0.68346	0.31654	0.63309	0.99528	True
LmxM.04.1160.1_38_0.0913811007268951_85-104_1	LmxM.04.1160.1	182.76	140.27	182.76	140.27	-0.37937	902.69	80514	0.69305	0.24414	0.75586	0.48828	0.99528	False
LmxM.30.1100.1_33_0.366492146596859_425-406_0	LmxM.30.1100.1	40.738	29.53	40.738	29.53	-0.45115	62.815	3140.3	0.69301	0.24415	0.75585	0.4883	0.99528	False
LmxM.31.0620.1_29_0.382222222222222_422-441_1	LmxM.31.0620.1	40.738	29.53	40.738	29.53	-0.45115	62.815	3140.3	0.69301	0.24415	0.75585	0.4883	0.99528	False
LmxM.36.2530.1_33_0.0340425531914894_82-63_0	LmxM.36.2530.1	104.67	212.25	104.67	212.25	1.0129	5785.7	24095	0.69299	0.67444	0.32556	0.65113	0.99528	True
Non-targeting-300	Non-target-145	138.62	105.2	138.62	105.2	-0.39476	558.56	44253	0.69293	0.24418	0.75582	0.48835	0.99528	False
LmxM.21.0940.1_43_0.0845771144278607_78-97_1	LmxM.21.0940.1	2091.8	1799.5	2091.8	1799.5	-0.21706	42727	1.5872e+07	0.69292	0.24418	0.75582	0.48836	0.99528	False
LmxM.08_29.1890.1_49_0.246851385390428_301-282_0	LmxM.08_29.1890.1	805.15	660.73	805.15	660.73	-0.2848	10428	2.0025e+06	0.69291	0.24418	0.75582	0.48837	0.99528	False
LmxM.33.4200.1_19_0.10960960960961_69-88_1	LmxM.33.4200.1	185.02	142.11	185.02	142.11	-0.37831	920.53	82689	0.69284	0.2442	0.7558	0.48841	0.99528	False
LmxM.32.2490.1_14_0.129142300194932_255-274_1	LmxM.32.2490.1	48.094	35.067	48.094	35.067	-0.44488	84.853	4490.5	0.69284	0.24421	0.75579	0.48841	0.99528	False
LmxM.27.1130.1_29_0.0595238095238095_139-158_1	LmxM.27.1130.1	56.015	110.74	56.015	110.74	0.97069	1497.2	6239.2	0.69278	0.67903	0.32097	0.64195	0.99528	True
LmxM.13.1490.1_29_0.478411053540587_1104-1123_1	LmxM.13.1490.1	84.306	62.751	84.306	62.751	-0.4202	232.3	15089	0.69272	0.24424	0.75576	0.48849	0.99528	False
LmxM.32.1390.1_14_0.208616780045351_180-199_1	LmxM.32.1390.1	230.85	179.02	230.85	179.02	-0.365	1343	1.3355e+05	0.69269	0.24425	0.75575	0.4885	0.99528	False
LmxM.10.0550.1_67_0.248456790123457_314-333_1	LmxM.10.0550.1	230.85	179.02	230.85	179.02	-0.365	1343	1.3355e+05	0.69269	0.24425	0.75575	0.4885	0.99528	False
LmxM.06.0940.1_43_0.171650055370986_302-321_1	LmxM.06.0940.1	72.989	145.8	72.989	145.8	0.98849	2650.9	11050	0.69268	0.67702	0.32298	0.64595	0.99528	True
LmxM.26.2640.1_0_0.10995670995671_120-139_1	LmxM.26.2640.1	72.989	145.8	72.989	145.8	0.98849	2650.9	11050	0.69268	0.67702	0.32298	0.64595	0.99528	True
LmxM.29.1080.1_19_0.118802742616034_894-913_1	LmxM.29.1080.1	187.28	143.96	187.28	143.96	-0.37727	938.53	84895	0.69265	0.24426	0.75574	0.48853	0.99528	False
LmxM.28.0760.1_0_0.151062867480778_327-346_1	LmxM.28.0760.1	96.188	71.979	96.188	71.979	-0.41329	293.03	20067	0.69249	0.24432	0.75568	0.48863	0.99528	False
LmxM.23.1600.1_29_0.0172101449275362_13-32_1	LmxM.23.1600.1	397.2	315.6	397.2	315.6	-0.33083	3329.1	4.3287e+05	0.69241	0.24434	0.75566	0.48868	0.99528	False
LmxM.31.3480.1_38_0.0779696493982208_152-133_0	LmxM.31.3480.1	303.27	238.08	303.27	238.08	-0.34785	2124.9	2.4122e+05	0.69241	0.24434	0.75566	0.48868	0.99528	False
LmxM.13.1070.1_38_0.175717852684145_1121-1140_1	LmxM.13.1070.1	903.03	745.63	903.03	745.63	-0.27598	12388	2.5681e+06	0.69238	0.24435	0.75565	0.4887	0.99528	False
LmxM.09.0240.1_43_0.434035087719298_1226-1245_1	LmxM.09.0240.1	244.43	190.1	244.43	190.1	-0.361	1476	1.5116e+05	0.69236	0.24436	0.75564	0.48871	0.99528	False
LmxM.16.0360.1_34_0.0322108345534407_70-51_0	LmxM.16.0360.1	1556	1319.6	1556	1319.6	-0.23754	27934	8.3552e+06	0.69234	0.24436	0.75564	0.48872	0.99528	False
LmxM.25.2110.1_38_0.179955703211517_318-337_1	LmxM.25.2110.1	124.48	94.126	124.48	94.126	-0.39952	460.62	35056	0.69229	0.24438	0.75562	0.48876	0.99528	False
LmxM.10.0500.1_14_0.0562397981896424_1146-1127_0	LmxM.10.0500.1	445.86	356.2	445.86	356.2	-0.32307	4019	5.5609e+05	0.69224	0.24439	0.75561	0.48879	0.99528	False
Non-targeting-359	Non-target-121	74.687	55.368	74.687	55.368	-0.42516	186.6	11613	0.69224	0.24439	0.75561	0.48879	0.99528	False
LmxM.01.0730.1_14_0.360525922605707_2406-2425_1	LmxM.01.0730.1	354.76	280.53	354.76	280.53	-0.33761	2755	3.3885e+05	0.69217	0.24441	0.75559	0.48883	0.99528	False
LmxM.10.0320.1_14_0.251920122887865_1481-1462_0	LmxM.10.0320.1	276.11	215.94	276.11	215.94	-0.35321	1810.7	1.9685e+05	0.69215	0.24442	0.75558	0.48884	0.99528	False
LmxM.31.3870.1_29_0.0859498889946083_265-284_1	LmxM.31.3870.1	264.8	206.71	264.8	206.71	-0.35577	1687.2	1.7978e+05	0.69215	0.24442	0.75558	0.48884	0.99528	False
LmxM.17.1070.1_29_0.239855072463768_322-341_1	LmxM.17.1070.1	271.59	212.25	271.59	212.25	-0.35421	1760.8	1.8992e+05	0.69214	0.24442	0.75558	0.48885	0.99528	False
LmxM.34.2100.1_29_0.0585523282618718_120-139_1	LmxM.34.2100.1	110.33	83.053	110.33	83.053	-0.40552	372.11	27002	0.69205	0.24445	0.75555	0.4889	0.99528	False
LmxM.08_29.0660.1_29_0.012450481041313_15-34_1	LmxM.08_29.0660.1	110.33	83.053	110.33	83.053	-0.40552	372.11	27002	0.69205	0.24445	0.75555	0.4889	0.99528	False
LmxM.36.2000.1_29_0.233072916666667_885-904_1	LmxM.36.2000.1	143.15	108.89	143.15	108.89	-0.39149	586.83	47441	0.69205	0.24445	0.75555	0.48891	0.99528	False
LmxM.08_29.0780.1_57_0.261351052048726_462-481_1	LmxM.08_29.0780.1	414.74	330.36	414.74	330.36	-0.32726	3559.4	4.7537e+05	0.69195	0.24448	0.75552	0.48897	0.99528	False
LmxM.14.1320.1_38_0.0543633762517883_69-88_1	LmxM.14.1320.1	200.3	417.11	200.3	417.11	1.0546	23504	98192	0.6919	0.66899	0.33101	0.66202	0.99528	True
LmxM.31.0950.1_57_0.101960784313725_277-296_1	LmxM.31.0950.1	212.18	442.95	212.18	442.95	1.0583	26627	1.1125e+05	0.69188	0.66854	0.33146	0.66293	0.99528	True
LmxM.22.0820.1_67_0.440998217468806_1230-1249_1	LmxM.22.0720.1-LmxM.22.0820.1	566.37	457.71	566.37	457.71	-0.30671	5903.8	9.3408e+05	0.69187	0.24451	0.75549	0.48902	0.99528	False
LmxM.34.0490.1_29_0.133652503490924_663-682_1	LmxM.34.0490.1	193.51	402.34	193.51	402.34	1.0522	21806	91125	0.69181	0.66922	0.33078	0.66156	0.99528	True
LmxM.23.0430.1_29_0.091279543602282_106-125_1	LmxM.23.0430.1	60.542	119.96	60.542	119.96	0.97495	1765.6	7378.6	0.69178	0.67804	0.32196	0.64391	0.99528	True
LmxM.04.0740.1_57_0.397435897435897_957-976_1	LmxM.04.0740.1	672.75	548.15	672.75	548.15	-0.29502	7762.6	1.3565e+06	0.69176	0.24454	0.75546	0.48909	0.99528	False
LmxM.19.0640.1_48_0.439608269858542_1219-1200_0	LmxM.19.0640.1	200.86	155.03	200.86	155.03	-0.37153	1050.2	98794	0.69168	0.24457	0.75543	0.48914	0.99528	False
LmxM.07.0090.1_14_0.0776802341048151_284-303_1	LmxM.07.0090.1	513.75	413.42	513.75	413.42	-0.3128	5033.8	7.5611e+05	0.69166	0.24458	0.75542	0.48915	0.99528	False
LmxM.29.3290.1_38_0.0879897238278741_271-290_1	LmxM.29.3290.1	145.41	110.74	145.41	110.74	-0.38994	601.22	49080	0.69165	0.24458	0.75542	0.48916	0.99528	False
LmxM.36.0800.1_33_0.395238095238095_657-676_1	LmxM.36.0800.1	168.61	129.19	168.61	129.19	-0.38158	776.9	67624	0.69163	0.24458	0.75542	0.48917	0.99528	False
LmxM.15.1510.1_29_0.448911222780569_264-283_1	LmxM.15.1510.1	605.42	490.93	605.42	490.93	-0.30185	6553.2	1.0793e+06	0.69162	0.24459	0.75541	0.48918	0.99528	False
LmxM.36.3060.1_29_0.281942479962282_588-607_1	LmxM.36.3060.1	28.29	20.302	28.29	20.302	-0.45946	31.91	1434	0.69158	0.2446	0.7554	0.4892	0.99528	False
LmxM.19.0670.1_57_0.340699815837937_366-385_1	LmxM.19.0670.1	28.29	20.302	28.29	20.302	-0.45946	31.91	1434	0.69158	0.2446	0.7554	0.4892	0.99528	False
Non-targeting-593	Non-target-121	705	575.83	705	575.83	-0.29152	8342.1	1.5015e+06	0.69157	0.2446	0.7554	0.48921	0.99528	False
LmxM.14.0070.1_49_0.289285714285714_250-231_0	LmxM.14.0070.1	374.57	297.14	374.57	297.14	-0.33306	2997.1	3.8119e+05	0.69153	0.24461	0.75539	0.48923	0.99528	False
LmxM.30.1150.1_19_0.0825052694971394_271-290_1	LmxM.30.1150.1	98.451	73.824	98.451	73.824	-0.41047	303.23	21103	0.69151	0.24462	0.75538	0.48925	0.99528	False
LmxM.34.3260.1_29_0.404301075268817_370-389_1	LmxM.34.3260.1	98.451	73.824	98.451	73.824	-0.41047	303.23	21103	0.69151	0.24462	0.75538	0.48925	0.99528	False
LmxM.30.0320.1_43_0.277575757575758_222-241_1	LmxM.27.0680.1-LmxM.30.0320.1	403.42	321.14	403.42	321.14	-0.32819	3385.4	4.4771e+05	0.69146	0.24464	0.75536	0.48927	0.99528	False
LmxM.17.0140.1_14_0.234276729559748_295-314_1	LmxM.17.0140.1	86.569	64.596	86.569	64.596	-0.4168	241.39	15979	0.69146	0.24464	0.75536	0.48928	0.99528	False
LmxM.34.1860.1_43_0.359953703703704_619-638_1	LmxM.34.1860.1	372.3	295.3	372.3	295.3	-0.3333	2964.8	3.7621e+05	0.69145	0.24464	0.75536	0.48928	0.99528	False
LmxM.20.0346.1_43_0.232583065380493_211-230_1	LmxM.20.0346.1	587.88	476.17	587.88	476.17	-0.30347	6239.3	1.0127e+06	0.69142	0.24465	0.75535	0.4893	0.99528	False
LmxM.10.0060.1_57_0.438934802571166_472-491_1	LmxM.10.0060.1	170.87	131.04	170.87	131.04	-0.3804	793.45	69605	0.69138	0.24466	0.75534	0.48932	0.99528	False
LmxM.14.0310.1_74_0.375291375291375_312-331_1	LmxM.14.0310.1	112.6	84.898	112.6	84.898	-0.40321	383.59	28215	0.69132	0.24468	0.75532	0.48937	0.99528	False
LmxM.32.2790.1_43_0.0387225548902196_87-106_1	LmxM.32.2790.1	506.96	407.88	506.96	407.88	-0.31305	4908.9	7.3461e+05	0.6913	0.24469	0.75531	0.48938	0.99528	False
Non-targeting-253	Non-target-124	147.68	112.58	147.68	112.58	-0.38844	615.79	50749	0.69127	0.2447	0.7553	0.4894	0.99528	False
LmxM.28.0510.1_52_0.215889464594128_244-263_1	LmxM.28.0510.1	365.51	289.76	365.51	289.76	-0.33403	2869.2	3.615e+05	0.69119	0.24472	0.75528	0.48944	0.99528	False
LmxM.23.0830.1_14_0.265555555555556_1188-1207_1	LmxM.23.0830.1	129	97.817	129	97.817	-0.39572	486.32	37874	0.69118	0.24473	0.75527	0.48945	0.99528	False
LmxM.27.0350.1_29_0.010752688172043_45291_1	LmxM.27.0350.1	369.47	789.92	369.47	789.92	1.0942	88388	3.7004e+05	0.69117	0.66393	0.33607	0.67215	0.99528	True
LmxM.25.2380.1_43_0.145833333333333_324-305_0	LmxM.25.2380.1	784.21	644.12	784.21	644.12	-0.28352	9813	1.8914e+06	0.69114	0.24474	0.75526	0.48948	0.99528	False
LmxM.33.4170.1_57_0.497311827956989_366-385_1	LmxM.33.4170.1	719.71	588.75	719.71	588.75	-0.28931	8575.1	1.5702e+06	0.69111	0.24475	0.75525	0.4895	0.99528	False
LmxM.10.0980.1_29_0.163143631436314_297-316_1	LmxM.10.0980.1	316.29	249.16	316.29	249.16	-0.34295	2253.2	2.6422e+05	0.69108	0.24476	0.75524	0.48951	0.99528	False
LmxM.04.1100.1_29_0.0212121212121212_45007_1	LmxM.04.1100.1	71.292	142.11	71.292	142.11	0.98524	2507.7	10502	0.69106	0.67653	0.32347	0.64695	0.99528	True
LmxM.36.0900.1_38_0.0973936899862826_139-158_1	LmxM.36.0900.1	214.44	166.11	214.44	166.11	-0.36654	1168.2	1.1383e+05	0.69102	0.24478	0.75522	0.48955	0.99528	False
LmxM.04.0720.1_29_0.194856577645895_389-408_1	LmxM.04.0720.1	77.516	155.03	77.516	155.03	0.99078	3004.3	12585	0.69099	0.67587	0.32413	0.64826	0.99528	True
LmxM.30.2440.1_57_0.251515151515152_158-177_1	LmxM.30.2440.1	149.94	114.43	149.94	114.43	-0.38698	630.53	52448	0.69091	0.24481	0.75519	0.48962	0.99528	False
LmxM.27.0220.1_14_0.188359788359788_169-188_1	LmxM.27.0220.1	91.661	184.56	91.661	184.56	1.0019	4315.2	18081	0.69089	0.67456	0.32544	0.65087	0.99528	True
LmxM.34.4550.1_33_0.227927927927928_1005-1024_1	LmxM.34.4550.1	57.713	42.449	57.713	42.449	-0.43434	116.49	6654.4	0.69088	0.24482	0.75518	0.48964	0.99528	False
LmxM.31.3710.1_43_0.120098039215686_40-59_1	LmxM.31.3710.1	218.97	169.8	218.97	169.8	-0.36502	1208.9	1.191e+05	0.69086	0.24483	0.75517	0.48966	0.99528	False
LmxM.02.0740.1_33_0.387825233186058_786-805_1	LmxM.02.0740.1	300.44	236.24	300.44	236.24	-0.34556	2061.2	2.3637e+05	0.69073	0.24487	0.75513	0.48973	0.99528	False
Non-targeting-203	Non-target-21	300.44	236.24	300.44	236.24	-0.34556	2061.2	2.3637e+05	0.69073	0.24487	0.75513	0.48973	0.99528	False
LmxM.15.0350.1_67_0.44127936031984_876-895_1	LmxM.15.0350.1	349.67	276.84	349.67	276.84	-0.33585	2652	3.284e+05	0.69062	0.2449	0.7551	0.4898	0.99528	False
LmxM.36.3270.1_60_0.117948717948718_36-55_1	LmxM.36.3270.1	228.02	177.18	228.02	177.18	-0.36216	1292.5	1.3003e+05	0.6906	0.24491	0.75509	0.48982	0.99528	False
LmxM.27.1290.1_57_0.418136020151133_502-483_0	LmxM.27.1290.1	409.65	326.67	409.65	326.67	-0.32564	3442.2	4.6281e+05	0.69056	0.24492	0.75508	0.48984	0.99528	False
LmxM.32.1010.1_14_0.0786766750069502_274-293_1	LmxM.32.1010.1	83.74	167.95	83.74	167.95	0.99549	3545.7	14871	0.69055	0.67511	0.32489	0.64978	0.99528	True
LmxM.30.2160.1_29_0.126618122977346_309-328_1	LmxM.30.2160.1	230.28	179.02	230.28	179.02	-0.36148	1313.8	1.3284e+05	0.69055	0.24493	0.75507	0.48985	0.99528	False
LmxM.08.0110.1_38_0.194616977225673_369-388_1	LmxM.08.0110.1	230.28	179.02	230.28	179.02	-0.36148	1313.8	1.3284e+05	0.69055	0.24493	0.75507	0.48985	0.99528	False
LmxM.16.1065.1_67_0.255072463768116_77-96_1	LmxM.16.1065.1	232.55	180.87	232.55	180.87	-0.36081	1335.3	1.3569e+05	0.6905	0.24494	0.75506	0.48988	0.99528	False
LmxM.36.4480.1_19_0.0231774125579435_52-71_1	LmxM.36.4480.1	234.81	182.72	234.81	182.72	-0.36016	1357	1.3856e+05	0.69046	0.24495	0.75505	0.48991	0.99528	False
LmxM.02.0640.1_38_0.00235904694503421_45007_1	LmxM.02.0640.1	508.66	409.73	508.66	409.73	-0.31137	4894.2	7.3996e+05	0.69045	0.24496	0.75504	0.48991	0.99528	False
LmxM.10.0230.1_43_0.236276849642005_301-282_0	LmxM.10.0230.1	237.07	184.56	237.07	184.56	-0.35952	1378.8	1.4147e+05	0.69042	0.24496	0.75504	0.48993	0.99528	False
LmxM.06.1260.1_49_0.309815950920245_611-592_0	LmxM.06.1260.1	569.77	461.4	569.77	461.4	-0.30376	5871.7	9.4626e+05	0.69039	0.24497	0.75503	0.48995	0.99528	False
LmxM.21.1080.1_0_0.0242825607064018_19-38_1	LmxM.21.1080.1	67.331	49.832	67.331	49.832	-0.42682	153.12	9282.4	0.69039	0.24498	0.75502	0.48995	0.99528	False
LmxM.32.0250.1_57_0.301775147928994_316-297_0	LmxM.32.0250.1	67.331	49.832	67.331	49.832	-0.42682	153.12	9282.4	0.69039	0.24498	0.75502	0.48995	0.99528	False
LmxM.09.1260.1_38_0.0893312914752425_168-187_1	LmxM.09.1260.1	49.791	97.817	49.791	97.817	0.96019	1153.3	4839.2	0.69038	0.6789	0.3211	0.6422	0.99528	True
LmxM.08_29.2190.1_43_0.0420148560817084_175-194_1	LmxM.08_29.2190.1	243.86	190.1	243.86	190.1	-0.35767	1445.4	1.504e+05	0.69034	0.24499	0.75501	0.48998	0.99528	False
LmxM.28.0140.1_0_0.191062471500228_834-853_1	LmxM.28.0140.1	271.02	212.25	271.02	212.25	-0.35121	1727.4	1.8906e+05	0.69032	0.245	0.755	0.48999	0.99528	False
LmxM.33.0320.1_76_0.360259981429898_378-397_1	LmxM.33.0320.1	252.92	197.48	252.92	197.48	-0.35536	1536.6	1.6276e+05	0.69028	0.24501	0.75499	0.49002	0.99528	False
LmxM.21.1450.1_14_0.121271714192068_362-381_1	LmxM.21.1450.1	252.92	197.48	252.92	197.48	-0.35536	1536.6	1.6276e+05	0.69028	0.24501	0.75499	0.49002	0.99528	False
LmxM.17.1200.1_14_0.167641325536062_420-439_1	LmxM.17.1200.1	257.44	201.17	257.44	201.17	-0.35427	1583.2	1.6914e+05	0.69027	0.24501	0.75499	0.49002	0.99528	False
LmxM.31.3210.1_43_0.270928462709285_175-194_1	LmxM.31.3210.1	17.54	33.221	17.54	33.221	0.88423	122.95	516.07	0.69027	0.68587	0.31413	0.62826	0.99528	True
LmxM.36.5030.1_52_0.306769494430163_351-370_1	LmxM.36.5030.1	17.54	33.221	17.54	33.221	0.88423	122.95	516.07	0.69027	0.68587	0.31413	0.62826	0.99528	True
LmxM.26.1040.1_43_0.164242424242424_267-286_1	LmxM.26.1040.1	17.54	33.221	17.54	33.221	0.88423	122.95	516.07	0.69027	0.68587	0.31413	0.62826	0.99528	True
LmxM.36.3520.1_14_0.266666666666667_204-223_1	LmxM.36.3520.1	621.82	505.7	621.82	505.7	-0.2977	6742.7	1.1437e+06	0.69026	0.24501	0.75499	0.49003	0.99528	False
LmxM.22.0660.1_52_0.240556059232397_793-812_1	LmxM.22.0660.1	621.82	505.7	621.82	505.7	-0.2977	6742.7	1.1437e+06	0.69026	0.24501	0.75499	0.49003	0.99528	False
LmxM.36.4730.1_33_0.280405405405405_1252-1233_0	LmxM.36.4730.1	154.47	118.12	154.47	118.12	-0.38419	660.54	55937	0.69025	0.24502	0.75498	0.49004	0.99528	False
LmxM.08_29.2110.1_14_0.333712552142586_1763-1744_0	LmxM.08_29.2110.1	338.35	267.61	338.35	267.61	-0.33726	2502.1	3.058e+05	0.69023	0.24502	0.75498	0.49005	0.99528	False
LmxM.28.0200.1_33_0.0290322580645161_63-44_0	LmxM.28.0200.1	133.53	101.51	133.53	101.51	-0.39219	512.71	40809	0.69021	0.24503	0.75497	0.49007	0.99528	False
LmxM.12.0470.1_43_0.0880503144654088_187-206_1	LmxM.12.0470.1	20.369	38.758	20.369	38.758	0.89571	169.07	709.84	0.6902	0.68493	0.31507	0.63014	0.99528	True
LmxM.08_29.2840.1_43_0.158119658119658_142-161_1	LmxM.08_29.2840.1	20.369	38.758	20.369	38.758	0.89571	169.07	709.84	0.6902	0.68493	0.31507	0.63014	0.99528	True
LmxM.36.2240.1_14_0.275739041794088_2161-2180_1	LmxM.36.2240.1	20.369	38.758	20.369	38.758	0.89571	169.07	709.84	0.6902	0.68493	0.31507	0.63014	0.99528	True
LmxM.33.0530.1_38_0.137135098438561_198-217_1	LmxM.33.0530.1	54.318	107.05	54.318	107.05	0.96583	1390.1	5838.3	0.69007	0.67814	0.32186	0.64373	0.99528	True
LmxM.23.1450.1_14_0.318397827562797_465-484_1	LmxM.23.1450.1	54.318	107.05	54.318	107.05	0.96583	1390.1	5838.3	0.69007	0.67814	0.32186	0.64373	0.99528	True
LmxM.24.0800.1_43_0.183620239958268_347-366_1	LmxM.24.0800.1	33.383	64.596	33.383	64.596	0.93193	487.15	2046	0.69006	0.68161	0.31839	0.63677	0.99528	True
LmxM.16.1060.1_29_0.181972789115646_531-550_1	LmxM.16.1060.1	33.383	64.596	33.383	64.596	0.93193	487.15	2046	0.69006	0.68161	0.31839	0.63677	0.99528	True
LmxM.34.1530.1_19_0.0535211267605634_64-45_0	LmxM.34.1530.1	135.79	103.35	135.79	103.35	-0.39052	526.17	42321	0.68976	0.24517	0.75483	0.49035	0.99528	False
LmxM.09.1350.1_77_0.424870466321244_256-237_0	LmxM.09.1350.1	135.79	103.35	135.79	103.35	-0.39052	526.17	42321	0.68976	0.24517	0.75483	0.49035	0.99528	False
LmxM.33.2400.1_43_0.0756218905472637_68-87_1	LmxM.33.2400.1	102.98	77.516	102.98	77.516	-0.40522	324.15	23258	0.68975	0.24518	0.75482	0.49035	0.99528	False
LmxM.12.0890.1_48_0.410029498525074_423-404_0	LmxM.12.0890.1-LmxM.12.0891.1-LmxM.12.0980.1-LmxM.12.0990.1	558.45	452.17	558.45	452.17	-0.30395	5647.6	9.0599e+05	0.68973	0.24518	0.75482	0.49036	0.99528	False
LmxM.02.0330.1_43_0.239459029435163_294-313_1	LmxM.02.0330.1	391.54	311.91	391.54	311.91	-0.3271	3170.6	4.1962e+05	0.68972	0.24518	0.75482	0.49037	0.99528	False
LmxM.29.2540.1_29_0.400677678949598_942-961_1	LmxM.29.2540.1	50.357	36.912	50.357	36.912	-0.4379	90.381	4958.6	0.68967	0.2452	0.7548	0.4904	0.99528	False
LmxM.06.0800.1_19_0.0366795366795367_176-157_0	LmxM.06.0800.1	50.357	36.912	50.357	36.912	-0.4379	90.381	4958.6	0.68967	0.2452	0.7548	0.4904	0.99528	False
LmxM.31.2560.1_29_0.455555555555556_571-590_1	LmxM.31.2560.1	50.357	36.912	50.357	36.912	-0.4379	90.381	4958.6	0.68967	0.2452	0.7548	0.4904	0.99528	False
LmxM.33.3440.1_33_0.355799373040752_686-667_0	LmxM.33.3440.1	50.357	36.912	50.357	36.912	-0.4379	90.381	4958.6	0.68967	0.2452	0.7548	0.4904	0.99528	False
LmxM.32.1950.1_43_0.287223823246878_594-613_1	LmxM.32.1950.1	158.99	121.81	158.99	121.81	-0.38157	691.25	59547	0.68966	0.2452	0.7548	0.49041	0.99528	False
LmxM.13.0400.1_0_0.00559670781893004_30-49_1	LmxM.13.0400.1	158.99	121.81	158.99	121.81	-0.38157	691.25	59547	0.68966	0.2452	0.7548	0.49041	0.99528	False
LmxM.36.6170.1_29_0.101508916323731_142-161_1	LmxM.36.6170.1	315.72	249.16	315.72	249.16	-0.34038	2215.4	2.6319e+05	0.68952	0.24525	0.75475	0.4905	0.99528	False
LmxM.17.0600.1_57_0.329518779342723_1113-1132_1	LmxM.17.0600.1	195.77	151.34	195.77	151.34	-0.36921	987	93449	0.68944	0.24527	0.75473	0.49055	0.99528	False
LmxM.32.1150.1_29_0.11427441676552_284-303_1	LmxM.32.1150.1	161.26	123.66	161.26	123.66	-0.38032	706.86	61397	0.6894	0.24529	0.75471	0.49057	0.99528	False
LmxM.31.3190.1_38_0.0642142626653759_195-214_1	LmxM.31.3190.1	119.39	90.435	119.39	90.435	-0.39685	419.07	32026	0.68938	0.24529	0.75471	0.49058	0.99528	False
LmxM.30.2780.1_74_0.282364933741081_267-286_1	LmxM.30.2780.1	470.75	378.35	470.75	378.35	-0.3145	4269.1	6.256e+05	0.68933	0.24531	0.75469	0.49062	0.99528	False
LmxM.04.0940.1_52_0.158569500674764_227-246_1	LmxM.04.0940.1	431.15	345.13	431.15	345.13	-0.32021	3699.5	5.1708e+05	0.68933	0.24531	0.75469	0.49062	0.99528	False
Non-targeting-638	Non-target-50	69.595	138.42	69.595	138.42	0.98182	2368.5	9969.6	0.68931	0.67598	0.32402	0.64803	0.99528	True
LmxM.08_29.0260.1_38_0.14821029082774_258-277_1	LmxM.08_29.0260.1	521.11	420.8	521.11	420.8	-0.3078	5031.1	7.7977e+05	0.68931	0.24531	0.75469	0.49063	0.99528	False
LmxM.34.2180.1_29_0.237648530331457_751-770_1	LmxM.34.2180.1	450.95	361.74	450.95	361.74	-0.31723	3979.2	5.6995e+05	0.68929	0.24532	0.75468	0.49064	0.99528	False
LmxM.09.0400.1_0_0.100078802206462_123-142_1	LmxM.09.0400.1	35.646	25.839	35.646	25.839	-0.44935	48.093	2355.9	0.68922	0.24534	0.75466	0.49069	0.99528	False
LmxM.04.0840.1_38_0.14176245210728_364-383_1	LmxM.04.0840.1	35.646	25.839	35.646	25.839	-0.44935	48.093	2355.9	0.68922	0.24534	0.75466	0.49069	0.99528	False
LmxM.23.0940.1_0_0.19620253164557_99-80_0	LmxM.23.0940.1	35.646	25.839	35.646	25.839	-0.44935	48.093	2355.9	0.68922	0.24534	0.75466	0.49069	0.99528	False
LmxM.34.1160.1_33_0.0750293083235639_200-181_0	LmxM.34.1160.1	35.646	25.839	35.646	25.839	-0.44935	48.093	2355.9	0.68922	0.24534	0.75466	0.49069	0.99528	False
LmxM.27.1805.1_34_0.032319391634981_57-38_0	LmxM.27.1805.1-LmxM.27.1810.1	91.095	68.288	91.095	68.288	-0.41053	260.09	17840	0.68922	0.24534	0.75466	0.49069	0.99528	False
LmxM.08.0540.1_38_0.0717658168083097_73-92_1	LmxM.08.0540.1	91.095	68.288	91.095	68.288	-0.41053	260.09	17840	0.68922	0.24534	0.75466	0.49069	0.99528	False
LmxM.33.0460.1_43_0.0495008319467554_365-346_0	LmxM.33.0460.1	200.3	155.03	200.3	155.03	-0.36749	1024.5	98192	0.68921	0.24534	0.75466	0.49069	0.99528	False
LmxM.33.4610.1_29_0.281175059952038_460-479_1	LmxM.33.4610.1	200.3	155.03	200.3	155.03	-0.36749	1024.5	98192	0.68921	0.24534	0.75466	0.49069	0.99528	False
LmxM.31.0370.1_38_0.035048471290082_87-106_1	LmxM.31.0370.1	163.52	125.5	163.52	125.5	-0.3791	722.65	63279	0.68914	0.24537	0.75463	0.49073	0.99528	False
LmxM.29.1960.1_57_0.468789013732834_747-766_1	LmxM.29.1960.1	163.52	125.5	163.52	125.5	-0.3791	722.65	63279	0.68914	0.24537	0.75463	0.49073	0.99528	False
LmxM.08_29.0560.1_57_0.21264367816092_248-267_1	LmxM.08_29.0560.1	163.52	125.5	163.52	125.5	-0.3791	722.65	63279	0.68914	0.24537	0.75463	0.49073	0.99528	False
LmxM.28.1410.1_52_0.24447391688771_546-565_1	LmxM.28.1410.1	202.56	156.88	202.56	156.88	-0.36665	1043.5	1.0061e+05	0.68911	0.24538	0.75462	0.49075	0.99528	False
LmxM.16.0320.1_38_0.0114758473445423_39-58_1	LmxM.16.0320.1	202.56	156.88	202.56	156.88	-0.36665	1043.5	1.0061e+05	0.68911	0.24538	0.75462	0.49075	0.99528	False
LmxM.18.1210.1_52_0.359432234432234_788-769_0	LmxM.18.1210.1-LmxM.18.1220.1	202.56	156.88	202.56	156.88	-0.36665	1043.5	1.0061e+05	0.68911	0.24538	0.75462	0.49075	0.99528	False
LmxM.21.0200.1_14_0.230555555555556_657-676_1	LmxM.21.0200.1	299.88	236.24	299.88	236.24	-0.34285	2025.1	2.3541e+05	0.68909	0.24538	0.75462	0.49077	0.99528	False
LmxM.06.0250.1_29_0.434886499402628_360-379_1	LmxM.06.0250.1	23.198	44.295	23.198	44.295	0.90444	222.53	937.3	0.68908	0.68366	0.31634	0.63269	0.99528	True
LmxM.25.1580.1_43_0.364623243933589_568-587_1	LmxM.25.1580.1	23.198	44.295	23.198	44.295	0.90444	222.53	937.3	0.68908	0.68366	0.31634	0.63269	0.99528	True
LmxM.21.0870.1_43_0.203234105108416_549-568_1	LmxM.21.0870.1	23.198	44.295	23.198	44.295	0.90444	222.53	937.3	0.68908	0.68366	0.31634	0.63269	0.99528	True
LmxM.20.0820.1_33_0.264094955489614_273-254_0	LmxM.20.0820.1	23.198	44.295	23.198	44.295	0.90444	222.53	937.3	0.68908	0.68366	0.31634	0.63269	0.99528	True
LmxM.19.1580.1_14_0.193248945147679_220-239_1	LmxM.19.1580.1	23.198	44.295	23.198	44.295	0.90444	222.53	937.3	0.68908	0.68366	0.31634	0.63269	0.99528	True
LmxM.20.1620.1_60_0.114478114478114_113-94_0	LmxM.20.1620.1	23.198	44.295	23.198	44.295	0.90444	222.53	937.3	0.68908	0.68366	0.31634	0.63269	0.99528	True
LmxM.22.1530.1_0_0.197278911564626_140-159_1	LmxM.22.1530.1	23.198	44.295	23.198	44.295	0.90444	222.53	937.3	0.68908	0.68366	0.31634	0.63269	0.99528	True
LmxM.15.0440c.1_43_0.313418681839734_657-676_1	LmxM.15.0440c.1	402.29	321.14	402.29	321.14	-0.32415	3293	4.4499e+05	0.68902	0.24541	0.75459	0.49081	0.99528	False
LmxM.10.0830.1_29_0.0863618601016022_435-454_1	LmxM.10.0830.1	105.24	79.361	105.24	79.361	-0.40276	334.87	24378	0.68896	0.24543	0.75457	0.49085	0.99528	False
LmxM.30.0450e.1_49_0.336734693877551_204-185_0	LmxM.30.0450e.1	43.001	31.375	43.001	31.375	-0.44265	67.583	3528.1	0.68895	0.24543	0.75457	0.49085	0.99528	False
LmxM.32.2480.1_43_0.229591836734694_411-392_0	LmxM.32.2480.1	342.31	271.3	342.31	271.3	-0.33431	2521.2	3.1361e+05	0.68895	0.24543	0.75457	0.49086	0.99528	False
LmxM.32.1305.1_0_0.0576323987538941_32-51_1	LmxM.32.1305.1	140.32	107.05	140.32	107.05	-0.38733	553.62	45435	0.68894	0.24543	0.75457	0.49086	0.99528	False
LmxM.13.0690.1_43_0.275741710296684_783-802_1	LmxM.13.0690.1	140.32	107.05	140.32	107.05	-0.38733	553.62	45435	0.68894	0.24543	0.75457	0.49086	0.99528	False
LmxM.08_29.0130.1_29_0.344150641025641_851-870_1	LmxM.08_29.0130.1	207.09	160.57	207.09	160.57	-0.36504	1082	1.0555e+05	0.68893	0.24543	0.75457	0.49087	0.99528	False
LmxM.28.2700.1_52_0.285201149425287_390-409_1	LmxM.28.2700.1	207.09	160.57	207.09	160.57	-0.36504	1082	1.0555e+05	0.68893	0.24543	0.75457	0.49087	0.99528	False
LmxM.23.0880.1_43_0.129973474801061_155-136_0	LmxM.23.0880.1	207.09	160.57	207.09	160.57	-0.36504	1082	1.0555e+05	0.68893	0.24543	0.75457	0.49087	0.99528	False
LmxM.31.0060.1_71_0.206597222222222_230-249_1	LmxM.31.0060.1	293.09	230.7	293.09	230.7	-0.34399	1946.1	2.2401e+05	0.68893	0.24544	0.75456	0.49087	0.99528	False
LmxM.27.0870.1_14_0.0123293703214443_20-39_1	LmxM.27.0870.1	529.6	428.18	529.6	428.18	-0.30603	5142.5	8.0756e+05	0.6889	0.24544	0.75456	0.49088	0.99528	False
LmxM.10.0405.1_81_0.439276485788114_840-859_1	LmxM.10.0405.1-LmxM.10.0470.1	290.83	228.86	290.83	228.86	-0.34438	1920.1	2.2028e+05	0.68887	0.24545	0.75455	0.4909	0.99528	False
LmxM.20.1050.1_29_0.408963585434174_1163-1182_1	LmxM.20.1050.1	635.97	518.62	635.97	518.62	-0.29378	6885.8	1.2009e+06	0.68887	0.24545	0.75455	0.4909	0.99528	False
LmxM.32.2900.1_29_0.034492389331099_241-260_1	LmxM.32.2900.1	209.35	162.41	209.35	162.41	-0.36426	1101.5	1.0806e+05	0.68885	0.24546	0.75454	0.49092	0.99528	False
LmxM.26.0600.1_14_0.346346346346346_339-358_1	LmxM.26.0600.1	209.35	162.41	209.35	162.41	-0.36426	1101.5	1.0806e+05	0.68885	0.24546	0.75454	0.49092	0.99528	False
LmxM.33.3760.1_71_0.304245283018868_398-379_0	LmxM.33.3760.1	209.35	162.41	209.35	162.41	-0.36426	1101.5	1.0806e+05	0.68885	0.24546	0.75454	0.49092	0.99528	False
LmxM.32.2240.1_29_0.113247863247863_101-120_1	LmxM.32.2240.1	121.65	92.281	121.65	92.281	-0.39489	431.25	33355	0.68881	0.24547	0.75453	0.49094	0.99528	False
LmxM.34.2400.1_34_0.134078212290503_727-708_0	LmxM.34.2400.1	286.3	225.16	286.3	225.16	-0.34518	1868.7	2.1292e+05	0.68878	0.24548	0.75452	0.49096	0.99528	False
LmxM.29.1530.1_19_0.118075340297563_370-389_1	LmxM.29.1530.1	7.9213	5.5368	7.9213	5.5368	-0.44867	2.8429	96.851	0.68871	0.2455	0.7545	0.491	0.99528	False
LmxM.28.0740.1_14_0.20337552742616_235-254_1	LmxM.28.0740.1	7.9213	5.5368	7.9213	5.5368	-0.44867	2.8429	96.851	0.68871	0.2455	0.7545	0.491	0.99528	False
LmxM.10.0620.1_38_0.00837742504409171_45291_1	LmxM.10.0620.1	7.9213	5.5368	7.9213	5.5368	-0.44867	2.8429	96.851	0.68871	0.2455	0.7545	0.491	0.99528	False
LmxM.36.5800.1_0_0.120042872454448_678-659_0	LmxM.36.5800.1	7.9213	5.5368	7.9213	5.5368	-0.44867	2.8429	96.851	0.68871	0.2455	0.7545	0.491	0.99528	False
LmxM.32.0160.1_67_0.263520157325467_259-278_1	LmxM.32.0160.1	7.9213	5.5368	7.9213	5.5368	-0.44867	2.8429	96.851	0.68871	0.2455	0.7545	0.491	0.99528	False
LmxM.36.6140.1_26_0.256209150326797_592-573_0	LmxM.36.6140.1	7.9213	5.5368	7.9213	5.5368	-0.44867	2.8429	96.851	0.68871	0.2455	0.7545	0.491	0.99528	False
LmxM.25.1690.1_43_0.327485380116959_273-292_1	LmxM.25.1690.1	7.9213	5.5368	7.9213	5.5368	-0.44867	2.8429	96.851	0.68871	0.2455	0.7545	0.491	0.99528	False
LmxM.34.3380.1_33_0.354622871046229_580-599_1	LmxM.34.3380.1	7.9213	5.5368	7.9213	5.5368	-0.44867	2.8429	96.851	0.68871	0.2455	0.7545	0.491	0.99528	False
LmxM.20.1560.1_0_0.0235096557514694_24-43_1	LmxM.20.1560.1	7.9213	5.5368	7.9213	5.5368	-0.44867	2.8429	96.851	0.68871	0.2455	0.7545	0.491	0.99528	False
LmxM.05.0210.1_0_0.0874576271186441_391-372_0	LmxM.05.0210.1	7.9213	5.5368	7.9213	5.5368	-0.44867	2.8429	96.851	0.68871	0.2455	0.7545	0.491	0.99528	False
LmxM.28.2520.1_52_0.287571502860114_548-567_1	LmxM.28.2520.1	7.9213	5.5368	7.9213	5.5368	-0.44867	2.8429	96.851	0.68871	0.2455	0.7545	0.491	0.99528	False
LmxM.36.5100.1_19_0.135363790186125_394-413_1	LmxM.36.5100.1	7.9213	5.5368	7.9213	5.5368	-0.44867	2.8429	96.851	0.68871	0.2455	0.7545	0.491	0.99528	False
LmxM.01.0200.1_48_0.465997770345596_412-431_1	LmxM.01.0200.1	7.9213	5.5368	7.9213	5.5368	-0.44867	2.8429	96.851	0.68871	0.2455	0.7545	0.491	0.99528	False
LmxM.08_29.2010.1_29_0.0190748688602766_34-53_1	LmxM.08_29.2010.1	7.9213	5.5368	7.9213	5.5368	-0.44867	2.8429	96.851	0.68871	0.2455	0.7545	0.491	0.99528	False
LmxM.22.1380.1_29_0.0297397769516729_28-9_0	LmxM.22.1380.1	7.9213	5.5368	7.9213	5.5368	-0.44867	2.8429	96.851	0.68871	0.2455	0.7545	0.491	0.99528	False
LmxM.16.1650.1_0_0.0496864447660396_98-117_1	LmxM.16.1650.1	168.05	129.19	168.05	129.19	-0.37676	754.76	67133	0.68868	0.24551	0.75449	0.49102	0.99528	False
LmxM.11.0300.1_19_0.0812121212121212_63-82_1	LmxM.11.0300.1	216.14	167.95	216.14	167.95	-0.36202	1161.1	1.158e+05	0.68865	0.24552	0.75448	0.49104	0.99528	False
LmxM.03.0860.1_14_0.17148226450552_720-739_1	LmxM.03.0860.1	607.68	494.62	607.68	494.62	-0.29644	6390.7	1.0881e+06	0.68865	0.24552	0.75448	0.49105	0.99528	False
LmxM.10.0560.1_29_0.119175627240143_126-145_1	LmxM.10.0560.1	69.595	51.677	69.595	51.677	-0.42238	160.52	9969.6	0.68861	0.24553	0.75447	0.49107	0.99528	False
LmxM.34.0940.1_0_0.0338983050847458_30-11_0	LmxM.34.0940.1	69.595	51.677	69.595	51.677	-0.42238	160.52	9969.6	0.68861	0.24553	0.75447	0.49107	0.99528	False
LmxM.34.1170.1_29_0.0997245179063361_177-196_1	LmxM.34.1170.1	218.4	169.8	218.4	169.8	-0.3613	1181.3	1.1844e+05	0.68859	0.24554	0.75446	0.49108	0.99528	False
LmxM.17.0710.1_33_0.102469135802469_259-240_0	LmxM.17.0710.1	218.4	169.8	218.4	169.8	-0.3613	1181.3	1.1844e+05	0.68859	0.24554	0.75446	0.49108	0.99528	False
LmxM.13.1110.1_38_0.0780141843971631_118-137_1	LmxM.13.1110.1	457.17	367.28	457.17	367.28	-0.3151	4040.7	5.8714e+05	0.68857	0.24555	0.75445	0.49109	0.99528	False
LmxM.08_29.1200.1_43_0.220923761825264_393-412_1	LmxM.08_29.1200.1	142.58	108.89	142.58	108.89	-0.38582	567.6	47036	0.68857	0.24555	0.75445	0.49109	0.99528	False
LmxM.27.1080.1_14_0.255555555555556_1077-1096_1	LmxM.27.1080.1	63.371	125.5	63.371	125.5	0.97468	1930.1	8143.2	0.68851	0.67635	0.32365	0.6473	0.99528	True
LmxM.26.0190.1_86_0.465721040189125_384-403_1	LmxM.26.0190.1	170.31	131.04	170.31	131.04	-0.37564	771.07	69107	0.68847	0.24558	0.75442	0.49115	0.99528	False
LmxM.08_29.1340.1_29_0.152321335419927_286-305_1	LmxM.08_29.1340.1	1101.6	922.81	1101.6	922.81	-0.25529	15989	3.9518e+06	0.68846	0.24558	0.75442	0.49116	0.99528	False
LmxM.29.1080.1_29_0.0126582278481013_99-80_0	LmxM.29.1080.1	265.93	208.55	265.93	208.55	-0.34914	1646	1.8145e+05	0.68844	0.24559	0.75441	0.49118	0.99528	False
Non-targeting-923	Non-target-181	328.74	260.23	328.74	260.23	-0.33598	2346.4	2.8727e+05	0.68844	0.24559	0.75441	0.49118	0.99528	False
LmxM.17.0237.1_14_0.391685449536689_1557-1576_1	LmxM.17.0237.1	227.46	177.18	227.46	177.18	-0.35859	1263.9	1.2933e+05	0.68842	0.24559	0.75441	0.49119	0.99528	False
LmxM.31.3370.1_34_0.136723163841808_367-348_0	LmxM.31.3370.1	23.198	16.611	23.198	16.611	-0.45846	21.699	937.3	0.68841	0.2456	0.7544	0.4912	0.99528	False
LmxM.32.1180.1_43_0.31989247311828_231-250_1	LmxM.32.1180.1	23.198	16.611	23.198	16.611	-0.45846	21.699	937.3	0.68841	0.2456	0.7544	0.4912	0.99528	False
LmxM.08.1180.1_14_0.365950676213206_457-476_1	LmxM.08.1180.1	23.198	16.611	23.198	16.611	-0.45846	21.699	937.3	0.68841	0.2456	0.7544	0.4912	0.99528	False
LmxM.16.1590.1_0_0.167255594817432_139-158_1	LmxM.16.1590.1	14.711	27.684	14.711	27.684	0.86848	84.151	355.15	0.6884	0.68613	0.31387	0.62775	0.99528	True
LmxM.34.0770.1_14_0.346953405017921_477-496_1	LmxM.34.0770.1	14.711	27.684	14.711	27.684	0.86848	84.151	355.15	0.6884	0.68613	0.31387	0.62775	0.99528	True
LmxM.11.1050.1_43_0.135523613963039_208-189_0	LmxM.11.1050.1	14.711	27.684	14.711	27.684	0.86848	84.151	355.15	0.6884	0.68613	0.31387	0.62775	0.99528	True
LmxM.30.1880.1_52_0.232015065913371_611-630_1	LmxM.30.1880.1	14.711	27.684	14.711	27.684	0.86848	84.151	355.15	0.6884	0.68613	0.31387	0.62775	0.99528	True
LmxM.36.2660.1_33_0.237687366167024_336-317_0	LmxM.36.2660.1	14.711	27.684	14.711	27.684	0.86848	84.151	355.15	0.6884	0.68613	0.31387	0.62775	0.99528	True
LmxM.20.0260.1_14_0.0458912157025365_656-675_1	LmxM.20.0260.1	14.711	27.684	14.711	27.684	0.86848	84.151	355.15	0.6884	0.68613	0.31387	0.62775	0.99528	True
LmxM.22.1100.1_19_0.158380994280686_1085-1066_0	LmxM.22.1100.1	14.711	27.684	14.711	27.684	0.86848	84.151	355.15	0.6884	0.68613	0.31387	0.62775	0.99528	True
LmxM.32.0290.1_52_0.347664543524416_652-671_1	LmxM.32.0290.1	14.711	27.684	14.711	27.684	0.86848	84.151	355.15	0.6884	0.68613	0.31387	0.62775	0.99528	True
LmxM.16.1080.1_38_0.0685213807315817_130-149_1	LmxM.16.1080.1	14.711	27.684	14.711	27.684	0.86848	84.151	355.15	0.6884	0.68613	0.31387	0.62775	0.99528	True
LmxM.06.0500.1_57_0.372405372405372_599-618_1	LmxM.06.0500.1	388.71	310.06	388.71	310.06	-0.3252	3092.8	4.1307e+05	0.68835	0.24562	0.75438	0.49123	0.99528	False
LmxM.32.3100.1_57_0.24964234620887_340-359_1	LmxM.32.3100.1	256.88	201.17	256.88	201.17	-0.3511	1551.6	1.6833e+05	0.68835	0.24562	0.75438	0.49123	0.99528	False
LmxM.31.2780.1_14_0.3661800486618_1201-1220_1	LmxM.31.2780.1	123.91	94.126	123.91	94.126	-0.393	443.6	34712	0.68828	0.24564	0.75436	0.49127	0.99528	False
LmxM.24.1240.1_29_0.412021857923497_747-766_1	LmxM.24.1240.1	123.91	94.126	123.91	94.126	-0.393	443.6	34712	0.68828	0.24564	0.75436	0.49127	0.99528	False
LmxM.20.0640.1_14_0.355702583490863_1126-1145_1	LmxM.20.0640.1	123.91	94.126	123.91	94.126	-0.393	443.6	34712	0.68828	0.24564	0.75436	0.49127	0.99528	False
LmxM.34.3450.1_34_0.0404280618311534_108-89_0	LmxM.34.3450.1	518.28	418.95	518.28	418.95	-0.30628	4933	7.7062e+05	0.68823	0.24565	0.75435	0.49131	0.99528	False
LmxM.06.0412.1_43_0.32280701754386_178-197_1	LmxM.06.0412.1	144.85	110.74	144.85	110.74	-0.38435	581.76	48668	0.68822	0.24566	0.75434	0.49131	0.99528	False
LmxM.15.0520.1_43_0.376228775692583_417-436_1	LmxM.15.0520.1	144.85	110.74	144.85	110.74	-0.38435	581.76	48668	0.68822	0.24566	0.75434	0.49131	0.99528	False
LmxM.08_29.1390.1_43_0.31924882629108_744-763_1	LmxM.08_29.1390.1	574.86	466.94	574.86	466.94	-0.2994	5823.6	9.6469e+05	0.68822	0.24566	0.75434	0.49131	0.99528	False
LmxM.34.1190.1_43_0.040994623655914_57-76_1	LmxM.34.1190.1	107.5	81.207	107.5	81.207	-0.40041	345.76	25526	0.68822	0.24566	0.75434	0.49132	0.99528	False
LmxM.19.1345.1_29_0.128006872852234_293-312_1	LmxM.19.1345.1	3661.3	3261.2	3661.3	3261.2	-0.16693	80062	5.3433e+07	0.68819	0.24567	0.75433	0.49133	0.99528	False
LmxM.24.1580.1_38_0.139378673383711_160-179_1	LmxM.24.1580.1	174.83	134.73	174.83	134.73	-0.37349	804.22	73146	0.68809	0.2457	0.7543	0.49139	0.99528	False
LmxM.22.0350.1_43_0.316069057104914_234-253_1	LmxM.22.0350.1	428.32	343.28	428.32	343.28	-0.31845	3615.4	5.0976e+05	0.68806	0.24571	0.75429	0.49142	0.99528	False
LmxM.05.1130.1_43_0.306642941874259_513-532_1	LmxM.05.1130.1	428.32	343.28	428.32	343.28	-0.31845	3615.4	5.0976e+05	0.68806	0.24571	0.75429	0.49142	0.99528	False
LmxM.29.1240.1_52_0.312082574377656_508-527_1	LmxM.29.1240.1	102.41	206.71	102.41	206.71	1.0062	5438.9	22982	0.68798	0.6725	0.3275	0.65499	0.99528	True
LmxM.05.0010.1_29_0.0352983988355167_90-109_1	LmxM.05.0010.1	81.476	60.905	81.476	60.905	-0.41392	211.59	14016	0.68797	0.24573	0.75427	0.49147	0.99528	False
LmxM.33.0450.1_33_0.124389327320556_323-342_1	LmxM.33.0450.1	81.476	60.905	81.476	60.905	-0.41392	211.59	14016	0.68797	0.24573	0.75427	0.49147	0.99528	False
LmxM.08.0220.1_33_0.14326375711575_462-443_0	LmxM.08.0220.1	80.345	160.57	80.345	160.57	0.99002	3217.9	13598	0.68795	0.67434	0.32566	0.65133	0.99528	True
LmxM.21.1590.1_46_0.179597701149425_246-265_1	LmxM.21.1590.1	74.121	147.65	74.121	147.65	0.98462	2703.2	11424	0.68794	0.67494	0.32506	0.65012	0.99528	True
LmxM.26.1120.1_19_0.0653735632183908_87-106_1	LmxM.26.1120.1	426.05	341.44	426.05	341.44	-0.31858	3579.9	5.0394e+05	0.68793	0.24575	0.75425	0.49149	0.99528	False
LmxM.20.1390.1_43_0.130978660779985_171-190_1	LmxM.20.1390.1	177.1	136.58	177.1	136.58	-0.37245	821.06	75212	0.68792	0.24575	0.75425	0.4915	0.99528	False
LmxM.12.0450.1_33_0.308913308913309_1005-1024_1	LmxM.12.0450.1	379.66	302.68	379.66	302.68	-0.32594	2962.8	3.9251e+05	0.68791	0.24576	0.75424	0.49151	0.99528	False
LmxM.16.0970.1_48_0.232017543859649_521-540_1	LmxM.16.0970.1	126.18	95.972	126.18	95.972	-0.39118	456.13	36099	0.68778	0.24579	0.75421	0.49159	0.99528	False
LmxM.32.2470.1_0_0.0658333333333333_73-92_1	LmxM.32.2470.1	126.18	95.972	126.18	95.972	-0.39118	456.13	36099	0.68778	0.24579	0.75421	0.49159	0.99528	False
LmxM.13.0470.1_14_0.298850574712644_438-457_1	LmxM.13.0470.1	110.33	223.32	110.33	223.32	1.0107	6382.9	27002	0.68759	0.67177	0.32823	0.65647	0.99528	True
LmxM.02.0430.1_57_0.404312668463612_453-434_0	LmxM.02.0430.1	109.77	83.053	109.77	83.053	-0.39816	356.83	26703	0.68753	0.24588	0.75412	0.49175	0.99528	False
LmxM.05.0160.1_14_0.389322916666667_592-611_1	LmxM.05.0160.1	183.89	142.11	183.89	142.11	-0.36951	872.61	81597	0.68747	0.24589	0.75411	0.49179	0.99528	False
LmxM.23.0380.1_29_0.168554476806904_621-640_1	LmxM.23.0380.1	535.26	433.72	535.26	433.72	-0.30284	5154.8	8.2638e+05	0.68747	0.24589	0.75411	0.49179	0.99528	False
LmxM.31.1270.1_29_0.0603298611111111_134-153_1	LmxM.31.1270.1	26.027	49.832	26.027	49.832	0.91131	283.32	1199.2	0.6874	0.68222	0.31778	0.63556	0.99528	True
LmxM.31.1010.1_29_0.127897681854516_153-172_1	LmxM.31.1010.1	26.027	49.832	26.027	49.832	0.91131	283.32	1199.2	0.6874	0.68222	0.31778	0.63556	0.99528	True
LmxM.21.1490.1_46_0.14081733136386_282-301_1	LmxM.21.1490.1	36.212	70.133	36.212	70.133	0.93476	575.33	2437.1	0.68713	0.67984	0.32016	0.64031	0.99528	True
LmxM.25.0770.1_43_0.264449722882027_331-350_1	LmxM.25.0770.1	36.212	70.133	36.212	70.133	0.93476	575.33	2437.1	0.68713	0.67984	0.32016	0.64031	0.99528	True
LmxM.34.3980.1_48_0.469292672596357_1105-1124_1	LmxM.34.3980.1	36.212	70.133	36.212	70.133	0.93476	575.33	2437.1	0.68713	0.67984	0.32016	0.64031	0.99528	True
LmxM.32.2370.1_43_0.0466903073286052_69-88_1	LmxM.32.2370.1	332.7	263.92	332.7	263.92	-0.33296	2364.9	2.9482e+05	0.68712	0.246	0.754	0.49201	0.99528	False
LmxM.28.1060.1_43_0.246943765281174_307-288_0	LmxM.28.1060.1	388.14	310.06	388.14	310.06	-0.3231	3048.4	4.1177e+05	0.68708	0.24602	0.75398	0.49203	0.99528	False
LmxM.31.2070.1_43_0.177114427860697_169-188_1	LmxM.31.2070.1	153.9	118.12	153.9	118.12	-0.37893	640.14	55494	0.68702	0.24603	0.75397	0.49207	0.99528	False
LmxM.14.1060.1_14_0.0476302022331537_602-621_1	LmxM.14.1060.1	705.56	579.52	705.56	579.52	-0.28347	7943.3	1.5041e+06	0.68697	0.24605	0.75395	0.4921	0.99528	False
LmxM.22.0140.1_57_0.197665937272064_261-280_1	LmxM.22.0140.1	48.094	94.126	48.094	94.126	0.9543	1059.5	4490.5	0.68694	0.67773	0.32227	0.64454	0.99528	True
LmxM.29.2350.1_52_0.0966542750929368_166-147_0	LmxM.29.2350.1	52.62	38.758	52.62	38.758	-0.43154	96.083	5451.8	0.68686	0.24609	0.75391	0.49217	0.99528	False
LmxM.36.5840.1_29_0.0210124164278892_18-37_1	LmxM.36.5840.1	52.62	38.758	52.62	38.758	-0.43154	96.083	5451.8	0.68686	0.24609	0.75391	0.49217	0.99528	False
LmxM.32.1230.1_0_0.150380021715527_272-291_1	LmxM.32.1230.1	52.62	38.758	52.62	38.758	-0.43154	96.083	5451.8	0.68686	0.24609	0.75391	0.49217	0.99528	False
LmxM.06.1150.1_43_0.281609195402299_445-426_0	LmxM.06.1150.1	52.62	38.758	52.62	38.758	-0.43154	96.083	5451.8	0.68686	0.24609	0.75391	0.49217	0.99528	False
LmxM.17.0190.1_0_0.195703493862134_825-844_1	LmxM.17.0190.1-LmxM.17.0190partial.1	52.62	38.758	52.62	38.758	-0.43154	96.083	5451.8	0.68686	0.24609	0.75391	0.49217	0.99528	False
LmxM.15.1240.1_43_0.384823848238482_561-580_1	LmxM.15.1240.1	495.65	400.5	495.65	400.5	-0.30683	4526.9	6.9953e+05	0.68685	0.24609	0.75391	0.49218	0.99528	False
LmxM.06.1130.1_52_0.0739614994934144_64-83_1	LmxM.06.1130.1	57.147	112.58	57.147	112.58	0.96597	1536.6	6514.4	0.68684	0.67642	0.32358	0.64716	0.99528	True
LmxM.25.1030.1_14_0.263157894736842_697-678_0	LmxM.25.1030.1	57.147	112.58	57.147	112.58	0.96597	1536.6	6514.4	0.68684	0.67642	0.32358	0.64716	0.99528	True
LmxM.07.0750.1_29_0.190315315315315_163-182_1	LmxM.07.0750.1	197.47	153.19	197.47	153.19	-0.36423	980.43	95213	0.68681	0.2461	0.7539	0.4922	0.99528	False
LmxM.04.0040.1_52_0.237003058103976_304-323_1	LmxM.04.0040.1	578.26	470.63	578.26	470.63	-0.29654	5791.7	9.7708e+05	0.6868	0.24611	0.75389	0.49221	0.99528	False
LmxM.32.1070.1_29_0.0587431693989071_40-59_1	LmxM.32.1070.1	156.16	119.96	156.16	119.96	-0.37768	655.17	57276	0.68677	0.24611	0.75389	0.49223	0.99528	False
LmxM.26.2210.1_34_0.144144144144144_387-368_0	LmxM.26.2210.1	274.42	215.94	274.42	215.94	-0.34435	1710	1.9423e+05	0.68676	0.24612	0.75388	0.49223	0.99528	False
LmxM.11.1070.1_33_0.331372549019608_162-181_1	LmxM.11.1070.1	274.42	215.94	274.42	215.94	-0.34435	1710	1.9423e+05	0.68676	0.24612	0.75388	0.49223	0.99528	False
LmxM.36.2270.1_43_0.303030303030303_425-406_0	LmxM.36.2270.1	272.15	214.09	272.15	214.09	-0.34477	1685.7	1.9078e+05	0.68671	0.24613	0.75387	0.49226	0.99528	False
LmxM.28.1750.1_29_0.192084241103849_522-541_1	LmxM.28.1750.1	272.15	214.09	272.15	214.09	-0.34477	1685.7	1.9078e+05	0.68671	0.24613	0.75387	0.49226	0.99528	False
LmxM.34.1880.1_43_0.213507625272331_190-209_1	LmxM.34.1880.1-LmxM.34.1890.1-LmxM.34.1900.1	354.76	282.38	354.76	282.38	-0.32818	2619.7	3.3885e+05	0.6867	0.24614	0.75386	0.49227	0.99528	False
LmxM.31.3810.1_52_0.0927536231884058_150-169_1	LmxM.31.3810.1	267.63	210.4	267.63	210.4	-0.34563	1637.5	1.8397e+05	0.68662	0.24616	0.75384	0.49232	0.99528	False
LmxM.27.0240.1_29_0.04850284583024_192-211_1	LmxM.27.0240.1	491.12	396.81	491.12	396.81	-0.30695	4447.7	6.8576e+05	0.68657	0.24618	0.75382	0.49236	0.99528	False
LmxM.31.1940.1_33_0.251028806584362_237-256_1	LmxM.31.1940.1	263.1	206.71	263.1	206.71	-0.34653	1590.1	1.7729e+05	0.68653	0.24619	0.75381	0.49238	0.99528	False
LmxM.36.4390.1_29_0.425154320987654_1099-1118_1	LmxM.36.4390.1	132.97	101.51	132.97	101.51	-0.38611	494.76	40436	0.68647	0.24621	0.75379	0.49242	0.99528	False
LmxM.16.0070.1_38_0.0608333333333333_66-85_1	LmxM.16.0070.1	398.9	319.29	398.9	319.29	-0.32024	3168.4	4.3689e+05	0.68644	0.24622	0.75378	0.49244	0.99528	False
LmxM.31.0010.1_43_0.335802469135802_130-149_1	LmxM.31.0010.1	1015.1	848.98	1015.1	848.98	-0.25748	13791	3.3092e+06	0.68643	0.24622	0.75378	0.49244	0.99528	False
LmxM.08_29.1990.1_29_0.0273122284295469_47-28_0	LmxM.08_29.1990.1	97.885	73.824	97.885	73.824	-0.40224	289.45	20841	0.68643	0.24622	0.75378	0.49244	0.99528	False
LmxM.30.0540.1_33_0.384270578647107_939-958_1	LmxM.30.0540.1	97.885	73.824	97.885	73.824	-0.40224	289.45	20841	0.68643	0.24622	0.75378	0.49244	0.99528	False
LmxM.31.1390.1_0_0.179725542275343_403-422_1	LmxM.31.1390.1	97.885	73.824	97.885	73.824	-0.40224	289.45	20841	0.68643	0.24622	0.75378	0.49244	0.99528	False
LmxM.08.0790.1_52_0.294025157232704_565-546_0	LmxM.08.0790.1-LmxM.08.0801.1	84.871	169.8	84.871	169.8	0.99203	3606.1	15309	0.68638	0.67326	0.32674	0.65347	0.99528	True
LmxM.33.3210.1_67_0.327044025157233_199-218_1	LmxM.33.3210.1	347.97	276.84	347.97	276.84	-0.32885	2529.8	3.2495e+05	0.68638	0.24624	0.75376	0.49248	0.99528	False
LmxM.14.0940.1_43_0.0923202614379085_220-239_1	LmxM.14.0940.1	160.69	123.66	160.69	123.66	-0.37528	685.75	60932	0.68631	0.24626	0.75374	0.49252	0.99528	False
LmxM.26.1840.1_29_0.00540357987166498_13-32_1	LmxM.26.1840.1	754.22	621.97	754.22	621.97	-0.27774	8745.3	1.7381e+06	0.68629	0.24627	0.75373	0.49253	0.99528	False
LmxM.12.0460.1_29_0.15583864118896_364-383_1	LmxM.12.0460.1	114.29	86.744	114.29	86.744	-0.39394	379.49	29143	0.68628	0.24627	0.75373	0.49254	0.99528	False
LmxM.29.3360.1_29_0.164370982552801_351-370_1	LmxM.29.3360.1	114.29	86.744	114.29	86.744	-0.39394	379.49	29143	0.68628	0.24627	0.75373	0.49254	0.99528	False
LmxM.28.0470.1_52_0.389376829778335_928-947_1	LmxM.28.0470.1	114.29	86.744	114.29	86.744	-0.39394	379.49	29143	0.68628	0.24627	0.75373	0.49254	0.99528	False
LmxM.27.1420.1_33_0.0516431924882629_108-89_0	LmxM.27.1420.1	114.29	86.744	114.29	86.744	-0.39394	379.49	29143	0.68628	0.24627	0.75373	0.49254	0.99528	False
LmxM.27.1320.1_43_0.18191902384914_318-337_1	LmxM.27.1320.1	222.36	173.49	222.36	173.49	-0.35627	1194.4	1.2314e+05	0.68627	0.24627	0.75373	0.49254	0.99528	False
LmxM.30.1490.1_38_0.0845868759537824_383-402_1	LmxM.30.1490.1	224.63	175.33	224.63	175.33	-0.35563	1214.9	1.2587e+05	0.68625	0.24628	0.75372	0.49255	0.99528	False
LmxM.13.0150.1_43_0.251758087201125_351-370_1	LmxM.13.0150.1	233.68	182.72	233.68	182.72	-0.35322	1298.6	1.3712e+05	0.68623	0.24628	0.75372	0.49257	0.99528	False
LmxM.32.1510.1_67_0.468040147913365_881-900_1	LmxM.32.1510.1	233.68	182.72	233.68	182.72	-0.35322	1298.6	1.3712e+05	0.68623	0.24628	0.75372	0.49257	0.99528	False
LmxM.07.0210.1_57_0.349143610013175_258-277_1	LmxM.07.0210.1	433.98	348.82	433.98	348.82	-0.31432	3625.7	5.2447e+05	0.68616	0.24631	0.75369	0.49261	0.99528	False
LmxM.07.0480.1_14_0.219395431541513_3201-3220_1	LmxM.07.0480.1	451.52	363.59	451.52	363.59	-0.31171	3865.9	5.715e+05	0.68614	0.24631	0.75369	0.49263	0.99528	False
LmxM.33.3770.1_29_0.401169590643275_338-357_1	LmxM.33.3770.1	43.567	84.898	43.567	84.898	0.94664	854.12	3628.9	0.6861	0.6781	0.3219	0.64379	0.99528	True
LmxM.28.1690.1_29_0.122418136020151_734-715_0	LmxM.28.1690.1	43.567	84.898	43.567	84.898	0.94664	854.12	3628.9	0.6861	0.6781	0.3219	0.64379	0.99528	True
LmxM.36.2820.1_33_0.343333333333333_624-605_0	LmxM.36.2820.1	43.567	84.898	43.567	84.898	0.94664	854.12	3628.9	0.6861	0.6781	0.3219	0.64379	0.99528	True
LmxM.26.0960.1_0_0.14367816091954_757-738_0	LmxM.26.0960.1	162.95	125.5	162.95	125.5	-0.37413	701.3	62806	0.6861	0.24633	0.75367	0.49265	0.99528	False
LmxM.22.1510.1_29_0.038_64-45_0	LmxM.22.1510.1	431.71	346.97	431.71	346.97	-0.31442	3590.2	5.1856e+05	0.68602	0.24635	0.75365	0.4927	0.99528	False
LmxM.34.2480.1_43_0.0688298918387414_67-86_1	LmxM.34.2480.1	301.01	238.08	301.01	238.08	-0.33708	1979.9	2.3734e+05	0.68587	0.2464	0.7536	0.4928	0.99528	False
LmxM.30.1500.1_14_0.261386713083841_897-916_1	LmxM.30.1500.1	495.08	400.5	495.08	400.5	-0.30519	4473.2	6.978e+05	0.68585	0.2464	0.7536	0.49281	0.99528	False
LmxM.36.4090.1_52_0.0977675134719015_117-136_1	LmxM.36.4090.1	363.25	289.76	363.25	289.76	-0.32509	2700.3	3.5667e+05	0.68578	0.24643	0.75357	0.49285	0.99528	False
LmxM.08_29.1960.1_43_0.293759512937595_186-205_1	LmxM.08_29.1960.1	137.49	105.2	137.49	105.2	-0.38302	521.38	43475	0.68573	0.24644	0.75356	0.49289	0.99528	False
LmxM.05.0960.1_43_0.406372549019608_819-838_1	LmxM.05.0960.1	137.49	105.2	137.49	105.2	-0.38302	521.38	43475	0.68573	0.24644	0.75356	0.49289	0.99528	False
LmxM.20.1030.1_71_0.298325722983257_187-206_1	LmxM.20.1030.1	167.48	129.19	167.48	129.19	-0.37192	732.93	66645	0.68572	0.24644	0.75356	0.49289	0.99528	False
LmxM.33.0610.1_43_0.320754716981132_309-290_0	LmxM.33.0610.1	167.48	129.19	167.48	129.19	-0.37192	732.93	66645	0.68572	0.24644	0.75356	0.49289	0.99528	False
LmxM.36.1740.1_0_0.134639811286518_735-754_1	LmxM.36.1740.1	167.48	129.19	167.48	129.19	-0.37192	732.93	66645	0.68572	0.24644	0.75356	0.49289	0.99528	False
LmxM.03.0310.1_19_0.0549361770883826_336-355_1	LmxM.03.0310.1	385.32	308.22	385.32	308.22	-0.32116	2972.1	4.053e+05	0.68568	0.24646	0.75354	0.49291	0.99528	False
LmxM.24.1370.1_38_0.128815628815629_207-226_1	LmxM.24.1370.1	86.003	64.596	86.003	64.596	-0.40745	229.12	15754	0.68567	0.24646	0.75354	0.49292	0.99528	False
LmxM.16.0130.1_52_0.322169059011164_195-214_1	LmxM.16.0130.1-LmxM.16.0131.1	291.96	230.7	291.96	230.7	-0.33842	1876.1	2.2214e+05	0.68554	0.2465	0.7535	0.493	0.99528	False
LmxM.28.2510.1_38_0.0529100529100529_96-115_1	LmxM.28.2510.1	770.63	636.74	770.63	636.74	-0.27495	8964.1	1.8211e+06	0.68553	0.2465	0.7535	0.49301	0.99528	False
LmxM.24.0890.1_14_0.185437997724687_641-660_1	LmxM.24.0890.1	74.121	55.368	74.121	55.368	-0.41433	175.83	11424	0.68552	0.24651	0.75349	0.49302	0.99528	False
LmxM.21.1430.1_52_0.200694444444444_283-302_1	LmxM.21.1430.1	74.121	55.368	74.121	55.368	-0.41433	175.83	11424	0.68552	0.24651	0.75349	0.49302	0.99528	False
LmxM.12.1160.1_14_0.0222457627118644_72-53_0	LmxM.12.1160.1	18.106	12.919	18.106	12.919	-0.45693	13.45	552.16	0.6855	0.24651	0.75349	0.49303	0.99528	False
LmxM.26.1630.1_67_0.231060606060606_52-71_1	LmxM.26.1630.1-LmxM.26.1640.1	18.106	12.919	18.106	12.919	-0.45693	13.45	552.16	0.6855	0.24651	0.75349	0.49303	0.99528	False
LmxM.17.0110.1_43_0.340290955091714_531-550_1	LmxM.17.0110.1	18.106	12.919	18.106	12.919	-0.45693	13.45	552.16	0.6855	0.24651	0.75349	0.49303	0.99528	False
LmxM.20.0550.1_33_0.0660550458715596_116-97_0	LmxM.20.0550.1	18.106	12.919	18.106	12.919	-0.45693	13.45	552.16	0.6855	0.24651	0.75349	0.49303	0.99528	False
LmxM.25.0980.1_0_0.134665816145723_1895-1914_1	LmxM.25.0980.1	18.106	12.919	18.106	12.919	-0.45693	13.45	552.16	0.6855	0.24651	0.75349	0.49303	0.99528	False
LmxM.36.0460.1_19_0.0339805825242718_70-51_0	LmxM.36.0460.1	18.106	12.919	18.106	12.919	-0.45693	13.45	552.16	0.6855	0.24651	0.75349	0.49303	0.99528	False
LmxM.22.1610.1_38_0.118103055175559_253-272_1	LmxM.22.1610.1	18.106	12.919	18.106	12.919	-0.45693	13.45	552.16	0.6855	0.24651	0.75349	0.49303	0.99528	False
LmxM.06.1150.1_40_0.473180076628352_744-725_0	LmxM.06.1150.1	18.106	12.919	18.106	12.919	-0.45693	13.45	552.16	0.6855	0.24651	0.75349	0.49303	0.99528	False
LmxM.28.2770.1_14_0.211195928753181_411-430_1	LmxM.28.2770.1-LmxM.28.2820.1	45.265	33.221	45.265	33.221	-0.43503	72.526	3940.4	0.68542	0.24654	0.75346	0.49308	0.99528	False
LmxM.09.1550.1_57_0.419413919413919_226-245_1	LmxM.09.1550.1	45.265	33.221	45.265	33.221	-0.43503	72.526	3940.4	0.68542	0.24654	0.75346	0.49308	0.99528	False
LmxM.08_29.2000.1_38_0.0785984848484848_159-178_1	LmxM.08_29.2000.1	488.29	394.96	488.29	394.96	-0.30534	4355.5	6.7722e+05	0.68541	0.24654	0.75346	0.49308	0.99528	False
LmxM.33.4140.1_43_0.101573676680973_134-153_1	LmxM.33.4140.1	139.75	107.05	139.75	107.05	-0.38155	534.95	45039	0.68539	0.24655	0.75345	0.4931	0.99528	False
LmxM.27.1040.1_81_0.462698412698413_573-592_1	LmxM.27.1040.1	325.34	258.39	325.34	258.39	-0.33128	2241.5	2.8088e+05	0.68532	0.24657	0.75343	0.49314	0.99528	False
LmxM.27.0830.1_57_0.135438596491228_184-203_1	LmxM.27.0830.1	282.9	223.32	282.9	223.32	-0.33985	1775.2	2.0749e+05	0.68524	0.2466	0.7534	0.49319	0.99528	False
LmxM.08_29.2690.1_52_0.291397849462366_265-284_1	LmxM.08_29.2690.1	282.9	223.32	282.9	223.32	-0.33985	1775.2	2.0749e+05	0.68524	0.2466	0.7534	0.49319	0.99528	False
LmxM.21.0870.1_29_0.160970231532525_443-424_0	LmxM.21.0870.1	118.82	90.435	118.82	90.435	-0.39005	402.85	31699	0.6852	0.24661	0.75339	0.49322	0.99528	False
LmxM.14.0810.1_38_0.0202181431231711_69-88_1	LmxM.14.0810.1	876.44	729.02	876.44	729.02	-0.26537	10867	2.4069e+06	0.6851	0.24664	0.75336	0.49328	0.99528	False
LmxM.27.0470.1_43_0.338655055636188_696-715_1	LmxM.27.0470.1	122.78	249.16	122.78	249.16	1.0151	7985.6	34030	0.68508	0.66989	0.33011	0.66023	0.99528	True
LmxM.33.1000.1_14_0.375061005368472_1533-1552_1	LmxM.33.1000.1	142.02	108.89	142.02	108.89	-0.38012	548.7	46633	0.68507	0.24665	0.75335	0.4933	0.99528	False
LmxM.16.0240.1_67_0.458170784568704_1051-1070_1	LmxM.16.0240.1	349.67	278.69	349.67	278.69	-0.3263	2519.3	3.284e+05	0.68507	0.24665	0.75335	0.4933	0.99528	False
LmxM.18.0020.1_67_0.342013888888889_384-403_1	LmxM.18.0020.1	178.8	138.42	178.8	138.42	-0.36691	815.06	76782	0.68498	0.24668	0.75332	0.49335	0.99528	False
LmxM.08_29.1220.1_19_0.0548611111111111_76-95_1	LmxM.08_29.1220.1	30.554	22.147	30.554	22.147	-0.44696	35.333	1691.5	0.68497	0.24668	0.75332	0.49337	0.99528	False
LmxM.36.2460.1_57_0.120056497175141_266-247_0	LmxM.36.2460.1	316.29	251	316.29	251	-0.33235	2131	2.6422e+05	0.68491	0.2467	0.7533	0.4934	0.99528	False
LmxM.12.0550.1_19_0.156666666666667_231-250_1	LmxM.12.0550.1	271.59	214.09	271.59	214.09	-0.34178	1653	1.8992e+05	0.68489	0.24671	0.75329	0.49341	0.99528	False
LmxM.30.1440.1_43_0.320175438596491_445-426_0	LmxM.30.1440.1-LmxM.30.1442.1-LmxM.30.1440a.1-LmxM.30.1440b.1	102.41	77.516	102.41	77.516	-0.39734	309.9	22982	0.68489	0.24671	0.75329	0.49341	0.99528	False
LmxM.03.0600.1_57_0.393333333333333_462-481_1	LmxM.03.0600.1	269.33	212.25	269.33	212.25	-0.34218	1629	1.8651e+05	0.68483	0.24673	0.75327	0.49345	0.99528	False
LmxM.36.2900.1_29_0.170560747663551_445-426_0	LmxM.36.2900.1	391.54	313.75	391.54	313.75	-0.31861	3025.3	4.1962e+05	0.6848	0.24674	0.75326	0.49347	0.99528	False
LmxM.33.0770.1_14_0.37245696400626_231-250_1	LmxM.33.0770.1	267.06	210.4	267.06	210.4	-0.34259	1605.3	1.8313e+05	0.68476	0.24675	0.75325	0.49349	0.99528	False
LmxM.18.0640.1_43_0.0306372549019608_15-34_1	LmxM.18.0640.1	389.28	311.91	389.28	311.91	-0.31876	2992.9	4.1438e+05	0.68466	0.24678	0.75322	0.49356	0.99528	False
LmxM.18.1630.1_14_0.277561608300908_207-226_1	LmxM.18.1630.1	88.266	66.442	88.266	66.442	-0.40447	238.15	16664	0.68465	0.24678	0.75322	0.49356	0.99528	False
LmxM.29.0950.1_0_0.139188495120699_267-286_1	LmxM.29.0950.1	88.266	66.442	88.266	66.442	-0.40447	238.15	16664	0.68465	0.24678	0.75322	0.49356	0.99528	False
LmxM.31.3170.1_81_0.411646586345382_197-216_1	LmxM.31.3170.1	570.34	465.09	570.34	465.09	-0.29372	5537.9	9.483e+05	0.68463	0.24679	0.75321	0.49358	0.99528	False
LmxM.36.3600.1_49_0.08_123-104_0	LmxM.36.3600.1	340.62	271.3	340.62	271.3	-0.32716	2402.1	3.1025e+05	0.6846	0.2468	0.7532	0.49359	0.99528	False
LmxM.28.2110.1_43_0.372012168622338_852-871_1	LmxM.28.2110.1	37.909	27.684	37.909	27.684	-0.43986	52.276	2689.6	0.68456	0.24681	0.75319	0.49362	0.99528	False
LmxM.23.0030.1_33_0.0501043841336117_81-62_0	LmxM.23.0030.1	37.909	27.684	37.909	27.684	-0.43986	52.276	2689.6	0.68456	0.24681	0.75319	0.49362	0.99528	False
LmxM.15.0910.1_14_0.0932914046121593_702-721_1	LmxM.15.0910.1	338.35	269.46	338.35	269.46	-0.32738	2373.2	3.058e+05	0.68449	0.24683	0.75317	0.49367	0.99528	False
LmxM.33.2500.1_43_0.28656462585034_334-353_1	LmxM.33.2500.1	255.75	201.17	255.75	201.17	-0.34476	1489.2	1.6673e+05	0.68448	0.24684	0.75316	0.49367	0.99528	False
LmxM.15.0020.1_43_0.048845947396672_80-99_1	LmxM.15.0020.1	253.48	199.33	253.48	199.33	-0.34522	1466.5	1.6355e+05	0.68443	0.24685	0.75315	0.4937	0.99528	False
LmxM.34.1320.1_14_0.374605055292259_1893-1912_1	LmxM.34.1320.1	336.09	267.61	336.09	267.61	-0.3276	2344.5	3.0138e+05	0.68437	0.24687	0.75313	0.49374	0.99528	False
LmxM.24.1750.1_29_0.0460232350312779_98-117_1	LmxM.24.1750.1	54.883	40.603	54.883	40.603	-0.42572	101.96	5970.3	0.68436	0.24687	0.75313	0.49374	0.99528	False
LmxM.36.0900.1_0_0.0377229080932785_50-69_1	LmxM.36.0900.1	54.883	40.603	54.883	40.603	-0.42572	101.96	5970.3	0.68436	0.24687	0.75313	0.49374	0.99528	False
LmxM.06.0430.1_38_0.134874759152216_277-296_1	LmxM.06.0430.1	194.64	151.34	194.64	151.34	-0.36089	937.37	92283	0.68435	0.24688	0.75312	0.49375	0.99528	False
LmxM.08_29.2430.1_14_0.169405815423515_410-391_0	LmxM.08_29.2430.1	196.9	153.19	196.9	153.19	-0.36011	955.53	94623	0.68429	0.24689	0.75311	0.49379	0.99528	False
LmxM.18.0750.1_19_0.0478821362799263_81-62_0	LmxM.18.0750.1	333.83	265.77	333.83	265.77	-0.32783	2316	2.97e+05	0.68425	0.24691	0.75309	0.49381	0.99528	False
LmxM.33.3630.1_57_0.45075016307893_685-704_1	LmxM.33.3630.1	148.81	114.43	148.81	114.43	-0.37612	590.99	51595	0.68425	0.24691	0.75309	0.49382	0.99528	False
LmxM.31.3930.1_19_0.0742009132420091_906-925_1	LmxM.31.3930.1	643.32	527.84	643.32	527.84	-0.28494	6667.8	1.2312e+06	0.68422	0.24692	0.75308	0.49383	0.99528	False
LmxM.09.0345.1_52_0.291156462585034_207-226_1	LmxM.09.0345.1	242.17	190.1	242.17	190.1	-0.34763	1355.6	1.4814e+05	0.68422	0.24692	0.75308	0.49384	0.99528	False
LmxM.33.3230.1_29_0.473267622461171_3165-3184_1	LmxM.33.3230.1	104.67	79.361	104.67	79.361	-0.39506	320.38	24095	0.6842	0.24692	0.75308	0.49385	0.99528	False
LmxM.36.3680.1_48_0.405248807089298_1185-1204_1	LmxM.36.3680.1	104.67	79.361	104.67	79.361	-0.39506	320.38	24095	0.6842	0.24692	0.75308	0.49385	0.99528	False
LmxM.03.0710.1_14_0.302543507362784_222-241_1	LmxM.03.0710.1	201.43	156.88	201.43	156.88	-0.35861	992.4	99398	0.6842	0.24693	0.75307	0.49385	0.99528	False
LmxM.34.3150.1_33_0.271963824289406_414-433_1	LmxM.34.3150.1	76.384	57.214	76.384	57.214	-0.41067	183.75	12191	0.68417	0.24693	0.75307	0.49387	0.99528	False
LmxM.31.3810.1_52_0.0979710144927536_159-178_1	LmxM.31.3810.1	205.95	160.57	205.95	160.57	-0.35717	1030	1.043e+05	0.68412	0.24695	0.75305	0.4939	0.99528	False
LmxM.31.3600.1_29_0.170812603648425_96-115_1	LmxM.31.3600.1	1131.6	954.18	1131.6	954.18	-0.24582	15742	4.1887e+06	0.68412	0.24695	0.75305	0.4939	0.99528	False
LmxM.17.1060.1_29_0.429033749422099_921-940_1	LmxM.17.1060.1	630.31	516.77	630.31	516.77	-0.28604	6445.7	1.1778e+06	0.68406	0.24697	0.75303	0.49394	0.99528	False
LmxM.08.1228.1_29_0.10441292356186_258-277_1	LmxM.08.1228.1	2205.5	1923.1	2205.5	1923.1	-0.19757	39874	1.7802e+07	0.68405	0.24697	0.75303	0.49394	0.99528	False
LmxM.11.1310.1_14_0.0132340777502068_45133_1	LmxM.11.1310.1	217.27	169.8	217.27	169.8	-0.35384	1126.9	1.1711e+05	0.68404	0.24698	0.75302	0.49395	0.99528	False
LmxM.16.0560.1_29_0.489948574100047_1041-1060_1	LmxM.16.0560.1	217.27	169.8	217.27	169.8	-0.35384	1126.9	1.1711e+05	0.68404	0.24698	0.75302	0.49395	0.99528	False
LmxM.36.5440partial.1_43_0.140120415982485_249-268_1	LmxM.36.5440partial.1	221.8	173.49	221.8	173.49	-0.35261	1166.9	1.2246e+05	0.68403	0.24698	0.75302	0.49395	0.99528	False
LmxM.16.0370.1_14_0.243537414965986_354-373_1	LmxM.16.0370.1	221.8	173.49	221.8	173.49	-0.35261	1166.9	1.2246e+05	0.68403	0.24698	0.75302	0.49395	0.99528	False
LmxM.11.1220.1_34_0.097864768683274_499-480_0	LmxM.11.1220.1-LmxM.11.1250.1	219.53	171.64	219.53	171.64	-0.35322	1146.8	1.1977e+05	0.68403	0.24698	0.75302	0.49395	0.99528	False
LmxM.05.0970.1_52_0.353998203054807_390-409_1	LmxM.05.0970.1	55.449	108.89	55.449	108.89	0.96105	1428	6104	0.68403	0.67548	0.32452	0.64903	0.99528	True
LmxM.26.1410.1_52_0.216635630043451_346-365_1	LmxM.26.1410.1	417.57	335.9	417.57	335.9	-0.31313	3334.6	4.8243e+05	0.68402	0.24698	0.75302	0.49396	0.99528	False
LmxM.22.1330.1_29_0.176923742750801_2040-2059_1	LmxM.22.1330.1	13.014	9.2281	13.014	9.2281	-0.4543	7.1652	273.98	0.68396	0.247	0.753	0.494	0.99528	False
LmxM.11.0350.1_14_0.36745406824147_276-295_1	LmxM.11.0350.1	13.014	9.2281	13.014	9.2281	-0.4543	7.1652	273.98	0.68396	0.247	0.753	0.494	0.99528	False
LmxM.19.1365.1_86_0.442666666666667_157-176_1	LmxM.19.1365.1	13.014	9.2281	13.014	9.2281	-0.4543	7.1652	273.98	0.68396	0.247	0.753	0.494	0.99528	False
LmxM.36.6520.1_52_0.254428341384863_480-461_0	LmxM.36.6520.1	13.014	9.2281	13.014	9.2281	-0.4543	7.1652	273.98	0.68396	0.247	0.753	0.494	0.99528	False
Non-targeting-246	Non-target-151	50.923	99.663	50.923	99.663	0.95509	1187.8	5079.5	0.68387	0.67605	0.32395	0.64791	0.99528	True
LmxM.34.0750.1_71_0.408369408369408_279-298_1	LmxM.34.0750.1	50.923	99.663	50.923	99.663	0.95509	1187.8	5079.5	0.68387	0.67605	0.32395	0.64791	0.99528	True
LmxM.29.2560.1_57_0.285890326555761_918-937_1	LmxM.29.2560.1	125.61	95.972	125.61	95.972	-0.38475	439.2	35750	0.68382	0.24704	0.75296	0.49409	0.99528	False
LmxM.36.5040.1_19_0.0609567901234568_76-95_1	LmxM.36.5040.1	413.04	332.21	413.04	332.21	-0.31334	3266.8	4.7117e+05	0.68373	0.24707	0.75293	0.49414	0.99528	False
LmxM.36.3780.1_14_0.218717139852787_202-221_1	LmxM.36.3780.1	90.529	68.288	90.529	68.288	-0.40164	247.35	17601	0.68371	0.24708	0.75292	0.49416	0.99528	False
LmxM.31.2310.1_14_0.0654180238870793_232-251_1	LmxM.31.2310.1	1201.8	1016.9	1201.8	1016.9	-0.24073	17084	4.7723e+06	0.68364	0.2471	0.7529	0.49421	0.99528	False
LmxM.27.1880.1_43_0.224126984126984_356-337_0	LmxM.27.1880.1	1208	1022.5	1208	1022.5	-0.24035	17211	4.826e+06	0.68363	0.24711	0.75289	0.49421	0.99528	False
LmxM.29.3620.1_52_0.192273135669362_206-225_1	LmxM.29.3620.1	106.94	81.207	106.94	81.207	-0.39287	331.04	25236	0.68356	0.24713	0.75287	0.49425	0.99528	False
LmxM.30.1160.1_57_0.476190476190476_903-884_0	LmxM.30.1160.1	390.97	313.75	390.97	313.75	-0.31653	2981.5	4.1831e+05	0.68353	0.24714	0.75286	0.49427	0.99528	False
LmxM.25.1630.1_19_0.0201196302338227_33-52_1	LmxM.25.1630.1	280.08	221.47	280.08	221.47	-0.33732	1717.1	2.0302e+05	0.6834	0.24718	0.75282	0.49436	0.99528	False
LmxM.15.0860.1_71_0.206098843322818_187-206_1	LmxM.15.0860.1	806.84	669.96	806.84	669.96	-0.26786	9369	2.0117e+06	0.68325	0.24722	0.75278	0.49445	0.99528	False
LmxM.20.0840.1_71_0.229885057471264_149-168_1	LmxM.20.0840.1	93.924	188.25	93.924	188.25	0.99546	4448.9	19060	0.68325	0.67118	0.32882	0.65764	0.99528	True
LmxM.25.0750.1_19_0.171990171990172_217-198_0	LmxM.25.0750.1	31.685	60.905	31.685	60.905	0.92142	426.9	1829	0.68324	0.67918	0.32082	0.64163	0.99528	True
LmxM.17.0840.1_38_0.130407124681934_202-221_1	LmxM.17.0840.1	31.685	60.905	31.685	60.905	0.92142	426.9	1829	0.68324	0.67918	0.32082	0.64163	0.99528	True
LmxM.22.1500.1_0_0.185049019607843_598-617_1	LmxM.22.1500.1	31.685	60.905	31.685	60.905	0.92142	426.9	1829	0.68324	0.67918	0.32082	0.64163	0.99528	True
LmxM.24.0761.1_29_0.0652680652680653_106-125_1	LmxM.24.0761.1	64.502	127.35	64.502	127.35	0.97044	1974.7	8460.5	0.68324	0.67403	0.32597	0.65195	0.99528	True
LmxM.11.1290.1_0_0.00334565944708575_14-33_1	LmxM.11.1290.1	275.55	217.78	275.55	217.78	-0.33804	1668.5	1.9597e+05	0.68323	0.24723	0.75277	0.49446	0.99528	False
LmxM.13.0730.1_19_0.169484702093398_417-436_1	LmxM.13.0730.1	340.05	271.3	340.05	271.3	-0.32477	2363	3.0913e+05	0.68315	0.24726	0.75274	0.49451	0.99528	False
LmxM.29.3370.1_71_0.405546834118263_772-791_1	LmxM.29.3370.1	46.396	90.435	46.396	90.435	0.94797	969.7	4155.8	0.68313	0.67642	0.32358	0.64715	0.99528	True
LmxM.02.0380.1_43_0.187545787545788_252-271_1	LmxM.02.0380.1	46.396	90.435	46.396	90.435	0.94797	969.7	4155.8	0.68313	0.67642	0.32358	0.64715	0.99528	True
LmxM.25.2280.1_43_0.295731707317073_296-277_0	LmxM.25.2280.1	130.14	99.663	130.14	99.663	-0.38153	464.3	38597	0.68306	0.24729	0.75271	0.49457	0.99528	False
LmxM.34.5020.1_19_0.0867630700778643_238-219_0	LmxM.34.5020.1	452.08	365.43	452.08	365.43	-0.30623	3754.1	5.7305e+05	0.68301	0.2473	0.7527	0.4946	0.99528	False
Non-targeting-849	Non-target-160	381.92	306.37	381.92	306.37	-0.31706	2853.9	3.976e+05	0.68297	0.24731	0.75269	0.49463	0.99528	False
LmxM.27.0310.1_38_0.026308652020613_94-113_1	LmxM.27.0310.1	109.2	83.053	109.2	83.053	-0.39078	341.88	26406	0.68296	0.24731	0.75269	0.49463	0.99528	False
LmxM.20.1185.1_43_0.0940695296523517_177-196_1	LmxM.20.1185.1	66.765	49.832	66.765	49.832	-0.41483	143.38	9114.7	0.68291	0.24733	0.75267	0.49466	0.99528	False
LmxM.36.6820.1_52_0.148975791433892_150-169_1	LmxM.36.6820.1	66.765	49.832	66.765	49.832	-0.41483	143.38	9114.7	0.68291	0.24733	0.75267	0.49466	0.99528	False
LmxM.34.4340.1_52_0.342079689018465_345-364_1	LmxM.34.4340.1	266.5	210.4	266.5	210.4	-0.33954	1573.4	1.8229e+05	0.6829	0.24733	0.75267	0.49467	0.99528	False
LmxM.19.0760.1_43_0.263157894736842_394-375_0	LmxM.19.0760.1	164.65	127.35	164.65	127.35	-0.36809	695.77	64231	0.68288	0.24734	0.75266	0.49468	0.99528	False
LmxM.13.1550.1_29_0.458438996900535_1621-1640_1	LmxM.13.1550.1	92.793	70.133	92.793	70.133	-0.39895	256.73	18567	0.68284	0.24735	0.75265	0.49471	0.99528	False
LmxM.36.3650.1_43_0.170896785109983_199-218_1	LmxM.36.3650.1	92.793	70.133	92.793	70.133	-0.39895	256.73	18567	0.68284	0.24735	0.75265	0.49471	0.99528	False
LmxM.18.1440.1_52_0.210144927536232_142-161_1	LmxM.18.1440.1	264.23	208.55	264.23	208.55	-0.33994	1550.1	1.7895e+05	0.68283	0.24736	0.75264	0.49472	0.99528	False
LmxM.02.0170.1_29_0.156862745098039_372-391_1	LmxM.02.0170.1-LmxM.02.0200.1	519.41	422.64	519.41	422.64	-0.2968	4682	7.7428e+05	0.68282	0.24736	0.75264	0.49472	0.99528	False
LmxM.08_29.2320.1_43_0.290437890974084_322-341_1	LmxM.08_29.2320.1	216.14	448.48	216.14	448.48	1.0496	26992	1.158e+05	0.68279	0.66451	0.33549	0.67098	0.99528	True
LmxM.07.0580.1_14_0.160011092623405_568-587_1	LmxM.07.0580.1	166.91	129.19	166.91	129.19	-0.36707	711.43	66158	0.68274	0.24738	0.75262	0.49477	0.99528	False
LmxM.03.0750.1_43_0.230915125651968_484-503_1	LmxM.03.0750.1	132.4	101.51	132.4	101.51	-0.38001	477.12	40064	0.68271	0.2474	0.7526	0.49479	0.99528	False
LmxM.34.3170.1_33_0.283377777777778_1587-1606_1	LmxM.34.3170.1	377.39	302.68	377.39	302.68	-0.31734	2791.1	3.8745e+05	0.68268	0.2474	0.7526	0.49481	0.99528	False
LmxM.10.0280.1_29_0.0638900694149313_447-466_1	LmxM.10.0280.1	11.882	22.147	11.882	22.147	0.84549	52.689	226.12	0.68265	0.68494	0.31506	0.63012	0.99528	True
LmxM.33.3980.1_38_0.0357941834451902_45291_1	LmxM.33.3980.1	11.882	22.147	11.882	22.147	0.84549	52.689	226.12	0.68265	0.68494	0.31506	0.63012	0.99528	True
LmxM.28.2290.1_52_0.396083133493205_985-1004_1	LmxM.28.2290.1	11.882	22.147	11.882	22.147	0.84549	52.689	226.12	0.68265	0.68494	0.31506	0.63012	0.99528	True
LmxM.09.0030.1_29_0.0103842159916926_45039_1	LmxM.09.0030.1	1577.5	1354.7	1577.5	1354.7	-0.21952	24819	8.6075e+06	0.68262	0.24742	0.75258	0.49485	0.99528	False
LmxM.24.1840.1_63_0.293906810035842_255-236_0	LmxM.24.1840.1	169.18	131.04	169.18	131.04	-0.36608	727.27	68116	0.68261	0.24743	0.75257	0.49485	0.99528	False
LmxM.18.1060.1_14_0.361692844677138_822-841_1	LmxM.18.1060.1	169.18	131.04	169.18	131.04	-0.36608	727.27	68116	0.68261	0.24743	0.75257	0.49485	0.99528	False
LmxM.36.4160.1_43_0.329353233830846_328-347_1	LmxM.36.4160.1	299.88	238.08	299.88	238.08	-0.33167	1909.3	2.3541e+05	0.68257	0.24744	0.75256	0.49488	0.99528	False
LmxM.36.5670.1_43_0.285577841451767_594-613_1	LmxM.36.5670.1	69.029	136.58	69.029	136.58	0.9742	2281.3	9795.3	0.68249	0.6732	0.3268	0.6536	0.99528	True
LmxM.23.0225.1_52_0.296622613803231_197-216_1	LmxM.23.0225.1	252.92	199.33	252.92	199.33	-0.342	1436	1.6276e+05	0.68247	0.24747	0.75253	0.49494	0.99528	False
LmxM.08_29.2210.1_52_0.127732240437158_179-198_1	LmxM.08_29.2210.1	111.46	84.898	111.46	84.898	-0.38877	352.88	27605	0.68241	0.24749	0.75251	0.49498	0.99528	False
LmxM.24.1380.1_52_0.288720538720539_339-358_1	LmxM.24.1380.1	173.7	134.73	173.7	134.73	-0.36417	759.48	72125	0.68238	0.2475	0.7525	0.495	0.99528	False
LmxM.24.2110.1_29_0.0544488711819389_79-98_1	LmxM.24.2110.1	173.7	134.73	173.7	134.73	-0.36417	759.48	72125	0.68238	0.2475	0.7525	0.495	0.99528	False
LmxM.09.1010.1_52_0.392760669908158_723-742_1	LmxM.09.1010.1	499.61	406.03	499.61	406.03	-0.29853	4378.1	7.1171e+05	0.68234	0.24751	0.75249	0.49502	0.99528	False
LmxM.20.0980.1_38_0.0851370851370851_180-161_0	LmxM.20.0980.1	47.528	35.067	47.528	35.067	-0.42815	77.642	4377.4	0.68233	0.24751	0.75249	0.49503	0.99528	False
LmxM.06.0340.1_38_0.183590875643856_495-514_1	LmxM.06.0340.1	246.13	193.79	246.13	193.79	-0.34334	1369.6	1.5344e+05	0.68228	0.24753	0.75247	0.49506	0.99528	False
LmxM.30.2220.1_29_0.152414194299011_1041-1060_1	LmxM.30.2220.1	406.82	867.44	406.82	867.44	1.0905	1.0609e+05	4.5591e+05	0.68218	0.65928	0.34072	0.68144	0.99528	True
LmxM.36.1680.1_43_0.0847169008088548_195-214_1	LmxM.36.1680.1	57.147	42.449	57.147	42.449	-0.42037	108.01	6514.4	0.68214	0.24758	0.75242	0.49515	0.99528	False
LmxM.33.4160.1_0_0.15990884802766_2028-2047_1	LmxM.33.4160.1	57.147	42.449	57.147	42.449	-0.42037	108.01	6514.4	0.68214	0.24758	0.75242	0.49515	0.99528	False
LmxM.20.1260.1_57_0.313583232567513_767-786_1	LmxM.20.1260.1	57.147	42.449	57.147	42.449	-0.42037	108.01	6514.4	0.68214	0.24758	0.75242	0.49515	0.99528	False
LmxM.05.1080.1_38_0.127005960568547_272-291_1	LmxM.05.1080.1-LmxM.05.1080a.1	290.83	230.7	290.83	230.7	-0.33284	1807.5	2.2028e+05	0.68214	0.24758	0.75242	0.49515	0.99528	False
LmxM.06.0740.1_0_0.0796798886569241_225-244_1	LmxM.06.0740.1	239.34	188.25	239.34	188.25	-0.34475	1304.8	1.4442e+05	0.68211	0.24758	0.75242	0.49517	0.99528	False
LmxM.14.0020.1_29_0.0607988688582538_165-184_1	LmxM.14.0020.1	831.17	692.1	831.17	692.1	-0.26381	9670.1	2.1455e+06	0.6821	0.24759	0.75241	0.49518	0.99528	False
LmxM.10.0330.1_57_0.225806451612903_303-284_0	LmxM.10.0330.1	953.39	799.15	953.39	799.15	-0.25431	11895	2.8887e+06	0.6821	0.24759	0.75241	0.49518	0.99528	False
LmxM.30.0480.1_29_0.338528138528139_381-400_1	LmxM.30.0480.1-LmxM.30.0480b.1	405.69	326.67	405.69	326.67	-0.31165	3121.4	4.5317e+05	0.68208	0.2476	0.7524	0.49519	0.99528	False
LmxM.30.1420.1_19_0.0466724286949006_167-148_0	LmxM.30.1420.1	663.13	546.3	663.13	546.3	-0.27913	6824.3	1.3148e+06	0.68205	0.24761	0.75239	0.49521	0.99528	False
LmxM.17.1140.1_29_0.0790919952210275_325-344_1	LmxM.17.1140.1	95.056	71.979	95.056	71.979	-0.3964	266.28	19560	0.68204	0.24761	0.75239	0.49521	0.99528	False
LmxM.20.0850.1_14_0.332698815566836_1568-1587_1	LmxM.20.0850.1	95.056	71.979	95.056	71.979	-0.3964	266.28	19560	0.68204	0.24761	0.75239	0.49521	0.99528	False
LmxM.21.1160.1_71_0.203737191078963_666-685_1	LmxM.21.1160.1	95.056	71.979	95.056	71.979	-0.3964	266.28	19560	0.68204	0.24761	0.75239	0.49521	0.99528	False
LmxM.18.0460.1_0_0.061516452074392_39-58_1	LmxM.18.0460.1	95.056	71.979	95.056	71.979	-0.3964	266.28	19560	0.68204	0.24761	0.75239	0.49521	0.99528	False
LmxM.31.1010.1_52_0.317346123101519_394-413_1	LmxM.31.1010.1	633.14	520.46	633.14	520.46	-0.28224	6348.1	1.1893e+06	0.68204	0.24761	0.75239	0.49521	0.99528	False
LmxM.13.0740.1_14_0.125963149078727_368-387_1	LmxM.13.0740.1	319.68	254.69	319.68	254.69	-0.32672	2111.7	2.704e+05	0.68202	0.24761	0.75239	0.49523	0.99528	False
LmxM.31.1010.1_67_0.283772981614708_345-364_1	LmxM.31.1010.1	1451.3	1242.1	1451.3	1242.1	-0.2244	21883	7.1842e+06	0.68198	0.24762	0.75238	0.49525	0.99528	False
Non-targeting-874	Non-target-146	185.02	143.96	185.02	143.96	-0.35982	843.04	82689	0.68198	0.24763	0.75237	0.49525	0.99528	False
LmxM.27.1920.1_52_0.386072708653354_747-766_1	LmxM.27.1920.1	420.96	339.59	420.96	339.59	-0.30907	3310.5	4.9097e+05	0.68196	0.24763	0.75237	0.49526	0.99528	False
Non-targeting-976	Non-target-152	403.42	324.83	403.42	324.83	-0.31175	3088.5	4.4771e+05	0.68192	0.24764	0.75236	0.49529	0.99528	False
LmxM.27.1200.1_52_0.239148239148239_288-307_1	LmxM.27.1200.1	113.73	86.744	113.73	86.744	-0.38684	364.06	28832	0.6819	0.24765	0.75235	0.4953	0.99528	False
LmxM.24.1830.1_14_0.258644536652835_180-199_1	LmxM.24.1830.1	228.02	179.02	228.02	179.02	-0.34729	1200.3	1.3003e+05	0.68189	0.24766	0.75234	0.49531	0.99528	False
LmxM.05.0370.1_52_0.263211382113821_253-272_1	LmxM.05.0370.1	191.81	149.49	191.81	149.49	-0.35746	895.27	89402	0.68183	0.24767	0.75233	0.49535	0.99528	False
LmxM.14.0250.1_14_0.0308285163776493_45102_1	LmxM.14.0250.1	191.81	149.49	191.81	149.49	-0.35746	895.27	89402	0.68183	0.24767	0.75233	0.49535	0.99528	False
LmxM.18.0050.1_29_0.185982905982906_540-559_1	LmxM.18.0050.1	341.75	273.15	341.75	273.15	-0.32218	2352.9	3.1249e+05	0.68182	0.24767	0.75233	0.49535	0.99528	False
Non-targeting-108	Non-target-75	223.49	175.33	223.49	175.33	-0.34838	1159.8	1.245e+05	0.68182	0.24768	0.75232	0.49535	0.99528	False
LmxM.17.1320.1_29_0.136854060193072_235-254_1	LmxM.17.1320.1	139.19	107.05	139.19	107.05	-0.37573	516.6	44645	0.68181	0.24768	0.75232	0.49536	0.99528	False
LmxM.36.0710.1_62_0.462820512820513_353-372_1	LmxM.36.0710.1	139.19	107.05	139.19	107.05	-0.37573	516.6	44645	0.68181	0.24768	0.75232	0.49536	0.99528	False
LmxM.21.0770.1_52_0.0548862115127175_73-92_1	LmxM.21.0770.1	80.911	60.905	80.911	60.905	-0.40399	200.11	13806	0.68181	0.24768	0.75232	0.49536	0.99528	False
LmxM.28.2790.1_43_0.302532511978097_436-455_1	LmxM.28.2790.1	80.911	60.905	80.911	60.905	-0.40399	200.11	13806	0.68181	0.24768	0.75232	0.49536	0.99528	False
LmxM.20.1220.1_57_0.478458049886621_205-224_1	LmxM.20.1220.1	218.97	171.64	218.97	171.64	-0.34951	1119.9	1.191e+05	0.68176	0.24769	0.75231	0.49539	0.99528	False
LmxM.09.0880.1_48_0.492894056847545_759-778_1	LmxM.09.0880.1	433.98	350.67	433.98	350.67	-0.30673	3470.2	5.2447e+05	0.68175	0.2477	0.7523	0.4954	0.99528	False
LmxM.28.1870.1_0_0.111611611611612_216-235_1	LmxM.28.1870.1	216.7	169.8	216.7	169.8	-0.3501	1100.2	1.1645e+05	0.68174	0.2477	0.7523	0.4954	0.99528	False
LmxM.31.3720.1_29_0.0789855072463768_106-125_1	LmxM.31.3720.1	214.44	167.95	214.44	167.95	-0.3507	1080.7	1.1383e+05	0.68173	0.24771	0.75229	0.49541	0.99528	False
LmxM.26.1450.1_19_0.0627510040160643_243-262_1	LmxM.26.1450.1	200.86	156.88	200.86	156.88	-0.35457	967.35	98794	0.68172	0.24771	0.75229	0.49541	0.99528	False
LmxM.04.0890.1_43_0.321197411003236_1194-1175_0	LmxM.04.0890.1	203.13	158.72	203.13	158.72	-0.35389	985.81	1.0122e+05	0.68171	0.24771	0.75229	0.49542	0.99528	False
LmxM.32.1630.1_67_0.360677083333333_266-285_1	LmxM.32.1630.1	209.92	164.26	209.92	164.26	-0.35193	1042.2	1.0869e+05	0.68171	0.24771	0.75229	0.49542	0.99528	False
LmxM.12.0240.1_43_0.0304327151688065_53-72_1	LmxM.12.0240.1	205.39	160.57	205.39	160.57	-0.35322	1004.4	1.0368e+05	0.6817	0.24771	0.75229	0.49543	0.99528	False
LmxM.33.2520.1_43_0.127962734621181_931-950_1	LmxM.33.2520.1	361.55	289.76	361.55	289.76	-0.31835	2577	3.5306e+05	0.68168	0.24772	0.75228	0.49544	0.99528	False
LmxM.16.0100.1_38_0.0433953266571292_86-105_1	LmxM.16.0100.1	574.86	470.63	574.86	470.63	-0.28806	5432.1	9.6469e+05	0.68167	0.24773	0.75227	0.49545	0.99528	False
LmxM.06.0230.1_43_0.191794871794872_177-196_1	LmxM.06.0230.1	312.89	249.16	312.89	249.16	-0.32743	2031.1	2.5811e+05	0.68165	0.24773	0.75227	0.49546	0.99528	False
LmxM.01.0010.1_52_0.224875621890547_223-242_1	LmxM.01.0010.1	312.89	249.16	312.89	249.16	-0.32743	2031.1	2.5811e+05	0.68165	0.24773	0.75227	0.49546	0.99528	False
LmxM.08_29.0700.1_38_0.12285581826611_260-279_1	LmxM.08_29.0700.1	431.71	348.82	431.71	348.82	-0.30679	3435.5	5.1856e+05	0.68159	0.24775	0.75225	0.4955	0.99528	False
LmxM.34.4830.1_57_0.405982905982906_471-490_1	LmxM.34.4830.1	475.28	385.73	475.28	385.73	-0.30047	4009.3	6.3871e+05	0.68156	0.24776	0.75224	0.49552	0.99528	False
LmxM.16.0260.1_33_0.375_564-545_0	LmxM.16.0260.1	41.87	81.207	41.87	81.207	0.9393	773.7	3331.2	0.68156	0.67652	0.32348	0.64697	0.99528	True
LmxM.26.1330.1_0_0.104417670682731_127-146_1	LmxM.26.1330.1	141.45	108.89	141.45	108.89	-0.3744	530.11	46232	0.68155	0.24776	0.75224	0.49552	0.99528	False
LmxM.30.2350.1_0_0.0522466039707419_243-262_1	LmxM.30.2350.1	115.99	88.589	115.99	88.589	-0.385	375.42	30088	0.68142	0.2478	0.7522	0.4956	0.99528	False
LmxM.18.1140.1_38_0.181113460183228_510-529_1	LmxM.18.1140.1	69.029	51.677	69.029	51.677	-0.41077	150.54	9795.3	0.68138	0.24782	0.75218	0.49563	0.99528	False
LmxM.29.0180.1_33_0.0966666666666667_96-77_0	LmxM.29.0180.1	272.72	215.94	272.72	215.94	-0.33543	1612.2	1.9164e+05	0.68132	0.24783	0.75217	0.49567	0.99528	False
LmxM.20.0410.1_29_0.454117063492063_1824-1843_1	LmxM.20.0410.1	143.72	110.74	143.72	110.74	-0.37312	543.8	47848	0.68131	0.24784	0.75216	0.49567	0.99528	False
LmxM.11.0250.1_57_0.125589225589226_363-382_1	LmxM.11.0250.1	225.76	468.79	225.76	468.79	1.0508	29531	1.2725e+05	0.68128	0.66352	0.33648	0.67296	0.99528	True
LmxM.13.1340.1_29_0.0500247647350173_196-215_1	LmxM.13.1340.1	270.46	214.09	270.46	214.09	-0.33578	1588.6	1.8821e+05	0.68123	0.24786	0.75214	0.49573	0.99528	False
LmxM.22.0640.1_29_0.079714231998496_420-439_1	LmxM.22.0640.1	104.67	210.4	104.67	210.4	1.0003	5588.9	24095	0.6811	0.66944	0.33056	0.66112	0.99528	True
LmxM.36.0800.1_43_0.0845238095238095_132-151_1	LmxM.36.0800.1	145.98	112.58	145.98	112.58	-0.37187	557.66	49494	0.68109	0.24791	0.75209	0.49581	0.99528	False
LmxM.32.1820.1_67_0.474091260634184_609-628_1	LmxM.32.1820.1	265.93	210.4	265.93	210.4	-0.33649	1541.8	1.8145e+05	0.68104	0.24792	0.75208	0.49585	0.99528	False
LmxM.07.0715.1_34_0.0413080895008606_76-57_0	LmxM.07.0715.1	34.514	66.442	34.514	66.442	0.92525	509.69	2198	0.681	0.67767	0.32233	0.64466	0.99528	True
LmxM.25.2300.1_67_0.444779116465863_883-902_1	LmxM.25.2300.1	34.514	66.442	34.514	66.442	0.92525	509.69	2198	0.681	0.67767	0.32233	0.64466	0.99528	True
LmxM.29.0260.1_43_0.375324002073613_721-740_1	LmxM.29.0260.1	118.25	90.435	118.25	90.435	-0.38322	386.95	31373	0.68098	0.24794	0.75206	0.49588	0.99528	False
Non-targeting-458	Non-target-138	118.25	90.435	118.25	90.435	-0.38322	386.95	31373	0.68098	0.24794	0.75206	0.49588	0.99528	False
LmxM.30.1330.1_29_0.487393496783168_2796-2815_1	LmxM.30.1330.1	118.25	90.435	118.25	90.435	-0.38322	386.95	31373	0.68098	0.24794	0.75206	0.49588	0.99528	False
LmxM.29.0960.1_57_0.0185185185185185_15-34_1	LmxM.29.0960.1	118.25	90.435	118.25	90.435	-0.38322	386.95	31373	0.68098	0.24794	0.75206	0.49588	0.99528	False
LmxM.25.1340.1_19_0.184821720641151_558-577_1	LmxM.25.1340.1	53.752	105.2	53.752	105.2	0.9558	1323.4	5707.9	0.68097	0.67444	0.32556	0.65111	0.99528	True
LmxM.07.0850.1_67_0.22040072859745_110-129_1	LmxM.07.0850.1	62.805	123.66	62.805	123.66	0.96622	1851.4	7987	0.68089	0.67325	0.32675	0.65351	0.99528	True
LmxM.36.0880.1_57_0.342163355408389_300-319_1	LmxM.36.0880.1	62.805	123.66	62.805	123.66	0.96622	1851.4	7987	0.68089	0.67325	0.32675	0.65351	0.99528	True
LmxM.29.1340.1_43_0.342737722048067_325-344_1	LmxM.29.1340.1	148.24	114.43	148.24	114.43	-0.37066	571.69	51171	0.68089	0.24797	0.75203	0.49594	0.99528	False
LmxM.04.1230.1_43_0.112290008841733_118-137_1	LmxM.04.1230.1	261.4	206.71	261.4	206.71	-0.33723	1495.8	1.7483e+05	0.68085	0.24798	0.75202	0.49596	0.99528	False
LmxM.27.0270.1_52_0.0870646766169154_269-288_1	LmxM.27.0270.1	1204	1022.5	1204	1022.5	-0.23562	16484	4.7918e+06	0.68078	0.24801	0.75199	0.49601	0.99528	False
LmxM.16.0110.1_43_0.0983474405481661_235-254_1	LmxM.16.0110.1	83.174	62.751	83.174	62.751	-0.40093	208.55	14655	0.68077	0.24801	0.75199	0.49602	0.99528	False
LmxM.30.2670.1_57_0.468864468864469_1021-1040_1	LmxM.30.2670.1	83.174	62.751	83.174	62.751	-0.40093	208.55	14655	0.68077	0.24801	0.75199	0.49602	0.99528	False
LmxM.28.3030.1_29_0.254821874290901_1114-1133_1	LmxM.28.3030.1	150.51	116.27	150.51	116.27	-0.36949	585.9	52877	0.6807	0.24803	0.75197	0.49606	0.99528	False
LmxM.04.0300.1_0_0.169859514687101_129-148_1	LmxM.04.0300.1	294.79	234.39	294.79	234.39	-0.32949	1823.7	2.2683e+05	0.68067	0.24804	0.75196	0.49608	0.99528	False
LmxM.19.0940.1_43_0.118246687054027_227-246_1	LmxM.19.0940.1	99.582	75.67	99.582	75.67	-0.39164	285.9	21631	0.68062	0.24806	0.75194	0.49611	0.99528	False
LmxM.36.6360.1_38_0.0950520833333333_66-85_1	LmxM.36.6360.1	99.582	75.67	99.582	75.67	-0.39164	285.9	21631	0.68062	0.24806	0.75194	0.49611	0.99528	False
LmxM.31.0270.1_38_0.0411205345669494_157-176_1	LmxM.31.0270.1	321.38	256.54	321.38	256.54	-0.32396	2102.1	2.7352e+05	0.6806	0.24806	0.75194	0.49612	0.99528	False
LmxM.34.1650.1_14_0.188020833333333_350-369_1	LmxM.34.1650.1	254.61	201.17	254.61	201.17	-0.33839	1428	1.6514e+05	0.68059	0.24807	0.75193	0.49613	0.99528	False
LmxM.33.3590.1_19_0.0610021786492375_108-127_1	LmxM.33.3590.1	40.172	29.53	40.172	29.53	-0.43146	56.633	3047.1	0.68057	0.24807	0.75193	0.49614	0.99528	False
LmxM.08_29.2610.1_19_0.106796116504854_234-215_0	LmxM.08_29.2610.1	40.172	29.53	40.172	29.53	-0.43146	56.633	3047.1	0.68057	0.24807	0.75193	0.49614	0.99528	False
LmxM.17.0430.1_29_0.467023172905526_1830-1849_1	LmxM.17.0430.1	40.172	29.53	40.172	29.53	-0.43146	56.633	3047.1	0.68057	0.24807	0.75193	0.49614	0.99528	False
LmxM.20.0130.1_38_0.171535580524345_222-241_1	LmxM.20.0130.1	40.172	29.53	40.172	29.53	-0.43146	56.633	3047.1	0.68057	0.24807	0.75193	0.49614	0.99528	False
LmxM.36.2580.1_0_0.0396505376344086_115-134_1	LmxM.36.2580.1	120.52	92.281	120.52	92.281	-0.38151	398.66	32687	0.68057	0.24807	0.75193	0.49614	0.99528	False
LmxM.27.0250.1_57_0.397306397306397_462-481_1	LmxM.27.0250.1	152.77	118.12	152.77	118.12	-0.36835	600.29	54614	0.68052	0.24809	0.75191	0.49617	0.99528	False
LmxM.24.1530.1_14_0.0971563981042654_500-481_0	LmxM.24.1530.1	152.77	118.12	152.77	118.12	-0.36835	600.29	54614	0.68052	0.24809	0.75191	0.49617	0.99528	False
LmxM.34.1660.1_29_0.43559254855331_1095-1114_1	LmxM.34.1660.1	152.77	118.12	152.77	118.12	-0.36835	600.29	54614	0.68052	0.24809	0.75191	0.49617	0.99528	False
LmxM.17.1450.1_14_0.144421629021218_201-220_1	LmxM.17.1450.1	290.26	230.7	290.26	230.7	-0.33004	1773.6	2.1935e+05	0.68043	0.24812	0.75188	0.49623	0.99528	False
LmxM.20.0210.1_57_0.440191387559809_556-537_0	LmxM.20.0210.1	155.03	119.96	155.03	119.96	-0.36725	614.84	56381	0.68036	0.24814	0.75186	0.49628	0.99528	False
LmxM.14.1430.1_19_0.0621082621082621_334-315_0	LmxM.14.1430.1	49.225	95.972	49.225	95.972	0.94915	1092.6	4721.4	0.68032	0.67482	0.32518	0.65036	0.99528	True
LmxM.23.0350.1_14_0.359322033898305_323-304_0	LmxM.23.0350.1	49.225	95.972	49.225	95.972	0.94915	1092.6	4721.4	0.68032	0.67482	0.32518	0.65036	0.99528	True
LmxM.08_29.2680.1_29_0.19680196801968_635-654_1	LmxM.08_29.2680.1	288	228.86	288	228.86	-0.33032	1748.8	2.1566e+05	0.68031	0.24815	0.75185	0.49631	0.99528	False
LmxM.31.3240.1_29_0.0125104253544621_52-33_0	LmxM.31.3240.1	138.06	280.53	138.06	280.53	1.0176	10150	43863	0.68028	0.66695	0.33305	0.66611	0.99528	True
LmxM.33.4330.1_57_0.488405797101449_331-350_1	LmxM.33.4330.1	157.29	121.81	157.29	121.81	-0.36618	629.58	58179	0.68022	0.24818	0.75182	0.49637	0.99528	False
LmxM.26.2650.1_52_0.0263007432818754_36-55_1	LmxM.26.2650.1	59.41	44.295	59.41	44.295	-0.41544	114.24	7084	0.68015	0.2482	0.7518	0.49641	0.99528	False
LmxM.36.5400.1_29_0.186600221483942_331-350_1	LmxM.36.5400.1	59.41	44.295	59.41	44.295	-0.41544	114.24	7084	0.68015	0.2482	0.7518	0.49641	0.99528	False
LmxM.07.0830.1_0_0.111064776202391_793-812_1	LmxM.07.0830.1	59.41	44.295	59.41	44.295	-0.41544	114.24	7084	0.68015	0.2482	0.7518	0.49641	0.99528	False
LmxM.21.0160.1_29_0.406068719321731_905-924_1	LmxM.21.0160.1	519.98	424.49	519.98	424.49	-0.2921	4559	7.761e+05	0.68014	0.24821	0.75179	0.49642	0.99528	False
LmxM.34.0770.1_71_0.346953405017921_474-493_1	LmxM.34.0770.1	25.461	18.456	25.461	18.456	-0.44367	24.537	1144	0.68013	0.24821	0.75179	0.49642	0.99528	False
LmxM.21.1790.1_38_0.0177304964539007_45102_1	LmxM.21.1790.1	25.461	18.456	25.461	18.456	-0.44367	24.537	1144	0.68013	0.24821	0.75179	0.49642	0.99528	False
LmxM.22.0380.1_34_0.163026521060842_632-613_0	LmxM.22.0380.1	25.461	18.456	25.461	18.456	-0.44367	24.537	1144	0.68013	0.24821	0.75179	0.49642	0.99528	False
LmxM.08_29.0180.1_33_0.262569832402235_430-411_0	LmxM.08_29.0180.1	801.75	668.11	801.75	668.11	-0.26271	8929.8	1.9843e+06	0.68003	0.24824	0.75176	0.49648	0.99528	False
LmxM.03.0880.1_14_0.351416853094705_1878-1897_1	LmxM.03.0880.1	238.77	188.25	238.77	188.25	-0.34135	1276.1	1.4368e+05	0.68003	0.24824	0.75176	0.49648	0.99528	False
LmxM.10.0300.1_14_0.28503046127067_651-670_1	LmxM.10.0300.1	356.46	286.07	356.46	286.07	-0.31638	2477.4	3.4237e+05	0.68	0.24825	0.75175	0.4965	0.99528	False
LmxM.02.0340.1_19_0.110520722635494_319-300_0	LmxM.02.0340.1	71.292	53.523	71.292	53.523	-0.40698	157.87	10502	0.67998	0.24826	0.75174	0.49652	0.99528	False
LmxM.04.0390.1_52_0.11484593837535_72-91_1	LmxM.04.0390.1	161.82	125.5	161.82	125.5	-0.36413	659.56	61865	0.67996	0.24827	0.75173	0.49653	0.99528	False
LmxM.14.1120.1_14_0.209209209209209_1668-1687_1	LmxM.14.1120.1	164.08	127.35	164.08	127.35	-0.36315	674.82	63754	0.67985	0.2483	0.7517	0.4966	0.99528	False
LmxM.29.1620.1_57_0.0377809660449546_68-87_1	LmxM.29.1620.1	164.08	127.35	164.08	127.35	-0.36315	674.82	63754	0.67985	0.2483	0.7517	0.4966	0.99528	False
LmxM.08_29.0460.1_19_0.0935077519379845_189-208_1	LmxM.08_29.0460.1	354.2	284.22	354.2	284.22	-0.31652	2448.1	3.3768e+05	0.67985	0.2483	0.7517	0.4966	0.99528	False
LmxM.36.0130.1_29_0.207427536231884_220-239_1	LmxM.36.0130.1	491.69	400.5	491.69	400.5	-0.29528	4157.8	6.8747e+05	0.67984	0.2483	0.7517	0.4966	0.99528	False
LmxM.36.5800.1_29_0.272954626652376_1519-1538_1	LmxM.36.5800.1	125.04	95.972	125.04	95.972	-0.37829	422.59	35402	0.67983	0.2483	0.7517	0.49661	0.99528	False
LmxM.17.0440.1_14_0.310112737674575_1836-1855_1	LmxM.17.0440.1	85.437	64.596	85.437	64.596	-0.39804	217.17	15530	0.67982	0.24831	0.75169	0.49662	0.99528	False
LmxM.17.0840.1_52_0.201017811704835_312-331_1	LmxM.17.0840.1	85.437	64.596	85.437	64.596	-0.39804	217.17	15530	0.67982	0.24831	0.75169	0.49662	0.99528	False
LmxM.36.0770.1_57_0.219939117199391_278-297_1	LmxM.36.0770.1	166.35	129.19	166.35	129.19	-0.3622	690.25	65673	0.67975	0.24833	0.75167	0.49666	0.99528	False
LmxM.19.1345.1_67_0.266752577319588_632-613_0	LmxM.19.1345.1-LmxM.19.1345apartial.1	166.35	129.19	166.35	129.19	-0.3622	690.25	65673	0.67975	0.24833	0.75167	0.49666	0.99528	False
LmxM.33.2530.1_38_0.0666666666666667_447-466_1	LmxM.33.2530.1	351.93	282.38	351.93	282.38	-0.31666	2418.9	3.3302e+05	0.67969	0.24835	0.75165	0.4967	0.99528	False
LmxM.33.2070.1_38_0.0118098612341305_36-55_1	LmxM.33.2070.1	88.832	177.18	88.832	177.18	0.98802	3902.6	16896	0.67968	0.6701	0.3299	0.65979	0.99528	True
LmxM.36.6760.1_67_0.325611325611326_243-262_1	LmxM.36.6760.1	88.832	177.18	88.832	177.18	0.98802	3902.6	16896	0.67968	0.6701	0.3299	0.65979	0.99528	True
LmxM.27.1120.1_29_0.0282738095238095_45291_1	LmxM.27.1120.1	305.54	243.62	305.54	243.62	-0.32551	1916.8	2.4514e+05	0.67965	0.24836	0.75164	0.49673	0.99528	False
LmxM.19.0460.1_52_0.237612612612613_204-223_1	LmxM.19.0460.1	225.19	177.18	225.19	177.18	-0.34422	1152.6	1.2656e+05	0.67964	0.24837	0.75163	0.49673	0.99528	False
LmxM.21.1190.1_29_0.176748176748177_408-427_1	LmxM.21.1190.1	49.791	36.912	49.791	36.912	-0.42192	82.934	4839.2	0.67962	0.24837	0.75163	0.49674	0.99528	False
LmxM.21.0870.1_46_0.127159132671812_339-358_1	LmxM.21.0870.1	49.791	36.912	49.791	36.912	-0.42192	82.934	4839.2	0.67962	0.24837	0.75163	0.49674	0.99528	False
LmxM.26.1300.1_29_0.127991096271564_454-473_1	LmxM.26.1300.1	49.791	36.912	49.791	36.912	-0.42192	82.934	4839.2	0.67962	0.24837	0.75163	0.49674	0.99528	False
LmxM.10.0750.1_0_0.0587228214346858_339-358_1	LmxM.10.0750.1	620.69	511.23	620.69	511.23	-0.2794	5990.5	1.1392e+06	0.67962	0.24837	0.75163	0.49674	0.99528	False
LmxM.05.0260.1_81_0.43307757885763_497-516_1	LmxM.05.0260.1	737.81	612.74	737.81	612.74	-0.26758	7821.5	1.6571e+06	0.67956	0.24839	0.75161	0.49678	0.99528	False
LmxM.19.0510.1_43_0.0178309209146214_81-100_1	LmxM.19.0510.1	109.2	219.63	109.2	219.63	1.0015	6097	26406	0.67955	0.66846	0.33154	0.66309	0.99528	True
LmxM.11.0730.1_29_0.125165738530894_468-487_1	LmxM.11.0730.1	127.31	97.817	127.31	97.817	-0.37676	434.82	36803	0.67951	0.24841	0.75159	0.49682	0.99528	False
LmxM.01.0440.1_33_0.169811320754717_306-287_0	LmxM.01.0440.1	32.817	23.993	32.817	23.993	-0.43622	38.931	1972.2	0.6795	0.24841	0.75159	0.49682	0.99528	False
LmxM.29.3100.1_29_0.258737610850287_487-506_1	LmxM.29.3100.1	32.817	23.993	32.817	23.993	-0.43622	38.931	1972.2	0.6795	0.24841	0.75159	0.49682	0.99528	False
LmxM.29.2730.1_49_0.0567536889897843_160-141_0	LmxM.29.2730.1	32.817	23.993	32.817	23.993	-0.43622	38.931	1972.2	0.6795	0.24841	0.75159	0.49682	0.99528	False
LmxM.20.1450.1_67_0.270568278201866_309-328_1	LmxM.20.1450.1	216.14	169.8	216.14	169.8	-0.34634	1073.8	1.158e+05	0.67944	0.24843	0.75157	0.49686	0.99528	False
LmxM.03.0060.1_43_0.215320910973085_201-220_1	LmxM.03.0060.1	269.89	214.09	269.89	214.09	-0.33277	1556.8	1.8736e+05	0.67939	0.24845	0.75155	0.49689	0.99528	False
LmxM.36.5010.1_71_0.487179487179487_357-376_1	LmxM.36.5010.1-LmxM.36.5120.1	269.89	214.09	269.89	214.09	-0.33277	1556.8	1.8736e+05	0.67939	0.24845	0.75155	0.49689	0.99528	False
LmxM.21.1490.1_43_0.124569177744953_245-264_1	LmxM.21.1490.1	209.35	164.26	209.35	164.26	-0.34805	1016.5	1.0806e+05	0.67933	0.24846	0.75154	0.49693	0.99528	False
LmxM.23.0610.1_14_0.141958670260557_306-325_1	LmxM.23.0610.1	209.35	164.26	209.35	164.26	-0.34805	1016.5	1.0806e+05	0.67933	0.24846	0.75154	0.49693	0.99528	False
LmxM.08_29.0390.1_14_0.369093231162197_282-301_1	LmxM.08_29.0390.1	182.19	142.11	182.19	142.11	-0.3562	803.14	79975	0.67931	0.24847	0.75153	0.49694	0.99528	False
LmxM.31.3370.1_14_0.0794726930320151_201-220_1	LmxM.31.3370.1	186.72	145.8	186.72	145.8	-0.35467	836.96	84341	0.67925	0.24849	0.75151	0.49698	0.99528	False
LmxM.29.0360.1_52_0.390490642387456_765-784_1	LmxM.29.0360.1	186.72	145.8	186.72	145.8	-0.35467	836.96	84341	0.67925	0.24849	0.75151	0.49698	0.99528	False
LmxM.24.2120.1_43_0.243814289685849_871-890_1	LmxM.24.2120.1	200.3	156.88	200.3	156.88	-0.35052	942.62	98192	0.67924	0.24849	0.75151	0.49699	0.99528	False
LmxM.33.0330.1_57_0.251384274640089_444-463_1	LmxM.33.0330.1	195.77	153.19	195.77	153.19	-0.35184	906.71	93449	0.67922	0.2485	0.7515	0.497	0.99528	False
LmxM.30.2780.1_74_0.282364933741081_266-285_1	LmxM.30.2780.1	195.77	153.19	195.77	153.19	-0.35184	906.71	93449	0.67922	0.2485	0.7515	0.497	0.99528	False
LmxM.22.1330.1_19_0.0608499956721198_700-719_1	LmxM.22.1330.1	193.51	151.34	193.51	151.34	-0.35252	889.01	91125	0.67922	0.2485	0.7515	0.497	0.99528	False
LmxM.36.1530.1_86_0.446215139442231_683-664_0	LmxM.36.1530.1	129.57	99.663	129.57	99.663	-0.37529	447.22	38234	0.6792	0.2485	0.7515	0.49701	0.99528	False
LmxM.23.0330.1_43_0.295625942684766_191-210_1	LmxM.23.0330.1	129.57	99.663	129.57	99.663	-0.37529	447.22	38234	0.6792	0.2485	0.7515	0.49701	0.99528	False
LmxM.25.0900.1_57_0.499511241446725_507-526_1	LmxM.25.0900.1	1626.1	1404.5	1626.1	1404.5	-0.21124	24559	9.1936e+06	0.67914	0.24852	0.75148	0.49705	0.99528	False
LmxM.16.1660.1_19_0.192317742356938_2211-2192_0	LmxM.16.1660.1	397.76	321.14	397.76	321.14	-0.30786	2935.9	4.3421e+05	0.67913	0.24853	0.75147	0.49706	0.99528	False
LmxM.36.2900.1_0_0.0716510903426791_181-200_1	LmxM.36.2900.1	298.18	625.66	298.18	625.66	1.0667	53622	2.3253e+05	0.67912	0.6604	0.3396	0.67921	0.99528	True
LmxM.02.0520.1_29_0.093804745978659_583-602_1	LmxM.02.0520.1	296.48	236.24	296.48	236.24	-0.32647	1814.8	2.2967e+05	0.67911	0.24853	0.75147	0.49707	0.99528	False
LmxM.13.1070.1_29_0.293695380774032_1871-1890_1	LmxM.13.1070.1	362.68	291.61	362.68	291.61	-0.31372	2526	3.5546e+05	0.67909	0.24854	0.75146	0.49708	0.99528	False
LmxM.08_29.1610.1_60_0.221631205673759_244-263_1	LmxM.08_29.1610.1	380.22	306.37	380.22	306.37	-0.31065	2727.1	3.9378e+05	0.67907	0.24855	0.75145	0.4971	0.99528	False
LmxM.34.4930.1_0_0.0968778696051423_207-226_1	LmxM.34.4930.1	570.9	1232.9	570.9	1232.9	1.1094	2.191e+05	9.5034e+05	0.67904	0.65523	0.34477	0.68953	0.99528	True
LmxM.27.1660.1_0_0.0581724581724582_223-242_1	LmxM.27.1660.1	87.7	66.442	87.7	66.442	-0.39529	225.96	16434	0.67895	0.24858	0.75142	0.49717	0.99528	False
LmxM.29.3640.1_29_0.412470023980815_684-703_1	LmxM.29.3640.1	44.699	86.744	44.699	86.744	0.94114	883.88	3835	0.67893	0.67496	0.32504	0.65009	0.99528	True
LmxM.10.1190.1_29_0.126465661641541_147-166_1	LmxM.10.1190.1	44.699	86.744	44.699	86.744	0.94114	883.88	3835	0.67893	0.67496	0.32504	0.65009	0.99528	True
LmxM.33.2370.1_29_0.197632058287796_211-230_1	LmxM.33.2370.1	360.42	289.76	360.42	289.76	-0.31384	2496.4	3.5067e+05	0.67893	0.24859	0.75141	0.49718	0.99528	False
LmxM.28.2970.1_67_0.340277777777778_188-207_1	LmxM.28.2970.1	106.37	81.207	106.37	81.207	-0.38529	316.64	24948	0.67886	0.24861	0.75139	0.49722	0.99528	False
LmxM.09.0630.1_29_0.163752913752914_555-574_1	LmxM.09.0630.1	106.37	81.207	106.37	81.207	-0.38529	316.64	24948	0.67886	0.24861	0.75139	0.49722	0.99528	False
LmxM.33.2090.1_52_0.161485319516408_178-197_1	LmxM.33.2090.1	291.96	232.55	291.96	232.55	-0.32698	1764.8	2.2214e+05	0.67885	0.24862	0.75138	0.49723	0.99528	False
LmxM.13.1410.1_29_0.416733280042633_1560-1579_1	LmxM.13.1410.1	912.08	765.93	912.08	765.93	-0.25166	10681	2.6242e+06	0.6788	0.24863	0.75137	0.49727	0.99528	False
LmxM.07.1090.1_43_0.322966507177034_409-390_0	LmxM.07.1090.1	408.51	330.36	408.51	330.36	-0.30549	3053.7	4.6005e+05	0.67875	0.24865	0.75135	0.4973	0.99528	False
LmxM.06.0600.1_0_0.00232126276694522_45007_1	LmxM.06.0600.1	408.51	330.36	408.51	330.36	-0.30549	3053.7	4.6005e+05	0.67875	0.24865	0.75135	0.4973	0.99528	False
LmxM.30.0660.1_29_0.0152230971128609_93-74_0	LmxM.30.0660.1	37.343	71.979	37.343	71.979	0.9285	599.81	2603.9	0.67875	0.67618	0.32382	0.64764	0.99528	True
LmxM.36.1460.1_52_0.361365953109072_703-722_1	LmxM.36.1460.1	37.343	71.979	37.343	71.979	0.9285	599.81	2603.9	0.67875	0.67618	0.32382	0.64764	0.99528	True
LmxM.36.6980.1_29_0.141358869129047_303-322_1	LmxM.36.6980.1	37.343	71.979	37.343	71.979	0.9285	599.81	2603.9	0.67875	0.67618	0.32382	0.64764	0.99528	True
LmxM.31.3620.1_52_0.283272283272283_228-247_1	LmxM.31.3620.1	37.343	71.979	37.343	71.979	0.9285	599.81	2603.9	0.67875	0.67618	0.32382	0.64764	0.99528	True
LmxM.36.1810.1_43_0.242811501597444_688-669_0	LmxM.36.1810.1	37.343	71.979	37.343	71.979	0.9285	599.81	2603.9	0.67875	0.67618	0.32382	0.64764	0.99528	True
LmxM.27.0920.1_52_0.3042071197411_286-267_0	LmxM.27.0920.1	73.555	55.368	73.555	55.368	-0.40342	165.38	11236	0.67872	0.24866	0.75134	0.49732	0.99528	False
LmxM.36.6310.1_0_0.134994807892004_126-145_1	LmxM.36.6310.1	134.1	103.35	134.1	103.35	-0.3725	472.55	41185	0.67867	0.24867	0.75133	0.49735	0.99528	False
LmxM.17.0700.1_43_0.28967428967429_412-431_1	LmxM.17.0700.1	136.36	105.2	136.36	105.2	-0.37118	485.48	42704	0.67843	0.24875	0.75125	0.4975	0.99528	False
LmxM.34.1470.1_43_0.147426286856572_285-304_1	LmxM.34.1470.1	738.95	614.59	738.95	614.59	-0.26545	7732.4	1.6626e+06	0.67839	0.24876	0.75124	0.49752	0.99528	False
LmxM.20.0700.1_52_0.296673455532926_870-889_1	LmxM.20.0700.1	61.673	46.14	61.673	46.14	-0.41089	120.64	7679.5	0.67837	0.24877	0.75123	0.49754	0.99528	False
LmxM.14.0980.1_43_0.222919937205651_429-410_0	LmxM.14.0980.1	61.673	46.14	61.673	46.14	-0.41089	120.64	7679.5	0.67837	0.24877	0.75123	0.49754	0.99528	False
LmxM.22.0470.1_29_0.155186064924782_192-211_1	LmxM.22.0470.1	108.64	83.053	108.64	83.053	-0.38335	327.24	26111	0.67837	0.24877	0.75123	0.49754	0.99528	False
LmxM.03.0810.1_38_0.189372876119864_607-626_1	LmxM.03.0810.1	432.28	350.67	432.28	350.67	-0.30109	3330.3	5.2003e+05	0.67832	0.24878	0.75122	0.49757	0.99528	False
LmxM.36.5950.1_52_0.0495726495726496_49-68_1	LmxM.36.5950.1	417	337.75	417	337.75	-0.3033	3140.6	4.8102e+05	0.67825	0.24881	0.75119	0.49762	0.99528	False
LmxM.36.3130.1_38_0.10960960960961_68-87_1	LmxM.36.3130.1	368.91	297.14	368.91	297.14	-0.31116	2575	3.6882e+05	0.67823	0.24881	0.75119	0.49763	0.99528	False
LmxM.26.2700.1_67_0.258706467661692_198-217_1	LmxM.26.2700.1	99.582	199.33	99.582	199.33	0.99397	4974.4	21631	0.67819	0.6686	0.3314	0.66281	0.99528	True
LmxM.05.0640.1_0_0.0614399446175147_351-370_1	LmxM.05.0640.1	140.89	286.07	140.89	286.07	1.0167	10539	45832	0.67816	0.66588	0.33412	0.66823	0.99528	True
LmxM.23.0730.1_43_0.0488888888888889_79-98_1	LmxM.23.0730.1	65.634	129.19	65.634	129.19	0.96632	2019.9	8784.3	0.67814	0.67177	0.32823	0.65646	0.99528	True
LmxM.36.0830.1_29_0.142561983471074_834-815_0	LmxM.36.0830.1	140.89	108.89	140.89	108.89	-0.36866	511.85	45832	0.67801	0.24888	0.75112	0.49776	0.99528	False
LmxM.36.5900.1_43_0.419457735247209_518-537_1	LmxM.36.5900.1	140.89	108.89	140.89	108.89	-0.36866	511.85	45832	0.67801	0.24888	0.75112	0.49776	0.99528	False
LmxM.15.0360.1_29_0.103053435114504_331-312_0	LmxM.15.0360.1	538.08	441.1	538.08	441.1	-0.28613	4702.9	8.3588e+05	0.67799	0.24889	0.75111	0.49778	0.99528	False
Non-targeting-579	Non-target-115	238.21	188.25	238.21	188.25	-0.33794	1247.7	1.4294e+05	0.67794	0.2489	0.7511	0.49781	0.99528	False
LmxM.23.0355.1_38_0.161671207992734_174-193_1	LmxM.23.0355.1	110.9	84.898	110.9	84.898	-0.38149	338.01	27302	0.67791	0.24892	0.75108	0.49783	0.99528	False
LmxM.32.3170.1_57_0.487421383647799_768-787_1	LmxM.32.3170.1	110.9	84.898	110.9	84.898	-0.38149	338.01	27302	0.67791	0.24892	0.75108	0.49783	0.99528	False
LmxM.18.0640.1_43_0.0306372549019608_17-36_1	LmxM.18.0640.1	412.47	334.06	412.47	334.06	-0.3034	3074.8	4.6977e+05	0.67789	0.24892	0.75108	0.49784	0.99528	False
LmxM.28.2590.1_0_0.0727418065547562_88-107_1	LmxM.28.2590.1	143.15	110.74	143.15	110.74	-0.36746	525.3	47441	0.67783	0.24894	0.75106	0.49788	0.99528	False
LmxM.16.0590.1_33_0.113944655453066_640-621_0	LmxM.16.0590.1	70.16	138.42	70.16	138.42	0.9703	2329.8	10146	0.67769	0.67107	0.32893	0.65785	0.99528	True
LmxM.09.0110.1_0_0.00748013090229079_45260_1	LmxM.09.0110.1	145.41	112.58	145.41	112.58	-0.3663	538.92	49080	0.67766	0.24899	0.75101	0.49799	0.99528	False
LmxM.02.0380.1_38_0.187545787545788_249-268_1	LmxM.02.0380.1	52.054	101.51	52.054	101.51	0.9502	1222.9	5326.1	0.67764	0.67329	0.32671	0.65341	0.99528	True
LmxM.13.0550.1_38_0.120439780109945_234-253_1	LmxM.13.0550.1	342.31	275	342.31	275	-0.31488	2265.9	3.1361e+05	0.67762	0.24901	0.75099	0.49801	0.99528	False
LmxM.08_29.0520.1_49_0.0729613733905579_60-41_0	LmxM.08_29.0520.1	392.67	317.45	392.67	317.45	-0.30595	2829.5	4.2225e+05	0.67753	0.24904	0.75096	0.49807	0.99528	False
LmxM.24.1905.1_71_0.400548696844993_587-568_0	LmxM.24.1905.1	486.03	396.81	486.03	396.81	-0.29194	3980.4	6.7044e+05	0.67746	0.24906	0.75094	0.49811	0.99528	False
LmxM.34.2520.1_33_0.304568527918782_364-345_0	LmxM.34.2520.1	295.92	236.24	295.92	236.24	-0.32373	1780.8	2.2872e+05	0.67744	0.24906	0.75094	0.49813	0.99528	False
LmxM.33.3020.1_29_0.0494485948061188_136-155_1	LmxM.33.3020.1	224.63	177.18	224.63	177.18	-0.34061	1125.6	1.2587e+05	0.67743	0.24907	0.75093	0.49814	0.99528	False
LmxM.36.2680.1_14_0.119615639496355_350-369_1	LmxM.36.2680.1	92.227	70.133	92.227	70.133	-0.39022	244.06	18323	0.67742	0.24907	0.75093	0.49814	0.99528	False
LmxM.30.2000.1_33_0.0141509433962264_36-17_0	LmxM.30.2000.1	92.227	70.133	92.227	70.133	-0.39022	244.06	18323	0.67742	0.24907	0.75093	0.49814	0.99528	False
LmxM.15.1320.1_14_0.360174351915577_1567-1586_1	LmxM.15.1320.1	149.94	116.27	149.94	116.27	-0.36409	566.7	52448	0.67737	0.24909	0.75091	0.49817	0.99528	False
LmxM.34.0880.1_29_0.0948717948717949_145-164_1	LmxM.34.0880.1	152.2	118.12	152.2	118.12	-0.36304	580.84	54177	0.67724	0.24913	0.75087	0.49825	0.99528	False
LmxM.15.1350.1_19_0.166430260047281_348-367_1	LmxM.15.1350.1	388.14	313.75	388.14	313.75	-0.30608	2767	4.1177e+05	0.67717	0.24915	0.75085	0.4983	0.99528	False
LmxM.07.1100.1_43_0.339869281045752_315-296_0	LmxM.07.1100.1	388.14	313.75	388.14	313.75	-0.30608	2767	4.1177e+05	0.67717	0.24915	0.75085	0.4983	0.99528	False
LmxM.31.1970.1_0_0.058165548098434_46-65_1	LmxM.31.1970.1	42.436	31.375	42.436	31.375	-0.42398	61.165	3428.9	0.67715	0.24915	0.75085	0.49831	0.99528	False
LmxM.36.1030.1_0_0.0551902769475991_272-291_1	LmxM.36.1030.1	42.436	31.375	42.436	31.375	-0.42398	61.165	3428.9	0.67715	0.24915	0.75085	0.49831	0.99528	False
LmxM.36.3880.1_43_0.126984126984127_127-146_1	LmxM.36.3880.1	42.436	31.375	42.436	31.375	-0.42398	61.165	3428.9	0.67715	0.24915	0.75085	0.49831	0.99528	False
LmxM.22.1480.1_60_0.246666666666667_188-169_0	LmxM.22.1480.1	213.31	167.95	213.31	167.95	-0.3431	1028.7	1.1254e+05	0.67707	0.24918	0.75082	0.49836	0.99528	False
LmxM.36.0560.1_81_0.455153949129853_330-349_1	LmxM.36.0560.1	74.687	147.65	74.687	147.65	0.9738	2661.7	11613	0.67706	0.67033	0.32967	0.65934	0.99528	True
LmxM.31.1875.1_71_0.492662473794549_227-246_1	LmxM.31.1875.1	416.44	337.75	416.44	337.75	-0.30135	3095.9	4.796e+05	0.67706	0.24919	0.75081	0.49837	0.99528	False
LmxM.27.1490.1_29_0.137226970560304_282-301_1	LmxM.27.1490.1	313.46	251	313.46	251	-0.31943	1950.3	2.5912e+05	0.67703	0.24919	0.75081	0.49839	0.99528	False
LmxM.08_29.1575.1_0_0.142199194012666_243-262_1	LmxM.08_29.1575.1	211.05	166.11	211.05	166.11	-0.34363	1009.9	1.0997e+05	0.677	0.2492	0.7508	0.4984	0.99528	False
LmxM.10.1210.1_29_0.118544600938967_198-217_1	LmxM.10.1210.1	24.33	46.14	24.33	46.14	0.89613	237.85	1037.9	0.677	0.67842	0.32158	0.64316	0.99528	True
LmxM.29.0630.1_52_0.0618846694796062_78-97_1	LmxM.29.0630.1	24.33	46.14	24.33	46.14	0.89613	237.85	1037.9	0.677	0.67842	0.32158	0.64316	0.99528	True
LmxM.05.0290.1_0_0.0644718792866941_87-106_1	LmxM.05.0290.1	206.52	162.41	206.52	162.41	-0.34472	972.69	1.0492e+05	0.67689	0.24924	0.75076	0.49848	0.99528	False
LmxM.13.0970.1_43_0.074931129476584_126-145_1	LmxM.13.0970.1	863.99	725.33	863.99	725.33	-0.25207	9614	2.3334e+06	0.67687	0.24925	0.75075	0.49849	0.99528	False
LmxM.33.0670.1_0_0.151283277538658_943-962_1	LmxM.33.0670.1	286.87	228.86	286.87	228.86	-0.32466	1682.5	2.1383e+05	0.67685	0.24925	0.75075	0.4985	0.99528	False
LmxM.30.0870.1_29_0.0214830214830215_24-43_1	LmxM.30.0870.1	204.26	160.57	204.26	160.57	-0.34529	954.36	1.0245e+05	0.67684	0.24926	0.75074	0.49851	0.99528	False
Non-targeting-792	Non-target-182	163.52	127.35	163.52	127.35	-0.3582	654.19	63279	0.6768	0.24927	0.75073	0.49854	0.99528	False
LmxM.12.1240.1_29_0.171845032604526_444-463_1	LmxM.12.1240.1	255.75	203.02	255.75	203.02	-0.33165	1390.1	1.6673e+05	0.67679	0.24927	0.75073	0.49854	0.99528	False
LmxM.18.1020.1_14_0.0721763085399449_254-273_1	LmxM.18.1020.1	201.99	158.72	201.99	158.72	-0.34587	936.2	1e+05	0.67679	0.24927	0.75073	0.49854	0.99528	False
LmxM.01.0030.1_38_0.157999009410599_313-332_1	LmxM.01.0030.1	63.936	47.986	63.936	47.986	-0.40666	127.21	8301.1	0.67678	0.24927	0.75073	0.49855	0.99528	False
LmxM.36.2420.1_0_0.138726064869089_352-371_1	LmxM.36.2420.1	63.936	47.986	63.936	47.986	-0.40666	127.21	8301.1	0.67678	0.24927	0.75073	0.49855	0.99528	False
LmxM.14.1190.1_46_0.154997007779773_256-275_1	LmxM.14.1190.1	21.501	40.603	21.501	40.603	0.88673	182.46	796.73	0.67677	0.67913	0.32087	0.64173	0.99528	True
LmxM.04.0650.1_29_0.270255573681349_983-1002_1	LmxM.04.0650.1	21.501	40.603	21.501	40.603	0.88673	182.46	796.73	0.67677	0.67913	0.32087	0.64173	0.99528	True
LmxM.18.0080.1_43_0.0944444444444444_132-151_1	LmxM.18.0080.1	21.501	40.603	21.501	40.603	0.88673	182.46	796.73	0.67677	0.67913	0.32087	0.64173	0.99528	True
LmxM.05.0060.1_0_0.0927258193445244_229-248_1	LmxM.05.0060.1	94.49	71.979	94.49	71.979	-0.38787	253.38	19309	0.67675	0.24928	0.75072	0.49857	0.99528	False
LmxM.33.0480.1_14_0.33451072736787_2553-2572_1	LmxM.33.0480.1	165.78	129.19	165.78	129.19	-0.35731	669.39	65191	0.67674	0.24929	0.75071	0.49857	0.99528	False
LmxM.30.1440a.1_33_0.279334145351198_685-704_1	LmxM.30.1440.1-LmxM.30.1442.1-LmxM.30.1440a.1-LmxM.30.1440b.1	165.78	129.19	165.78	129.19	-0.35731	669.39	65191	0.67674	0.24929	0.75071	0.49857	0.99528	False
LmxM.30.2130.1_38_0.0444922856117689_118-137_1	LmxM.30.2130.1	284.6	227.01	284.6	227.01	-0.32491	1658.4	2.1019e+05	0.6767	0.2493	0.7507	0.49859	0.99528	False
LmxM.36.3110.1_63_0.246031746031746_288-269_0	LmxM.36.3110.1	170.31	132.88	170.31	132.88	-0.35561	700.3	69107	0.67665	0.24931	0.75069	0.49863	0.99528	False
LmxM.29.1270.1_14_0.24160756501182_504-523_1	LmxM.29.1270.1	190.68	149.49	190.68	149.49	-0.34897	848.02	88264	0.67661	0.24933	0.75067	0.49865	0.99528	False
LmxM.31.2910.1_0_0.0492170022371365_203-184_0	LmxM.31.2910.1	174.83	136.58	174.83	136.58	-0.354	731.9	73146	0.67659	0.24933	0.75067	0.49866	0.99528	False
LmxM.14.0290.1_52_0.136417556346382_105-124_1	LmxM.14.0290.1	188.41	147.65	188.41	147.65	-0.34964	830.91	86010	0.67659	0.24933	0.75067	0.49867	0.99528	False
LmxM.29.2660.1_52_0.0449582530507386_60-79_1	LmxM.29.2660.1	186.15	145.8	186.15	145.8	-0.35032	813.97	83788	0.67657	0.24934	0.75066	0.49868	0.99528	False
LmxM.08.0070.1_0_0.0417989417989418_75-94_1	LmxM.08.0070.1	183.89	143.96	183.89	143.96	-0.35102	797.21	81597	0.67657	0.24934	0.75066	0.49868	0.99528	False
LmxM.33.0800.1_43_0.0310077519379845_18-37_1	LmxM.33.0800.1	282.34	225.16	282.34	225.16	-0.32515	1634.4	2.0659e+05	0.67656	0.24934	0.75066	0.49869	0.99528	False
LmxM.34.1980.1_29_0.0718732314657612_121-140_1	LmxM.34.1980.1	78.082	59.06	78.082	59.06	-0.39695	180.92	12784	0.67652	0.24935	0.75065	0.49871	0.99528	False
LmxM.04.0975.1_57_0.334760885082084_465-484_1	LmxM.04.0975.1	78.082	59.06	78.082	59.06	-0.39695	180.92	12784	0.67652	0.24935	0.75065	0.49871	0.99528	False
LmxM.31.2220.1_14_0.349762213575443_1614-1633_1	LmxM.31.2220.1	78.082	59.06	78.082	59.06	-0.39695	180.92	12784	0.67652	0.24935	0.75065	0.49871	0.99528	False
LmxM.19.1060.1_67_0.499865915795119_1860-1879_1	LmxM.19.1060.1	27.159	51.677	27.159	51.677	0.90359	300.57	1313.8	0.67644	0.67745	0.32255	0.64509	0.99528	True
LmxM.20.1380.1_14_0.341613247863248_1276-1295_1	LmxM.20.1380.1	27.159	51.677	27.159	51.677	0.90359	300.57	1313.8	0.67644	0.67745	0.32255	0.64509	0.99528	True
LmxM.29.0010.1_33_0.330985915492958_427-408_0	LmxM.29.0010.1	248.96	197.48	248.96	197.48	-0.33268	1324.9	1.5729e+05	0.67643	0.24939	0.75061	0.49877	0.99528	False
LmxM.05.1020.1_43_0.146376811594203_407-388_0	LmxM.05.1020.1	47.528	92.281	47.528	92.281	0.94276	1001.4	4377.4	0.67641	0.67346	0.32654	0.65308	0.99528	True
LmxM.21.0850.1_38_0.156206415620642_105-124_1	LmxM.21.0850.1	119.95	92.281	119.95	92.281	-0.37478	382.84	32356	0.6764	0.24939	0.75061	0.49879	0.99528	False
LmxM.36.3180.1_38_0.0637845499645641_276-257_0	LmxM.36.3180.1	407.38	330.36	407.38	330.36	-0.3015	2965.9	4.5729e+05	0.67632	0.24942	0.75058	0.49884	0.99528	False
LmxM.05.0610.1_14_0.395787944807553_1084-1103_1	LmxM.05.0610.1	244.43	193.79	244.43	193.79	-0.33339	1282.2	1.5116e+05	0.67619	0.24946	0.75054	0.49892	0.99528	False
LmxM.19.0260.1_29_0.0277117973079968_66-85_1	LmxM.19.0260.1	244.43	193.79	244.43	193.79	-0.33339	1282.2	1.5116e+05	0.67619	0.24946	0.75054	0.49892	0.99528	False
LmxM.24.1120.1_38_0.123871433730589_340-359_1	LmxM.24.1120.1	96.753	73.824	96.753	73.824	-0.38564	262.87	20324	0.67613	0.24948	0.75052	0.49896	0.99528	False
LmxM.36.5650.1_14_0.237373737373737_231-250_1	LmxM.36.5650.1	96.753	73.824	96.753	73.824	-0.38564	262.87	20324	0.67613	0.24948	0.75052	0.49896	0.99528	False
LmxM.04.0330.1_29_0.434044233807267_1095-1114_1	LmxM.04.0330.1	96.753	73.824	96.753	73.824	-0.38564	262.87	20324	0.67613	0.24948	0.75052	0.49896	0.99528	False
LmxM.09.0980.1_29_0.497848394571334_1501-1520_1	LmxM.09.0980.1	275.55	219.63	275.55	219.63	-0.32592	1563.6	1.9597e+05	0.67612	0.24948	0.75052	0.49896	0.99528	False
LmxM.36.6550.1_52_0.355128205128205_271-290_1	LmxM.36.6550.1	275.55	219.63	275.55	219.63	-0.32592	1563.6	1.9597e+05	0.67612	0.24948	0.75052	0.49896	0.99528	False
LmxM.06.1070.1_52_0.313238770685579_258-277_1	LmxM.06.1070.1	605.42	500.16	605.42	500.16	-0.27503	5539.3	1.0793e+06	0.67612	0.24948	0.75052	0.49896	0.99528	False
LmxM.36.6790.1_38_0.0510903426791277_78-97_1	LmxM.36.6790.1	122.21	94.126	122.21	94.126	-0.37326	394.48	33691	0.6761	0.24949	0.75051	0.49898	0.99528	False
LmxM.34.3600.1_67_0.46078431372549_513-532_1	LmxM.34.3600.1	431.15	350.67	431.15	350.67	-0.29731	3238.5	5.1708e+05	0.67602	0.24951	0.75049	0.49903	0.99528	False
Non-targeting-325	Non-target-64	273.29	217.78	273.29	217.78	-0.32618	1540.3	1.925e+05	0.67598	0.24953	0.75047	0.49906	0.99528	False
LmxM.22.1040.1_29_0.0357843137254902_70-89_1	LmxM.22.1040.1	239.9	190.1	239.9	190.1	-0.33414	1240.3	1.4516e+05	0.67596	0.24953	0.75047	0.49907	0.99528	False
LmxM.05.0920.1_0_0.0644961240310078_203-222_1	LmxM.05.0920.1	124.48	95.972	124.48	95.972	-0.3718	406.3	35056	0.67582	0.24958	0.75042	0.49916	0.99528	False
LmxM.34.4240.1_43_0.255295429208473_226-245_1	LmxM.34.4240.1	124.48	95.972	124.48	95.972	-0.3718	406.3	35056	0.67582	0.24958	0.75042	0.49916	0.99528	False
LmxM.36.2070.1_57_0.272910372608258_264-283_1	LmxM.36.2070.1	116.56	234.39	116.56	234.39	1.0017	6942.7	30406	0.67576	0.66635	0.33365	0.6673	0.99528	True
Non-targeting-928	Non-target-83	116.56	234.39	116.56	234.39	1.0017	6942.7	30406	0.67576	0.66635	0.33365	0.6673	0.99528	True
LmxM.30.2550.1_29_0.352767215885087_826-845_1	LmxM.30.2550.1	63.936	125.5	63.936	125.5	0.96206	1895.1	8301.1	0.67572	0.67095	0.32905	0.65809	0.99528	True
LmxM.11.0520.1_33_0.320457796852647_442-461_1	LmxM.11.0520.1	385.32	311.91	385.32	311.91	-0.30404	2694.3	4.053e+05	0.6757	0.24961	0.75039	0.49923	0.99528	False
LmxM.03.0060.1_71_0.466873706004141_442-461_1	LmxM.03.0060.1	352.5	284.22	352.5	284.22	-0.30961	2330.7	3.3418e+05	0.67563	0.24964	0.75036	0.49928	0.99528	False
LmxM.27.2130.1_29_0.441755214482487_2239-2258_1	LmxM.27.2130.1	233.11	184.56	233.11	184.56	-0.33531	1178.7	1.364e+05	0.67562	0.24964	0.75036	0.49928	0.99528	False
LmxM.04.0790.1_52_0.223171078849986_777-796_1	LmxM.04.0790.1	839.66	705.02	839.66	705.02	-0.25181	9063.6	2.1933e+06	0.67557	0.24966	0.75034	0.49931	0.99528	False
LmxM.29.2430.1_43_0.0709978070175439_248-267_1	LmxM.29.2430.1	80.345	60.905	80.345	60.905	-0.39399	188.95	13598	0.67557	0.24966	0.75034	0.49931	0.99528	False
LmxM.20.1190.1_57_0.37984496124031_774-793_1	LmxM.20.1190.1	99.017	75.67	99.017	75.67	-0.3835	272.53	21366	0.67556	0.24966	0.75034	0.49932	0.99528	False
LmxM.36.6350.1_49_0.225048923679061_349-330_0	LmxM.36.6350.1	68.463	134.73	68.463	134.73	0.96642	2195.6	9622.7	0.67553	0.67036	0.32964	0.65929	0.99528	True
LmxM.22.0740.1_43_0.116919617762788_204-223_1	LmxM.22.0740.1	228.59	180.87	228.59	180.87	-0.33613	1138.5	1.3073e+05	0.67541	0.24971	0.75029	0.49942	0.99528	False
LmxM.31.3690.1_43_0.138774104683196_396-415_1	LmxM.31.3690.1	506.4	415.26	506.4	415.26	-0.28563	4152.9	7.3284e+05	0.67536	0.24972	0.75028	0.49945	0.99528	False
LmxM.10.0530.1_14_0.0996830884471334_336-355_1	LmxM.10.0530.1	66.2	49.832	66.2	49.832	-0.40273	133.96	8948.7	0.67534	0.24973	0.75027	0.49946	0.99528	False
LmxM.08_29.0670.1_38_0.132850241545894_50-69_1	LmxM.08_29.0670.1	226.32	179.02	226.32	179.02	-0.33656	1118.6	1.2794e+05	0.6753	0.24974	0.75026	0.49948	0.99528	False
LmxM.31.0690.1_57_0.173274596182085_109-128_1	LmxM.31.0690.1	409.08	332.21	409.08	332.21	-0.29947	2954.5	4.6143e+05	0.67529	0.24975	0.75025	0.49949	0.99528	False
LmxM.22.0190.1_52_0.154761904761905_198-217_1	LmxM.22.0190.1	613.34	507.54	613.34	507.54	-0.27266	5596.2	1.1101e+06	0.67525	0.24976	0.75024	0.49952	0.99528	False
LmxM.28.1410.1_33_0.240495137046861_540-559_1	LmxM.28.1410.1	18.672	35.067	18.672	35.067	0.87454	134.4	589.58	0.67521	0.67939	0.32061	0.64123	0.99528	True
LmxM.25.1440.1_43_0.26981008513425_408-427_1	LmxM.25.1440.1	18.672	35.067	18.672	35.067	0.87454	134.4	589.58	0.67521	0.67939	0.32061	0.64123	0.99528	True
LmxM.19.0600.1_43_0.319425751458053_709-728_1	LmxM.19.0600.1	18.672	35.067	18.672	35.067	0.87454	134.4	589.58	0.67521	0.67939	0.32061	0.64123	0.99528	True
LmxM.21.0880.1_43_0.00453752181500873_45102_1	LmxM.21.0880.1	18.672	35.067	18.672	35.067	0.87454	134.4	589.58	0.67521	0.67939	0.32061	0.64123	0.99528	True
LmxM.19.0660.1_14_0.257471264367816_339-320_0	LmxM.19.0660.1	18.672	35.067	18.672	35.067	0.87454	134.4	589.58	0.67521	0.67939	0.32061	0.64123	0.99528	True
LmxM.29.0490.1_38_0.132662835249042_271-290_1	LmxM.29.0490.1	54.318	40.603	54.318	40.603	-0.41104	94.04	5838.3	0.67513	0.2498	0.7502	0.49959	0.99528	False
LmxM.29.3360.1_29_0.443985307621671_963-982_1	LmxM.29.3360.1	54.318	40.603	54.318	40.603	-0.41104	94.04	5838.3	0.67513	0.2498	0.7502	0.49959	0.99528	False
LmxM.32.2760.1_14_0.326126126126126_721-740_1	LmxM.32.2760.1	54.318	40.603	54.318	40.603	-0.41104	94.04	5838.3	0.67513	0.2498	0.7502	0.49959	0.99528	False
LmxM.28.0980.1_57_0.188105117565698_126-145_1	LmxM.28.0980.1	54.318	40.603	54.318	40.603	-0.41104	94.04	5838.3	0.67513	0.2498	0.7502	0.49959	0.99528	False
LmxM.18.1550.1_86_0.472813238770686_611-592_0	LmxM.18.1550.1	54.318	40.603	54.318	40.603	-0.41104	94.04	5838.3	0.67513	0.2498	0.7502	0.49959	0.99528	False
LmxM.22.1690partial.1_57_0.289177489177489_327-346_1	LmxM.22.1690a.1-LmxM.22.1690partial.1	54.318	40.603	54.318	40.603	-0.41104	94.04	5838.3	0.67513	0.2498	0.7502	0.49959	0.99528	False
LmxM.26.1140.1_14_0.244568590937306_390-409_1	LmxM.26.1140.1	54.318	40.603	54.318	40.603	-0.41104	94.04	5838.3	0.67513	0.2498	0.7502	0.49959	0.99528	False
LmxM.07.1110.1_57_0.430670339761249_465-484_1	LmxM.07.1110.1	54.883	107.05	54.883	107.05	0.95114	1360.4	5970.3	0.67508	0.67183	0.32817	0.65633	0.99528	True
Non-targeting-578	Non-target-53	54.883	107.05	54.883	107.05	0.95114	1360.4	5970.3	0.67508	0.67183	0.32817	0.65633	0.99528	True
LmxM.04.0350.1_14_0.140556597873671_902-883_0	LmxM.04.0350.1	101.28	77.516	101.28	77.516	-0.38147	282.37	22436	0.67504	0.24982	0.75018	0.49965	0.99528	False
LmxM.15.1200.1_14_0.268789337282488_2185-2166_0	LmxM.15.1200.1	219.53	173.49	219.53	173.49	-0.33788	1060.1	1.1977e+05	0.675	0.24984	0.75016	0.49967	0.99528	False
LmxM.08_29.2810.1_43_0.00990990990990991_17-36_1	LmxM.08_29.2810.1	628.05	520.46	628.05	520.46	-0.27061	5787.3	1.1687e+06	0.67498	0.24984	0.75016	0.49969	0.99528	False
LmxM.08_29.1110.1_52_0.393503727369542_735-754_1	LmxM.08_29.1110.1	512.62	420.8	512.62	420.8	-0.28415	4215.8	7.525e+05	0.67497	0.24985	0.75015	0.49969	0.99528	False
LmxM.30.0570.1_38_0.0408738548273432_55-74_1	LmxM.30.0570.1	35.08	25.839	35.08	25.839	-0.4269	42.704	2276.2	0.67494	0.24986	0.75014	0.49971	0.99528	False
LmxM.20.1480.1_0_0.0942760942760943_273-292_1	LmxM.20.1480.1	35.08	25.839	35.08	25.839	-0.4269	42.704	2276.2	0.67494	0.24986	0.75014	0.49971	0.99528	False
LmxM.34.1950.1_38_0.196327683615819_135-154_1	LmxM.34.1950.1	306.1	245.47	306.1	245.47	-0.31733	1838.4	2.4613e+05	0.67492	0.24986	0.75014	0.49972	0.99528	False
LmxM.24.0060.1_52_0.0739837398373984_81-100_1	LmxM.24.0060.1	217.27	171.64	217.27	171.64	-0.33834	1041	1.1711e+05	0.67491	0.24987	0.75013	0.49974	0.99528	False
LmxM.33.4100.1_52_0.272923408845739_246-265_1	LmxM.33.4100.1	217.27	171.64	217.27	171.64	-0.33834	1041	1.1711e+05	0.67491	0.24987	0.75013	0.49974	0.99528	False
LmxM.29.3570.1_43_0.169787765293383_125-144_1	LmxM.29.3570.1	217.27	171.64	217.27	171.64	-0.33834	1041	1.1711e+05	0.67491	0.24987	0.75013	0.49974	0.99528	False
LmxM.13.0110.1_14_0.377714825306893_393-412_1	LmxM.13.0110.1	561.85	463.25	561.85	463.25	-0.27785	4861	9.1797e+05	0.67485	0.24989	0.75011	0.49977	0.99528	False
Non-targeting-210	Non-target-85	255.18	203.02	255.18	203.02	-0.32847	1360.5	1.6593e+05	0.67484	0.24989	0.75011	0.49978	0.99528	False
LmxM.30.2380.1_38_0.103603603603604_250-269_1	LmxM.30.2380.1	215.01	169.8	215.01	169.8	-0.3388	1022	1.1449e+05	0.67481	0.2499	0.7501	0.49979	0.99528	False
LmxM.08.0420.1_0_0.0251572327044025_142-161_1	LmxM.08.0420.1	135.79	105.2	135.79	105.2	-0.36522	468.01	42321	0.67475	0.24992	0.75008	0.49984	0.99528	False
LmxM.36.3300.1_43_0.106244931062449_253-272_1	LmxM.36.3300.1	82.608	62.751	82.608	62.751	-0.3912	197.16	14440	0.6747	0.24993	0.75007	0.49986	0.99528	False
LmxM.25.0790.1_29_0.0165383518676932_54-73_1	LmxM.25.0790.1	82.608	62.751	82.608	62.751	-0.3912	197.16	14440	0.6747	0.24993	0.75007	0.49986	0.99528	False
LmxM.19.0690.1_57_0.119162640901771_361-380_1	LmxM.19.0690.1	82.608	62.751	82.608	62.751	-0.3912	197.16	14440	0.6747	0.24993	0.75007	0.49986	0.99528	False
LmxM.36.4780.1_14_0.139412997903564_123-142_1	LmxM.36.4780.1	82.608	62.751	82.608	62.751	-0.3912	197.16	14440	0.6747	0.24993	0.75007	0.49986	0.99528	False
LmxM.34.2790.1_81_0.43424317617866_535-516_0	LmxM.34.2790.1	82.608	62.751	82.608	62.751	-0.3912	197.16	14440	0.6747	0.24993	0.75007	0.49986	0.99528	False
LmxM.11.0210.1_38_0.122372372372372_157-176_1	LmxM.11.0210.1	82.608	62.751	82.608	62.751	-0.3912	197.16	14440	0.6747	0.24993	0.75007	0.49986	0.99528	False
LmxM.32.0570.1_0_0.0557471264367816_90-109_1	LmxM.32.0570.1	540.35	444.79	540.35	444.79	-0.28018	4565.4	8.4352e+05	0.67469	0.24994	0.75006	0.49987	0.99528	False
LmxM.34.4410.1_29_0.196911196911197_312-293_0	LmxM.34.4410.1	279.51	223.32	279.51	223.32	-0.3225	1578.7	2.0213e+05	0.67463	0.24996	0.75004	0.49991	0.99528	False
LmxM.36.3820.1_52_0.275252525252525_105-124_1	LmxM.36.3820.1	279.51	223.32	279.51	223.32	-0.3225	1578.7	2.0213e+05	0.67463	0.24996	0.75004	0.49991	0.99528	False
LmxM.12.1330.1_43_0.39345142243693_727-746_1	LmxM.12.1330.1	486.6	398.65	486.6	398.65	-0.28694	3867	6.7213e+05	0.67459	0.24997	0.75003	0.49994	0.99528	False
LmxM.22.1190.1_29_0.373737373737374_250-269_1	LmxM.22.1190.1-LmxM.22.1200.1	452.08	369.12	452.08	369.12	-0.29177	3441.1	5.7305e+05	0.67459	0.24997	0.75003	0.49994	0.99528	False
LmxM.27.1980.1_29_0.429085673146148_1185-1204_1	LmxM.27.1980.1	250.65	199.33	250.65	199.33	-0.32909	1317.2	1.5962e+05	0.67456	0.24998	0.75002	0.49996	0.99528	False
LmxM.33.2030.1_38_0.133276499005399_462-481_1	LmxM.33.2030.1	663.69	551.84	663.69	551.84	-0.26583	6255.9	1.3173e+06	0.67438	0.25004	0.74996	0.50007	0.99528	False
LmxM.28.2370.1_57_0.23859649122807_331-350_1	LmxM.28.2370.1	142.58	110.74	142.58	110.74	-0.36179	507.12	47036	0.67432	0.25005	0.74995	0.50011	0.99528	False
LmxM.32.1350.1_43_0.161172161172161_78-97_1	LmxM.32.1350.1	142.58	110.74	142.58	110.74	-0.36179	507.12	47036	0.67432	0.25005	0.74995	0.50011	0.99528	False
LmxM.36.1680.1_43_0.0847169008088548_194-213_1	LmxM.36.1680.1	201.43	158.72	201.43	158.72	-0.34184	911.88	99398	0.67431	0.25006	0.74994	0.50012	0.99528	False
LmxM.16.0370.1_52_0.235374149659864_339-358_1	LmxM.16.0370.1	43.001	83.053	43.001	83.053	0.93374	802.04	3528.1	0.67428	0.67331	0.32669	0.65338	0.99528	True
LmxM.08_29.2540.1_38_0.110761154855643_204-223_1	LmxM.08_29.2540.1	43.001	83.053	43.001	83.053	0.93374	802.04	3528.1	0.67428	0.67331	0.32669	0.65338	0.99528	True
LmxM.32.0420.1_57_0.0933333333333333_18-37_1	LmxM.32.0420.1	43.001	83.053	43.001	83.053	0.93374	802.04	3528.1	0.67428	0.67331	0.32669	0.65338	0.99528	True
LmxM.27.0950.1_43_0.171043034281546_460-479_1	LmxM.27.0950.1	555.06	457.71	555.06	457.71	-0.27765	4738.2	8.941e+05	0.67426	0.25007	0.74993	0.50015	0.99528	False
LmxM.25.1170.1_29_0.474017743979721_744-763_1	LmxM.25.1170.1-LmxM.25.1180.1	199.16	156.88	199.16	156.88	-0.34239	894.13	96995	0.67424	0.25008	0.74992	0.50016	0.99528	False
LmxM.36.1660.1_43_0.219184652278177_450-469_1	LmxM.36.1660.1	199.16	156.88	199.16	156.88	-0.34239	894.13	96995	0.67424	0.25008	0.74992	0.50016	0.99528	False
LmxM.36.4150.1_38_0.0848190167477039_153-172_1	LmxM.36.4150.1	316.85	254.69	316.85	254.69	-0.31394	1931.8	2.6524e+05	0.67421	0.25009	0.74991	0.50018	0.99528	False
LmxM.28.2090.1_43_0.159766454352442_292-311_1	LmxM.28.2090.1	44.699	33.221	44.699	33.221	-0.41728	65.871	3835	0.6742	0.25009	0.74991	0.50019	0.99528	False
LmxM.30.0440.1_29_0.171494252873563_366-385_1	LmxM.30.0440.1-LmxM.30.0440a.1	44.699	33.221	44.699	33.221	-0.41728	65.871	3835	0.6742	0.25009	0.74991	0.50019	0.99528	False
LmxM.28.3010.1_43_0.0276515151515152_65-84_1	LmxM.28.3010.1	105.81	81.207	105.81	81.207	-0.37767	302.56	24662	0.67413	0.25011	0.74989	0.50023	0.99528	False
LmxM.29.0810.1_29_0.179282868525896_142-123_0	LmxM.29.0810.1	147.11	114.43	147.11	114.43	-0.35968	534.07	50329	0.67411	0.25012	0.74988	0.50024	0.99528	False
LmxM.34.5280.1_52_0.291666666666667_227-208_0	LmxM.34.5280.1	147.11	114.43	147.11	114.43	-0.35968	534.07	50329	0.67411	0.25012	0.74988	0.50024	0.99528	False
LmxM.32.2820.1_23_0.0263305322128852_50-31_0	LmxM.32.2820.1	68.463	51.677	68.463	51.677	-0.39907	140.88	9622.7	0.67405	0.25014	0.74986	0.50028	0.99528	False
LmxM.11.0650.1_14_0.0129802699896158_15-34_1	LmxM.11.0650.1	192.38	151.34	192.38	151.34	-0.34411	841.93	89974	0.67404	0.25014	0.74986	0.50029	0.99528	False
LmxM.29.2730.1_60_0.0525917517972002_129-148_1	LmxM.29.2730.1	192.38	151.34	192.38	151.34	-0.34411	841.93	89974	0.67404	0.25014	0.74986	0.50029	0.99528	False
LmxM.12.0370.1_43_0.142110762800418_131-150_1	LmxM.12.0370.1	270.46	215.94	270.46	215.94	-0.32345	1486.2	1.8821e+05	0.67399	0.25016	0.74984	0.50032	0.99528	False
LmxM.13.1130.1_38_0.0529279279279279_91-110_1	LmxM.13.1130.1	501.31	411.57	501.31	411.57	-0.28393	4026.2	7.1696e+05	0.67398	0.25016	0.74984	0.50033	0.99528	False
LmxM.14.1380.1_43_0.010482180293501_45070_1	LmxM.14.1380.1	332.13	267.61	332.13	267.61	-0.31055	2081.2	2.9374e+05	0.67396	0.25017	0.74983	0.50033	0.99528	False
LmxM.11.0890.1_38_0.0568783068783069_169-188_1	LmxM.11.0890.1	84.871	64.596	84.871	64.596	-0.38856	205.54	15309	0.67391	0.25018	0.74982	0.50037	0.99528	False
LmxM.30.1230.1_29_0.123703703703704_329-348_1	LmxM.30.1230.1	84.871	64.596	84.871	64.596	-0.38856	205.54	15309	0.67391	0.25018	0.74982	0.50037	0.99528	False
LmxM.23.1267.1_14_0.211111111111111_240-259_1	LmxM.23.1267.1	84.871	64.596	84.871	64.596	-0.38856	205.54	15309	0.67391	0.25018	0.74982	0.50037	0.99528	False
LmxM.07.0500.1_43_0.223899371069182_171-190_1	LmxM.07.0500.1-LmxM.07.0510.1	292.52	234.39	292.52	234.39	-0.31841	1689.6	2.2308e+05	0.67389	0.25019	0.74981	0.50038	0.99528	False
LmxM.28.2350.1_62_0.421818181818182_358-339_0	LmxM.28.2350.1	183.32	143.96	183.32	143.96	-0.3466	774.78	81055	0.67384	0.25021	0.74979	0.50041	0.99528	False
LmxM.08_29.0220.1_0_0.0681740322028092_196-215_1	LmxM.08_29.0220.1	347.41	280.53	347.41	280.53	-0.30747	2236.1	3.2381e+05	0.67383	0.25021	0.74979	0.50042	0.99528	False
LmxM.27.0770.1_29_0.0885221305326332_358-339_0	LmxM.27.0770.1	377.96	306.37	377.96	306.37	-0.30206	2562.5	3.8871e+05	0.67382	0.25021	0.74979	0.50043	0.99528	False
LmxM.27.1320.1_29_0.378258458125347_672-691_1	LmxM.27.1320.1	158.43	123.66	158.43	123.66	-0.35494	604.5	59089	0.67379	0.25022	0.74978	0.50045	0.99528	False
LmxM.08_29.2240.1_33_0.0333716915995397_97-78_0	LmxM.08_29.2240.1	329.87	265.77	329.87	265.77	-0.31066	2054.3	2.8942e+05	0.67378	0.25023	0.74977	0.50045	0.99528	False
LmxM.02.0420.1_14_0.264948794185662_799-818_1	LmxM.02.0420.1	178.8	140.27	178.8	140.27	-0.34794	742.25	76782	0.67377	0.25023	0.74977	0.50046	0.99528	False
LmxM.33.4130.1_0_0.0506535947712418_120-139_1	LmxM.33.4130.1	108.07	83.053	108.07	83.053	-0.37589	312.93	25818	0.67373	0.25024	0.74976	0.50048	0.99528	False
LmxM.34.4830.1_38_0.188034188034188_217-236_1	LmxM.34.4830.1	162.95	127.35	162.95	127.35	-0.35323	633.89	62806	0.67373	0.25024	0.74976	0.50048	0.99528	False
LmxM.24.0070.1_43_0.28030303030303_363-382_1	LmxM.24.0070.1	165.22	129.19	165.22	129.19	-0.35241	648.84	64710	0.67371	0.25025	0.74975	0.50049	0.99528	False
LmxM.28.1960.1_86_0.471640488656195_1071-1090_1	LmxM.28.1960.1	167.48	131.04	167.48	131.04	-0.35162	663.98	66645	0.6737	0.25025	0.74975	0.5005	0.99528	False
LmxM.02.0360.1_29_0.18935427574171_211-230_1	LmxM.02.0360.1	167.48	131.04	167.48	131.04	-0.35162	663.98	66645	0.6737	0.25025	0.74975	0.5005	0.99528	False
LmxM.33.3390.1_14_0.384018264840183_837-856_1	LmxM.33.3390.1	167.48	131.04	167.48	131.04	-0.35162	663.98	66645	0.6737	0.25025	0.74975	0.5005	0.99528	False
LmxM.34.2410.1_43_0.211628746840014_580-599_1	LmxM.34.2410.1	99.017	197.48	99.017	197.48	0.98876	4847.6	21366	0.67362	0.66671	0.33329	0.66658	0.99528	True
LmxM.10.1060.1_52_0.0970072239422085_84-103_1	LmxM.10.1060.1	27.725	20.302	27.725	20.302	-0.43132	27.55	1373.2	0.67353	0.2503	0.7497	0.50061	0.99528	False
LmxM.12.0480.1_67_0.485745614035088_879-898_1	LmxM.12.0480.1	848.15	714.25	848.15	714.25	-0.24756	8964.1	2.2417e+06	0.67352	0.25031	0.74969	0.50062	0.99528	False
LmxM.19.0090.1_52_0.171617161716172_197-216_1	LmxM.19.0090.1	709.52	592.44	709.52	592.44	-0.25978	6854.2	1.5224e+06	0.6735	0.25032	0.74968	0.50063	0.99528	False
LmxM.07.0070.1_43_0.379965457685665_217-236_1	LmxM.07.0070.1	451.52	369.12	451.52	369.12	-0.28997	3394.3	5.715e+05	0.67349	0.25032	0.74968	0.50064	0.99528	False
LmxM.23.1260.1_14_0.25824055882995_1176-1195_1	LmxM.23.1260.1	373.43	302.68	373.43	302.68	-0.30216	2503	3.7869e+05	0.67342	0.25034	0.74966	0.50068	0.99528	False
LmxM.07.0460.1_29_0.477564102564103_738-757_1	LmxM.07.0460.1	473.02	387.58	473.02	387.58	-0.28673	3649.8	6.3213e+05	0.67338	0.25035	0.74965	0.5007	0.99528	False
LmxM.31.1080.1_43_0.27689594356261_153-172_1	LmxM.31.1080.1	110.33	84.898	110.33	84.898	-0.37418	323.46	27002	0.67336	0.25036	0.74964	0.50072	0.99528	False
LmxM.06.0280.1_29_0.0567292644757433_138-157_1	LmxM.06.0280.1	1357.4	1170.1	1357.4	1170.1	-0.214	17533	6.214e+06	0.67325	0.25039	0.74961	0.50079	0.99528	False
LmxM.11.0110.1_81_0.465661641541039_548-567_1	LmxM.11.0110.1	460	376.5	460	376.5	-0.28828	3486	5.9504e+05	0.67322	0.2504	0.7496	0.50081	0.99528	False
LmxM.36.5830.1_48_0.400862068965517_286-267_0	LmxM.36.5830.1	87.135	66.442	87.135	66.442	-0.38606	214.09	16205	0.67319	0.25041	0.74959	0.50082	0.99528	False
LmxM.36.2560.1_43_0.116864437252787_321-340_1	LmxM.36.2560.1	256.88	204.86	256.88	204.86	-0.325	1352.7	1.6833e+05	0.67304	0.25046	0.74954	0.50092	0.99528	False
LmxM.12.1140.1_29_0.176016260162602_427-446_1	LmxM.12.1140.1	112.6	86.744	112.6	86.744	-0.37254	334.17	28215	0.67303	0.25046	0.74954	0.50093	0.99528	False
LmxM.32.2720.1_29_0.0282608695652174_45-26_0	LmxM.32.2720.1	112.6	86.744	112.6	86.744	-0.37254	334.17	28215	0.67303	0.25046	0.74954	0.50093	0.99528	False
LmxM.24.1110.1_38_0.00613668061366806_16-35_1	LmxM.24.1110.1	175.4	358.05	175.4	358.05	1.0253	16680	73660	0.67298	0.66195	0.33805	0.67611	0.99528	True
LmxM.28.2490.1_29_0.204134366925065_306-325_1	LmxM.28.2490.1	70.726	53.523	70.726	53.523	-0.39564	147.98	10323	0.67288	0.25051	0.74949	0.50102	0.99528	False
LmxM.16.0080.1_29_0.026232473993668_51-70_1	LmxM.16.0080.1	70.726	53.523	70.726	53.523	-0.39564	147.98	10323	0.67288	0.25051	0.74949	0.50102	0.99528	False
LmxM.06.1180.1_52_0.0160818713450292_14-33_1	LmxM.06.1180.1	70.726	53.523	70.726	53.523	-0.39564	147.98	10323	0.67288	0.25051	0.74949	0.50102	0.99528	False
LmxM.27.0720.1_29_0.00809061488673139_45102_1	LmxM.27.0720.1	133.53	269.46	133.53	269.46	1.0075	9238.3	40809	0.67287	0.66405	0.33595	0.6719	0.99528	True
LmxM.31.1400.1_29_0.0214609175034456_102-121_1	LmxM.31.1400.1	366.64	297.14	366.64	297.14	-0.3023	2415.2	3.6393e+05	0.67282	0.25053	0.74947	0.50106	0.99528	False
LmxM.29.1860.1_46_0.151678657074341_247-266_1	LmxM.29.1860.1	442.46	361.74	442.46	361.74	-0.28988	3258.1	5.4695e+05	0.67266	0.25058	0.74942	0.50116	0.99528	False
LmxM.36.1230.1_33_0.121993127147766_223-204_0	LmxM.36.1230.1	57.713	112.58	57.713	112.58	0.952	1505.3	6654.4	0.67264	0.67044	0.32956	0.65913	0.99528	True
LmxM.04.0620.1_29_0.12251828631139_463-482_1	LmxM.04.0620.1	296.48	238.08	296.48	238.08	-0.31529	1705.3	2.2967e+05	0.67255	0.25062	0.74938	0.50123	0.99528	False
LmxM.30.3040.1_14_0.398929049531459_294-313_1	LmxM.30.3040.1-LmxM.30.3040a.1	89.398	68.288	89.398	68.288	-0.38369	222.82	17129	0.67254	0.25062	0.74938	0.50124	0.99528	False
LmxM.06.1260.1_29_0.171779141104294_339-320_0	LmxM.06.1260.1	89.398	68.288	89.398	68.288	-0.38369	222.82	17129	0.67254	0.25062	0.74938	0.50124	0.99528	False
LmxM.29.2430.1_0_0.0948464912280702_343-362_1	LmxM.29.2430.1	35.646	68.288	35.646	68.288	0.91894	532.74	2355.9	0.6725	0.67393	0.32607	0.65214	0.99528	True
LmxM.05.0260.1_29_0.0545609548167093_57-76_1	LmxM.05.0260.1	35.646	68.288	35.646	68.288	0.91894	532.74	2355.9	0.6725	0.67393	0.32607	0.65214	0.99528	True
LmxM.20.1360.1_29_0.391482391482392_469-488_1	LmxM.20.1360.1	35.646	68.288	35.646	68.288	0.91894	532.74	2355.9	0.6725	0.67393	0.32607	0.65214	0.99528	True
LmxM.15.0290.1_14_0.228310502283105_544-563_1	LmxM.15.0290.1	117.12	90.435	117.12	90.435	-0.36947	356.11	30727	0.67245	0.25065	0.74935	0.5013	0.99528	False
LmxM.28.0650.1_52_0.137037037037037_139-158_1	LmxM.28.0650.1	117.12	90.435	117.12	90.435	-0.36947	356.11	30727	0.67245	0.25065	0.74935	0.5013	0.99528	False
LmxM.06.0030.1_0_0.199307616221563_398-417_1	LmxM.06.0030.1	472.45	387.58	472.45	387.58	-0.28501	3601.6	6.305e+05	0.67233	0.25069	0.74931	0.50137	0.99528	False
LmxM.05.0730.1_19_0.0638200183654729_135-154_1	LmxM.05.0730.1	272.15	217.78	272.15	217.78	-0.32022	1478.2	1.9078e+05	0.67232	0.25069	0.74931	0.50138	0.99528	False
LmxM.36.0860.1_57_0.301013941698352_468-487_1	LmxM.36.0860.1	325.91	682.88	325.91	682.88	1.0649	63714	2.8194e+05	0.67229	0.65672	0.34328	0.68655	0.99528	True
LmxM.29.0808.1_67_0.451137884872825_333-352_1	LmxM.29.0808.1	1058.6	902.5	1058.6	902.5	-0.22996	12187	3.6249e+06	0.67228	0.2507	0.7493	0.50141	0.99528	False
LmxM.08_29.0990.1_38_0.145058626465662_429-448_1	LmxM.08_29.0990.1	329.3	265.77	329.3	265.77	-0.30819	2018.2	2.8834e+05	0.67226	0.25071	0.74929	0.50142	0.99528	False
LmxM.08_29.0860.1_52_0.317697228144989_454-435_0	LmxM.08_29.0860.1	502.44	413.42	502.44	413.42	-0.28073	3962.4	7.2047e+05	0.6722	0.25073	0.74927	0.50146	0.99528	False
LmxM.32.2130.1_14_0.203823953823954_561-580_1	LmxM.32.2130.1	119.39	92.281	119.39	92.281	-0.36802	367.34	32026	0.6722	0.25073	0.74927	0.50146	0.99528	False
LmxM.29.0270.1_38_0.0540084388185654_61-80_1	LmxM.29.0270.1	1673.7	1459.9	1673.7	1459.9	-0.19703	22852	9.7863e+06	0.67218	0.25073	0.74927	0.50147	0.99528	False
LmxM.34.0110.1_60_0.0288288288288288_45102_1	LmxM.34.0110.1	207.65	164.26	207.65	164.26	-0.33637	941.45	1.0617e+05	0.67214	0.25075	0.74925	0.50149	0.99528	False
LmxM.21.1610.1_29_0.0395833333333333_13-32_1	LmxM.21.1610.1	207.65	164.26	207.65	164.26	-0.33637	941.45	1.0617e+05	0.67214	0.25075	0.74925	0.50149	0.99528	False
LmxM.16.1330.1_29_0.114658925979681_479-460_0	LmxM.16.1330.1	207.65	164.26	207.65	164.26	-0.33637	941.45	1.0617e+05	0.67214	0.25075	0.74925	0.50149	0.99528	False
LmxM.23.1420.1_49_0.0527950310559006_60-41_0	LmxM.23.1420.1	459.44	376.5	459.44	376.5	-0.28651	3438.9	5.9346e+05	0.67213	0.25075	0.74925	0.5015	0.99528	False
LmxM.25.1720.1_29_0.110333121154254_514-533_1	LmxM.25.1720.1	45.831	88.589	45.831	88.589	0.93588	914.16	4047.3	0.67211	0.67194	0.32806	0.65612	0.99528	True
LmxM.19.0985.1_57_0.212493599590374_405-424_1	LmxM.19.0985.1	45.831	88.589	45.831	88.589	0.93588	914.16	4047.3	0.67211	0.67194	0.32806	0.65612	0.99528	True
LmxM.32.0650.1_29_0.048670465337132_198-217_1	LmxM.32.0650.1	45.831	88.589	45.831	88.589	0.93588	914.16	4047.3	0.67211	0.67194	0.32806	0.65612	0.99528	True
LmxM.13.0780.1_43_0.332185886402754_584-565_0	LmxM.13.0780.1	767.24	644.12	767.24	644.12	-0.25199	7579.1	1.8037e+06	0.67208	0.25077	0.74923	0.50153	0.99528	False
LmxM.26.0240.1_29_0.438979963570128_237-256_1	LmxM.26.0240.1	309.5	249.16	309.5	249.16	-0.31174	1820.5	2.5208e+05	0.67205	0.25078	0.74922	0.50155	0.99528	False
LmxM.24.2290.1_57_0.231319910514541_507-526_1	LmxM.24.2290.1	121.65	94.126	121.65	94.126	-0.36662	378.75	33355	0.67198	0.2508	0.7492	0.5016	0.99528	False
LmxM.10.0090.1_57_0.315577078288943_385-404_1	LmxM.10.0090.1	267.63	214.09	267.63	214.09	-0.32066	1433.1	1.8397e+05	0.67197	0.2508	0.7492	0.50161	0.99528	False
LmxM.30.0660.1_14_0.209623797025372_1193-1212_1	LmxM.30.0660.1	267.63	214.09	267.63	214.09	-0.32066	1433.1	1.8397e+05	0.67197	0.2508	0.7492	0.50161	0.99528	False
LmxM.19.0680.1_29_0.0693829347505167_231-250_1	LmxM.19.0680.1	91.661	70.133	91.661	70.133	-0.38144	231.72	18081	0.67194	0.25081	0.74919	0.50162	0.99528	False
LmxM.29.2120.1_0_0.100934579439252_168-149_0	LmxM.29.2120.1	241.03	191.94	241.03	191.94	-0.32703	1205	1.4664e+05	0.67194	0.25081	0.74919	0.50162	0.99528	False
LmxM.04.0030.1_57_0.457085828343313_909-928_1	LmxM.04.0030.1	203.13	160.57	203.13	160.57	-0.33731	905.56	1.0122e+05	0.67192	0.25082	0.74918	0.50163	0.99528	False
LmxM.11.0560.1_29_0.139864448552064_450-469_1	LmxM.11.0560.1	478.67	393.12	478.67	393.12	-0.28344	3660.2	6.4864e+05	0.67192	0.25082	0.74918	0.50164	0.99528	False
LmxM.17.1180.1_29_0.147295321637427_396-415_1	LmxM.17.1180.1	478.67	393.12	478.67	393.12	-0.28344	3660.2	6.4864e+05	0.67192	0.25082	0.74918	0.50164	0.99528	False
LmxM.19.1315.1_34_0.138211382113821_58-39_0	LmxM.19.1315.1-LmxM.19.1351.1-LmxM.19.1365.1	307.23	247.31	307.23	247.31	-0.31187	1795.3	2.481e+05	0.67185	0.25084	0.74916	0.50168	0.99528	False
LmxM.28.2370.1_57_0.0870175438596491_113-132_1	LmxM.28.2370.1	265.36	212.25	265.36	212.25	-0.32089	1410.8	1.8062e+05	0.67179	0.25086	0.74914	0.50172	0.99528	False
LmxM.27.0940.1_63_0.431778929188256_757-738_0	LmxM.27.0940.1	46.962	35.067	46.962	35.067	-0.41123	70.752	4265.8	0.67163	0.25091	0.74909	0.50182	0.99528	False
LmxM.36.6680.1_52_0.335390946502058_156-175_1	LmxM.36.6680.1	126.18	97.817	126.18	97.817	-0.36398	402.09	36099	0.67159	0.25092	0.74908	0.50185	0.99528	False
LmxM.30.2310.1_14_0.188214599824098_206-225_1	LmxM.30.2310.1	194.07	153.19	194.07	153.19	-0.33934	835.86	91703	0.67152	0.25094	0.74906	0.50189	0.99528	False
LmxM.34.1870.1_38_0.0261614794767704_54-73_1	LmxM.34.1870.1	234.24	186.41	234.24	186.41	-0.32799	1144.2	1.3784e+05	0.67148	0.25096	0.74904	0.50192	0.99528	False
LmxM.21.0940.1_29_0.412935323383085_409-428_1	LmxM.21.0940.1	302.71	243.62	302.71	243.62	-0.31214	1745.6	2.4025e+05	0.67146	0.25096	0.74904	0.50193	0.99528	False
LmxM.27.1270.1_43_0.221064814814815_379-398_1	LmxM.27.1270.1	191.81	151.34	191.81	151.34	-0.33988	818.87	89402	0.67143	0.25097	0.74903	0.50194	0.99528	False
LmxM.32.1290.1_71_0.460022522522523_808-827_1	LmxM.32.1290.1	504.14	415.26	504.14	415.26	-0.27918	3949.2	7.2576e+05	0.67142	0.25097	0.74903	0.50195	0.99528	False
LmxM.36.0970.1_29_0.107202680067002_59-78_1	LmxM.36.0970.1	93.924	71.979	93.924	71.979	-0.3793	240.8	19060	0.6714	0.25098	0.74902	0.50196	0.99528	False
LmxM.32.1950.1_29_0.00336215177713737_45039_1	LmxM.32.1950.1	93.924	71.979	93.924	71.979	-0.3793	240.8	19060	0.6714	0.25098	0.74902	0.50196	0.99528	False
LmxM.36.3240.1_0_0.116315378610461_294-313_1	LmxM.36.3240.1	93.924	71.979	93.924	71.979	-0.3793	240.8	19060	0.6714	0.25098	0.74902	0.50196	0.99528	False
LmxM.17.1200.1_43_0.116179337231969_294-313_1	LmxM.17.1200.1	379.09	308.22	379.09	308.22	-0.29773	2511.6	3.9124e+05	0.67139	0.25098	0.74902	0.50197	0.99528	False
LmxM.29.1450.1_14_0.219565814784281_793-812_1	LmxM.29.1450.1	350.8	284.22	350.8	284.22	-0.30267	2216.3	3.3071e+05	0.67138	0.25099	0.74901	0.50198	0.99528	False
LmxM.16.0590.1_29_0.13257370229698_730-749_1	LmxM.16.0590.1	335.52	271.3	335.52	271.3	-0.30549	2062.1	3.0028e+05	0.67137	0.25099	0.74901	0.50198	0.99528	False
LmxM.08_29.2120.1_38_0.034675615212528_28-47_1	LmxM.08_29.2120.1	15.843	29.53	15.843	29.53	0.8581	93.669	415.63	0.67136	0.67881	0.32119	0.64238	0.99528	True
LmxM.33.4280.1_33_0.270935960591133_335-316_0	LmxM.33.4280.1	15.843	29.53	15.843	29.53	0.8581	93.669	415.63	0.67136	0.67881	0.32119	0.64238	0.99528	True
LmxM.33.3150.1_29_0.024199843871975_25-44_1	LmxM.33.3150.1	15.843	29.53	15.843	29.53	0.8581	93.669	415.63	0.67136	0.67881	0.32119	0.64238	0.99528	True
LmxM.36.1120.1_43_0.19047619047619_201-220_1	LmxM.36.1120.1	15.843	29.53	15.843	29.53	0.8581	93.669	415.63	0.67136	0.67881	0.32119	0.64238	0.99528	True
LmxM.29.1090.1_0_0.134544231416078_394-413_1	LmxM.29.1090.1	300.44	241.78	300.44	241.78	-0.31227	1721.1	2.3637e+05	0.67126	0.25103	0.74897	0.50205	0.99528	False
LmxM.25.0510.1_52_0.198468786808009_327-346_1	LmxM.25.0510.1	300.44	241.78	300.44	241.78	-0.31227	1721.1	2.3637e+05	0.67126	0.25103	0.74897	0.50205	0.99528	False
LmxM.14.1160.1_71_0.463565891472868_595-614_1	LmxM.14.1160.1	185.02	145.8	185.02	145.8	-0.34157	768.96	82689	0.67118	0.25105	0.74895	0.50211	0.99528	False
LmxM.15.0130.1_43_0.115897435897436_222-241_1	LmxM.15.0130.1	37.343	27.684	37.343	27.684	-0.41872	46.65	2603.9	0.67111	0.25108	0.74892	0.50215	0.99528	False
LmxM.36.4630.1_43_0.175886524822695_114-133_1	LmxM.36.4630.1	37.343	27.684	37.343	27.684	-0.41872	46.65	2603.9	0.67111	0.25108	0.74892	0.50215	0.99528	False
LmxM.22.1390.1_57_0.20978120978121_153-172_1	LmxM.22.1390.1	182.76	143.96	182.76	143.96	-0.34216	752.67	80514	0.6711	0.25108	0.74892	0.50216	0.99528	False
LmxM.30.1440a.1_33_0.294762484774665_732-713_0	LmxM.30.1440.1-LmxM.30.1442.1-LmxM.30.1440a.1-LmxM.30.1440b.1	361.55	293.45	361.55	293.45	-0.30015	2318.8	3.5306e+05	0.67103	0.2511	0.7489	0.5022	0.99528	False
LmxM.15.0960.1_57_0.429179978700745_396-415_1	LmxM.15.0960.1	180.49	142.11	180.49	142.11	-0.34277	736.55	78370	0.67103	0.2511	0.7489	0.5022	0.99528	False
LmxM.20.0031.1_43_0.183246073298429_324-305_0	LmxM.20.0031.1	1098.2	939.42	1098.2	939.42	-0.22513	12612	3.9254e+06	0.67098	0.25112	0.74888	0.50223	0.99528	False
LmxM.32.1800.1_14_0.339506172839506_213-232_1	LmxM.32.1800.1	331	267.61	331	267.61	-0.30564	2008.8	2.9157e+05	0.67096	0.25112	0.74888	0.50225	0.99528	False
LmxM.29.2770.1_43_0.179677819083024_135-154_1	LmxM.29.2770.1	254.05	203.02	254.05	203.02	-0.32208	1302.1	1.6434e+05	0.67091	0.25114	0.74886	0.50228	0.99528	False
LmxM.33.2950.1_38_0.116627265563436_141-160_1	LmxM.33.2950.1	96.188	73.824	96.188	73.824	-0.37726	250.05	20067	0.67091	0.25114	0.74886	0.50228	0.99528	False
LmxM.31.0120.1_38_0.0346641906530486_107-126_1	LmxM.31.0120.1	276.11	221.47	276.11	221.47	-0.31685	1492.8	1.9685e+05	0.67086	0.25115	0.74885	0.50231	0.99528	False
LmxM.27.0530.1_29_0.0173669467787115_27-46_1	LmxM.27.0530.1	276.11	221.47	276.11	221.47	-0.31685	1492.8	1.9685e+05	0.67086	0.25115	0.74885	0.50231	0.99528	False
LmxM.36.6890.1_38_0.051772507013517_206-187_0	LmxM.36.6890.1	173.7	136.58	173.7	136.58	-0.34469	689.25	72125	0.67084	0.25116	0.74884	0.50232	0.99528	False
LmxM.08.0620.1_0_0.108996946206249_922-941_1	LmxM.08.0620.1	173.7	136.58	173.7	136.58	-0.34469	689.25	72125	0.67084	0.25116	0.74884	0.50232	0.99528	False
LmxM.28.0610.1_14_0.146109010712035_1847-1866_1	LmxM.28.0610.1	69.595	136.58	69.595	136.58	0.96259	2243.2	9969.6	0.67083	0.66825	0.33175	0.66349	0.99528	True
LmxM.08_29.1130.1_60_0.359389038634322_396-415_1	LmxM.08_29.1130.1	486.6	400.5	486.6	400.5	-0.28029	3706.4	6.7213e+05	0.67071	0.2512	0.7488	0.5024	0.99528	False
LmxM.08.1228.1_43_0.0851063829787234_225-206_0	LmxM.08.1228.1	166.91	131.04	166.91	131.04	-0.34676	643.52	66158	0.6707	0.2512	0.7488	0.50241	0.99528	False
LmxM.01.0750.1_38_0.190066857688634_789-808_1	LmxM.01.0750.1	166.91	131.04	166.91	131.04	-0.34676	643.52	66158	0.6707	0.2512	0.7488	0.50241	0.99528	False
LmxM.33.1370.1_29_0.197948717948718_190-209_1	LmxM.33.1370.1	409.08	334.06	409.08	334.06	-0.2915	2814.3	4.6143e+05	0.67063	0.25123	0.74877	0.50246	0.99528	False
LmxM.32.2650.1_38_0.129535864978903_303-322_1	LmxM.32.2650.1	160.12	125.5	160.12	125.5	-0.34902	599.35	60468	0.67062	0.25123	0.74877	0.50246	0.99528	False
LmxM.20.0520.1_29_0.406756290934161_1176-1195_1	LmxM.20.0520.1	160.12	125.5	160.12	125.5	-0.34902	599.35	60468	0.67062	0.25123	0.74877	0.50246	0.99528	False
LmxM.22.1060.1_52_0.166666666666667_43-62_1	LmxM.22.1060.1	160.12	125.5	160.12	125.5	-0.34902	599.35	60468	0.67062	0.25123	0.74877	0.50246	0.99528	False
LmxM.31.3930.1_14_0.352984344422701_4332-4313_0	LmxM.31.3930.1	155.6	121.81	155.6	121.81	-0.35063	570.78	56828	0.67061	0.25123	0.74877	0.50247	0.99528	False
LmxM.10.0460.1_71_0.497459349593496_969-988_1	LmxM.10.0405.1-LmxM.10.0460.1-LmxM.10.0465.1-LmxM.10.0465a.1	569.77	472.48	569.77	472.48	-0.26962	4733	9.4626e+05	0.6706	0.25124	0.74876	0.50248	0.99528	False
LmxM.34.2150.1_33_0.266061980347695_345-364_1	LmxM.34.2150.1	220.67	175.33	220.67	175.33	-0.33008	1027.5	1.2111e+05	0.67058	0.25124	0.74876	0.50249	0.99528	False
LmxM.06.0660.1_14_0.0414698162729659_71-90_1	LmxM.06.0660.1	514.32	424.49	514.32	424.49	-0.27634	4034.7	7.5791e+05	0.67054	0.25126	0.74874	0.50251	0.99528	False
LmxM.05.0640.1_0_0.023018345448252_126-145_1	LmxM.05.0640.1	341.75	276.84	341.75	276.84	-0.30289	2106.5	3.1249e+05	0.67053	0.25126	0.74874	0.50252	0.99528	False
Non-targeting-540	Non-target-187	98.451	75.67	98.451	75.67	-0.37532	259.48	21103	0.67046	0.25128	0.74872	0.50256	0.99528	False
LmxM.27.1275.1_52_0.220211161387632_286-305_1	LmxM.27.1275.1	512.06	422.64	512.06	422.64	-0.27626	3997.3	7.507e+05	0.67033	0.25132	0.74868	0.50265	0.99528	False
LmxM.24.1260.1_38_0.18111753371869_87-106_1	LmxM.24.1260.1	78.647	155.03	78.647	155.03	0.97014	2917.3	12985	0.67032	0.6671	0.3329	0.6658	0.99528	True
LmxM.21.1020.1_60_0.171940928270042_155-174_1	LmxM.21.1020.1	60.542	118.12	60.542	118.12	0.95277	1657.6	7378.6	0.6703	0.66909	0.33091	0.66181	0.99528	True
LmxM.01.0750.1_14_0.0661413562559694_267-286_1	LmxM.01.0750.1	216.14	171.64	216.14	171.64	-0.33084	990	1.158e+05	0.67029	0.25134	0.74866	0.50267	0.99528	False
Non-targeting-23	Non-target-30	1944.1	1712.7	1944.1	1712.7	-0.18272	26771	1.3542e+07	0.67024	0.25135	0.74865	0.5027	0.99528	False
LmxM.30.2250.1_43_0.326530612244898_343-324_0	LmxM.30.2250.1-LmxM.30.2330.1	679.54	568.45	679.54	568.45	-0.25711	6170.3	1.3864e+06	0.67024	0.25135	0.74865	0.50271	0.99528	False
LmxM.06.0420.1_52_0.399881164587047_667-686_1	LmxM.06.0420.1	306.67	247.31	306.67	247.31	-0.30922	1761.6	2.4711e+05	0.67023	0.25136	0.74864	0.50271	0.99528	False
Non-targeting-992	Non-target-199	656.34	548.15	656.34	548.15	-0.25945	5852.7	1.2858e+06	0.67022	0.25136	0.74864	0.50271	0.99528	False
LmxM.28.2090.1_67_0.379511677282378_705-724_1	LmxM.28.2090.1	61.107	46.14	61.107	46.14	-0.3978	112.01	7528.2	0.67014	0.25138	0.74862	0.50277	0.99528	False
LmxM.32.2450.1_14_0.153341533415334_738-757_1	LmxM.32.2450.1	321.95	260.23	321.95	260.23	-0.30596	1904.3	2.7457e+05	0.67011	0.25139	0.74861	0.50279	0.99528	False
LmxM.04.0040.1_43_0.237003058103976_306-325_1	LmxM.04.0040.1	184.45	376.5	184.45	376.5	1.0254	18442	82142	0.67009	0.66031	0.33969	0.67939	0.99528	True
LmxM.30.2730.1_52_0.0202020202020202_45133_1	LmxM.30.2730.1	100.71	77.516	100.71	77.516	-0.37347	269.08	22166	0.67005	0.25141	0.74859	0.50282	0.99528	False
LmxM.28.0860.1_67_0.340893470790378_486-505_1	LmxM.28.0860.1	77.516	59.06	77.516	59.06	-0.38659	170.32	12585	0.67004	0.25142	0.74858	0.50284	0.99528	False
LmxM.22.1610.1_49_0.217510259917921_480-461_0	LmxM.22.1610.1	77.516	59.06	77.516	59.06	-0.38659	170.32	12585	0.67004	0.25142	0.74858	0.50284	0.99528	False
LmxM.28.0300.1_29_0.15108293713682_282-301_1	LmxM.28.0300.1	211.61	167.95	211.61	167.95	-0.33163	953.18	1.1061e+05	0.67	0.25143	0.74857	0.50286	0.99528	False
LmxM.23.1510.1_0_0.0945017182130584_216-235_1	LmxM.23.1510.1	48.66	94.126	48.66	94.126	0.93777	1033.6	4605.2	0.66999	0.67061	0.32939	0.65878	0.99528	True
LmxM.12.1110.1_29_0.138073158165894_265-284_1	LmxM.12.1110.1	48.66	94.126	48.66	94.126	0.93777	1033.6	4605.2	0.66999	0.67061	0.32939	0.65878	0.99528	True
LmxM.33.1510.1_57_0.0733464309102816_103-122_1	LmxM.33.1510.1	48.66	94.126	48.66	94.126	0.93777	1033.6	4605.2	0.66999	0.67061	0.32939	0.65878	0.99528	True
LmxM.30.1270.1_29_0.0302847974328119_148-167_1	LmxM.30.1270.1	350.24	284.22	350.24	284.22	-0.30034	2178.8	3.2955e+05	0.66995	0.25144	0.74856	0.50289	0.99528	False
LmxM.28.2910.1_38_0.192788815305372_259-278_1	LmxM.28.2910.1	264.8	212.25	264.8	212.25	-0.31782	1380.9	1.7978e+05	0.6699	0.25146	0.74854	0.50292	0.99528	False
LmxM.30.2760.1_60_0.220135628586333_837-856_1	LmxM.30.2760.1	93.924	186.41	93.924	186.41	0.98132	4276.5	19060	0.66988	0.66554	0.33446	0.66893	0.99528	True
LmxM.36.0370.1_57_0.451754385964912_621-602_0	LmxM.36.0370.1	302.14	243.62	302.14	243.62	-0.30945	1712.4	2.3928e+05	0.66981	0.25149	0.74851	0.50298	0.99528	False
LmxM.24.1360.1_29_0.450092081031308_1218-1237_1	LmxM.24.1360.1	560.72	465.09	560.72	465.09	-0.26922	4571.8	9.1397e+05	0.66974	0.25151	0.74849	0.50302	0.99528	False
LmxM.29.1440.1_14_0.324495807840471_1428-1447_1	LmxM.29.1440.1	102.98	79.361	102.98	79.361	-0.3717	278.86	23258	0.66969	0.25153	0.74847	0.50306	0.99528	False
LmxM.16.0950.1_29_0.17921146953405_243-262_1	LmxM.16.0950.1	282.34	227.01	282.34	227.01	-0.31343	1530.6	2.0659e+05	0.66966	0.25154	0.74846	0.50307	0.99528	False
LmxM.08.0850.1_43_0.385146804835924_219-238_1	LmxM.08.0850.1	330.43	267.61	330.43	267.61	-0.30318	1973.1	2.905e+05	0.66945	0.25161	0.74839	0.50321	0.99528	False
LmxM.31.0500.1_81_0.441890166028097_336-355_1	LmxM.31.0500.1	56.015	108.89	56.015	108.89	0.94666	1397.9	6239.2	0.66942	0.66931	0.33069	0.66137	0.99528	True
LmxM.26.0870.1_29_0.0527210884353742_120-139_1	LmxM.26.0870.1	56.015	108.89	56.015	108.89	0.94666	1397.9	6239.2	0.66942	0.66931	0.33069	0.66137	0.99528	True
LmxM.34.1090.1_67_0.373053701938354_1163-1182_1	LmxM.34.1090.1	49.225	36.912	49.225	36.912	-0.40575	75.807	4721.4	0.6694	0.25162	0.74838	0.50324	0.99528	False
LmxM.09.0180.1_57_0.387596899224806_394-413_1	LmxM.09.0180.1	804.58	679.18	804.58	679.18	-0.2441	7862	1.9995e+06	0.6694	0.25162	0.74838	0.50324	0.99528	False
LmxM.09.1270.1_43_0.216374269005848_228-209_0	LmxM.09.1270.1	699.91	586.9	699.91	586.9	-0.25364	6384.6	1.4781e+06	0.66939	0.25162	0.74838	0.50325	0.99528	False
LmxM.23.1610.1_43_0.280797101449275_306-325_1	LmxM.23.1610.1	105.24	81.207	105.24	81.207	-0.37	288.81	24378	0.66936	0.25163	0.74837	0.50327	0.99528	False
LmxM.31.3920.1_29_0.159025196199917_378-397_1	LmxM.31.3920.1	200.3	158.72	200.3	158.72	-0.33375	864.19	98192	0.66932	0.25165	0.74835	0.50329	0.99528	False
LmxM.17.1440.1_38_0.147232037691402_620-639_1	LmxM.17.1440.1	200.3	158.72	200.3	158.72	-0.33375	864.19	98192	0.66932	0.25165	0.74835	0.50329	0.99528	False
LmxM.06.0920.1_52_0.122324159021407_151-170_1	LmxM.06.0920.1	676.71	566.6	676.71	566.6	-0.25578	6061.5	1.3739e+06	0.6693	0.25165	0.74835	0.5033	0.99528	False
LmxM.06.0650.1_29_0.106679960119641_328-309_0	LmxM.06.0650.1	395.5	322.98	395.5	322.98	-0.29141	2629.5	4.2887e+05	0.66929	0.25165	0.74835	0.50331	0.99528	False
LmxM.08_29.0770.1_29_0.414965986394558_241-260_1	LmxM.08_29.0770.1	79.779	60.905	79.779	60.905	-0.38392	178.11	13392	0.66927	0.25166	0.74834	0.50333	0.99528	False
LmxM.11.0890.1_38_0.0906084656084656_267-286_1	LmxM.11.0890.1	79.779	60.905	79.779	60.905	-0.38392	178.11	13392	0.66927	0.25166	0.74834	0.50333	0.99528	False
LmxM.14.0930.1_43_0.118992248062015_298-317_1	LmxM.14.0930.1	79.779	60.905	79.779	60.905	-0.38392	178.11	13392	0.66927	0.25166	0.74834	0.50333	0.99528	False
LmxM.11.1300.1_57_0.327985739750446_174-193_1	LmxM.11.1300.1	79.779	60.905	79.779	60.905	-0.38392	178.11	13392	0.66927	0.25166	0.74834	0.50333	0.99528	False
LmxM.31.2420.1_38_0.0657647500939496_170-189_1	LmxM.31.2420.1	79.779	60.905	79.779	60.905	-0.38392	178.11	13392	0.66927	0.25166	0.74834	0.50333	0.99528	False
Non-targeting-343	Non-target-62	110.9	221.47	110.9	221.47	0.99144	6113.4	27302	0.6692	0.66395	0.33605	0.67211	0.99528	True
LmxM.25.2150.1_14_0.311934156378601_375-394_1	LmxM.25.2150.1	198.03	156.88	198.03	156.88	-0.33421	846.92	95805	0.66919	0.25169	0.74831	0.50337	0.99528	False
LmxM.34.5070.1_0_0.0848126232741617_38-57_1	LmxM.34.5070.1	41.304	79.361	41.304	79.361	0.9257	724.18	3235	0.66912	0.67146	0.32854	0.65708	0.99528	True
LmxM.05.0860.1_29_0.16025641025641_82-63_0	LmxM.05.0860.1	41.304	79.361	41.304	79.361	0.9257	724.18	3235	0.66912	0.67146	0.32854	0.65708	0.99528	True
LmxM.12.0100.1_48_0.468599033816425_385-404_1	LmxM.12.0100.1	41.304	79.361	41.304	79.361	0.9257	724.18	3235	0.66912	0.67146	0.32854	0.65708	0.99528	True
LmxM.09.0620.1_52_0.384301732925586_749-768_1	LmxM.09.0620.1	341.18	276.84	341.18	276.84	-0.3005	2069.9	3.1137e+05	0.66907	0.25173	0.74827	0.50345	0.99528	False
LmxM.08_29.1790.1_38_0.0360897982381358_121-140_1	LmxM.08_29.1790.1	195.77	155.03	195.77	155.03	-0.33467	829.81	93449	0.66906	0.25173	0.74827	0.50346	0.99528	False
LmxM.36.0490.1_38_0.0267430754536772_21-40_1	LmxM.36.0490.1	665.96	557.37	665.96	557.37	-0.25636	5895.1	1.327e+06	0.669	0.25175	0.74825	0.50349	0.99528	False
LmxM.28.2950.1_52_0.146825396825397_138-157_1	LmxM.28.2950.1	293.09	236.24	293.09	236.24	-0.30992	1616	2.2401e+05	0.66896	0.25176	0.74824	0.50352	0.99528	False
Non-targeting-356	Non-target-73	506.96	418.95	506.96	418.95	-0.2745	3873	7.3461e+05	0.66891	0.25178	0.74822	0.50355	0.99528	False
LmxM.17.1060.1_29_0.140545538603791_297-316_1	LmxM.17.1060.1	293.65	610.9	293.65	610.9	1.0543	50321	2.2495e+05	0.66888	0.65607	0.34393	0.68785	0.99528	True
LmxM.26.0185.1_43_0.131687242798354_54-73_1	LmxM.26.0185.1	390.97	319.29	390.97	319.29	-0.29138	2569.2	4.1831e+05	0.66884	0.2518	0.7482	0.5036	0.99528	False
LmxM.29.2110.1_33_0.248292985723153_397-416_1	LmxM.29.2110.1	63.371	47.986	63.371	47.986	-0.39404	118.34	8143.2	0.66883	0.2518	0.7482	0.5036	0.99528	False
LmxM.12.1270.1_43_0.335271317829457_339-358_1	LmxM.12.1270.1	63.371	47.986	63.371	47.986	-0.39404	118.34	8143.2	0.66883	0.2518	0.7482	0.5036	0.99528	False
LmxM.03.0910.1_34_0.136363636363636_114-95_0	LmxM.03.0910.1	251.22	201.17	251.22	201.17	-0.3191	1252.4	1.604e+05	0.66875	0.25183	0.74817	0.50366	0.99528	False
LmxM.34.1700.1_29_0.383838383838384_410-429_1	LmxM.34.1700.1	188.98	149.49	188.98	149.49	-0.33614	779.56	86571	0.66869	0.25185	0.74815	0.50369	0.99528	False
LmxM.34.1130.1_33_0.131944444444444_351-332_0	LmxM.34.1130.1-LmxM.34.1140.1-LmxM.34.1150.1-LmxM.34.1160.1	388.71	317.45	388.71	317.45	-0.29136	2539.4	4.1307e+05	0.66861	0.25187	0.74813	0.50375	0.99528	False
LmxM.30.2655.1_29_0.0300404390525708_45-64_1	LmxM.30.2655.1	82.042	62.751	82.042	62.751	-0.3814	186.08	14227	0.66857	0.25188	0.74812	0.50377	0.99528	False
LmxM.19.1230.1_57_0.169573643410853_166-185_1	LmxM.19.1230.1	82.042	62.751	82.042	62.751	-0.3814	186.08	14227	0.66857	0.25188	0.74812	0.50377	0.99528	False
LmxM.15.1270.1_33_0.176146788990826_296-277_0	LmxM.15.1270.1	676.14	566.6	676.14	566.6	-0.25458	5999.4	1.3714e+06	0.66857	0.25189	0.74811	0.50377	0.99528	False
LmxM.36.0650.1_43_0.156228956228956_229-248_1	LmxM.36.0650.1	248.96	199.33	248.96	199.33	-0.31932	1231.6	1.5729e+05	0.66855	0.25189	0.74811	0.50378	0.99528	False
LmxM.28.1290.1_43_0.146212121212121_182-201_1	LmxM.28.1290.1	92.227	182.72	92.227	182.72	0.97866	4094.1	18323	0.66849	0.66509	0.33491	0.66982	0.99528	True
LmxM.06.0760.1_29_0.445861678004535_1568-1587_1	LmxM.06.0760.1	222.36	177.18	222.36	177.18	-0.32606	1020.8	1.2314e+05	0.66847	0.25192	0.74808	0.50383	0.99528	False
LmxM.30.2710.1_0_0.124731182795699_400-419_1	LmxM.30.2710.1	222.36	177.18	222.36	177.18	-0.32606	1020.8	1.2314e+05	0.66847	0.25192	0.74808	0.50383	0.99528	False
LmxM.12.0630.1_52_0.329986613119143_487-506_1	LmxM.12.0630.1	67.897	132.88	67.897	132.88	0.95847	2111.7	9451.7	0.66845	0.66744	0.33256	0.66511	0.99528	True
LmxM.24.1080.1_57_0.390168970814132_498-517_1	LmxM.24.1080.1	9.0529	16.611	9.0529	16.611	0.80882	28.558	127.85	0.66839	0.68041	0.31959	0.63918	0.99528	True
LmxM.31.3490.1_43_0.10705596107056_210-229_1	LmxM.31.3490.1	9.0529	16.611	9.0529	16.611	0.80882	28.558	127.85	0.66839	0.68041	0.31959	0.63918	0.99528	True
LmxM.11.0880.1_52_0.128672745694022_117-136_1	LmxM.11.0880.1	9.0529	16.611	9.0529	16.611	0.80882	28.558	127.85	0.66839	0.68041	0.31959	0.63918	0.99528	True
LmxM.33.1470.1_43_0.0361041141897565_35-54_1	LmxM.33.1470.1	9.0529	16.611	9.0529	16.611	0.80882	28.558	127.85	0.66839	0.68041	0.31959	0.63918	0.99528	True
LmxM.25.1200.1_52_0.270440251572327_684-703_1	LmxM.25.1200.1	246.69	197.48	246.69	197.48	-0.31955	1210.9	1.5421e+05	0.66836	0.25195	0.74805	0.50391	0.99528	False
LmxM.14.0770.1_57_0.150663544106167_182-201_1	LmxM.14.0770.1	635.97	531.54	635.97	531.54	-0.25834	5453.1	1.2009e+06	0.66834	0.25196	0.74804	0.50392	0.99528	False
LmxM.29.3330.1_43_0.202898550724638_234-253_1	LmxM.29.3330.1	114.29	88.589	114.29	88.589	-0.36391	330.35	29143	0.66833	0.25196	0.74804	0.50392	0.99528	False
LmxM.08_29.0490.1_14_0.20365296803653_217-236_1	LmxM.08_29.0490.1	220.1	175.33	220.1	175.33	-0.32639	1002	1.2044e+05	0.6683	0.25197	0.74803	0.50394	0.99528	False
Non-targeting-427	Non-target-97	129.57	260.23	129.57	260.23	1.0005	8536.1	38234	0.66822	0.6623	0.3377	0.6754	0.99528	True
LmxM.28.2230.1_43_0.36587129428778_1007-1026_1	LmxM.28.2230.1	29.988	22.147	29.988	22.147	-0.42086	30.737	1625	0.66821	0.252	0.748	0.504	0.99528	False
LmxM.17.1000.1_38_0.042246982358403_87-106_1	LmxM.17.1000.1	29.988	22.147	29.988	22.147	-0.42086	30.737	1625	0.66821	0.252	0.748	0.504	0.99528	False
LmxM.04.0510.1_29_0.410791993037424_1883-1902_1	LmxM.04.0510.1	29.988	22.147	29.988	22.147	-0.42086	30.737	1625	0.66821	0.252	0.748	0.504	0.99528	False
LmxM.30.2630.1_43_0.189435336976321_205-224_1	LmxM.30.2630.1	29.988	22.147	29.988	22.147	-0.42086	30.737	1625	0.66821	0.252	0.748	0.504	0.99528	False
LmxM.32.0560.1_43_0.151515151515152_149-168_1	LmxM.32.0560.1	244.43	195.63	244.43	195.63	-0.31979	1190.5	1.5116e+05	0.66816	0.25201	0.74799	0.50403	0.99528	False
LmxM.33.2650.1_67_0.488232074438971_889-908_1	LmxM.33.2650.1	116.56	90.435	116.56	90.435	-0.36254	341.17	30406	0.66814	0.25202	0.74798	0.50404	0.99528	False
LmxM.15.0420.1_29_0.172335600907029_73-92_1	LmxM.15.0420.1	177.66	140.27	177.66	140.27	-0.33883	699.29	75734	0.66814	0.25202	0.74798	0.50404	0.99528	False
LmxM.13.0420.1_38_0.00348258706467662_44978_1	LmxM.13.0420.1	517.15	428.18	517.15	428.18	-0.27178	3957.6	7.6698e+05	0.66809	0.25204	0.74796	0.50408	0.99528	False
LmxM.36.5230.1_14_0.325835037491479_475-494_1	LmxM.36.5230.1	175.4	138.42	175.4	138.42	-0.33941	683.76	73660	0.66804	0.25205	0.74795	0.50411	0.99528	False
LmxM.36.0210.1_38_0.0977496483825598_135-154_1	LmxM.36.0210.1	118.82	92.281	118.82	92.281	-0.36122	352.17	31699	0.66797	0.25208	0.74792	0.50415	0.99528	False
LmxM.28.2590.1_0_0.0727418065547562_87-106_1	LmxM.28.2590.1	118.82	92.281	118.82	92.281	-0.36122	352.17	31699	0.66797	0.25208	0.74792	0.50415	0.99528	False
LmxM.06.1150.1_43_0.281609195402299_444-425_0	LmxM.06.1150.1	551.1	457.71	551.1	457.71	-0.26734	4360.5	8.8032e+05	0.66797	0.25208	0.74792	0.50415	0.99528	False
LmxM.34.5310.1_52_0.302222222222222_337-356_1	LmxM.34.5310.1	242.17	193.79	242.17	193.79	-0.32003	1170.2	1.4814e+05	0.66797	0.25208	0.74792	0.50415	0.99528	False
LmxM.27.0790.1_14_0.329190207156309_870-889_1	LmxM.27.0790.1	84.306	64.596	84.306	64.596	-0.37902	194.23	15089	0.66794	0.25208	0.74792	0.50417	0.99528	False
LmxM.33.2390.1_71_0.419413919413919_219-238_1	LmxM.33.2390.1	299.31	241.78	299.31	241.78	-0.30685	1655.3	2.3445e+05	0.66793	0.25209	0.74791	0.50418	0.99528	False
LmxM.31.0480.1_29_0.131076388888889_145-164_1	LmxM.31.0480.1	15.277	11.074	15.277	11.074	-0.43096	8.8333	384.75	0.66793	0.25209	0.74791	0.50418	0.99528	False
LmxM.19.1260.1_38_0.147286821705426_70-89_1	LmxM.19.1260.1	15.277	11.074	15.277	11.074	-0.43096	8.8333	384.75	0.66793	0.25209	0.74791	0.50418	0.99528	False
LmxM.03.0900.1_52_0.30119375573921_321-340_1	LmxM.03.0900.1	15.277	11.074	15.277	11.074	-0.43096	8.8333	384.75	0.66793	0.25209	0.74791	0.50418	0.99528	False
LmxM.01.0720.1_14_0.206800086077039_957-976_1	LmxM.01.0720.1	15.277	11.074	15.277	11.074	-0.43096	8.8333	384.75	0.66793	0.25209	0.74791	0.50418	0.99528	False
LmxM.04.0780.1_33_0.0873983739837398_139-120_0	LmxM.04.0780.1	51.489	99.663	51.489	99.663	0.93946	1160.4	5202.1	0.66793	0.66932	0.33068	0.66135	0.99528	True
LmxM.22.0630.1_14_0.222027461291265_756-775_1	LmxM.22.0630.1	281.77	227.01	281.77	227.01	-0.31055	1499.5	2.0569e+05	0.66789	0.2521	0.7479	0.50421	0.99528	False
LmxM.25.0840.1_43_0.37280701754386_428-409_0	LmxM.25.0840.1	314.59	254.69	314.59	254.69	-0.30363	1793.7	2.6115e+05	0.66788	0.25211	0.74789	0.50421	0.99528	False
LmxM.20.0350.1_14_0.358092618065108_774-793_1	LmxM.20.0350.1	39.607	29.53	39.607	29.53	-0.4115	50.771	2955.5	0.66786	0.25211	0.74789	0.50422	0.99528	False
LmxM.33.2530.1_29_0.0908957415565345_615-634_1	LmxM.33.2530.1	39.607	29.53	39.607	29.53	-0.4115	50.771	2955.5	0.66786	0.25211	0.74789	0.50422	0.99528	False
LmxM.03.0950.1_14_0.154398563734291_266-247_0	LmxM.03.0950.1	170.87	134.73	170.87	134.73	-0.34062	653.22	69605	0.66785	0.25211	0.74789	0.50423	0.99528	False
LmxM.31.0090.1_81_0.404371584699454_360-379_1	LmxM.31.0090.1	170.87	134.73	170.87	134.73	-0.34062	653.22	69605	0.66785	0.25211	0.74789	0.50423	0.99528	False
LmxM.27.1295.1_67_0.214646464646465_74-93_1	LmxM.27.1295.1	170.87	134.73	170.87	134.73	-0.34062	653.22	69605	0.66785	0.25211	0.74789	0.50423	0.99528	False
LmxM.08_29.0070.1_52_0.0797385620915033_50-69_1	LmxM.08_29.0070.1	166.35	131.04	166.35	131.04	-0.34189	623.38	65673	0.66769	0.25217	0.74783	0.50433	0.99528	False
LmxM.17.0740.1_43_0.236071765816808_245-264_1	LmxM.17.0730.1-LmxM.17.0740.1	65.634	49.832	65.634	49.832	-0.39053	124.86	8784.3	0.66767	0.25217	0.74783	0.50435	0.99528	False
LmxM.31.3240.1_43_0.258548790658882_936-917_0	LmxM.31.3240.1	164.08	129.19	164.08	129.19	-0.34256	608.72	63754	0.66761	0.25219	0.74781	0.50438	0.99528	False
LmxM.03.0040.1_29_0.131698455949137_142-161_1	LmxM.03.0040.1	164.08	129.19	164.08	129.19	-0.34256	608.72	63754	0.66761	0.25219	0.74781	0.50438	0.99528	False
LmxM.06.1060.1_43_0.153233830845771_150-169_1	LmxM.06.1060.1	86.003	169.8	86.003	169.8	0.97314	3510.7	15754	0.6676	0.66526	0.33474	0.66949	0.99528	True
LmxM.08.0170.1_0_0.159766454352442_295-314_1	LmxM.08.0170.1	86.003	169.8	86.003	169.8	0.97314	3510.7	15754	0.6676	0.66526	0.33474	0.66949	0.99528	True
LmxM.01.0640.1_29_0.40226797970755_1341-1360_1	LmxM.01.0640.1	125.61	97.817	125.61	97.817	-0.35755	386.2	35750	0.66759	0.2522	0.7478	0.5044	0.99528	False
LmxM.01.0540.1_43_0.0484330484330484_110-91_0	LmxM.01.0540.1	736.12	620.13	736.12	620.13	-0.24701	6727.1	1.6489e+06	0.66754	0.25221	0.74779	0.50443	0.99528	False
LmxM.25.0930.1_43_0.259822560202788_199-218_1	LmxM.25.0930.1	127.87	99.663	127.87	99.663	-0.35641	397.9	37158	0.6675	0.25223	0.74777	0.50446	0.99528	False
LmxM.13.1400.1_43_0.384962406015038_771-752_0	LmxM.13.1400.1	401.16	328.52	401.16	328.52	-0.2874	2638.3	4.4228e+05	0.66748	0.25223	0.74777	0.50447	0.99528	False
LmxM.11.0540.1_29_0.114889232354456_217-236_1	LmxM.11.0540.1	159.56	125.5	159.56	125.5	-0.34394	579.92	60007	0.66748	0.25223	0.74777	0.50447	0.99528	False
LmxM.34.3560.1_43_0.193923145665773_213-232_1	LmxM.34.3560.1	159.56	125.5	159.56	125.5	-0.34394	579.92	60007	0.66748	0.25223	0.74777	0.50447	0.99528	False
LmxM.06.0850.1_19_0.0913216108905275_971-952_0	LmxM.06.0850.1	51.489	38.758	51.489	38.758	-0.40077	81.036	5202.1	0.66745	0.25224	0.74776	0.50448	0.99528	False
LmxM.19.1060.1_71_0.336551354250469_1245-1264_1	LmxM.19.1060.1	51.489	38.758	51.489	38.758	-0.40077	81.036	5202.1	0.66745	0.25224	0.74776	0.50448	0.99528	False
LmxM.25.0300.1_29_0.0703463203463204_127-146_1	LmxM.25.0300.1	51.489	38.758	51.489	38.758	-0.40077	81.036	5202.1	0.66745	0.25224	0.74776	0.50448	0.99528	False
LmxM.08_29.2330.1_29_0.239385727190605_257-276_1	LmxM.08_29.2330.1	422.66	346.97	422.66	346.97	-0.28392	2864.1	4.9527e+05	0.66743	0.25225	0.74775	0.5045	0.99528	False
LmxM.28.2470.1_57_0.489192263936291_427-446_1	LmxM.28.2470.1	130.14	101.51	130.14	101.51	-0.35532	409.77	38597	0.66742	0.25225	0.74775	0.5045	0.99528	False
LmxM.08.0780.1_29_0.0281045751633987_40-59_1	LmxM.08.0780.1	235.38	188.25	235.38	188.25	-0.32078	1110.3	1.3929e+05	0.66738	0.25226	0.74774	0.50453	0.99528	False
LmxM.09.0280.1_52_0.333333333333333_777-796_1	LmxM.09.0280.1	86.569	66.442	86.569	66.442	-0.37677	202.54	15979	0.66738	0.25226	0.74774	0.50453	0.99528	False
LmxM.13.0910.1_29_0.441331709297605_1083-1102_1	LmxM.13.0910.1	86.569	66.442	86.569	66.442	-0.37677	202.54	15979	0.66738	0.25226	0.74774	0.50453	0.99528	False
LmxM.21.1160.1_38_0.100663050030139_331-350_1	LmxM.21.1160.1	338.35	275	338.35	275	-0.29814	2007.1	3.058e+05	0.66737	0.25227	0.74773	0.50454	0.99528	False
LmxM.13.1230.1_57_0.231143552311436_186-205_1	LmxM.13.1220.1-LmxM.13.1230.1	44.133	84.898	44.133	84.898	0.92844	830.89	3731.2	0.66737	0.67024	0.32976	0.65952	0.99528	True
LmxM.10.0180.1_0_0.101813110181311_66-85_1	LmxM.10.0180.1	132.4	103.35	132.4	103.35	-0.35426	421.81	40064	0.66736	0.25227	0.74773	0.50454	0.99528	False
LmxM.34.2490.1_29_0.189112329880154_927-946_1	LmxM.34.2490.1	152.77	119.96	152.77	119.96	-0.34617	538.04	54614	0.66733	0.25228	0.74772	0.50456	0.99528	False
LmxM.11.0470.1_29_0.188114387846291_417-436_1	LmxM.11.0470.1	452.65	372.81	452.65	372.81	-0.27925	3186.7	5.7461e+05	0.66732	0.25228	0.74772	0.50457	0.99528	False
LmxM.20.1000.1_29_0.345712975699221_746-765_1	LmxM.20.1000.1	134.66	105.2	134.66	105.2	-0.35324	434.02	41562	0.66731	0.25229	0.74771	0.50457	0.99528	False
LmxM.25.0970.1_52_0.0379159847244954_129-148_1	LmxM.25.0970.1	150.51	118.12	150.51	118.12	-0.34696	524.43	52877	0.66729	0.25229	0.74771	0.50459	0.99528	False
LmxM.04.0500.1_0_0.115560004448893_1035-1054_1	LmxM.04.0500.1	544.31	452.17	544.31	452.17	-0.267	4244.3	8.5698e+05	0.66729	0.25229	0.74771	0.50459	0.99528	False
LmxM.24.1990.1_57_0.394711992445703_412-431_1	LmxM.24.1990.1	136.93	107.05	136.93	107.05	-0.35225	446.42	43089	0.66727	0.2523	0.7477	0.5046	0.99528	False
LmxM.01.0520.1_29_0.145716945996276_306-325_1	LmxM.01.0520.1	148.24	116.27	148.24	116.27	-0.34778	510.99	51171	0.66727	0.2523	0.7477	0.5046	0.99528	False
LmxM.04.0380.1_38_0.193032015065913_200-219_1	LmxM.04.0380.1	139.19	108.89	139.19	108.89	-0.3513	458.98	44645	0.66725	0.25231	0.74769	0.50461	0.99528	False
LmxM.30.2860.1_33_0.26932545544067_543-562_1	LmxM.30.2860.1	139.19	108.89	139.19	108.89	-0.3513	458.98	44645	0.66725	0.25231	0.74769	0.50461	0.99528	False
LmxM.32.0900.1_33_0.344768439108062_610-591_0	LmxM.32.0900.1	139.19	108.89	139.19	108.89	-0.3513	458.98	44645	0.66725	0.25231	0.74769	0.50461	0.99528	False
LmxM.36.5910.1_0_0.0942222222222222_100-119_1	LmxM.36.5910.1	141.45	110.74	141.45	110.74	-0.35038	471.72	46232	0.66724	0.25231	0.74769	0.50462	0.99528	False
LmxM.36.3370.1_52_0.0420711974110032_45007_1	LmxM.36.3370.1	141.45	110.74	141.45	110.74	-0.35038	471.72	46232	0.66724	0.25231	0.74769	0.50462	0.99528	False
LmxM.25.1440.1_49_0.322200392927308_496-477_0	LmxM.25.1440.1	143.72	112.58	143.72	112.58	-0.34948	484.64	47848	0.66724	0.25231	0.74769	0.50462	0.99528	False
LmxM.17.1430.1_43_0.0172176308539945_19-38_1	LmxM.17.1430.1	143.72	112.58	143.72	112.58	-0.34948	484.64	47848	0.66724	0.25231	0.74769	0.50462	0.99528	False
LmxM.10.0810.1_14_0.352391226177634_1957-1976_1	LmxM.10.0810.1	323.08	262.08	323.08	262.08	-0.30085	1860.5	2.7666e+05	0.66723	0.25231	0.74769	0.50462	0.99528	False
LmxM.30.0800.1_52_0.30974358974359_598-617_1	LmxM.30.0800.1	499.61	413.42	499.61	413.42	-0.2726	3714.6	7.1171e+05	0.66723	0.25231	0.74769	0.50462	0.99528	False
LmxM.20.0560.1_29_0.0357342266890006_57-76_1	LmxM.20.0560.1	233.11	186.41	233.11	186.41	-0.32103	1090.8	1.364e+05	0.66719	0.25233	0.74767	0.50465	0.99528	False
LmxM.09.0370.1_71_0.200757575757576_96-115_1	LmxM.09.0370.1	233.11	186.41	233.11	186.41	-0.32103	1090.8	1.364e+05	0.66719	0.25233	0.74767	0.50465	0.99528	False
LmxM.36.3190.1_38_0.145208700764256_244-263_1	LmxM.36.3190.1	107.5	214.09	107.5	214.09	0.9872	5680.4	25526	0.66713	0.66331	0.33669	0.67338	0.99528	True
LmxM.12.1090.1_74_0.392233009708738_617-598_0	LmxM.12.1090.1	90.529	179.02	90.529	179.02	0.97588	3915.7	17601	0.66703	0.66461	0.33539	0.67077	0.99528	True
LmxM.30.0480.1_19_0.14025974025974_169-150_0	LmxM.30.0480.1-LmxM.30.0480b.1	134.1	269.46	134.1	269.46	1.0014	9161.5	41185	0.66701	0.66151	0.33849	0.67698	0.99528	True
LmxM.36.2560.1_43_0.200647249190939_563-544_0	LmxM.36.2560.1	252.92	203.02	252.92	203.02	-0.31566	1245	1.6276e+05	0.66696	0.2524	0.7476	0.5048	0.99528	False
LmxM.08_29.2100.1_67_0.310452418096724_607-588_0	LmxM.08_29.2100.1	199.73	158.72	199.73	158.72	-0.32969	840.83	97593	0.66681	0.25245	0.74755	0.50489	0.99528	False
LmxM.36.0160.1_38_0.182983682983683_153-172_1	LmxM.36.0160.1	199.73	158.72	199.73	158.72	-0.32969	840.83	97593	0.66681	0.25245	0.74755	0.50489	0.99528	False
LmxM.11.0880.1_49_0.25531914893617_255-236_0	LmxM.11.0880.1	318.55	258.39	318.55	258.39	-0.30095	1809.9	2.6833e+05	0.66676	0.25246	0.74754	0.50492	0.99528	False
LmxM.34.5040.1_29_0.257227138643068_426-445_1	LmxM.34.5040.1	250.65	201.17	250.65	201.17	-0.31586	1224.2	1.5962e+05	0.66675	0.25247	0.74753	0.50493	0.99528	False
LmxM.28.0090.1_33_0.0339233038348083_79-60_0	LmxM.28.0090.1	167.48	339.59	167.48	339.59	1.0155	14811	66645	0.6667	0.65961	0.34039	0.68077	0.99528	True
LmxM.21.1010.1_43_0.032554847841472_41-60_1	LmxM.21.1010.1	571.47	476.17	571.47	476.17	-0.2627	4541	9.5238e+05	0.66668	0.25249	0.74751	0.50498	0.99528	False
LmxM.25.0230.1_29_0.0678824721377913_64-83_1	LmxM.25.0230.1	67.897	51.677	67.897	51.677	-0.38727	131.54	9451.7	0.66663	0.25251	0.74749	0.50501	0.99528	False
LmxM.36.3160.1_29_0.0871794871794872_81-100_1	LmxM.36.3160.1	67.897	51.677	67.897	51.677	-0.38727	131.54	9451.7	0.66663	0.25251	0.74749	0.50501	0.99528	False
LmxM.31.1000.1_14_0.0321583178726036_42-61_1	LmxM.31.1000.1	67.897	51.677	67.897	51.677	-0.38727	131.54	9451.7	0.66663	0.25251	0.74749	0.50501	0.99528	False
LmxM.26.0260.1_14_0.144808743169399_255-274_1	LmxM.26.0260.1	248.39	199.33	248.39	199.33	-0.31605	1203.6	1.5651e+05	0.66654	0.25253	0.74747	0.50507	0.99528	False
LmxM.34.0620.1_57_0.204585537918871_228-247_1	LmxM.34.0620.1	248.39	199.33	248.39	199.33	-0.31605	1203.6	1.5651e+05	0.66654	0.25253	0.74747	0.50507	0.99528	False
LmxM.26.1560.1_29_0.379248976686243_2120-2139_1	LmxM.26.1560.1	248.39	199.33	248.39	199.33	-0.31605	1203.6	1.5651e+05	0.66654	0.25253	0.74747	0.50507	0.99528	False
LmxM.15.0940.1_38_0.171970965940815_613-632_1	LmxM.15.0940.1	402.86	330.36	402.86	330.36	-0.28542	2627.5	4.4635e+05	0.66648	0.25255	0.74745	0.50511	0.99528	False
LmxM.36.4170.1_29_0.232649071358749_229-248_1	LmxM.36.4170.1	413.61	339.59	413.61	339.59	-0.2837	2739	4.7257e+05	0.66647	0.25256	0.74744	0.50511	0.99528	False
LmxM.25.0580.1_38_0.0907504363001745_48-67_1	LmxM.25.0580.1	600.89	502.01	600.89	502.01	-0.25892	4888.9	1.0619e+06	0.66644	0.25256	0.74744	0.50513	0.99528	False
LmxM.18.0500.1_43_0.0436507936507936_51-70_1	LmxM.18.0500.1	224.06	179.02	224.06	179.02	-0.32212	1014.1	1.2519e+05	0.66641	0.25257	0.74743	0.50515	0.99528	False
LmxM.29.0370.1_43_0.0835360908353609_95-114_1	LmxM.29.0370.1	224.06	179.02	224.06	179.02	-0.32212	1014.1	1.2519e+05	0.66641	0.25257	0.74743	0.50515	0.99528	False
LmxM.09.1040.1_39_0.386724386724387_808-789_0	LmxM.09.1040.1	224.06	179.02	224.06	179.02	-0.32212	1014.1	1.2519e+05	0.66641	0.25257	0.74743	0.50515	0.99528	False
LmxM.34.4370.1_67_0.298550724637681_92-111_1	LmxM.34.4370.1	232.55	478.01	232.55	478.01	1.0363	30127	1.3569e+05	0.66638	0.65685	0.34315	0.68629	0.99528	True
LmxM.16.0290.1_48_0.473753280839895_357-376_1	LmxM.16.0290.1	543.74	452.17	543.74	452.17	-0.26551	4192.3	8.5505e+05	0.66637	0.25259	0.74741	0.50517	0.99528	False
LmxM.08_29.0150.1_29_0.332371332371332_681-700_1	LmxM.08_29.0150.1	342.31	278.69	342.31	278.69	-0.29572	2024.2	3.1361e+05	0.66637	0.25259	0.74741	0.50517	0.99528	False
Non-targeting-308	Non-target-167	75.253	147.65	75.253	147.65	0.96305	2620.6	11804	0.66635	0.66576	0.33424	0.66847	0.99528	True
LmxM.24.1450.1_14_0.332782369146006_600-619_1	LmxM.24.1450.1	75.253	147.65	75.253	147.65	0.96305	2620.6	11804	0.66635	0.66576	0.33424	0.66847	0.99528	True
LmxM.08_29.1790.1_52_0.0949133276499005_325-344_1	LmxM.08_29.1790.1	28.29	53.523	28.29	53.523	0.89643	318.33	1434	0.66632	0.673	0.327	0.65399	0.99528	True
LmxM.33.3380.1_57_0.226269315673289_199-218_1	LmxM.33.3380.1	28.29	53.523	28.29	53.523	0.89643	318.33	1434	0.66632	0.673	0.327	0.65399	0.99528	True
Non-targeting-994	Non-target-185	28.29	53.523	28.29	53.523	0.89643	318.33	1434	0.66632	0.673	0.327	0.65399	0.99528	True
LmxM.36.0980.1_57_0.380670611439842_182-201_1	LmxM.36.0980.1-LmxM.36.0990.1	314.02	254.69	314.02	254.69	-0.30104	1760	2.6014e+05	0.66629	0.25261	0.74739	0.50523	0.99528	False
LmxM.28.0200.1_43_0.0290322580645161_62-43_0	LmxM.28.0200.1	70.726	138.42	70.726	138.42	0.95888	2291.3	10323	0.66627	0.66621	0.33379	0.66758	0.99528	True
LmxM.17.0100.1_57_0.277030393622322_549-568_1	LmxM.17.0100.1	22.632	16.611	22.632	16.611	-0.42433	18.131	889.07	0.66625	0.25263	0.74737	0.50525	0.99528	False
LmxM.18.0030.1_29_0.476328502415459_489-508_1	LmxM.18.0030.1	22.632	16.611	22.632	16.611	-0.42433	18.131	889.07	0.66625	0.25263	0.74737	0.50525	0.99528	False
LmxM.26.1790.1_14_0.287949921752739_2385-2404_1	LmxM.26.1790.1	22.632	16.611	22.632	16.611	-0.42433	18.131	889.07	0.66625	0.25263	0.74737	0.50525	0.99528	False
LmxM.08_29.0867.1_29_0.343589743589744_459-478_1	LmxM.08_29.0867.1	79.779	156.88	79.779	156.88	0.96675	2972	13392	0.66622	0.66525	0.33475	0.66949	0.99528	True
LmxM.32.1920.1_29_0.0736842105263158_48-29_0	LmxM.32.1920.1	190.68	151.34	190.68	151.34	-0.33139	773.72	88264	0.66618	0.25265	0.74735	0.50529	0.99528	False
LmxM.29.3030.1_38_0.150066401062417_222-241_1	LmxM.29.3030.1	190.68	151.34	190.68	151.34	-0.33139	773.72	88264	0.66618	0.25265	0.74735	0.50529	0.99528	False
LmxM.15.0910.1_0_0.188417190775681_1433-1452_1	LmxM.15.0910.1	340.05	276.84	340.05	276.84	-0.29573	1997.7	3.0913e+05	0.66613	0.25266	0.74734	0.50533	0.99528	False
LmxM.07.0260.1_38_0.0742753623188406_79-98_1	LmxM.07.0260.1	263.67	212.25	263.67	212.25	-0.31166	1322.1	1.7812e+05	0.66611	0.25267	0.74733	0.50534	0.99528	False
LmxM.04.0410.1_33_0.237315350032113_734-753_1	LmxM.04.0410.1	31.119	59.06	31.119	59.06	0.90294	390.32	1759.5	0.66608	0.67224	0.32776	0.65553	0.99528	True
LmxM.29.1240.1_67_0.295689131754706_477-496_1	LmxM.29.1240.1	31.119	59.06	31.119	59.06	0.90294	390.32	1759.5	0.66608	0.67224	0.32776	0.65553	0.99528	True
Non-targeting-235	Non-target-99	188.41	149.49	188.41	149.49	-0.33183	757.38	86010	0.66603	0.2527	0.7473	0.50539	0.99528	False
LmxM.14.0020.1_29_0.122304701307883_343-362_1	LmxM.14.0020.1	188.41	149.49	188.41	149.49	-0.33183	757.38	86010	0.66603	0.2527	0.7473	0.50539	0.99528	False
LmxM.31.1040.1_43_0.0258580159849553_48-67_1	LmxM.31.1040.1	105.81	210.4	105.81	210.4	0.98498	5469.9	24662	0.66602	0.66296	0.33704	0.67408	0.99528	True
LmxM.07.1060.1_38_0.16957928802589_255-274_1	LmxM.07.1060.1	296.48	239.93	296.48	239.93	-0.3042	1599.2	2.2967e+05	0.66602	0.2527	0.7473	0.5054	0.99528	False
LmxM.07.0320.1_14_0.281058405937399_865-884_1	LmxM.07.0320.1	93.358	71.979	93.358	71.979	-0.37067	228.54	18813	0.66601	0.2527	0.7473	0.50541	0.99528	False
LmxM.20.1580.1_0_0.0700032711808963_207-226_1	LmxM.20.1580.1	25.461	47.986	25.461	47.986	0.88848	253.68	1144	0.66594	0.67357	0.32643	0.65286	0.99528	True
LmxM.28.0060.1_29_0.0377229080932785_51-70_1	LmxM.28.0060.1	25.461	47.986	25.461	47.986	0.88848	253.68	1144	0.66594	0.67357	0.32643	0.65286	0.99528	True
LmxM.27.2300.1_74_0.403034613560929_844-863_1	LmxM.27.2300.1	25.461	47.986	25.461	47.986	0.88848	253.68	1144	0.66594	0.67357	0.32643	0.65286	0.99528	True
LmxM.32.1490.1_0_0.162443527794147_1648-1667_1	LmxM.32.1490.1	25.461	47.986	25.461	47.986	0.88848	253.68	1144	0.66594	0.67357	0.32643	0.65286	0.99528	True
LmxM.19.1300.1_38_0.0951267056530214_237-256_1	LmxM.19.1300.1	25.461	47.986	25.461	47.986	0.88848	253.68	1144	0.66594	0.67357	0.32643	0.65286	0.99528	True
LmxM.02.0350.1_19_0.188762626262626_594-613_1	LmxM.02.0350.1	25.461	47.986	25.461	47.986	0.88848	253.68	1144	0.66594	0.67357	0.32643	0.65286	0.99528	True
LmxM.29.2210.1_19_0.0146759070525887_111-92_0	LmxM.29.2210.1	25.461	47.986	25.461	47.986	0.88848	253.68	1144	0.66594	0.67357	0.32643	0.65286	0.99528	True
LmxM.34.3710.1_14_0.214424951267057_217-236_1	LmxM.34.3710.1	25.461	47.986	25.461	47.986	0.88848	253.68	1144	0.66594	0.67357	0.32643	0.65286	0.99528	True
LmxM.36.2270.1_67_0.388167388167388_528-547_1	LmxM.36.2270.1	25.461	47.986	25.461	47.986	0.88848	253.68	1144	0.66594	0.67357	0.32643	0.65286	0.99528	True
LmxM.16.0720.1_29_0.0477087256748274_71-90_1	LmxM.16.0720.1	54.318	105.2	54.318	105.2	0.94097	1294.5	5838.3	0.66592	0.66808	0.33192	0.66384	0.99528	True
LmxM.14.1100partial.1_74_0.332286212914485_942-961_1	LmxM.14.1100partial.1	84.306	166.11	84.306	166.11	0.97004	3345.6	15089	0.66592	0.6647	0.3353	0.67061	0.99528	True
LmxM.23.0210.1_29_0.415598290598291_1941-1960_1	LmxM.23.0210.1-LmxM.23.0220.1	350.8	286.07	350.8	286.07	-0.29336	2095.1	3.3071e+05	0.66591	0.25274	0.74726	0.50547	0.99528	False
LmxM.06.0230.1_71_0.477948717948718_462-481_1	LmxM.06.0230.1	655.21	549.99	655.21	549.99	-0.25212	5535.1	1.281e+06	0.66589	0.25274	0.74726	0.50548	0.99528	False
LmxM.34.2390.1_14_0.276688453159041_120-139_1	LmxM.34.2390.1	261.4	210.4	261.4	210.4	-0.31182	1300.7	1.7483e+05	0.66589	0.25274	0.74726	0.50548	0.99528	False
LmxM.31.3630.1_71_0.480298189563365_444-463_1	LmxM.31.3630.1	217.27	173.49	217.27	173.49	-0.32299	958.48	1.1711e+05	0.66583	0.25276	0.74724	0.50552	0.99528	False
Non-targeting-81	Non-target-24	53.752	40.603	53.752	40.603	-0.3962	86.44	5707.9	0.66575	0.25279	0.74721	0.50557	0.99528	False
LmxM.25.2380.1_43_0.14537037037037_317-298_0	LmxM.25.2380.1	53.752	40.603	53.752	40.603	-0.3962	86.44	5707.9	0.66575	0.25279	0.74721	0.50557	0.99528	False
LmxM.36.4551.1_19_0.0982142857142857_103-84_0	LmxM.36.4551.1	53.752	40.603	53.752	40.603	-0.3962	86.44	5707.9	0.66575	0.25279	0.74721	0.50557	0.99528	False
LmxM.32.2790.1_14_0.321357285429142_798-817_1	LmxM.32.2790.1	70.16	53.523	70.16	53.523	-0.38422	138.4	10146	0.6657	0.2528	0.7472	0.5056	0.99528	False
LmxM.36.6200.1_38_0.0286410725167581_90-109_1	LmxM.36.6200.1	70.16	53.523	70.16	53.523	-0.38422	138.4	10146	0.6657	0.2528	0.7472	0.5056	0.99528	False
LmxM.28.1460.1_52_0.276338514680484_634-653_1	LmxM.28.1460.1	215.01	171.64	215.01	171.64	-0.3233	940.29	1.1449e+05	0.66563	0.25282	0.74718	0.50565	0.99528	False
LmxM.07.0780.1_81_0.474444444444444_416-435_1	LmxM.07.0780.1	464.53	383.89	464.53	383.89	-0.27444	3251.6	6.0781e+05	0.66549	0.25287	0.74713	0.50574	0.99528	False
LmxM.21.0960.1_29_0.169227188081937_724-743_1	LmxM.21.0960.1	88.832	175.33	88.832	175.33	0.973	3741.2	16896	0.66548	0.6641	0.3359	0.67179	0.99528	True
LmxM.30.0180.1_52_0.229957805907173_105-124_1	LmxM.30.0180.1	237.07	190.1	237.07	190.1	-0.3171	1103.4	1.4147e+05	0.66546	0.25288	0.74712	0.50575	0.99528	False
LmxM.27.0300.1_43_0.262891344383057_567-586_1	LmxM.27.0300.1	370.04	302.68	370.04	302.68	-0.28902	2268.6	3.7127e+05	0.66537	0.25291	0.74709	0.50582	0.99528	False
LmxM.32.0110.1_71_0.479697828139754_499-518_1	LmxM.32.0110.1	97.885	75.67	97.885	75.67	-0.36709	246.75	20841	0.66531	0.25292	0.74708	0.50585	0.99528	False
LmxM.15.1220.1_57_0.305964912280702_425-444_1	LmxM.15.1220.1	177.1	140.27	177.1	140.27	-0.33425	678.29	75212	0.6653	0.25293	0.74707	0.50586	0.99528	False
LmxM.31.1730.1_33_0.393004115226337_377-396_1	LmxM.31.1730.1	391.54	321.14	391.54	321.14	-0.28517	2478.3	4.1962e+05	0.66524	0.25295	0.74705	0.50589	0.99528	False
LmxM.36.2970.1_43_0.238372093023256_128-109_0	LmxM.36.2970.1	357.03	291.61	357.03	291.61	-0.2911	2139.8	3.4355e+05	0.66524	0.25295	0.74705	0.5059	0.99528	False
LmxM.31.1460.1_0_0.130552096305521_1254-1273_1	LmxM.31.1460.1	254.61	204.86	254.61	204.86	-0.31228	1237.6	1.6514e+05	0.6652	0.25296	0.74704	0.50592	0.99528	False
LmxM.08.0010.1_29_0.0136224631637476_43-62_1	LmxM.08.0010.1	61.673	119.96	61.673	119.96	0.94867	1699	7679.5	0.66518	0.6668	0.3332	0.6664	0.99528	True
LmxM.34.1140.1_57_0.457861635220126_1095-1076_0	LmxM.34.1140.1	174.83	138.42	174.83	138.42	-0.33478	662.99	73146	0.66517	0.25297	0.74703	0.50594	0.99528	False
LmxM.23.0590.1_34_0.109756097560976_141-122_0	LmxM.23.0590.1	451.52	372.81	451.52	372.81	-0.27565	3097	5.715e+05	0.66511	0.25299	0.74701	0.50598	0.99528	False
LmxM.33.3450.1_38_0.0581267217630854_208-227_1	LmxM.33.3450.1	41.87	31.375	41.87	31.375	-0.40507	55.067	3331.2	0.66511	0.25299	0.74701	0.50598	0.99528	False
LmxM.08.0270.1_33_0.33013589128697_819-838_1	LmxM.08.0270.1	421.53	346.97	421.53	346.97	-0.28006	2779.1	4.924e+05	0.66506	0.25301	0.74699	0.50601	0.99528	False
LmxM.34.2810.1_52_0.197355996222852_409-428_1	LmxM.34.2810.1-LmxM.34.2810b.1	208.22	166.11	208.22	166.11	-0.32425	886.74	1.068e+05	0.66505	0.25301	0.74699	0.50602	0.99528	False
LmxM.08_29.0410.1_57_0.302137492778741_513-532_1	LmxM.08_29.0410.1	389.28	319.29	389.28	319.29	-0.28511	2449	4.1438e+05	0.66499	0.25303	0.74697	0.50606	0.99528	False
LmxM.34.0660.1_0_0.0334650856389987_123-142_1	LmxM.34.0660.1	328.74	267.61	328.74	267.61	-0.29577	1867.9	2.8727e+05	0.66489	0.25306	0.74694	0.50612	0.99528	False
LmxM.16.0200.1_52_0.304444444444444_267-286_1	LmxM.16.0200.1	430.01	354.36	430.01	354.36	-0.27847	2862	5.1415e+05	0.66489	0.25306	0.74694	0.50612	0.99528	False
LmxM.33.4070.1_43_0.0570048309178744_114-133_1	LmxM.33.4070.1	102.41	79.361	102.41	79.361	-0.36382	265.65	22982	0.66477	0.2531	0.7469	0.5062	0.99528	False
LmxM.25.2200.1_57_0.469453376205788_445-426_0	LmxM.25.2200.1	102.41	79.361	102.41	79.361	-0.36382	265.65	22982	0.66477	0.2531	0.7469	0.5062	0.99528	False
LmxM.18.0710.1_0_0.188050314465409_901-882_0	LmxM.18.0710.1	387.01	317.45	387.01	317.45	-0.28506	2419.9	4.0917e+05	0.66474	0.25311	0.74689	0.50622	0.99528	False
LmxM.32.2870.1_33_0.103448275862069_46-27_0	LmxM.32.2870.1	352.5	287.92	352.5	287.92	-0.29106	2085.5	3.3418e+05	0.66473	0.25311	0.74689	0.50622	0.99528	False
LmxM.13.0850.1_48_0.353256704980843_914-933_1	LmxM.13.0850.1	267.63	215.94	267.63	215.94	-0.30833	1336	1.8397e+05	0.66469	0.25312	0.74688	0.50625	0.99528	False
LmxM.09.0280.1_52_0.333333333333333_774-793_1	LmxM.09.0280.1	143.15	287.92	143.15	287.92	1.0031	10479	47441	0.66464	0.65998	0.34002	0.68004	0.99528	True
LmxM.34.3930.1_52_0.211413748378729_157-176_1	LmxM.34.3930.1	22.632	42.449	22.632	42.449	0.87856	196.35	889.07	0.6646	0.67381	0.32619	0.65238	0.99528	True
LmxM.31.0360.1_52_0.385104450499546_420-439_1	LmxM.31.0360.1	22.632	42.449	22.632	42.449	0.87856	196.35	889.07	0.6646	0.67381	0.32619	0.65238	0.99528	True
LmxM.20.1550.1_43_0.366500829187396_436-455_1	LmxM.20.1550.1-LmxM.20.1560.1-LmxM.20.1570.1	104.67	81.207	104.67	81.207	-0.3623	275.37	24095	0.66454	0.25317	0.74683	0.50634	0.99528	False
LmxM.36.3830.1_57_0.291799787007455_267-286_1	LmxM.36.3830.1	104.67	81.207	104.67	81.207	-0.3623	275.37	24095	0.66454	0.25317	0.74683	0.50634	0.99528	False
LmxM.31.1170.1_57_0.403721682847896_493-512_1	LmxM.31.1170.1	163.52	129.19	163.52	129.19	-0.3376	589.14	63279	0.66454	0.25317	0.74683	0.50635	0.99528	False
LmxM.17.0191.1_29_0.187604690117253_779-798_1	LmxM.17.0191.1-LmxM.17.0200.1	163.52	129.19	163.52	129.19	-0.3376	589.14	63279	0.66454	0.25317	0.74683	0.50635	0.99528	False
LmxM.09.0440.1_52_0.167865707434053_271-290_1	LmxM.09.0440.1	395.5	324.83	395.5	324.83	-0.28321	2497.3	4.2887e+05	0.66448	0.25319	0.74681	0.50638	0.99528	False
LmxM.24.0860.1_43_0.278095238095238_287-306_1	LmxM.24.0860.1	1098.2	946.8	1098.2	946.8	-0.21385	11467	3.9254e+06	0.66445	0.2532	0.7468	0.5064	0.99528	False
LmxM.09.1540.1_43_0.049890350877193_81-100_1	LmxM.09.1540.1	337.22	275	337.22	275	-0.29332	1936	3.0359e+05	0.6644	0.25322	0.74678	0.50643	0.99528	False
LmxM.27.0930.1_34_0.0437956204379562_59-40_0	LmxM.27.0930.1	106.94	83.053	106.94	83.053	-0.36084	285.26	25236	0.66434	0.25324	0.74676	0.50647	0.99528	False
LmxM.36.6340.1_0_0.149268058555316_1869-1850_0	LmxM.36.6340.1	245.56	197.48	245.56	197.48	-0.31295	1155.9	1.5268e+05	0.66428	0.25326	0.74674	0.50651	0.99528	False
LmxM.31.0800.1_33_0.211989574283232_737-718_0	LmxM.31.0800.1	56.015	42.449	56.015	42.449	-0.39202	92.019	6239.2	0.66426	0.25326	0.74674	0.50653	0.99528	False
LmxM.36.5600.1_43_0.0306242638398115_43-62_1	LmxM.36.5600.1	56.015	42.449	56.015	42.449	-0.39202	92.019	6239.2	0.66426	0.25326	0.74674	0.50653	0.99528	False
LmxM.36.6450.1_29_0.0117845117845118_44978_1	LmxM.36.6450.1	950.56	813.91	950.56	813.91	-0.22364	9335.9	2.8702e+06	0.66424	0.25327	0.74673	0.50654	0.99528	False
LmxM.02.0140.1_19_0.162565249813572_432-451_1	LmxM.02.0140.1	156.73	123.66	156.73	123.66	-0.3395	546.92	57726	0.66421	0.25328	0.74672	0.50655	0.99528	False
LmxM.28.0560.1_81_0.436701509872242_365-384_1	LmxM.28.0560.1	461.7	382.04	461.7	382.04	-0.27258	3172.7	5.9981e+05	0.66417	0.25329	0.74671	0.50658	0.99528	False
LmxM.34.1190.1_29_0.178091397849462_260-279_1	LmxM.34.1190.1	176.53	358.05	176.53	358.05	1.0161	16474	74693	0.66416	0.6581	0.3419	0.6838	0.99528	True
LmxM.11.0210.1_14_0.0638138138138138_74-93_1	LmxM.11.0210.1	74.687	57.214	74.687	57.214	-0.37868	152.65	11613	0.66413	0.2533	0.7467	0.50661	0.99528	False
LmxM.34.0120.1_43_0.298440979955457_408-389_0	LmxM.34.0120.1	196.9	156.88	196.9	156.88	-0.32598	800.98	94623	0.6641	0.25331	0.74669	0.50663	0.99528	False
LmxM.04.0870.1_38_0.111669458403127_394-413_1	LmxM.04.0870.1	243.3	195.63	243.3	195.63	-0.31312	1135.9	1.4964e+05	0.66405	0.25333	0.74667	0.50666	0.99528	False
LmxM.33.1310.1_0_0.153662182361734_510-529_1	LmxM.33.1310.1	111.46	86.744	111.46	86.744	-0.3581	305.55	27605	0.66403	0.25334	0.74666	0.50667	0.99528	False
LmxM.34.0540c.1_0_0.166666666666667_424-443_1	LmxM.34.0540c.1	57.147	110.74	57.147	110.74	0.94233	1435.9	6514.4	0.66397	0.66687	0.33313	0.66625	0.99528	True
LmxM.13.0170.1_19_0.0769230769230769_148-129_0	LmxM.13.0170.1	57.147	110.74	57.147	110.74	0.94233	1435.9	6514.4	0.66397	0.66687	0.33313	0.66625	0.99528	True
Non-targeting-891	Non-target-104	113.73	88.589	113.73	88.589	-0.35681	315.97	28832	0.6639	0.25338	0.74662	0.50675	0.99528	False
LmxM.07.0720.1_14_0.152645502645503_567-586_1	LmxM.07.0720.1	113.73	88.589	113.73	88.589	-0.35681	315.97	28832	0.6639	0.25338	0.74662	0.50675	0.99528	False
LmxM.18.1030.1_0_0.175687285223368_406-425_1	LmxM.18.1030.1	113.73	88.589	113.73	88.589	-0.35681	315.97	28832	0.6639	0.25338	0.74662	0.50675	0.99528	False
LmxM.34.5100.1_71_0.29004329004329_56-75_1	LmxM.34.5100.1	147.68	116.27	147.68	116.27	-0.3423	493.06	50749	0.66386	0.25339	0.74661	0.50678	0.99528	False
LmxM.15.0225.1_49_0.209770114942529_224-205_0	LmxM.15.0225.1	49.791	95.972	49.791	95.972	0.93299	1066.3	4839.2	0.66385	0.66787	0.33213	0.66426	0.99528	True
LmxM.19.1040.1_71_0.295478443743428_554-573_1	LmxM.19.1040.1	49.791	95.972	49.791	95.972	0.93299	1066.3	4839.2	0.66385	0.66787	0.33213	0.66426	0.99528	True
LmxM.10.0170.1_60_0.102412604628262_198-217_1	LmxM.10.0170.1	69.029	134.73	69.029	134.73	0.95472	2158.3	9795.3	0.66384	0.66537	0.33463	0.66926	0.99528	True
LmxM.34.0430.1_29_0.42262739597943_899-918_1	LmxM.34.0430.1	145.41	114.43	145.41	114.43	-0.34305	480.04	49080	0.66379	0.25341	0.74659	0.50683	0.99528	False
LmxM.33.3790.1_33_0.254480286738351_989-1008_1	LmxM.33.3790.1	218.97	175.33	218.97	175.33	-0.31899	952.01	1.191e+05	0.66373	0.25343	0.74657	0.50686	0.99528	False
LmxM.36.0730.1_29_0.10352422907489_146-127_0	LmxM.36.0730.1	192.38	153.19	192.38	153.19	-0.32673	767.9	89974	0.66372	0.25343	0.74657	0.50687	0.99528	False
LmxM.36.0710.1_38_0.0935897435897436_70-89_1	LmxM.36.0710.1	192.38	153.19	192.38	153.19	-0.32673	767.9	89974	0.66372	0.25343	0.74657	0.50687	0.99528	False
LmxM.18.1320.1_43_0.166100158622252_726-745_1	LmxM.18.1320.1	118.25	92.281	118.25	92.281	-0.35439	337.31	31373	0.66371	0.25344	0.74656	0.50687	0.99528	False
LmxM.36.2220.1_76_0.466312056737589_523-542_1	LmxM.36.2220.1	343.45	280.53	343.45	280.53	-0.29097	1979	3.1586e+05	0.6637	0.25344	0.74656	0.50688	0.99528	False
LmxM.24.2300.1_29_0.313642756680731_214-233_1	LmxM.24.2300.1	138.62	108.89	138.62	108.89	-0.34546	442	44253	0.66362	0.25347	0.74653	0.50693	0.99528	False
LmxM.04.1010.1_14_0.348747591522158_177-196_1	LmxM.04.1010.1	138.62	108.89	138.62	108.89	-0.34546	442	44253	0.66362	0.25347	0.74653	0.50693	0.99528	False
LmxM.32.1820.1_67_0.406805877803558_522-541_1	LmxM.32.1820.1	317.42	258.39	317.42	258.39	-0.29583	1742.5	2.6627e+05	0.66361	0.25347	0.74653	0.50694	0.99528	False
LmxM.26.1665.1_71_0.318428184281843_225-244_1	LmxM.26.1665.1	797.22	677.34	797.22	677.34	-0.23479	7186.3	1.9601e+06	0.66361	0.25347	0.74653	0.50694	0.99528	False
LmxM.19.0170.1_14_0.0337581041806394_141-160_1	LmxM.19.0170.1	136.36	107.05	136.36	107.05	-0.34632	429.67	42704	0.66358	0.25348	0.74652	0.50696	0.99528	False
LmxM.09.0440.1_52_0.0995203836930456_157-176_1	LmxM.09.0440.1	136.36	107.05	136.36	107.05	-0.34632	429.67	42704	0.66358	0.25348	0.74652	0.50696	0.99528	False
LmxM.36.1730.1_38_0.128205128205128_366-385_1	LmxM.36.1730.1	125.04	97.817	125.04	97.817	-0.35109	370.64	35402	0.66356	0.25349	0.74651	0.50697	0.99528	False
LmxM.20.0520.1_29_0.161668390210272_462-481_1	LmxM.20.0520.1	134.1	105.2	134.1	105.2	-0.34721	417.51	41185	0.66355	0.25349	0.74651	0.50698	0.99528	False
LmxM.29.0110.1_71_0.477414330218069_606-625_1	LmxM.29.0110.1	134.1	105.2	134.1	105.2	-0.34721	417.51	41185	0.66355	0.25349	0.74651	0.50698	0.99528	False
LmxM.31.2080.1_52_0.0498783454987835_74-93_1	LmxM.31.2080.1	127.31	99.663	127.31	99.663	-0.35007	382.1	36803	0.66354	0.25349	0.74651	0.50699	0.99528	False
LmxM.33.3160.1_14_0.163554046406338_280-299_1	LmxM.33.3160.1	127.31	99.663	127.31	99.663	-0.35007	382.1	36803	0.66354	0.25349	0.74651	0.50699	0.99528	False
LmxM.21.1110.1_29_0.197496263079223_1050-1069_1	LmxM.21.1110.1	127.31	99.663	127.31	99.663	-0.35007	382.1	36803	0.66354	0.25349	0.74651	0.50699	0.99528	False
LmxM.12.0050.1_57_0.359276729559748_450-469_1	LmxM.12.0050.1	216.7	173.49	216.7	173.49	-0.31925	933.87	1.1645e+05	0.66351	0.2535	0.7465	0.507	0.99528	False
LmxM.27.1080.1_19_0.159101654846336_670-689_1	LmxM.27.1080.1	76.95	59.06	76.95	59.06	-0.37616	160.03	12387	0.66348	0.25351	0.74649	0.50703	0.99528	False
LmxM.17.0170.1_29_0.0548402479732952_109-128_1	LmxM.17.0170.1	256.31	206.71	256.31	206.71	-0.30896	1230.2	1.6753e+05	0.66348	0.25351	0.74649	0.50703	0.99528	False
LmxM.04.0350.1_0_0.140712945590994_903-884_0	LmxM.04.0350.1	302.14	245.47	302.14	245.47	-0.2986	1606.1	2.3928e+05	0.66341	0.25353	0.74647	0.50707	0.99528	False
LmxM.01.0240.1_38_0.165229885057471_457-476_1	LmxM.01.0240.1	39.607	75.67	39.607	75.67	0.91695	650.29	2955.5	0.66337	0.66937	0.33063	0.66126	0.99528	True
LmxM.31.0477.1_14_0.316993464052288_94-113_1	LmxM.31.0477.1	13.014	23.993	13.014	23.993	0.83469	60.273	273.98	0.66332	0.67663	0.32337	0.64674	0.99528	True
LmxM.32.1980.1_43_0.472160356347439_647-628_0	LmxM.32.1980.1	13.014	23.993	13.014	23.993	0.83469	60.273	273.98	0.66332	0.67663	0.32337	0.64674	0.99528	True
LmxM.27.1780.1_19_0.151728178090217_255-274_1	LmxM.27.1780.1	13.014	23.993	13.014	23.993	0.83469	60.273	273.98	0.66332	0.67663	0.32337	0.64674	0.99528	True
LmxM.25.0710.1_34_0.097876269621422_100-119_1	LmxM.25.0710.1	13.014	23.993	13.014	23.993	0.83469	60.273	273.98	0.66332	0.67663	0.32337	0.64674	0.99528	True
LmxM.34.5120.1_29_0.253814147018031_558-539_0	LmxM.34.5120.1	13.014	23.993	13.014	23.993	0.83469	60.273	273.98	0.66332	0.67663	0.32337	0.64674	0.99528	True
LmxM.36.4350.1_43_0.0384471817842479_95-114_1	LmxM.36.4350.1	13.014	23.993	13.014	23.993	0.83469	60.273	273.98	0.66332	0.67663	0.32337	0.64674	0.99528	True
LmxM.25.1270.1_19_0.19634703196347_298-317_1	LmxM.25.1270.1	13.014	23.993	13.014	23.993	0.83469	60.273	273.98	0.66332	0.67663	0.32337	0.64674	0.99528	True
LmxM.30.2770.1_33_0.219745222929936_212-193_0	LmxM.30.2770.1	13.014	23.993	13.014	23.993	0.83469	60.273	273.98	0.66332	0.67663	0.32337	0.64674	0.99528	True
LmxM.34.0630.1_38_0.0222965440356745_34-53_1	LmxM.34.0630.1	13.014	23.993	13.014	23.993	0.83469	60.273	273.98	0.66332	0.67663	0.32337	0.64674	0.99528	True
LmxM.21.1565.1_14_0.357469829379942_855-874_1	LmxM.21.1565.1	13.014	23.993	13.014	23.993	0.83469	60.273	273.98	0.66332	0.67663	0.32337	0.64674	0.99528	True
LmxM.05.0520.1_57_0.408602150537634_412-431_1	LmxM.05.0520.1	13.014	23.993	13.014	23.993	0.83469	60.273	273.98	0.66332	0.67663	0.32337	0.64674	0.99528	True
LmxM.17.1240.1_52_0.293361140076469_837-856_1	LmxM.17.1240.1	214.44	171.64	214.44	171.64	-0.31951	915.91	1.1383e+05	0.66329	0.25357	0.74643	0.50714	0.99528	False
LmxM.17.1440.1_43_0.354770318021201_1509-1490_0	LmxM.17.1440.1	185.59	147.65	185.59	147.65	-0.32793	719.59	83237	0.66317	0.25361	0.74639	0.50722	0.99528	False
LmxM.17.0950.1_14_0.201721242653233_957-976_1	LmxM.17.0950.1	299.88	243.62	299.88	243.62	-0.29864	1582.5	2.3541e+05	0.66315	0.25362	0.74638	0.50723	0.99528	False
LmxM.36.5020.1_14_0.229708431836091_579-598_1	LmxM.36.5020.1	598.63	502.01	598.63	502.01	-0.25349	4667.7	1.0532e+06	0.66312	0.25363	0.74637	0.50726	0.99528	False
LmxM.28.1870.1_29_0.0755755755755756_144-163_1	LmxM.28.1870.1	590.14	494.62	590.14	494.62	-0.25425	4561.5	1.0211e+06	0.663	0.25366	0.74634	0.50733	0.99528	False
LmxM.06.1250.1_14_0.0725244072524407_42-61_1	LmxM.06.1250.1	251.78	203.02	251.78	203.02	-0.30922	1189.1	1.6119e+05	0.66298	0.25367	0.74633	0.50734	0.99528	False
LmxM.27.1220.1_43_0.492406075139888_606-625_1	LmxM.27.1220.1	58.278	44.295	58.278	44.295	-0.38816	97.771	6796	0.66294	0.25368	0.74632	0.50737	0.99528	False
LmxM.36.4660.1_0_0.0485367594575303_132-151_1	LmxM.36.4660.1	58.278	44.295	58.278	44.295	-0.38816	97.771	6796	0.66294	0.25368	0.74632	0.50737	0.99528	False
LmxM.36.6180.1_38_0.113695090439276_82-101_1	LmxM.36.6180.1	106.94	212.25	106.94	212.25	0.98231	5544.8	25236	0.6629	0.66154	0.33846	0.67691	0.99528	True
LmxM.04.0090.1_19_0.119176598049837_666-647_0	LmxM.04.0090.1	79.213	60.905	79.213	60.905	-0.37378	167.59	13188	0.66289	0.2537	0.7463	0.5074	0.99528	False
LmxM.19.0330.1_14_0.246284501061571_573-592_1	LmxM.19.0330.1	79.213	60.905	79.213	60.905	-0.37378	167.59	13188	0.66289	0.2537	0.7463	0.5074	0.99528	False
LmxM.29.1580.1_38_0.134281200631912_334-353_1	LmxM.29.1580.1	79.213	60.905	79.213	60.905	-0.37378	167.59	13188	0.66289	0.2537	0.7463	0.5074	0.99528	False
LmxM.36.7000.1_57_0.480716253443526_346-365_1	LmxM.36.7000.1	181.06	143.96	181.06	143.96	-0.32877	688.25	78903	0.66281	0.25373	0.74627	0.50745	0.99528	False
LmxM.24.1140.1_57_0.239720034995626_270-289_1	LmxM.24.1140.1	602.59	505.7	602.59	505.7	-0.25244	4693.7	1.0684e+06	0.66276	0.25374	0.74626	0.50748	0.99528	False
LmxM.25.0710.1_29_0.336103416435826_354-373_1	LmxM.25.0710.1	44.133	33.221	44.133	33.221	-0.3993	59.537	3731.2	0.66275	0.25375	0.74625	0.50749	0.99528	False
LmxM.30.0750.1_34_0.0246085011185682_18-37_1	LmxM.30.0750.1	44.133	33.221	44.133	33.221	-0.3993	59.537	3731.2	0.66275	0.25375	0.74625	0.50749	0.99528	False
LmxM.27.1760.1_67_0.21928277483833_363-382_1	LmxM.27.1760.1	207.65	166.11	207.65	166.11	-0.32034	863.07	1.0617e+05	0.66263	0.25378	0.74622	0.50757	0.99528	False
LmxM.27.0780.1_33_0.229166666666667_216-235_1	LmxM.27.0780.1	178.8	142.11	178.8	142.11	-0.32921	672.84	76782	0.66263	0.25378	0.74622	0.50757	0.99528	False
LmxM.27.0900.1_48_0.204081632653061_128-109_0	LmxM.27.0900.1	178.8	142.11	178.8	142.11	-0.32921	672.84	76782	0.66263	0.25378	0.74622	0.50757	0.99528	False
LmxM.06.0870.1_62_0.0642479213907785_76-95_1	LmxM.06.0870.1	547.7	457.71	547.7	457.71	-0.25844	4049.2	8.6861e+05	0.66252	0.25382	0.74618	0.50764	0.99528	False
LmxM.08.0150.1_63_0.331807780320366_445-426_0	LmxM.08.0150.1	176.53	140.27	176.53	140.27	-0.32966	657.61	74693	0.66245	0.25384	0.74616	0.50768	0.99528	False
LmxM.33.2410.1_57_0.406446540880503_510-529_1	LmxM.33.2410.1	388.14	319.29	388.14	319.29	-0.28093	2370.4	4.1177e+05	0.66242	0.25385	0.74615	0.5077	0.99528	False
LmxM.25.0470.1_29_0.102206736353078_348-367_1	LmxM.25.0470.1	227.46	182.72	227.46	182.72	-0.31444	1000.8	1.2933e+05	0.66239	0.25386	0.74614	0.50772	0.99528	False
Non-targeting-904	Non-target-158	227.46	182.72	227.46	182.72	-0.31444	1000.8	1.2933e+05	0.66239	0.25386	0.74614	0.50772	0.99528	False
LmxM.09.1120.1_29_0.185185185185185_138-119_0	LmxM.09.1120.1	81.476	62.751	81.476	62.751	-0.37154	175.33	14016	0.66237	0.25387	0.74613	0.50773	0.99528	False
LmxM.26.1060.1_77_0.434650455927052_438-419_0	LmxM.26.1060.1	81.476	62.751	81.476	62.751	-0.37154	175.33	14016	0.66237	0.25387	0.74613	0.50773	0.99528	False
LmxM.14.1230.1_33_0.12280701754386_219-200_0	LmxM.14.1230.1	1239.7	1077.8	1239.7	1077.8	-0.20166	13098	5.1047e+06	0.66237	0.25387	0.74613	0.50773	0.99528	False
LmxM.20.1510.1_0_0.0414491377946527_258-277_1	LmxM.20.1510.1	174.27	138.42	174.27	138.42	-0.33013	642.55	72634	0.66228	0.2539	0.7461	0.50779	0.99528	False
LmxM.18.0370.1_14_0.282937365010799_400-381_0	LmxM.18.0370.1	174.27	138.42	174.27	138.42	-0.33013	642.55	72634	0.66228	0.2539	0.7461	0.50779	0.99528	False
LmxM.07.0220.1_29_0.112159329140461_207-226_1	LmxM.07.0220.1	174.27	138.42	174.27	138.42	-0.33013	642.55	72634	0.66228	0.2539	0.7461	0.50779	0.99528	False
LmxM.14.0760.1_57_0.408473221422862_505-524_1	LmxM.14.0760.1	479.81	398.65	479.81	398.65	-0.26671	3293	6.5197e+05	0.66221	0.25392	0.74608	0.50784	0.99528	False
LmxM.34.2820.1_38_0.175167439464194_334-353_1	LmxM.34.2820.1	76.384	149.49	76.384	149.49	0.9596	2672.6	12191	0.66216	0.66387	0.33613	0.67226	0.99528	True
LmxM.08_29.1990.1_14_0.333954065797641_535-554_1	LmxM.08_29.1990.1	76.384	149.49	76.384	149.49	0.9596	2672.6	12191	0.66216	0.66387	0.33613	0.67226	0.99528	True
LmxM.17.0120.1_57_0.0607966457023061_47-66_1	LmxM.17.0120.1	415.87	343.28	415.87	343.28	-0.276	2634.4	4.7819e+05	0.66215	0.25394	0.74606	0.50787	0.99528	False
LmxM.33.4160.1_0_0.053041018387553_681-662_0	LmxM.33.4160.1	52.62	101.51	52.62	101.51	0.9349	1195	5451.8	0.66212	0.66672	0.33328	0.66655	0.99528	True
LmxM.31.1020.1_49_0.286945812807882_705-686_0	LmxM.31.1020.1	42.436	81.207	42.436	81.207	0.92038	751.6	3428.9	0.66211	0.66834	0.33166	0.66333	0.99528	True
LmxM.28.0350.1_29_0.141289437585734_97-116_1	LmxM.28.0350.1	329.87	269.46	329.87	269.46	-0.29084	1824.5	2.8942e+05	0.66211	0.25395	0.74605	0.5079	0.99528	False
LmxM.15.1390.1_19_0.136666666666667_128-109_0	LmxM.15.1390.1	59.976	116.27	59.976	116.27	0.94357	1584.7	7230.5	0.66208	0.66571	0.33429	0.66859	0.99528	True
LmxM.06.1230.1_43_0.208616780045351_180-199_1	LmxM.06.1230.1	260.27	210.4	260.27	210.4	-0.30558	1243.6	1.7319e+05	0.66204	0.25397	0.74603	0.50795	0.99528	False
LmxM.26.1730.1_19_0.111111111111111_346-327_0	LmxM.26.1730.1	581.09	487.24	581.09	487.24	-0.25364	4403.4	9.8747e+05	0.66203	0.25398	0.74602	0.50795	0.99528	False
LmxM.33.0610.1_38_0.0136268343815514_45228_1	LmxM.33.0610.1	303.84	247.31	303.84	247.31	-0.2959	1597.7	2.422e+05	0.66202	0.25398	0.74602	0.50796	0.99528	False
LmxM.36.4630.1_29_0.421276595744681_300-281_0	LmxM.36.4630.1	242.73	195.63	242.73	195.63	-0.30978	1109.1	1.4889e+05	0.66198	0.25399	0.74601	0.50799	0.99528	False
LmxM.09.0940.1_38_0.192717086834734_681-700_1	LmxM.09.0940.1	494.52	411.57	494.52	411.57	-0.26429	3440	6.9607e+05	0.66196	0.254	0.746	0.50799	0.99528	False
LmxM.26.0960.1_14_0.344444444444444_1794-1813_1	LmxM.26.0960.1	890.58	762.24	890.58	762.24	-0.22424	8236.3	2.492e+06	0.66194	0.25401	0.74599	0.50801	0.99528	False
LmxM.10.0980.1_40_0.466666666666667_867-848_0	LmxM.10.0980.1	83.74	64.596	83.74	64.596	-0.36942	183.23	14871	0.66191	0.25401	0.74599	0.50803	0.99528	False
LmxM.26.2380.1_14_0.170619235836627_2582-2601_1	LmxM.26.2380.1	89.964	177.18	89.964	177.18	0.96996	3803.2	17364	0.66185	0.66246	0.33754	0.67508	0.99528	True
LmxM.10.0130.1_29_0.38140589569161_830-849_1	LmxM.10.0130.1	71.858	140.27	71.858	140.27	0.95526	2339.9	10683	0.66185	0.66422	0.33578	0.67157	0.99528	True
LmxM.24.0930.1_38_0.178853046594982_495-514_1	LmxM.24.0930.1	362.12	297.14	362.12	297.14	-0.28443	2110.8	3.5426e+05	0.66185	0.25404	0.74596	0.50807	0.99528	False
LmxM.22.1290.1_57_0.236641221374046_289-270_0	LmxM.22.1290.1-LmxM.27.2050.1	449.82	372.81	449.82	372.81	-0.27023	2964.9	5.6685e+05	0.66178	0.25406	0.74594	0.50811	0.99528	False
Non-targeting-748	Non-target-192	19.803	36.912	19.803	36.912	0.86585	146.36	668.41	0.66176	0.67351	0.32649	0.65299	0.99528	True
LmxM.16.1070.1_14_0.0164365548980934_15-34_1	LmxM.16.1070.1	19.803	36.912	19.803	36.912	0.86585	146.36	668.41	0.66176	0.67351	0.32649	0.65299	0.99528	True
LmxM.21.1180.1_43_0.20273631840796_156-175_1	LmxM.21.1180.1	19.803	36.912	19.803	36.912	0.86585	146.36	668.41	0.66176	0.67351	0.32649	0.65299	0.99528	True
LmxM.30.1950.1_29_0.304398148148148_516-535_1	LmxM.30.1950.1	19.803	36.912	19.803	36.912	0.86585	146.36	668.41	0.66176	0.67351	0.32649	0.65299	0.99528	True
LmxM.13.1350.1_38_0.145869439630272_498-517_1	LmxM.13.1350.1	19.803	36.912	19.803	36.912	0.86585	146.36	668.41	0.66176	0.67351	0.32649	0.65299	0.99528	True
LmxM.09.0790.1_29_0.0299039780521262_105-124_1	LmxM.09.0790.1	220.67	177.18	220.67	177.18	-0.31506	945.55	1.2111e+05	0.66167	0.25409	0.74591	0.50818	0.99528	False
LmxM.34.4950.1_29_0.107776702161988_327-346_1	LmxM.34.4950.1	220.67	177.18	220.67	177.18	-0.31506	945.55	1.2111e+05	0.66167	0.25409	0.74591	0.50818	0.99528	False
LmxM.27.0570.1_52_0.265206812652068_432-451_1	LmxM.27.0570.1	165.22	131.04	165.22	131.04	-0.3321	584.06	64710	0.66161	0.25411	0.74589	0.50822	0.99528	False
LmxM.26.2590.1_52_0.322006472491909_793-812_1	LmxM.26.2590.1	561.85	470.63	561.85	470.63	-0.25509	4160.3	9.1797e+05	0.66156	0.25413	0.74587	0.50825	0.99528	False
LmxM.33.2360.1_57_0.351809083910701_447-466_1	LmxM.33.2360.1	86.003	66.442	86.003	66.442	-0.36742	191.32	15754	0.66151	0.25414	0.74586	0.50829	0.99528	False
LmxM.12.0170.1_43_0.38265306122449_454-435_0	LmxM.12.0170.1	271.02	219.63	271.02	219.63	-0.30211	1320.7	1.8906e+05	0.66147	0.25416	0.74584	0.50831	0.99528	False
Non-targeting-759	Non-target-189	162.95	129.19	162.95	129.19	-0.33263	569.88	62806	0.66145	0.25416	0.74584	0.50833	0.99528	False
LmxM.34.3720.1_29_0.297808012093726_383-402_1	LmxM.34.3720.1	597.49	502.01	597.49	502.01	-0.25076	4559	1.0489e+06	0.66145	0.25416	0.74584	0.50833	0.99528	False
LmxM.26.1870.1_14_0.295008912655971_2313-2332_1	LmxM.26.1870.1	489.99	407.88	489.99	407.88	-0.26402	3371.1	6.8234e+05	0.66145	0.25416	0.74584	0.50833	0.99528	False
LmxM.33.2400.1_43_0.045771144278607_40-59_1	LmxM.33.2400.1	122.21	243.62	122.21	243.62	0.98937	7369.7	33691	0.66143	0.65986	0.34014	0.68029	0.99528	True
LmxM.16.1230.1_14_0.261340679522498_1420-1439_1	LmxM.16.1230.1	268.76	217.78	268.76	217.78	-0.30218	1299.3	1.8566e+05	0.6612	0.25424	0.74576	0.50849	0.99528	False
LmxM.09.0740.1_0_0.123198097785704_825-844_1	LmxM.09.0740.1	216.14	173.49	216.14	173.49	-0.3155	909.58	1.158e+05	0.66118	0.25425	0.74575	0.5085	0.99528	False
LmxM.16.0590.1_34_0.130765056972328_726-707_0	LmxM.16.0590.1	88.266	68.288	88.266	68.288	-0.36552	199.57	16664	0.66115	0.25426	0.74574	0.50852	0.99528	False
LmxM.04.0110.1_14_0.288314176245211_294-313_1	LmxM.04.0110.1	88.266	68.288	88.266	68.288	-0.36552	199.57	16664	0.66115	0.25426	0.74574	0.50852	0.99528	False
LmxM.13.1350.1_29_0.439341421143847_1526-1507_0	LmxM.13.1350.1	88.266	68.288	88.266	68.288	-0.36552	199.57	16664	0.66115	0.25426	0.74574	0.50852	0.99528	False
Non-targeting-494	Non-target-101	320.81	262.08	320.81	262.08	-0.29074	1725	2.7248e+05	0.66101	0.2543	0.7457	0.50861	0.99528	False
LmxM.15.0140.1_29_0.0941358024691358_54-73_1	LmxM.15.0140.1	251.22	203.02	251.22	203.02	-0.30599	1161.7	1.604e+05	0.66098	0.25431	0.74569	0.50862	0.99528	False
LmxM.08.1222.1_52_0.183333333333333_45-64_1	LmxM.08.1222.1	396.07	326.67	396.07	326.67	-0.27712	2407.7	4.302e+05	0.66095	0.25432	0.74568	0.50865	0.99528	False
LmxM.21.1100.1_29_0.285782901056676_585-604_1	LmxM.21.1100.1	266.5	215.94	266.5	215.94	-0.30224	1278.1	1.8229e+05	0.66093	0.25433	0.74567	0.50866	0.99528	False
LmxM.34.0500a.1_49_0.129601613716591_1552-1533_0	LmxM.34.0500.1-LmxM.34.0500a.1	385.32	317.45	385.32	317.45	-0.27874	2303.2	4.053e+05	0.66085	0.25435	0.74565	0.50871	0.99528	False
LmxM.24.0820.1_19_0.0770165208940719_631-650_1	LmxM.24.0820.1	90.529	70.133	90.529	70.133	-0.36371	208	17601	0.66083	0.25436	0.74564	0.50872	0.99528	False
LmxM.13.1620.1_43_0.0988304093567251_159-178_1	LmxM.13.1620.1	90.529	70.133	90.529	70.133	-0.36371	208	17601	0.66083	0.25436	0.74564	0.50872	0.99528	False
LmxM.13.1360.1_19_0.166268894192522_414-433_1	LmxM.13.1360.1	45.265	86.744	45.265	86.744	0.92338	860.25	3940.4	0.66078	0.6673	0.3327	0.66541	0.99528	True
LmxM.25.1460.1_29_0.447459086993971_1033-1052_1	LmxM.25.1460.1	353.06	289.76	353.06	289.76	-0.28418	2003.7	3.3535e+05	0.66074	0.25439	0.74561	0.50878	0.99528	False
LmxM.04.0110.1_14_0.288314176245211_297-316_1	LmxM.04.0110.1	46.396	35.067	46.396	35.067	-0.39411	64.181	4155.8	0.66073	0.25439	0.74561	0.50878	0.99528	False
LmxM.09.0300.1_43_0.207988980716253_148-167_1	LmxM.09.0300.1	46.396	35.067	46.396	35.067	-0.39411	64.181	4155.8	0.66073	0.25439	0.74561	0.50878	0.99528	False
LmxM.13.1360.1_29_0.167462211614956_417-436_1	LmxM.13.1360.1	248.96	201.17	248.96	201.17	-0.30609	1141.7	1.5729e+05	0.66071	0.2544	0.7456	0.5088	0.99528	False
LmxM.33.2850.1_29_0.0299352750809061_32-51_1	LmxM.33.2850.1	151.64	119.96	151.64	119.96	-0.33552	501.56	53742	0.6607	0.2544	0.7456	0.50881	0.99528	False
LmxM.31.2680.1_60_0.141125541125541_152-171_1	LmxM.31.2680.1	187.28	149.49	187.28	149.49	-0.32319	713.98	84895	0.66067	0.25441	0.74559	0.50883	0.99528	False
LmxM.11.0810.1_29_0.242393162393162_701-720_1	LmxM.11.0810.1	264.23	214.09	264.23	214.09	-0.30231	1257.1	1.7895e+05	0.66065	0.25442	0.74558	0.50884	0.99528	False
LmxM.14.0640.1_43_0.0939716312056738_99-118_1	LmxM.14.0640.1	458.87	967.1	458.87	967.1	1.0739	1.2915e+05	5.9187e+05	0.66061	0.64885	0.35115	0.7023	0.99528	True
LmxM.22.1260.1_29_0.0796432964329643_255-274_1	LmxM.22.1260.1	329.3	269.46	329.3	269.46	-0.28837	1790.5	2.8834e+05	0.66058	0.25444	0.74556	0.50888	0.99528	False
LmxM.29.3360.1_29_0.442607897153352_961-980_1	LmxM.29.3360.1	92.793	71.979	92.793	71.979	-0.362	216.61	18567	0.66056	0.25445	0.74555	0.50889	0.99528	False
LmxM.34.5390.1_14_0.141937106918239_2812-2831_1	LmxM.34.5390.1	402.29	332.21	402.29	332.21	-0.27539	2455.6	4.4499e+05	0.66052	0.25446	0.74554	0.50892	0.99528	False
LmxM.24.1070.1_14_0.305102717031146_2299-2318_1	LmxM.24.1070.1	5.0923	9.2281	5.0923	9.2281	0.74748	8.5523	39.207	0.6605	0.67869	0.32131	0.64262	0.99528	True
LmxM.19.1480.1_57_0.256501182033097_211-230_1	LmxM.19.1480.1	5.0923	9.2281	5.0923	9.2281	0.74748	8.5523	39.207	0.6605	0.67869	0.32131	0.64262	0.99528	True
LmxM.31.2900.1_29_0.173397953688745_316-335_1	LmxM.31.2900.1	5.0923	9.2281	5.0923	9.2281	0.74748	8.5523	39.207	0.6605	0.67869	0.32131	0.64262	0.99528	True
LmxM.16.1130.1_14_0.27255985267035_144-163_1	LmxM.16.1130.1	5.0923	9.2281	5.0923	9.2281	0.74748	8.5523	39.207	0.6605	0.67869	0.32131	0.64262	0.99528	True
LmxM.23.1240.1_29_0.240112994350282_518-499_0	LmxM.23.1240.1	5.0923	9.2281	5.0923	9.2281	0.74748	8.5523	39.207	0.6605	0.67869	0.32131	0.64262	0.99528	True
LmxM.01.0680.1_43_0.0438923395445135_101-120_1	LmxM.01.0680.1	5.0923	9.2281	5.0923	9.2281	0.74748	8.5523	39.207	0.6605	0.67869	0.32131	0.64262	0.99528	True
LmxM.31.2940.1_57_0.116253443526171_203-222_1	LmxM.31.2940.1	5.0923	9.2281	5.0923	9.2281	0.74748	8.5523	39.207	0.6605	0.67869	0.32131	0.64262	0.99528	True
LmxM.25.0340.1_57_0.0368129097327282_65-84_1	LmxM.25.0340.1	5.0923	9.2281	5.0923	9.2281	0.74748	8.5523	39.207	0.6605	0.67869	0.32131	0.64262	0.99528	True
LmxM.15.0300.1_57_0.383219954648526_160-179_1	LmxM.15.0300.1	5.0923	9.2281	5.0923	9.2281	0.74748	8.5523	39.207	0.6605	0.67869	0.32131	0.64262	0.99528	True
LmxM.32.2980.1_14_0.0309050772626932_108-127_1	LmxM.32.2980.1	5.0923	9.2281	5.0923	9.2281	0.74748	8.5523	39.207	0.6605	0.67869	0.32131	0.64262	0.99528	True
LmxM.26.1250.1_52_0.244731800766284_508-527_1	LmxM.26.1250.1	5.0923	9.2281	5.0923	9.2281	0.74748	8.5523	39.207	0.6605	0.67869	0.32131	0.64262	0.99528	True
LmxM.08.0790.1_43_0.069706498951782_123-142_1	LmxM.08.0790.1	5.0923	9.2281	5.0923	9.2281	0.74748	8.5523	39.207	0.6605	0.67869	0.32131	0.64262	0.99528	True
LmxM.34.0540c.1_52_0.075968992248062_185-204_1	LmxM.34.0540c.1	5.0923	9.2281	5.0923	9.2281	0.74748	8.5523	39.207	0.6605	0.67869	0.32131	0.64262	0.99528	True
LmxM.24.1320.1_67_0.309309309309309_92-111_1	LmxM.24.1320.1	5.0923	9.2281	5.0923	9.2281	0.74748	8.5523	39.207	0.6605	0.67869	0.32131	0.64262	0.99528	True
LmxM.23.1065.1_48_0.411111111111111_673-654_0	LmxM.23.1065.1	5.0923	9.2281	5.0923	9.2281	0.74748	8.5523	39.207	0.6605	0.67869	0.32131	0.64262	0.99528	True
LmxM.21.1040.1_43_0.0827856025039124_523-542_1	LmxM.21.1040.1	5.0923	9.2281	5.0923	9.2281	0.74748	8.5523	39.207	0.6605	0.67869	0.32131	0.64262	0.99528	True
LmxM.08_29.0940.1_57_0.0149516270888303_24-43_1	LmxM.08_29.0940.1	5.0923	9.2281	5.0923	9.2281	0.74748	8.5523	39.207	0.6605	0.67869	0.32131	0.64262	0.99528	True
LmxM.32.1320.1_57_0.350877192982456_275-294_1	LmxM.32.1320.1	5.0923	9.2281	5.0923	9.2281	0.74748	8.5523	39.207	0.6605	0.67869	0.32131	0.64262	0.99528	True
LmxM.23.0120.1_14_0.0272536687631027_243-224_0	LmxM.23.0120.1	5.0923	9.2281	5.0923	9.2281	0.74748	8.5523	39.207	0.6605	0.67869	0.32131	0.64262	0.99528	True
Non-targeting-732	Non-target-176	5.0923	9.2281	5.0923	9.2281	0.74748	8.5523	39.207	0.6605	0.67869	0.32131	0.64262	0.99528	True
LmxM.10.0218.1_29_0.177839851024209_376-395_1	LmxM.10.0218.1	372.3	306.37	372.3	306.37	-0.28036	2173.4	3.7621e+05	0.6605	0.25447	0.74553	0.50893	0.99528	False
LmxM.02.0120.1_0_0.122960254587311_1813-1832_1	LmxM.02.0120.1	209.35	167.95	209.35	167.95	-0.31619	856.93	1.0806e+05	0.66045	0.25448	0.74552	0.50897	0.99528	False
LmxM.08_29.0190.1_29_0.164052287581699_497-516_1	LmxM.08_29.0190.1	132.97	265.77	132.97	265.77	0.99373	8818.3	40436	0.66043	0.65875	0.34125	0.68249	0.99528	True
Non-targeting-10	Non-target-187	261.97	212.25	261.97	212.25	-0.30238	1236.3	1.7565e+05	0.66038	0.25451	0.74549	0.50901	0.99528	False
LmxM.15.0520.1_52_0.105451295799821_109-128_1	LmxM.15.0520.1	290.26	236.24	290.26	236.24	-0.29597	1459.2	2.1935e+05	0.66037	0.25451	0.74549	0.50902	0.99528	False
LmxM.08_29.0470.1_19_0.173719376391982_239-220_0	LmxM.08_29.0470.1	95.056	73.824	95.056	73.824	-0.36036	225.39	19560	0.66032	0.25452	0.74548	0.50905	0.99528	False
LmxM.36.1130.1_43_0.13040293040293_168-187_1	LmxM.36.1130.1	144.85	114.43	144.85	114.43	-0.33746	462.66	48668	0.6603	0.25453	0.74547	0.50906	0.99528	False
LmxM.03.0010.1_0_0.0964553510565781_278-297_1	LmxM.03.0010.1	144.85	114.43	144.85	114.43	-0.33746	462.66	48668	0.6603	0.25453	0.74547	0.50906	0.99528	False
LmxM.16.0441.1_57_0.354748603351955_389-370_0	LmxM.16.0441.1-LmxM.16.0480.1	34.514	25.839	34.514	25.839	-0.40409	37.635	2198	0.6603	0.25453	0.74547	0.50906	0.99528	False
LmxM.09.0550.1_0_0.0375350140056022_60-79_1	LmxM.09.0550.1	34.514	25.839	34.514	25.839	-0.40409	37.635	2198	0.6603	0.25453	0.74547	0.50906	0.99528	False
LmxM.14.0090.1_43_0.301381692573402_342-361_1	LmxM.14.0090.1	62.805	121.81	62.805	121.81	0.9447	1740.8	7987	0.66024	0.66458	0.33542	0.67085	0.99528	True
LmxM.06.0330.1_57_0.0716694772344014_266-247_0	LmxM.06.0330.1	370.04	304.53	370.04	304.53	-0.28028	2146	3.7127e+05	0.66022	0.25456	0.74544	0.50912	0.99528	False
LmxM.18.0470.1_14_0.371733333333333_693-712_1	LmxM.18.0470.1	226.89	182.72	226.89	182.72	-0.31086	975.67	1.2864e+05	0.66017	0.25457	0.74543	0.50914	0.99528	False
LmxM.22.0100.1_57_0.288251366120219_201-220_1	LmxM.22.0100.1	226.89	182.72	226.89	182.72	-0.31086	975.67	1.2864e+05	0.66017	0.25457	0.74543	0.50914	0.99528	False
LmxM.26.1610.1_29_0.278173190984579_459-478_1	LmxM.26.1610.1	226.89	182.72	226.89	182.72	-0.31086	975.67	1.2864e+05	0.66017	0.25457	0.74543	0.50914	0.99528	False
LmxM.36.0450.1_14_0.169191919191919_264-283_1	LmxM.36.0450.1	10.185	7.3824	10.185	7.3824	-0.41607	3.9259	163.55	0.66016	0.25458	0.74542	0.50915	0.99528	False
LmxM.29.0250.1_19_0.0328014184397163_114-95_0	LmxM.29.0250.1	10.185	7.3824	10.185	7.3824	-0.41607	3.9259	163.55	0.66016	0.25458	0.74542	0.50915	0.99528	False
LmxM.27.2300.1_43_0.235182550972025_492-511_1	LmxM.27.2300.1	10.185	7.3824	10.185	7.3824	-0.41607	3.9259	163.55	0.66016	0.25458	0.74542	0.50915	0.99528	False
LmxM.24.1100.1_46_0.056049582322824_204-223_1	LmxM.24.1100.1	10.185	7.3824	10.185	7.3824	-0.41607	3.9259	163.55	0.66016	0.25458	0.74542	0.50915	0.99528	False
Non-targeting-335	Non-target-70	10.185	7.3824	10.185	7.3824	-0.41607	3.9259	163.55	0.66016	0.25458	0.74542	0.50915	0.99528	False
LmxM.33.0175.1_43_0.328510182207931_609-628_1	LmxM.33.0175.1	288	234.39	288	234.39	-0.29598	1436.7	2.1566e+05	0.66008	0.2546	0.7454	0.5092	0.99528	False
LmxM.24.1451.1_0_0.156868748724229_1532-1551_1	LmxM.24.1451.1	324.77	265.77	324.77	265.77	-0.28829	1740.9	2.7982e+05	0.66002	0.25462	0.74538	0.50924	0.99528	False
LmxM.17.0960.1_29_0.0994516921913405_523-542_1	LmxM.17.0960.1	204.82	164.26	204.82	164.26	-0.31667	822.7	1.0306e+05	0.65996	0.25464	0.74536	0.50928	0.99528	False
LmxM.20.1440.1_57_0.349315068493151_164-145_0	LmxM.20.1440.1	335.52	275	335.52	275	-0.28606	1831.9	3.0028e+05	0.65993	0.25465	0.74535	0.5093	0.99528	False
LmxM.31.2790.1_33_0.385057471264368_405-386_0	LmxM.31.2790.1	335.52	275	335.52	275	-0.28606	1831.9	3.0028e+05	0.65993	0.25465	0.74535	0.5093	0.99528	False
LmxM.16.0830.1_57_0.465301478953356_402-421_1	LmxM.16.0830.1	224.63	180.87	224.63	180.87	-0.31103	957.3	1.2587e+05	0.65991	0.25466	0.74534	0.50931	0.99528	False
LmxM.22.0180.1_29_0.135897435897436_99-118_1	LmxM.22.0180.1	65.068	49.832	65.068	49.832	-0.37823	116.08	8621.6	0.65989	0.25466	0.74534	0.50933	0.99528	False
LmxM.32.0670.1_29_0.110073901205757_279-298_1	LmxM.32.0670.1	65.068	49.832	65.068	49.832	-0.37823	116.08	8621.6	0.65989	0.25466	0.74534	0.50933	0.99528	False
LmxM.33.1230.1_29_0.104546406871988_493-512_1	LmxM.33.1230.1	65.068	49.832	65.068	49.832	-0.37823	116.08	8621.6	0.65989	0.25466	0.74534	0.50933	0.99528	False
LmxM.22.1020.1_38_0.0615280594996619_87-106_1	LmxM.22.1020.1	24.896	18.456	24.896	18.456	-0.41248	20.733	1090.3	0.65988	0.25467	0.74533	0.50933	0.99528	False
LmxM.36.2820.1_33_0.268333333333333_486-467_0	LmxM.36.2820.1	24.896	18.456	24.896	18.456	-0.41248	20.733	1090.3	0.65988	0.25467	0.74533	0.50933	0.99528	False
LmxM.13.1040.1_14_0.348467650397276_1848-1829_0	LmxM.13.1040.1	24.896	18.456	24.896	18.456	-0.41248	20.733	1090.3	0.65988	0.25467	0.74533	0.50933	0.99528	False
LmxM.28.0320.1_57_0.0971817298347911_89-108_1	LmxM.28.0320.1	24.896	18.456	24.896	18.456	-0.41248	20.733	1090.3	0.65988	0.25467	0.74533	0.50933	0.99528	False
LmxM.32.3070partial.1_52_0.204134366925065_546-565_1	LmxM.32.3070.1-LmxM.32.3070partial.1	24.896	18.456	24.896	18.456	-0.41248	20.733	1090.3	0.65988	0.25467	0.74533	0.50933	0.99528	False
LmxM.36.1040.1_29_0.164924506387921_135-154_1	LmxM.36.1040.1	135.79	107.05	135.79	107.05	-0.34037	413.24	42321	0.65987	0.25467	0.74533	0.50934	0.99528	False
LmxM.23.1270.1_0_0.0959894806048652_288-307_1	LmxM.23.1270.1	131.27	103.35	131.27	103.35	-0.34197	389.58	39327	0.65969	0.25473	0.74527	0.50945	0.99528	False
LmxM.30.1060.1_38_0.191528545119705_315-296_0	LmxM.30.1060.1	104.11	81.207	104.11	81.207	-0.35455	262.25	23814	0.65969	0.25473	0.74527	0.50945	0.99528	False
LmxM.16.0380.1_52_0.166463166463166_398-417_1	LmxM.16.0380.1	129	101.51	129	101.51	-0.34282	378.01	37874	0.65962	0.25475	0.74525	0.5095	0.99528	False
LmxM.16.1300.1_29_0.0247657295850067_77-58_0	LmxM.16.1300.1	97.319	191.94	97.319	191.94	0.97263	4476.9	20582	0.65958	0.66087	0.33913	0.67826	0.99528	True
LmxM.17.0610.1_0_0.149564050972502_219-238_1	LmxM.17.0610.1	465.66	387.58	465.66	387.58	-0.26417	3048.4	6.1102e+05	0.65956	0.25477	0.74523	0.50954	0.99528	False
LmxM.34.0260.1_57_0.434343434343434_810-829_1	LmxM.34.0260.1	126.74	99.663	126.74	99.663	-0.34369	366.61	36450	0.65956	0.25477	0.74523	0.50954	0.99528	False
LmxM.31.0440.1_52_0.329908675799087_285-304_1	LmxM.31.0440.1	124.48	97.817	124.48	97.817	-0.3446	355.39	35056	0.6595	0.25479	0.74521	0.50957	0.99528	False
LmxM.24.2280.1_19_0.122031122031122_293-312_1	LmxM.24.2280.1	124.48	97.817	124.48	97.817	-0.3446	355.39	35056	0.6595	0.25479	0.74521	0.50957	0.99528	False
LmxM.02.0710.1_0_0.103096984515077_249-268_1	LmxM.02.0710.1	110.9	86.744	110.9	86.744	-0.35082	291.73	27302	0.65947	0.2548	0.7452	0.50959	0.99528	False
LmxM.18.0960.1_14_0.312439261418853_636-655_1	LmxM.18.0960.1	110.9	86.744	110.9	86.744	-0.35082	291.73	27302	0.65947	0.2548	0.7452	0.50959	0.99528	False
LmxM.04.0720.1_43_0.199307616221563_392-411_1	LmxM.04.0720.1	110.9	86.744	110.9	86.744	-0.35082	291.73	27302	0.65947	0.2548	0.7452	0.50959	0.99528	False
LmxM.08_29.1660.1_0_0.141975308641975_108-127_1	LmxM.08_29.1660.1	122.21	95.972	122.21	95.972	-0.34554	344.35	33691	0.65946	0.2548	0.7452	0.5096	0.99528	False
LmxM.34.5390.1_0_0.141937106918239_2817-2836_1	LmxM.34.5390.1	122.21	95.972	122.21	95.972	-0.34554	344.35	33691	0.65946	0.2548	0.7452	0.5096	0.99528	False
LmxM.30.2740.1_43_0.261261261261261_312-331_1	LmxM.30.2740.1	200.3	160.57	200.3	160.57	-0.31718	789.16	98192	0.65946	0.2548	0.7452	0.5096	0.99528	False
LmxM.25.0570.1_52_0.160040774719674_146-165_1	LmxM.25.0570.1	200.3	160.57	200.3	160.57	-0.31718	789.16	98192	0.65946	0.2548	0.7452	0.5096	0.99528	False
LmxM.34.2630.1_29_0.113351254480287_249-268_1	LmxM.34.2630.1	113.16	88.589	113.16	88.589	-0.34968	301.9	28522	0.65944	0.25481	0.74519	0.50962	0.99528	False
LmxM.14.0710.1_0_0.177083333333333_211-192_0	LmxM.14.0710.1	113.16	88.589	113.16	88.589	-0.34968	301.9	28522	0.65944	0.25481	0.74519	0.50962	0.99528	False
LmxM.17.0770.1_52_0.190946502057613_223-242_1	LmxM.17.0770.1	113.16	88.589	113.16	88.589	-0.34968	301.9	28522	0.65944	0.25481	0.74519	0.50962	0.99528	False
LmxM.33.3960.1_0_0.0849148418491484_345-364_1	LmxM.33.3960.1	119.95	94.126	119.95	94.126	-0.34651	333.47	32356	0.65943	0.25481	0.74519	0.50962	0.99528	False
LmxM.08_29.1890.1_19_0.136859781696054_156-175_1	LmxM.08_29.1890.1	115.43	90.435	115.43	90.435	-0.34858	312.25	29771	0.65942	0.25481	0.74519	0.50963	0.99528	False
LmxM.30.2830.1_38_0.038809144072302_67-86_1	LmxM.30.2830.1	115.43	90.435	115.43	90.435	-0.34858	312.25	29771	0.65942	0.25481	0.74519	0.50963	0.99528	False
LmxM.34.2860.1_33_0.25219298245614_111-130_1	LmxM.34.2860.1	48.094	92.281	48.094	92.281	0.92604	976.24	4490.5	0.65939	0.66626	0.33374	0.66748	0.99528	True
LmxM.24.0960.1_14_0.26739202110122_804-823_1	LmxM.24.0960.1	220.1	177.18	220.1	177.18	-0.31137	921.11	1.2044e+05	0.65938	0.25483	0.74517	0.50965	0.99528	False
LmxM.09.1030.1_71_0.456026058631922_430-411_0	LmxM.09.1030.1	173.7	138.42	173.7	138.42	-0.32546	622.43	72125	0.65938	0.25483	0.74517	0.50965	0.99528	False
LmxM.13.0210.1_14_0.297904191616766_601-582_0	LmxM.13.0210.1	331	271.3	331	271.3	-0.28595	1781.6	2.9157e+05	0.65935	0.25484	0.74516	0.50967	0.99528	False
LmxM.08_29.2600.1_29_0.499001996007984_757-738_0	LmxM.08_29.2600.1	352.5	289.76	352.5	289.76	-0.28187	1968	3.3418e+05	0.65931	0.25485	0.74515	0.50969	0.99528	False
LmxM.06.0760.1_29_0.0206916099773243_67-86_1	LmxM.06.0760.1	341.75	280.53	341.75	280.53	-0.28385	1873.7	3.1249e+05	0.65931	0.25485	0.74515	0.5097	0.99528	False
LmxM.17.1340.1_74_0.475108225108225_432-451_1	LmxM.17.1340.1	307.23	251	307.23	251	-0.29059	1581	2.481e+05	0.65929	0.25485	0.74515	0.50971	0.99528	False
LmxM.29.2150.1_29_0.403426791277259_1030-1049_1	LmxM.29.2150.1	217.84	175.33	217.84	175.33	-0.31155	903.27	1.1778e+05	0.65911	0.25491	0.74509	0.50982	0.99528	False
LmxM.20.0810.1_33_0.275146594497068_603-622_1	LmxM.20.0810.1	67.331	51.677	67.331	51.677	-0.37537	122.53	9282.4	0.65911	0.25491	0.74509	0.50983	0.99528	False
LmxM.30.0610.1_38_0.0291666666666667_45-64_1	LmxM.30.0610.1	350.24	287.92	350.24	287.92	-0.28179	1941.9	3.2955e+05	0.65902	0.25494	0.74506	0.50988	0.99528	False
LmxM.33.3980.1_38_0.0357941834451902_45197_1	LmxM.33.3980.1	435.67	361.74	435.67	361.74	-0.26762	2733.1	5.2892e+05	0.65901	0.25494	0.74506	0.50989	0.99528	False
LmxM.27.1940.1_57_0.457638888888889_1314-1333_1	LmxM.27.1940.1	48.66	36.912	48.66	36.912	-0.38941	69	4605.2	0.659	0.25495	0.74505	0.5099	0.99528	False
LmxM.04.0970.1_29_0.099862258953168_138-157_1	LmxM.04.0970.1	48.66	36.912	48.66	36.912	-0.38941	69	4605.2	0.659	0.25495	0.74505	0.5099	0.99528	False
LmxM.14.0800.1_29_0.247384155455904_321-340_1	LmxM.14.0800.1	48.66	36.912	48.66	36.912	-0.38941	69	4605.2	0.659	0.25495	0.74505	0.5099	0.99528	False
LmxM.34.4140.1_29_0.161220043572985_141-160_1	LmxM.34.4140.1	195.77	156.88	195.77	156.88	-0.31771	756.33	93449	0.65896	0.25496	0.74504	0.50992	0.99528	False
LmxM.08.1120.1_29_0.0583913379737046_144-163_1	LmxM.08.1120.1	169.18	134.73	169.18	134.73	-0.3263	593.31	68116	0.65896	0.25496	0.74504	0.50992	0.99528	False
LmxM.30.2390.1_43_0.00958702064896755_45228_1	LmxM.30.2390.1	58.278	112.58	58.278	112.58	0.93816	1474.5	6796	0.65873	0.66451	0.33549	0.67097	0.99528	True
LmxM.32.1610.1_0_0.0197322057787174_21-40_1	LmxM.32.1610.1	58.278	112.58	58.278	112.58	0.93816	1474.5	6796	0.65873	0.66451	0.33549	0.67097	0.99528	True
LmxM.19.1380.1_43_0.237085372485046_432-451_1	LmxM.19.1380.1	367.21	302.68	367.21	302.68	-0.27798	2082	3.6515e+05	0.65857	0.25509	0.74491	0.51017	0.99528	False
LmxM.16.0310.1_43_0.348814707305273_715-734_1	LmxM.16.0310.1	313.46	256.54	313.46	256.54	-0.28807	1619.8	2.5912e+05	0.65856	0.25509	0.74491	0.51018	0.99528	False
LmxM.04.0510.1_38_0.0354656222802437_157-176_1	LmxM.04.0510.1	313.46	256.54	313.46	256.54	-0.28807	1619.8	2.5912e+05	0.65856	0.25509	0.74491	0.51018	0.99528	False
LmxM.14.0620.1_29_0.40948275862069_574-555_0	LmxM.14.0620.1	164.65	131.04	164.65	131.04	-0.32718	564.88	64231	0.65854	0.25509	0.74491	0.51019	0.99528	False
LmxM.16.0730.1_29_0.0618194590797331_345-364_1	LmxM.16.0730.1	164.65	131.04	164.65	131.04	-0.32718	564.88	64231	0.65854	0.25509	0.74491	0.51019	0.99528	False
LmxM.32.2450.1_29_0.0334153341533415_159-178_1	LmxM.32.2450.1	164.65	131.04	164.65	131.04	-0.32718	564.88	64231	0.65854	0.25509	0.74491	0.51019	0.99528	False
LmxM.28.0340.1_29_0.454361640670133_1566-1585_1	LmxM.28.0340.1	142.02	284.22	142.02	284.22	0.9959	10111	46633	0.65852	0.65741	0.34259	0.68518	0.99528	True
LmxM.08_29.1750.1_19_0.0760626398210291_133-152_1	LmxM.08_29.1750.1-LmxM.08_29.1760.1	230.85	186.41	230.85	186.41	-0.30702	987.6	1.3355e+05	0.65851	0.2551	0.7449	0.51021	0.99528	False
LmxM.32.0540.1_29_0.04839968774395_65-46_0	LmxM.32.0540.1	1450.7	1277.2	1450.7	1277.2	-0.18371	15063	7.1781e+06	0.6585	0.25511	0.74489	0.51022	0.99528	False
LmxM.36.0400.1_52_0.273676360924683_360-379_1	LmxM.36.0400.1	156.16	313.75	156.16	313.75	1.002	12417	57276	0.65848	0.65663	0.34337	0.68675	0.99528	True
LmxM.34.1510.1_29_0.408888888888889_733-752_1	LmxM.34.1510.1	422.66	350.67	422.66	350.67	-0.2687	2591.5	4.9527e+05	0.65848	0.25512	0.74488	0.51023	0.99528	False
LmxM.20.1100.1_33_0.244126659856997_1437-1418_0	LmxM.20.1100.1	117.12	232.55	117.12	232.55	0.98343	6661.4	30727	0.65848	0.65893	0.34107	0.68214	0.99528	True
LmxM.34.4710.1_52_0.0280847145488029_51-70_1	LmxM.34.4710.1	191.24	153.19	191.24	153.19	-0.31826	724.19	88832	0.65847	0.25512	0.74488	0.51024	0.99528	False
LmxM.11.1010.1_57_0.344961240310078_703-722_1	LmxM.11.1010.1	65.634	127.35	65.634	127.35	0.94572	1904.3	8784.3	0.65845	0.66348	0.33652	0.67304	0.99528	True
LmxM.33.1720.1_38_0.0450885668276973_22-41_1	LmxM.36.1270.1-LmxM.33.1720.1	334.96	275	334.96	275	-0.28364	1797.8	2.9919e+05	0.65843	0.25513	0.74487	0.51026	0.99528	False
LmxM.21.1480.1_33_0.21869918699187_535-554_1	LmxM.21.1480.1	69.595	53.523	69.595	53.523	-0.3727	129.15	9969.6	0.65842	0.25513	0.74487	0.51027	0.99528	False
LmxM.14.1340.1_43_0.145381526104418_171-190_1	LmxM.14.1340.1	69.595	53.523	69.595	53.523	-0.3727	129.15	9969.6	0.65842	0.25513	0.74487	0.51027	0.99528	False
LmxM.31.0780.1_19_0.174182139699381_598-579_0	LmxM.31.0780.1	69.595	53.523	69.595	53.523	-0.3727	129.15	9969.6	0.65842	0.25513	0.74487	0.51027	0.99528	False
LmxM.26.1960.1_43_0.34954280964256_836-855_1	LmxM.26.1960.1	69.595	53.523	69.595	53.523	-0.3727	129.15	9969.6	0.65842	0.25513	0.74487	0.51027	0.99528	False
LmxM.15.0440b.1_29_0.0872653475393201_168-187_1	LmxM.15.0440a.1-LmxM.15.0440b.1	69.595	53.523	69.595	53.523	-0.3727	129.15	9969.6	0.65842	0.25513	0.74487	0.51027	0.99528	False
LmxM.33.3460.1_29_0.334733893557423_468-487_1	LmxM.33.3460.1	707.83	601.67	707.83	601.67	-0.23407	5634.7	1.5146e+06	0.65841	0.25514	0.74486	0.51027	0.99528	False
LmxM.33.3010.1_14_0.105333333333333_69-88_1	LmxM.33.3010.1	86.569	169.8	86.569	169.8	0.96379	3463.4	15979	0.65841	0.6613	0.3387	0.6774	0.99528	True
LmxM.03.0950.1_48_0.224416517055655_383-364_0	LmxM.03.0950.1	311.19	254.69	311.19	254.69	-0.28803	1596.2	2.5509e+05	0.65826	0.25519	0.74481	0.51037	0.99528	False
LmxM.36.6010.1_52_0.225534028812717_450-469_1	LmxM.36.6010.1	411.91	341.44	411.91	341.44	-0.26998	2483.1	4.6837e+05	0.65824	0.25519	0.74481	0.51038	0.99528	False
LmxM.12.0140.1_38_0.171851851851852_229-248_1	LmxM.12.0140.1	384.18	317.45	384.18	317.45	-0.2745	2227.1	4.0272e+05	0.65824	0.25519	0.74481	0.51038	0.99528	False
LmxM.33.3990.1_57_0.0946416144745999_128-147_1	LmxM.33.3990.1	188.98	151.34	188.98	151.34	-0.31855	708.39	86571	0.65822	0.2552	0.7448	0.5104	0.99528	False
LmxM.26.1110.1_14_0.2102404345395_2625-2644_1	LmxM.26.1110.1	160.12	127.35	160.12	127.35	-0.32812	537.16	60468	0.65814	0.25522	0.74478	0.51045	0.99528	False
LmxM.26.0230.1_43_0.179078014184397_195-214_1	LmxM.26.0230.1	226.32	182.72	226.32	182.72	-0.30727	950.83	1.2794e+05	0.65795	0.25529	0.74471	0.51057	0.99528	False
LmxM.21.1620.1_38_0.173998044965787_172-191_1	LmxM.21.1620.1	544.87	457.71	544.87	457.71	-0.25098	3798.6	8.5891e+05	0.65794	0.25529	0.74471	0.51058	0.99528	False
Non-targeting-56	Non-target-36	319.68	262.08	319.68	262.08	-0.28566	1659.2	2.704e+05	0.65787	0.25531	0.74469	0.51062	0.99528	False
LmxM.31.2885.1_38_0.0712121212121212_91-110_1	LmxM.31.2885.1	738.38	629.35	738.38	629.35	-0.23016	5943.5	1.6599e+06	0.65782	0.25533	0.74467	0.51065	0.99528	False
LmxM.34.2520.1_29_0.089678510998308_103-122_1	LmxM.34.2520.1	71.858	55.368	71.858	55.368	-0.3702	135.95	10683	0.65782	0.25533	0.74467	0.51065	0.99528	False
LmxM.30.2610.1_29_0.0086189617157747_36-55_1	LmxM.30.2610.1	71.858	55.368	71.858	55.368	-0.3702	135.95	10683	0.65782	0.25533	0.74467	0.51065	0.99528	False
LmxM.09.0450.1_29_0.294474153297683_818-837_1	LmxM.09.0450.1	241.6	195.63	241.6	195.63	-0.30306	1056.4	1.4739e+05	0.65782	0.25533	0.74467	0.51066	0.99528	False
LmxM.33.4090.1_33_0.25652841781874_327-346_1	LmxM.33.4090.1	241.6	195.63	241.6	195.63	-0.30306	1056.4	1.4739e+05	0.65782	0.25533	0.74467	0.51066	0.99528	False
LmxM.20.0550.1_33_0.283180428134557_459-478_1	LmxM.20.0550.1	206.52	166.11	206.52	166.11	-0.3125	816.7	1.0492e+05	0.65776	0.25535	0.74465	0.51069	0.99528	False
LmxM.26.2180.1_0_0.0669633396906124_311-330_1	LmxM.26.2180.1	719.71	612.74	719.71	612.74	-0.23178	5720.9	1.5702e+06	0.65774	0.25535	0.74465	0.5107	0.99528	False
LmxM.08_29.1140.1_67_0.352657004830918_282-301_1	LmxM.08_29.1140.1	777.42	664.42	777.42	664.42	-0.22629	6384.7	1.856e+06	0.65763	0.25539	0.74461	0.51077	0.99528	False
LmxM.34.0820.1_29_0.336561743341404_426-407_0	LmxM.34.0820.1	72.989	142.11	72.989	142.11	0.95176	2389	11050	0.65756	0.66228	0.33772	0.67545	0.99528	True
LmxM.33.4020.1_52_0.0427350427350427_30-49_1	LmxM.33.4020.1	504.7	422.64	504.7	422.64	-0.25543	3366.6	7.2752e+05	0.65755	0.25541	0.74459	0.51083	0.99528	False
LmxM.27.1160.1_43_0.254551473022178_763-782_1	LmxM.27.1160.1	153.33	121.81	153.33	121.81	-0.32963	496.88	55053	0.65755	0.25541	0.74459	0.51083	0.99528	False
LmxM.36.6080.1_48_0.306763285024155_391-372_0	LmxM.36.6080.1	239.34	193.79	239.34	193.79	-0.30315	1037.3	1.4442e+05	0.65752	0.25542	0.74458	0.51084	0.99528	False
LmxM.02.0200.1_57_0.439276485788114_1026-1007_0	LmxM.02.0200.1	50.923	38.758	50.923	38.758	-0.38513	73.993	5079.5	0.6575	0.25543	0.74457	0.51086	0.99528	False
LmxM.08_29.0190.1_29_0.164052287581699_496-515_1	LmxM.08_29.0190.1	50.923	38.758	50.923	38.758	-0.38513	73.993	5079.5	0.6575	0.25543	0.74457	0.51086	0.99528	False
Non-targeting-936	Non-target-99	32.251	60.905	32.251	60.905	0.89666	410.53	1899.9	0.65739	0.66837	0.33163	0.66326	0.99528	True
LmxM.28.1270.1_43_0.215277777777778_303-322_1	LmxM.28.1270.1	32.251	60.905	32.251	60.905	0.89666	410.53	1899.9	0.65739	0.66837	0.33163	0.66326	0.99528	True
LmxM.36.6950.1_48_0.361041141897565_422-441_1	LmxM.36.6950.1	32.251	60.905	32.251	60.905	0.89666	410.53	1899.9	0.65739	0.66837	0.33163	0.66326	0.99528	True
LmxM.24.0170.1_48_0.425240054869685_306-325_1	LmxM.24.0170.1	32.251	60.905	32.251	60.905	0.89666	410.53	1899.9	0.65739	0.66837	0.33163	0.66326	0.99528	True
LmxM.06.0030.1_29_0.168150346191889_334-353_1	LmxM.06.0030.1	740.08	631.2	740.08	631.2	-0.22925	5927.3	1.6682e+06	0.65738	0.25547	0.74453	0.51094	0.99528	False
LmxM.31.1170.1_57_0.403721682847896_492-511_1	LmxM.31.1170.1	35.08	66.442	35.08	66.442	0.90244	491.78	2276.2	0.65734	0.66774	0.33226	0.66452	0.99528	True
LmxM.22.1170.1_33_0.346067415730337_931-912_0	LmxM.22.1170.1	35.08	66.442	35.08	66.442	0.90244	491.78	2276.2	0.65734	0.66774	0.33226	0.66452	0.99528	True
LmxM.36.0430.1_43_0.212962962962963_108-127_1	LmxM.36.0430.1	35.08	66.442	35.08	66.442	0.90244	491.78	2276.2	0.65734	0.66774	0.33226	0.66452	0.99528	True
LmxM.15.0980.1_43_0.00472143531633617_45039_1	LmxM.15.0980.1	35.08	66.442	35.08	66.442	0.90244	491.78	2276.2	0.65734	0.66774	0.33226	0.66452	0.99528	True
LmxM.34.3140.1_67_0.438549955791335_492-511_1	LmxM.34.3140.1	36.778	27.684	36.778	27.684	-0.39728	41.345	2519.8	0.65733	0.25548	0.74452	0.51097	0.99528	False
LmxM.24.0390.1_49_0.125647668393782_301-282_0	LmxM.24.0390.1	74.121	57.214	74.121	57.214	-0.36785	142.92	11424	0.6573	0.2555	0.7445	0.51099	0.99528	False
LmxM.25.1230.1_29_0.214500601684717_1415-1434_1	LmxM.25.1230.1	148.81	118.12	148.81	118.12	-0.33071	470.9	51595	0.65717	0.25554	0.74446	0.51107	0.99528	False
LmxM.01.0315.1_43_0.398148148148148_166-185_1	LmxM.01.0315.1	148.81	118.12	148.81	118.12	-0.33071	470.9	51595	0.65717	0.25554	0.74446	0.51107	0.99528	False
LmxM.30.1920.1_29_0.118547341115434_453-472_1	LmxM.30.1920.1	508.66	426.34	508.66	426.34	-0.25417	3388.8	7.3996e+05	0.65712	0.25555	0.74445	0.51111	0.99528	False
LmxM.31.2760.1_29_0.436162079510703_1137-1156_1	LmxM.31.2760.1	61.107	118.12	61.107	118.12	0.93957	1625.2	7528.2	0.65708	0.66345	0.33655	0.6731	0.99528	True
LmxM.10.0425.1_38_0.138760880696365_264-283_1	LmxM.10.0425.1	402.86	334.06	402.86	334.06	-0.26944	2366.7	4.4635e+05	0.65707	0.25557	0.74443	0.51114	0.99528	False
LmxM.08_29.0390.1_14_0.369093231162197_283-302_1	LmxM.08_29.0390.1	586.18	494.62	586.18	494.62	-0.24455	4191.1	1.0063e+06	0.65705	0.25557	0.74443	0.51115	0.99528	False
LmxM.08.1223.1_57_0.156002437538087_245-264_1	LmxM.08.1223.1	375.13	310.06	375.13	310.06	-0.27403	2117	3.8243e+05	0.65705	0.25558	0.74442	0.51115	0.99528	False
LmxM.31.2570.1_29_0.188045977011494_405-424_1	LmxM.31.2570.1	312.89	256.54	312.89	256.54	-0.28547	1587.8	2.5811e+05	0.65695	0.25561	0.74439	0.51121	0.99528	False
LmxM.11.0460.1_34_0.0713178294573643_144-125_0	LmxM.11.0460.1	312.89	256.54	312.89	256.54	-0.28547	1587.8	2.5811e+05	0.65695	0.25561	0.74439	0.51121	0.99528	False
LmxM.32.0110.1_43_0.260623229461756_280-261_0	LmxM.32.0110.1	29.422	55.368	29.422	55.368	0.88977	336.6	1559.9	0.65694	0.66884	0.33116	0.66233	0.99528	True
LmxM.26.2350.1_52_0.124661246612466_312-331_1	LmxM.26.2350.1	29.422	55.368	29.422	55.368	0.88977	336.6	1559.9	0.65694	0.66884	0.33116	0.66233	0.99528	True
LmxM.34.3970.1_57_0.238095238095238_497-516_1	LmxM.34.3970.1	37.909	71.979	37.909	71.979	0.90737	580.37	2689.6	0.65694	0.667	0.333	0.66599	0.99528	True
LmxM.33.3170.1_52_0.394258933801992_668-687_1	LmxM.33.3170.1	37.909	71.979	37.909	71.979	0.90737	580.37	2689.6	0.65694	0.667	0.333	0.66599	0.99528	True
LmxM.07.0620.1_38_0.0270453008789723_36-55_1	LmxM.07.0620.1	37.909	71.979	37.909	71.979	0.90737	580.37	2689.6	0.65694	0.667	0.333	0.66599	0.99528	True
LmxM.13.0180.1_0_0.0330459770114943_41-60_1	LmxM.13.0180.1	199.73	160.57	199.73	160.57	-0.31312	766.85	97593	0.65694	0.25561	0.74439	0.51122	0.99528	False
LmxM.27.1275.1_43_0.417043740573152_543-562_1	LmxM.27.1275.1	17.54	12.919	17.54	12.919	-0.41356	10.676	516.07	0.65688	0.25563	0.74437	0.51126	0.99528	False
LmxM.34.2280.1_48_0.407725321888412_575-556_0	LmxM.34.2280.1	17.54	12.919	17.54	12.919	-0.41356	10.676	516.07	0.65688	0.25563	0.74437	0.51126	0.99528	False
LmxM.14.1480.1_63_0.256410256410256_249-230_0	LmxM.14.1480.1	17.54	12.919	17.54	12.919	-0.41356	10.676	516.07	0.65688	0.25563	0.74437	0.51126	0.99528	False
LmxM.23.0380.1_43_0.113538295577131_411-430_1	LmxM.23.0380.1	276.11	225.16	276.11	225.16	-0.29311	1298	1.9685e+05	0.65681	0.25565	0.74435	0.5113	0.99528	False
LmxM.21.0950.1_57_0.403137254901961_510-529_1	LmxM.21.0950.1	144.28	114.43	144.28	114.43	-0.33186	445.61	48257	0.6568	0.25565	0.74435	0.51131	0.99528	False
LmxM.19.1380.1_52_0.078847199564981_135-154_1	LmxM.19.1380.1	698.21	594.29	698.21	594.29	-0.23214	5399.8	1.4703e+06	0.65673	0.25568	0.74432	0.51135	0.99528	False
LmxM.29.0980.1_29_0.276211135213304_372-391_1	LmxM.29.0980.1	68.463	132.88	68.463	132.88	0.94667	2075	9622.7	0.65672	0.66242	0.33758	0.67516	0.99528	True
LmxM.05.1215.1_43_0.133333333333333_123-104_0	LmxM.05.1215.1	175.4	140.27	175.4	140.27	-0.32044	617.21	73660	0.65671	0.25568	0.74432	0.51137	0.99528	False
LmxM.34.1860.1_67_0.231481481481481_391-410_1	LmxM.34.1860.1	1683.8	1496.8	1683.8	1496.8	-0.16978	17495	9.9158e+06	0.65669	0.25569	0.74431	0.51138	0.99528	False
LmxM.34.2430.1_43_0.17769130998703_265-284_1	LmxM.34.2430.1	142.02	112.58	142.02	112.58	-0.33246	433.23	46633	0.65662	0.25571	0.74429	0.51142	0.99528	False
LmxM.24.1730.1_29_0.226224105461394_953-972_1	LmxM.24.1730.1	142.02	112.58	142.02	112.58	-0.33246	433.23	46633	0.65662	0.25571	0.74429	0.51142	0.99528	False
LmxM.15.0670.1_29_0.499838657631494_1546-1565_1	LmxM.15.0670.1	53.752	103.35	53.752	103.35	0.93051	1230.2	5707.9	0.65654	0.66421	0.33579	0.67158	0.99528	True
LmxM.34.1510.1_29_0.410555555555556_736-755_1	LmxM.34.1510.1	260.84	212.25	260.84	212.25	-0.29616	1180.6	1.7401e+05	0.65652	0.25574	0.74426	0.51149	0.99528	False
LmxM.03.0820.1_14_0.325287356321839_2826-2845_1	LmxM.03.0820.1	215.01	173.49	215.01	173.49	-0.30796	861.95	1.1449e+05	0.6565	0.25575	0.74425	0.5115	0.99528	False
LmxM.32.0780.1_0_0.125049309664694_628-647_1	LmxM.32.0780.1	139.75	110.74	139.75	110.74	-0.33308	421.03	45039	0.65645	0.25577	0.74423	0.51153	0.99528	False
LmxM.26.1420.1_14_0.05534800055348_392-411_1	LmxM.26.1420.1	78.647	60.905	78.647	60.905	-0.36357	157.39	12985	0.65645	0.25577	0.74423	0.51154	0.99528	False
LmxM.15.0080.1_14_0.159375_164-145_0	LmxM.15.0080.1	78.647	60.905	78.647	60.905	-0.36357	157.39	12985	0.65645	0.25577	0.74423	0.51154	0.99528	False
Non-targeting-51	Non-target-178	16.974	31.375	16.974	31.375	0.84896	103.7	481.29	0.65644	0.67228	0.32772	0.65544	0.99528	True
Non-targeting-189	Non-target-5	16.974	31.375	16.974	31.375	0.84896	103.7	481.29	0.65644	0.67228	0.32772	0.65544	0.99528	True
LmxM.08.0970.1_29_0.147198480531814_303-322_1	LmxM.08.0970.1	664.83	564.76	664.83	564.76	-0.23496	5006.8	1.3221e+06	0.65643	0.25577	0.74423	0.51155	0.99528	False
LmxM.03.0800.1_14_0.333878663940014_2442-2461_1	LmxM.03.0800.1	195.2	156.88	195.2	156.88	-0.31355	734.48	92865	0.65638	0.25579	0.74421	0.51158	0.99528	False
LmxM.36.6995.1_74_0.354666666666667_122-141_1	LmxM.36.6995.1	546.01	459.56	546.01	459.56	-0.24818	3736.7	8.6278e+05	0.65637	0.25579	0.74421	0.51158	0.99528	False
LmxM.32.2380.1_43_0.369418960244648_597-616_1	LmxM.32.2380.1	40.738	77.516	40.738	77.516	0.91161	676.29	3140.3	0.65629	0.6662	0.3338	0.6676	0.99528	True
LmxM.36.6985.1_57_0.238383838383838_107-126_1	LmxM.36.6985.1	40.738	77.516	40.738	77.516	0.91161	676.29	3140.3	0.65629	0.6662	0.3338	0.6676	0.99528	True
LmxM.15.0850.1_38_0.0181311018131102_49-68_1	LmxM.15.0850.1	40.738	77.516	40.738	77.516	0.91161	676.29	3140.3	0.65629	0.6662	0.3338	0.6676	0.99528	True
LmxM.33.3920.1_29_0.0789324247586599_132-151_1	LmxM.33.3920.1	40.738	77.516	40.738	77.516	0.91161	676.29	3140.3	0.65629	0.6662	0.3338	0.6676	0.99528	True
LmxM.27.0670.1_29_0.0385894876912841_53-72_1	LmxM.27.0670.1	137.49	108.89	137.49	108.89	-0.33372	408.99	43475	0.65629	0.25582	0.74418	0.51164	0.99528	False
LmxM.30.2290.1_52_0.351032448377581_231-250_1	LmxM.30.2290.1	137.49	108.89	137.49	108.89	-0.33372	408.99	43475	0.65629	0.25582	0.74418	0.51164	0.99528	False
LmxM.06.0760.1_38_0.0691609977324263_237-256_1	LmxM.06.0760.1	137.49	108.89	137.49	108.89	-0.33372	408.99	43475	0.65629	0.25582	0.74418	0.51164	0.99528	False
LmxM.08.0530.1_38_0.00958333333333333_39-58_1	LmxM.08.0530.1	359.85	297.14	359.85	297.14	-0.27541	1966.3	3.4948e+05	0.65628	0.25582	0.74418	0.51164	0.99528	False
LmxM.29.2280.1_29_0.313031161473088_674-655_0	LmxM.29.2280.1	53.186	40.603	53.186	40.603	-0.38122	79.161	5579.1	0.65621	0.25584	0.74416	0.51169	0.99528	False
LmxM.21.0810.1_14_0.35873440285205_801-820_1	LmxM.21.0810.1	53.186	40.603	53.186	40.603	-0.38122	79.161	5579.1	0.65621	0.25584	0.74416	0.51169	0.99528	False
LmxM.26.0440.1_67_0.265265265265265_257-276_1	LmxM.26.0440.1	53.186	40.603	53.186	40.603	-0.38122	79.161	5579.1	0.65621	0.25584	0.74416	0.51169	0.99528	False
LmxM.15.0610.1_29_0.018018018018018_24-43_1	LmxM.15.0610.1	170.87	136.58	170.87	136.58	-0.32113	588.21	69605	0.65621	0.25584	0.74416	0.51169	0.99528	False
LmxM.19.1610.1_33_0.272401433691756_231-212_0	LmxM.19.1610.1	80.911	62.751	80.911	62.751	-0.36161	164.89	13806	0.65611	0.25588	0.74412	0.51176	0.99528	False
LmxM.01.0490.1_49_0.344778254649499_730-711_0	LmxM.01.0490.1	610.51	516.77	610.51	516.77	-0.24006	4393.3	1.0991e+06	0.65602	0.25591	0.74409	0.51181	0.99528	False
LmxM.27.1125.1_67_0.470380194518126_526-545_1	LmxM.27.1125.1	316.85	260.23	316.85	260.23	-0.28303	1603	2.6524e+05	0.65598	0.25592	0.74408	0.51184	0.99528	False
LmxM.16.1540.1_38_0.0636341039025603_252-271_1	LmxM.16.1540.1	132.97	105.2	132.97	105.2	-0.33508	385.45	40436	0.65597	0.25592	0.74408	0.51184	0.99528	False
LmxM.34.0330.1_43_0.213372664700098_213-232_1	LmxM.34.0330.1	168.61	134.73	168.61	134.73	-0.32149	573.98	67624	0.65596	0.25592	0.74408	0.51185	0.99528	False
LmxM.30.1090.1_0_0.0981912144702842_183-202_1	LmxM.30.1090.1	453.21	378.35	453.21	378.35	-0.25984	2802.2	5.7617e+05	0.65595	0.25593	0.74407	0.51185	0.99528	False
LmxM.13.0470.1_29_0.0716700473292765_102-121_1	LmxM.13.0470.1	210.48	169.8	210.48	169.8	-0.30825	827.62	1.0933e+05	0.65591	0.25594	0.74406	0.51188	0.99528	False
LmxM.29.0230.1_49_0.292134831460674_319-300_0	LmxM.29.0230.1	720.27	614.59	720.27	614.59	-0.22858	5584.8	1.5729e+06	0.6559	0.25594	0.74406	0.51189	0.99528	False
Non-targeting-485	Non-target-92	190.68	153.19	190.68	153.19	-0.31401	702.82	88264	0.65582	0.25597	0.74403	0.51194	0.99528	False
LmxM.18.1420.1_14_0.269172361427487_705-724_1	LmxM.18.1420.1	83.174	64.596	83.174	64.596	-0.35976	172.56	14655	0.65582	0.25597	0.74403	0.51194	0.99528	False
LmxM.36.4680.1_19_0.0848352448570908_461-480_1	LmxM.36.4680.1	26.593	49.832	26.593	49.832	0.88142	270.01	1255.8	0.65577	0.66906	0.33094	0.66189	0.99528	True
LmxM.34.0830.1_48_0.44602510460251_1602-1583_0	LmxM.34.0830.1	26.593	49.832	26.593	49.832	0.88142	270.01	1255.8	0.65577	0.66906	0.33094	0.66189	0.99528	True
LmxM.13.1040.1_29_0.348467650397276_1851-1832_0	LmxM.13.1040.1	26.593	49.832	26.593	49.832	0.88142	270.01	1255.8	0.65577	0.66906	0.33094	0.66189	0.99528	True
LmxM.28.1470.1_29_0.0879227053140097_87-106_1	LmxM.28.1470.1	26.593	49.832	26.593	49.832	0.88142	270.01	1255.8	0.65577	0.66906	0.33094	0.66189	0.99528	True
LmxM.28.2490.1_57_0.233204134366925_354-373_1	LmxM.28.2490.1	26.593	49.832	26.593	49.832	0.88142	270.01	1255.8	0.65577	0.66906	0.33094	0.66189	0.99528	True
LmxM.31.1520.1_48_0.343492063492064_533-552_1	LmxM.31.1520.1	187.28	378.35	187.28	378.35	1.0106	18253	84895	0.65576	0.65398	0.34602	0.69204	0.99528	True
LmxM.09.1310.1_43_0.256209150326797_189-208_1	LmxM.09.1310.1	241.03	195.63	241.03	195.63	-0.29969	1030.6	1.4664e+05	0.65573	0.256	0.744	0.512	0.99528	False
LmxM.36.2040.1_29_0.1875_255-236_0	LmxM.36.2040.1	303.84	249.16	303.84	249.16	-0.28521	1495.1	2.422e+05	0.65569	0.25601	0.74399	0.51202	0.99528	False
LmxM.06.0790.1_29_0.332687338501292_1021-1040_1	LmxM.06.0790.1	303.84	249.16	303.84	249.16	-0.28521	1495.1	2.422e+05	0.65569	0.25601	0.74399	0.51202	0.99528	False
LmxM.24.0640.1_43_0.287773933102653_495-514_1	LmxM.24.0640.1	128.44	101.51	128.44	101.51	-0.33652	362.61	37515	0.65568	0.25602	0.74398	0.51203	0.99528	False
LmxM.36.3230.1_52_0.0825574177529485_123-142_1	LmxM.36.3230.1	128.44	101.51	128.44	101.51	-0.33652	362.61	37515	0.65568	0.25602	0.74398	0.51203	0.99528	False
LmxM.11.0170.1_14_0.317548746518106_687-668_0	LmxM.11.0170.1	216.14	439.26	216.14	439.26	1.0197	24890	1.158e+05	0.65567	0.65278	0.34722	0.69444	0.99528	True
LmxM.27.1280.1_71_0.412979351032448_277-296_1	LmxM.27.1280.1	107.5	212.25	107.5	212.25	0.97477	5485.4	25526	0.65558	0.65837	0.34163	0.68326	0.99528	True
LmxM.07.0540.1_43_0.0121457489878543_36-17_0	LmxM.07.0540.1	254.05	206.71	254.05	206.71	-0.29621	1120.5	1.6434e+05	0.65558	0.25605	0.74395	0.51209	0.99528	False
LmxM.28.1920.1_19_0.160818713450292_50-69_1	LmxM.28.1920.1	85.437	66.442	85.437	66.442	-0.358	180.41	15530	0.65557	0.25605	0.74395	0.5121	0.99528	False
LmxM.36.4370.1_14_0.221834174104256_1718-1699_0	LmxM.36.4370.1	85.437	66.442	85.437	66.442	-0.358	180.41	15530	0.65557	0.25605	0.74395	0.5121	0.99528	False
LmxM.13.0610.1_57_0.499380421313507_399-418_1	LmxM.13.0610.1	290.83	238.08	290.83	238.08	-0.28759	1390.9	2.2028e+05	0.65547	0.25608	0.74392	0.51217	0.99528	False
LmxM.06.1120.1_52_0.285888077858881_231-250_1	LmxM.06.1120.1	164.08	131.04	164.08	131.04	-0.32225	546.03	63754	0.65546	0.25608	0.74392	0.51217	0.99528	False
LmxM.21.1170.1_38_0.141414141414141_190-209_1	LmxM.21.1170.1	238.77	193.79	238.77	193.79	-0.29975	1011.7	1.4368e+05	0.65541	0.2561	0.7439	0.5122	0.99528	False
LmxM.29.2140.1_0_0.189730200174064_433-452_1	LmxM.29.2140.1	87.7	68.288	87.7	68.288	-0.35634	188.43	16434	0.65537	0.25612	0.74388	0.51223	0.99528	False
LmxM.09.1180.1_52_0.0187649266461958_45-64_1	LmxM.09.1180.1	205.95	166.11	205.95	166.11	-0.30856	793.99	1.043e+05	0.65531	0.25613	0.74387	0.51227	0.99528	False
LmxM.14.0530.1_57_0.119471947194719_170-189_1	LmxM.14.0530.1	277.81	227.01	277.81	227.01	-0.2902	1290.4	1.9948e+05	0.65531	0.25613	0.74387	0.51227	0.99528	False
LmxM.06.0140.1_62_0.431451612903226_331-312_0	LmxM.06.0140.1	339.49	703.18	339.49	703.18	1.0483	66136	3.0802e+05	0.65531	0.64895	0.35105	0.7021	0.99528	True
LmxM.08_29.1410.1_38_0.19961078676675_715-734_1	LmxM.08_29.1410.1	557.89	470.63	557.89	470.63	-0.2449	3806.9	9.04e+05	0.6553	0.25614	0.74386	0.51228	0.99528	False
LmxM.32.0860.1_52_0.388489208633094_491-472_0	LmxM.32.0860.1	251.78	204.86	251.78	204.86	-0.29623	1100.8	1.6119e+05	0.65526	0.25615	0.74385	0.5123	0.99528	False
LmxM.18.0450.1_19_0.181425485961123_257-238_0	LmxM.18.0450.1	186.15	149.49	186.15	149.49	-0.31449	671.85	83788	0.65525	0.25615	0.74385	0.51231	0.99528	False
LmxM.25.0240.1_86_0.429590017825312_231-250_1	LmxM.25.0240.1	186.15	149.49	186.15	149.49	-0.31449	671.85	83788	0.65525	0.25615	0.74385	0.51231	0.99528	False
LmxM.11.0070.1_43_0.275965024525485_1287-1306_1	LmxM.11.0070.1	389.28	322.98	389.28	322.98	-0.26858	2197.5	4.1438e+05	0.65524	0.25616	0.74384	0.51231	0.99528	False
LmxM.36.6660.1_43_0.339983374896093_406-425_1	LmxM.36.6660.1	56.581	108.89	56.581	108.89	0.93241	1368.2	6376	0.65511	0.66321	0.33679	0.67358	0.99528	True
LmxM.34.1700.1_29_0.370064279155188_393-412_1	LmxM.34.1700.1	55.449	42.449	55.449	42.449	-0.37763	84.503	6104	0.6551	0.2562	0.7438	0.5124	0.99528	False
LmxM.08_29.2740.1_14_0.27880658436214_267-286_1	LmxM.08_29.2740.1	299.31	245.47	299.31	245.47	-0.28508	1449.7	2.3445e+05	0.65505	0.25622	0.74378	0.51244	0.99528	False
LmxM.12.1120.1_49_0.088785046728972_352-333_0	LmxM.12.1120.1	114.86	90.435	114.86	90.435	-0.34156	298.27	29456	0.65501	0.25623	0.74377	0.51246	0.99528	False
LmxM.23.0025.1_71_0.477815699658703_430-411_0	LmxM.23.0025.1	159.56	127.35	159.56	127.35	-0.32304	518.77	60007	0.65497	0.25624	0.74376	0.51249	0.99528	False
LmxM.08_29.2810.1_38_0.00990990990990991_16-35_1	LmxM.08_29.2810.1	881.53	760.39	881.53	760.39	-0.21301	7337.3	2.4374e+06	0.65496	0.25625	0.74375	0.51249	0.99528	False
LmxM.09.0600.1_52_0.215277777777778_210-229_1	LmxM.09.0600.1	387.01	321.14	387.01	321.14	-0.26843	2169.9	4.0917e+05	0.65493	0.25626	0.74374	0.51251	0.99528	False
LmxM.08_29.2240.1_29_0.118910625239739_304-323_1	LmxM.08_29.2240.1	262.54	214.09	262.54	214.09	-0.29305	1173.4	1.7647e+05	0.65491	0.25626	0.74374	0.51252	0.99528	False
LmxM.24.1700.1_34_0.178343949044586_258-239_0	LmxM.24.1700.1	27.159	20.302	27.159	20.302	-0.40262	23.51	1313.8	0.6549	0.25627	0.74373	0.51253	0.99528	False
LmxM.28.1540.1_29_0.16743648960739_442-423_0	LmxM.28.1540.1	96.753	75.67	96.753	75.67	-0.35048	222.25	20324	0.65488	0.25627	0.74373	0.51254	0.99528	False
LmxM.36.4230.1_29_0.0762345679012346_241-260_1	LmxM.36.4230.1	39.041	29.53	39.041	29.53	-0.39125	45.23	2865.3	0.65487	0.25628	0.74372	0.51255	0.99528	False
LmxM.05.0760.1_33_0.392304189435337_1716-1735_1	LmxM.05.0760.1	39.041	29.53	39.041	29.53	-0.39125	45.23	2865.3	0.65487	0.25628	0.74372	0.51255	0.99528	False
LmxM.08_29.0430.1_38_0.048377581120944_75-94_1	LmxM.08_29.0430.1	108.07	84.898	108.07	84.898	-0.34455	268.46	25818	0.65483	0.25629	0.74371	0.51258	0.99528	False
LmxM.22.1290.1_14_0.250212044105174_290-309_1	LmxM.22.1290.1-LmxM.27.2050.1	108.07	84.898	108.07	84.898	-0.34455	268.46	25818	0.65483	0.25629	0.74371	0.51258	0.99528	False
LmxM.32.1320.1_43_0.0238095238095238_45291_1	LmxM.32.1320.1	108.07	84.898	108.07	84.898	-0.34455	268.46	25818	0.65483	0.25629	0.74371	0.51258	0.99528	False
LmxM.18.0290.1_14_0.379684418145957_380-399_1	LmxM.18.0290.1	99.017	77.516	99.017	77.516	-0.34919	231.14	21366	0.65483	0.25629	0.74371	0.51258	0.99528	False
LmxM.09.0790.1_0_0.168998628257888_611-630_1	LmxM.09.0790.1	99.017	77.516	99.017	77.516	-0.34919	231.14	21366	0.65483	0.25629	0.74371	0.51258	0.99528	False
LmxM.34.1870.1_38_0.0261614794767704_51-70_1	LmxM.34.1870.1	105.81	83.053	105.81	83.053	-0.34563	258.87	24662	0.6548	0.2563	0.7437	0.51259	0.99528	False
LmxM.25.2240.1_34_0.110714285714286_191-172_0	LmxM.25.2240.1	103.54	81.207	103.54	81.207	-0.34677	249.45	23535	0.65479	0.2563	0.7437	0.5126	0.99528	False
LmxM.29.1520.1_57_0.409691629955947_563-544_0	LmxM.29.1520.1	181.62	145.8	181.62	145.8	-0.315	641.59	79438	0.65468	0.25634	0.74366	0.51267	0.99528	False
LmxM.10.1210.1_19_0.187206572769953_316-335_1	LmxM.10.1210.1	101.28	199.33	101.28	199.33	0.96983	4806.5	22436	0.65457	0.65841	0.34159	0.68318	0.99528	True
LmxM.11.1270.1_0_0.191223155929038_1017-1036_1	LmxM.11.1270.1	401.72	334.06	401.72	334.06	-0.26539	2289.5	4.4364e+05	0.65457	0.25637	0.74363	0.51275	0.99528	False
LmxM.36.1150.1_38_0.00790229885057471_15-34_1	LmxM.36.1150.1	46.396	88.589	46.396	88.589	0.91855	890.12	4155.8	0.65451	0.66447	0.33553	0.67106	0.99528	True
LmxM.30.2110.1_19_0.190123456790123_613-632_1	LmxM.30.2110.1	46.396	88.589	46.396	88.589	0.91855	890.12	4155.8	0.65451	0.66447	0.33553	0.67106	0.99528	True
LmxM.36.6740.1_0_0.130170316301703_110-91_0	LmxM.36.6740.1	155.03	123.66	155.03	123.66	-0.32389	492.22	56381	0.65448	0.2564	0.7436	0.5128	0.99528	False
LmxM.36.0850.1_14_0.299697656840514_790-809_1	LmxM.36.0850.1	155.03	123.66	155.03	123.66	-0.32389	492.22	56381	0.65448	0.2564	0.7436	0.5128	0.99528	False
LmxM.14.0480.1_52_0.397342995169082_332-313_0	LmxM.14.0480.1-LmxM.14.0490.1	179.36	143.96	179.36	143.96	-0.31526	626.71	77309	0.6544	0.25643	0.74357	0.51286	0.99528	False
LmxM.36.4040.1_29_0.0239752513534416_24-43_1	LmxM.36.4040.1	152.77	121.81	152.77	121.81	-0.32433	479.2	54614	0.65423	0.25648	0.74352	0.51296	0.99528	False
LmxM.20.1400.1_29_0.168949771689498_256-275_1	LmxM.20.1400.1	281.77	230.7	281.77	230.7	-0.28738	1304.1	2.0569e+05	0.65416	0.2565	0.7435	0.51301	0.99528	False
LmxM.05.0710.1_43_0.0527560917908682_219-238_1	LmxM.05.0710.1	506.96	426.34	506.96	426.34	-0.24936	3250.5	7.3461e+05	0.65415	0.25651	0.74349	0.51301	0.99528	False
LmxM.07.0020.1_43_0.178389398572885_167-186_1	LmxM.07.0020.1	594.67	503.85	594.67	503.85	-0.23864	4123.5	1.0382e+06	0.65414	0.25651	0.74349	0.51302	0.99528	False
LmxM.24.1390.1_29_0.447761194029851_457-438_0	LmxM.24.1390.1	57.713	44.295	57.713	44.295	-0.37433	90.019	6654.4	0.65414	0.25651	0.74349	0.51302	0.99528	False
LmxM.24.1900.1_43_0.0100644122383253_17-36_1	LmxM.24.1900.1	57.713	44.295	57.713	44.295	-0.37433	90.019	6654.4	0.65414	0.25651	0.74349	0.51302	0.99528	False
LmxM.31.1170.1_60_0.341423948220065_425-406_0	LmxM.31.1170.1	1665.2	1483.9	1665.2	1483.9	-0.1662	16436	9.679e+06	0.65414	0.25651	0.74349	0.51302	0.99528	False
LmxM.15.0270.1_43_0.148578811369509_105-124_1	LmxM.15.0270.1	650.68	553.68	650.68	553.68	-0.2325	4704.2	1.2619e+06	0.65412	0.25652	0.74348	0.51303	0.99528	False
LmxM.13.0230.1_43_0.263823064770932_330-349_1	LmxM.13.0230.1	150.51	119.96	150.51	119.96	-0.32478	466.36	52877	0.65399	0.25656	0.74344	0.51312	0.99528	False
LmxM.29.2570.1_43_0.317886178861789_384-403_1	LmxM.29.2570.1	66.765	129.19	66.765	129.19	0.94203	1948.6	9114.7	0.65389	0.66141	0.33859	0.67718	0.99528	True
LmxM.08.0390.1_0_0.0955318751168443_507-526_1	LmxM.08.0390.1	552.8	466.94	552.8	466.94	-0.24303	3685.6	8.8621e+05	0.65383	0.25661	0.74339	0.51322	0.99528	False
LmxM.28.2620.1_29_0.100846805234796_258-277_1	LmxM.28.2620.1	475.28	398.65	475.28	398.65	-0.25306	2935.9	6.3871e+05	0.65381	0.25662	0.74338	0.51324	0.99528	False
LmxM.25.1370.1_38_0.0914205344585091_126-145_1	LmxM.25.1370.1	23.764	44.295	23.764	44.295	0.8711	210.75	986.9	0.65353	0.6689	0.3311	0.6622	0.99528	True
LmxM.22.0010.1_43_0.175738724727838_348-329_0	LmxM.22.0010.1	209.92	169.8	209.92	169.8	-0.30439	804.76	1.0869e+05	0.6535	0.25672	0.74328	0.51343	0.99528	False
LmxM.18.0830.1_0_0.127606928243195_357-376_1	LmxM.18.0830.1	192.38	155.03	192.38	155.03	-0.30957	697.28	89974	0.65347	0.25673	0.74327	0.51345	0.99528	False
LmxM.36.0490.1_38_0.0267430754536772_22-41_1	LmxM.36.0490.1	192.38	155.03	192.38	155.03	-0.30957	697.28	89974	0.65347	0.25673	0.74327	0.51345	0.99528	False
LmxM.28.2790.1_60_0.0828199863107461_111-130_1	LmxM.28.2790.1	49.225	94.126	49.225	94.126	0.92143	1008	4721.4	0.65346	0.66358	0.33642	0.67284	0.99528	True
LmxM.13.0020.1_43_0.295726495726496_339-358_1	LmxM.13.0020.1	449.82	376.5	449.82	376.5	-0.25605	2687.4	5.6685e+05	0.65342	0.25674	0.74326	0.51348	0.99528	False
LmxM.02.0470.1_0_0.086936783565997_762-781_1	LmxM.02.0470.1	575.43	487.24	575.43	487.24	-0.23955	3888.4	9.6675e+05	0.65337	0.25676	0.74324	0.51352	0.99528	False
LmxM.05.0380.1_38_0.0144742443593018_31-50_1	LmxM.05.0380.1	251.22	204.86	251.22	204.86	-0.29299	1074.5	1.604e+05	0.65325	0.2568	0.7432	0.51359	0.99528	False
LmxM.17.0235.1_0_0.190102307875327_795-814_1	LmxM.17.0235.1-LmxM.17.0237.1	170.31	136.58	170.31	136.58	-0.31638	568.97	69107	0.65324	0.2568	0.7432	0.5136	0.99528	False
LmxM.25.1350.1_0_0.0421202695697252_321-340_1	LmxM.25.1350.1	170.31	136.58	170.31	136.58	-0.31638	568.97	69107	0.65324	0.2568	0.7432	0.5136	0.99528	False
LmxM.15.1330.1_0_0.186696900982615_243-262_1	LmxM.15.1330.1	485.46	407.88	485.46	407.88	-0.25066	3009.6	6.6875e+05	0.65322	0.25681	0.74319	0.51362	0.99528	False
LmxM.30.0110.1_38_0.0524769101595298_128-109_0	LmxM.30.0110.1	233.11	474.32	233.11	474.32	1.0217	29091	1.364e+05	0.6531	0.65104	0.34896	0.69791	0.99528	True
Non-targeting-506	Non-target-182	307.23	252.85	307.23	252.85	-0.28006	1478.9	2.481e+05	0.65305	0.25686	0.74314	0.51372	0.99528	False
LmxM.22.0080.1_57_0.459979736575481_449-468_1	LmxM.22.0080.1	141.45	112.58	141.45	112.58	-0.32674	416.74	46232	0.65304	0.25686	0.74314	0.51373	0.99528	False
LmxM.08.1210.1_33_0.240409207161125_285-266_0	LmxM.08.1210.1	5.0923	3.6912	5.0923	3.6912	-0.37702	0.98148	39.207	0.653	0.25688	0.74312	0.51376	0.99528	False
LmxM.36.4690.1_29_0.0704607046070461_203-222_1	LmxM.36.4690.1	5.0923	3.6912	5.0923	3.6912	-0.37702	0.98148	39.207	0.653	0.25688	0.74312	0.51376	0.99528	False
LmxM.09.1000.1_52_0.356837606837607_328-347_1	LmxM.09.1000.1	5.0923	3.6912	5.0923	3.6912	-0.37702	0.98148	39.207	0.653	0.25688	0.74312	0.51376	0.99528	False
LmxM.08_29.0590.1_33_0.268417874396135_886-905_1	LmxM.08_29.0590.1	5.0923	3.6912	5.0923	3.6912	-0.37702	0.98148	39.207	0.653	0.25688	0.74312	0.51376	0.99528	False
LmxM.08_29.0920.1_57_0.33994708994709_507-526_1	LmxM.08_29.0920.1	5.0923	3.6912	5.0923	3.6912	-0.37702	0.98148	39.207	0.653	0.25688	0.74312	0.51376	0.99528	False
LmxM.34.3500.1_29_0.0144927536231884_45165_1	LmxM.34.3500.1	5.0923	3.6912	5.0923	3.6912	-0.37702	0.98148	39.207	0.653	0.25688	0.74312	0.51376	0.99528	False
LmxM.18.0610.1_19_0.0651085141903172_120-101_0	LmxM.18.0610.1	5.0923	3.6912	5.0923	3.6912	-0.37702	0.98148	39.207	0.653	0.25688	0.74312	0.51376	0.99528	False
LmxM.30.1150.1_14_0.334537789822343_1104-1123_1	LmxM.30.1150.1	5.0923	3.6912	5.0923	3.6912	-0.37702	0.98148	39.207	0.653	0.25688	0.74312	0.51376	0.99528	False
LmxM.17.0360.1_29_0.138433515482696_69-88_1	LmxM.17.0360.1	5.0923	3.6912	5.0923	3.6912	-0.37702	0.98148	39.207	0.653	0.25688	0.74312	0.51376	0.99528	False
LmxM.12.0120.1_14_0.3248522230789_1260-1279_1	LmxM.12.0120.1	5.0923	3.6912	5.0923	3.6912	-0.37702	0.98148	39.207	0.653	0.25688	0.74312	0.51376	0.99528	False
LmxM.02.0200partial.1_29_0.0313588850174216_32-13_0	LmxM.02.0200.1-LmxM.02.0200partial.1	5.0923	3.6912	5.0923	3.6912	-0.37702	0.98148	39.207	0.653	0.25688	0.74312	0.51376	0.99528	False
LmxM.36.2020.1_52_0.300411522633745_504-523_1	LmxM.36.2020.1-LmxM.36.2030.1	5.0923	3.6912	5.0923	3.6912	-0.37702	0.98148	39.207	0.653	0.25688	0.74312	0.51376	0.99528	False
LmxM.33.1130.1_29_0.060106981981982_421-440_1	LmxM.33.1130.1	5.0923	3.6912	5.0923	3.6912	-0.37702	0.98148	39.207	0.653	0.25688	0.74312	0.51376	0.99528	False
LmxM.29.0420.1_43_0.158946412352407_168-187_1	LmxM.29.0420.1	5.0923	3.6912	5.0923	3.6912	-0.37702	0.98148	39.207	0.653	0.25688	0.74312	0.51376	0.99528	False
LmxM.22.1360.1_43_0.31129476584022_343-324_0	LmxM.22.1360.1	5.0923	3.6912	5.0923	3.6912	-0.37702	0.98148	39.207	0.653	0.25688	0.74312	0.51376	0.99528	False
LmxM.30.2270.1_38_0.167746580273578_236-217_0	LmxM.30.2270.1	5.0923	3.6912	5.0923	3.6912	-0.37702	0.98148	39.207	0.653	0.25688	0.74312	0.51376	0.99528	False
LmxM.05.0660.1_60_0.0706751054852321_57-76_1	LmxM.05.0660.1	5.0923	3.6912	5.0923	3.6912	-0.37702	0.98148	39.207	0.653	0.25688	0.74312	0.51376	0.99528	False
LmxM.11.1180.1_60_0.238415545590433_312-331_1	LmxM.11.1180.1	5.0923	3.6912	5.0923	3.6912	-0.37702	0.98148	39.207	0.653	0.25688	0.74312	0.51376	0.99528	False
LmxM.36.0150.1_57_0.49039780521262_708-727_1	LmxM.36.0150.1	5.0923	3.6912	5.0923	3.6912	-0.37702	0.98148	39.207	0.653	0.25688	0.74312	0.51376	0.99528	False
LmxM.08_29.0900.1_38_0.0848765432098765_48-67_1	LmxM.08_29.0900.1	5.0923	3.6912	5.0923	3.6912	-0.37702	0.98148	39.207	0.653	0.25688	0.74312	0.51376	0.99528	False
LmxM.28.1440.1_43_0.278696051423324_601-620_1	LmxM.28.1440.1	5.0923	3.6912	5.0923	3.6912	-0.37702	0.98148	39.207	0.653	0.25688	0.74312	0.51376	0.99528	False
LmxM.16.0490.1_14_0.35426731078905_213-232_1	LmxM.16.0490.1	390.41	324.83	390.41	324.83	-0.26457	2150.4	4.1699e+05	0.65298	0.25689	0.74311	0.51377	0.99528	False
LmxM.29.1740.1_43_0.204472843450479_199-180_0	LmxM.29.1740.1	168.05	134.73	168.05	134.73	-0.31667	554.97	67133	0.65295	0.25689	0.74311	0.51379	0.99528	False
LmxM.29.1560.1_0_0.0218284540318439_78-97_1	LmxM.29.1560.1	41.304	31.375	41.304	31.375	-0.3859	49.289	3235	0.6528	0.25694	0.74306	0.51388	0.99528	False
LmxM.28.2090.1_0_0.0960721868365181_178-197_1	LmxM.28.2090.1	41.304	31.375	41.304	31.375	-0.3859	49.289	3235	0.6528	0.25694	0.74306	0.51388	0.99528	False
LmxM.21.0140.1_43_0.275790565059616_525-544_1	LmxM.21.0140.1	413.61	345.13	413.61	345.13	-0.26043	2344.6	4.7257e+05	0.65276	0.25696	0.74304	0.51391	0.99528	False
LmxM.05.1180.1_14_0.203340595497458_276-295_1	LmxM.05.1180.1	334.96	276.84	334.96	276.84	-0.27402	1688.8	2.9919e+05	0.65273	0.25697	0.74303	0.51393	0.99528	False
LmxM.27.0680.1_43_0.237562189054726_379-398_1	LmxM.27.0680.1	436.8	365.43	436.8	365.43	-0.25675	2547.1	5.3191e+05	0.65269	0.25698	0.74302	0.51395	0.99528	False
LmxM.20.0170.1_48_0.151921358355675_173-154_0	LmxM.20.0170.1	371.17	308.22	371.17	308.22	-0.26734	1981.6	3.7374e+05	0.65268	0.25698	0.74302	0.51396	0.99528	False
LmxM.10.0840.1_19_0.024040684234859_48-67_1	LmxM.10.0840.1	62.239	47.986	62.239	47.986	-0.36845	101.58	7832.5	0.65261	0.257	0.743	0.51401	0.99528	False
LmxM.15.0360.1_33_0.362913486005089_1134-1153_1	LmxM.15.0360.1	62.239	47.986	62.239	47.986	-0.36845	101.58	7832.5	0.65261	0.257	0.743	0.51401	0.99528	False
LmxM.26.1790.1_0_0.0145660286505357_114-133_1	LmxM.26.1790.1	136.93	108.89	136.93	108.89	-0.32782	392.97	43089	0.65258	0.25701	0.74299	0.51402	0.99528	False
LmxM.36.0100.1_38_0.0360215053763441_61-80_1	LmxM.36.0100.1	185.59	149.49	185.59	149.49	-0.31012	651.27	83237	0.65253	0.25703	0.74297	0.51406	0.99528	False
LmxM.28.1780.1_29_0.0788158400615148_201-220_1	LmxM.28.1780.1	81.476	158.72	81.476	158.72	0.95351	2983.5	14016	0.65248	0.65925	0.34075	0.68151	0.99528	True
LmxM.04.0740.1_33_0.397022332506204_963-944_0	LmxM.04.0740.1	81.476	158.72	81.476	158.72	0.95351	2983.5	14016	0.65248	0.65925	0.34075	0.68151	0.99528	True
LmxM.31.1420.1_29_0.265315967197299_542-561_1	LmxM.31.1420.1	218.4	177.18	218.4	177.18	-0.30025	849.69	1.1844e+05	0.65247	0.25705	0.74295	0.5141	0.99528	False
LmxM.08_29.0710.1_43_0.110202492211838_280-299_1	LmxM.08_29.0710.1	508.1	428.18	508.1	428.18	-0.24635	3193.2	7.3817e+05	0.65246	0.25705	0.74295	0.5141	0.99528	False
LmxM.08_29.0960.1_43_0.177626606198035_224-243_1	LmxM.08_29.0960.1	665.96	568.45	665.96	568.45	-0.22803	4754	1.327e+06	0.65243	0.25706	0.74294	0.51413	0.99528	False
LmxM.16.1270.1_29_0.0364341085271318_231-250_1	LmxM.16.1270.1	766.67	658.88	766.67	658.88	-0.21828	5809.1	1.8008e+06	0.65238	0.25708	0.74292	0.51416	0.99528	False
LmxM.08_29.0970.1_14_0.31735027922203_1644-1663_1	LmxM.08_29.0970.1	52.054	99.663	52.054	99.663	0.92399	1133.3	5326.1	0.65235	0.66268	0.33732	0.67463	0.99528	True
LmxM.32.0200.1_0_0.0918688230008985_404-423_1	LmxM.32.0200.1	52.054	99.663	52.054	99.663	0.92399	1133.3	5326.1	0.65235	0.66268	0.33732	0.67463	0.99528	True
Non-targeting-479	Non-target-144	52.054	99.663	52.054	99.663	0.92399	1133.3	5326.1	0.65235	0.66268	0.33732	0.67463	0.99528	True
LmxM.01.0700.1_43_0.15114709851552_105-124_1	LmxM.01.0700.1	377.39	313.75	377.39	313.75	-0.26567	2025.1	3.8745e+05	0.65233	0.25709	0.74291	0.51419	0.99528	False
LmxM.04.0020.1_26_0.206896551724138_346-327_0	LmxM.04.0020.1-LmxM.10.1310.1	257.44	210.4	257.44	210.4	-0.28987	1106.5	1.6914e+05	0.65229	0.25711	0.74289	0.51421	0.99528	False
LmxM.34.2980.1_29_0.469444444444444_670-689_1	LmxM.34.2980.1	231.42	188.25	231.42	188.25	-0.2964	931.54	1.3426e+05	0.65227	0.25711	0.74289	0.51423	0.99528	False
LmxM.28.0570.1_43_0.355085243974133_598-617_1	LmxM.28.0570.1	64.502	49.832	64.502	49.832	-0.36582	107.61	8460.5	0.65201	0.2572	0.7428	0.5144	0.99528	False
LmxM.21.1510.1_14_0.38268220242175_1672-1691_1	LmxM.21.1510.1	64.502	49.832	64.502	49.832	-0.36582	107.61	8460.5	0.65201	0.2572	0.7428	0.5144	0.99528	False
LmxM.26.2360.1_33_0.037037037037037_83-64_0	LmxM.26.2360.1	289.69	238.08	289.69	238.08	-0.28199	1331.8	2.1843e+05	0.65199	0.2572	0.7428	0.51441	0.99528	False
LmxM.07.0730.1_29_0.180293501048218_424-443_1	LmxM.07.0730.1	338.92	280.53	338.92	280.53	-0.27189	1704.5	3.0691e+05	0.65191	0.25723	0.74277	0.51446	0.99528	False
LmxM.28.0890.1_0_0.161666666666667_381-400_1	LmxM.28.0890.1	242.17	197.48	242.17	197.48	-0.29295	998.41	1.4814e+05	0.65187	0.25724	0.74276	0.51448	0.99528	False
LmxM.07.0802.1_38_0.0885122410546139_88-107_1	LmxM.07.0802.1	165.78	332.21	165.78	332.21	0.99847	13849	65191	0.65183	0.65326	0.34674	0.69348	0.99528	True
LmxM.33.0420.1_57_0.0478468899521531_71-52_0	LmxM.33.0420.1	158.99	127.35	158.99	127.35	-0.31795	500.71	59547	0.65178	0.25727	0.74273	0.51454	0.99528	False
LmxM.05.1160.1_0_0.120716510903427_306-325_1	LmxM.05.1160.1	444.73	372.81	444.73	372.81	-0.25384	2585.7	5.5303e+05	0.65167	0.25731	0.74269	0.51461	0.99528	False
LmxM.07.0550.1_29_0.190260719672484_879-898_1	LmxM.07.0550.1	252.92	206.71	252.92	206.71	-0.28979	1067.6	1.6276e+05	0.65159	0.25733	0.74267	0.51466	0.99528	False
LmxM.09.0250.1_52_0.268229166666667_717-736_1	LmxM.09.0250.1	226.89	184.56	226.89	184.56	-0.29644	895.84	1.2864e+05	0.65157	0.25734	0.74266	0.51468	0.99528	False
LmxM.03.0450.1_14_0.329970575872215_1566-1585_1	LmxM.03.0450.1	226.89	184.56	226.89	184.56	-0.29644	895.84	1.2864e+05	0.65157	0.25734	0.74266	0.51468	0.99528	False
LmxM.27.2340.1_43_0.140816326530612_218-199_0	LmxM.27.2340.1	125.61	99.663	125.61	99.663	-0.33085	336.61	35750	0.6515	0.25736	0.74264	0.51472	0.99528	False
LmxM.32.1910.1_52_0.015954415954416_18-37_1	LmxM.32.1910.1	66.765	51.677	66.765	51.677	-0.36337	113.83	9114.7	0.65149	0.25737	0.74263	0.51473	0.99528	False
LmxM.36.6280.1_43_0.0164609053497942_20-39_1	LmxM.36.6280.1	93.358	182.72	93.358	182.72	0.96125	3992.3	18813	0.65148	0.65774	0.34226	0.68453	0.99528	True
LmxM.08_29.1300.1_71_0.404040404040404_370-351_0	LmxM.08_29.1300.1	731.03	627.51	731.03	627.51	-0.21996	5357.9	1.6242e+06	0.65144	0.25738	0.74262	0.51476	0.99528	False
LmxM.01.0040.1_52_0.333333333333333_180-199_1	LmxM.01.0040.1	123.35	97.817	123.35	97.817	-0.33153	325.86	34370	0.6513	0.25743	0.74257	0.51485	0.99528	False
LmxM.11.0400.1_43_0.290206648697215_972-953_0	LmxM.11.0400.1	123.35	97.817	123.35	97.817	-0.33153	325.86	34370	0.6513	0.25743	0.74257	0.51485	0.99528	False
LmxM.16.1450.1_57_0.211413748378729_152-171_1	LmxM.16.1450.1	123.35	97.817	123.35	97.817	-0.33153	325.86	34370	0.6513	0.25743	0.74257	0.51485	0.99528	False
LmxM.25.1170.1_29_0.0785804816223067_120-139_1	LmxM.25.1170.1-LmxM.25.1180.1	106.94	210.4	106.94	210.4	0.96977	5352.2	25236	0.65128	0.65656	0.34344	0.68688	0.99528	True
LmxM.26.1130.1_0_0.196055906567107_1020-1039_1	LmxM.26.1130.1	499.04	420.8	499.04	420.8	-0.2455	3061.1	7.0996e+05	0.65125	0.25744	0.74256	0.51488	0.99528	False
LmxM.36.2290.1_43_0.174965421853389_250-269_1	LmxM.36.2290.1	250.65	204.86	250.65	204.86	-0.28975	1048.4	1.5962e+05	0.65124	0.25745	0.74255	0.51489	0.99528	False
LmxM.05.0150.1_33_0.376975169300226_505-486_0	LmxM.05.0150.1	224.63	182.72	224.63	182.72	-0.29646	878.25	1.2587e+05	0.65122	0.25745	0.74255	0.5149	0.99528	False
LmxM.31.1700.1_38_0.133889551052841_332-351_1	LmxM.31.1700.1	54.883	105.2	54.883	105.2	0.92629	1265.9	5970.3	0.65119	0.66179	0.33821	0.67642	0.99528	True
LmxM.16.0770.1_14_0.368721461187215_639-658_1	LmxM.16.0770.1	194.07	156.88	194.07	156.88	-0.30521	691.75	91703	0.65117	0.25747	0.74253	0.51493	0.99528	False
LmxM.14.1470.1_52_0.361512027491409_522-541_1	LmxM.14.1470.1	121.08	95.972	121.08	95.972	-0.33223	315.29	33020	0.65111	0.25749	0.74251	0.51498	0.99528	False
LmxM.32.1850.1_71_0.413748378728923_315-334_1	LmxM.32.1850.1	43.567	33.221	43.567	33.221	-0.3811	53.523	3628.9	0.65107	0.2575	0.7425	0.515	0.99528	False
Non-targeting-296	Non-target-82	43.567	33.221	43.567	33.221	-0.3811	53.523	3628.9	0.65107	0.2575	0.7425	0.515	0.99528	False
LmxM.22.1570.1_67_0.42791551882461_459-478_1	LmxM.22.1570.1	69.029	53.523	69.029	53.523	-0.36109	120.22	9795.3	0.65105	0.25751	0.74249	0.51501	0.99528	False
LmxM.14.0030.1_38_0.0824108241082411_64-83_1	LmxM.14.0030.1	582.22	494.62	582.22	494.62	-0.23479	3836.3	9.9165e+05	0.65103	0.25751	0.74249	0.51502	0.99528	False
LmxM.15.1310.1_43_0.142565359477124_339-358_1	LmxM.15.1310.1	417	348.82	417	348.82	-0.25689	2324.3	4.8102e+05	0.65098	0.25753	0.74247	0.51506	0.99528	False
LmxM.36.1110.1_38_0.0747438215792646_118-137_1	LmxM.36.1110.1	29.422	22.147	29.422	22.147	-0.39427	26.461	1559.9	0.65096	0.25754	0.74246	0.51507	0.99528	False
LmxM.36.5100.1_0_0.152622673434856_444-463_1	LmxM.36.5100.1	29.422	22.147	29.422	22.147	-0.39427	26.461	1559.9	0.65096	0.25754	0.74246	0.51507	0.99528	False
LmxM.23.1220.1_29_0.00603864734299517_45102_1	LmxM.23.1220.1	29.422	22.147	29.422	22.147	-0.39427	26.461	1559.9	0.65096	0.25754	0.74246	0.51507	0.99528	False
LmxM.31.3320.1_43_0.183606557377049_178-159_0	LmxM.31.3320.1	29.422	22.147	29.422	22.147	-0.39427	26.461	1559.9	0.65096	0.25754	0.74246	0.51507	0.99528	False
LmxM.25.1030.1_38_0.193745232646834_505-524_1	LmxM.25.1030.1	118.82	94.126	118.82	94.126	-0.33295	304.89	31699	0.65092	0.25755	0.74245	0.5151	0.99528	False
LmxM.32.0295.1_29_0.195652173913043_169-150_0	LmxM.32.0295.1	118.82	94.126	118.82	94.126	-0.33295	304.89	31699	0.65092	0.25755	0.74245	0.5151	0.99528	False
LmxM.04.0520.1_38_0.180673591438464_567-586_1	LmxM.04.0520.1	118.82	94.126	118.82	94.126	-0.33295	304.89	31699	0.65092	0.25755	0.74245	0.5151	0.99528	False
LmxM.29.3120.1_43_0.172259507829978_150-169_1	LmxM.29.3120.1	152.2	121.81	152.2	121.81	-0.31901	461.84	54177	0.6509	0.25755	0.74245	0.51511	0.99528	False
LmxM.34.0980.1_19_0.124338624338624_147-128_0	LmxM.34.0980.1	152.2	121.81	152.2	121.81	-0.31901	461.84	54177	0.6509	0.25755	0.74245	0.51511	0.99528	False
LmxM.11.1280.1_38_0.0158259149357072_45260_1	LmxM.11.1280.1	84.306	164.26	84.306	164.26	0.95402	3196.3	15089	0.65089	0.65829	0.34171	0.68341	0.99528	True
LmxM.03.0400.1_71_0.411299435028249_354-373_1	LmxM.03.0380.1-LmxM.03.0400.1	446.42	374.66	446.42	374.66	-0.25222	2575	5.5762e+05	0.65086	0.25757	0.74243	0.51514	0.99528	False
LmxM.19.0770.1_29_0.18361581920904_126-145_1	LmxM.19.0770.1	72.424	140.27	72.424	140.27	0.9441	2301.3	10866	0.65084	0.65947	0.34053	0.68105	0.99528	True
LmxM.11.0710.1_14_0.0240622788393489_25-44_1	LmxM.11.0710.1	312.89	258.39	312.89	258.39	-0.27517	1485.5	2.5811e+05	0.65083	0.25758	0.74242	0.51515	0.99528	False
LmxM.08.0410.1_43_0.0765572990965288_314-333_1	LmxM.08.0410.1	116.56	92.281	116.56	92.281	-0.33371	294.66	30406	0.65074	0.25761	0.74239	0.51522	0.99528	False
LmxM.36.3790.1_14_0.176511226252159_502-521_1	LmxM.36.3790.1	207.09	167.95	207.09	167.95	-0.30058	765.79	1.0555e+05	0.65073	0.25761	0.74239	0.51522	0.99528	False
LmxM.13.1110.1_19_0.176660219213411_267-286_1	LmxM.13.1110.1	207.09	167.95	207.09	167.95	-0.30058	765.79	1.0555e+05	0.65073	0.25761	0.74239	0.51522	0.99528	False
LmxM.19.1090.1_71_0.35632183908046_208-227_1	LmxM.19.1090.1	207.09	167.95	207.09	167.95	-0.30058	765.79	1.0555e+05	0.65073	0.25761	0.74239	0.51522	0.99528	False
LmxM.10.0500.1_0_0.062670030172627_1264-1283_1	LmxM.10.0500.1	71.292	55.368	71.292	55.368	-0.35895	126.78	10502	0.65068	0.25763	0.74237	0.51525	0.99528	False
LmxM.28.2140.1_38_0.100265604249668_145-164_1	LmxM.28.2140.1	115.99	228.86	115.99	228.86	0.97433	6369.2	30088	0.65067	0.65565	0.34435	0.6887	0.99528	True
LmxM.12.0300.1_0_0.16392863451687_924-943_1	LmxM.12.0300.1	321.38	265.77	321.38	265.77	-0.27317	1546.3	2.7352e+05	0.65066	0.25763	0.74237	0.51527	0.99528	False
LmxM.04.0320.1_43_0.223333333333333_263-282_1	LmxM.04.0310.1-LmxM.04.0320.1	366.08	304.53	366.08	304.53	-0.26479	1894.4	3.6271e+05	0.65064	0.25764	0.74236	0.51528	0.99528	False
LmxM.09.1480.1_43_0.25439672801636_615-634_1	LmxM.09.1480.1	114.29	90.435	114.29	90.435	-0.33449	284.61	29143	0.65057	0.25766	0.74234	0.51533	0.99528	False
LmxM.04.1090.1_0_0.180747567844342_702-721_1	LmxM.04.1090.1	114.29	90.435	114.29	90.435	-0.33449	284.61	29143	0.65057	0.25766	0.74234	0.51533	0.99528	False
LmxM.30.3110.1_0_0.133805588351043_336-355_1	LmxM.30.3110.1	114.29	90.435	114.29	90.435	-0.33449	284.61	29143	0.65057	0.25766	0.74234	0.51533	0.99528	False
LmxM.09.1315.1_29_0.120607787274454_120-139_1	LmxM.09.1315.1	479.81	404.19	479.81	404.19	-0.24686	2859	6.5197e+05	0.65052	0.25768	0.74232	0.51536	0.99528	False
LmxM.13.0030.1_52_0.16006600660066_86-105_1	LmxM.13.0030.1	220.1	179.02	220.1	179.02	-0.29651	843.59	1.2044e+05	0.6505	0.25768	0.74232	0.51537	0.99528	False
LmxM.30.2430.1_43_0.290780141843972_200-219_1	LmxM.30.2430.1	310.63	256.54	310.63	256.54	-0.27503	1462.8	2.5408e+05	0.65048	0.25769	0.74231	0.51538	0.99528	False
LmxM.32.2780.1_19_0.0124794745484401_184-203_1	LmxM.32.2780.1	233.11	190.1	233.11	190.1	-0.29289	925.16	1.364e+05	0.65044	0.2577	0.7423	0.51541	0.99528	False
LmxM.14.1420.1_43_0.137605563835072_267-286_1	LmxM.14.1420.1	112.03	88.589	112.03	88.589	-0.33531	274.74	27909	0.6504	0.25772	0.74228	0.51543	0.99528	False
LmxM.09.0430.1_67_0.347977684797768_489-508_1	LmxM.09.0430.1	73.555	57.214	73.555	57.214	-0.35694	133.52	11236	0.65038	0.25772	0.74228	0.51545	0.99528	False
LmxM.31.0340.1_43_0.113659531090724_214-233_1	LmxM.31.0340.1	204.82	166.11	204.82	166.11	-0.30065	749.54	1.0306e+05	0.65038	0.25772	0.74228	0.51545	0.99528	False
LmxM.05.0470.1_67_0.374485596707819_284-265_0	LmxM.05.0470.1	204.82	166.11	204.82	166.11	-0.30065	749.54	1.0306e+05	0.65038	0.25772	0.74228	0.51545	0.99528	False
LmxM.31.0850.1_0_0.135253054101222_305-324_1	LmxM.31.0850.1	147.68	118.12	147.68	118.12	-0.31977	436.81	50749	0.65032	0.25774	0.74226	0.51549	0.99528	False
LmxM.36.5740.1_43_0.0418513047759724_75-94_1	LmxM.36.5740.1	654.08	559.22	654.08	559.22	-0.22567	4498.7	1.2762e+06	0.65031	0.25775	0.74225	0.51549	0.99528	False
LmxM.05.0040.1_43_0.27205040091638_471-490_1	LmxM.05.0040.1	363.82	302.68	363.82	302.68	-0.26461	1868.7	3.5787e+05	0.6503	0.25775	0.74225	0.5155	0.99528	False
LmxM.03.0660.1_19_0.0537240537240537_135-116_0	LmxM.03.0660.1	109.77	86.744	109.77	86.744	-0.33616	265.03	26703	0.65025	0.25777	0.74223	0.51553	0.99528	False
LmxM.34.3410.1_52_0.352083333333333_669-688_1	LmxM.34.3410.1	217.84	177.18	217.84	177.18	-0.29653	826.53	1.1778e+05	0.65014	0.2578	0.7422	0.5156	0.99528	False
Non-targeting-444	Non-target-99	75.818	59.06	75.818	59.06	-0.35506	140.43	11997	0.65013	0.2578	0.7422	0.51561	0.99528	False
LmxM.24.0700.1_19_0.158004158004158_459-440_0	LmxM.24.0700.1	75.818	59.06	75.818	59.06	-0.35506	140.43	11997	0.65013	0.2578	0.7422	0.51561	0.99528	False
LmxM.24.1410.1_14_0.00810313075506446_45291_1	LmxM.24.1410.1	75.818	59.06	75.818	59.06	-0.35506	140.43	11997	0.65013	0.2578	0.7422	0.51561	0.99528	False
LmxM.13.0880.1_29_0.46047619047619_964-983_1	LmxM.13.0880.1	107.5	84.898	107.5	84.898	-0.33705	255.51	25526	0.6501	0.25781	0.74219	0.51562	0.99528	False
LmxM.08_29.2330.1_57_0.336946702800361_362-381_1	LmxM.08_29.2330.1	230.85	188.25	230.85	188.25	-0.29288	907.28	1.3355e+05	0.65008	0.25782	0.74218	0.51564	0.99528	False
LmxM.32.2700.1_52_0.179281345565749_461-480_1	LmxM.32.2700.1	145.41	116.27	145.41	116.27	-0.32017	424.55	49080	0.65002	0.25784	0.74216	0.51568	0.99528	False
LmxM.09.0650.1_14_0.298796441653584_566-585_1	LmxM.09.0650.1	489.99	413.42	489.99	413.42	-0.24461	2931.8	6.8234e+05	0.65001	0.25784	0.74216	0.51568	0.99528	False
LmxM.28.2530.1_29_0.143162393162393_406-387_0	LmxM.28.2530.1	57.713	110.74	57.713	110.74	0.92836	1405.8	6654.4	0.65001	0.6609	0.3391	0.67821	0.99528	True
LmxM.20.0500.1_29_0.0978978978978979_157-176_1	LmxM.20.0500.1	105.24	83.053	105.24	83.053	-0.33797	246.15	24378	0.64997	0.25785	0.74215	0.51571	0.99528	False
LmxM.02.0320.1_52_0.111794871794872_99-118_1	LmxM.02.0320.1	297.62	245.47	297.62	245.47	-0.2769	1359.8	2.3158e+05	0.64997	0.25785	0.74215	0.51571	0.99528	False
LmxM.31.1290.1_29_0.11833626244874_199-218_1	LmxM.31.1290.1	100.71	197.48	100.71	197.48	0.96448	4681.9	22166	0.64995	0.65647	0.34353	0.68706	0.99528	True
LmxM.04.0640.1_43_0.468909276248726_449-468_1	LmxM.04.0640.1	316.85	262.08	316.85	262.08	-0.27288	1500.2	2.6524e+05	0.64994	0.25786	0.74214	0.51573	0.99528	False
LmxM.36.2115.1_19_0.112258064516129_266-247_0	LmxM.36.2115.1	78.082	60.905	78.082	60.905	-0.35328	147.52	12784	0.64993	0.25787	0.74213	0.51574	0.99528	False
LmxM.32.0590.1_0_0.167047184170472_435-454_1	LmxM.32.0590.1	78.082	60.905	78.082	60.905	-0.35328	147.52	12784	0.64993	0.25787	0.74213	0.51574	0.99528	False
LmxM.34.2370.1_0_0.165654110976104_405-424_1	LmxM.34.2370.1	185.02	149.49	185.02	149.49	-0.30574	631.01	82689	0.64979	0.25792	0.74208	0.51583	0.99528	False
LmxM.13.0200.1_43_0.10498687664042_250-231_0	LmxM.13.0200.1	856.07	741.94	856.07	741.94	-0.20617	6513.2	2.2873e+06	0.64976	0.25792	0.74208	0.51585	0.99528	False
LmxM.14.0700.1_14_0.273006134969325_271-252_0	LmxM.14.0700.1	100.71	79.361	100.71	79.361	-0.33995	227.97	22166	0.64975	0.25793	0.74207	0.51585	0.99528	False
LmxM.30.1280.1_19_0.00799827064418504_32-51_1	LmxM.30.1280.1-LmxM.30.1290.1	143.15	114.43	143.15	114.43	-0.32058	412.47	47441	0.64973	0.25793	0.74207	0.51587	0.99528	False
LmxM.27.0680.1_43_0.29726368159204_471-490_1	LmxM.27.0680.1	143.15	114.43	143.15	114.43	-0.32058	412.47	47441	0.64973	0.25793	0.74207	0.51587	0.99528	False
LmxM.32.1220.1_29_0.141073657927591_345-326_0	LmxM.32.1220.1	109.77	215.94	109.77	215.94	0.96975	5636	26703	0.64971	0.65568	0.34432	0.68865	0.99528	True
LmxM.06.0370.1_33_0.339473684210526_393-374_0	LmxM.06.0370.1	228.59	186.41	228.59	186.41	-0.29287	889.58	1.3073e+05	0.64971	0.25794	0.74206	0.51588	0.99528	False
LmxM.32.0250.1_52_0.219921104536489_216-235_1	LmxM.32.0250.1	20.935	38.758	20.935	38.758	0.85801	158.83	752.61	0.64967	0.66814	0.33186	0.66371	0.99528	True
LmxM.31.1290.1_60_0.335090802577622_575-556_0	LmxM.31.1290.1	20.935	38.758	20.935	38.758	0.85801	158.83	752.61	0.64967	0.66814	0.33186	0.66371	0.99528	True
LmxM.25.0600.1_52_0.258012820512821_316-335_1	LmxM.25.0600.1	20.935	38.758	20.935	38.758	0.85801	158.83	752.61	0.64967	0.66814	0.33186	0.66371	0.99528	True
LmxM.21.1300.1_52_0.257420091324201_444-463_1	LmxM.21.1300.1	200.3	162.41	200.3	162.41	-0.30079	717.54	98192	0.64966	0.25796	0.74204	0.51591	0.99528	False
LmxM.34.0880.1_29_0.0737179487179487_108-127_1	LmxM.34.0880.1	82.608	64.596	82.608	64.596	-0.35003	162.21	14440	0.64966	0.25796	0.74204	0.51591	0.99528	False
LmxM.11.0800.1_52_0.333333333333333_144-163_1	LmxM.11.0800.1	922.83	802.84	922.83	802.84	-0.20072	7199.2	2.6918e+06	0.64964	0.25796	0.74204	0.51592	0.99528	False
LmxM.29.0830.1_52_0.36281179138322_153-172_1	LmxM.29.0830.1	45.831	35.067	45.831	35.067	-0.37679	57.931	4047.3	0.64962	0.25797	0.74203	0.51594	0.99528	False
LmxM.02.0580.1_14_0.383078006691319_4347-4366_1	LmxM.02.0580.1	96.188	75.67	96.188	75.67	-0.34211	210.48	20067	0.64959	0.25798	0.74202	0.51596	0.99528	False
LmxM.03.0510.1_0_0.0467649794074665_345-364_1	LmxM.03.0510.1	165.22	132.88	165.22	132.88	-0.31208	522.69	64710	0.64959	0.25798	0.74202	0.51596	0.99528	False
LmxM.30.2200.1_81_0.443072702331962_636-655_1	LmxM.30.2200.1	84.871	66.442	84.871	66.442	-0.34853	169.82	15309	0.64958	0.25798	0.74202	0.51597	0.99528	False
LmxM.36.4080.1_43_0.017643352236925_24-43_1	LmxM.36.4080.1	93.924	73.824	93.924	73.824	-0.34327	202	19060	0.64954	0.25799	0.74201	0.51599	0.99528	False
LmxM.30.1080.1_43_0.132030178326475_376-395_1	LmxM.30.1080.1	89.398	70.133	89.398	70.133	-0.34576	185.56	17129	0.64951	0.25801	0.74199	0.51601	0.99528	False
LmxM.31.3350.1_29_0.431714719271624_1712-1693_0	LmxM.31.3350.1	719.14	618.28	719.14	618.28	-0.21769	5086.7	1.5675e+06	0.64944	0.25803	0.74197	0.51605	0.99528	False
LmxM.34.1520.1_89_0.433927754915409_939-958_1	LmxM.34.1520.1	182.76	147.65	182.76	147.65	-0.30588	616.26	80514	0.64943	0.25803	0.74197	0.51606	0.99528	False
LmxM.13.0630.1_57_0.267777777777778_235-254_1	LmxM.13.0630.1	33.383	62.751	33.383	62.751	0.89076	431.24	2046	0.64926	0.66472	0.33528	0.67057	0.99528	True
LmxM.25.0550.1_0_0.189349112426035_388-369_0	LmxM.25.0550.1	33.383	62.751	33.383	62.751	0.89076	431.24	2046	0.64926	0.66472	0.33528	0.67057	0.99528	True
LmxM.29.1890.1_43_0.184162062615101_93-112_1	LmxM.29.1890.1	33.383	62.751	33.383	62.751	0.89076	431.24	2046	0.64926	0.66472	0.33528	0.67057	0.99528	True
LmxM.13.1170.1_38_0.146788990825688_243-224_0	LmxM.13.1170.1	365.51	304.53	365.51	304.53	-0.26257	1859.7	3.615e+05	0.64926	0.25808	0.74192	0.51617	0.99528	False
LmxM.04.0020.1_43_0.0205686630369026_25-44_1	LmxM.04.0020.1-LmxM.10.1310.1	504.14	426.34	504.14	426.34	-0.2413	3026.4	7.2576e+05	0.64917	0.25811	0.74189	0.51623	0.99528	False
LmxM.18.1210.1_52_0.364468864468864_791-810_1	LmxM.18.1210.1-LmxM.18.1220.1	638.8	546.3	638.8	546.3	-0.22528	4277.9	1.2125e+06	0.64914	0.25812	0.74188	0.51625	0.99528	False
LmxM.36.1490.1_14_0.325277777777778_1165-1184_1	LmxM.36.1490.1	260.84	214.09	260.84	214.09	-0.28373	1092.6	1.7401e+05	0.64911	0.25813	0.74187	0.51627	0.99528	False
LmxM.34.1190.1_52_0.178091397849462_255-274_1	LmxM.34.1190.1	271.59	223.32	271.59	223.32	-0.28117	1165	1.8992e+05	0.64909	0.25814	0.74186	0.51628	0.99528	False
LmxM.26.1800.1_33_0.378947368421053_327-308_0	LmxM.26.1800.1	320.81	265.77	320.81	265.77	-0.27064	1515	2.7248e+05	0.64908	0.25814	0.74186	0.51629	0.99528	False
LmxM.31.3760.1_43_0.199233716475096_360-379_1	LmxM.31.3760.1	180.49	145.8	180.49	145.8	-0.30603	601.69	78370	0.64908	0.25814	0.74186	0.51629	0.99528	False
LmxM.15.0520.1_71_0.40035746201966_444-463_1	LmxM.15.0520.1	804.58	695.8	804.58	695.8	-0.20929	5917.1	1.9995e+06	0.64906	0.25815	0.74185	0.5163	0.99528	False
LmxM.25.1800.1_33_0.309664694280079_949-930_0	LmxM.25.1800.1	19.803	14.765	19.803	14.765	-0.4001	12.693	668.41	0.64899	0.25817	0.74183	0.51634	0.99528	False
LmxM.16.0630.1_14_0.323634507401736_629-648_1	LmxM.16.0630.1	19.803	14.765	19.803	14.765	-0.4001	12.693	668.41	0.64899	0.25817	0.74183	0.51634	0.99528	False
LmxM.30.1260.1_34_0.0987261146496815_192-173_0	LmxM.30.1260.1	19.803	14.765	19.803	14.765	-0.4001	12.693	668.41	0.64899	0.25817	0.74183	0.51634	0.99528	False
LmxM.34.3530.1_38_0.115534738485558_144-163_1	LmxM.34.3530.1	329.3	273.15	329.3	273.15	-0.26881	1576.4	2.8834e+05	0.64899	0.25817	0.74183	0.51635	0.99528	False
LmxM.01.0820.1_29_0.127862027951234_426-445_1	LmxM.01.0820.1	887.75	771.47	887.75	771.47	-0.20231	6761.5	2.4748e+06	0.64899	0.25817	0.74183	0.51635	0.99528	False
LmxM.12.1190.1_29_0.137816521378165_659-678_1	LmxM.12.1190.1	224.06	182.72	224.06	182.72	-0.29284	854.7	1.2519e+05	0.64896	0.25818	0.74182	0.51636	0.99528	False
LmxM.28.3005.1_67_0.391498881431767_166-185_1	LmxM.28.3005.1	195.77	158.72	195.77	158.72	-0.30094	686.25	93449	0.64892	0.25819	0.74181	0.51639	0.99528	False
Non-targeting-263	Non-target-43	160.69	129.19	160.69	129.19	-0.31258	496.03	60932	0.64892	0.2582	0.7418	0.51639	0.99528	False
LmxM.28.1700.1_33_0.187242798353909_281-262_0	LmxM.28.1700.1	432.84	363.59	432.84	363.59	-0.25092	2398.4	5.2151e+05	0.64889	0.2582	0.7418	0.51641	0.99528	False
LmxM.05.0910.1_19_0.142857142857143_457-438_0	LmxM.05.0910.1	474.71	400.5	474.71	400.5	-0.2447	2754	6.3706e+05	0.64882	0.25823	0.74177	0.51645	0.99528	False
LmxM.21.1030.1_48_0.476540187678499_1164-1183_1	LmxM.21.1030.1	60.542	116.27	60.542	116.27	0.93024	1553	7378.6	0.64881	0.66001	0.33999	0.67997	0.99528	True
LmxM.11.1380.1_71_0.440137812230835_504-523_1	LmxM.11.1380.1	386.45	322.98	386.45	322.98	-0.25809	2013.9	4.0788e+05	0.64874	0.25825	0.74175	0.5165	0.99528	False
LmxM.31.1420.1_43_0.395561987457791_813-832_1	LmxM.31.1420.1	178.23	143.96	178.23	143.96	-0.30618	587.29	76257	0.64872	0.25826	0.74174	0.51652	0.99528	False
LmxM.36.2980.1_43_0.261904761904762_183-202_1	LmxM.36.2980.1	269.33	221.47	269.33	221.47	-0.28106	1144.9	1.8651e+05	0.64871	0.25826	0.74174	0.51652	0.99528	False
LmxM.32.2970.1_29_0.0986527596697088_450-469_1	LmxM.32.2970.1	557.89	474.32	557.89	474.32	-0.23365	3491.6	9.04e+05	0.64867	0.25828	0.74172	0.51655	0.99528	False
LmxM.21.0700.1_0_0.135584137191854_246-265_1	LmxM.21.0700.1	134.1	107.05	134.1	107.05	-0.32235	365.89	41185	0.64857	0.25831	0.74169	0.51662	0.99528	False
LmxM.15.0220.1_29_0.166222222222222_180-199_1	LmxM.15.0220.1	335.52	278.69	335.52	278.69	-0.2669	1615.2	3.0028e+05	0.64856	0.25831	0.74169	0.51662	0.99528	False
LmxM.25.0060.1_43_0.178649237472767_73-92_1	LmxM.25.0060.1	193.51	156.88	193.51	156.88	-0.30102	670.87	91125	0.64855	0.25831	0.74169	0.51663	0.99528	False
LmxM.36.2470.1_52_0.323617339312407_426-445_1	LmxM.36.2470.1	193.51	156.88	193.51	156.88	-0.30102	670.87	91125	0.64855	0.25831	0.74169	0.51663	0.99528	False
LmxM.11.1250.1_57_0.491194053966715_3033-3052_1	LmxM.11.1220.1-LmxM.11.1250.1	283.47	579.52	283.47	579.52	1.0291	43823	2.0839e+05	0.64854	0.64744	0.35256	0.70512	0.99528	True
LmxM.34.1630.1_57_0.346300533943555_447-466_1	LmxM.34.1630.1	47.528	90.435	47.528	90.435	0.91393	920.51	4377.4	0.64852	0.66176	0.33824	0.67648	0.99528	True
LmxM.12.0110.1_14_0.237510237510238_576-595_1	LmxM.12.0110.1	505.83	428.18	505.83	428.18	-0.23992	3014.9	7.3106e+05	0.64849	0.25833	0.74167	0.51667	0.99528	False
LmxM.20.0370.1_38_0.0917078528281164_330-349_1	LmxM.20.0370.1	307.8	254.69	307.8	254.69	-0.27225	1410.1	2.4909e+05	0.64847	0.25834	0.74166	0.51668	0.99528	False
LmxM.28.2000.1_29_0.120933792575584_311-330_1	LmxM.28.2000.1	48.094	36.912	48.094	36.912	-0.37288	62.513	4490.5	0.6484	0.25836	0.74164	0.51673	0.99528	False
LmxM.27.0580.1_0_0.103629417382999_211-230_1	LmxM.27.0580.1	175.97	142.11	175.97	142.11	-0.30633	573.06	74175	0.64836	0.25838	0.74162	0.51676	0.99528	False
LmxM.14.1480.1_67_0.478632478632479_441-460_1	LmxM.14.1480.1	108.07	212.25	108.07	212.25	0.96727	5426.3	25818	0.64835	0.65521	0.34479	0.68957	0.99528	True
LmxM.28.2630.1_38_0.0897435897435897_122-103_0	LmxM.28.2630.1	316.29	262.08	316.29	262.08	-0.27031	1469.4	2.6422e+05	0.64834	0.25838	0.74162	0.51676	0.99528	False
LmxM.36.5300.1_19_0.195319531953195_655-636_0	LmxM.36.5300.1	131.83	105.2	131.83	105.2	-0.32284	354.68	39695	0.64828	0.2584	0.7416	0.5168	0.99528	False
LmxM.11.0860.1_29_0.136810279667423_720-739_1	LmxM.11.0860.1	206.52	167.95	206.52	167.95	-0.29665	743.81	1.0492e+05	0.64828	0.2584	0.7416	0.5168	0.99528	False
LmxM.13.0040.1_43_0.0350282485875706_27-46_1	LmxM.13.0040.1	232.55	190.1	232.55	190.1	-0.2894	900.98	1.3569e+05	0.64826	0.25841	0.74159	0.51681	0.99528	False
LmxM.28.0050.1_14_0.371020142949967_567-586_1	LmxM.28.0050.1	156.16	125.5	156.16	125.5	-0.31311	470.07	57276	0.64824	0.25842	0.74158	0.51683	0.99528	False
LmxM.29.1930.1_43_0.10688042752171_157-176_1	LmxM.29.1930.1-LmxM.29.1940.1	30.554	57.214	30.554	57.214	0.88356	355.38	1691.5	0.64822	0.66492	0.33508	0.67016	0.99528	True
LmxM.31.3460.1_57_0.489882854100107_457-476_1	LmxM.31.3460.1	30.554	57.214	30.554	57.214	0.88356	355.38	1691.5	0.64822	0.66492	0.33508	0.67016	0.99528	True
LmxM.09.0480.1_29_0.110499770747364_234-253_1	LmxM.09.0480.1	428.32	359.89	428.32	359.89	-0.25047	2340.9	5.0976e+05	0.64821	0.25842	0.74158	0.51685	0.99528	False
LmxM.33.2100.1_43_0.0159299084030267_32-51_1	LmxM.33.2100.1	219.53	179.02	219.53	179.02	-0.29281	820.51	1.1977e+05	0.6482	0.25843	0.74157	0.51686	0.99528	False
LmxM.36.2880.1_14_0.308864821500201_1535-1554_1	LmxM.36.2880.1	219.53	179.02	219.53	179.02	-0.29281	820.51	1.1977e+05	0.6482	0.25843	0.74157	0.51686	0.99528	False
LmxM.36.4660.1_0_0.0228408279800143_60-79_1	LmxM.36.4660.1	70.726	136.58	70.726	136.58	0.93965	2168.1	10323	0.6481	0.65849	0.34151	0.68301	0.99528	True
LmxM.02.0640.1_37_0.311158292050012_1322-1303_0	LmxM.02.0640.1	153.9	123.66	153.9	123.66	-0.31339	457.35	55494	0.6479	0.25853	0.74147	0.51705	0.99528	False
LmxM.36.3340.1_14_0.0400527009222661_296-315_1	LmxM.36.3340.1	294.79	243.62	294.79	243.62	-0.27401	1309	2.2683e+05	0.64789	0.25853	0.74147	0.51706	0.99528	False
LmxM.27.1440.1_33_0.246913580246914_156-175_1	LmxM.27.1440.1	31.685	23.993	31.685	23.993	-0.38712	29.586	1829	0.64781	0.25856	0.74144	0.51711	0.99528	False
LmxM.28.2640.1_38_0.113298337707787_255-274_1	LmxM.28.2640.1	31.685	23.993	31.685	23.993	-0.38712	29.586	1829	0.64781	0.25856	0.74144	0.51711	0.99528	False
LmxM.26.0030.1_38_0.164613278576318_475-494_1	LmxM.26.0030.1	31.685	23.993	31.685	23.993	-0.38712	29.586	1829	0.64781	0.25856	0.74144	0.51711	0.99528	False
LmxM.16.0950.1_38_0.0415770609318996_55-74_1	LmxM.16.0950.1	31.685	23.993	31.685	23.993	-0.38712	29.586	1829	0.64781	0.25856	0.74144	0.51711	0.99528	False
LmxM.05.0170.1_29_0.102664919178681_231-250_1	LmxM.05.0170.1	31.685	23.993	31.685	23.993	-0.38712	29.586	1829	0.64781	0.25856	0.74144	0.51711	0.99528	False
LmxM.30.1950.1_29_0.103009259259259_175-194_1	LmxM.30.1950.1	31.685	23.993	31.685	23.993	-0.38712	29.586	1829	0.64781	0.25856	0.74144	0.51711	0.99528	False
LmxM.20.0343.1_43_0.498666666666667_179-198_1	LmxM.20.0343.1	31.685	23.993	31.685	23.993	-0.38712	29.586	1829	0.64781	0.25856	0.74144	0.51711	0.99528	False
LmxM.32.0610.1_52_0.12962962962963_38-57_1	LmxM.32.0610.1	50.357	95.972	50.357	95.972	0.917	1040.4	4958.6	0.64778	0.661	0.339	0.67799	0.99528	True
LmxM.10.1250.1_43_0.0606060606060606_54-73_1	LmxM.10.1250.1	303.27	251	303.27	251	-0.27193	1366.1	2.4122e+05	0.64772	0.25858	0.74142	0.51717	0.99528	False
LmxM.32.2310.1_43_0.221166032953105_342-361_1	LmxM.32.2310.1	127.31	101.51	127.31	101.51	-0.32385	332.78	36803	0.64772	0.25858	0.74142	0.51717	0.99528	False
LmxM.29.1680.1_57_0.276286353467562_244-263_1	LmxM.29.1680.1	241.03	197.48	241.03	197.48	-0.28622	948.48	1.4664e+05	0.64768	0.2586	0.7414	0.51719	0.99528	False
Non-targeting-728	Non-target-154	492.82	417.11	492.82	417.11	-0.24011	2866.1	6.9091e+05	0.64757	0.25863	0.74137	0.51726	0.99528	False
LmxM.14.1120b.1_57_0.0350643586329339_70-89_1	LmxM.14.1120b.1	930.76	812.07	930.76	812.07	-0.19657	7043.3	2.7421e+06	0.64756	0.25863	0.74137	0.51727	0.99528	False
LmxM.10.0230.1_29_0.284805091487669_348-367_1	LmxM.10.0230.1	151.64	121.81	151.64	121.81	-0.31367	444.81	53742	0.64755	0.25864	0.74136	0.51727	0.99528	False
LmxM.08_29.2540.1_34_0.0299212598425197_64-45_0	LmxM.08_29.2540.1	608.81	520.46	608.81	520.46	-0.2258	3902.7	1.0925e+06	0.64751	0.25865	0.74135	0.5173	0.99528	False
LmxM.03.0810.1_38_0.189372876119864_606-625_1	LmxM.03.0810.1	1752.3	1578	1752.3	1578	-0.15107	15192	1.0811e+07	0.6475	0.25865	0.74135	0.51731	0.99528	False
LmxM.27.2080.1_57_0.0401606425702811_44978_1	LmxM.27.2080.1	125.04	99.663	125.04	99.663	-0.32439	322.09	35402	0.64744	0.25867	0.74133	0.51735	0.99528	False
LmxM.08_29.0760.1_43_0.179188255613126_406-425_1	LmxM.08_29.0760.1	50.357	38.758	50.357	38.758	-0.36932	67.27	4958.6	0.64737	0.2587	0.7413	0.51739	0.99528	False
LmxM.25.1770.1_57_0.431053203040174_391-410_1	LmxM.25.1770.1	50.357	38.758	50.357	38.758	-0.36932	67.27	4958.6	0.64737	0.2587	0.7413	0.51739	0.99528	False
LmxM.13.0100.1_33_0.185185185185185_354-335_0	LmxM.13.0100.1	590.14	503.85	590.14	503.85	-0.22764	3722.7	1.0211e+06	0.64735	0.2587	0.7413	0.5174	0.99528	False
LmxM.08_29.0650.1_60_0.300709219858156_418-437_1	LmxM.08_29.0650.1	126.18	249.16	126.18	249.16	0.97602	7562.3	36099	0.64728	0.6535	0.3465	0.693	0.99528	True
LmxM.31.1965.1_29_0.444688644688645_601-620_1	LmxM.31.1965.1	309.5	256.54	309.5	256.54	-0.26979	1402.2	2.5208e+05	0.64721	0.25875	0.74125	0.51749	0.99528	False
Non-targeting-958	Non-target-140	149.37	119.96	149.37	119.96	-0.31396	432.44	52020	0.64721	0.25875	0.74125	0.5175	0.99528	False
LmxM.18.0360.1_43_0.350826044703596_355-374_1	LmxM.18.0360.1	122.78	97.817	122.78	97.817	-0.32495	311.58	34030	0.64716	0.25876	0.74124	0.51753	0.99528	False
LmxM.29.1690.1_52_0.117412935323383_108-127_1	LmxM.29.1690.1	509.23	431.87	509.23	431.87	-0.2372	2991.9	7.4174e+05	0.64714	0.25877	0.74123	0.51754	0.99528	False
LmxM.25.0640.1_38_0.143149284253579_63-82_1	LmxM.25.0640.1	290.26	239.93	290.26	239.93	-0.2737	1266.6	2.1935e+05	0.64712	0.25878	0.74122	0.51755	0.99528	False
LmxM.08_29.0810.1_67_0.318132464712269_576-595_1	LmxM.08_29.0810.1	290.26	239.93	290.26	239.93	-0.2737	1266.6	2.1935e+05	0.64712	0.25878	0.74122	0.51755	0.99528	False
LmxM.09.0110.1_0_0.00748013090229079_45291_1	LmxM.09.0110.1	199.73	162.41	199.73	162.41	-0.29673	696.27	97593	0.64712	0.25878	0.74122	0.51756	0.99528	False
LmxM.08.0600.1_48_0.451388888888889_198-179_0	LmxM.08.0600.1	225.76	184.56	225.76	184.56	-0.28926	848.58	1.2725e+05	0.64709	0.25879	0.74121	0.51757	0.99528	False
LmxM.07.0550.1_29_0.199956905839259_924-943_1	LmxM.07.0550.1	725.37	625.66	725.37	625.66	-0.21301	4970.5	1.5971e+06	0.64703	0.2588	0.7412	0.51761	0.99528	False
LmxM.11.0610.1_0_0.0300216651191582_94-113_1	LmxM.11.0610.1	655.77	562.91	655.77	562.91	-0.21993	4311.6	1.2834e+06	0.64703	0.25881	0.74119	0.51761	0.99528	False
LmxM.27.2130.1_14_0.38685556867375_1961-1980_1	LmxM.27.2130.1	212.74	173.49	212.74	173.49	-0.29276	770.54	1.1189e+05	0.64702	0.25881	0.74119	0.51762	0.99528	False
LmxM.36.0430.1_19_0.172222222222222_97-78_0	LmxM.36.0430.1	375.13	313.75	375.13	313.75	-0.25701	1883.6	3.8243e+05	0.64696	0.25883	0.74117	0.51766	0.99528	False
LmxM.31.3860.1_14_0.371137768084333_1014-1033_1	LmxM.31.3860.1	298.75	247.31	298.75	247.31	-0.27159	1322.8	2.3349e+05	0.64695	0.25883	0.74117	0.51766	0.99528	False
LmxM.32.2520.1_29_0.41592394533571_693-712_1	LmxM.32.2520.1	236.51	193.79	236.51	193.79	-0.28606	912.45	1.4074e+05	0.64689	0.25885	0.74115	0.51771	0.99528	False
LmxM.23.0250.1_29_0.047921967769296_222-241_1	LmxM.23.0250.1	236.51	193.79	236.51	193.79	-0.28606	912.45	1.4074e+05	0.64689	0.25885	0.74115	0.51771	0.99528	False
LmxM.04.0045.1_43_0.263888888888889_129-148_1	LmxM.04.0045.1	236.51	193.79	236.51	193.79	-0.28606	912.45	1.4074e+05	0.64689	0.25885	0.74115	0.51771	0.99528	False
LmxM.27.2130.1_0_0.0491932310114128_244-263_1	LmxM.27.2130.1	120.52	95.972	120.52	95.972	-0.32552	301.24	32687	0.64688	0.25885	0.74115	0.51771	0.99528	False
LmxM.16.1380.1_67_0.34608378870674_181-200_1	LmxM.16.1380.1	120.52	95.972	120.52	95.972	-0.32552	301.24	32687	0.64688	0.25885	0.74115	0.51771	0.99528	False
LmxM.33.3970.1_14_0.341746794871795_849-868_1	LmxM.33.3970.1	166.91	134.73	166.91	134.73	-0.30698	517.91	66158	0.64688	0.25886	0.74114	0.51771	0.99528	False
LmxM.04.0240.1_38_0.148911798396334_125-144_1	LmxM.04.0240.1	500.74	424.49	500.74	424.49	-0.23782	2907.1	7.152e+05	0.64685	0.25887	0.74113	0.51773	0.99528	False
LmxM.10.0630.1_38_0.0171365395245992_26-45_1	LmxM.10.0630.1	307.23	254.69	307.23	254.69	-0.26961	1380.2	2.481e+05	0.64683	0.25887	0.74113	0.51774	0.99528	False
Non-targeting-416	Non-target-45	14.145	25.839	14.145	25.839	0.82544	68.367	326.83	0.64681	0.66939	0.33061	0.66122	0.99528	True
LmxM.34.1570.1_67_0.316141356255969_323-342_1	LmxM.34.1570.1	14.145	25.839	14.145	25.839	0.82544	68.367	326.83	0.64681	0.66939	0.33061	0.66122	0.99528	True
LmxM.25.1400.1_29_0.127104377104377_144-163_1	LmxM.25.1400.1	14.145	25.839	14.145	25.839	0.82544	68.367	326.83	0.64681	0.66939	0.33061	0.66122	0.99528	True
LmxM.28.0970.1_71_0.370614035087719_159-178_1	LmxM.28.0970.1	14.145	25.839	14.145	25.839	0.82544	68.367	326.83	0.64681	0.66939	0.33061	0.66122	0.99528	True
LmxM.27.0380.1_19_0.0693367786391042_316-335_1	LmxM.27.0380.1	14.145	25.839	14.145	25.839	0.82544	68.367	326.83	0.64681	0.66939	0.33061	0.66122	0.99528	True
Non-targeting-777	Non-target-92	14.145	25.839	14.145	25.839	0.82544	68.367	326.83	0.64681	0.66939	0.33061	0.66122	0.99528	True
LmxM.31.2000.1_43_0.379279279279279_414-433_1	LmxM.31.2000.1	14.145	25.839	14.145	25.839	0.82544	68.367	326.83	0.64681	0.66939	0.33061	0.66122	0.99528	True
LmxM.24.0180.1_43_0.0230099502487562_33-52_1	LmxM.24.0180.1	14.145	25.839	14.145	25.839	0.82544	68.367	326.83	0.64681	0.66939	0.33061	0.66122	0.99528	True
LmxM.25.1980.1_29_0.184204571169948_810-829_1	LmxM.25.1980.1	14.145	25.839	14.145	25.839	0.82544	68.367	326.83	0.64681	0.66939	0.33061	0.66122	0.99528	True
LmxM.34.1970.1_38_0.0520520520520521_48-67_1	LmxM.34.1970.1	10.185	18.456	10.185	18.456	0.79871	34.209	163.55	0.64679	0.67109	0.32891	0.65783	0.99528	True
LmxM.05.0820.1_46_0.00681736634373879_45291_1	LmxM.05.0820.1	10.185	18.456	10.185	18.456	0.79871	34.209	163.55	0.64679	0.67109	0.32891	0.65783	0.99528	True
LmxM.17.0820.1_43_0.0975015234613041_150-169_1	LmxM.17.0820.1	10.185	18.456	10.185	18.456	0.79871	34.209	163.55	0.64679	0.67109	0.32891	0.65783	0.99528	True
LmxM.08_29.0140.1_29_0.0631163708086785_57-76_1	LmxM.08_29.0140.1	10.185	18.456	10.185	18.456	0.79871	34.209	163.55	0.64679	0.67109	0.32891	0.65783	0.99528	True
LmxM.30.1100.1_34_0.0916230366492147_112-93_0	LmxM.30.1100.1	10.185	18.456	10.185	18.456	0.79871	34.209	163.55	0.64679	0.67109	0.32891	0.65783	0.99528	True
LmxM.24.2100.1_0_0.115092290988056_102-121_1	LmxM.24.2100.1	10.185	18.456	10.185	18.456	0.79871	34.209	163.55	0.64679	0.67109	0.32891	0.65783	0.99528	True
LmxM.31.3980.1_46_0.187604690117253_105-124_1	LmxM.31.3980.1	10.185	18.456	10.185	18.456	0.79871	34.209	163.55	0.64679	0.67109	0.32891	0.65783	0.99528	True
Non-targeting-311	Non-target-125	10.185	18.456	10.185	18.456	0.79871	34.209	163.55	0.64679	0.67109	0.32891	0.65783	0.99528	True
LmxM.18.0540.1_60_0.146484375_236-217_0	LmxM.18.0540.1	10.185	18.456	10.185	18.456	0.79871	34.209	163.55	0.64679	0.67109	0.32891	0.65783	0.99528	True
LmxM.20.1150.1_0_0.140740740740741_117-98_0	LmxM.20.1150.1	10.185	18.456	10.185	18.456	0.79871	34.209	163.55	0.64679	0.67109	0.32891	0.65783	0.99528	True
LmxM.33.3880.1_0_0.0665949049156799_925-944_1	LmxM.33.3880.1	10.185	18.456	10.185	18.456	0.79871	34.209	163.55	0.64679	0.67109	0.32891	0.65783	0.99528	True
LmxM.08.1190.1_29_0.0379273504273504_137-156_1	LmxM.08.1190.1	10.185	18.456	10.185	18.456	0.79871	34.209	163.55	0.64679	0.67109	0.32891	0.65783	0.99528	True
LmxM.21.0910.1_57_0.263222632226322_207-226_1	LmxM.21.0910.1	10.185	18.456	10.185	18.456	0.79871	34.209	163.55	0.64679	0.67109	0.32891	0.65783	0.99528	True
LmxM.33.2850.1_14_0.321197411003236_393-412_1	LmxM.33.2850.1	223.49	182.72	223.49	182.72	-0.28921	831.46	1.245e+05	0.64669	0.25892	0.74108	0.51783	0.99528	False
LmxM.24.1740.1_38_0.17008547008547_195-214_1	LmxM.24.1740.1	223.49	182.72	223.49	182.72	-0.28921	831.46	1.245e+05	0.64669	0.25892	0.74108	0.51783	0.99528	False
LmxM.08.0520.1_14_0.263720392836511_1829-1810_0	LmxM.08.0520.1	935.85	817.61	935.85	817.61	-0.19465	6990.6	2.7747e+06	0.64665	0.25893	0.74107	0.51786	0.99528	False
LmxM.08_29.1575.1_19_0.0811744386873921_145-126_0	LmxM.08_29.1575.1	182.19	147.65	182.19	147.65	-0.30144	596.56	79975	0.64665	0.25893	0.74107	0.51786	0.99528	False
LmxM.16.1420.1_38_0.180205415499533_189-208_1	LmxM.16.1420.1	118.25	94.126	118.25	94.126	-0.32612	291.08	31373	0.64661	0.25894	0.74106	0.51788	0.99528	False
LmxM.16.1590.1_38_0.0365135453474676_24-43_1	LmxM.16.1590.1	118.25	94.126	118.25	94.126	-0.32612	291.08	31373	0.64661	0.25894	0.74106	0.51788	0.99528	False
LmxM.01.0060.1_52_0.316137566137566_242-223_0	LmxM.01.0060.1	80.911	156.88	80.911	156.88	0.94668	2885.4	13806	0.64652	0.65675	0.34325	0.6865	0.99528	True
LmxM.14.1410.1_0_0.0815347721822542_132-151_1	LmxM.14.1410.1	52.62	40.603	52.62	40.603	-0.36607	72.202	5451.8	0.64652	0.25897	0.74103	0.51795	0.99528	False
LmxM.32.0235.1_33_0.0730897009966777_140-121_0	LmxM.32.0235.1	52.62	40.603	52.62	40.603	-0.36607	72.202	5451.8	0.64652	0.25897	0.74103	0.51795	0.99528	False
LmxM.28.1630.1_0_0.161998901702361_291-310_1	LmxM.28.1630.1	52.62	40.603	52.62	40.603	-0.36607	72.202	5451.8	0.64652	0.25897	0.74103	0.51795	0.99528	False
LmxM.36.6180.1_52_0.082687338501292_54-73_1	LmxM.36.6180.1	164.65	132.88	164.65	132.88	-0.30716	504.55	64231	0.6465	0.25898	0.74102	0.51795	0.99528	False
LmxM.20.1720.1_71_0.207317073170732_164-145_0	LmxM.20.1720.1	164.65	132.88	164.65	132.88	-0.30716	504.55	64231	0.6465	0.25898	0.74102	0.51795	0.99528	False
LmxM.34.3040.1_67_0.412990196078431_333-352_1	LmxM.34.3040.1	387.58	324.83	387.58	324.83	-0.2541	1968.9	4.1047e+05	0.64649	0.25898	0.74102	0.51796	0.99528	False
LmxM.18.0320.1_38_0.182630906768838_146-127_0	LmxM.18.0320.1	304.97	252.85	304.97	252.85	-0.26943	1358.4	2.4416e+05	0.64644	0.259	0.741	0.51799	0.99528	False
LmxM.21.1295.1_43_0.335766423357664_282-263_0	LmxM.21.1295.1	355.89	297.14	355.89	297.14	-0.25949	1725.8	3.412e+05	0.64641	0.25901	0.74099	0.51802	0.99528	False
LmxM.21.0420.1_0_0.125295508274232_258-277_1	LmxM.21.0420.1	66.2	127.35	66.2	127.35	0.93353	1869.5	8948.7	0.6464	0.65828	0.34172	0.68343	0.99528	True
LmxM.27.2337.1_14_0.171063149480416_203-222_1	LmxM.27.2337.1	245	201.17	245	201.17	-0.28305	960.26	1.5192e+05	0.64638	0.25902	0.74098	0.51803	0.99528	False
LmxM.12.0570.1_19_0.0253798033958892_136-155_1	LmxM.12.0570.1	245	201.17	245	201.17	-0.28305	960.26	1.5192e+05	0.64638	0.25902	0.74098	0.51803	0.99528	False
LmxM.34.4440.1_52_0.179012345679012_50-69_1	LmxM.34.4440.1	27.725	51.677	27.725	51.677	0.87489	286.86	1373.2	0.64638	0.66485	0.33515	0.67031	0.99528	True
LmxM.32.0760.1_43_0.0998217468805704_101-120_1	LmxM.32.0760.1	27.725	51.677	27.725	51.677	0.87489	286.86	1373.2	0.64638	0.66485	0.33515	0.67031	0.99528	True
LmxM.22.0970.1_29_0.122526243331612_706-725_1	LmxM.22.0970.1	27.725	51.677	27.725	51.677	0.87489	286.86	1373.2	0.64638	0.66485	0.33515	0.67031	0.99528	True
LmxM.18.0260.1_63_0.445378151260504_166-147_0	LmxM.18.0260.1	27.725	51.677	27.725	51.677	0.87489	286.86	1373.2	0.64638	0.66485	0.33515	0.67031	0.99528	True
Non-targeting-721	Non-target-148	27.725	51.677	27.725	51.677	0.87489	286.86	1373.2	0.64638	0.66485	0.33515	0.67031	0.99528	True
LmxM.19.1590.1_29_0.160823594880356_286-305_1	LmxM.19.1590.1	255.75	210.4	255.75	210.4	-0.28037	1028.1	1.6673e+05	0.64637	0.25902	0.74098	0.51804	0.99528	False
LmxM.07.0630.1_29_0.494419306184012_1635-1654_1	LmxM.07.0630.1-LmxM.07.0650.1	1073.9	944.95	1073.9	944.95	-0.18437	8314.4	3.7393e+06	0.64632	0.25904	0.74096	0.51807	0.99528	False
LmxM.30.0130.1_43_0.360436893203884_898-879_0	LmxM.30.0130.1	221.23	180.87	221.23	180.87	-0.28916	814.52	1.2179e+05	0.64629	0.25905	0.74095	0.51809	0.99528	False
LmxM.05.0890.1_29_0.488317364262901_2899-2918_1	LmxM.05.0890.1	221.23	180.87	221.23	180.87	-0.28916	814.52	1.2179e+05	0.64629	0.25905	0.74095	0.51809	0.99528	False
LmxM.27.1750.1_14_0.191083277417431_2553-2572_1	LmxM.27.1750.1	208.22	169.8	208.22	169.8	-0.29273	738.1	1.068e+05	0.64622	0.25907	0.74093	0.51814	0.99528	False
LmxM.34.0150.1_14_0.399770904925544_344-363_1	LmxM.34.0150.1	274.98	227.01	274.98	227.01	-0.27548	1150.7	1.951e+05	0.64616	0.25909	0.74091	0.51818	0.99528	False
LmxM.27.1520.1_43_0.10917225950783_233-252_1	LmxM.27.1520.1	162.39	131.04	162.39	131.04	-0.30734	491.37	62334	0.64612	0.2591	0.7409	0.5182	0.99528	False
LmxM.26.1450.1_19_0.0409136546184739_159-178_1	LmxM.26.1450.1	231.98	190.1	231.98	190.1	-0.2859	877.12	1.3497e+05	0.64608	0.25911	0.74089	0.51823	0.99528	False
LmxM.31.1190.1_43_0.0750591016548463_120-139_1	LmxM.31.1190.1	636.54	546.3	636.54	546.3	-0.22017	4071.1	1.2032e+06	0.64598	0.25915	0.74085	0.51829	0.99528	False
LmxM.02.0530.1_29_0.0119598765432099_27-46_1	LmxM.02.0530.1	311.19	258.39	311.19	258.39	-0.26735	1394.4	2.5509e+05	0.64597	0.25915	0.74085	0.5183	0.99528	False
LmxM.09.0290.1_43_0.0676671932596103_260-241_0	LmxM.09.0290.1	549.97	468.79	549.97	468.79	-0.22996	3295.2	8.7641e+05	0.64592	0.25917	0.74083	0.51833	0.99528	False
LmxM.17.0610.1_29_0.0952380952380952_138-157_1	LmxM.17.0610.1	218.97	179.02	218.97	179.02	-0.2891	797.75	1.191e+05	0.64588	0.25918	0.74082	0.51836	0.99528	False
LmxM.08.0170.1_38_0.129511677282378_241-260_1	LmxM.08.0170.1	218.97	179.02	218.97	179.02	-0.2891	797.75	1.191e+05	0.64588	0.25918	0.74082	0.51836	0.99528	False
LmxM.03.0850.1_0_0.0865413309459863_577-596_1	LmxM.03.0850.1	177.66	143.96	177.66	143.96	-0.30162	568.06	75734	0.64586	0.25919	0.74081	0.51837	0.99528	False
LmxM.24.0110.1_62_0.403189066059225_541-522_0	LmxM.24.0110.1	205.95	167.95	205.95	167.95	-0.29271	722.15	1.043e+05	0.64581	0.2592	0.7408	0.5184	0.99528	False
LmxM.08_29.0550.1_52_0.0526515151515152_128-147_1	LmxM.08_29.0550.1	140.32	112.58	140.32	112.58	-0.31523	384.71	45435	0.64581	0.2592	0.7408	0.5184	0.99528	False
LmxM.26.2100.1_38_0.137417791623399_391-410_1	LmxM.26.2100.1	140.32	112.58	140.32	112.58	-0.31523	384.71	45435	0.64581	0.2592	0.7408	0.5184	0.99528	False
LmxM.30.0180.1_57_0.0907172995780591_33-52_1	LmxM.30.0180.1	140.32	112.58	140.32	112.58	-0.31523	384.71	45435	0.64581	0.2592	0.7408	0.5184	0.99528	False
LmxM.29.1530.1_29_0.414371636593859_1306-1325_1	LmxM.29.1530.1	54.883	42.449	54.883	42.449	-0.3631	77.307	5970.3	0.6458	0.2592	0.7408	0.51841	0.99528	False
LmxM.32.3040.1_14_0.0188913745960726_68-87_1	LmxM.32.3040.1	175.4	350.67	175.4	350.67	0.99535	15359	73660	0.64577	0.65016	0.34984	0.69968	0.99528	True
LmxM.34.4560.1_33_0.253863134657837_351-332_0	LmxM.34.4560.1	160.12	129.19	160.12	129.19	-0.30752	478.37	60468	0.64574	0.25922	0.74078	0.51845	0.99528	False
LmxM.27.1200.1_74_0.389025389025389_464-483_1	LmxM.27.1200.1	433.41	365.43	433.41	365.43	-0.24551	2310.5	5.2299e+05	0.64574	0.25923	0.74077	0.51845	0.99528	False
LmxM.26.1210.1_43_0.332530120481928_420-401_0	LmxM.26.1210.1	1737	1566.9	1737	1566.9	-0.1486	14469	1.0608e+07	0.64569	0.25924	0.74076	0.51848	0.99528	False
LmxM.11.0820.1_57_0.370808678500986_372-391_1	LmxM.11.0820.1	1380.6	1231	1380.6	1231	-0.16528	11183	6.4466e+06	0.64567	0.25925	0.74075	0.51849	0.99528	False
LmxM.29.1230.1_0_0.127532228360958_270-289_1	LmxM.29.1230.1	229.72	188.25	229.72	188.25	-0.28582	859.72	1.3214e+05	0.64567	0.25925	0.74075	0.51849	0.99528	False
LmxM.14.0600.1_38_0.0137524557956778_27-8_0	LmxM.14.0600.1	970.93	850.83	970.93	850.83	-0.19029	7212.2	3.0052e+06	0.64561	0.25926	0.74074	0.51853	0.99528	False
LmxM.36.6120.1_74_0.468524251805986_447-466_1	LmxM.36.6120.1	109.2	86.744	109.2	86.744	-0.32877	252.17	26406	0.64558	0.25928	0.74072	0.51855	0.99528	False
LmxM.29.3550.1_43_0.143790849673203_214-233_1	LmxM.29.3550.1	190.68	155.03	190.68	155.03	-0.29685	635.33	88264	0.64551	0.2593	0.7407	0.51859	0.99528	False
LmxM.01.0800.1_43_0.356638418079096_499-518_1	LmxM.01.0800.1	216.7	177.18	216.7	177.18	-0.28905	781.16	1.1645e+05	0.64547	0.25931	0.74069	0.51862	0.99528	False
LmxM.25.2230.1_57_0.297079556898288_284-303_1	LmxM.25.2230.1	138.06	110.74	138.06	110.74	-0.31558	373.21	43863	0.64546	0.25931	0.74069	0.51863	0.99528	False
LmxM.19.0950.1_29_0.104502271788517_249-268_1	LmxM.19.0950.1	138.06	110.74	138.06	110.74	-0.31558	373.21	43863	0.64546	0.25931	0.74069	0.51863	0.99528	False
LmxM.30.0290.1_52_0.173999207292905_429-448_1	LmxM.30.0290.1	395.5	332.21	395.5	332.21	-0.25089	2002.8	4.2887e+05	0.64537	0.25935	0.74065	0.51869	0.99528	False
LmxM.25.1000.1_29_0.104523495827844_233-252_1	LmxM.25.1000.1	395.5	332.21	395.5	332.21	-0.25089	2002.8	4.2887e+05	0.64537	0.25935	0.74065	0.51869	0.99528	False
LmxM.19.1550.1_67_0.281923714759536_331-350_1	LmxM.19.1550.1	357.59	298.99	357.59	298.99	-0.25743	1717.1	3.4473e+05	0.64536	0.25935	0.74065	0.51869	0.99528	False
LmxM.32.1300.1_14_0.338095238095238_646-627_0	LmxM.32.1300.1	106.94	84.898	106.94	84.898	-0.3295	242.88	25236	0.64534	0.25935	0.74065	0.51871	0.99528	False
LmxM.24.0930.1_38_0.0315412186379928_81-100_1	LmxM.24.0930.1	106.94	84.898	106.94	84.898	-0.3295	242.88	25236	0.64534	0.25935	0.74065	0.51871	0.99528	False
LmxM.29.0900.1_14_0.384408602150538_711-730_1	LmxM.29.0900.1	106.94	84.898	106.94	84.898	-0.3295	242.88	25236	0.64534	0.25935	0.74065	0.51871	0.99528	False
LmxM.24.1580.1_57_0.471872376154492_558-577_1	LmxM.24.1580.1	33.949	25.839	33.949	25.839	-0.38092	32.886	2121.3	0.64527	0.25938	0.74062	0.51875	0.99528	False
LmxM.13.0110.1_29_0.0651558073654391_72-53_0	LmxM.13.0110.1	33.949	25.839	33.949	25.839	-0.38092	32.886	2121.3	0.64527	0.25938	0.74062	0.51875	0.99528	False
LmxM.36.3790.1_19_0.0894645941278066_256-275_1	LmxM.36.3790.1	33.949	25.839	33.949	25.839	-0.38092	32.886	2121.3	0.64527	0.25938	0.74062	0.51875	0.99528	False
LmxM.12.1160.1_38_0.0116525423728814_39-20_0	LmxM.12.1160.1	33.949	25.839	33.949	25.839	-0.38092	32.886	2121.3	0.64527	0.25938	0.74062	0.51875	0.99528	False
LmxM.04.0180.1_43_0.393817204301075_581-600_1	LmxM.04.0180.1	416.44	350.67	416.44	350.67	-0.24735	2162.8	4.796e+05	0.64526	0.25938	0.74062	0.51876	0.99528	False
LmxM.04.0220.1_43_0.329577464788732_359-340_0	LmxM.04.0220.1	259.71	214.09	259.71	214.09	-0.27748	1040.4	1.7237e+05	0.64521	0.25939	0.74061	0.51879	0.99528	False
LmxM.05.0440.1_19_0.0688448074679113_184-165_0	LmxM.05.0440.1	259.71	214.09	259.71	214.09	-0.27748	1040.4	1.7237e+05	0.64521	0.25939	0.74061	0.51879	0.99528	False
LmxM.17.1090.1_29_0.08701166920345_337-356_1	LmxM.17.1090.1	57.147	44.295	57.147	44.295	-0.36036	82.587	6514.4	0.64521	0.2594	0.7406	0.51879	0.99528	False
LmxM.02.0540.1_57_0.148261758691207_134-153_1	LmxM.02.0540.1	340.62	284.22	340.62	284.22	-0.26028	1590.1	3.1025e+05	0.6452	0.2594	0.7406	0.5188	0.99528	False
LmxM.26.1750.1_19_0.0947775628626693_153-134_0	LmxM.26.1750.1	69.029	132.88	69.029	132.88	0.93497	2038.8	9795.3	0.64519	0.65744	0.34256	0.68512	0.99528	True
LmxM.16.1650.1_0_0.0274963820549928_61-42_0	LmxM.16.1650.1	83.74	162.41	83.74	162.41	0.94742	3094.8	14871	0.64515	0.65589	0.34411	0.68823	0.99528	True
LmxM.02.0340.1_19_0.0361317747077577_107-88_0	LmxM.02.0340.1	449.82	380.2	449.82	380.2	-0.24201	2423.6	5.6685e+05	0.64511	0.25943	0.74057	0.51885	0.99528	False
LmxM.17.1040.1_38_0.0538876058506544_64-83_1	LmxM.17.1040.1	135.79	108.89	135.79	108.89	-0.31593	361.89	42321	0.64511	0.25943	0.74057	0.51886	0.99528	False
LmxM.13.0520.1_43_0.341696535244922_282-301_1	LmxM.13.0520.1	104.67	83.053	104.67	83.053	-0.33027	233.76	24095	0.6451	0.25943	0.74057	0.51886	0.99528	False
LmxM.18.1610.1_67_0.469211195928753_919-938_1	LmxM.18.1610.1	58.844	112.58	58.844	112.58	0.92446	1443.9	6939.2	0.6451	0.65866	0.34134	0.68269	0.99528	True
LmxM.31.3070.1_57_0.239241429613421_318-337_1	LmxM.31.3070.1	173.14	140.27	173.14	140.27	-0.30181	540.25	71617	0.64505	0.25945	0.74055	0.51889	0.99528	False
LmxM.17.0400.1_48_0.412878787878788_1312-1293_0	LmxM.17.0400.1	214.44	175.33	214.44	175.33	-0.28899	764.74	1.1383e+05	0.64505	0.25945	0.74055	0.51889	0.99528	False
LmxM.26.0370.1_29_0.139344262295082_362-343_0	LmxM.26.0370.1	693.12	597.98	693.12	597.98	-0.21267	4525.6	1.4471e+06	0.64499	0.25947	0.74053	0.51893	0.99528	False
LmxM.13.1370.1_43_0.138013371537727_279-298_1	LmxM.13.1370.1	355.33	297.14	355.33	297.14	-0.2572	1692.7	3.4002e+05	0.64498	0.25947	0.74053	0.51894	0.99528	False
LmxM.27.0280.1_52_0.282051282051282_80-61_0	LmxM.27.0280.1	155.6	125.5	155.6	125.5	-0.30791	452.88	56828	0.64497	0.25947	0.74053	0.51895	0.99528	False
LmxM.30.2240.1_81_0.459694989106754_201-220_1	LmxM.30.2240.1	572.03	489.09	572.03	489.09	-0.22558	3440	9.5443e+05	0.64489	0.2595	0.7405	0.519	0.99528	False
LmxM.20.0910.1_43_0.167901234567901_127-146_1	LmxM.20.0910.1	346.84	289.76	346.84	289.76	-0.25859	1629.1	3.2267e+05	0.64488	0.2595	0.7405	0.519	0.99528	False
LmxM.15.1310.1_49_0.263480392156863_650-631_0	LmxM.15.1310.1	877.57	765.93	877.57	765.93	-0.19606	6231.9	2.4137e+06	0.64484	0.25952	0.74048	0.51903	0.99528	False
LmxM.31.2920.1_29_0.43040293040293_933-952_1	LmxM.31.2920.1	329.87	275	329.87	275	-0.2616	1505.4	2.8942e+05	0.64476	0.25954	0.74046	0.51909	0.99528	False
LmxM.08_29.0120.1_49_0.162637362637363_454-435_0	LmxM.08_29.0120.1	235.94	193.79	235.94	193.79	-0.28262	888.44	1.4002e+05	0.64473	0.25955	0.74045	0.5191	0.99528	False
LmxM.06.0250.1_0_0.173237753882915_138-157_1	LmxM.06.0250.1	59.41	46.14	59.41	46.14	-0.35783	88.042	7084	0.64472	0.25955	0.74045	0.51911	0.99528	False
LmxM.34.2410.1_0_0.0241964608161791_61-80_1	LmxM.34.2410.1	186.15	151.34	186.15	151.34	-0.29691	605.9	83788	0.64469	0.25956	0.74044	0.51913	0.99528	False
LmxM.36.4480.1_29_0.164770332911926_384-403_1	LmxM.36.4480.1	186.15	151.34	186.15	151.34	-0.29691	605.9	83788	0.64469	0.25956	0.74044	0.51913	0.99528	False
LmxM.08.0900.1_0_0.0405539070227498_75-94_1	LmxM.08.0900.1	186.15	151.34	186.15	151.34	-0.29691	605.9	83788	0.64469	0.25956	0.74044	0.51913	0.99528	False
LmxM.08_29.1480.1_57_0.385964912280702_345-364_1	LmxM.08_29.1480.1	1201.2	1064.9	1201.2	1064.9	-0.1736	9288.1	4.7674e+06	0.64468	0.25957	0.74043	0.51913	0.99528	False
LmxM.27.2020.1_57_0.401484480431849_588-607_1	LmxM.27.2020.1	100.15	79.361	100.15	79.361	-0.3319	216.05	21898	0.64466	0.25957	0.74043	0.51915	0.99528	False
LmxM.14.1100.1_43_0.109334952111156_1611-1630_1	LmxM.14.1100.1	100.15	79.361	100.15	79.361	-0.3319	216.05	21898	0.64466	0.25957	0.74043	0.51915	0.99528	False
LmxM.02.0600.1_49_0.350710900473934_227-208_0	LmxM.02.0600.1	199.16	162.41	199.16	162.41	-0.29266	675.32	96995	0.64457	0.2596	0.7404	0.51921	0.99528	False
LmxM.21.0160.1_29_0.0539937527889335_114-133_1	LmxM.21.0160.1	131.27	105.2	131.27	105.2	-0.31668	339.77	39327	0.6444	0.25966	0.74034	0.51931	0.99528	False
LmxM.26.2320.1_38_0.179070816418584_394-413_1	LmxM.26.2320.1	61.673	47.986	61.673	47.986	-0.35548	93.671	7679.5	0.64433	0.25968	0.74032	0.51936	0.99528	False
LmxM.36.2100.1_52_0.0682839173405211_66-85_1	LmxM.36.2100.1	61.673	47.986	61.673	47.986	-0.35548	93.671	7679.5	0.64433	0.25968	0.74032	0.51936	0.99528	False
LmxM.34.1030.1_29_0.0932721712538226_57-76_1	LmxM.34.1030.1	274.42	227.01	274.42	227.01	-0.27252	1123.7	1.9423e+05	0.64431	0.25969	0.74031	0.51938	0.99528	False
LmxM.30.1880.1_43_0.0568738229755179_147-166_1	LmxM.30.1880.1	244.43	201.17	244.43	201.17	-0.27973	935.62	1.5116e+05	0.64431	0.25969	0.74031	0.51938	0.99528	False
LmxM.17.0030.1_57_0.430335097001764_239-258_1	LmxM.17.0030.1	183.89	149.49	183.89	149.49	-0.29694	591.45	81597	0.64427	0.2597	0.7403	0.5194	0.99528	False
LmxM.28.1250.1_52_0.365223993925588_478-497_1	LmxM.28.1250.1	95.622	75.67	95.622	75.67	-0.33368	199.03	19813	0.64426	0.2597	0.7403	0.51941	0.99528	False
Non-targeting-815	Non-target-180	151.07	121.81	151.07	121.81	-0.30831	428.09	53309	0.64418	0.25973	0.74027	0.51946	0.99528	False
LmxM.28.1740.1_38_0.10225988700565_174-193_1	LmxM.28.1740.1	79.213	153.19	79.213	153.19	0.94276	2736	13188	0.64415	0.6559	0.3441	0.6882	0.99528	True
LmxM.32.2550.1_43_0.158059467918623_194-213_1	LmxM.32.2550.1	282.9	234.39	282.9	234.39	-0.27034	1176.7	2.0749e+05	0.64415	0.25974	0.74026	0.51948	0.99528	False
LmxM.24.2210.1_29_0.0505050505050505_21-40_1	LmxM.24.2210.1	61.673	118.12	61.673	118.12	0.92649	1593.1	7679.5	0.64412	0.65787	0.34213	0.68426	0.99528	True
LmxM.31.1620.1_14_0.113715277777778_253-272_1	LmxM.31.1620.1	61.673	118.12	61.673	118.12	0.92649	1593.1	7679.5	0.64412	0.65787	0.34213	0.68426	0.99528	True
LmxM.08_29.2130.1_71_0.369901547116737_516-535_1	LmxM.08_29.2130.1	61.673	118.12	61.673	118.12	0.92649	1593.1	7679.5	0.64412	0.65787	0.34213	0.68426	0.99528	True
LmxM.27.0090.1_29_0.300730747611017_526-545_1	LmxM.27.0090.1	93.358	73.824	93.358	73.824	-0.33464	190.79	18813	0.64408	0.25976	0.74024	0.51953	0.99528	False
LmxM.03.0720.1_14_0.0519005847953216_132-151_1	LmxM.03.0720.1	129	103.35	129	103.35	-0.31707	328.97	37874	0.64405	0.25977	0.74023	0.51954	0.99528	False
LmxM.25.2155.1_43_0.0608465608465608_43-62_1	LmxM.25.2155.1	107.5	210.4	107.5	210.4	0.96223	5293.8	25526	0.64403	0.65339	0.34661	0.69322	0.99528	True
LmxM.26.2200.1_43_0.239348370927318_378-397_1	LmxM.26.2200.1	63.936	49.832	63.936	49.832	-0.3533	99.474	8301.1	0.64401	0.25978	0.74022	0.51957	0.99528	False
LmxM.25.1060.1_89_0.447050461975835_1248-1267_1	LmxM.25.1060.1	63.936	49.832	63.936	49.832	-0.3533	99.474	8301.1	0.64401	0.25978	0.74022	0.51957	0.99528	False
LmxM.36.0770.1_43_0.103500761035008_132-151_1	LmxM.36.0770.1	71.858	138.42	71.858	138.42	0.93629	2215.3	10683	0.64399	0.65661	0.34339	0.68678	0.99528	True
LmxM.27.1790.1_29_0.132224861441013_331-350_1	LmxM.27.1790.1	308.37	256.54	308.37	256.54	-0.26452	1343	2.5009e+05	0.64393	0.25981	0.74019	0.51962	0.99528	False
LmxM.23.0560.1_33_0.0395738203957382_86-67_0	LmxM.23.0560.1	91.095	71.979	91.095	71.979	-0.33565	182.72	17840	0.64391	0.25982	0.74018	0.51963	0.99528	False
LmxM.18.1240.1_29_0.108932461873638_243-262_1	LmxM.18.1240.1	91.095	71.979	91.095	71.979	-0.33565	182.72	17840	0.64391	0.25982	0.74018	0.51963	0.99528	False
LmxM.32.2880.1_52_0.263453815261044_321-340_1	LmxM.32.2880.1	91.095	71.979	91.095	71.979	-0.33565	182.72	17840	0.64391	0.25982	0.74018	0.51963	0.99528	False
LmxM.10.0850.1_43_0.162666666666667_54-73_1	LmxM.10.0850.1	242.17	199.33	242.17	199.33	-0.27959	917.64	1.4814e+05	0.64388	0.25983	0.74017	0.51965	0.99528	False
LmxM.03.0820.1_14_0.246666666666667_2142-2161_1	LmxM.03.0820.1	181.62	147.65	181.62	147.65	-0.29697	577.18	79438	0.64384	0.25984	0.74016	0.51968	0.99528	False
LmxM.04.0530.1_48_0.4764353041988_552-571_1	LmxM.04.0530.1	598.06	513.08	598.06	513.08	-0.22071	3610.8	1.0511e+06	0.64379	0.25986	0.74014	0.51971	0.99528	False
LmxM.26.1120.1_43_0.302442528735632_418-437_1	LmxM.26.1120.1	148.81	119.96	148.81	119.96	-0.30853	415.96	51595	0.64378	0.25986	0.74014	0.51972	0.99528	False
LmxM.25.1560.1_86_0.445987654320988_1146-1165_1	LmxM.25.1560.1	148.81	119.96	148.81	119.96	-0.30853	415.96	51595	0.64378	0.25986	0.74014	0.51972	0.99528	False
LmxM.29.1590.1_52_0.135802469135802_144-163_1	LmxM.29.1590.1	66.2	51.677	66.2	51.677	-0.35128	105.45	8948.7	0.64377	0.25986	0.74014	0.51972	0.99528	False
LmxM.20.0180.1_43_0.307039864291773_720-739_1	LmxM.20.0180.1	66.2	51.677	66.2	51.677	-0.35128	105.45	8948.7	0.64377	0.25986	0.74014	0.51972	0.99528	False
LmxM.24.1830.1_33_0.200553250345781_141-160_1	LmxM.24.1830.1	66.2	51.677	66.2	51.677	-0.35128	105.45	8948.7	0.64377	0.25986	0.74014	0.51972	0.99528	False
LmxM.07.0160.1_29_0.245676100628931_617-636_1	LmxM.07.0160.1	434.54	367.28	434.54	367.28	-0.24202	2262.3	5.2595e+05	0.64376	0.25986	0.74014	0.51973	0.99528	False
LmxM.10.1320.1_67_0.264135021097046_304-323_1	LmxM.10.1320.1	12.448	9.2281	12.448	9.2281	-0.39484	5.1834	249.43	0.64371	0.25988	0.74012	0.51976	0.99528	False
LmxM.31.1700.1_29_0.133889551052841_333-352_1	LmxM.31.1700.1	12.448	9.2281	12.448	9.2281	-0.39484	5.1834	249.43	0.64371	0.25988	0.74012	0.51976	0.99528	False
LmxM.28.2680.1_19_0.128640776699029_162-143_0	LmxM.28.2680.1	12.448	9.2281	12.448	9.2281	-0.39484	5.1834	249.43	0.64371	0.25988	0.74012	0.51976	0.99528	False
LmxM.34.5110.1_43_0.21203953279425_465-484_1	LmxM.34.5110.1	12.448	9.2281	12.448	9.2281	-0.39484	5.1834	249.43	0.64371	0.25988	0.74012	0.51976	0.99528	False
LmxM.31.1590.1_19_0.0405117270788913_117-98_0	LmxM.31.1590.1	12.448	9.2281	12.448	9.2281	-0.39484	5.1834	249.43	0.64371	0.25988	0.74012	0.51976	0.99528	False
LmxM.19.0650.1_29_0.0156761412575366_87-106_1	LmxM.19.0650.1	12.448	9.2281	12.448	9.2281	-0.39484	5.1834	249.43	0.64371	0.25988	0.74012	0.51976	0.99528	False
LmxM.21.1580.1_0_0.167673716012085_337-318_0	LmxM.21.1580.1	12.448	9.2281	12.448	9.2281	-0.39484	5.1834	249.43	0.64371	0.25988	0.74012	0.51976	0.99528	False
LmxM.29.1370.1_0_0.123020257826888_331-350_1	LmxM.29.1370.1	86.569	68.288	86.569	68.288	-0.33782	167.1	15979	0.64363	0.25991	0.74009	0.51982	0.99528	False
LmxM.12.0190.1_33_0.2782874617737_1369-1350_0	LmxM.12.0190.1	86.569	68.288	86.569	68.288	-0.33782	167.1	15979	0.64363	0.25991	0.74009	0.51982	0.99528	False
LmxM.15.0730.1_29_0.409982174688057_695-676_0	LmxM.15.0730.1	68.463	53.523	68.463	53.523	-0.34938	111.6	9622.7	0.64359	0.25992	0.74008	0.51984	0.99528	False
LmxM.02.0640.1_19_0.0346779900920028_154-135_0	LmxM.02.0640.1	354.76	297.14	354.76	297.14	-0.25491	1660	3.3885e+05	0.64355	0.25993	0.74007	0.51986	0.99528	False
LmxM.28.1330.1_29_0.0158259149357072_45291_1	LmxM.28.1330.1	84.306	66.442	84.306	66.442	-0.33899	159.55	15089	0.64352	0.25994	0.74006	0.51989	0.99528	False
LmxM.12.0250.1_33_0.0343949044585987_91-72_0	LmxM.12.0250.1	84.306	66.442	84.306	66.442	-0.33899	159.55	15089	0.64352	0.25994	0.74006	0.51989	0.99528	False
LmxM.18.1310.1_14_0.268770923003348_558-577_1	LmxM.18.1310.1	84.306	66.442	84.306	66.442	-0.33899	159.55	15089	0.64352	0.25994	0.74006	0.51989	0.99528	False
LmxM.28.1070.1_0_0.0370131267484399_167-186_1	LmxM.28.1070.1	84.306	66.442	84.306	66.442	-0.33899	159.55	15089	0.64352	0.25994	0.74006	0.51989	0.99528	False
LmxM.25.1070.1_29_0.0609235545207606_150-169_1	LmxM.25.1070.1	84.306	66.442	84.306	66.442	-0.33899	159.55	15089	0.64352	0.25994	0.74006	0.51989	0.99528	False
LmxM.05.0230.1_81_0.467299578059072_876-895_1	LmxM.05.0230.1	70.726	55.368	70.726	55.368	-0.34761	117.93	10323	0.64346	0.25996	0.74004	0.51993	0.99528	False
LmxM.28.1670.1_43_0.113630637440161_441-460_1	LmxM.28.1670.1	229.15	188.25	229.15	188.25	-0.28228	836.42	1.3143e+05	0.64345	0.25997	0.74003	0.51993	0.99528	False
LmxM.29.0735.1_14_0.382513661202186_273-292_1	LmxM.29.0735.1	229.15	188.25	229.15	188.25	-0.28228	836.42	1.3143e+05	0.64345	0.25997	0.74003	0.51993	0.99528	False
LmxM.04.0530.1_57_0.291345329905741_334-353_1	LmxM.04.0530.1	239.9	197.48	239.9	197.48	-0.27946	899.84	1.4516e+05	0.64345	0.25997	0.74003	0.51993	0.99528	False
LmxM.21.0470.1_14_0.341863517060367_1038-1057_1	LmxM.21.0470.1	239.9	197.48	239.9	197.48	-0.27946	899.84	1.4516e+05	0.64345	0.25997	0.74003	0.51993	0.99528	False
LmxM.33.0420.1_43_0.232854864433812_289-308_1	LmxM.33.0420.1	82.042	64.596	82.042	64.596	-0.34023	152.18	14227	0.64343	0.25997	0.74003	0.51995	0.99528	False
LmxM.24.2200.1_14_0.268556005398111_196-215_1	LmxM.24.2200.1	179.36	145.8	179.36	145.8	-0.29701	563.07	77309	0.64342	0.25998	0.74002	0.51995	0.99528	False
LmxM.28.0240.1_43_0.0908593322386426_156-175_1	LmxM.28.0240.1	24.896	46.14	24.896	46.14	0.86425	225.67	1090.3	0.64341	0.66435	0.33565	0.67129	0.99528	True
LmxM.24.1650.1_38_0.0475297060662914_70-89_1	LmxM.24.1650.1	24.896	46.14	24.896	46.14	0.86425	225.67	1090.3	0.64341	0.66435	0.33565	0.67129	0.99528	True
LmxM.17.0310.1_14_0.237785800240674_982-1001_1	LmxM.17.0310.1	24.896	46.14	24.896	46.14	0.86425	225.67	1090.3	0.64341	0.66435	0.33565	0.67129	0.99528	True
LmxM.26.0470.1_29_0.0817976075008083_249-268_1	LmxM.26.0470.1	24.896	46.14	24.896	46.14	0.86425	225.67	1090.3	0.64341	0.66435	0.33565	0.67129	0.99528	True
LmxM.33.0470.1_48_0.449093444909344_973-954_0	LmxM.33.0470.1	164.08	132.88	164.08	132.88	-0.30222	486.74	63754	0.6434	0.25998	0.74002	0.51996	0.99528	False
LmxM.23.0280.1_14_0.328783742796482_1078-1097_1	LmxM.23.0280.1	72.989	57.214	72.989	57.214	-0.34595	124.43	11050	0.64338	0.25999	0.74001	0.51998	0.99528	False
LmxM.31.2680.1_57_0.364502164502164_417-436_1	LmxM.31.2680.1	79.779	62.751	79.779	62.751	-0.34154	144.98	13392	0.64337	0.25999	0.74001	0.51999	0.99528	False
LmxM.18.1350.1_19_0.0712682379349046_124-143_1	LmxM.18.1350.1	124.48	99.663	124.48	99.663	-0.3179	307.89	35056	0.64334	0.26	0.74	0.52	0.99528	False
LmxM.30.1240.1_43_0.468838893198862_1803-1822_1	LmxM.30.1240.1	124.48	99.663	124.48	99.663	-0.3179	307.89	35056	0.64334	0.26	0.74	0.52	0.99528	False
LmxM.36.5790.1_67_0.465765765765766_514-533_1	LmxM.36.5790.1	205.39	167.95	205.39	167.95	-0.28876	700.8	1.0368e+05	0.64334	0.26	0.74	0.52	0.99528	False
LmxM.07.0460.1_43_0.323717948717949_502-521_1	LmxM.07.0460.1	205.39	167.95	205.39	167.95	-0.28876	700.8	1.0368e+05	0.64334	0.26	0.74	0.52	0.99528	False
LmxM.04.0830.1_49_0.047427652733119_185-166_0	LmxM.04.0830.1	77.516	60.905	77.516	60.905	-0.34292	137.96	12585	0.64334	0.26	0.74	0.52001	0.99528	False
LmxM.34.4900.1_29_0.19047619047619_83-102_1	LmxM.34.4900.1	77.516	60.905	77.516	60.905	-0.34292	137.96	12585	0.64334	0.26	0.74	0.52001	0.99528	False
LmxM.26.2170.1_19_0.0300245098039216_339-358_1	LmxM.26.2170.1	438.5	370.97	438.5	370.97	-0.24069	2280.4	5.364e+05	0.64333	0.26001	0.73999	0.52001	0.99528	False
LmxM.19.0060.1_14_0.311331133113311_279-298_1	LmxM.19.0060.1-LmxM.31.0450.1	360.99	302.68	360.99	302.68	-0.25338	1699.8	3.5187e+05	0.64332	0.26001	0.73999	0.52002	0.99528	False
LmxM.18.0830.1_19_0.191233651466949_534-553_1	LmxM.18.0830.1	337.79	282.38	337.79	282.38	-0.25765	1535.1	3.0469e+05	0.64331	0.26001	0.73999	0.52002	0.99528	False
LmxM.11.0170.1_29_0.317548746518106_694-675_0	LmxM.11.0170.1	192.38	156.88	192.38	156.88	-0.2926	630.06	89974	0.64328	0.26002	0.73998	0.52004	0.99528	False
LmxM.27.0820.1_14_0.275177304964539_2712-2731_1	LmxM.27.0820.1	259.14	214.09	259.14	214.09	-0.27434	1014.7	1.7156e+05	0.64326	0.26003	0.73997	0.52006	0.99528	False
LmxM.27.1300.1_29_0.0949685534591195_147-166_1	LmxM.27.1300.1	18.106	33.221	18.106	33.221	0.84086	114.23	552.16	0.64325	0.66641	0.33359	0.66717	0.99528	True
LmxM.25.0180.1_38_0.159365079365079_498-517_1	LmxM.25.0180.1	18.106	33.221	18.106	33.221	0.84086	114.23	552.16	0.64325	0.66641	0.33359	0.66717	0.99528	True
LmxM.30.1210.1_14_0.234934086629002_3488-3507_1	LmxM.30.1210.1	18.106	33.221	18.106	33.221	0.84086	114.23	552.16	0.64325	0.66641	0.33359	0.66717	0.99528	True
Non-targeting-650	Non-target-91	18.106	33.221	18.106	33.221	0.84086	114.23	552.16	0.64325	0.66641	0.33359	0.66717	0.99528	True
LmxM.24.1780.1_0_0.163640948058497_642-661_1	LmxM.24.1780.1	18.106	33.221	18.106	33.221	0.84086	114.23	552.16	0.64325	0.66641	0.33359	0.66717	0.99528	True
LmxM.13.0640.1_33_0.074794315632012_310-291_0	LmxM.13.0640.1	18.106	33.221	18.106	33.221	0.84086	114.23	552.16	0.64325	0.66641	0.33359	0.66717	0.99528	True
LmxM.02.0250.1_43_0.0874168179068361_280-299_1	LmxM.02.0250.1	18.106	33.221	18.106	33.221	0.84086	114.23	552.16	0.64325	0.66641	0.33359	0.66717	0.99528	True
LmxM.31.1640.1_38_0.158445440956652_102-121_1	LmxM.31.1640.1	18.106	33.221	18.106	33.221	0.84086	114.23	552.16	0.64325	0.66641	0.33359	0.66717	0.99528	True
LmxM.20.0600.1_29_0.190709046454768_238-219_0	LmxM.20.0600.1	18.106	33.221	18.106	33.221	0.84086	114.23	552.16	0.64325	0.66641	0.33359	0.66717	0.99528	True
LmxM.29.0735.1_48_0.468579234972678_339-358_1	LmxM.29.0735.1	18.106	33.221	18.106	33.221	0.84086	114.23	552.16	0.64325	0.66641	0.33359	0.66717	0.99528	True
LmxM.34.2710.1_43_0.0240415854450942_27-46_1	LmxM.34.2710.1	18.106	33.221	18.106	33.221	0.84086	114.23	552.16	0.64325	0.66641	0.33359	0.66717	0.99528	True
LmxM.26.0560.1_57_0.395922238027501_824-843_1	LmxM.26.0560.1	36.212	27.684	36.212	27.684	-0.3755	36.36	2437.1	0.64323	0.26004	0.73996	0.52008	0.99528	False
LmxM.33.2550.1_43_0.312837108953614_577-596_1	LmxM.33.2550.1	36.212	27.684	36.212	27.684	-0.3755	36.36	2437.1	0.64323	0.26004	0.73996	0.52008	0.99528	False
LmxM.08_29.1190.1_48_0.496655518394649_894-875_0	LmxM.08_29.1190.1	329.3	275	329.3	275	-0.25913	1474.5	2.8834e+05	0.64322	0.26004	0.73996	0.52008	0.99528	False
LmxM.33.3430.1_38_0.131219726992514_291-310_1	LmxM.33.3430.1	22.067	16.611	22.067	16.611	-0.38937	14.884	842.22	0.64321	0.26004	0.73996	0.52009	0.99528	False
LmxM.34.0500.1_29_0.215460526315789_797-778_0	LmxM.34.0500.1	93.924	182.72	93.924	182.72	0.95262	3941.9	19060	0.64314	0.6541	0.3459	0.6918	0.99528	True
LmxM.11.1030.1_43_0.120198265179678_87-106_1	LmxM.11.1030.1	857.77	749.32	857.77	749.32	-0.19476	5880.5	2.2971e+06	0.64313	0.26007	0.73993	0.52014	0.99528	False
LmxM.31.2410.1_14_0.299694189602446_1957-1976_1	LmxM.31.2410.1	45.831	86.744	45.831	86.744	0.90585	836.95	4047.3	0.6431	0.65974	0.34026	0.68052	0.99528	True
LmxM.18.0730.1_43_0.217847769028871_163-182_1	LmxM.18.0730.1	40.172	75.67	40.172	75.67	0.89698	630.04	3047.1	0.64306	0.66073	0.33927	0.67854	0.99528	True
LmxM.34.2560.1_52_0.223421262989608_552-571_1	LmxM.34.2560.1	40.172	75.67	40.172	75.67	0.89698	630.04	3047.1	0.64306	0.66073	0.33927	0.67854	0.99528	True
LmxM.32.2400.1_43_0.270429159318048_453-472_1	LmxM.32.2400.1	40.172	75.67	40.172	75.67	0.89698	630.04	3047.1	0.64306	0.66073	0.33927	0.67854	0.99528	True
LmxM.14.1440.1_14_0.348845225784212_1008-1027_1	LmxM.14.1440.1	40.172	75.67	40.172	75.67	0.89698	630.04	3047.1	0.64306	0.66073	0.33927	0.67854	0.99528	True
LmxM.15.0340.1_74_0.277551020408163_419-400_0	LmxM.15.0340.1	122.21	97.817	122.21	97.817	-0.31834	297.62	33691	0.64298	0.26012	0.73988	0.52023	0.99528	False
LmxM.14.0130.1_0_0.125590179414542_130-149_1	LmxM.14.0130.1	436.24	369.12	436.24	369.12	-0.24042	2252.3	5.3041e+05	0.64296	0.26012	0.73988	0.52025	0.99528	False
LmxM.18.0480.1_57_0.419786096256685_474-455_0	LmxM.18.0480.1	276.11	228.86	276.11	228.86	-0.26975	1116.7	1.9685e+05	0.64288	0.26015	0.73985	0.5203	0.99528	False
LmxM.18.0030.1_43_0.186473429951691_184-203_1	LmxM.18.0030.1	327.04	273.15	327.04	273.15	-0.25889	1451.9	2.8407e+05	0.64281	0.26017	0.73983	0.52035	0.99528	False
LmxM.26.0740.1_43_0.398499210110585_1002-1021_1	LmxM.26.0740.1	48.66	92.281	48.66	92.281	0.9095	951.4	4605.2	0.64279	0.65915	0.34085	0.6817	0.99528	True
LmxM.34.4320.1_29_0.0896969696969697_141-160_1	LmxM.34.4320.1	284.6	236.24	284.6	236.24	-0.26767	1169.5	2.1019e+05	0.64278	0.26018	0.73982	0.52037	0.99528	False
LmxM.32.2340.1_43_0.342857142857143_508-489_0	LmxM.32.2340.1	37.343	70.133	37.343	70.133	0.89155	537.59	2603.9	0.64258	0.66107	0.33893	0.67786	0.99528	True
LmxM.17.0735.1_29_0.171310629514964_159-178_1	LmxM.17.0735.1	37.343	70.133	37.343	70.133	0.89155	537.59	2603.9	0.64258	0.66107	0.33893	0.67786	0.99528	True
LmxM.28.0835.1_19_0.127619047619048_63-82_1	LmxM.28.0835.1	37.343	70.133	37.343	70.133	0.89155	537.59	2603.9	0.64258	0.66107	0.33893	0.67786	0.99528	True
LmxM.06.1200.1_14_0.226160337552743_265-284_1	LmxM.06.1200.1	174.83	142.11	174.83	142.11	-0.29708	535.39	73146	0.64255	0.26026	0.73974	0.52052	0.99528	False
LmxM.30.2380.1_38_0.10974610974611_261-280_1	LmxM.30.2380.1	174.83	142.11	174.83	142.11	-0.29708	535.39	73146	0.64255	0.26026	0.73974	0.52052	0.99528	False
LmxM.05.0860.1_49_0.0961538461538462_55-36_0	LmxM.05.0860.1	324.77	271.3	324.77	271.3	-0.25865	1429.5	2.7982e+05	0.6424	0.26031	0.73969	0.52061	0.99528	False
LmxM.36.0900.1_63_0.475308641975309_698-679_0	LmxM.36.0900.1	187.85	153.19	187.85	153.19	-0.29256	600.76	85452	0.64239	0.26031	0.73969	0.52062	0.99528	False
LmxM.29.1622.1_52_0.258397932816537_97-116_1	LmxM.29.1622.1	1192.2	1059.4	1192.2	1059.4	-0.1702	8815.1	4.6898e+06	0.64238	0.26031	0.73969	0.52063	0.99528	False
LmxM.15.1355.1_29_0.145355191256831_130-149_1	LmxM.15.1355.1	419.26	354.36	419.26	354.36	-0.24203	2106.5	4.8669e+05	0.64237	0.26032	0.73968	0.52064	0.99528	False
LmxM.07.0715.1_34_0.0413080895008606_75-56_0	LmxM.07.0715.1	51.489	97.817	51.489	97.817	0.91276	1073.2	5202.1	0.64234	0.65852	0.34148	0.68296	0.99528	True
LmxM.33.2560.1_38_0.133162063797902_615-634_1	LmxM.33.2560.1	128.44	252.85	128.44	252.85	0.9717	7738.9	37515	0.64232	0.6512	0.3488	0.69759	0.99528	True
LmxM.33.3620.1_33_0.185483870967742_354-335_0	LmxM.33.3620.1	233.11	191.94	233.11	191.94	-0.27903	847.47	1.364e+05	0.64213	0.26039	0.73961	0.52079	0.99528	False
LmxM.28.1050.1_43_0.28361858190709_354-335_0	LmxM.28.1050.1	222.36	182.72	222.36	182.72	-0.28192	785.96	1.2314e+05	0.64213	0.2604	0.7396	0.52079	0.99528	False
LmxM.26.1755.1_43_0.31321084864392_352-371_1	LmxM.26.1755.1	157.29	127.35	157.29	127.35	-0.30256	448.43	58179	0.64212	0.2604	0.7396	0.5208	0.99528	False
LmxM.24.1160.1_29_0.157966564312521_456-475_1	LmxM.24.1160.1	157.29	127.35	157.29	127.35	-0.30256	448.43	58179	0.64212	0.2604	0.7396	0.5208	0.99528	False
LmxM.02.0580.1_29_0.148441627047015_1693-1674_0	LmxM.02.0580.1	172.57	140.27	172.57	140.27	-0.29711	521.82	71111	0.6421	0.2604	0.7396	0.52081	0.99528	False
LmxM.26.1460.1_57_0.42315369261477_418-437_1	LmxM.26.1460.1	172.57	140.27	172.57	140.27	-0.29711	521.82	71111	0.6421	0.2604	0.7396	0.52081	0.99528	False
LmxM.06.0050.1_71_0.45930644019816_645-664_1	LmxM.06.0050.1	198.6	162.41	198.6	162.41	-0.28857	654.68	96399	0.642	0.26044	0.73956	0.52087	0.99528	False
LmxM.08_29.0460.1_0_0.0993217054263566_202-221_1	LmxM.08_29.0460.1	252.35	208.55	252.35	208.55	-0.27381	959.08	1.6197e+05	0.64195	0.26045	0.73955	0.52091	0.99528	False
LmxM.36.6610.1_43_0.222522522522523_242-261_1	LmxM.36.6610.1	252.35	208.55	252.35	208.55	-0.27381	959.08	1.6197e+05	0.64195	0.26045	0.73955	0.52091	0.99528	False
LmxM.07.0870.1_67_0.40035746201966_441-460_1	LmxM.07.0870.1	252.35	208.55	252.35	208.55	-0.27381	959.08	1.6197e+05	0.64195	0.26045	0.73955	0.52091	0.99528	False
LmxM.21.0590.1_52_0.387878787878788_443-462_1	LmxM.21.0590.1	148.24	293.45	148.24	293.45	0.98038	10543	51171	0.64193	0.64986	0.35014	0.70028	0.99528	True
LmxM.08_29.0540.1_67_0.288933068257124_426-445_1	LmxM.08_29.0540.1	297.05	247.31	297.05	247.31	-0.2634	1236.9	2.3062e+05	0.64184	0.26049	0.73951	0.52098	0.99528	False
LmxM.33.2070.1_43_0.471213463241807_1605-1586_0	LmxM.33.2070.1	96.753	188.25	96.753	188.25	0.95309	4186	20324	0.64182	0.65329	0.34671	0.69342	0.99528	True
LmxM.28.0280.1_29_0.0460829493087558_36-17_0	LmxM.28.0280.1	209.35	171.64	209.35	171.64	-0.285	710.93	1.0806e+05	0.64177	0.26051	0.73949	0.52102	0.99528	False
LmxM.31.1600.1_43_0.0363726955655207_63-82_1	LmxM.31.1600.1	209.35	171.64	209.35	171.64	-0.285	710.93	1.0806e+05	0.64177	0.26051	0.73949	0.52102	0.99528	False
LmxM.27.1950.1_0_0.137538326763031_624-643_1	LmxM.27.1950.1	209.35	171.64	209.35	171.64	-0.285	710.93	1.0806e+05	0.64177	0.26051	0.73949	0.52102	0.99528	False
LmxM.33.2350.1_14_0.151368760064412_85-104_1	LmxM.33.2350.1	54.318	103.35	54.318	103.35	0.91568	1202.3	5838.3	0.64176	0.65786	0.34214	0.68428	0.99528	True
LmxM.23.1600.1_52_0.247282608695652_279-260_0	LmxM.23.1600.1	328.74	275	328.74	275	-0.25666	1443.9	2.8727e+05	0.64167	0.26054	0.73946	0.52108	0.99528	False
LmxM.33.4550.1_0_0.0674053554939981_69-88_1	LmxM.33.4550.1	220.1	180.87	220.1	180.87	-0.28179	769.49	1.2044e+05	0.64167	0.26054	0.73946	0.52109	0.99528	False
LmxM.23.1530.1_29_0.140081799591002_271-290_1	LmxM.23.1530.1	387.58	326.67	387.58	326.67	-0.24595	1854.8	4.1047e+05	0.64164	0.26055	0.73945	0.52111	0.99528	False
LmxM.13.1220.1_29_0.0773395204949729_97-116_1	LmxM.13.1220.1	34.514	64.596	34.514	64.596	0.88521	452.46	2198	0.64164	0.66126	0.33874	0.67748	0.99528	True
LmxM.30.1880.1_0_0.00715630885122411_14-33_1	LmxM.30.1880.1	269.33	223.32	269.33	223.32	-0.26914	1058.3	1.8651e+05	0.64158	0.26057	0.73943	0.52114	0.99528	False
LmxM.22.0310.1_38_0.0328915071183112_61-80_1	LmxM.22.0310.1	38.475	29.53	38.475	29.53	-0.37072	40.009	2776.7	0.64157	0.26057	0.73943	0.52115	0.99528	False
LmxM.21.1470.1_52_0.114774114774115_84-103_1	LmxM.21.1470.1	38.475	29.53	38.475	29.53	-0.37072	40.009	2776.7	0.64157	0.26057	0.73943	0.52115	0.99528	False
LmxM.02.0580.1_29_0.0542349005106533_613-632_1	LmxM.02.0580.1	38.475	29.53	38.475	29.53	-0.37072	40.009	2776.7	0.64157	0.26057	0.73943	0.52115	0.99528	False
LmxM.28.1940.1_33_0.11340206185567_241-222_0	LmxM.28.1940.1	113.16	90.435	113.16	90.435	-0.32026	258.25	28522	0.64157	0.26058	0.73942	0.52115	0.99528	False
LmxM.34.1020.1_19_0.165116279069767_218-199_0	LmxM.34.1020.1	113.16	90.435	113.16	90.435	-0.32026	258.25	28522	0.64157	0.26058	0.73942	0.52115	0.99528	False
LmxM.23.0355.1_46_0.0199818346957312_15-34_1	LmxM.23.0355.1	372.87	313.75	372.87	313.75	-0.24831	1747.2	3.7745e+05	0.64154	0.26059	0.73941	0.52117	0.99528	False
LmxM.32.2700.1_29_0.040519877675841_103-122_1	LmxM.32.2700.1	183.32	149.49	183.32	149.49	-0.29252	572.15	81055	0.64149	0.2606	0.7394	0.5212	0.99528	False
LmxM.32.1050.1_43_0.322455322455322_409-428_1	LmxM.32.1050.1	745.17	647.81	745.17	647.81	-0.20171	4739.6	1.6931e+06	0.64146	0.26061	0.73939	0.52122	0.99528	False
LmxM.14.1100.1_14_0.102657493592338_1512-1531_1	LmxM.14.1100.1-LmxM.14.1110.1-LmxM.14.1100partial.1	724.8	629.35	724.8	629.35	-0.20341	4555.1	1.5944e+06	0.64134	0.26065	0.73935	0.5213	0.99528	False
LmxM.20.1450.1_57_0.357082273112807_418-437_1	LmxM.20.1450.1	135.23	108.89	135.23	108.89	-0.30995	346.83	41941	0.64134	0.26065	0.73935	0.5213	0.99528	False
LmxM.34.4960.1_29_0.393939393939394_239-258_1	LmxM.34.4960.1	349.67	293.45	349.67	293.45	-0.25208	1580.2	3.284e+05	0.64131	0.26066	0.73934	0.52132	0.99528	False
LmxM.33.3210.1_71_0.327044025157233_200-219_1	LmxM.33.3210.1	258.57	214.09	258.57	214.09	-0.2712	989.4	1.7075e+05	0.64129	0.26067	0.73933	0.52133	0.99528	False
LmxM.20.1190.1_52_0.0251937984496124_43-62_1	LmxM.20.1190.1	152.77	123.66	152.77	123.66	-0.30281	423.77	54614	0.64124	0.26068	0.73932	0.52137	0.99528	False
LmxM.20.0030.1_57_0.242857142857143_214-195_0	LmxM.20.0030.1	110.9	88.589	110.9	88.589	-0.32079	248.85	27302	0.64122	0.26069	0.73931	0.52138	0.99528	False
LmxM.11.0360.1_43_0.155058043117745_176-195_1	LmxM.11.0360.1	110.9	88.589	110.9	88.589	-0.32079	248.85	27302	0.64122	0.26069	0.73931	0.52138	0.99528	False
LmxM.16.1120.1_67_0.247967479674797_194-175_0	LmxM.16.1120.1	70.16	134.73	70.16	134.73	0.93159	2084.6	10146	0.64105	0.65553	0.34447	0.68893	0.99528	True
LmxM.02.0570.1_14_0.2260402057036_963-982_1	LmxM.02.0570.1	200.86	402.34	200.86	402.34	0.99864	20297	98794	0.64102	0.64696	0.35304	0.70608	0.99528	True
LmxM.23.0410.1_29_0.182729375481881_717-698_0	LmxM.23.0410.1	1041.7	920.96	1041.7	920.96	-0.17748	7283.6	3.5001e+06	0.64101	0.26076	0.73924	0.52152	0.99528	False
LmxM.05.0420.1_57_0.431547619047619_138-157_1	LmxM.05.0420.1	292.52	243.62	292.52	243.62	-0.26293	1195.7	2.2308e+05	0.64098	0.26077	0.73923	0.52154	0.99528	False
LmxM.34.2640.1_43_0.235454051114736_429-448_1	LmxM.34.2640.1	150.51	121.81	150.51	121.81	-0.30294	411.7	52877	0.64079	0.26083	0.73917	0.52166	0.99528	False
LmxM.22.1210.1_19_0.039265898420828_181-200_1	LmxM.22.1210.1	226.32	186.41	226.32	186.41	-0.27857	796.68	1.2794e+05	0.64077	0.26084	0.73916	0.52167	0.99528	False
LmxM.22.1270.1_14_0.318126520681265_517-536_1	LmxM.22.1270.1	322.51	658.88	322.51	658.88	1.0284	56573	2.7561e+05	0.64072	0.64291	0.35709	0.71418	0.99528	True
LmxM.15.0970.1_29_0.0706566916043225_81-100_1	LmxM.15.0970.1	191.81	156.88	191.81	156.88	-0.28837	610.13	89402	0.64062	0.26088	0.73912	0.52177	0.99528	False
LmxM.15.1343.1_29_0.402071563088512_420-439_1	LmxM.15.1343.1	591.84	509.39	591.84	509.39	-0.21604	3398.8	1.0275e+06	0.6406	0.26089	0.73911	0.52178	0.99528	False
LmxM.29.3700.1_29_0.0213675213675214_51-70_1	LmxM.29.3700.1	130.7	105.2	130.7	105.2	-0.31049	325.18	38961	0.6405	0.26093	0.73907	0.52185	0.99528	False
LmxM.13.0910.1_43_0.134388956557044_326-345_1	LmxM.13.0910.1	407.95	345.13	407.95	345.13	-0.24061	1973.1	4.5867e+05	0.64045	0.26094	0.73906	0.52188	0.99528	False
LmxM.32.1550.1_29_0.110435663627153_106-125_1	LmxM.32.1550.1	87.7	169.8	87.7	169.8	0.94526	3369.9	16434	0.6404	0.65347	0.34653	0.69306	0.99528	True
LmxM.36.6750.1_14_0.375358166189112_791-772_0	LmxM.36.6750.1	224.06	184.56	224.06	184.56	-0.27842	780.09	1.2519e+05	0.6403	0.26099	0.73901	0.52198	0.99528	False
LmxM.21.1080.1_43_0.0242825607064018_13-32_1	LmxM.21.1080.1	163.52	132.88	163.52	132.88	-0.29727	469.24	63279	0.64028	0.261	0.739	0.52199	0.99528	False
LmxM.15.1270.1_49_0.223853211009174_369-350_0	LmxM.15.1270.1	40.738	31.375	40.738	31.375	-0.36647	43.832	3140.3	0.64024	0.26101	0.73899	0.52202	0.99528	False
LmxM.03.0970.1_57_0.270961145194274_256-275_1	LmxM.03.0970.1	104.11	83.053	104.11	83.053	-0.32252	221.68	23814	0.64019	0.26102	0.73898	0.52205	0.99528	False
LmxM.25.2070.1_52_0.294730392156863_478-497_1	LmxM.25.2070.1	104.11	83.053	104.11	83.053	-0.32252	221.68	23814	0.64019	0.26102	0.73898	0.52205	0.99528	False
LmxM.10.0400.1_29_0.331463300607761_700-719_1	LmxM.10.0400.1	296.48	247.31	296.48	247.31	-0.26066	1208.9	2.2967e+05	0.64013	0.26105	0.73895	0.52209	0.99528	False
LmxM.15.1190.1_14_0.324178782983306_1197-1216_1	LmxM.15.1190.1	744.04	647.81	744.04	647.81	-0.19952	4630	1.6876e+06	0.64011	0.26105	0.73895	0.5221	0.99528	False
LmxM.08.1228.1_43_0.236800630417652_598-617_1	LmxM.08.1228.1	31.685	59.06	31.685	59.06	0.87775	374.68	1829	0.64009	0.66124	0.33876	0.67753	0.99528	True
LmxM.36.0060.1_57_0.0378250591016548_54-73_1	LmxM.36.0060.1	31.685	59.06	31.685	59.06	0.87775	374.68	1829	0.64009	0.66124	0.33876	0.67753	0.99528	True
LmxM.09.1000.1_90_0.430555555555556_393-412_1	LmxM.09.1000.1	31.685	59.06	31.685	59.06	0.87775	374.68	1829	0.64009	0.66124	0.33876	0.67753	0.99528	True
LmxM.32.2420.1_52_0.137619047619048_278-297_1	LmxM.32.2420.1	31.685	59.06	31.685	59.06	0.87775	374.68	1829	0.64009	0.66124	0.33876	0.67753	0.99528	True
LmxM.28.1420.1_14_0.154145798553144_267-286_1	LmxM.28.1420.1	31.685	59.06	31.685	59.06	0.87775	374.68	1829	0.64009	0.66124	0.33876	0.67753	0.99528	True
LmxM.23.0150.1_43_0.387829246139873_423-442_1	LmxM.23.0150.1	128.44	103.35	128.44	103.35	-0.31078	314.61	37515	0.64007	0.26106	0.73894	0.52213	0.99528	False
LmxM.12.0680.1_52_0.0628480509148767_69-88_1	LmxM.12.0680.1	72.989	140.27	72.989	140.27	0.93303	2263.1	11050	0.64001	0.65477	0.34523	0.69046	0.99528	True
LmxM.10.0380.1_43_0.120821394460363_244-263_1	LmxM.10.0380.1	72.989	140.27	72.989	140.27	0.93303	2263.1	11050	0.64001	0.65477	0.34523	0.69046	0.99528	True
LmxM.08.0790.1_29_0.187631027253669_354-373_1	LmxM.08.0790.1-LmxM.08.0801.1	232.55	191.94	232.55	191.94	-0.27554	824.34	1.3569e+05	0.63994	0.26111	0.73889	0.52221	0.99528	False
LmxM.34.2940.1_38_0.0793520043931906_282-301_1	LmxM.34.2940.1	232.55	191.94	232.55	191.94	-0.27554	824.34	1.3569e+05	0.63994	0.26111	0.73889	0.52221	0.99528	False
LmxM.22.0870.1_48_0.239285714285714_211-192_0	LmxM.22.0870.1	145.98	118.12	145.98	118.12	-0.3032	388.08	49494	0.63989	0.26112	0.73888	0.52225	0.99528	False
LmxM.16.1080.1_43_0.274085522926327_528-547_1	LmxM.16.1080.1	145.98	118.12	145.98	118.12	-0.3032	388.08	49494	0.63989	0.26112	0.73888	0.52225	0.99528	False
Non-targeting-553	Non-target-84	145.98	118.12	145.98	118.12	-0.3032	388.08	49494	0.63989	0.26112	0.73888	0.52225	0.99528	False
LmxM.26.1060.1_86_0.423505572441743_409-428_1	LmxM.26.1060.1	145.98	118.12	145.98	118.12	-0.3032	388.08	49494	0.63989	0.26112	0.73888	0.52225	0.99528	False
LmxM.27.1930.1_57_0.40093896713615_420-439_1	LmxM.27.1930.1	668.79	579.52	668.79	579.52	-0.20635	3984.1	1.3393e+06	0.6398	0.26115	0.73885	0.5223	0.99528	False
LmxM.19.0120.1_71_0.407569141193595_269-288_1	LmxM.19.0120.1	149.37	295.3	149.37	295.3	0.9785	10647	52020	0.63979	0.64887	0.35113	0.70227	0.99528	True
LmxM.34.0170.1_29_0.1001001001001_93-112_1	LmxM.34.0170.1	370.04	311.91	370.04	311.91	-0.24583	1689.6	3.7127e+05	0.63977	0.26116	0.73884	0.52232	0.99528	False
LmxM.29.1170.1_67_0.381161542215715_772-791_1	LmxM.29.1170.1	302.71	252.85	302.71	252.85	-0.25871	1243	2.4025e+05	0.63975	0.26117	0.73883	0.52233	0.99528	False
LmxM.15.1260.1_71_0.443069306930693_546-527_0	LmxM.15.1260.1	187.28	153.19	187.28	153.19	-0.28823	581.3	84895	0.63967	0.26119	0.73881	0.52239	0.99528	False
LmxM.20.0590.1_38_0.0768398268398268_138-157_1	LmxM.20.0590.1	355.33	298.99	355.33	298.99	-0.2483	1587	3.4002e+05	0.63967	0.26119	0.73881	0.52239	0.99528	False
LmxM.08_29.2170.1_77_0.499178981937603_922-903_0	LmxM.08_29.2170.1	106.94	208.55	106.94	208.55	0.95712	5162.9	25236	0.63966	0.65154	0.34846	0.69692	0.99528	True
LmxM.13.0930.1_43_0.305555555555556_249-268_1	LmxM.13.0930.1	126.18	101.51	126.18	101.51	-0.31107	304.22	36099	0.63964	0.2612	0.7388	0.5224	0.99528	False
LmxM.34.2350.1_0_0.0398625429553265_53-72_1	LmxM.34.2350.1	697.08	605.36	697.08	605.36	-0.20321	4205.9	1.4651e+06	0.63963	0.26121	0.73879	0.52241	0.99528	False
LmxM.25.0940.1_29_0.113060428849903_225-244_1	LmxM.25.0940.1	174.27	142.11	174.27	142.11	-0.29243	517.04	72634	0.63962	0.26121	0.73879	0.52242	0.99528	False
LmxM.28.0250.1_19_0.147651006711409_136-117_0	LmxM.28.0250.1	174.27	142.11	174.27	142.11	-0.29243	517.04	72634	0.63962	0.26121	0.73879	0.52242	0.99528	False
LmxM.20.0930.1_14_0.121096239643085_749-768_1	LmxM.20.0930.1	910.39	801	910.39	801	-0.18447	5983.2	2.6137e+06	0.63952	0.26124	0.73876	0.52248	0.99528	False
LmxM.11.0600.1_38_0.109803921568627_190-209_1	LmxM.11.0600.1	99.582	79.361	99.582	79.361	-0.3238	204.45	21631	0.63952	0.26124	0.73876	0.52248	0.99528	False
LmxM.36.0270.1_52_0.289269685842513_702-721_1	LmxM.36.0270.1	99.582	79.361	99.582	79.361	-0.3238	204.45	21631	0.63952	0.26124	0.73876	0.52248	0.99528	False
LmxM.30.3010.1_29_0.0167865707434053_22-41_1	LmxM.30.3010.1	143.72	116.27	143.72	116.27	-0.30334	376.53	47848	0.63943	0.26127	0.73873	0.52255	0.99528	False
LmxM.19.0240.1_43_0.378472222222222_759-778_1	LmxM.19.0240.1	143.72	116.27	143.72	116.27	-0.30334	376.53	47848	0.63943	0.26127	0.73873	0.52255	0.99528	False
LmxM.29.3170.1_19_0.0542071197411003_63-82_1	LmxM.29.3170.1	308.93	258.39	308.93	258.39	-0.25685	1277.5	2.5108e+05	0.63941	0.26128	0.73872	0.52255	0.99528	False
LmxM.08_29.1700.1_14_0.380254949823705_1396-1415_1	LmxM.08_29.1700.1	219.53	180.87	219.53	180.87	-0.27809	747.45	1.1977e+05	0.63935	0.2613	0.7387	0.52259	0.99528	False
LmxM.08_29.1230.1_14_0.2719836400818_1603-1584_0	LmxM.08_29.1230.1	123.91	99.663	123.91	99.663	-0.31138	294.01	34712	0.63921	0.26134	0.73866	0.52268	0.99528	False
LmxM.04.0830.1_34_0.047427652733119_182-163_0	LmxM.04.0830.1	283.47	236.24	283.47	236.24	-0.26194	1115.4	2.0839e+05	0.63919	0.26135	0.73865	0.5227	0.99528	False
LmxM.36.6960.1_43_0.0445049954586739_39-58_1	LmxM.36.6960.1	238.77	197.48	238.77	197.48	-0.27266	852.47	1.4368e+05	0.63919	0.26135	0.73865	0.5227	0.99528	False
LmxM.36.4350.1_38_0.0955580440462859_250-269_1	LmxM.36.4350.1	97.319	77.516	97.319	77.516	-0.32449	196.09	20582	0.63919	0.26135	0.73865	0.5227	0.99528	False
LmxM.31.2610.1_43_0.363697030363697_1083-1102_1	LmxM.31.2610.1	97.319	77.516	97.319	77.516	-0.32449	196.09	20582	0.63919	0.26135	0.73865	0.5227	0.99528	False
LmxM.23.1530.1_14_0.390081799591002_756-775_1	LmxM.23.1530.1	274.98	228.86	274.98	228.86	-0.26385	1063.9	1.951e+05	0.63919	0.26135	0.73865	0.5227	0.99528	False
LmxM.19.0010.1_67_0.230134158926729_213-232_1	LmxM.19.0010.1	185.02	151.34	185.02	151.34	-0.28816	567.15	82689	0.63919	0.26135	0.73865	0.5227	0.99528	False
LmxM.01.0770.1_67_0.265499635302699_356-375_1	LmxM.01.0770.1	43.001	33.221	43.001	33.221	-0.36267	47.829	3528.1	0.63916	0.26136	0.73864	0.52272	0.99528	False
LmxM.28.2200.1_33_0.229957805907173_659-640_0	LmxM.28.2200.1	43.001	33.221	43.001	33.221	-0.36267	47.829	3528.1	0.63916	0.26136	0.73864	0.52272	0.99528	False
LmxM.24.1090.1_43_0.140782828282828_219-238_1	LmxM.24.1090.1	172.01	140.27	172.01	140.27	-0.2924	503.7	70607	0.63914	0.26137	0.73863	0.52273	0.99528	False
LmxM.15.1343.1_33_0.143126177024482_155-136_0	LmxM.15.1343.1	668.22	579.52	668.22	579.52	-0.20513	3933.7	1.3368e+06	0.63905	0.2614	0.7386	0.52279	0.99528	False
LmxM.01.0730.1_0_0.160615568504408_1069-1088_1	LmxM.01.0730.1	901.9	793.61	901.9	793.61	-0.18431	5863	2.5611e+06	0.63904	0.2614	0.7386	0.5228	0.99528	False
LmxM.07.0560.1_52_0.320058997050148_211-230_1	LmxM.07.0560.1	344.58	289.76	344.58	289.76	-0.24918	1502.4	3.1812e+05	0.63901	0.26141	0.73859	0.52282	0.99528	False
LmxM.30.0440.1_67_0.411494252873563_888-907_1	LmxM.30.0440.1-LmxM.30.0440b.1	24.33	18.456	24.33	18.456	-0.38061	17.25	1037.9	0.6389	0.26144	0.73856	0.52289	0.99528	False
LmxM.29.2630.1_81_0.434741784037559_455-474_1	LmxM.29.2630.1	24.33	18.456	24.33	18.456	-0.38061	17.25	1037.9	0.6389	0.26144	0.73856	0.52289	0.99528	False
LmxM.24.0550.1_67_0.229166666666667_343-362_1	LmxM.24.0550.1	24.33	18.456	24.33	18.456	-0.38061	17.25	1037.9	0.6389	0.26144	0.73856	0.52289	0.99528	False
LmxM.31.2730.1_29_0.194361525704809_580-599_1	LmxM.31.2730.1	217.27	179.02	217.27	179.02	-0.27793	731.39	1.1711e+05	0.63887	0.26145	0.73855	0.52291	0.99528	False
LmxM.36.2010.1_38_0.0332434860736747_34-53_1	LmxM.36.2010.1	217.27	179.02	217.27	179.02	-0.27793	731.39	1.1711e+05	0.63887	0.26145	0.73855	0.52291	0.99528	False
LmxM.29.3110.1_52_0.186248912097476_206-225_1	LmxM.29.3110.1	217.27	179.02	217.27	179.02	-0.27793	731.39	1.1711e+05	0.63887	0.26145	0.73855	0.52291	0.99528	False
LmxM.27.0520.1_14_0.396471680594243_420-439_1	LmxM.27.0520.1	95.056	75.67	95.056	75.67	-0.32521	187.91	19560	0.63887	0.26145	0.73855	0.52291	0.99528	False
LmxM.32.0120.1_29_0.445049954586739_485-504_1	LmxM.32.0120.1	255.75	212.25	255.75	212.25	-0.26783	946.14	1.6673e+05	0.63885	0.26146	0.73854	0.52292	0.99528	False
LmxM.11.0740.1_67_0.339352896914974_440-459_1	LmxM.11.0740.1	255.75	212.25	255.75	212.25	-0.26783	946.14	1.6673e+05	0.63885	0.26146	0.73854	0.52292	0.99528	False
LmxM.32.1780.1_14_0.206592956592957_1002-1021_1	LmxM.32.1780.1	121.65	97.817	121.65	97.817	-0.3117	283.97	33355	0.63878	0.26148	0.73852	0.52297	0.99528	False
LmxM.31.0473.1_29_0.180354267310789_108-127_1	LmxM.31.0473.1	121.65	97.817	121.65	97.817	-0.3117	283.97	33355	0.63878	0.26148	0.73852	0.52297	0.99528	False
LmxM.36.5200.1_43_0.175616345829112_513-532_1	LmxM.36.5200.1	121.65	97.817	121.65	97.817	-0.3117	283.97	33355	0.63878	0.26148	0.73852	0.52297	0.99528	False
LmxM.31.3630.1_86_0.480298189563365_443-462_1	LmxM.31.3630.1	121.65	97.817	121.65	97.817	-0.3117	283.97	33355	0.63878	0.26148	0.73852	0.52297	0.99528	False
LmxM.26.0690.1_0_0.124833997343958_91-110_1	LmxM.26.0690.1	22.067	40.603	22.067	40.603	0.8509	171.81	842.22	0.63874	0.66323	0.33677	0.67354	0.99528	True
LmxM.23.1740.1_71_0.224435590969456_159-178_1	LmxM.23.1740.1	22.067	40.603	22.067	40.603	0.8509	171.81	842.22	0.63874	0.66323	0.33677	0.67354	0.99528	True
LmxM.27.0270.1_43_0.290111940298507_936-917_0	LmxM.27.0270.1	22.067	40.603	22.067	40.603	0.8509	171.81	842.22	0.63874	0.66323	0.33677	0.67354	0.99528	True
LmxM.31.0920.1_43_0.391871737509321_1047-1066_1	LmxM.31.0920.1	22.067	40.603	22.067	40.603	0.8509	171.81	842.22	0.63874	0.66323	0.33677	0.67354	0.99528	True
LmxM.11.0350.1_43_0.263779527559055_207-188_0	LmxM.11.0350.1	22.067	40.603	22.067	40.603	0.8509	171.81	842.22	0.63874	0.66323	0.33677	0.67354	0.99528	True
LmxM.19.1440.1_29_0.0586080586080586_57-76_1	LmxM.19.1440.1	22.067	40.603	22.067	40.603	0.8509	171.81	842.22	0.63874	0.66323	0.33677	0.67354	0.99528	True
LmxM.15.1320.1_38_0.0669878412479927_285-304_1	LmxM.15.1320.1	22.067	40.603	22.067	40.603	0.8509	171.81	842.22	0.63874	0.66323	0.33677	0.67354	0.99528	True
LmxM.33.4580.1_43_0.203476482617587_192-211_1	LmxM.33.4580.1	22.067	40.603	22.067	40.603	0.8509	171.81	842.22	0.63874	0.66323	0.33677	0.67354	0.99528	True
LmxM.05.0990.1_43_0.192592592592593_41-60_1	LmxM.05.0990.1	496.21	424.49	496.21	424.49	-0.22474	2572.2	7.0126e+05	0.63873	0.2615	0.7385	0.523	0.99528	False
LmxM.34.2790.1_49_0.0496277915632754_69-50_0	LmxM.34.2790.1	377.96	319.29	377.96	319.29	-0.24266	1721.1	3.8871e+05	0.6387	0.26151	0.73849	0.52302	0.99528	False
LmxM.01.0050.1_57_0.405905905905906_805-824_1	LmxM.01.0050.1	342.31	287.92	342.31	287.92	-0.24888	1479.6	3.1361e+05	0.63858	0.26155	0.73845	0.5231	0.99528	False
LmxM.04.1100.1_67_0.448484848484848_141-160_1	LmxM.04.1100.1	92.793	73.824	92.793	73.824	-0.32597	179.9	18567	0.63856	0.26156	0.73844	0.52311	0.99528	False
LmxM.17.0810.1_43_0.195614035087719_213-232_1	LmxM.17.0810.1	92.793	73.824	92.793	73.824	-0.32597	179.9	18567	0.63856	0.26156	0.73844	0.52311	0.99528	False
LmxM.31.1560.1_14_0.318494390155628_873-892_1	LmxM.31.1560.1	390.41	330.36	390.41	330.36	-0.24026	1802.6	4.1699e+05	0.63852	0.26157	0.73843	0.52313	0.99528	False
LmxM.29.1300.1_43_0.149499864828332_549-568_1	LmxM.29.1300.1	225.76	186.41	225.76	186.41	-0.27498	774.25	1.2725e+05	0.63851	0.26157	0.73843	0.52314	0.99528	False
LmxM.22.0880.1_38_0.0851267336202774_175-194_1	LmxM.22.0880.1	139.19	112.58	139.19	112.58	-0.30364	353.96	44645	0.63849	0.26158	0.73842	0.52315	0.99528	False
LmxM.34.1270.1_29_0.344506517690875_361-380_1	LmxM.34.1270.1	396.63	335.9	396.63	335.9	-0.23911	1844.1	4.3154e+05	0.63846	0.26159	0.73841	0.52318	0.99528	False
LmxM.23.1260.1_19_0.118533071381794_549-530_0	LmxM.23.1260.1	2145	1973	2145	1973	-0.12055	14796	1.676e+07	0.63839	0.26161	0.73839	0.52322	0.99528	False
LmxM.12.0130.1_29_0.473173515981735_825-844_1	LmxM.12.0130.1	215.01	177.18	215.01	177.18	-0.27776	715.51	1.1449e+05	0.63838	0.26161	0.73839	0.52322	0.99528	False
LmxM.03.0840.1_38_0.0669398907103825_189-208_1	LmxM.03.0840.1	154.47	125.5	154.47	125.5	-0.29744	419.46	55937	0.63837	0.26162	0.73838	0.52323	0.99528	False
LmxM.09.0380.1_67_0.413665743305632_441-460_1	LmxM.09.0380.1	333.83	280.53	333.83	280.53	-0.25011	1420.1	2.97e+05	0.63835	0.26162	0.73838	0.52325	0.99528	False
LmxM.36.5450.1_57_0.354789272030651_456-475_1	LmxM.36.5450.1	119.39	95.972	119.39	95.972	-0.31203	274.11	32026	0.63835	0.26162	0.73838	0.52325	0.99528	False
LmxM.33.0220.1_19_0.0481586402266289_55-36_0	LmxM.33.0220.1	45.265	35.067	45.265	35.067	-0.35925	52.001	3940.4	0.63829	0.26164	0.73836	0.52328	0.99528	False
LmxM.31.0210.1_38_0.0175768989328311_21-40_1	LmxM.31.0210.1	45.265	35.067	45.265	35.067	-0.35925	52.001	3940.4	0.63829	0.26164	0.73836	0.52328	0.99528	False
LmxM.24.1000.1_33_0.391119221411192_637-656_1	LmxM.24.1000.1	45.265	35.067	45.265	35.067	-0.35925	52.001	3940.4	0.63829	0.26164	0.73836	0.52328	0.99528	False
LmxM.27.1400.1_29_0.450574712643678_189-208_1	LmxM.27.1400.1	45.265	35.067	45.265	35.067	-0.35925	52.001	3940.4	0.63829	0.26164	0.73836	0.52328	0.99528	False
LmxM.25.1060.1_71_0.442786069651741_1243-1262_1	LmxM.25.1060.1	90.529	71.979	90.529	71.979	-0.32676	172.06	17601	0.63825	0.26166	0.73834	0.52331	0.99528	False
LmxM.36.5990.1_29_0.161458333333333_304-323_1	LmxM.36.5990.1	180.49	147.65	180.49	147.65	-0.28801	539.37	78370	0.6382	0.26167	0.73833	0.52334	0.99528	False
LmxM.34.5010.1_29_0.0110262934690416_45228_1	LmxM.34.5010.1	180.49	147.65	180.49	147.65	-0.28801	539.37	78370	0.6382	0.26167	0.73833	0.52334	0.99528	False
LmxM.05.1170.1_29_0.0293333333333333_16-35_1	LmxM.05.1170.1	752.53	657.04	752.53	657.04	-0.19549	4559	1.7296e+06	0.63818	0.26168	0.73832	0.52335	0.99528	False
LmxM.33.3840.1_14_0.349333333333333_258-277_1	LmxM.33.3840.1	167.48	136.58	167.48	136.58	-0.29235	477.54	66645	0.63815	0.26169	0.73831	0.52337	0.99528	False
LmxM.08_29.0885.1_29_0.292380952380952_297-316_1	LmxM.08_29.0885.1	167.48	136.58	167.48	136.58	-0.29235	477.54	66645	0.63815	0.26169	0.73831	0.52337	0.99528	False
LmxM.28.2220.1_14_0.18705035971223_479-460_0	LmxM.28.2220.1	167.48	136.58	167.48	136.58	-0.29235	477.54	66645	0.63815	0.26169	0.73831	0.52337	0.99528	False
LmxM.36.6280.1_43_0.372134038800705_636-617_0	LmxM.36.6280.1	1117.5	994.78	1117.5	994.78	-0.16762	7526.2	4.076e+06	0.63814	0.26169	0.73831	0.52338	0.99528	False
LmxM.04.0540.1_19_0.173219373219373_300-319_1	LmxM.04.0540.1	1022.4	906.2	1022.4	906.2	-0.17391	6753.7	3.3615e+06	0.63812	0.2617	0.7383	0.5234	0.99528	False
LmxM.06.1230.1_57_0.336734693877551_307-288_0	LmxM.06.1230.1	302.14	252.85	302.14	252.85	-0.25602	1214.9	2.3928e+05	0.63807	0.26171	0.73829	0.52343	0.99528	False
LmxM.14.0710.1_43_0.494791666666667_579-560_0	LmxM.14.0730.1-LmxM.14.0710.1-LmxM.14.0720.1-LmxM.14.0730a.1	242.73	201.17	242.73	201.17	-0.26972	863.63	1.4889e+05	0.63803	0.26173	0.73827	0.52345	0.99528	False
LmxM.27.0120.1_57_0.411764705882353_781-762_0	LmxM.27.0120.1	367.21	310.06	367.21	310.06	-0.24332	1632.9	3.6515e+05	0.63797	0.26175	0.73825	0.52349	0.99528	False
LmxM.32.2550.1_29_0.131455399061033_175-156_0	LmxM.32.2550.1	295.35	599.82	295.35	599.82	1.0196	46351	2.2778e+05	0.63796	0.64241	0.35759	0.71517	0.99528	True
LmxM.01.0820.1_29_0.0440083258994945_142-161_1	LmxM.01.0820.1	293.65	245.47	293.65	245.47	-0.25764	1161.1	2.2495e+05	0.63795	0.26175	0.73825	0.52351	0.99528	False
LmxM.06.0820.1_52_0.113333333333333_126-145_1	LmxM.06.0820.1	78.647	151.34	78.647	151.34	0.9356	2642.1	12985	0.63793	0.65328	0.34672	0.69344	0.99528	True
LmxM.12.1260.1_48_0.432801822323462_574-555_0	LmxM.12.1260.1	655.21	568.45	655.21	568.45	-0.20459	3763.5	1.281e+06	0.63793	0.26176	0.73824	0.52352	0.99528	False
LmxM.30.1350.1_52_0.33833646028768_534-553_1	LmxM.30.1350.1	117.12	94.126	117.12	94.126	-0.31237	264.41	30727	0.63791	0.26177	0.73823	0.52353	0.99528	False
LmxM.03.0320.1_29_0.237718430596769_710-729_1	LmxM.03.0320.1	117.12	94.126	117.12	94.126	-0.31237	264.41	30727	0.63791	0.26177	0.73823	0.52353	0.99528	False
LmxM.34.0100.1_52_0.0558292282430213_23-42_1	LmxM.34.0100.1	425.49	361.74	425.49	361.74	-0.23357	2031.9	5.0249e+05	0.63791	0.26177	0.73823	0.52354	0.99528	False
LmxM.27.1000.1_14_0.337719298245614_378-397_1	LmxM.27.1000.1	212.74	175.33	212.74	175.33	-0.27758	699.8	1.1189e+05	0.63789	0.26177	0.73823	0.52355	0.99528	False
LmxM.13.1500.1_43_0.285622798591098_888-907_1	LmxM.13.1500.1	152.2	123.66	152.2	123.66	-0.29749	407.46	54177	0.63788	0.26178	0.73822	0.52355	0.99528	False
LmxM.33.1320.1_43_0.19253604749788_444-463_1	LmxM.33.1320.1	201.99	166.11	201.99	166.11	-0.28068	644	1e+05	0.63786	0.26178	0.73822	0.52357	0.99528	False
LmxM.09.0310.1_29_0.44318610796527_1169-1188_1	LmxM.09.0310.1	268.19	223.32	268.19	223.32	-0.26309	1006.9	1.8481e+05	0.63779	0.2618	0.7382	0.52361	0.99528	False
LmxM.16.1540.1_29_0.16728809346259_669-688_1	LmxM.16.1540.1	567.51	489.09	567.51	489.09	-0.21414	3074.8	9.3813e+05	0.63779	0.26181	0.73819	0.52361	0.99528	False
LmxM.36.1500.1_43_0.289204959883297_786-805_1	LmxM.36.1500.1	308.37	258.39	308.37	258.39	-0.25422	1249	2.5009e+05	0.63776	0.26181	0.73819	0.52363	0.99528	False
LmxM.13.0770.1_29_0.223025919228451_360-379_1	LmxM.13.0770.1	231.98	191.94	231.98	191.94	-0.27204	801.52	1.3497e+05	0.63774	0.26182	0.73818	0.52364	0.99528	False
LmxM.28.1590.1_49_0.156542056074766_209-190_0	LmxM.28.1590.1	178.23	145.8	178.23	145.8	-0.28793	525.74	76257	0.6377	0.26183	0.73817	0.52367	0.99528	False
LmxM.34.0560.1_29_0.242256976387611_780-799_1	LmxM.34.0560.1	28.856	53.523	28.856	53.523	0.86882	304.22	1496.2	0.63769	0.66091	0.33909	0.67819	0.99528	True
LmxM.28.0060.1_52_0.10562414266118_144-163_1	LmxM.28.0060.1	28.856	53.523	28.856	53.523	0.86882	304.22	1496.2	0.63769	0.66091	0.33909	0.67819	0.99528	True
LmxM.04.0030.1_62_0.0454091816367265_80-99_1	LmxM.04.0030.1	28.856	53.523	28.856	53.523	0.86882	304.22	1496.2	0.63769	0.66091	0.33909	0.67819	0.99528	True
LmxM.36.2115.1_43_0.112258064516129_270-251_0	LmxM.36.2115.1	28.856	53.523	28.856	53.523	0.86882	304.22	1496.2	0.63769	0.66091	0.33909	0.67819	0.99528	True
LmxM.34.4000.1_43_0.00322420634920635_45133_1	LmxM.34.4000.1	86.003	68.288	86.003	68.288	-0.32847	156.92	15754	0.63767	0.26185	0.73815	0.52369	0.99528	False
LmxM.27.0900.1_0_0.163265306122449_100-81_0	LmxM.27.0900.1	223.49	448.48	223.49	448.48	1.0016	25310	1.245e+05	0.63763	0.64459	0.35541	0.71083	0.99528	True
LmxM.08_29.0050.1_14_0.0361565131253096_64-83_1	LmxM.08_29.0050.1	1061.5	943.11	1061.5	943.11	-0.17038	7003.4	3.646e+06	0.63761	0.26186	0.73814	0.52373	0.99528	False
LmxM.27.0700.1_57_0.036055923473142_38-57_1	LmxM.27.0700.1	134.66	108.89	134.66	108.89	-0.30395	332.08	41562	0.63754	0.26189	0.73811	0.52377	0.99528	False
LmxM.23.0830.1_29_0.367555555555556_1646-1665_1	LmxM.23.0830.1	221.23	182.72	221.23	182.72	-0.27459	741.73	1.2179e+05	0.63752	0.26189	0.73811	0.52378	0.99528	False
LmxM.33.4000.1_57_0.495726495726496_749-768_1	LmxM.33.4000.1	83.74	66.442	83.74	66.442	-0.32939	149.61	14871	0.63739	0.26193	0.73807	0.52387	0.99528	False
LmxM.33.4060.1_81_0.471150312385153_1273-1292_1	LmxM.33.4060.1	83.74	66.442	83.74	66.442	-0.32939	149.61	14871	0.63739	0.26193	0.73807	0.52387	0.99528	False
LmxM.11.0690.1_86_0.450807635829662_296-315_1	LmxM.11.0690.1	46.962	88.589	46.962	88.589	0.90143	866.41	4265.8	0.63735	0.65711	0.34289	0.68579	0.99528	True
LmxM.30.1290.1_43_0.258043758043758_1209-1190_0	LmxM.30.1290.1	49.791	94.126	49.791	94.126	0.90526	982.8	4839.2	0.63732	0.65664	0.34336	0.68672	0.99528	True
LmxM.25.0450.1_52_0.0283018867924528_55-36_0	LmxM.25.0450.1	112.6	219.63	112.6	219.63	0.9577	5727.9	28215	0.6372	0.65005	0.34995	0.6999	0.99528	True
LmxM.19.1280.1_52_0.0299760191846523_16-35_1	LmxM.19.1280.1	396.07	335.9	396.07	335.9	-0.23705	1809.9	4.302e+05	0.63717	0.26201	0.73799	0.52401	0.99528	False
LmxM.28.2190.1_0_0.138032305433186_370-389_1	LmxM.28.2190.1	162.95	132.88	162.95	132.88	-0.2923	452.07	62806	0.63714	0.26202	0.73798	0.52403	0.99528	False
Non-targeting-294	Non-target-53	162.95	132.88	162.95	132.88	-0.2923	452.07	62806	0.63714	0.26202	0.73798	0.52403	0.99528	False
LmxM.02.0070.1_74_0.495812395309883_586-605_1	LmxM.02.0070.1	402.29	341.44	402.29	341.44	-0.23598	1851.5	4.4499e+05	0.63714	0.26202	0.73798	0.52403	0.99528	False
LmxM.32.1020.1_29_0.181025081788441_503-484_0	LmxM.32.1020.1	81.476	64.596	81.476	64.596	-0.33037	142.47	14016	0.63714	0.26202	0.73798	0.52404	0.99528	False
LmxM.30.1880.1_52_0.00602636534839925_45133_1	LmxM.30.1880.1	52.62	99.663	52.62	99.663	0.90868	1106.5	5451.8	0.63712	0.65613	0.34387	0.68775	0.99528	True
LmxM.31.0200.1_52_0.186003683241252_192-211_1	LmxM.31.0200.1	52.62	99.663	52.62	99.663	0.90868	1106.5	5451.8	0.63712	0.65613	0.34387	0.68775	0.99528	True
LmxM.26.1785.1_52_0.107070707070707_98-117_1	LmxM.26.1785.1	52.62	99.663	52.62	99.663	0.90868	1106.5	5451.8	0.63712	0.65613	0.34387	0.68775	0.99528	True
LmxM.27.0730.1_57_0.476767676767677_465-484_1	LmxM.27.0730.1	49.791	38.758	49.791	38.758	-0.35334	60.867	4839.2	0.63707	0.26204	0.73796	0.52408	0.99528	False
LmxM.08_29.1810.1_43_0.321505376344086_594-613_1	LmxM.08_29.1810.1	49.791	38.758	49.791	38.758	-0.35334	60.867	4839.2	0.63707	0.26204	0.73796	0.52408	0.99528	False
LmxM.07.0475.1_57_0.252083333333333_112-131_1	LmxM.07.0475.1	238.21	197.48	238.21	197.48	-0.26925	829.27	1.4294e+05	0.63705	0.26205	0.73795	0.52409	0.99528	False
LmxM.27.1580.1_57_0.265700483091787_381-400_1	LmxM.27.1580.1-LmxM.27.1580a.1	112.6	90.435	112.6	90.435	-0.31309	245.56	28215	0.63703	0.26205	0.73795	0.52411	0.99528	False
LmxM.36.3300.1_38_0.0101378751013788_22-41_1	LmxM.36.3300.1	327.04	275	327.04	275	-0.24921	1354.2	2.8407e+05	0.63702	0.26206	0.73794	0.52411	0.99528	False
LmxM.09.0990.1_0_0.0814870920911444_1287-1306_1	LmxM.09.0990.1	186.72	153.19	186.72	153.19	-0.28389	562.17	84341	0.63694	0.26208	0.73792	0.52417	0.99528	False
LmxM.34.0350.1_0_0.0615530303030303_123-142_1	LmxM.34.0350.1	186.72	153.19	186.72	153.19	-0.28389	562.17	84341	0.63694	0.26208	0.73792	0.52417	0.99528	False
LmxM.21.0670.1_43_0.37190900098912_369-388_1	LmxM.21.0670.1	81.476	156.88	81.476	156.88	0.93675	2842.6	14016	0.63689	0.65255	0.34745	0.6949	0.99528	True
LmxM.25.0150.1_14_0.258532024310425_549-568_1	LmxM.25.0150.1	147.68	119.96	147.68	119.96	-0.29759	383.96	50749	0.63688	0.2621	0.7379	0.5242	0.99528	False
LmxM.28.0480.1_52_0.342005420054201_624-643_1	LmxM.28.0480.1	147.68	119.96	147.68	119.96	-0.29759	383.96	50749	0.63688	0.2621	0.7379	0.5242	0.99528	False
LmxM.29.2030.1_74_0.435719784449577_569-550_0	LmxM.29.2030.1	147.68	119.96	147.68	119.96	-0.29759	383.96	50749	0.63688	0.2621	0.7379	0.5242	0.99528	False
LmxM.25.1670.1_57_0.437293729372937_261-280_1	LmxM.25.1670.1	96.188	186.41	96.188	186.41	0.94733	4069.8	20067	0.63687	0.6512	0.3488	0.69761	0.99528	True
LmxM.26.2510.1_49_0.0967078189300412_151-132_0	LmxM.26.2510.1	272.15	227.01	272.15	227.01	-0.26062	1019	1.9078e+05	0.63686	0.26211	0.73789	0.52422	0.99528	False
LmxM.11.0370.1_19_0.187229437229437_342-361_1	LmxM.11.0370.1	387.58	328.52	387.58	328.52	-0.23785	1744.1	4.1047e+05	0.6368	0.26213	0.73787	0.52425	0.99528	False
LmxM.30.1090.1_29_0.163307493540052_312-331_1	LmxM.30.1090.1	148.81	293.45	148.81	293.45	0.97492	10461	51595	0.63679	0.64758	0.35242	0.70483	0.99528	True
LmxM.11.0690.1_57_0.397944199706314_261-280_1	LmxM.11.0690.1	55.449	105.2	55.449	105.2	0.91175	1237.6	6104	0.63678	0.65557	0.34443	0.68886	0.99528	True
LmxM.13.0100.1_33_0.185185185185185_355-336_0	LmxM.13.0100.1	173.7	142.11	173.7	142.11	-0.28776	499	72125	0.63668	0.26217	0.73783	0.52434	0.99528	False
Non-targeting-746	Non-target-57	173.7	142.11	173.7	142.11	-0.28776	499	72125	0.63668	0.26217	0.73783	0.52434	0.99528	False
LmxM.26.2190.1_43_0.399339933993399_477-496_1	LmxM.26.2190.1	76.95	60.905	76.95	60.905	-0.33249	128.72	12387	0.63667	0.26217	0.73783	0.52434	0.99528	False
LmxM.28.2700.1_33_0.211206896551724_299-280_0	LmxM.28.2700.1	41.304	77.516	41.304	77.516	0.89218	655.64	3235	0.63667	0.6578	0.3422	0.68439	0.99528	True
LmxM.31.1750.1_38_0.127350427350427_294-313_1	LmxM.31.1750.1	52.054	40.603	52.054	40.603	-0.35077	65.562	5326.1	0.63665	0.26218	0.73782	0.52435	0.99528	False
LmxM.25.2060.1_57_0.206306306306306_221-240_1	LmxM.25.2060.1	52.054	40.603	52.054	40.603	-0.35077	65.562	5326.1	0.63665	0.26218	0.73782	0.52435	0.99528	False
LmxM.36.5080.1_43_0.283950617283951_522-541_1	LmxM.36.5080.1	505.27	433.72	505.27	433.72	-0.21982	2559.6	7.2929e+05	0.63652	0.26222	0.73778	0.52444	0.99528	False
LmxM.06.0670.1_33_0.229057264316079_911-930_1	LmxM.06.0670.1	74.687	59.06	74.687	59.06	-0.33365	122.11	11613	0.63647	0.26224	0.73776	0.52447	0.99528	False
LmxM.19.1410.1_0_0.170046246887229_474-493_1	LmxM.19.1410.1	74.687	59.06	74.687	59.06	-0.33365	122.11	11613	0.63647	0.26224	0.73776	0.52447	0.99528	False
LmxM.26.0690.1_29_0.119521912350598_96-77_0	LmxM.26.0690.1	74.687	59.06	74.687	59.06	-0.33365	122.11	11613	0.63647	0.26224	0.73776	0.52447	0.99528	False
LmxM.29.2000.1_67_0.364102564102564_132-151_1	LmxM.29.2000.1	74.687	59.06	74.687	59.06	-0.33365	122.11	11613	0.63647	0.26224	0.73776	0.52447	0.99528	False
LmxM.30.2380.1_57_0.25962325962326_625-644_1	LmxM.30.2380.1	184.45	151.34	184.45	151.34	-0.28376	548.26	82142	0.63642	0.26225	0.73775	0.5245	0.99528	False
LmxM.16.0360.1_34_0.0322108345534407_71-52_0	LmxM.16.0360.1	1038.3	922.81	1038.3	922.81	-0.16989	6664.8	3.4754e+06	0.6364	0.26226	0.73774	0.52452	0.99528	False
LmxM.11.1220.1_29_0.240806642941874_1226-1207_0	LmxM.11.1220.1	558.45	481.7	558.45	481.7	-0.21288	2945.2	9.0599e+05	0.63639	0.26226	0.73774	0.52452	0.99528	False
LmxM.34.0920.1_0_0.110943775100402_438-457_1	LmxM.34.0920.1	145.41	118.12	145.41	118.12	-0.29764	372.48	49080	0.63637	0.26227	0.73773	0.52454	0.99528	False
LmxM.27.1070.1_33_0.389671361502347_1157-1176_1	LmxM.27.1070.1	145.41	118.12	145.41	118.12	-0.29764	372.48	49080	0.63637	0.26227	0.73773	0.52454	0.99528	False
LmxM.08.1230.1_29_0.224899598393574_271-290_1	LmxM.08.1230.1	252.92	210.4	252.92	210.4	-0.26438	903.84	1.6276e+05	0.63636	0.26227	0.73773	0.52454	0.99528	False
LmxM.21.0290.1_14_0.289513448171653_951-970_1	LmxM.21.0290.1	54.318	42.449	54.318	42.449	-0.34842	70.432	5838.3	0.63635	0.26227	0.73773	0.52455	0.99528	False
LmxM.08_29.0140.1_52_0.326429980276134_324-343_1	LmxM.08_29.0140.1	54.318	42.449	54.318	42.449	-0.34842	70.432	5838.3	0.63635	0.26227	0.73773	0.52455	0.99528	False
LmxM.02.0740.1_29_0.0549828178694158_108-127_1	LmxM.02.0740.1	54.318	42.449	54.318	42.449	-0.34842	70.432	5838.3	0.63635	0.26227	0.73773	0.52455	0.99528	False
LmxM.10.0620.1_0_0.132275132275132_306-287_0	LmxM.10.0620.1	54.318	42.449	54.318	42.449	-0.34842	70.432	5838.3	0.63635	0.26227	0.73773	0.52455	0.99528	False
LmxM.36.6280.1_29_0.18694885361552_324-305_0	LmxM.36.6280.1-LmxM.36.6290.1-LmxM.36.6300.1	58.278	110.74	58.278	110.74	0.91453	1375.9	6796	0.63634	0.65499	0.34501	0.69003	0.99528	True
LmxM.30.0740.1_14_0.187751004016064_177-196_1	LmxM.30.0740.1	316.29	265.77	316.29	265.77	-0.2502	1276.1	2.6422e+05	0.63633	0.26228	0.73772	0.52456	0.99528	False
LmxM.16.0750.1_43_0.120958751393534_207-226_1	LmxM.16.0750.1	1099.4	980.02	1099.4	980.02	-0.16563	7121.9	3.9342e+06	0.63628	0.2623	0.7377	0.52459	0.99528	False
LmxM.22.0560.1_43_0.0722035166479611_184-203_1	LmxM.22.0560.1	225.19	186.41	225.19	186.41	-0.27137	752.15	1.2656e+05	0.63624	0.26231	0.73769	0.52462	0.99528	False
LmxM.25.1580.1_29_0.0159642401021711_18-37_1	LmxM.25.1580.1	70.16	55.368	70.16	55.368	-0.33619	109.4	10146	0.63614	0.26234	0.73766	0.52468	0.99528	False
LmxM.34.4080.1_29_0.418484848484848_1376-1395_1	LmxM.34.4080.1	70.16	55.368	70.16	55.368	-0.33619	109.4	10146	0.63614	0.26234	0.73766	0.52468	0.99528	False
LmxM.19.1560.1_52_0.0453074433656958_59-78_1	LmxM.19.1560.1	70.16	55.368	70.16	55.368	-0.33619	109.4	10146	0.63614	0.26234	0.73766	0.52468	0.99528	False
LmxM.18.0840.1_29_0.133300297324083_810-791_0	LmxM.18.0840.1	70.16	55.368	70.16	55.368	-0.33619	109.4	10146	0.63614	0.26234	0.73766	0.52468	0.99528	False
LmxM.34.2660.1_38_0.127420998980632_243-262_1	LmxM.34.2660.1	70.16	55.368	70.16	55.368	-0.33619	109.4	10146	0.63614	0.26234	0.73766	0.52468	0.99528	False
LmxM.30.2620.1_14_0.252604166666667_197-178_0	LmxM.30.2620.1	74.121	142.11	74.121	142.11	0.92986	2311.4	11424	0.63614	0.65298	0.34702	0.69403	0.99528	True
LmxM.36.1440.1_0_0.100291302538494_1682-1701_1	LmxM.36.1440.1	108.07	86.744	108.07	86.744	-0.31388	227.39	25818	0.63613	0.26234	0.73766	0.52469	0.99528	False
LmxM.34.1690.1_0_0.0208333333333333_28-47_1	LmxM.34.1690.1	56.581	44.295	56.581	44.295	-0.34625	75.476	6376	0.63613	0.26234	0.73766	0.52469	0.99528	False
LmxM.36.2450.1_0_0.1976401179941_263-282_1	LmxM.36.2450.1	158.43	129.19	158.43	129.19	-0.29224	427.31	59089	0.63611	0.26235	0.73765	0.52471	0.99528	False
LmxM.34.3070.1_29_0.368570271364925_902-921_1	LmxM.34.3070.1	343.45	289.76	343.45	289.76	-0.24444	1441	3.1586e+05	0.63605	0.26237	0.73763	0.52474	0.99528	False
LmxM.22.0040.1_43_0.21875_195-176_0	LmxM.22.0040.1	233.68	193.79	233.68	193.79	-0.26878	795.6	1.3712e+05	0.63605	0.26237	0.73763	0.52474	0.99528	False
LmxM.05.0680.1_33_0.341018251681076_350-369_1	LmxM.05.0680.1	67.897	53.523	67.897	53.523	-0.33758	103.31	9451.7	0.63603	0.26238	0.73762	0.52476	0.99528	False
LmxM.20.1610.1_71_0.479896238651102_362-381_1	LmxM.20.1610.1	67.897	53.523	67.897	53.523	-0.33758	103.31	9451.7	0.63603	0.26238	0.73762	0.52476	0.99528	False
LmxM.26.1050.1_57_0.496212121212121_255-274_1	LmxM.26.1050.1	67.897	53.523	67.897	53.523	-0.33758	103.31	9451.7	0.63603	0.26238	0.73762	0.52476	0.99528	False
LmxM.23.0730.1_43_0.140555555555556_250-269_1	LmxM.23.0730.1	58.844	46.14	58.844	46.14	-0.34425	80.694	6939.2	0.63599	0.26239	0.73761	0.52478	0.99528	False
LmxM.08_29.0420.1_67_0.390946502057613_465-484_1	LmxM.08_29.0420.1	65.634	51.677	65.634	51.677	-0.33908	97.395	8784.3	0.63595	0.26241	0.73759	0.52481	0.99528	False
LmxM.01.0100.1_19_0.129746835443038_127-108_0	LmxM.01.0100.1	65.634	51.677	65.634	51.677	-0.33908	97.395	8784.3	0.63595	0.26241	0.73759	0.52481	0.99528	False
LmxM.21.0910.1_43_0.038130381303813_27-46_1	LmxM.21.0910.1	65.634	51.677	65.634	51.677	-0.33908	97.395	8784.3	0.63595	0.26241	0.73759	0.52481	0.99528	False
LmxM.14.0930.1_29_0.112790697674419_294-275_0	LmxM.14.0930.1	65.634	51.677	65.634	51.677	-0.33908	97.395	8784.3	0.63595	0.26241	0.73759	0.52481	0.99528	False
LmxM.27.0630.1_29_0.0587355031799476_153-172_1	LmxM.27.0630.1	65.634	51.677	65.634	51.677	-0.33908	97.395	8784.3	0.63595	0.26241	0.73759	0.52481	0.99528	False
LmxM.33.0460.1_29_0.0554631170271769_393-412_1	LmxM.33.0460.1	63.371	49.832	63.371	49.832	-0.34068	91.654	8143.2	0.63591	0.26242	0.73758	0.52483	0.99528	False
LmxM.32.3010.1_29_0.0483045425463852_146-165_1	LmxM.32.3010.1	182.19	149.49	182.19	149.49	-0.28363	534.51	79975	0.63589	0.26242	0.73758	0.52485	0.99528	False
LmxM.27.0530.1_29_0.0173669467787115_28-47_1	LmxM.27.0530.1	84.306	162.41	84.306	162.41	0.93782	3050.5	15089	0.63587	0.65183	0.34817	0.69634	0.99528	True
LmxM.32.1260.1_29_0.0842179759377212_234-253_1	LmxM.32.1260.1	259.14	215.94	259.14	215.94	-0.26202	933.29	1.7156e+05	0.63585	0.26244	0.73756	0.52487	0.99528	False
LmxM.08_29.1860.1_46_0.0654654654654655_103-122_1	LmxM.08_29.1860.1	1417.9	1280.9	1417.9	1280.9	-0.14656	9393.1	6.8307e+06	0.63582	0.26245	0.73755	0.5249	0.99528	False
LmxM.23.0960.1_29_0.129232236528374_264-283_1	LmxM.23.0960.1	1075	957.87	1075	957.87	-0.16632	6863.8	3.7479e+06	0.63574	0.26247	0.73753	0.52494	0.99528	False
LmxM.08_29.0800.1_14_0.269040553907023_537-556_1	LmxM.08_29.0800.1	543.74	468.79	543.74	468.79	-0.21357	2809.3	8.5505e+05	0.63573	0.26247	0.73753	0.52495	0.99528	False
LmxM.36.6590.1_43_0.137647663071392_259-278_1	LmxM.36.6590.1	320.25	269.46	320.25	269.46	-0.24828	1289.7	2.7144e+05	0.63565	0.2625	0.7375	0.525	0.99528	False
LmxM.33.2360.1_43_0.303310238645112_390-409_1	LmxM.33.2360.1	26.593	20.302	26.593	20.302	-0.37333	19.79	1255.8	0.63565	0.2625	0.7375	0.52501	0.99528	False
LmxM.34.0620.1_52_0.379188712522046_424-443_1	LmxM.34.0620.1	26.593	20.302	26.593	20.302	-0.37333	19.79	1255.8	0.63565	0.2625	0.7375	0.52501	0.99528	False
LmxM.33.3480.1_29_0.127450980392157_84-103_1	LmxM.33.3480.1	26.593	20.302	26.593	20.302	-0.37333	19.79	1255.8	0.63565	0.2625	0.7375	0.52501	0.99528	False
LmxM.15.0910.1_0_0.188417190775681_1434-1453_1	LmxM.15.0910.1	584.48	505.7	584.48	505.7	-0.2085	3103.4	1e+06	0.63562	0.26251	0.73749	0.52502	0.99528	False
LmxM.36.5140.1_57_0.222658808120498_331-350_1	LmxM.36.5140.1	231.42	191.94	231.42	191.94	-0.26853	779.03	1.3426e+05	0.63554	0.26254	0.73746	0.52508	0.99528	False
LmxM.30.0490.1_14_0.258353708231459_630-649_1	LmxM.30.0490.1-LmxM.30.0490b.1	578.26	500.16	578.26	500.16	-0.20893	3049.5	9.7708e+05	0.63545	0.26257	0.73743	0.52514	0.99528	False
LmxM.08_29.0050.1_29_0.156017830609212_322-303_0	LmxM.08_29.0050.1	1786.3	1633.4	1786.3	1633.4	-0.12902	11688	1.127e+07	0.63542	0.26258	0.73742	0.52515	0.99528	False
LmxM.08.0550.1_43_0.395169082125604_402-421_1	LmxM.08.0550.1	239.9	199.33	239.9	199.33	-0.2661	823.25	1.4516e+05	0.63542	0.26258	0.73742	0.52516	0.99528	False
LmxM.31.2550.1_14_0.396854955514173_1913-1932_1	LmxM.31.2550.1	248.39	206.71	248.39	206.71	-0.26384	868.68	1.5651e+05	0.63536	0.2626	0.7374	0.52519	0.99528	False
LmxM.08.1215.1_46_0.113083497698882_168-187_1	LmxM.08.1215.1	140.89	114.43	140.89	114.43	-0.29774	350.03	45832	0.63533	0.26261	0.73739	0.52521	0.99528	False
LmxM.30.1100.1_38_0.0139616055846422_45291_1	LmxM.30.1100.1	140.89	114.43	140.89	114.43	-0.29774	350.03	45832	0.63533	0.26261	0.73739	0.52521	0.99528	False
LmxM.31.0810.1_14_0.332357961472811_1360-1379_1	LmxM.31.0810.1	140.89	114.43	140.89	114.43	-0.29774	350.03	45832	0.63533	0.26261	0.73739	0.52521	0.99528	False
LmxM.07.0010.1_43_0.124426078971534_260-279_1	LmxM.07.0010.1	190.68	156.88	190.68	156.88	-0.27988	571.24	88264	0.63527	0.26263	0.73737	0.52525	0.99528	False
Non-targeting-80	Non-target-29	469.62	402.34	469.62	402.34	-0.22256	2263.2	6.2234e+05	0.63524	0.26264	0.73736	0.52527	0.99528	False
LmxM.13.1020.1_0_0.0340192043895748_120-139_1	LmxM.13.1020.1	280.08	234.39	280.08	234.39	-0.25589	1043.5	2.0302e+05	0.6351	0.26268	0.73732	0.52536	0.99528	False
LmxM.18.1450.1_29_0.29655286161966_1788-1807_1	LmxM.18.1450.1	171.44	339.59	171.44	339.59	0.98195	14138	70105	0.63508	0.64566	0.35434	0.70868	0.99528	True
LmxM.36.4480.1_34_0.156763590391909_379-360_0	LmxM.36.4480.1	209.92	173.49	209.92	173.49	-0.27354	663.49	1.0869e+05	0.63495	0.26273	0.73727	0.52546	0.99528	False
LmxM.09.0750.1_43_0.102333333333333_297-316_1	LmxM.09.0750.1	209.92	173.49	209.92	173.49	-0.27354	663.49	1.0869e+05	0.63495	0.26273	0.73727	0.52546	0.99528	False
LmxM.33.1280.1_33_0.198847262247839_217-198_0	LmxM.33.1280.1	263.1	219.63	263.1	219.63	-0.25948	944.97	1.7729e+05	0.63489	0.26275	0.73725	0.5255	0.99528	False
LmxM.33.2240.1_52_0.134517766497462_487-468_0	LmxM.33.2240.1	263.1	219.63	263.1	219.63	-0.25948	944.97	1.7729e+05	0.63489	0.26275	0.73725	0.5255	0.99528	False
LmxM.20.0080.1_0_0.118634259259259_198-217_1	LmxM.20.0080.1	118.25	230.7	118.25	230.7	0.95823	6322.2	31373	0.63485	0.64863	0.35137	0.70275	0.99528	True
LmxM.22.0410.1_29_0.189717798267673_673-692_1	LmxM.22.0410.1	101.28	81.207	101.28	81.207	-0.31519	201.46	22436	0.63479	0.26278	0.73722	0.52557	0.99528	False
LmxM.24.2170.1_29_0.199736755511681_600-619_1	LmxM.24.2170.1	101.28	81.207	101.28	81.207	-0.31519	201.46	22436	0.63479	0.26278	0.73722	0.52557	0.99528	False
LmxM.30.1440a.1_63_0.294762484774665_736-717_0	LmxM.30.1440.1-LmxM.30.1442.1-LmxM.30.1440a.1-LmxM.30.1440b.1	432.28	369.12	432.28	369.12	-0.22729	1994.3	5.2003e+05	0.63478	0.26279	0.73721	0.52557	0.99528	False
LmxM.09.0540.1_14_0.325757575757576_1071-1090_1	LmxM.09.0540.1	426.05	363.59	426.05	363.59	-0.22816	1951.2	5.0394e+05	0.63473	0.2628	0.7372	0.52561	0.99528	False
LmxM.36.3720.1_43_0.143842887473461_261-280_1	LmxM.36.3720.1	336.66	284.22	336.66	284.22	-0.24346	1374.6	3.0248e+05	0.63469	0.26282	0.73718	0.52563	0.99528	False
LmxM.28.1790.1_43_0.361872146118721_631-650_1	LmxM.28.1790.1	101.85	197.48	101.85	197.48	0.94852	4573	22708	0.63463	0.64976	0.35024	0.70049	0.99528	True
LmxM.20.1170.1_43_0.0677830940988836_80-99_1	LmxM.20.1170.1	277.81	232.55	277.81	232.55	-0.25558	1024.5	1.9948e+05	0.63461	0.26284	0.73716	0.52568	0.99528	False
LmxM.30.2360.1_52_0.204320987654321_327-346_1	LmxM.30.2360.1	743.47	651.5	743.47	651.5	-0.19024	4229.4	1.6848e+06	0.63458	0.26285	0.73715	0.5257	0.99528	False
LmxM.23.0480.1_0_0.18562734082397_789-808_1	LmxM.23.0480.1	66.765	127.35	66.765	127.35	0.92143	1835.1	9114.7	0.63456	0.65314	0.34686	0.69372	0.99528	True
LmxM.01.0335.1_29_0.193877551020408_60-41_0	LmxM.01.0335.1	151.64	123.66	151.64	123.66	-0.29215	391.46	53742	0.6345	0.26288	0.73712	0.52575	0.99528	False
LmxM.34.2320.1_38_0.00385185185185185_45133_1	LmxM.34.2320.1	269.33	225.16	269.33	225.16	-0.25732	975.07	1.8651e+05	0.63448	0.26288	0.73712	0.52577	0.99528	False
LmxM.24.0680.1_33_0.354359925788497_578-559_0	LmxM.24.0680.1	35.646	66.442	35.646	66.442	0.87999	474.2	2355.9	0.63447	0.65799	0.34201	0.68403	0.99528	True
LmxM.18.0230.1_60_0.0267558528428094_35-16_0	LmxM.18.0230.1	35.646	66.442	35.646	66.442	0.87999	474.2	2355.9	0.63447	0.65799	0.34201	0.68403	0.99528	True
LmxM.33.3620.1_43_0.0704301075268817_134-115_0	LmxM.33.3620.1	35.646	66.442	35.646	66.442	0.87999	474.2	2355.9	0.63447	0.65799	0.34201	0.68403	0.99528	True
LmxM.29.2030.1_57_0.446497305619707_574-593_1	LmxM.29.2030.1	35.646	66.442	35.646	66.442	0.87999	474.2	2355.9	0.63447	0.65799	0.34201	0.68403	0.99528	True
LmxM.15.1190.1_14_0.324178782983306_1199-1218_1	LmxM.15.1190.1	207.65	171.64	207.65	171.64	-0.27332	648.36	1.0617e+05	0.63442	0.2629	0.7371	0.52581	0.99528	False
LmxM.08.1030.1_57_0.461322081575246_324-343_1	LmxM.08.1060.1-LmxM.08.1070.1-LmxM.08.1080.1-LmxM.08.1030.1-LmxM.08.1030a.1-LmxM.08.1040.1-LmxM.08.1040b.1-LmxM.08.1040c.1-LmxM.08.1070partial.1	514.32	442.95	514.32	442.95	-0.21508	2547.1	7.5791e+05	0.6344	0.26291	0.73709	0.52582	0.99528	False
LmxM.31.2390.1_52_0.286895674300254_445-464_1	LmxM.31.2390.1	260.84	217.78	260.84	217.78	-0.25918	926.9	1.7401e+05	0.63439	0.26291	0.73709	0.52583	0.99528	False
LmxM.22.1230.1_38_0.181884057971014_495-514_1	LmxM.22.1230.1	235.38	195.63	235.38	195.63	-0.26557	789.7	1.3929e+05	0.63438	0.26291	0.73709	0.52583	0.99528	False
LmxM.30.2600.1_43_0.298068849706129_349-368_1	LmxM.30.2600.1	79.779	153.19	79.779	153.19	0.93262	2694.3	13392	0.63432	0.65161	0.34839	0.69679	0.99528	True
LmxM.32.2710.1_71_0.447791164658635_214-233_1	LmxM.32.2710.1	136.36	110.74	136.36	110.74	-0.29786	328.28	42704	0.63426	0.26296	0.73704	0.52591	0.99528	False
LmxM.29.1260.1_29_0.0577243910577244_342-361_1	LmxM.29.1260.1	196.9	162.41	196.9	162.41	-0.27625	594.7	94623	0.63425	0.26296	0.73704	0.52592	0.99528	False
Non-targeting-997	Non-target-128	186.15	153.19	186.15	153.19	-0.27953	543.36	83788	0.63419	0.26298	0.73702	0.52596	0.99528	False
LmxM.06.0520.1_29_0.197998946814113_1131-1112_0	LmxM.06.0520.1	26.027	47.986	26.027	47.986	0.85795	241.09	1199.2	0.6341	0.66013	0.33987	0.67973	0.99528	True
LmxM.34.4410.1_14_0.386100386100386_605-586_0	LmxM.34.4410.1	26.027	47.986	26.027	47.986	0.85795	241.09	1199.2	0.6341	0.66013	0.33987	0.67973	0.99528	True
LmxM.21.0901.1_38_0.0801282051282051_96-115_1	LmxM.21.0901.1	162.39	132.88	162.39	132.88	-0.28731	435.22	62334	0.63399	0.26304	0.73696	0.52609	0.99528	False
LmxM.27.0840.1_71_0.456079785193709_1182-1201_1	LmxM.27.0840.1	224.63	186.41	224.63	186.41	-0.26776	730.36	1.2587e+05	0.63397	0.26305	0.73695	0.5261	0.99528	False
LmxM.18.1580.1_52_0.251851851851852_235-254_1	LmxM.18.1580.1	304.97	256.54	304.97	256.54	-0.2486	1172.8	2.4416e+05	0.63397	0.26305	0.73695	0.5261	0.99528	False
LmxM.25.1600.1_14_0.242320819112628_859-840_0	LmxM.25.1600.1	421.53	359.89	421.53	359.89	-0.22747	1899.3	4.924e+05	0.63389	0.26308	0.73692	0.52615	0.99528	False
LmxM.05.0370.1_19_0.0762195121951219_81-62_0	LmxM.05.0370.1	96.753	77.516	96.753	77.516	-0.31617	185.04	20324	0.63389	0.26308	0.73692	0.52616	0.99528	False
LmxM.15.1250.1_33_0.372093023255814_197-178_0	LmxM.15.1250.1	96.753	77.516	96.753	77.516	-0.31617	185.04	20324	0.63389	0.26308	0.73692	0.52616	0.99528	False
LmxM.36.6950.1_29_0.242653232577666_281-300_1	LmxM.36.6950.1	250.09	208.55	250.09	208.55	-0.26087	862.52	1.5884e+05	0.63382	0.2631	0.7369	0.5262	0.99528	False
LmxM.34.1000.1_67_0.367179487179487_347-366_1	LmxM.34.1000.1	526.2	454.02	526.2	454.02	-0.21243	2605.1	7.9638e+05	0.63374	0.26313	0.73687	0.52625	0.99528	False
LmxM.28.0150.1_52_0.369880277252678_590-571_0	LmxM.28.0150.1	173.14	142.11	173.14	142.11	-0.28308	481.29	71617	0.63372	0.26313	0.73687	0.52626	0.99528	False
LmxM.16.0260.1_60_0.214381720430108_312-331_1	LmxM.16.0260.1	183.89	151.34	183.89	151.34	-0.27935	529.68	81597	0.63364	0.26316	0.73684	0.52632	0.99528	False
LmxM.26.0230.1_0_0.0673758865248227_71-90_1	LmxM.26.0230.1	672.18	586.9	672.18	586.9	-0.19541	3636.1	1.3541e+06	0.63352	0.2632	0.7368	0.52639	0.99528	False
LmxM.36.7000.1_57_0.319559228650138_222-241_1	LmxM.36.7000.1	14.711	11.074	14.711	11.074	-0.37991	6.6152	355.15	0.63347	0.26321	0.73679	0.52643	0.99528	False
LmxM.08_29.1880.1_43_0.10143570536829_318-337_1	LmxM.08_29.1880.1	14.711	11.074	14.711	11.074	-0.37991	6.6152	355.15	0.63347	0.26321	0.73679	0.52643	0.99528	False
LmxM.09.0891.1_57_0.374677002583979_136-155_1	LmxM.09.0891.1-LmxM.36.3530partial.1-LmxM.30.1900.1-LmxM.30.2030.1	14.711	11.074	14.711	11.074	-0.37991	6.6152	355.15	0.63347	0.26321	0.73679	0.52643	0.99528	False
LmxM.33.4290.1_29_0.151645207439199_103-122_1	LmxM.33.4290.1	14.711	11.074	14.711	11.074	-0.37991	6.6152	355.15	0.63347	0.26321	0.73679	0.52643	0.99528	False
LmxM.20.0375.1_33_0.129470672389127_553-534_0	LmxM.20.0375.1	14.711	11.074	14.711	11.074	-0.37991	6.6152	355.15	0.63347	0.26321	0.73679	0.52643	0.99528	False
LmxM.33.1550.1_29_0.102233676975945_234-253_1	LmxM.33.1550.1	14.711	11.074	14.711	11.074	-0.37991	6.6152	355.15	0.63347	0.26321	0.73679	0.52643	0.99528	False
LmxM.32.1420.1_57_0.483299250170416_705-724_1	LmxM.32.1420.1	350.8	297.14	350.8	297.14	-0.23876	1439.6	3.3071e+05	0.63346	0.26322	0.73678	0.52643	0.99528	False
LmxM.24.0410.1_63_0.48064085447263_1087-1068_0	LmxM.24.0410.1	94.49	75.67	94.49	75.67	-0.31669	177.1	19309	0.63343	0.26323	0.73677	0.52645	0.99528	False
LmxM.13.0500.1_14_0.260490097348103_1545-1564_1	LmxM.13.0500.1	147.11	119.96	147.11	119.96	-0.29209	368.44	50329	0.63339	0.26324	0.73676	0.52648	0.99528	False
LmxM.29.2420.1_67_0.419831223628692_194-213_1	LmxM.29.2420.1	147.11	119.96	147.11	119.96	-0.29209	368.44	50329	0.63339	0.26324	0.73676	0.52648	0.99528	False
LmxM.31.3590.1_19_0.153392330383481_46-65_1	LmxM.31.3590.1	406.82	346.97	406.82	346.97	-0.22894	1790.5	4.5591e+05	0.63337	0.26325	0.73675	0.52649	0.99528	False
LmxM.36.1580.1_29_0.366320393657736_2019-2000_0	LmxM.36.1580.1	203.13	167.95	203.13	167.95	-0.27285	618.63	1.0122e+05	0.63333	0.26326	0.73674	0.52652	0.99528	False
LmxM.06.0730.1_67_0.372664700098328_369-388_1	LmxM.06.0730.1	203.13	167.95	203.13	167.95	-0.27285	618.63	1.0122e+05	0.63333	0.26326	0.73674	0.52652	0.99528	False
LmxM.23.1600.1_43_0.101449275362319_102-121_1	LmxM.23.1600.1	230.85	191.94	230.85	191.94	-0.26501	756.86	1.3355e+05	0.63333	0.26326	0.73674	0.52652	0.99528	False
LmxM.30.0530.1_43_0.146509341199607_289-308_1	LmxM.30.0530.1	247.82	206.71	247.82	206.71	-0.26057	845.26	1.5574e+05	0.6333	0.26327	0.73673	0.52654	0.99528	False
LmxM.22.1100.1_11_0.0910690717113946_626-607_0	LmxM.22.1100.1	239.34	199.33	239.34	199.33	-0.26271	800.45	1.4442e+05	0.63328	0.26327	0.73673	0.52655	0.99528	False
LmxM.08_29.1710.1_43_0.0814342145244606_259-278_1	LmxM.08_29.1710.1	279.51	234.39	279.51	234.39	-0.25298	1017.8	2.0213e+05	0.63327	0.26328	0.73672	0.52655	0.99528	False
LmxM.08_29.2210.1_29_0.449453551912568_653-672_1	LmxM.08_29.2210.1	294.22	247.31	294.22	247.31	-0.24964	1100.2	2.2589e+05	0.63322	0.26329	0.73671	0.52659	0.99528	False
LmxM.08.1040b.1_29_0.398148148148148_422-441_1	LmxM.08.1080.1-LmxM.08.1040b.1	429.45	367.28	429.45	367.28	-0.22505	1932.7	5.1268e+05	0.63318	0.26331	0.73669	0.52661	0.99528	False
LmxM.24.1630.1_29_0.163377192982456_291-310_1	LmxM.24.1630.1	28.856	22.147	28.856	22.147	-0.36719	22.505	1496.2	0.63317	0.26331	0.73669	0.52662	0.99528	False
LmxM.09.0680.1_67_0.269541778975741_309-290_0	LmxM.09.0680.1	28.856	22.147	28.856	22.147	-0.36719	22.505	1496.2	0.63317	0.26331	0.73669	0.52662	0.99528	False
LmxM.09.1230.1_57_0.0887885628291949_109-128_1	LmxM.09.1230.1	131.83	107.05	131.83	107.05	-0.29798	307.22	39695	0.63316	0.26331	0.73669	0.52663	0.99528	False
LmxM.14.1070.1_52_0.201855406269994_627-646_1	LmxM.14.1070.1	170.87	140.27	170.87	140.27	-0.28293	468.42	69605	0.63316	0.26332	0.73668	0.52663	0.99528	False
LmxM.11.0290.1_43_0.0800278357689631_108-127_1	LmxM.11.0290.1	192.38	158.72	192.38	158.72	-0.27583	566.24	89974	0.63314	0.26332	0.73668	0.52664	0.99528	False
LmxM.03.0720.1_33_0.258771929824561_712-693_0	LmxM.03.0720.1	192.38	158.72	192.38	158.72	-0.27583	566.24	89974	0.63314	0.26332	0.73668	0.52664	0.99528	False
LmxM.36.5270.1_29_0.110357304387155_240-259_1	LmxM.36.5270.1	72.424	138.42	72.424	138.42	0.92513	2177.8	10866	0.63313	0.65187	0.34813	0.69625	0.99528	True
LmxM.28.1040.1_43_0.120348376880443_300-319_1	LmxM.28.1040.1	1209.1	1087.1	1209.1	1087.1	-0.1534	7450.4	4.8358e+06	0.63308	0.26334	0.73666	0.52668	0.99528	False
LmxM.29.2080.1_52_0.272837265577737_448-467_1	LmxM.29.2080.1	181.62	149.49	181.62	149.49	-0.27917	516.17	79438	0.63307	0.26334	0.73666	0.52668	0.99528	False
LmxM.09.0840.1_74_0.35421888053467_414-433_1	LmxM.09.0840.1	856.07	756.7	856.07	756.7	-0.17778	4937	2.2873e+06	0.63302	0.26336	0.73664	0.52672	0.99528	False
LmxM.28.0950.1_67_0.490813648293963_184-203_1	LmxM.28.0950.1	439.63	376.5	439.63	376.5	-0.22308	1992.6	5.394e+05	0.63293	0.26339	0.73661	0.52678	0.99528	False
LmxM.36.0630.1_29_0.118165784832451_63-82_1	LmxM.36.0630.1	681.8	596.13	681.8	596.13	-0.19341	3669.4	1.3964e+06	0.63291	0.2634	0.7366	0.52679	0.99528	False
LmxM.18.0820.1_29_0.0166541447533183_130-149_1	LmxM.18.0820.1	157.86	129.19	157.86	129.19	-0.28711	410.92	58633	0.63286	0.26341	0.73659	0.52682	0.99528	False
LmxM.26.0760.1_57_0.209643605870021_90-109_1	LmxM.26.0760.1	157.86	129.19	157.86	129.19	-0.28711	410.92	58633	0.63286	0.26341	0.73659	0.52682	0.99528	False
LmxM.04.0250.1_33_0.203983516483516_894-875_0	LmxM.04.0250.1	433.41	370.97	433.41	370.97	-0.22388	1949.5	5.2299e+05	0.63284	0.26342	0.73658	0.52684	0.99528	False
LmxM.17.0520.1_38_0.137526205450734_324-343_1	LmxM.17.0520.1	327.6	276.84	327.6	276.84	-0.24208	1288.4	2.8513e+05	0.63281	0.26343	0.73657	0.52686	0.99528	False
LmxM.13.0490.1_43_0.379901960784314_471-452_0	LmxM.13.0490.1	277.25	232.55	277.25	232.55	-0.25265	999.02	1.986e+05	0.63277	0.26344	0.73656	0.52689	0.99528	False
LmxM.31.2640.1_57_0.168333333333333_191-210_1	LmxM.31.2640.1	340.05	287.92	340.05	287.92	-0.23934	1359.1	3.0913e+05	0.63261	0.2635	0.7365	0.52699	0.99528	False
LmxM.30.2220.1_33_0.130017452006981_902-883_0	LmxM.30.2220.1	129.57	105.2	129.57	105.2	-0.29804	296.96	38234	0.6326	0.2635	0.7365	0.52699	0.99528	False
LmxM.08_29.0710.1_38_0.0447819314641745_109-128_1	LmxM.08_29.0710.1	268.76	225.16	268.76	225.16	-0.2543	950.25	1.8566e+05	0.63258	0.2635	0.7365	0.52701	0.99528	False
LmxM.30.0700.1_43_0.18961625282167_514-495_0	LmxM.30.0700.1	190.11	156.88	190.11	156.88	-0.27562	552.28	87697	0.63258	0.2635	0.7365	0.52701	0.99528	False
LmxM.21.1850.1_29_0.0608974358974359_127-146_1	LmxM.21.1850.1	15.277	27.684	15.277	27.684	0.81743	76.971	384.75	0.63254	0.66301	0.33699	0.67399	0.99528	True
LmxM.32.1350.1_33_0.252747252747253_142-123_0	LmxM.32.1350.1	15.277	27.684	15.277	27.684	0.81743	76.971	384.75	0.63254	0.66301	0.33699	0.67399	0.99528	True
LmxM.31.2010.1_52_0.0822072072072072_64-83_1	LmxM.31.2010.1	15.277	27.684	15.277	27.684	0.81743	76.971	384.75	0.63254	0.66301	0.33699	0.67399	0.99528	True
LmxM.30.0370.1_67_0.303878252331861_609-628_1	LmxM.30.0370.1	15.277	27.684	15.277	27.684	0.81743	76.971	384.75	0.63254	0.66301	0.33699	0.67399	0.99528	True
LmxM.36.5440partial.1_52_0.233716475095785_420-439_1	LmxM.36.5440partial.1	15.277	27.684	15.277	27.684	0.81743	76.971	384.75	0.63254	0.66301	0.33699	0.67399	0.99528	True
LmxM.17.0130.1_43_0.360599078341014_942-923_0	LmxM.17.0130.1	89.964	71.979	89.964	71.979	-0.31781	161.73	17364	0.63254	0.26352	0.73648	0.52704	0.99528	False
LmxM.36.4990.1_14_0.278466076696165_469-488_1	LmxM.36.4990.1	89.964	71.979	89.964	71.979	-0.31781	161.73	17364	0.63254	0.26352	0.73648	0.52704	0.99528	False
Non-targeting-987	Non-target-197	209.35	173.49	209.35	173.49	-0.26966	643.04	1.0806e+05	0.63251	0.26353	0.73647	0.52705	0.99528	False
LmxM.16.1580.1_29_0.42057535959975_1341-1360_1	LmxM.16.1580.1	181.62	359.89	181.62	359.89	0.98269	15890	79438	0.6325	0.64405	0.35595	0.71191	0.99528	True
LmxM.36.0830.1_14_0.305440771349862_1770-1789_1	LmxM.36.0830.1	85.437	164.26	85.437	164.26	0.93501	3106.5	15530	0.6325	0.65026	0.34974	0.69948	0.99528	True
LmxM.34.1790.1_29_0.163351416515973_265-284_1	LmxM.34.1790.1	32.817	60.905	32.817	60.905	0.87231	394.47	1972.2	0.63248	0.65776	0.34224	0.68448	0.99528	True
LmxM.12.0680.1_67_0.365950676213206_449-468_1	LmxM.12.0680.1	598.63	520.46	598.63	520.46	-0.2015	3054.8	1.0532e+06	0.63243	0.26355	0.73645	0.52711	0.99528	False
LmxM.23.0960.1_43_0.129232236528374_263-282_1	LmxM.23.0960.1	260.27	217.78	260.27	217.78	-0.25606	902.7	1.7319e+05	0.63242	0.26355	0.73645	0.52711	0.99528	False
LmxM.32.2760.1_57_0.351801801801802_771-790_1	LmxM.32.2760.1	364.95	310.06	364.95	310.06	-0.23443	1506.1	3.6029e+05	0.63241	0.26356	0.73644	0.52712	0.99528	False
LmxM.25.0250.1_14_0.184889901290812_477-496_1	LmxM.25.0250.1	626.92	546.3	626.92	546.3	-0.19824	3249.4	1.1641e+06	0.63236	0.26358	0.73642	0.52715	0.99528	False
LmxM.26.0550.1_57_0.384662956091528_619-638_1	LmxM.26.0550.1	155.6	127.35	155.6	127.35	-0.28701	399.04	56828	0.63229	0.2636	0.7364	0.5272	0.99528	False
LmxM.13.1690.1_29_0.043598233995585_72-91_1	LmxM.13.1690.1	480.37	413.42	480.37	413.42	-0.21607	2241.5	6.5363e+05	0.63226	0.26361	0.73639	0.52722	0.99528	False
LmxM.30.2170.1_29_0.164680963727826_618-637_1	LmxM.30.2170.1	142.58	116.27	142.58	116.27	-0.29202	346.12	47036	0.63225	0.26361	0.73639	0.52722	0.99528	False
LmxM.07.0620.1_29_0.00878972278566599_45133_1	LmxM.07.0620.1	226.32	188.25	226.32	188.25	-0.26444	724.71	1.2794e+05	0.63224	0.26362	0.73638	0.52723	0.99528	False
LmxM.20.0480.1_29_0.146144278606965_229-248_1	LmxM.20.0480.1	53.752	101.51	53.752	101.51	0.90477	1140.4	5707.9	0.63212	0.65381	0.34619	0.69237	0.99528	True
LmxM.16.0990.1_29_0.24113475177305_332-351_1	LmxM.16.0990.1	435.11	372.81	435.11	372.81	-0.22236	1940.2	5.2743e+05	0.63209	0.26366	0.73634	0.52733	0.99528	False
LmxM.01.0280.1_29_0.0240963855421687_37-18_0	LmxM.01.0280.1	87.7	70.133	87.7	70.133	-0.31842	154.3	16434	0.63209	0.26366	0.73634	0.52733	0.99528	False
LmxM.36.2480.1_71_0.343030303030303_273-292_1	LmxM.36.2480.1	87.7	70.133	87.7	70.133	-0.31842	154.3	16434	0.63209	0.26366	0.73634	0.52733	0.99528	False
LmxM.07.0831.1_29_0.117370892018779_694-713_1	LmxM.07.0831.1	87.7	70.133	87.7	70.133	-0.31842	154.3	16434	0.63209	0.26366	0.73634	0.52733	0.99528	False
LmxM.17.0760.1_29_0.425641025641026_411-430_1	LmxM.17.0760.1	50.923	95.972	50.923	95.972	0.9012	1014.7	5079.5	0.63208	0.65423	0.34577	0.69155	0.99528	True
LmxM.20.0800.1_46_0.146703806870938_161-142_0	LmxM.20.0800.1	127.31	103.35	127.31	103.35	-0.29811	286.87	36803	0.63203	0.26368	0.73632	0.52736	0.99528	False
LmxM.32.0760.1_29_0.152406417112299_178-159_0	LmxM.32.0760.1	127.31	103.35	127.31	103.35	-0.29811	286.87	36803	0.63203	0.26368	0.73632	0.52736	0.99528	False
LmxM.36.5260.1_29_0.0850980392156863_211-230_1	LmxM.36.5260.1	166.35	136.58	166.35	136.58	-0.28263	443.2	65673	0.63201	0.26369	0.73631	0.52738	0.99528	False
LmxM.08_29.0820.1_0_0.147605083088954_144-163_1	LmxM.08_29.0820.1	896.81	795.46	896.81	795.46	-0.17281	5135.8	2.5299e+06	0.632	0.26369	0.73631	0.52739	0.99528	False
LmxM.04.0600.1_29_0.00743205768164171_62-81_1	LmxM.04.0600.1	316.85	267.61	316.85	267.61	-0.24283	1212.3	2.6524e+05	0.63197	0.2637	0.7363	0.52741	0.99528	False
LmxM.34.2520.1_43_0.203891708967851_235-254_1	LmxM.34.2520.1	381.36	324.83	381.36	324.83	-0.2308	1597.7	3.9632e+05	0.63195	0.26371	0.73629	0.52742	0.99528	False
LmxM.32.2440.1_43_0.25115970841617_375-394_1	LmxM.32.2440.1	109.77	88.589	109.77	88.589	-0.30613	224.25	26703	0.6319	0.26373	0.73627	0.52745	0.99528	False
LmxM.04.0890.1_43_0.388349514563107_1446-1427_0	LmxM.04.0890.1	196.9	391.27	196.9	391.27	0.98706	18889	94623	0.63187	0.64309	0.35691	0.71382	0.99528	True
LmxM.13.0440.1_29_0.172318973418882_571-552_0	LmxM.13.0440.1	48.094	90.435	48.094	90.435	0.89721	896.39	4490.5	0.63185	0.65457	0.34543	0.69085	0.99528	True
LmxM.10.0700.1_19_0.178455284552846_432-451_1	LmxM.10.0700.1	48.094	90.435	48.094	90.435	0.89721	896.39	4490.5	0.63185	0.65457	0.34543	0.69085	0.99528	True
LmxM.09.0610.1_29_0.475338106603023_1191-1210_1	LmxM.09.0610.1	302.14	254.69	302.14	254.69	-0.24557	1125.6	2.3928e+05	0.63179	0.26376	0.73624	0.52752	0.99528	False
LmxM.30.0680.1_57_0.459363957597173_393-374_0	LmxM.30.0680.1	215.57	179.02	215.57	179.02	-0.26666	667.91	1.1514e+05	0.63178	0.26377	0.73623	0.52753	0.99528	False
LmxM.33.2690.1_51_0.435540069686411_755-736_0	LmxM.33.2690.1	249.52	208.55	249.52	208.55	-0.25761	839.18	1.5806e+05	0.63177	0.26377	0.73623	0.52754	0.99528	False
LmxM.22.1100.1_19_0.0775773573837806_522-541_1	LmxM.22.1100.1	6.2239	11.074	6.2239	11.074	0.74101	11.76	58.938	0.63172	0.66661	0.33339	0.66677	0.99528	True
LmxM.19.1050.1_38_0.142149578999505_570-589_1	LmxM.19.1050.1	6.2239	11.074	6.2239	11.074	0.74101	11.76	58.938	0.63172	0.66661	0.33339	0.66677	0.99528	True
LmxM.34.4690.1_52_0.207407407407407_189-208_1	LmxM.34.4690.1	6.2239	11.074	6.2239	11.074	0.74101	11.76	58.938	0.63172	0.66661	0.33339	0.66677	0.99528	True
LmxM.33.3740.1_86_0.475119291070211_687-706_1	LmxM.33.3740.1	6.2239	11.074	6.2239	11.074	0.74101	11.76	58.938	0.63172	0.66661	0.33339	0.66677	0.99528	True
LmxM.22.0380.1_29_0.0728029121164847_275-294_1	LmxM.22.0380.1	6.2239	11.074	6.2239	11.074	0.74101	11.76	58.938	0.63172	0.66661	0.33339	0.66677	0.99528	True
LmxM.16.0090.1_43_0.147239263803681_152-133_0	LmxM.16.0090.1	6.2239	11.074	6.2239	11.074	0.74101	11.76	58.938	0.63172	0.66661	0.33339	0.66677	0.99528	True
LmxM.33.3350.1_57_0.295539033457249_486-467_0	LmxM.33.3350.1	471.88	406.03	471.88	406.03	-0.21634	2168.1	6.2886e+05	0.63171	0.26379	0.73621	0.52758	0.99528	False
LmxM.15.0170.1_67_0.272427983539095_322-341_1	LmxM.15.0170.1	224.06	186.41	224.06	186.41	-0.26414	708.9	1.2519e+05	0.63168	0.2638	0.7362	0.52759	0.99528	False
LmxM.33.1290.1_29_0.0413694721825963_94-75_0	LmxM.33.1290.1	140.32	114.43	140.32	114.43	-0.29198	335.22	45435	0.63167	0.2638	0.7362	0.5276	0.99528	False
Non-targeting-320	Non-target-28	140.32	114.43	140.32	114.43	-0.29198	335.22	45435	0.63167	0.2638	0.7362	0.5276	0.99528	False
LmxM.26.0900.1_14_0.300881834215168_846-865_1	LmxM.26.0900.1	140.32	114.43	140.32	114.43	-0.29198	335.22	45435	0.63167	0.2638	0.7362	0.5276	0.99528	False
LmxM.25.0350.1_43_0.194333776007083_430-449_1	LmxM.25.0350.1	85.437	68.288	85.437	68.288	-0.31905	147.05	15530	0.63165	0.26381	0.73619	0.52762	0.99528	False
LmxM.17.0880.1_29_0.499702911467617_834-853_1	LmxM.17.0880.1	19.238	35.067	19.238	35.067	0.83363	125.28	628.33	0.63148	0.66111	0.33889	0.67779	0.99528	True
LmxM.24.1660.1_43_0.247747747747748_378-397_1	LmxM.24.1660.1	19.238	35.067	19.238	35.067	0.83363	125.28	628.33	0.63148	0.66111	0.33889	0.67779	0.99528	True
LmxM.31.3990.1_29_0.245048104131296_423-442_1	LmxM.31.3990.1	19.238	35.067	19.238	35.067	0.83363	125.28	628.33	0.63148	0.66111	0.33889	0.67779	0.99528	True
Non-targeting-709	Non-target-178	19.238	35.067	19.238	35.067	0.83363	125.28	628.33	0.63148	0.66111	0.33889	0.67779	0.99528	True
LmxM.24.1850.1_29_0.0105177993527508_45165_1	LmxM.24.1850.1	772.9	681.03	772.9	681.03	-0.1823	4219.5	1.8327e+06	0.63146	0.26387	0.73613	0.52774	0.99528	False
LmxM.09.0250.1_43_0.224702380952381_601-620_1	LmxM.09.0250.1	185.59	153.19	185.59	153.19	-0.27517	524.87	83237	0.63143	0.26388	0.73612	0.52776	0.99528	False
LmxM.25.0580.1_57_0.357766143106457_198-217_1	LmxM.25.0580.1	164.08	134.73	164.08	134.73	-0.28247	430.86	63754	0.63142	0.26388	0.73612	0.52777	0.99528	False
LmxM.11.0350.1_43_0.359580052493438_270-289_1	LmxM.11.0350.1	45.265	84.898	45.265	84.898	0.89271	785.4	3940.4	0.63138	0.65484	0.34516	0.69031	0.99528	True
LmxM.33.2990.1_14_0.262698412698413_325-344_1	LmxM.33.2990.1	107.5	86.744	107.5	86.744	-0.30638	215.49	25526	0.63135	0.2639	0.7361	0.52781	0.99528	False
LmxM.25.2280.1_77_0.454268292682927_457-438_0	LmxM.25.2280.1	107.5	86.744	107.5	86.744	-0.30638	215.49	25526	0.63135	0.2639	0.7361	0.52781	0.99528	False
LmxM.34.4180.1_52_0.0764474423833614_126-145_1	LmxM.34.4180.1	31.119	23.993	31.119	23.993	-0.36193	25.394	1759.5	0.63129	0.26393	0.73607	0.52785	0.99528	False
LmxM.05.0220.1_29_0.0875796178343949_169-150_0	LmxM.05.0220.1	31.119	23.993	31.119	23.993	-0.36193	25.394	1759.5	0.63129	0.26393	0.73607	0.52785	0.99528	False
LmxM.29.1080.1_29_0.146360759493671_1116-1097_0	LmxM.29.1080.1	31.119	23.993	31.119	23.993	-0.36193	25.394	1759.5	0.63129	0.26393	0.73607	0.52785	0.99528	False
LmxM.31.2240.1_29_0.471742808798646_1397-1378_0	LmxM.31.2240.1	31.119	23.993	31.119	23.993	-0.36193	25.394	1759.5	0.63129	0.26393	0.73607	0.52785	0.99528	False
LmxM.34.0110.1_29_0.0396396396396396_18-37_1	LmxM.34.0110.1	31.119	23.993	31.119	23.993	-0.36193	25.394	1759.5	0.63129	0.26393	0.73607	0.52785	0.99528	False
LmxM.28.2170.1_43_0.0557259713701432_105-124_1	LmxM.28.2170.1	526.77	455.87	526.77	455.87	-0.20813	2513.6	7.9824e+05	0.63122	0.26395	0.73605	0.5279	0.99528	False
LmxM.06.0440.1_0_0.12709590878605_373-392_1	LmxM.06.0440.1	83.174	66.442	83.174	66.442	-0.31973	139.98	14655	0.63121	0.26395	0.73605	0.52791	0.99528	False
LmxM.24.0350.1_57_0.343709468223087_256-275_1	LmxM.24.0350.1	83.174	66.442	83.174	66.442	-0.31973	139.98	14655	0.63121	0.26395	0.73605	0.52791	0.99528	False
LmxM.22.0180.1_19_0.032051282051282_21-40_1	LmxM.22.0180.1	270.46	227.01	270.46	227.01	-0.25162	943.8	1.8821e+05	0.63121	0.26395	0.73605	0.52791	0.99528	False
LmxM.17.1300.1_34_0.0476190476190476_32-13_0	LmxM.17.1300.1	151.07	123.66	151.07	123.66	-0.28679	375.79	53309	0.63111	0.26399	0.73601	0.52797	0.99528	False
LmxM.31.1330.1_0_0.0956154252509245_177-196_1	LmxM.31.1330.1	194.07	160.57	194.07	160.57	-0.27187	561.27	91703	0.63106	0.264	0.736	0.528	0.99528	False
LmxM.19.0520.1_43_0.347368421052632_598-579_0	LmxM.19.0520.1	418.13	358.05	418.13	358.05	-0.22323	1805.1	4.8385e+05	0.63103	0.26401	0.73599	0.52802	0.99528	False
LmxM.34.0630.1_29_0.117614269788183_204-223_1	LmxM.34.0630.1	565.24	490.93	565.24	490.93	-0.20296	2761	9.3004e+05	0.63097	0.26403	0.73597	0.52806	0.99528	False
LmxM.34.0440.1_43_0.355764214919145_675-694_1	LmxM.34.0440.1	122.78	99.663	122.78	99.663	-0.29825	267.21	34030	0.63087	0.26406	0.73594	0.52812	0.99528	False
LmxM.02.0160.1_43_0.32030932030932_782-801_1	LmxM.02.0160.1-LmxM.02.0170.1-LmxM.02.0200.1	122.78	99.663	122.78	99.663	-0.29825	267.21	34030	0.63087	0.26406	0.73594	0.52812	0.99528	False
LmxM.31.2155.1_14_0.391248391248391_1213-1232_1	LmxM.31.2155.1	318.55	269.46	318.55	269.46	-0.24063	1205	2.6833e+05	0.63085	0.26407	0.73593	0.52814	0.99528	False
LmxM.27.1620.1_52_0.328660436137072_207-226_1	LmxM.27.1620.1	253.48	212.25	253.48	212.25	-0.25505	850.25	1.6355e+05	0.63082	0.26408	0.73592	0.52816	0.99528	False
LmxM.27.0450.1_14_0.0523665659617321_42-61_1	LmxM.27.0450.1	253.48	212.25	253.48	212.25	-0.25505	850.25	1.6355e+05	0.63082	0.26408	0.73592	0.52816	0.99528	False
LmxM.34.0060.1_29_0.00198708395429707_44946_1	LmxM.34.0060.1	80.911	155.03	80.911	155.03	0.92971	2746.9	13806	0.63082	0.64998	0.35002	0.70005	0.99528	True
LmxM.01.0640.1_19_0.101462250074605_337-356_1	LmxM.01.0640.1	80.911	155.03	80.911	155.03	0.92971	2746.9	13806	0.63082	0.64998	0.35002	0.70005	0.99528	True
LmxM.18.0820.1_0_0.0673678938141748_534-553_1	LmxM.18.0820.1	202.56	167.95	202.56	167.95	-0.26885	598.89	1.0061e+05	0.6308	0.26409	0.73591	0.52817	0.99528	False
LmxM.30.1310.1_29_0.098995983935743_486-505_1	LmxM.30.1310.1	105.24	84.898	105.24	84.898	-0.30663	206.91	24378	0.6308	0.26409	0.73591	0.52817	0.99528	False
LmxM.23.1340.1_14_0.326988775012201_667-686_1	LmxM.23.1340.1	245	204.86	245	204.86	-0.25695	805.31	1.5192e+05	0.63068	0.26412	0.73588	0.52825	0.99528	False
LmxM.14.0720.1_43_0.328014184397163_366-385_1	LmxM.14.0720.1	303.84	256.54	303.84	256.54	-0.24325	1118.6	2.422e+05	0.63061	0.26415	0.73585	0.5283	0.99528	False
LmxM.04.0975.1_0_0.152748037116345_211-230_1	LmxM.04.0975.1	42.436	79.361	42.436	79.361	0.88762	681.75	3428.9	0.6306	0.65501	0.34499	0.68998	0.99528	True
LmxM.29.0360.1_57_0.136570561456753_281-262_0	LmxM.29.0360.1	148.81	121.81	148.81	121.81	-0.28668	364.43	51595	0.6305	0.26418	0.73582	0.52837	0.99528	False
LmxM.26.1070.1_71_0.42434988179669_710-729_1	LmxM.26.1070.1	259.71	217.78	259.71	217.78	-0.25293	878.82	1.7237e+05	0.63046	0.2642	0.7358	0.5284	0.99528	False
LmxM.28.1400.1_29_0.426569165143205_693-712_1	LmxM.28.1400.1	113.16	219.63	113.16	219.63	0.95053	5667.5	28522	0.6304	0.64705	0.35295	0.70591	0.99528	True
LmxM.23.1010.1_14_0.341277115795906_1110-1129_1	LmxM.23.1010.1	316.29	267.61	316.29	267.61	-0.24026	1184.6	2.6422e+05	0.63035	0.26423	0.73577	0.52846	0.99528	False
LmxM.32.1310.1_43_0.110283159463487_231-212_0	LmxM.32.1310.1	78.647	62.751	78.647	62.751	-0.32119	126.35	12985	0.63035	0.26423	0.73577	0.52847	0.99528	False
LmxM.34.1550.1_14_0.388154674498287_789-808_1	LmxM.34.1550.1	78.647	62.751	78.647	62.751	-0.32119	126.35	12985	0.63035	0.26423	0.73577	0.52847	0.99528	False
LmxM.07.1050.1_14_0.0821954484605087_297-316_1	LmxM.07.1050.1	987.9	882.2	987.9	882.2	-0.16308	5586.3	3.1203e+06	0.63028	0.26425	0.73575	0.52851	0.99528	False
LmxM.20.0830.1_57_0.0450121654501217_27-46_1	LmxM.20.0830.1	120.52	97.817	120.52	97.817	-0.29832	257.64	32687	0.63028	0.26426	0.73574	0.52851	0.99528	False
LmxM.25.0070.1_14_0.0950782997762864_76-95_1	LmxM.25.0070.1	120.52	97.817	120.52	97.817	-0.29832	257.64	32687	0.63028	0.26426	0.73574	0.52851	0.99528	False
LmxM.31.3720.1_43_0.105072463768116_136-155_1	LmxM.31.3720.1	181.06	149.49	181.06	149.49	-0.27469	498.15	78903	0.63024	0.26427	0.73573	0.52854	0.99528	False
LmxM.26.1150.1_38_0.0858714043993232_206-187_0	LmxM.26.1150.1	200.3	166.11	200.3	166.11	-0.26857	584.52	98192	0.63022	0.26428	0.73572	0.52855	0.99528	False
LmxM.36.2930.1_14_0.0466417910447761_85-66_0	LmxM.36.2930.1	159.56	131.04	159.56	131.04	-0.28214	406.69	60007	0.63021	0.26428	0.73572	0.52855	0.99528	False
LmxM.36.4290.1_14_0.0721677559912854_254-273_1	LmxM.36.4290.1	378.53	322.98	378.53	322.98	-0.22829	1542.6	3.8998e+05	0.63015	0.2643	0.7357	0.5286	0.99528	False
LmxM.25.2200.1_71_0.469453376205788_446-427_0	LmxM.25.2200.1	170.31	140.27	170.31	140.27	-0.27818	451.26	69107	0.63014	0.2643	0.7357	0.5286	0.99528	False
LmxM.23.0150.1_43_0.262488646684832_282-301_1	LmxM.23.0150.1	170.31	140.27	170.31	140.27	-0.27818	451.26	69107	0.63014	0.2643	0.7357	0.5286	0.99528	False
LmxM.05.0960.1_29_0.406372549019608_825-844_1	LmxM.05.0960.1	170.31	140.27	170.31	140.27	-0.27818	451.26	69107	0.63014	0.2643	0.7357	0.5286	0.99528	False
LmxM.14.1220.1_29_0.112535612535613_313-332_1	LmxM.14.1220.1	242.73	203.02	242.73	203.02	-0.2566	788.63	1.4889e+05	0.63012	0.26431	0.73569	0.52861	0.99528	False
LmxM.05.0190.1_14_0.315412186379928_349-368_1	LmxM.05.0190.1	301.58	254.69	301.58	254.69	-0.24288	1099	2.3831e+05	0.6301	0.26432	0.73568	0.52863	0.99528	False
LmxM.16.0050.1_29_0.195035460992908_379-398_1	LmxM.16.0050.1	347.41	295.3	347.41	295.3	-0.23372	1357.7	3.2381e+05	0.63006	0.26433	0.73567	0.52865	0.99528	False
LmxM.34.4560.1_43_0.183958793230316_247-266_1	LmxM.34.4560.1	217.27	180.87	217.27	180.87	-0.26321	662.51	1.1711e+05	0.62998	0.26435	0.73565	0.52871	0.99528	False
LmxM.33.1090.1_29_0.0762373915083275_321-340_1	LmxM.33.1090.1	225.76	188.25	225.76	188.25	-0.26084	703.33	1.2725e+05	0.62997	0.26436	0.73564	0.52871	0.99528	False
LmxM.10.0400.1_43_0.1575502571295_327-346_1	LmxM.10.0400.1	146.54	119.96	146.54	119.96	-0.28656	353.24	49911	0.62989	0.26438	0.73562	0.52877	0.99528	False
LmxM.17.0980.1_29_0.100179694519317_216-235_1	LmxM.17.0980.1	146.54	119.96	146.54	119.96	-0.28656	353.24	49911	0.62989	0.26438	0.73562	0.52877	0.99528	False
LmxM.27.0520.1_0_0.00649953574744661_45007_1	LmxM.27.0520.1	146.54	119.96	146.54	119.96	-0.28656	353.24	49911	0.62989	0.26438	0.73562	0.52877	0.99528	False
LmxM.14.0770.1_57_0.342701014832162_435-454_1	LmxM.14.0770.1	189.55	156.88	189.55	156.88	-0.27134	533.63	87133	0.62987	0.26439	0.73561	0.52878	0.99528	False
LmxM.33.2180.1_0_0.0383786114704614_173-192_1	LmxM.33.2180.1	189.55	156.88	189.55	156.88	-0.27134	533.63	87133	0.62987	0.26439	0.73561	0.52878	0.99528	False
LmxM.19.1150.1_14_0.252008032128514_2004-2023_1	LmxM.19.1150.1	189.55	156.88	189.55	156.88	-0.27134	533.63	87133	0.62987	0.26439	0.73561	0.52878	0.99528	False
LmxM.36.3330.1_29_0.15240423797881_180-199_1	LmxM.36.3330.1	33.383	25.839	33.383	25.839	-0.35738	28.457	2046	0.62985	0.2644	0.7356	0.52879	0.99528	False
LmxM.08_29.0150.1_43_0.063973063973064_126-145_1	LmxM.08_29.0150.1	33.383	25.839	33.383	25.839	-0.35738	28.457	2046	0.62985	0.2644	0.7356	0.52879	0.99528	False
LmxM.26.1940.1_43_0.15499533146592_158-177_1	LmxM.26.1940.1	33.383	25.839	33.383	25.839	-0.35738	28.457	2046	0.62985	0.2644	0.7356	0.52879	0.99528	False
LmxM.27.1890.1_52_0.360108653473031_922-941_1	LmxM.27.1890.1	33.383	25.839	33.383	25.839	-0.35738	28.457	2046	0.62985	0.2644	0.7356	0.52879	0.99528	False
LmxM.33.2520.1_14_0.39471160432936_2875-2894_1	LmxM.33.2520.1	33.383	25.839	33.383	25.839	-0.35738	28.457	2046	0.62985	0.2644	0.7356	0.52879	0.99528	False
LmxM.34.2700.1_29_0.027297771099424_102-121_1	LmxM.34.2700.1	93.924	180.87	93.924	180.87	0.93806	3779.8	19060	0.62977	0.64831	0.35169	0.70339	0.99528	True
LmxM.29.0500.1_57_0.225170068027211_321-340_1	LmxM.29.0500.1	248.96	208.55	248.96	208.55	-0.25435	816.16	1.5729e+05	0.62972	0.26444	0.73556	0.52888	0.99528	False
LmxM.27.0040.1_43_0.129283489096573_157-176_1	LmxM.27.0040.1	118.25	95.972	118.25	95.972	-0.2984	248.25	31373	0.62968	0.26445	0.73555	0.5289	0.99528	False
LmxM.29.3040.1_43_0.0839598997493734_137-118_0	LmxM.29.3040.1	29.988	55.368	29.988	55.368	0.86318	322.08	1625	0.62961	0.65721	0.34279	0.68558	0.99528	True
LmxM.01.0610.1_57_0.202185792349727_141-160_1	LmxM.01.0610.1	278.38	234.39	278.38	234.39	-0.24715	967.36	2.0036e+05	0.62961	0.26448	0.73552	0.52895	0.99528	False
LmxM.17.1320.1_33_0.147075525269733_251-270_1	LmxM.17.1320.1	263.67	221.47	263.67	221.47	-0.25055	890.15	1.7812e+05	0.62959	0.26448	0.73552	0.52896	0.99528	False
LmxM.23.1430.1_33_0.221486387049301_295-314_1	LmxM.23.1430.1	263.67	221.47	263.67	221.47	-0.25055	890.15	1.7812e+05	0.62959	0.26448	0.73552	0.52896	0.99528	False
LmxM.36.3657.1_52_0.270193401592719_469-488_1	LmxM.36.3657.1	345.14	293.45	345.14	293.45	-0.23334	1336	3.1925e+05	0.62958	0.26449	0.73551	0.52897	0.99528	False
LmxM.11.0360.1_81_0.411276948590381_487-506_1	LmxM.11.0360.1	168.05	138.42	168.05	138.42	-0.27796	438.8	67133	0.62953	0.2645	0.7355	0.529	0.99528	False
LmxM.30.0440.1_74_0.339770114942529_729-748_1	LmxM.30.0440.1	74.121	59.06	74.121	59.06	-0.32282	113.42	11424	0.62952	0.26451	0.73549	0.52901	0.99528	False
LmxM.31.0020.1_29_0.144107744107744_210-229_1	LmxM.31.0020.1	206.52	171.64	206.52	171.64	-0.26547	608.25	1.0492e+05	0.62947	0.26452	0.73548	0.52904	0.99528	False
LmxM.26.0560.1_52_0.391180654338549_828-809_0	LmxM.26.0560.1	231.98	193.79	231.98	193.79	-0.2583	729.33	1.3497e+05	0.62945	0.26453	0.73547	0.52905	0.99528	False
LmxM.36.1590.1_29_0.163085399449036_588-607_1	LmxM.36.1590.1	73.555	140.27	73.555	140.27	0.92204	2225.2	11236	0.62935	0.65011	0.34989	0.69977	0.99528	True
LmxM.01.0050.1_43_0.359359359359359_714-733_1	LmxM.01.0050.1	311.76	263.92	311.76	263.92	-0.23949	1144.3	2.5609e+05	0.62933	0.26457	0.73543	0.52913	0.99528	False
LmxM.06.0470.1_29_0.423399942079351_1458-1477_1	LmxM.06.0470.1	693.12	609.05	693.12	609.05	-0.18625	3533.4	1.4471e+06	0.62932	0.26457	0.73543	0.52914	0.99528	False
LmxM.36.1810.1_43_0.141995030173944_393-412_1	LmxM.36.1810.1	269.89	227.01	269.89	227.01	-0.24861	919.38	1.8736e+05	0.62931	0.26457	0.73543	0.52915	0.99528	False
LmxM.16.0690.1_52_0.256038647342995_417-436_1	LmxM.16.0690.1	144.28	118.12	144.28	118.12	-0.28644	342.23	48257	0.62927	0.26459	0.73541	0.52917	0.99528	False
LmxM.24.1760.1_57_0.451414514145141_362-381_1	LmxM.24.1760.1	144.28	118.12	144.28	118.12	-0.28644	342.23	48257	0.62927	0.26459	0.73541	0.52917	0.99528	False
LmxM.34.2690.1_67_0.43855421686747_552-533_0	LmxM.34.2690.1	131.27	107.05	131.27	107.05	-0.29182	293.36	39327	0.62925	0.26459	0.73541	0.52919	0.99528	False
LmxM.08_29.1000.1_0_0.196078431372549_366-385_1	LmxM.08_29.1000.1	131.27	107.05	131.27	107.05	-0.29182	293.36	39327	0.62925	0.26459	0.73541	0.52919	0.99528	False
LmxM.15.0220.1_43_0.275555555555556_303-322_1	LmxM.15.0220.1	290.83	245.47	290.83	245.47	-0.24372	1028.7	2.2028e+05	0.62921	0.26461	0.73539	0.52921	0.99528	False
LmxM.30.1570.1_57_0.343881856540084_155-174_1	LmxM.30.1570.1	425.49	365.43	425.49	365.43	-0.21896	1803.4	5.0249e+05	0.62917	0.26462	0.73538	0.52924	0.99528	False
LmxM.31.0240.1_57_0.184299294694879_591-610_1	LmxM.31.0240.1	71.858	57.214	71.858	57.214	-0.32372	107.22	10683	0.62912	0.26464	0.73536	0.52927	0.99528	False
LmxM.33.0270.1_0_0.0708595387840671_165-184_1	LmxM.33.0270.1	115.99	94.126	115.99	94.126	-0.29848	239.03	30088	0.62907	0.26465	0.73535	0.5293	0.99528	False
LmxM.34.0910.1_0_0.0799853237937993_432-451_1	LmxM.34.0910.1	297.05	251	297.05	251	-0.24211	1060.1	2.3062e+05	0.62905	0.26466	0.73534	0.52931	0.99528	False
LmxM.26.0500.1_38_0.182137834036568_253-272_1	LmxM.26.0500.1	11.316	20.302	11.316	20.302	0.79042	40.37	204.05	0.62904	0.66323	0.33677	0.67354	0.99528	True
LmxM.36.0180.1_38_0.0086682427107959_18-37_1	LmxM.36.0180.1	11.316	20.302	11.316	20.302	0.79042	40.37	204.05	0.62904	0.66323	0.33677	0.67354	0.99528	True
LmxM.05.0700.1_29_0.292171571456049_1509-1528_1	LmxM.05.0700.1	11.316	20.302	11.316	20.302	0.79042	40.37	204.05	0.62904	0.66323	0.33677	0.67354	0.99528	True
LmxM.28.2640.1_46_0.126421697287839_283-302_1	LmxM.28.2640.1	11.316	20.302	11.316	20.302	0.79042	40.37	204.05	0.62904	0.66323	0.33677	0.67354	0.99528	True
LmxM.23.0070.1_46_0.0560560560560561_59-40_0	LmxM.23.0070.1	11.316	20.302	11.316	20.302	0.79042	40.37	204.05	0.62904	0.66323	0.33677	0.67354	0.99528	True
LmxM.27.1570.1_52_0.0925076452599388_113-132_1	LmxM.27.1570.1	176.53	145.8	176.53	145.8	-0.2742	472.14	74693	0.62902	0.26467	0.73533	0.52934	0.99528	False
LmxM.12.0190.1_29_0.315188583078491_1538-1557_1	LmxM.12.0190.1	195.77	162.41	195.77	162.41	-0.26798	556.31	93449	0.62902	0.26467	0.73533	0.52934	0.99528	False
LmxM.08_29.0030.1_38_0.163817663817664_233-214_0	LmxM.08_29.0030.1	155.03	127.35	155.03	127.35	-0.28179	383.22	56381	0.62897	0.26468	0.73532	0.52937	0.99528	False
LmxM.34.1240.1_0_0.143250688705234_360-379_1	LmxM.34.1240.1	614.47	537.07	614.47	537.07	-0.19388	2995	1.1146e+06	0.62895	0.26469	0.73531	0.52938	0.99528	False
LmxM.29.3250.1_38_0.100323624595469_306-325_1	LmxM.29.3250.1	96.753	186.41	96.753	186.41	0.93896	4018.9	20324	0.62888	0.64767	0.35233	0.70466	0.99528	True
LmxM.06.0470.1_34_0.107732406602954_378-359_0	LmxM.06.0470.1	229.72	191.94	229.72	191.94	-0.25795	713.47	1.3214e+05	0.62887	0.26472	0.73528	0.52943	0.99528	False
LmxM.21.0620.1_52_0.323846485554118_744-763_1	LmxM.21.0620.1-LmxM.21.0620a.1-LmxM.21.0630.1	204.26	169.8	204.26	169.8	-0.26516	593.77	1.0245e+05	0.62887	0.26472	0.73528	0.52944	0.99528	False
LmxM.10.0310.1_33_0.307246376811594_739-758_1	LmxM.10.0310.1	212.74	177.18	212.74	177.18	-0.26256	632.45	1.1189e+05	0.6288	0.26474	0.73526	0.52948	0.99528	False
LmxM.09.0310.1_43_0.211778029445074_564-545_0	LmxM.09.0310.1	23.198	42.449	23.198	42.449	0.84443	185.3	937.3	0.6288	0.65871	0.34129	0.68259	0.99528	True
LmxM.36.3470.1_0_0.00329055610398157_45133_1	LmxM.36.3470.1	23.198	42.449	23.198	42.449	0.84443	185.3	937.3	0.6288	0.65871	0.34129	0.68259	0.99528	True
LmxM.20.1070.1_67_0.239470517448857_191-210_1	LmxM.20.1070.1	23.198	42.449	23.198	42.449	0.84443	185.3	937.3	0.6288	0.65871	0.34129	0.68259	0.99528	True
LmxM.19.0930.1_38_0.0110220440881764_38-19_0	LmxM.19.0930.1	23.198	42.449	23.198	42.449	0.84443	185.3	937.3	0.6288	0.65871	0.34129	0.68259	0.99528	True
LmxM.11.0730.1_29_0.0941394855476001_351-370_1	LmxM.11.0730.1	23.198	42.449	23.198	42.449	0.84443	185.3	937.3	0.6288	0.65871	0.34129	0.68259	0.99528	True
LmxM.34.4240.1_71_0.461538461538462_422-403_0	LmxM.34.4240.1	23.198	42.449	23.198	42.449	0.84443	185.3	937.3	0.6288	0.65871	0.34129	0.68259	0.99528	True
LmxM.30.2720.1_29_0.0845771144278607_129-148_1	LmxM.30.2720.1	23.198	42.449	23.198	42.449	0.84443	185.3	937.3	0.6288	0.65871	0.34129	0.68259	0.99528	True
LmxM.08.0380.1_29_0.474594028287061_2722-2703_0	LmxM.08.0380.1	252.92	212.25	252.92	212.25	-0.25184	827.08	1.6276e+05	0.62879	0.26474	0.73526	0.52948	0.99528	False
LmxM.36.1400.1_14_0.194444444444444_249-268_1	LmxM.36.1400.1	35.646	27.684	35.646	27.684	-0.3534	31.695	2355.9	0.62877	0.26475	0.73525	0.5295	0.99528	False
LmxM.28.0520.1_81_0.451434878587196_399-418_1	LmxM.28.0520.1	267.63	225.16	267.63	225.16	-0.24823	901.56	1.8397e+05	0.62876	0.26475	0.73525	0.52951	0.99528	False
LmxM.36.1520.1_52_0.157516339869281_231-250_1	LmxM.36.1520.1	1281	1160.9	1281	1160.9	-0.14191	7212.2	5.4807e+06	0.62875	0.26476	0.73524	0.52952	0.99528	False
LmxM.10.1280.1_43_0.271293375394322_263-244_0	LmxM.10.1280.1	2189.7	2039.4	2189.7	2039.4	-0.10253	11292	1.7526e+07	0.62873	0.26476	0.73524	0.52953	0.99528	False
LmxM.14.1450.1_34_0.190962099125364_397-378_0	LmxM.14.1450.1	288.56	243.62	288.56	243.62	-0.24333	1009.9	2.1658e+05	0.62867	0.26478	0.73522	0.52956	0.99528	False
LmxM.07.0831.1_0_0.00469483568075117_23-42_1	LmxM.07.0831.1	185.02	153.19	185.02	153.19	-0.27078	506.7	82689	0.62865	0.26479	0.73521	0.52958	0.99528	False
LmxM.13.1570.1_60_0.0192416525183928_24-43_1	LmxM.13.1570.1	129	105.2	129	105.2	-0.29178	283.33	37874	0.62861	0.2648	0.7352	0.5296	0.99528	False
LmxM.28.1710.1_14_0.249377289377289_1698-1717_1	LmxM.28.1710.1	897.37	799.15	897.37	799.15	-0.16704	4823.9	2.5333e+06	0.62861	0.2648	0.7352	0.52961	0.99528	False
LmxM.07.0140.1_81_0.445703493862134_463-482_1	LmxM.07.0140.1	244.43	204.86	244.43	204.86	-0.25362	782.76	1.5116e+05	0.62858	0.26481	0.73519	0.52962	0.99528	False
LmxM.30.0600.1_71_0.288307915758896_387-406_1	LmxM.30.0600.1	853.81	758.55	853.81	758.55	-0.17046	4537.2	2.2742e+06	0.62856	0.26482	0.73518	0.52964	0.99528	False
LmxM.31.0320.1_29_0.167330677290837_132-113_0	LmxM.31.0320.1	531.29	461.4	531.29	461.4	-0.20307	2442.4	8.1318e+05	0.62854	0.26483	0.73517	0.52965	0.99528	False
LmxM.23.0880a.1_67_0.415468856947296_600-619_1	LmxM.23.0870.1-LmxM.23.0880a.1	1140.7	1028	1140.7	1028	-0.1499	6346.7	4.2617e+06	0.62854	0.26483	0.73517	0.52965	0.99528	False
LmxM.15.1290.1_14_0.368094853139316_1360-1379_1	LmxM.15.1290.1	96.188	77.516	96.188	77.516	-0.30779	174.32	20067	0.62853	0.26483	0.73517	0.52966	0.99528	False
LmxM.06.0620.1_29_0.0478074513682822_141-160_1	LmxM.06.0620.1	294.79	249.16	294.79	249.16	-0.24172	1041	2.2683e+05	0.62852	0.26483	0.73517	0.52966	0.99528	False
LmxM.31.3150.1_14_0.0144379029997197_93-112_1	LmxM.31.3150.1	113.73	92.281	113.73	92.281	-0.29856	229.99	28832	0.62845	0.26485	0.73515	0.52971	0.99528	False
LmxM.26.1750.1_57_0.250161186331399_384-403_1	LmxM.26.1750.1	443.59	382.04	443.59	382.04	-0.21499	1894.4	5.4999e+05	0.62844	0.26486	0.73514	0.52971	0.99528	False
LmxM.33.0450.1_19_0.130026305900038_342-361_1	LmxM.33.0450.1	193.51	160.57	193.51	160.57	-0.26768	542.47	91125	0.62841	0.26487	0.73513	0.52974	0.99528	False
LmxM.31.2620.1_43_0.0866228070175439_71-90_1	LmxM.31.2620.1	193.51	160.57	193.51	160.57	-0.26768	542.47	91125	0.62841	0.26487	0.73513	0.52974	0.99528	False
LmxM.33.1170.1_14_0.283858070964518_561-580_1	LmxM.33.1170.1	174.27	143.96	174.27	143.96	-0.27394	459.39	72634	0.6284	0.26487	0.73513	0.52974	0.99528	False
LmxM.34.1170.1_14_0.0336088154269972_52-71_1	LmxM.34.1170.1	67.331	53.523	67.331	53.523	-0.32569	95.338	9282.4	0.62836	0.26488	0.73512	0.52977	0.99528	False
LmxM.27.1180.1_43_0.102442868400315_120-139_1	LmxM.27.1180.1	152.77	125.5	152.77	125.5	-0.2816	371.74	54614	0.62834	0.26489	0.73511	0.52978	0.99528	False
LmxM.15.1500.1_57_0.106939704209329_83-102_1	LmxM.15.1500.1	664.26	583.21	664.26	583.21	-0.18742	3284.3	1.3197e+06	0.62828	0.26491	0.73509	0.52982	0.99528	False
LmxM.20.0950.1_29_0.0104612458392772_16-35_1	LmxM.20.0950.1	398.33	341.44	398.33	341.44	-0.22174	1618.3	4.3555e+05	0.62822	0.26493	0.73507	0.52986	0.99528	False
LmxM.23.1055.1_57_0.429924242424242_450-469_1	LmxM.23.1055.1	265.36	223.32	265.36	223.32	-0.24785	883.91	1.8062e+05	0.6282	0.26494	0.73506	0.52987	0.99528	False
LmxM.14.0600.1_60_0.377865094957433_574-593_1	LmxM.14.0600.1	363.25	310.06	363.25	310.06	-0.22772	1414.4	3.5667e+05	0.6282	0.26494	0.73506	0.52988	0.99528	False
LmxM.36.4620.1_33_0.0926672038678485_354-335_0	LmxM.36.4620.1	350.8	298.99	350.8	298.99	-0.22985	1342.3	3.3071e+05	0.62811	0.26496	0.73504	0.52993	0.99528	False
LmxM.33.2380.1_57_0.466850828729282_511-492_0	LmxM.33.2380.1	332.13	282.38	332.13	282.38	-0.23335	1237.6	2.9374e+05	0.62809	0.26497	0.73503	0.52994	0.99528	False
LmxM.33.1720.1_29_0.0450885668276973_24-43_1	LmxM.36.1270.1-LmxM.33.1720.1	338.35	287.92	338.35	287.92	-0.23214	1272	3.058e+05	0.62808	0.26497	0.73503	0.52995	0.99528	False
LmxM.01.0360.1_67_0.465277777777778_262-281_1	LmxM.01.0360.1	79.213	151.34	79.213	151.34	0.92538	2601.1	13188	0.62808	0.64896	0.35104	0.70208	0.99528	True
LmxM.03.0030.1_57_0.30718954248366_366-385_1	LmxM.03.0030.1	182.76	151.34	182.76	151.34	-0.2705	493.49	80514	0.62803	0.26499	0.73501	0.52998	0.99528	False
LmxM.19.1590.1_67_0.232609905397885_410-429_1	LmxM.19.1590.1	65.068	51.677	65.068	51.677	-0.32678	89.658	8621.6	0.62802	0.265	0.735	0.52999	0.99528	False
LmxM.21.0300.1_52_0.342935528120713_247-266_1	LmxM.21.0300.1	65.068	51.677	65.068	51.677	-0.32678	89.658	8621.6	0.62802	0.265	0.735	0.52999	0.99528	False
LmxM.36.6300.1_52_0.0326197757390418_54-73_1	LmxM.36.6300.1	65.068	51.677	65.068	51.677	-0.32678	89.658	8621.6	0.62802	0.265	0.735	0.52999	0.99528	False
LmxM.25.0190.1_52_0.283475783475783_195-214_1	LmxM.25.0190.1	139.75	114.43	139.75	114.43	-0.28619	320.73	45039	0.62799	0.26501	0.73499	0.53001	0.99528	False
LmxM.28.1710.1_14_0.249377289377289_1699-1718_1	LmxM.28.1710.1	37.909	29.53	37.909	29.53	-0.34989	35.107	2689.6	0.62797	0.26501	0.73499	0.53002	0.99528	False
LmxM.07.0350.1_33_0.0896656534954407_185-166_0	LmxM.07.0350.1	37.909	29.53	37.909	29.53	-0.34989	35.107	2689.6	0.62797	0.26501	0.73499	0.53002	0.99528	False
LmxM.14.0940.1_43_0.125408496732026_296-315_1	LmxM.14.0940.1	37.909	29.53	37.909	29.53	-0.34989	35.107	2689.6	0.62797	0.26501	0.73499	0.53002	0.99528	False
LmxM.09.1320.1_52_0.13036303630363_247-228_0	LmxM.09.1320.1	37.909	29.53	37.909	29.53	-0.34989	35.107	2689.6	0.62797	0.26501	0.73499	0.53002	0.99528	False
LmxM.26.0960.1_0_0.174329501915709_903-922_1	LmxM.26.0960.1	37.909	29.53	37.909	29.53	-0.34989	35.107	2689.6	0.62797	0.26501	0.73499	0.53002	0.99528	False
LmxM.36.2960.1_52_0.152882205513784_51-70_1	LmxM.36.2960.1	1208	1092.6	1208	1092.6	-0.14473	6658.6	4.826e+06	0.62791	0.26503	0.73497	0.53006	0.99528	False
LmxM.25.1470.1_63_0.264516129032258_256-237_0	LmxM.25.1470.1	451.52	389.42	451.52	389.42	-0.21293	1927.7	5.715e+05	0.62791	0.26503	0.73497	0.53006	0.99528	False
LmxM.31.3560.1_57_0.39082462253194_663-682_1	LmxM.31.3560.1	191.24	158.72	191.24	158.72	-0.26737	528.8	88832	0.62779	0.26507	0.73493	0.53014	0.99528	False
LmxM.34.5120.1_43_0.253814147018031_552-533_0	LmxM.34.5120.1	36.778	68.288	36.778	68.288	0.87507	496.44	2519.8	0.62772	0.65488	0.34512	0.69024	0.99528	True
LmxM.08_29.2610.1_19_0.0933888118354138_198-217_1	LmxM.08_29.2610.1	36.778	68.288	36.778	68.288	0.87507	496.44	2519.8	0.62772	0.65488	0.34512	0.69024	0.99528	True
LmxM.22.0290.1_43_0.320430107526882_450-431_0	LmxM.22.0290.1	36.778	68.288	36.778	68.288	0.87507	496.44	2519.8	0.62772	0.65488	0.34512	0.69024	0.99528	True
LmxM.21.0170.1_38_0.0383442265795207_83-102_1	LmxM.21.0170.1	62.805	49.832	62.805	49.832	-0.32794	84.153	7987	0.62769	0.2651	0.7349	0.53021	0.99528	False
LmxM.13.1420.1_71_0.202429149797571_161-142_0	LmxM.13.1420.1	62.805	49.832	62.805	49.832	-0.32794	84.153	7987	0.62769	0.2651	0.7349	0.53021	0.99528	False
LmxM.28.1150.1_43_0.115004492362983_249-268_1	LmxM.28.1150.1	225.19	188.25	225.19	188.25	-0.25724	682.27	1.2656e+05	0.62769	0.2651	0.7349	0.53021	0.99528	False
LmxM.29.3700.1_0_0.155011655011655_404-385_0	LmxM.29.3700.1	225.19	188.25	225.19	188.25	-0.25724	682.27	1.2656e+05	0.62769	0.2651	0.7349	0.53021	0.99528	False
LmxM.28.0040.1_29_0.280625227190113_764-783_1	LmxM.28.0040.1	150.51	123.66	150.51	123.66	-0.28142	360.44	52877	0.62769	0.2651	0.7349	0.53021	0.99528	False
LmxM.34.2620.1_33_0.328320802005013_400-381_0	LmxM.34.2620.1	506.4	439.26	506.4	439.26	-0.20478	2254.1	7.3284e+05	0.62763	0.26512	0.73488	0.53025	0.99528	False
LmxM.02.0160.1_63_0.324786324786325_806-787_0	LmxM.02.0160.1-LmxM.02.0170.1-LmxM.02.0200.1	659.73	579.52	659.73	579.52	-0.18672	3216.9	1.3003e+06	0.62758	0.26514	0.73486	0.53028	0.99528	False
LmxM.08.0790.1_29_0.187631027253669_355-374_1	LmxM.08.0790.1-LmxM.08.0801.1	510.36	442.95	510.36	442.95	-0.20395	2272.3	7.4532e+05	0.62744	0.26518	0.73482	0.53037	0.99528	False
LmxM.17.0350.1_52_0.127584467977811_243-262_1	LmxM.17.0350.1	60.542	47.986	60.542	47.986	-0.32919	78.822	7378.6	0.6274	0.2652	0.7348	0.5304	0.99528	False
LmxM.31.1930.1_57_0.288322717622081_675-694_1	LmxM.31.1930.1	60.542	47.986	60.542	47.986	-0.32919	78.822	7378.6	0.6274	0.2652	0.7348	0.5304	0.99528	False
LmxM.04.0850.1_14_0.355493998153278_379-398_1	LmxM.04.0850.1	40.172	31.375	40.172	31.375	-0.34678	38.694	3047.1	0.62739	0.2652	0.7348	0.5304	0.99528	False
LmxM.31.3950.1_0_0.0944723618090452_286-267_0	LmxM.31.3950.1	40.172	31.375	40.172	31.375	-0.34678	38.694	3047.1	0.62739	0.2652	0.7348	0.5304	0.99528	False
LmxM.27.0390.1_34_0.0615595075239398_142-123_0	LmxM.27.0390.1	91.661	73.824	91.661	73.824	-0.30845	159.07	18081	0.62736	0.26521	0.73479	0.53042	0.99528	False
LmxM.29.3260.1_29_0.411003236245955_504-523_1	LmxM.29.3260.1	137.49	112.58	137.49	112.58	-0.28606	310.24	43475	0.62734	0.26522	0.73478	0.53044	0.99528	False
LmxM.20.0600.1_57_0.213528932355338_254-273_1	LmxM.20.0600.1	124.48	101.51	124.48	101.51	-0.29169	263.8	35056	0.62732	0.26522	0.73478	0.53045	0.99528	False
LmxM.23.0780.1_29_0.346637900035958_954-973_1	LmxM.23.0780.1	124.48	101.51	124.48	101.51	-0.29169	263.8	35056	0.62732	0.26522	0.73478	0.53045	0.99528	False
LmxM.10.0270.1_14_0.335850413520316_927-946_1	LmxM.10.0270.1	426.62	367.28	426.62	367.28	-0.21554	1760.8	5.0539e+05	0.62722	0.26526	0.73474	0.53051	0.99528	False
LmxM.27.2060.1_33_0.219618055555556_249-268_1	LmxM.27.2060.1	109.2	88.589	109.2	88.589	-0.29874	212.42	26406	0.62718	0.26527	0.73473	0.53054	0.99528	False
Non-targeting-846	Non-target-158	188.98	156.88	188.98	156.88	-0.26705	515.31	86571	0.62716	0.26528	0.73472	0.53056	0.99528	False
LmxM.36.3830.1_71_0.211927582534611_191-210_1	LmxM.36.3830.1	58.278	46.14	58.278	46.14	-0.33054	73.666	6796	0.62714	0.26529	0.73471	0.53057	0.99528	False
LmxM.16.0640.1_29_0.183047321892876_345-364_1	LmxM.16.0640.1	58.278	46.14	58.278	46.14	-0.33054	73.666	6796	0.62714	0.26529	0.73471	0.53057	0.99528	False
LmxM.02.0300.1_29_0.239027041717625_1754-1773_1	LmxM.02.0300.1	542.61	472.48	542.61	472.48	-0.19928	2459.4	8.512e+05	0.62712	0.26529	0.73471	0.53058	0.99528	False
LmxM.08_29.1560.1_43_0.00324976787372331_45007_1	LmxM.08_29.1560.1	169.74	140.27	169.74	140.27	-0.2734	434.42	68610	0.62712	0.26529	0.73471	0.53058	0.99528	False
LmxM.14.1300.1_29_0.302987861811391_639-658_1	LmxM.14.1300.1	222.93	186.41	222.93	186.41	-0.25687	666.93	1.2382e+05	0.62709	0.2653	0.7347	0.5306	0.99528	False
LmxM.32.2610.1_43_0.170110192837466_244-263_1	LmxM.32.2610.1	52.054	97.817	52.054	97.817	0.89729	1047.1	5326.1	0.62706	0.6519	0.3481	0.69621	0.99528	True
LmxM.36.3680.1_52_0.213019768234492_618-637_1	LmxM.36.3680.1	148.24	121.81	148.24	121.81	-0.28122	349.31	51171	0.62703	0.26532	0.73468	0.53064	0.99528	False
LmxM.03.0450.1_29_0.0304749894913829_141-160_1	LmxM.03.0450.1	197.47	164.26	197.47	164.26	-0.26417	551.38	95213	0.62702	0.26532	0.73468	0.53065	0.99528	False
LmxM.16.1600.1_38_0.0822851153039832_152-171_1	LmxM.16.1600.1	42.436	33.221	42.436	33.221	-0.344	42.455	3428.9	0.62699	0.26533	0.73467	0.53066	0.99528	False
LmxM.26.1430.1_29_0.0921924517430135_323-304_0	LmxM.26.1430.1	42.436	33.221	42.436	33.221	-0.344	42.455	3428.9	0.62699	0.26533	0.73467	0.53066	0.99528	False
LmxM.36.4720.1_14_0.362179487179487_1579-1598_1	LmxM.36.4720.1	42.436	33.221	42.436	33.221	-0.344	42.455	3428.9	0.62699	0.26533	0.73467	0.53066	0.99528	False
LmxM.34.2000.1_48_0.26448087431694_734-715_0	LmxM.34.2000.1	205.95	171.64	205.95	171.64	-0.26153	588.68	1.043e+05	0.62697	0.26534	0.73466	0.53068	0.99528	False
LmxM.21.1460.1_51_0.403611517813568_830-811_0	LmxM.21.1460.1	56.015	44.295	56.015	44.295	-0.332	68.684	6239.2	0.62691	0.26536	0.73464	0.53072	0.99528	False
LmxM.33.3490.1_0_0.111111111111111_139-158_1	LmxM.33.3490.1	56.015	44.295	56.015	44.295	-0.332	68.684	6239.2	0.62691	0.26536	0.73464	0.53072	0.99528	False
LmxM.23.1380.1_29_0.140909895556736_793-812_1	LmxM.23.1380.1	56.015	44.295	56.015	44.295	-0.332	68.684	6239.2	0.62691	0.26536	0.73464	0.53072	0.99528	False
LmxM.25.0630.1_52_0.160044150110375_137-156_1	LmxM.25.0630.1	66.2	125.5	66.2	125.5	0.91263	1758.4	8948.7	0.62689	0.6499	0.3501	0.7002	0.99528	True
LmxM.22.0690.1_29_0.0338888888888889_54-73_1	LmxM.22.0690.1-LmxM.22.0850.1	512.06	444.79	512.06	444.79	-0.20275	2262.3	7.507e+05	0.62686	0.26538	0.73462	0.53075	0.99528	False
LmxM.09.0910.1_52_0.275555555555556_117-136_1	LmxM.09.0910.1-LmxM.09.0920.1-LmxM.09.0930.1	16.974	12.919	16.974	12.919	-0.36885	8.2215	481.29	0.62678	0.2654	0.7346	0.5308	0.99528	False
LmxM.08.1140.1_43_0.140795494544175_393-412_1	LmxM.08.1140.1	16.974	12.919	16.974	12.919	-0.36885	8.2215	481.29	0.62678	0.2654	0.7346	0.5308	0.99528	False
LmxM.16.0480.1_43_0.2789794786467_999-1018_1	LmxM.16.0441.1-LmxM.16.0480.1	16.974	12.919	16.974	12.919	-0.36885	8.2215	481.29	0.62678	0.2654	0.7346	0.5308	0.99528	False
LmxM.18.0990.1_49_0.375757575757576_565-546_0	LmxM.18.0990.1	16.974	12.919	16.974	12.919	-0.36885	8.2215	481.29	0.62678	0.2654	0.7346	0.5308	0.99528	False
LmxM.29.2210.1_14_0.21089821986683_1545-1564_1	LmxM.29.2210.1	16.974	12.919	16.974	12.919	-0.36885	8.2215	481.29	0.62678	0.2654	0.7346	0.5308	0.99528	False
LmxM.11.0220.1_38_0.199404761904762_62-81_1	LmxM.11.0220.1	16.974	12.919	16.974	12.919	-0.36885	8.2215	481.29	0.62678	0.2654	0.7346	0.5308	0.99528	False
LmxM.13.0280.1_38_0.195506982392228_315-334_1	LmxM.13.0280.1-LmxM.13.0390.1-LmxM.13.0300.1	89.398	71.979	89.398	71.979	-0.30881	151.71	17129	0.62677	0.26541	0.73459	0.53081	0.99528	False
LmxM.03.0850.1_14_0.352879737391823_2361-2380_1	LmxM.03.0850.1	252.35	212.25	252.35	212.25	-0.24862	804.23	1.6197e+05	0.62676	0.26541	0.73459	0.53082	0.99528	False
LmxM.05.0970.1_57_0.309973045822102_355-336_0	LmxM.05.0970.1	178.23	147.65	178.23	147.65	-0.2699	467.6	76257	0.62675	0.26541	0.73459	0.53082	0.99528	False
LmxM.31.3140.1_29_0.0777777777777778_108-127_1	LmxM.31.3140.1	178.23	147.65	178.23	147.65	-0.2699	467.6	76257	0.62675	0.26541	0.73459	0.53082	0.99528	False
LmxM.07.1010.1_63_0.257668711656442_134-115_0	LmxM.07.1010.1	44.699	35.067	44.699	35.067	-0.3415	46.391	3835	0.62674	0.26541	0.73459	0.53083	0.99528	False
LmxM.19.1560.1_57_0.493851132686084_759-778_1	LmxM.19.1560.1	44.699	35.067	44.699	35.067	-0.3415	46.391	3835	0.62674	0.26541	0.73459	0.53083	0.99528	False
LmxM.31.2880.1_67_0.228458049886621_395-414_1	LmxM.31.2880.1	53.752	42.449	53.752	42.449	-0.33358	63.877	5707.9	0.62674	0.26541	0.73459	0.53083	0.99528	False
LmxM.22.0740.1_29_0.126475548060708_229-210_0	LmxM.22.0740.1	135.23	110.74	135.23	110.74	-0.28592	299.92	41941	0.62667	0.26544	0.73456	0.53088	0.99528	False
LmxM.25.2110.1_0_0.15171650055371_270-289_1	LmxM.25.2110.1	350.24	298.99	350.24	298.99	-0.22753	1313.1	3.2955e+05	0.62665	0.26544	0.73456	0.53089	0.99528	False
LmxM.19.0090.1_43_0.287953795379538_346-365_1	LmxM.19.0090.1	51.489	40.603	51.489	40.603	-0.3353	59.243	5202.1	0.62662	0.26545	0.73455	0.53091	0.99528	False
LmxM.36.4750.1_19_0.197452229299363_96-77_0	LmxM.36.4750.1	51.489	40.603	51.489	40.603	-0.3353	59.243	5202.1	0.62662	0.26545	0.73455	0.53091	0.99528	False
LmxM.21.1567.1_43_0.322612085769981_327-346_1	LmxM.21.1567.1	46.962	36.912	46.962	36.912	-0.33923	50.5	4265.8	0.62661	0.26546	0.73454	0.53092	0.99528	False
LmxM.30.1940.1_71_0.495476687543493_702-721_1	LmxM.30.1940.1	46.962	36.912	46.962	36.912	-0.33923	50.5	4265.8	0.62661	0.26546	0.73454	0.53092	0.99528	False
LmxM.36.6910.1_29_0.0154894671623296_22-41_1	LmxM.36.6910.1	49.225	38.758	49.225	38.758	-0.33718	54.785	4721.4	0.62657	0.26547	0.73453	0.53094	0.99528	False
LmxM.34.1650.1_43_0.209895833333333_399-418_1	LmxM.34.1650.1	49.225	38.758	49.225	38.758	-0.33718	54.785	4721.4	0.62657	0.26547	0.73453	0.53094	0.99528	False
LmxM.36.0290.1_43_0.26919032597266_252-271_1	LmxM.36.0290.1	106.94	86.744	106.94	86.744	-0.29883	203.9	25236	0.62653	0.26548	0.73452	0.53097	0.99528	False
LmxM.13.0960.1_38_0.0866188769414576_142-161_1	LmxM.13.0960.1	186.72	155.03	186.72	155.03	-0.26672	501.99	84341	0.62652	0.26549	0.73451	0.53098	0.99528	False
LmxM.13.0210.1_29_0.0164670658682635_37-18_0	LmxM.13.0210.1	258.57	217.78	258.57	217.78	-0.24665	832.02	1.7075e+05	0.6265	0.26549	0.73451	0.53099	0.99528	False
LmxM.31.3570.1_43_0.101649094349824_366-385_1	LmxM.31.3570.1	243.86	204.86	243.86	204.86	-0.2503	760.53	1.504e+05	0.62648	0.2655	0.7345	0.531	0.99528	False
LmxM.33.0080.1_38_0.00769686204854944_45197_1	LmxM.33.0080.1	279.51	236.24	279.51	236.24	-0.24171	936.21	2.0213e+05	0.62648	0.2655	0.7345	0.531	0.99528	False
LmxM.21.1530.1_0_0.00345167652859961_44978_1	LmxM.21.1530.1	145.98	119.96	145.98	119.96	-0.28102	338.36	49494	0.62636	0.26554	0.73446	0.53108	0.99528	False
LmxM.13.1330.1_38_0.121395036887995_176-195_1	LmxM.13.1330.1	145.98	119.96	145.98	119.96	-0.28102	338.36	49494	0.62636	0.26554	0.73446	0.53108	0.99528	False
LmxM.08_29.1060.1_43_0.248220365212009_796-815_1	LmxM.08_29.1060.1	203.69	169.8	203.69	169.8	-0.26117	574.44	1.0183e+05	0.62635	0.26554	0.73446	0.53109	0.99528	False
LmxM.17.1450.1_43_0.29637234770705_428-447_1	LmxM.17.1450.1	156.73	129.19	156.73	129.19	-0.2768	379.12	57726	0.62632	0.26555	0.73445	0.53111	0.99528	False
LmxM.14.0790.1_38_0.0306695122915185_385-404_1	LmxM.14.0790.1	156.73	129.19	156.73	129.19	-0.2768	379.12	57726	0.62632	0.26555	0.73445	0.53111	0.99528	False
LmxM.01.0560.1_29_0.166130760986066_305-324_1	LmxM.01.0560.1	235.38	197.48	235.38	197.48	-0.25209	718.06	1.3929e+05	0.62623	0.26558	0.73442	0.53116	0.99528	False
LmxM.08_29.2260.1_43_0.346832814122534_327-346_1	LmxM.08_29.2260.1	291.96	247.31	291.96	247.31	-0.23854	996.61	2.2214e+05	0.62623	0.26558	0.73442	0.53116	0.99528	False
LmxM.31.3050.1_0_0.126311541565779_306-325_1	LmxM.31.3050.1	250.09	210.4	250.09	210.4	-0.24822	787.56	1.5884e+05	0.62618	0.2656	0.7344	0.5312	0.99528	False
LmxM.23.1280.1_14_0.0766117374963862_257-276_1	LmxM.23.1280.1	87.135	70.133	87.135	70.133	-0.30918	144.52	16205	0.62617	0.2656	0.7344	0.53121	0.99528	False
LmxM.36.2620.1_19_0.187679907887162_985-966_0	LmxM.36.2620.1	335.52	286.07	335.52	286.07	-0.22931	1222.9	3.0028e+05	0.62605	0.26564	0.73436	0.53128	0.99528	False
LmxM.18.1070.1_29_0.226907630522088_554-573_1	LmxM.18.1070.1	226.89	190.1	226.89	190.1	-0.25402	676.8	1.2864e+05	0.62602	0.26565	0.73435	0.5313	0.99528	False
LmxM.11.0560.1_29_0.491990141712877_1593-1612_1	LmxM.11.0560.1	119.95	97.817	119.95	97.817	-0.29159	244.96	32356	0.62598	0.26566	0.73434	0.53133	0.99528	False
LmxM.08_29.2790.1_29_0.214162348877375_114-133_1	LmxM.08_29.2790.1	119.95	97.817	119.95	97.817	-0.29159	244.96	32356	0.62598	0.26566	0.73434	0.53133	0.99528	False
LmxM.04.1150.1_43_0.392504930966469_192-211_1	LmxM.04.1150.1	119.95	97.817	119.95	97.817	-0.29159	244.96	32356	0.62598	0.26566	0.73434	0.53133	0.99528	False
LmxM.34.2890.1_0_0.176535087719298_319-338_1	LmxM.34.2890.1	256.31	215.94	256.31	215.94	-0.24624	815.07	1.6753e+05	0.62591	0.26569	0.73431	0.53137	0.99528	False
LmxM.34.5270.1_57_0.49859943977591_540-521_0	LmxM.34.5270.1	46.396	86.744	46.396	86.744	0.88852	813.96	4155.8	0.62588	0.65229	0.34771	0.69541	0.99528	True
LmxM.29.0590.1_14_0.373027989821883_729-748_1	LmxM.29.0590.1	104.67	84.898	104.67	84.898	-0.29893	195.56	24095	0.62587	0.2657	0.7343	0.5314	0.99528	False
LmxM.05.0400.1_29_0.185765320142896_669-688_1	LmxM.05.0400.1	387.01	332.21	387.01	332.21	-0.21967	1501.7	4.0917e+05	0.62585	0.26571	0.73429	0.53142	0.99528	False
LmxM.34.2400.1_0_0.033147113594041_174-193_1	LmxM.34.2400.1	419.83	361.74	419.83	361.74	-0.2143	1687.2	4.8812e+05	0.62584	0.26571	0.73429	0.53142	0.99528	False
LmxM.11.0690.1_57_0.450807635829662_301-320_1	LmxM.11.0690.1	209.92	175.33	209.92	175.33	-0.25836	597.96	1.0869e+05	0.62575	0.26574	0.73426	0.53148	0.99528	False
LmxM.14.1100.1_0_0.0832321597194118_1229-1248_1	LmxM.14.1100.1-LmxM.14.1110.1-LmxM.14.1100partial.1	209.92	175.33	209.92	175.33	-0.25836	597.96	1.0869e+05	0.62575	0.26574	0.73426	0.53148	0.99528	False
LmxM.27.0240.1_52_0.35288294976491_1422-1441_1	LmxM.27.0240.1	201.43	167.95	201.43	167.95	-0.26081	560.37	99398	0.62571	0.26575	0.73425	0.53151	0.99528	False
LmxM.30.0680.1_29_0.442873969375736_372-391_1	LmxM.30.0680.1	143.72	118.12	143.72	118.12	-0.28081	327.59	47848	0.62568	0.26576	0.73424	0.53152	0.99528	False
LmxM.36.6500.1_34_0.0137825421133231_31-12_0	LmxM.36.6500.1	289.69	245.47	289.69	245.47	-0.23811	978.05	2.1843e+05	0.62567	0.26576	0.73424	0.53153	0.99528	False
LmxM.17.1350.1_43_0.211111111111111_118-99_0	LmxM.17.1350.1	154.47	127.35	154.47	127.35	-0.27655	367.71	55937	0.62564	0.26578	0.73422	0.53155	0.99528	False
LmxM.04.0410.1_34_0.135838150289017_428-409_0	LmxM.04.0410.1	84.871	68.288	84.871	68.288	-0.30958	137.51	15309	0.62556	0.2658	0.7342	0.5316	0.99528	False
LmxM.07.0500.1_52_0.250314465408805_192-211_1	LmxM.07.0500.1-LmxM.07.0510.1	27.159	49.832	27.159	49.832	0.85214	257.03	1313.8	0.62552	0.6562	0.3438	0.6876	0.99528	True
Non-targeting-528	Non-target-164	27.159	49.832	27.159	49.832	0.85214	257.03	1313.8	0.62552	0.6562	0.3438	0.6876	0.99528	True
LmxM.30.1590.1_57_0.285204991087344_150-169_1	LmxM.30.1590.1	27.159	49.832	27.159	49.832	0.85214	257.03	1313.8	0.62552	0.6562	0.3438	0.6876	0.99528	True
LmxM.33.3050.1_34_0.156424581005587_90-71_0	LmxM.33.3050.1	27.159	49.832	27.159	49.832	0.85214	257.03	1313.8	0.62552	0.6562	0.3438	0.6876	0.99528	True
LmxM.08.0360.1_71_0.480905233380481_1029-1010_0	LmxM.08.0360.1	444.16	383.89	444.16	383.89	-0.20989	1816.4	5.5151e+05	0.62543	0.26584	0.73416	0.53169	0.99528	False
LmxM.27.0890.1_43_0.242209072978304_1225-1244_1	LmxM.27.0890.1	443.03	906.2	443.03	906.2	1.0308	1.0726e+05	5.4847e+05	0.6254	0.63338	0.36662	0.73323	0.99528	True
LmxM.36.0530.1_29_0.141583054626533_121-140_1	LmxM.36.0530.1	33.949	62.751	33.949	62.751	0.86721	414.78	2121.3	0.62535	0.65448	0.34552	0.69105	0.99528	True
LmxM.30.2760.1_29_0.178664580073031_678-697_1	LmxM.30.2760.1	33.949	62.751	33.949	62.751	0.86721	414.78	2121.3	0.62535	0.65448	0.34552	0.69105	0.99528	True
LmxM.33.1270.1_14_0.388382484361037_2166-2185_1	LmxM.33.1270.1	274.98	232.55	274.98	232.55	-0.24087	900.41	1.951e+05	0.62534	0.26587	0.73413	0.53175	0.99528	False
LmxM.07.0350.1_43_0.0531914893617021_115-96_0	LmxM.07.0350.1	254.05	214.09	254.05	214.09	-0.24582	798.29	1.6434e+05	0.62532	0.26588	0.73412	0.53176	0.99528	False
LmxM.26.1730.1_29_0.111111111111111_347-328_0	LmxM.26.1730.1	733.85	649.66	733.85	649.66	-0.17556	3544.7	1.6379e+06	0.62531	0.26588	0.73412	0.53177	0.99528	False
LmxM.34.0960.1_29_0.404941373534338_961-980_1	LmxM.34.0960.1	182.19	151.34	182.19	151.34	-0.26605	475.87	79975	0.62521	0.26592	0.73408	0.53184	0.99528	False
LmxM.36.3030.1_43_0.205770690964313_264-283_1	LmxM.36.3030.1	102.41	83.053	102.41	83.053	-0.29903	187.38	22982	0.6252	0.26592	0.73408	0.53184	0.99528	False
LmxM.10.1290.1_71_0.491452991452991_450-469_1	LmxM.10.1290.1	190.68	158.72	190.68	158.72	-0.26311	510.56	88264	0.62509	0.26596	0.73404	0.53191	0.99528	False
LmxM.36.4810.1_29_0.399044205495818_324-343_1	LmxM.36.4810.1	190.68	158.72	190.68	158.72	-0.26311	510.56	88264	0.62509	0.26596	0.73404	0.53191	0.99528	False
LmxM.29.1370.1_43_0.123020257826888_325-344_1	LmxM.29.1370.1	199.16	166.11	199.16	166.11	-0.26043	546.47	96995	0.62506	0.26596	0.73404	0.53193	0.99528	False
LmxM.08.0170.1_0_0.159766454352442_296-315_1	LmxM.08.0170.1	199.16	166.11	199.16	166.11	-0.26043	546.47	96995	0.62506	0.26596	0.73404	0.53193	0.99528	False
LmxM.28.1890.1_52_0.147016011644833_192-211_1	LmxM.28.1890.1	152.2	125.5	152.2	125.5	-0.27629	356.47	54177	0.62495	0.266	0.734	0.532	0.99528	False
LmxM.27.1960.1_60_0.0448569218870843_47-66_1	LmxM.27.1960.1	152.2	125.5	152.2	125.5	-0.27629	356.47	54177	0.62495	0.266	0.734	0.532	0.99528	False
LmxM.14.0070.1_0_0.171428571428571_148-129_0	LmxM.14.0070.1	152.2	125.5	152.2	125.5	-0.27629	356.47	54177	0.62495	0.266	0.734	0.532	0.99528	False
LmxM.31.1790.1_52_0.354233654876742_656-675_1	LmxM.31.1790.1	152.2	125.5	152.2	125.5	-0.27629	356.47	54177	0.62495	0.266	0.734	0.532	0.99528	False
LmxM.16.0950.1_0_0.032258064516129_48-29_0	LmxM.16.0950.1	312.33	265.77	312.33	265.77	-0.23208	1083.8	2.571e+05	0.62494	0.26601	0.73399	0.53201	0.99528	False
LmxM.15.0223.1_57_0.385802469135802_247-266_1	LmxM.15.0223.1	251.78	212.25	251.78	212.25	-0.2454	781.69	1.6119e+05	0.62472	0.26608	0.73392	0.53215	0.99528	False
LmxM.20.1680.1_34_0.0375_149-130_0	LmxM.20.1680.1	347.41	297.14	347.41	297.14	-0.22477	1263.2	3.2381e+05	0.62467	0.26609	0.73391	0.53219	0.99528	False
LmxM.36.2030.1_43_0.383981154299176_648-667_1	LmxM.36.2030.1	130.14	252.85	130.14	252.85	0.9529	7529.2	38597	0.62462	0.64335	0.35665	0.7133	0.99528	True
LmxM.25.2080.1_0_0.173798798798799_459-478_1	LmxM.25.2080.1	128.44	105.2	128.44	105.2	-0.28549	270.02	37515	0.6246	0.26612	0.73388	0.53223	0.99528	False
LmxM.27.1070.1_14_0.183433936955064_536-555_1	LmxM.27.1070.1	115.43	94.126	115.43	94.126	-0.29149	226.82	29771	0.6246	0.26612	0.73388	0.53223	0.99528	False
LmxM.36.3653.1_57_0.218855218855219_122-141_1	LmxM.36.3653.1	115.43	94.126	115.43	94.126	-0.29149	226.82	29771	0.6246	0.26612	0.73388	0.53223	0.99528	False
LmxM.36.6180.1_57_0.263565891472868_212-193_0	LmxM.36.6180.1	213.88	179.02	213.88	179.02	-0.25531	607.31	1.1319e+05	0.6246	0.26612	0.73388	0.53224	0.99528	False
LmxM.36.5365.1_29_0.0848595848595849_135-154_1	LmxM.36.5365.1	334.96	286.07	334.96	286.07	-0.22688	1195.1	2.9919e+05	0.62452	0.26614	0.73386	0.53229	0.99528	False
LmxM.21.1430.1_52_0.0590277777777778_75-94_1	LmxM.21.1430.1	291.39	247.31	291.39	247.31	-0.23575	971.51	2.2121e+05	0.62447	0.26616	0.73384	0.53232	0.99528	False
LmxM.28.0720.1_48_0.447415329768271_760-741_0	LmxM.28.0720.1	188.41	156.88	188.41	156.88	-0.26275	497.3	86010	0.62443	0.26617	0.73383	0.53235	0.99528	False
LmxM.11.1220.1_67_0.240806642941874_1229-1210_0	LmxM.11.1220.1	484.33	420.8	484.33	420.8	-0.20242	2018.2	6.6537e+05	0.62442	0.26618	0.73382	0.53235	0.99528	False
LmxM.31.2700.1_14_0.0206672571597284_60-79_1	LmxM.31.2700.1	228.59	191.94	228.59	191.94	-0.25086	671.36	1.3073e+05	0.62438	0.26619	0.73381	0.53237	0.99528	False
LmxM.02.0370.1_29_0.0987421383647799_153-172_1	LmxM.02.0370.1	228.59	191.94	228.59	191.94	-0.25086	671.36	1.3073e+05	0.62438	0.26619	0.73381	0.53237	0.99528	False
LmxM.33.2360.1_67_0.384141647421093_488-507_1	LmxM.33.2360.1	243.3	204.86	243.3	204.86	-0.24696	738.62	1.4964e+05	0.62437	0.26619	0.73381	0.53239	0.99528	False
LmxM.13.0850.1_52_0.231417624521073_597-616_1	LmxM.13.0850.1	396.63	341.44	396.63	341.44	-0.21559	1523.2	4.3154e+05	0.62436	0.2662	0.7338	0.53239	0.99528	False
LmxM.03.0150.1_90_0.451923076923077_434-415_0	LmxM.03.0150.1	80.345	64.596	80.345	64.596	-0.31043	124.01	13598	0.62434	0.2662	0.7338	0.5324	0.99528	False
LmxM.06.1030.1_52_0.0913857677902622_235-254_1	LmxM.06.1030.1	80.345	64.596	80.345	64.596	-0.31043	124.01	13598	0.62434	0.2662	0.7338	0.5324	0.99528	False
LmxM.36.4890.1_43_0.453290870488323_418-437_1	LmxM.36.4890.1	80.345	64.596	80.345	64.596	-0.31043	124.01	13598	0.62434	0.2662	0.7338	0.5324	0.99528	False
LmxM.22.0870.1_67_0.319047619047619_258-277_1	LmxM.22.0870.1	80.345	64.596	80.345	64.596	-0.31043	124.01	13598	0.62434	0.2662	0.7338	0.5324	0.99528	False
LmxM.31.0200.1_57_0.249539594843462_262-281_1	LmxM.31.0200.1	264.23	223.32	264.23	223.32	-0.24171	836.97	1.7895e+05	0.62432	0.26621	0.73379	0.53241	0.99528	False
LmxM.23.1680.1_43_0.366472868217054_1884-1903_1	LmxM.23.1680.1	433.41	374.66	433.41	374.66	-0.20963	1725.8	5.2299e+05	0.6243	0.26621	0.73379	0.53243	0.99528	False
LmxM.09.0810.1_43_0.28062015503876_176-195_1	LmxM.09.0810.1	220.1	184.56	220.1	184.56	-0.2528	631.49	1.2044e+05	0.62414	0.26627	0.73373	0.53253	0.99528	False
LmxM.24.1580.1_67_0.471872376154492_555-574_1	LmxM.24.1580.1	249.52	210.4	249.52	210.4	-0.24496	765.27	1.5806e+05	0.62412	0.26628	0.73372	0.53255	0.99528	False
LmxM.33.3730.1_48_0.36950146627566_387-368_0	LmxM.33.3730.1	249.52	210.4	249.52	210.4	-0.24496	765.27	1.5806e+05	0.62412	0.26628	0.73372	0.53255	0.99528	False
LmxM.36.3410.1_71_0.251539138082674_275-294_1	LmxM.36.3410.1	427.19	369.12	427.19	369.12	-0.21023	1685.7	5.0684e+05	0.62409	0.26629	0.73371	0.53257	0.99528	False
Non-targeting-323	Non-target-63	289.69	581.37	289.69	581.37	1.0024	42537	2.1843e+05	0.62408	0.63638	0.36362	0.72724	0.99528	True
LmxM.22.0580.1_52_0.210144927536232_119-100_0	LmxM.22.0580.1	169.18	140.27	169.18	140.27	-0.26862	417.91	68116	0.62407	0.26629	0.73371	0.53258	0.99528	False
LmxM.34.2450.1_29_0.00447912151423205_24-43_1	LmxM.34.2450.1	169.18	140.27	169.18	140.27	-0.26862	417.91	68116	0.62407	0.26629	0.73371	0.53258	0.99528	False
LmxM.09.1250.1_67_0.407207207207207_223-242_1	LmxM.09.1250.1	234.81	197.48	234.81	197.48	-0.24863	696.78	1.3856e+05	0.62404	0.2663	0.7337	0.5326	0.99528	False
LmxM.22.0710.1_57_0.472596585804133_519-538_1	LmxM.22.0710.1	211.61	177.18	211.61	177.18	-0.2549	592.85	1.1061e+05	0.62395	0.26633	0.73367	0.53266	0.99528	False
LmxM.08_29.0210.1_38_0.0199004975124378_45291_1	LmxM.08_29.0210.1	211.61	177.18	211.61	177.18	-0.2549	592.85	1.1061e+05	0.62395	0.26633	0.73367	0.53266	0.99528	False
LmxM.29.1340.1_33_0.333333333333333_312-331_1	LmxM.29.1340.1	678.97	599.82	678.97	599.82	-0.17853	3132.1	1.3839e+06	0.62387	0.26636	0.73364	0.53271	0.99528	False
LmxM.21.1710.1_43_0.286919831223629_133-152_1	LmxM.21.1710.1	295.35	251	295.35	251	-0.23387	983.42	2.2778e+05	0.62386	0.26636	0.73364	0.53272	0.99528	False
LmxM.32.2620.1_29_0.130493576741041_188-207_1	LmxM.32.2620.1	314.02	267.61	314.02	267.61	-0.22993	1077	2.6014e+05	0.62385	0.26636	0.73364	0.53273	0.99528	False
LmxM.01.0770.1_67_0.265499635302699_355-374_1	LmxM.01.0770.1	226.32	190.1	226.32	190.1	-0.25043	656.15	1.2794e+05	0.62375	0.2664	0.7336	0.53279	0.99528	False
LmxM.36.0840.1_43_0.34858110969928_818-837_1	LmxM.36.0840.1	113.73	219.63	113.73	219.63	0.9434	5607.4	28832	0.62368	0.64406	0.35594	0.71188	0.99528	True
LmxM.30.1230.1_19_0.0577777777777778_162-143_0	LmxM.30.1230.1	136.93	112.58	136.93	112.58	-0.28015	296.3	43089	0.62357	0.26646	0.73354	0.53291	0.99528	False
LmxM.31.3680.1_71_0.410394265232975_461-442_0	LmxM.31.3680.1	106.37	204.86	106.37	204.86	0.93906	4850.2	24948	0.62355	0.64456	0.35544	0.71087	0.99528	True
LmxM.33.2810.1_0_0.0839924670433145_216-235_1	LmxM.33.2810.1	40.738	75.67	40.738	75.67	0.87729	610.12	3140.3	0.62336	0.65223	0.34777	0.69554	0.99528	True
LmxM.14.1070.1_43_0.303582853486884_942-961_1	LmxM.14.1070.1	487.73	424.49	487.73	424.49	-0.1999	1999.4	6.7552e+05	0.62319	0.26658	0.73342	0.53316	0.99528	False
LmxM.24.0640.1_43_0.15282583621684_256-275_1	LmxM.24.0640.1	110.9	90.435	110.9	90.435	-0.29137	209.38	27302	0.62316	0.26659	0.73341	0.53318	0.99528	False
LmxM.24.0470.1_52_0.0671406003159558_76-95_1	LmxM.24.0470.1	110.9	90.435	110.9	90.435	-0.29137	209.38	27302	0.62316	0.26659	0.73341	0.53318	0.99528	False
LmxM.14.1180.1_33_0.0509193776520509_117-98_0	LmxM.14.1180.1	175.4	145.8	175.4	145.8	-0.26497	438.01	73660	0.62316	0.26659	0.73341	0.53318	0.99528	False
LmxM.21.0905.1_57_0.334880123743233_423-442_1	LmxM.21.0905.1	123.91	101.51	123.91	101.51	-0.28517	250.96	34712	0.62316	0.26659	0.73341	0.53318	0.99528	False
LmxM.07.0760.1_29_0.255411255411255_994-1013_1	LmxM.07.0760.1	453.21	393.12	453.21	393.12	-0.20475	1805.9	5.7617e+05	0.62315	0.26659	0.73341	0.53318	0.99528	False
LmxM.27.2230.1_29_0.0574604665727258_364-383_1	LmxM.27.2230.1	200.86	167.95	200.86	167.95	-0.25677	541.59	98794	0.62315	0.26659	0.73341	0.53319	0.99528	False
LmxM.29.0850.1_38_0.16750418760469_94-113_1	LmxM.29.0850.1-LmxM.29.0860.1	95.622	77.516	95.622	77.516	-0.29937	163.91	19813	0.62312	0.2666	0.7334	0.5332	0.99528	False
LmxM.10.0980.1_14_0.0867208672086721_150-169_1	LmxM.10.0980.1	95.622	77.516	95.622	77.516	-0.29937	163.91	19813	0.62312	0.2666	0.7334	0.5332	0.99528	False
LmxM.30.1270.1_0_0.0501403931006819_243-262_1	LmxM.30.1270.1	95.622	77.516	95.622	77.516	-0.29937	163.91	19813	0.62312	0.2666	0.7334	0.5332	0.99528	False
LmxM.33.2190.1_14_0.288744275729091_1194-1213_1	LmxM.33.2190.1	259.71	219.63	259.71	219.63	-0.24081	803.15	1.7237e+05	0.62312	0.2666	0.7334	0.5332	0.99528	False
LmxM.36.1970.1_57_0.457494407158837_404-423_1	LmxM.36.1970.1	224.06	188.25	224.06	188.25	-0.25	641.11	1.2519e+05	0.62311	0.26661	0.73339	0.53321	0.99528	False
LmxM.31.1620.1_38_0.111545138888889_260-241_0	LmxM.31.1620.1	75.818	60.905	75.818	60.905	-0.31139	111.2	11997	0.6231	0.26661	0.73339	0.53322	0.99528	False
LmxM.18.1130.1_62_0.0267229254571027_45197_1	LmxM.18.1130.1	75.818	60.905	75.818	60.905	-0.31139	111.2	11997	0.6231	0.26661	0.73339	0.53322	0.99528	False
LmxM.32.2810.1_57_0.399021663172607_564-583_1	LmxM.32.2810.1	75.818	60.905	75.818	60.905	-0.31139	111.2	11997	0.6231	0.26661	0.73339	0.53322	0.99528	False
LmxM.33.3830.1_19_0.138176638176638_93-112_1	LmxM.33.3830.1	75.818	60.905	75.818	60.905	-0.31139	111.2	11997	0.6231	0.26661	0.73339	0.53322	0.99528	False
LmxM.13.0110.1_29_0.0661000944287063_64-83_1	LmxM.13.0110.1	183.89	153.19	183.89	153.19	-0.26198	471.31	81597	0.62307	0.26662	0.73338	0.53324	0.99528	False
LmxM.17.0390.1_29_0.00781032078103208_21-40_1	LmxM.17.0390.1	183.89	153.19	183.89	153.19	-0.26198	471.31	81597	0.62307	0.26662	0.73338	0.53324	0.99528	False
LmxM.29.3420.1_29_0.193745232646834_505-524_1	LmxM.29.3420.1	61.673	116.27	61.673	116.27	0.90396	1490.6	7679.5	0.62306	0.64881	0.35119	0.70237	0.99528	True
[truncated: 3,159,225 more chars]
