## Supplementary material for "A genome-wide CRISPR base-editing resource for functional genomics and drug-response mapping in *Leishmania mexicana*": AmB_R2_3-F_vs_312h_3-F.sgrna_summary.txt (part 1 of 3)

sgrna	Gene	control_count	treatment_count	control_mean	treat_mean	LFC	control_var	adj_var	score	p.low	p.high	p.twosided	FDR	high_in_treatment
LmxM.11.1100.1_57_0.45_651-632_0	LmxM.11.1100.1	10.066	970.9	10.066	970.9	6.4566	4.616e+05	150.9	78.218	1	0	0	0	True
LmxM.33.2476.1_34_0.0904255319148936_109-90_0	LmxM.33.2476.1	1.2079	120.71	1.2079	120.71	5.7846	7139.9	2.7068	72.633	1	0	0	0	True
LmxM.28.1240.1_43_0.0314757481940144_54-73_1	LmxM.28.1240.1	8.858	608.78	8.858	608.78	5.9509	1.7995e+05	115.95	55.714	1	0	0	0	True
LmxM.36.1840.1_43_0.173495194739504_339-358_1	LmxM.36.1840.1	0.80527	55.105	0.80527	55.105	4.9578	1474.2	1.434	45.344	1	0	0	0	True
LmxM.14.0670.1_46_0.177401129943503_151-170_1	LmxM.14.0670.1	1.6105	76.097	1.6105	76.097	4.8843	2774.1	4.3868	35.564	1	3.2742e-277	6.5483e-277	5.163e-273	True
LmxM.31.2480.1_62_0.150617283950617_51-70_1	LmxM.31.2480.1	2.0132	83.97	2.0132	83.97	4.8176	3358.4	6.4913	32.168	1	3.199e-227	6.3981e-227	4.2038e-223	True
LmxM.28.0830.1_57_0.381488430268918_603-622_1	LmxM.28.0830.1	0.80527	36.737	0.80527	36.737	4.3857	645.53	1.434	30.005	1	5.5901e-198	1.118e-197	6.2964e-194	True
LmxM.03.0340.1_86_0.480578139114724_522-541_1	LmxM.03.0340.1	0	20.992	0.40264	20.992	3.9708	220.34	0.54503	27.89	1	2.527e-171	5.054e-171	2.2137e-167	True
LmxM.20.1350.1_52_0.388333333333333_1161-1180_1	LmxM.20.1350.1	0.40264	20.992	0.40264	20.992	3.9708	211.97	0.54503	27.89	1	2.527e-171	5.054e-171	2.2137e-167	True
LmxM.22.0760.1_57_0.21763085399449_74-93_1	LmxM.22.0760.1	0.80527	34.113	0.80527	34.113	4.2817	554.69	1.434	27.814	1	1.96e-170	3.9201e-170	1.5454e-166	True
LmxM.33.4140.1_46_0.0243204577968526_30-49_1	LmxM.33.4140.1	2.0132	70.849	2.0132	70.849	4.5756	2369.2	6.4913	27.018	1	5.801e-161	1.1602e-160	4.158e-157	True
LmxM.28.1240.1_14_0.359649122807018_690-709_1	LmxM.28.1240.1	18.924	656.01	18.924	656.01	5.0433	2.0294e+05	563.56	26.837	1	7.6339e-159	1.5268e-158	5.0157e-155	True
LmxM.20.1740.1_29_0.127353266888151_111-130_1	LmxM.20.1740.1	1.6105	57.729	1.6105	57.729	4.4917	1574.6	4.3868	26.794	1	2.4522e-158	4.9044e-158	1.381e-154	True
LmxM.29.2810.1_43_0.15210355987055_88-107_1	LmxM.29.2810.1	1.6105	57.729	1.6105	57.729	4.4917	1574.6	4.3868	26.794	1	2.4522e-158	4.9044e-158	1.381e-154	True
LmxM.26.1170.1_71_0.390782828282828_610-629_1	LmxM.26.1170.1	2.0132	65.601	2.0132	65.601	4.4662	2021.7	6.4913	24.958	1	1.1124e-137	2.2248e-137	5.847e-134	True
LmxM.33.0940.1_38_0.145188145188145_431-450_1	LmxM.33.0940.1	2.4158	76.097	2.4158	76.097	4.4964	2714.5	9.0341	24.514	1	6.6173e-133	1.3235e-132	3.2608e-129	True
LmxM.19.1460.1_19_0.110169491525424_46-27_0	LmxM.19.1460.1	0.40264	18.368	0.40264	18.368	3.7875	161.38	0.54503	24.335	1	5.8846e-131	1.1769e-130	2.4419e-127	True
LmxM.32.2530.1_14_0.373034287187419_1443-1462_1	LmxM.32.2530.1	0.40264	18.368	0.40264	18.368	3.7875	161.38	0.54503	24.335	1	5.8846e-131	1.1769e-130	2.4419e-127	True
LmxM.05.0200.1_38_0.15989847715736_383-364_0	LmxM.05.0200.1	0.40264	18.368	0.40264	18.368	3.7875	161.38	0.54503	24.335	1	5.8846e-131	1.1769e-130	2.4419e-127	True
LmxM.32.0040.1_29_0.298144593730006_457-476_1	LmxM.32.0040.1	7.6501	230.92	7.6501	230.92	4.7447	24924	85.872	24.093	1	1.8461e-128	3.6922e-128	7.2777e-125	True
LmxM.34.4620.1_19_0.0724137931034483_70-51_0	LmxM.34.4620.1	3.2211	97.09	3.2211	97.09	4.5384	4405.7	15.48	23.858	1	5.2236e-126	1.0447e-125	1.9612e-122	True
LmxM.36.3990.1_67_0.402349486049927_270-289_1	LmxM.36.3990.1	0.80527	28.865	0.80527	28.865	4.0481	393.66	1.434	23.431	1	1.363e-121	2.726e-121	4.8847e-118	True
Non-targeting-731	Non-target-60	5.6369	160.07	5.6369	160.07	4.601	11924	46.297	22.696	1	3.058e-114	6.116e-114	1.0483e-110	True
LmxM.10.0960.1_0_0.18876497315159_450-469_1	LmxM.10.0960.1	3.2211	89.218	3.2211	89.218	4.4177	3697.7	15.48	21.858	1	4.1534e-106	8.3068e-106	1.3645e-102	True
LmxM.04.0740.1_81_0.407361455748553_975-994_1	LmxM.04.0740.1	0.80527	26.24	0.80527	26.24	3.9155	323.48	1.434	21.24	1	2.71e-100	5.42e-100	8.5466e-97	True
LmxM.30.1990.1_38_0.0415400202634245_79-98_1	LmxM.30.1990.1	3.2211	86.594	3.2211	86.594	4.3751	3475.5	15.48	21.191	1	7.3499e-100	1.47e-99	2.2288e-96	True
LmxM.24.1620.1_57_0.128807658833768_138-157_1	LmxM.24.1620.1	0.40264	15.744	0.40264	15.744	3.5775	117.68	0.54503	20.781	1	4.565e-96	9.13e-96	1.1997e-92	True
LmxM.16.1110.1_57_0.406593406593407_450-431_0	LmxM.16.1110.1-LmxM.16.1111.1	0	15.744	0.40264	15.744	3.5775	123.94	0.54503	20.781	1	4.565e-96	9.13e-96	1.1997e-92	True
LmxM.27.1430.1_19_0.0514223194748359_145-126_0	LmxM.27.1430.1	0	15.744	0.40264	15.744	3.5775	123.94	0.54503	20.781	1	4.565e-96	9.13e-96	1.1997e-92	True
LmxM.31.1490.1_52_0.2478184991274_135-154_1	LmxM.31.1490.1	0.40264	15.744	0.40264	15.744	3.5775	117.68	0.54503	20.781	1	4.565e-96	9.13e-96	1.1997e-92	True
LmxM.28.1240.1_29_0.359649122807018_689-708_1	LmxM.28.1240.1	28.587	784.59	28.587	784.59	4.7307	2.8577e+05	1346.8	20.601	1	1.7332e-94	3.4664e-94	4.4081e-91	True
LmxM.28.0890.1_43_0.3925_945-926_0	LmxM.28.0890.1	1.6105	44.609	1.6105	44.609	4.1269	924.43	4.3868	20.53	1	7.5329e-94	1.5066e-93	1.856e-90	True
LmxM.28.2610.1_0_0.0485952923310554_252-271_1	LmxM.28.2610.1	0.80527	23.616	0.80527	23.616	3.7693	260.17	1.434	19.049	1	4.474e-81	8.948e-81	1.0689e-77	True
LmxM.25.1290.1_57_0.343881856540084_648-667_1	LmxM.25.1290.1	2.8185	68.225	2.8185	68.225	4.1802	2139	12.027	18.86	1	1.5298e-79	3.0595e-79	3.5475e-76	True
LmxM.29.0570.1_57_0.182137834036568_249-268_1	LmxM.29.0570.1	1.2079	31.489	1.2079	31.489	3.8792	458.46	2.7068	18.405	1	7.7711e-76	1.5542e-75	1.7506e-72	True
LmxM.21.0915.1_63_0.405555555555556_224-205_0	LmxM.21.0915.1	1.6105	39.361	1.6105	39.361	3.9505	712.54	4.3868	18.024	1	8.1335e-73	1.6267e-72	1.7332e-69	True
LmxM.32.1080.1_29_0.150971599402093_197-216_1	LmxM.32.1080.1	1.6105	39.361	1.6105	39.361	3.9505	712.54	4.3868	18.024	1	8.1335e-73	1.6267e-72	1.7332e-69	True
LmxM.19.1350.1_71_0.218333333333333_253-272_1	LmxM.19.1350.1	7.6501	167.94	7.6501	167.94	4.2876	12846	85.872	17.297	1	3.1003e-67	6.2006e-67	6.4326e-64	True
LmxM.23.0620.1_29_0.243759177679883_507-488_0	LmxM.23.0620.1	0.40264	13.12	0.40264	13.12	3.3316	80.869	0.54503	17.226	1	1.1891e-66	2.3782e-66	1.8383e-63	True
LmxM.28.2400.1_14_0.224105461393597_233-252_1	LmxM.28.2400.1	0	13.12	0.40264	13.12	3.3316	86.07	0.54503	17.226	1	1.1891e-66	2.3782e-66	1.8383e-63	True
LmxM.19.0350.1_29_0.139220365950676_171-190_1	LmxM.19.0350.1	0	13.12	0.40264	13.12	3.3316	86.07	0.54503	17.226	1	1.1891e-66	2.3782e-66	1.8383e-63	True
LmxM.29.0830.1_52_0.36281179138322_153-172_1	LmxM.29.0830.1	0.40264	13.12	0.40264	13.12	3.3316	80.869	0.54503	17.226	1	1.1891e-66	2.3782e-66	1.8383e-63	True
LmxM.16.0890.1_43_0.21446636317653_420-439_1	LmxM.16.0890.1-LmxM.16.0890a.1	0.40264	13.12	0.40264	13.12	3.3316	80.869	0.54503	17.226	1	1.1891e-66	2.3782e-66	1.8383e-63	True
LmxM.34.1330.1_14_0.397163120567376_676-657_0	LmxM.34.1330.1	0	13.12	0.40264	13.12	3.3316	86.07	0.54503	17.226	1	1.1891e-66	2.3782e-66	1.8383e-63	True
LmxM.36.3260.1_57_0.232478632478632_132-151_1	LmxM.36.3260.1	0	13.12	0.40264	13.12	3.3316	86.07	0.54503	17.226	1	1.1891e-66	2.3782e-66	1.8383e-63	True
LmxM.11.0380.1_29_0.0451083772700644_147-166_1	LmxM.11.0380.1	0.40264	13.12	0.40264	13.12	3.3316	80.869	0.54503	17.226	1	1.1891e-66	2.3782e-66	1.8383e-63	True
LmxM.29.1620.1_52_0.331898613103778_687-706_1	LmxM.29.1620.1	0.40264	13.12	0.40264	13.12	3.3316	80.869	0.54503	17.226	1	1.1891e-66	2.3782e-66	1.8383e-63	True
LmxM.29.0630.1_29_0.310126582278481_452-433_0	LmxM.29.0630.1	0	13.12	0.40264	13.12	3.3316	86.07	0.54503	17.226	1	1.1891e-66	2.3782e-66	1.8383e-63	True
LmxM.21.0320.1_38_0.138769670958512_90-109_1	LmxM.21.0320.1	0.40264	13.12	0.40264	13.12	3.3316	80.869	0.54503	17.226	1	1.1891e-66	2.3782e-66	1.8383e-63	True
LmxM.04.0400.1_34_0.13595166163142_140-121_0	LmxM.04.0400.1	0	13.12	0.40264	13.12	3.3316	86.07	0.54503	17.226	1	1.1891e-66	2.3782e-66	1.8383e-63	True
LmxM.36.2310.1_52_0.362985685071575_351-370_1	LmxM.36.2310.1	0.40264	13.12	0.40264	13.12	3.3316	80.869	0.54503	17.226	1	1.1891e-66	2.3782e-66	1.8383e-63	True
LmxM.25.0940.1_43_0.32504873294347_661-680_1	LmxM.25.0940.1	0.80527	20.992	0.80527	20.992	3.6067	203.76	1.434	16.858	1	6.1488e-64	1.2298e-63	9.3229e-61	True
LmxM.33.0600.1_19_0.0812223562525131_195-214_1	LmxM.33.0600.1	4.429	94.466	4.429	94.466	4.1362	4053.3	28.682	16.812	1	1.2551e-63	2.5101e-63	1.8671e-60	True
LmxM.15.0920.1_34_0.0116772823779193_38-19_0	LmxM.15.0920.1	1.2079	28.865	1.2079	28.865	3.7577	382.44	2.7068	16.81	1	1.3366e-63	2.6732e-63	1.9161e-60	True
LmxM.36.0510.1_48_0.468694885361552_1060-1079_1	LmxM.36.0510.1	1.2079	28.865	1.2079	28.865	3.7577	382.44	2.7068	16.81	1	1.3366e-63	2.6732e-63	1.9161e-60	True
LmxM.25.2375.1_14_0.246376811594203_56-37_0	LmxM.25.2375.1	114.35	2689.7	114.35	2689.7	4.5439	3.3161e+06	25814	16.029	1	5.2931e-58	1.0586e-57	7.4523e-55	True
LmxM.04.0520.1_43_0.171230720805792_540-559_1	LmxM.04.0520.1	5.6369	112.83	5.6369	112.83	4.1003	5745.6	46.297	15.755	1	4.0105e-56	8.021e-56	5.5474e-53	True
LmxM.21.0080.1_67_0.437409024745269_597-616_1	LmxM.21.0080.1	6.0395	118.08	6.0395	118.08	4.0803	6276.8	53.177	15.365	1	1.7758e-53	3.5516e-53	2.414e-50	True
LmxM.26.2320.1_43_0.38340099233198_846-865_1	LmxM.26.2320.1	3.2211	62.977	3.2211	62.977	3.9219	1785.4	15.48	15.188	1	2.6738e-52	5.3476e-52	3.5731e-49	True
LmxM.32.0790.1_0_0.157655093910074_834-815_0	LmxM.32.0790.1	0.80527	18.368	0.80527	18.368	3.4234	154.23	1.434	14.666	1	7.0599e-49	1.412e-48	9.1251e-46	True
LmxM.08_29.0490.1_46_0.135159817351598_141-160_1	LmxM.08_29.0490.1	0.80527	18.368	0.80527	18.368	3.4234	154.23	1.434	14.666	1	7.0599e-49	1.412e-48	9.1251e-46	True
LmxM.36.6020.1_86_0.488228004956629_384-403_1	LmxM.36.6020.1	1.6105	31.489	1.6105	31.489	3.6375	446.35	4.3868	14.265	1	2.3124e-46	4.6248e-46	2.9406e-43	True
LmxM.17.1040.1_0_0.152424942263279_201-182_0	LmxM.17.1040.1	9.6633	175.81	9.6633	175.81	4.0515	13803	138.7	14.108	1	2.1425e-45	4.285e-45	2.6813e-42	True
LmxM.34.0270.1_0_0.0683760683760684_45260_1	LmxM.34.0270.1	192.06	4085.6	192.06	4085.6	4.4038	7.58e+06	78255	13.919	1	3.2421e-44	6.4843e-44	3.9941e-41	True
LmxM.27.0440.1_43_0.355475763016158_597-578_0	LmxM.27.0440.1	0	10.496	0.40264	10.496	3.0349	55.085	0.54503	13.672	1	1.054e-42	2.108e-42	9.7765e-40	True
LmxM.08.1140.1_29_0.463921154523055_1314-1333_1	LmxM.08.1140.1	0	10.496	0.40264	10.496	3.0349	55.085	0.54503	13.672	1	1.054e-42	2.108e-42	9.7765e-40	True
LmxM.34.3370.1_19_0.131182795698925_421-440_1	LmxM.34.3370.1	0.40264	10.496	0.40264	10.496	3.0349	50.94	0.54503	13.672	1	1.054e-42	2.108e-42	9.7765e-40	True
LmxM.34.3460.1_29_0.448057813911472_489-508_1	LmxM.34.3460.1	0	10.496	0.40264	10.496	3.0349	55.085	0.54503	13.672	1	1.054e-42	2.108e-42	9.7765e-40	True
LmxM.15.0130.1_43_0.115897435897436_222-241_1	LmxM.15.0130.1	0	10.496	0.40264	10.496	3.0349	55.085	0.54503	13.672	1	1.054e-42	2.108e-42	9.7765e-40	True
LmxM.06.0950.1_29_0.177844013909588_352-371_1	LmxM.06.0950.1	0	10.496	0.40264	10.496	3.0349	55.085	0.54503	13.672	1	1.054e-42	2.108e-42	9.7765e-40	True
LmxM.23.0030.1_33_0.0501043841336117_81-62_0	LmxM.23.0030.1	0	10.496	0.40264	10.496	3.0349	55.085	0.54503	13.672	1	1.054e-42	2.108e-42	9.7765e-40	True
LmxM.32.0690.1_48_0.412903225806452_195-176_0	LmxM.32.0690.1	0.40264	10.496	0.40264	10.496	3.0349	50.94	0.54503	13.672	1	1.054e-42	2.108e-42	9.7765e-40	True
LmxM.23.1760.1_38_0.0545098039215686_135-154_1	LmxM.23.1760.1	0.40264	10.496	0.40264	10.496	3.0349	50.94	0.54503	13.672	1	1.054e-42	2.108e-42	9.7765e-40	True
LmxM.28.2310.1_48_0.158456486042693_186-205_1	LmxM.28.2310.1	0	10.496	0.40264	10.496	3.0349	55.085	0.54503	13.672	1	1.054e-42	2.108e-42	9.7765e-40	True
LmxM.28.0320.1_19_0.107871720116618_117-98_0	LmxM.28.0320.1	0.40264	10.496	0.40264	10.496	3.0349	50.94	0.54503	13.672	1	1.054e-42	2.108e-42	9.7765e-40	True
LmxM.30.2860.1_38_0.0226489414081733_42-61_1	LmxM.30.2860.1	0	10.496	0.40264	10.496	3.0349	55.085	0.54503	13.672	1	1.054e-42	2.108e-42	9.7765e-40	True
LmxM.31.3800.1_29_0.499259259259259_330-349_1	LmxM.31.3800.1	0.40264	10.496	0.40264	10.496	3.0349	50.94	0.54503	13.672	1	1.054e-42	2.108e-42	9.7765e-40	True
LmxM.23.0770.1_0_0.149941520467836_644-625_0	LmxM.23.0770.1	0.40264	10.496	0.40264	10.496	3.0349	50.94	0.54503	13.672	1	1.054e-42	2.108e-42	9.7765e-40	True
LmxM.25.1160.1_67_0.316701316701317_448-467_1	LmxM.25.1160.1	0.40264	10.496	0.40264	10.496	3.0349	50.94	0.54503	13.672	1	1.054e-42	2.108e-42	9.7765e-40	True
LmxM.15.0290.1_14_0.311747613117476_744-763_1	LmxM.15.0290.1	0.40264	10.496	0.40264	10.496	3.0349	50.94	0.54503	13.672	1	1.054e-42	2.108e-42	9.7765e-40	True
LmxM.25.1440.1_43_0.0792403405370007_117-136_1	LmxM.25.1440.1	0	10.496	0.40264	10.496	3.0349	55.085	0.54503	13.672	1	1.054e-42	2.108e-42	9.7765e-40	True
LmxM.08_29.2210.1_14_0.287568306010929_418-437_1	LmxM.08_29.2210.1	0	10.496	0.40264	10.496	3.0349	55.085	0.54503	13.672	1	1.054e-42	2.108e-42	9.7765e-40	True
LmxM.14.0150.1_57_0.224074074074074_114-133_1	LmxM.14.0150.1	0.40264	10.496	0.40264	10.496	3.0349	50.94	0.54503	13.672	1	1.054e-42	2.108e-42	9.7765e-40	True
LmxM.14.0290.1_29_0.111506524317912_87-106_1	LmxM.14.0290.1	0.40264	10.496	0.40264	10.496	3.0349	50.94	0.54503	13.672	1	1.054e-42	2.108e-42	9.7765e-40	True
LmxM.34.0760.1_38_0.177040110650069_252-271_1	LmxM.34.0760.1	0	10.496	0.40264	10.496	3.0349	55.085	0.54503	13.672	1	1.054e-42	2.108e-42	9.7765e-40	True
LmxM.36.1930.1_49_0.241111111111111_213-232_1	LmxM.36.1930.1	1.2079	23.616	1.2079	23.616	3.4789	251.07	2.7068	13.62	1	1.9728e-42	3.9457e-42	1.7879e-39	True
LmxM.36.3200.1_19_0.115911485774499_333-314_0	LmxM.36.3200.1	1.2079	23.616	1.2079	23.616	3.4789	251.07	2.7068	13.62	1	1.9728e-42	3.9457e-42	1.7879e-39	True
LmxM.21.1567.1_43_0.249512670565302_252-271_1	LmxM.21.1567.1	1.6105	28.865	1.6105	28.865	3.516	371.39	4.3868	13.012	1	6.6763e-39	1.3353e-38	5.9144e-36	True
LmxM.33.2430.1_57_0.378656777915122_912-931_1	LmxM.33.2430.1	1.6105	28.865	1.6105	28.865	3.516	371.39	4.3868	13.012	1	6.6763e-39	1.3353e-38	5.9144e-36	True
LmxM.36.4560.1_74_0.488623435722412_856-875_1	LmxM.36.4560.1	5.2343	86.594	5.2343	86.594	3.8125	3309.7	39.925	12.876	1	3.8494e-38	7.6989e-38	3.3723e-35	True
LmxM.13.0710.1_29_0.0823885109599395_104-123_1	LmxM.13.0710.1	6.0395	99.714	6.0395	99.714	3.8386	4387.4	53.177	12.846	1	5.7086e-38	1.1417e-37	4.946e-35	True
LmxM.08_29.2480.1_46_0.0860719874804382_213-232_1	LmxM.08_29.2480.1	4.8316	78.721	4.8316	78.721	3.773	2729.9	34.055	12.662	1	6.0471e-37	1.2094e-36	5.1823e-34	True
LmxM.26.0260.1_19_0.0557377049180328_105-86_0	LmxM.26.0260.1	2.0132	34.113	2.0132	34.113	3.5426	515.19	6.4913	12.599	1	1.3633e-36	2.7266e-36	1.1558e-33	True
LmxM.24.2160.1_29_0.0988023952095808_103-84_0	LmxM.24.2160.1	0.80527	15.744	0.80527	15.744	3.2134	111.59	1.434	12.475	1	6.8079e-36	1.3616e-35	5.7102e-33	True
Non-targeting-672	Non-target-71	2.4158	39.361	2.4158	39.361	3.5627	682.46	9.0341	12.292	1	6.359e-35	1.2718e-34	5.2776e-32	True
LmxM.17.0110.1_43_0.0253004427577483_31-50_1	LmxM.17.0110.1	11.274	178.44	11.274	178.44	3.8698	13971	190.81	12.101	1	6.5463e-34	1.3093e-33	5.3764e-31	True
LmxM.34.0270.1_29_0.0683760683760684_45291_1	LmxM.34.0270.1	178.37	3293.2	178.37	3293.2	4.1989	4.851e+06	66803	12.051	1	1.2648e-33	2.5296e-33	1.0281e-30	True
LmxM.26.1250.1_52_0.244731800766284_508-527_1	LmxM.26.1250.1	1.2079	20.992	1.2079	20.992	3.3163	195.71	2.7068	12.025	1	1.7006e-33	3.4012e-33	1.3682e-30	True
LmxM.23.0380.1_19_0.0461165048543689_174-155_0	LmxM.23.0380.1	1.6105	26.24	1.6105	26.24	3.3833	303.32	4.3868	11.76	1	4.0479e-32	8.0957e-32	3.2237e-29	True
LmxM.26.0280.1_49_0.251256281407035_154-135_0	LmxM.26.0280.1	122.4	2146.5	122.4	2146.5	4.1212	2.0484e+06	29857	11.714	1	7.1062e-32	1.4212e-31	5.6028e-29	True
LmxM.15.0620.1_46_0.0720118782479584_90-109_1	LmxM.15.0620.1	3.6237	55.105	3.6237	55.105	3.601	1325.2	19.401	11.688	1	9.2507e-32	1.8501e-31	7.2214e-29	True
LmxM.34.5130.1_57_0.271171171171171_298-317_1	LmxM.34.5130.1	6.4422	97.09	6.4422	97.09	3.7203	4108.5	60.57	11.647	1	1.4864e-31	2.9729e-31	1.149e-28	True
LmxM.26.2320.1_19_0.177717636445647_391-410_1	LmxM.26.2320.1	2.4158	36.737	2.4158	36.737	3.4657	588.96	9.0341	11.419	1	2.1373e-30	4.2746e-30	1.636e-27	True
LmxM.31.3410.1_14_0.372513779055835_3106-3125_1	LmxM.31.3410.1	6.4422	94.466	6.4422	94.466	3.6812	3874.1	60.57	11.31	1	7.3375e-30	1.4675e-29	5.5627e-27	True
LmxM.19.0220.1_46_0.00852400179452669_14-33_1	LmxM.19.0220.1	5.2343	76.097	5.2343	76.097	3.6284	2510.8	39.925	11.215	1	2.161e-29	4.322e-29	1.6227e-26	True
LmxM.08_29.2480.1_43_0.081377151799687_201-220_1	LmxM.08_29.2480.1	4.0264	57.729	4.0264	57.729	3.5465	1442	23.8	11.008	1	2.1959e-28	4.3917e-28	1.6333e-25	True
LmxM.06.0430.1_38_0.147398843930636_310-291_0	LmxM.06.0430.1	6.4422	89.218	6.4422	89.218	3.5996	3425.9	60.57	10.636	1	1.2746e-26	2.5491e-26	9.3917e-24	True
LmxM.18.1190.1_29_0.0492364402317009_183-202_1	LmxM.18.1190.1	2.0132	28.865	2.0132	28.865	3.3091	360.5	6.4913	10.539	1	3.6342e-26	7.2684e-26	2.6531e-23	True
LmxM.26.0400.1_62_0.353321575543798_594-613_1	LmxM.26.0400.1	1.6105	23.616	1.6105	23.616	3.2372	242.13	4.3868	10.507	1	5.164e-26	1.0328e-25	3.7353e-23	True
LmxM.31.3460.1_43_0.195953141640043_178-197_1	LmxM.31.3460.1	3.6237	49.857	3.6237	49.857	3.4593	1068.8	19.401	10.496	1	5.6469e-26	1.1294e-25	4.0475e-23	True
LmxM.02.0200.1_57_0.457795004306632_1056-1075_1	LmxM.02.0200.1	4.0264	55.105	4.0264	55.105	3.4805	1304.5	23.8	10.47	1	7.4415e-26	1.4883e-25	5.2857e-23	True
LmxM.30.2150.1_46_0.0888888888888889_72-91_1	LmxM.30.2150.1	4.429	60.353	4.429	60.353	3.4984	1563.8	28.682	10.442	1	9.9856e-26	1.9971e-25	6.9673e-23	True
LmxM.36.0050.1_43_0.0258724428399519_36-55_1	LmxM.36.0050.1	4.429	60.353	4.429	60.353	3.4984	1563.8	28.682	10.442	1	9.9856e-26	1.9971e-25	6.9673e-23	True
LmxM.29.3040.1_43_0.0300751879699248_57-38_0	LmxM.29.3040.1	1.2079	18.368	1.2079	18.368	3.1329	147.24	2.7068	10.43	1	1.1715e-25	2.343e-25	8.0318e-23	True
LmxM.33.3130.1_33_0.215102974828375_285-266_0	LmxM.33.3130.1	1.2079	18.368	1.2079	18.368	3.1329	147.24	2.7068	10.43	1	1.1715e-25	2.343e-25	8.0318e-23	True
LmxM.23.1300.1_0_0.0704070407040704_59-78_1	LmxM.23.1300.1	159.04	2537.5	159.04	2537.5	3.9874	2.8284e+06	52269	10.403	1	1.5851e-25	3.1701e-25	1.0773e-22	True
LmxM.33.3820.1_67_0.263218390804598_219-238_1	LmxM.33.3820.1	0.80527	13.12	0.80527	13.12	2.9675	75.829	1.434	10.284	1	5.5589e-25	1.1118e-24	3.4785e-22	True
LmxM.21.0280.1_14_0.394106813996317_645-626_0	LmxM.21.0280.1	0.80527	13.12	0.80527	13.12	2.9675	75.829	1.434	10.284	1	5.5589e-25	1.1118e-24	3.4785e-22	True
LmxM.22.1120.1_38_0.0369580668088131_47-66_1	LmxM.22.1120.1	0.80527	13.12	0.80527	13.12	2.9675	75.829	1.434	10.284	1	5.5589e-25	1.1118e-24	3.4785e-22	True
LmxM.11.0350.1_14_0.36745406824147_276-295_1	LmxM.11.0350.1	0.80527	13.12	0.80527	13.12	2.9675	75.829	1.434	10.284	1	5.5589e-25	1.1118e-24	3.4785e-22	True
LmxM.07.0920.1_33_0.0240805604203152_173-154_0	LmxM.07.0920.1	0.80527	13.12	0.80527	13.12	2.9675	75.829	1.434	10.284	1	5.5589e-25	1.1118e-24	3.4785e-22	True
LmxM.27.1410.1_57_0.450354609929078_502-521_1	LmxM.27.1410.1	0.80527	13.12	0.80527	13.12	2.9675	75.829	1.434	10.284	1	5.5589e-25	1.1118e-24	3.4785e-22	True
LmxM.25.0880.1_38_0.0457070707070707_175-194_1	LmxM.25.0880.1	0.80527	13.12	0.80527	13.12	2.9675	75.829	1.434	10.284	1	5.5589e-25	1.1118e-24	3.4785e-22	True
LmxM.27.0110.1_57_0.48062015503876_118-137_1	LmxM.27.0110.1	0.80527	13.12	0.80527	13.12	2.9675	75.829	1.434	10.284	1	5.5589e-25	1.1118e-24	3.4785e-22	True
LmxM.24.0890.1_29_0.0984072810011377_342-361_1	LmxM.24.0890.1	0.80527	13.12	0.80527	13.12	2.9675	75.829	1.434	10.284	1	5.5589e-25	1.1118e-24	3.4785e-22	True
LmxM.16.0440.1_67_0.478580990629183_712-731_1	LmxM.16.0440.1-LmxM.16.0480.1	0.80527	13.12	0.80527	13.12	2.9675	75.829	1.434	10.284	1	5.5589e-25	1.1118e-24	3.4785e-22	True
LmxM.36.1540.1_14_0.0335115864527629_85-104_1	LmxM.36.1540.1	0	7.8721	0.40264	7.8721	2.6611	30.985	0.54503	10.118	1	3.2597e-24	6.5193e-24	1.6475e-21	True
LmxM.04.0550.1_38_0.121741004093945_558-577_1	LmxM.04.0550.1	0.40264	7.8721	0.40264	7.8721	2.6611	27.897	0.54503	10.118	1	3.2597e-24	6.5193e-24	1.6475e-21	True
LmxM.08_29.2020.1_33_0.267156862745098_658-639_0	LmxM.08_29.2020.1	0	7.8721	0.40264	7.8721	2.6611	30.985	0.54503	10.118	1	3.2597e-24	6.5193e-24	1.6475e-21	True
LmxM.26.0250.1_19_0.142604074402126_490-471_0	LmxM.26.0250.1	0	7.8721	0.40264	7.8721	2.6611	30.985	0.54503	10.118	1	3.2597e-24	6.5193e-24	1.6475e-21	True
LmxM.24.0890.1_29_0.158703071672355_563-544_0	LmxM.24.0890.1	0.40264	7.8721	0.40264	7.8721	2.6611	27.897	0.54503	10.118	1	3.2597e-24	6.5193e-24	1.6475e-21	True
LmxM.34.2930.1_48_0.463063063063063_778-759_0	LmxM.34.2930.1	0	7.8721	0.40264	7.8721	2.6611	30.985	0.54503	10.118	1	3.2597e-24	6.5193e-24	1.6475e-21	True
LmxM.15.1560.1_33_0.339728217426059_1279-1260_0	LmxM.15.1560.1	0.40264	7.8721	0.40264	7.8721	2.6611	27.897	0.54503	10.118	1	3.2597e-24	6.5193e-24	1.6475e-21	True
LmxM.34.4130.1_19_0.0184873949579832_38-19_0	LmxM.34.4130.1	0.40264	7.8721	0.40264	7.8721	2.6611	27.897	0.54503	10.118	1	3.2597e-24	6.5193e-24	1.6475e-21	True
LmxM.12.0380.1_19_0.0688949522510232_309-290_0	LmxM.12.0380.1	0.40264	7.8721	0.40264	7.8721	2.6611	27.897	0.54503	10.118	1	3.2597e-24	6.5193e-24	1.6475e-21	True
LmxM.33.2490.1_19_0.199255121042831_325-306_0	LmxM.33.2490.1	0	7.8721	0.40264	7.8721	2.6611	30.985	0.54503	10.118	1	3.2597e-24	6.5193e-24	1.6475e-21	True
LmxM.33.4080.1_43_0.214195183776933_165-184_1	LmxM.33.4080.1	0	7.8721	0.40264	7.8721	2.6611	30.985	0.54503	10.118	1	3.2597e-24	6.5193e-24	1.6475e-21	True
LmxM.27.1210.1_0_0.00984009840098401_45197_1	LmxM.27.1210.1	0.40264	7.8721	0.40264	7.8721	2.6611	27.897	0.54503	10.118	1	3.2597e-24	6.5193e-24	1.6475e-21	True
LmxM.29.3660.1_57_0.247407407407407_170-151_0	LmxM.29.3660.1	0	7.8721	0.40264	7.8721	2.6611	30.985	0.54503	10.118	1	3.2597e-24	6.5193e-24	1.6475e-21	True
LmxM.12.1120.1_52_0.230789200415369_885-904_1	LmxM.12.1120.1	0	7.8721	0.40264	7.8721	2.6611	30.985	0.54503	10.118	1	3.2597e-24	6.5193e-24	1.6475e-21	True
LmxM.28.0710.1_33_0.267918088737201_474-455_0	LmxM.28.0710.1	0.40264	7.8721	0.40264	7.8721	2.6611	27.897	0.54503	10.118	1	3.2597e-24	6.5193e-24	1.6475e-21	True
LmxM.34.3340.1_43_0.161111111111111_228-247_1	LmxM.34.3340.1	0	7.8721	0.40264	7.8721	2.6611	30.985	0.54503	10.118	1	3.2597e-24	6.5193e-24	1.6475e-21	True
LmxM.32.1030.1_43_0.272912423625255_405-386_0	LmxM.32.1030.1	0	7.8721	0.40264	7.8721	2.6611	30.985	0.54503	10.118	1	3.2597e-24	6.5193e-24	1.6475e-21	True
LmxM.20.0250.1_57_0.419298245614035_473-492_1	LmxM.20.0250.1	0	7.8721	0.40264	7.8721	2.6611	30.985	0.54503	10.118	1	3.2597e-24	6.5193e-24	1.6475e-21	True
LmxM.30.1080.1_19_0.0877914951989026_253-272_1	LmxM.30.1080.1	0	7.8721	0.40264	7.8721	2.6611	30.985	0.54503	10.118	1	3.2597e-24	6.5193e-24	1.6475e-21	True
LmxM.07.0480.1_14_0.206469703186979_3015-3034_1	LmxM.07.0480.1	0	7.8721	0.40264	7.8721	2.6611	30.985	0.54503	10.118	1	3.2597e-24	6.5193e-24	1.6475e-21	True
LmxM.18.0330.1_57_0.425850340136054_307-326_1	LmxM.18.0330.1	0	7.8721	0.40264	7.8721	2.6611	30.985	0.54503	10.118	1	3.2597e-24	6.5193e-24	1.6475e-21	True
LmxM.25.0700.1_38_0.109471094710947_171-190_1	LmxM.25.0700.1	0.40264	7.8721	0.40264	7.8721	2.6611	27.897	0.54503	10.118	1	3.2597e-24	6.5193e-24	1.6475e-21	True
LmxM.25.1250.1_29_0.0605900017664724_339-358_1	LmxM.25.1250.1	0.40264	7.8721	0.40264	7.8721	2.6611	27.897	0.54503	10.118	1	3.2597e-24	6.5193e-24	1.6475e-21	True
LmxM.36.6890.1_29_0.0581484315225708_233-214_0	LmxM.36.6890.1	0	7.8721	0.40264	7.8721	2.6611	30.985	0.54503	10.118	1	3.2597e-24	6.5193e-24	1.6475e-21	True
LmxM.05.1090.1_49_0.311304347826087_541-522_0	LmxM.05.1090.1	0	7.8721	0.40264	7.8721	2.6611	30.985	0.54503	10.118	1	3.2597e-24	6.5193e-24	1.6475e-21	True
LmxM.24.1140.1_0_0.0778652668416448_92-73_0	LmxM.24.1140.1	0.40264	7.8721	0.40264	7.8721	2.6611	27.897	0.54503	10.118	1	3.2597e-24	6.5193e-24	1.6475e-21	True
LmxM.17.0720.1_43_0.180327868852459_437-418_0	LmxM.17.0720.1	0.40264	7.8721	0.40264	7.8721	2.6611	27.897	0.54503	10.118	1	3.2597e-24	6.5193e-24	1.6475e-21	True
LmxM.24.0170.1_38_0.0260631001371742_15-34_1	LmxM.24.0170.1	0	7.8721	0.40264	7.8721	2.6611	30.985	0.54503	10.118	1	3.2597e-24	6.5193e-24	1.6475e-21	True
LmxM.36.4610.1_38_0.0641296687808316_84-103_1	LmxM.36.4610.1	0	7.8721	0.40264	7.8721	2.6611	30.985	0.54503	10.118	1	3.2597e-24	6.5193e-24	1.6475e-21	True
LmxM.29.0920.1_29_0.154939587775409_432-451_1	LmxM.29.0920.1	0.40264	7.8721	0.40264	7.8721	2.6611	27.897	0.54503	10.118	1	3.2597e-24	6.5193e-24	1.6475e-21	True
LmxM.07.0870.1_43_0.175156389633601_192-211_1	LmxM.07.0870.1	5.2343	68.225	5.2343	68.225	3.473	1983.9	39.925	9.9691	1	1.3062e-23	2.6124e-23	6.5597e-21	True
LmxM.20.1420.1_29_0.0546853531189887_192-211_1	LmxM.20.1420.1	4.429	57.729	4.429	57.729	3.4353	1420.4	28.682	9.9523	1	1.5479e-23	3.0959e-23	7.7244e-21	True
LmxM.06.0290.1_57_0.180610889774236_127-146_1	LmxM.06.0290.1	4.0264	52.481	4.0264	52.481	3.4114	1173.9	23.8	9.9323	1	1.893e-23	3.786e-23	9.387e-21	True
LmxM.34.2770.1_38_0.0412867274569402_160-179_1	LmxM.34.2770.1	2.8185	36.737	2.8185	36.737	3.3049	575.22	12.027	9.7804	1	8.63e-23	1.726e-22	4.2527e-20	True
LmxM.29.3470.1_0_0.0922165820642978_103-122_1	LmxM.29.3470.1	9.2606	118.08	9.2606	118.08	3.5368	5921.1	127.05	9.6544	1	2.9635e-22	5.927e-22	1.4513e-19	True
LmxM.28.1240.1_43_0.110423116615067_204-223_1	LmxM.28.1240.1	12.884	165.32	12.884	165.32	3.5824	11618	251.89	9.6044	1	4.8396e-22	9.6793e-22	2.3554e-19	True
LmxM.14.0440.1_29_0.169993950393224_284-265_0	LmxM.14.0440.1	2.0132	26.24	2.0132	26.24	3.1764	293.48	6.4913	9.5091	1	1.2244e-21	2.4487e-21	5.9223e-19	True
LmxM.13.1690.1_43_0.396247240618102_713-732_1	LmxM.13.1690.1	6.0395	73.473	6.0395	73.473	3.4032	2273.7	53.177	9.2473	1	1.4456e-20	2.8912e-20	6.9498e-18	True
LmxM.27.0350.1_33_0.244623655913978_360-379_1	LmxM.27.0350.1	2.8185	34.113	2.8185	34.113	3.2009	489.66	12.027	9.0238	1	1.1477e-19	2.2955e-19	5.4843e-17	True
LmxM.21.1500.1_14_0.0207951070336391_26-45_1	LmxM.21.1500.1	8.4554	99.714	8.4554	99.714	3.413	4164.1	105.39	8.8896	1	3.857e-19	7.7139e-19	1.8319e-16	True
LmxM.14.0690.1_29_0.464285714285714_471-452_0	LmxM.14.0690.1	1.2079	15.744	1.2079	15.744	2.9229	105.65	2.7068	8.8355	1	6.4839e-19	1.2968e-18	3.0072e-16	True
LmxM.25.0960.1_29_0.232142857142857_321-302_0	LmxM.25.0960.1	1.2079	15.744	1.2079	15.744	2.9229	105.65	2.7068	8.8355	1	6.4839e-19	1.2968e-18	3.0072e-16	True
LmxM.22.1600.1_0_0.130201895344046_313-332_1	LmxM.22.1600.1	1.2079	15.744	1.2079	15.744	2.9229	105.65	2.7068	8.8355	1	6.4839e-19	1.2968e-18	3.0072e-16	True
LmxM.14.0310.1_57_0.361305361305361_303-322_1	LmxM.14.0310.1	1.2079	15.744	1.2079	15.744	2.9229	105.65	2.7068	8.8355	1	6.4839e-19	1.2968e-18	3.0072e-16	True
LmxM.29.1530.1_29_0.118075340297563_367-386_1	LmxM.29.1530.1	2.4158	28.865	2.4158	28.865	3.1281	349.77	9.0341	8.7996	1	8.7003e-19	1.7401e-18	4.0115e-16	True
LmxM.27.2120.1_43_0.435897435897436_432-451_1	LmxM.27.2120.1	6.8448	78.721	6.8448	78.721	3.3452	2583.1	68.481	8.6857	1	2.3649e-18	4.7299e-18	1.0841e-15	True
Non-targeting-128	Non-target-22	11.676	133.83	11.676	133.83	3.4109	7460.3	205.23	8.5265	1	9.5149e-18	1.903e-17	4.3364e-15	True
LmxM.30.0470.1_62_0.112482853223594_73-92_1	LmxM.30.0470.1-LmxM.30.0470b.1	13.69	157.44	13.69	157.44	3.4311	10333	285.84	8.5026	1	1.1716e-17	2.3433e-17	5.309e-15	True
LmxM.24.1720.1_52_0.0873590982286634_207-226_1	LmxM.24.1720.1	18.924	220.42	18.924	220.42	3.4742	20300	563.56	8.4879	1	1.3366e-17	2.6733e-17	6.0221e-15	True
LmxM.33.2910.1_19_0.0602310231023102_69-88_1	LmxM.33.2910.1	7.2474	81.346	7.2474	81.346	3.3197	2745.3	76.913	8.449	1	1.8459e-17	3.6917e-17	8.2691e-15	True
LmxM.34.4690.1_52_0.117460317460317_122-103_0	LmxM.34.4690.1	8.4554	94.466	8.4554	94.466	3.3358	3698.9	105.39	8.3784	1	3.3749e-17	6.7497e-17	1.5033e-14	True
LmxM.27.0360.1_19_0.0121765601217656_28-9_0	LmxM.27.0360.1	4.0264	44.609	4.0264	44.609	3.1817	823.47	23.8	8.3187	1	5.5914e-17	1.1183e-16	2.4629e-14	True
LmxM.33.1440.1_38_0.0660592255125285_178-159_0	LmxM.33.1440.1	4.0264	44.609	4.0264	44.609	3.1817	823.47	23.8	8.3187	1	5.5914e-17	1.1183e-16	2.4629e-14	True
LmxM.33.1500.1_38_0.182006633499171_432-451_1	LmxM.33.1500.1	6.0395	65.601	6.0395	65.601	3.242	1773.8	53.177	8.1678	1	1.9723e-16	3.9446e-16	8.6392e-14	True
Non-targeting-817	Non-target-85	10.066	110.21	10.066	110.21	3.3291	5014.4	150.9	8.1524	1	2.2472e-16	4.4944e-16	9.7889e-14	True
LmxM.29.2300.1_29_0.407294057638358_1591-1610_1	LmxM.29.2300.1	3.6237	39.361	3.6237	39.361	3.1258	638.57	19.401	8.1134	1	3.0965e-16	6.193e-16	1.3414e-13	True
LmxM.28.1310.1_0_0.0283054003724395_69-88_1	LmxM.28.1310.1	0.80527	10.496	0.80527	10.496	2.6709	46.957	1.434	8.0926	1	3.8968e-16	7.7936e-16	1.6789e-13	True
LmxM.08.0790.1_43_0.069706498951782_123-142_1	LmxM.08.0790.1	6.8448	73.473	6.8448	73.473	3.2469	2219.7	68.481	8.0515	1	5.1378e-16	1.0276e-15	2.2016e-13	True
LmxM.09.0750.1_29_0.492666666666667_1481-1462_0	LmxM.09.0750.1	5.6369	60.353	5.6369	60.353	3.2086	1496.9	46.297	8.0416	1	5.5701e-16	1.114e-15	2.3611e-13	True
LmxM.31.0280.1_60_0.175886524822695_115-134_1	LmxM.31.0280.1	5.6369	60.353	5.6369	60.353	3.2086	1496.9	46.297	8.0416	1	5.5701e-16	1.114e-15	2.3611e-13	True
LmxM.36.0580.1_62_0.0554428668018932_71-90_1	LmxM.36.0580.1	1.6105	18.368	1.6105	18.368	2.8913	140.41	4.3868	8.001	1	7.9208e-16	1.5842e-15	3.2527e-13	True
LmxM.31.0530.1_67_0.481735159817352_206-225_1	LmxM.31.0530.1	1.6105	18.368	1.6105	18.368	2.8913	140.41	4.3868	8.001	1	7.9208e-16	1.5842e-15	3.2527e-13	True
LmxM.28.2205.1_29_0.17816091954023_24-43_1	LmxM.28.2205.1-LmxM.28.2460.1	1.6105	18.368	1.6105	18.368	2.8913	140.41	4.3868	8.001	1	7.9208e-16	1.5842e-15	3.2527e-13	True
LmxM.36.5900.1_0_0.119617224880383_157-138_0	LmxM.36.5900.1	1.6105	18.368	1.6105	18.368	2.8913	140.41	4.3868	8.001	1	7.9208e-16	1.5842e-15	3.2527e-13	True
LmxM.30.2890.1_14_0.0542573193661026_193-212_1	LmxM.30.2890.1	1.6105	18.368	1.6105	18.368	2.8913	140.41	4.3868	8.001	1	7.9208e-16	1.5842e-15	3.2527e-13	True
LmxM.31.0580.1_29_0.0597269624573379_110-91_0	LmxM.31.0580.1	1.6105	18.368	1.6105	18.368	2.8913	140.41	4.3868	8.001	1	7.9208e-16	1.5842e-15	3.2527e-13	True
LmxM.07.0290.1_60_0.10718954248366_72-91_1	LmxM.07.0290.1	6.0395	62.977	6.0395	62.977	3.184	1620.9	53.177	7.808	1	3.65e-15	7.3e-15	1.4911e-12	True
LmxM.18.1650.1_43_0.370625358577166_642-661_1	LmxM.18.1650.1	21.742	230.92	21.742	230.92	3.3502	21877	755.06	7.6123	1	1.7135e-14	3.4271e-14	6.964e-12	True
LmxM.30.0600.1_67_0.486564996368918_666-685_1	LmxM.30.0600.1	2.8185	28.865	2.8185	28.865	2.9674	339.2	12.027	7.5105	1	3.7209e-14	7.4418e-14	1.4892e-11	True
LmxM.19.0020.1_46_0.0275555555555556_26-45_1	LmxM.19.0020.1	2.8185	28.865	2.8185	28.865	2.9674	339.2	12.027	7.5105	1	3.7209e-14	7.4418e-14	1.4892e-11	True
LmxM.33.0040.1_14_0.00784313725490196_45102_1	LmxM.33.0040.1	2.8185	28.865	2.8185	28.865	2.9674	339.2	12.027	7.5105	1	3.7209e-14	7.4418e-14	1.4892e-11	True
LmxM.25.1520.1_14_0.0841286673736303_229-248_1	LmxM.25.1520.1	5.2343	52.481	5.2343	52.481	3.1007	1116.1	39.925	7.4774	1	4.76e-14	9.52e-14	1.8954e-11	True
LmxM.28.0870.1_14_0.279123414071511_479-498_1	LmxM.28.0870.1	19.327	199.43	19.327	199.43	3.3016	16218	589.09	7.4204	1	7.419e-14	1.4838e-13	2.9394e-11	True
Non-targeting-174	Non-target-183	25.366	265.03	25.366	265.03	3.3348	28719	1045.7	7.4114	1	7.972e-14	1.5944e-13	3.1427e-11	True
LmxM.28.1010.1_38_0.0626780626780627_19-38_1	LmxM.28.1010.1-LmxM.28.1011.1-LmxM.28.1030.1	12.482	125.95	12.482	125.95	3.2352	6438	235.77	7.3901	1	9.2653e-14	1.8531e-13	3.6344e-11	True
LmxM.20.0860.1_81_0.421709894332373_431-450_1	LmxM.20.0860.1	5.6369	55.105	5.6369	55.105	3.0795	1223.5	46.297	7.2702	1	2.2531e-13	4.5063e-13	8.7944e-11	True
LmxM.27.1980.1_14_0.231461483081354_639-658_1	LmxM.27.1980.1	6.4422	62.977	6.4422	62.977	3.1038	1598.1	60.57	7.2642	1	2.3566e-13	4.7132e-13	9.153e-11	True
LmxM.13.1440.1_19_0.0193498452012384_80-61_0	LmxM.13.1440.1	7.2474	70.849	7.2474	70.849	3.123	2022.6	76.913	7.2522	1	2.5768e-13	5.1536e-13	9.959e-11	True
LmxM.25.2420.1_57_0.22264631043257_168-187_1	LmxM.25.2420.1	1.2079	13.12	1.2079	13.12	2.677	70.952	2.7068	7.2405	1	2.9074e-13	5.8148e-13	1.1021e-10	True
LmxM.36.3880.1_48_0.492997198879552_531-512_0	LmxM.36.3880.1	1.2079	13.12	1.2079	13.12	2.677	70.952	2.7068	7.2405	1	2.9074e-13	5.8148e-13	1.1021e-10	True
LmxM.07.0450.1_57_0.463073852295409_228-247_1	LmxM.07.0450.1	1.2079	13.12	1.2079	13.12	2.677	70.952	2.7068	7.2405	1	2.9074e-13	5.8148e-13	1.1021e-10	True
LmxM.21.0580.1_33_0.201298701298701_286-267_0	LmxM.21.0580.1	1.2079	13.12	1.2079	13.12	2.677	70.952	2.7068	7.2405	1	2.9074e-13	5.8148e-13	1.1021e-10	True
LmxM.29.3440.1_38_0.0551215277777778_120-139_1	LmxM.29.3440.1	3.2211	31.489	3.2211	31.489	2.9442	399.53	15.48	7.1847	1	4.2447e-13	8.4895e-13	1.6013e-10	True
Non-targeting-520	Non-target-181	6.8448	65.601	6.8448	65.601	3.0857	1726.2	68.481	7.1002	1	7.825e-13	1.565e-12	2.9379e-10	True
LmxM.21.0880.1_38_0.18673647469459_531-550_1	LmxM.21.0880.1	10.066	97.09	10.066	97.09	3.148	3786.6	150.9	7.0843	1	8.801e-13	1.7602e-12	3.2887e-10	True
LmxM.20.0690.1_29_0.0331588132635253_129-148_1	LmxM.20.0690.1	5.2343	49.857	5.2343	49.857	3.0282	995.59	39.925	7.0621	1	1.0297e-12	2.0595e-12	3.8296e-10	True
LmxM.05.0280.1_57_0.454814814814815_302-321_1	LmxM.05.0280.1	2.4158	23.616	2.4158	23.616	2.8493	224.73	9.0341	7.0535	1	1.1052e-12	2.2104e-12	4.0529e-10	True
LmxM.29.0880.1_49_0.210982658959538_222-203_0	LmxM.29.0880.1	2.4158	23.616	2.4158	23.616	2.8493	224.73	9.0341	7.0535	1	1.1052e-12	2.2104e-12	4.0529e-10	True
LmxM.11.1170.1_0_0.137152777777778_313-332_1	LmxM.11.1170.1	2.4158	23.616	2.4158	23.616	2.8493	224.73	9.0341	7.0535	1	1.1052e-12	2.2104e-12	4.0529e-10	True
LmxM.10.0960.1_0_0.18876497315159_452-471_1	LmxM.10.0960.1	7.2474	68.225	7.2474	68.225	3.0693	1859.1	76.913	6.953	1	2.2472e-12	4.4945e-12	8.2029e-10	True
LmxM.26.0330.1_52_0.281365998515219_375-394_1	LmxM.26.0330.1	25.366	249.28	25.366	249.28	3.2468	25070	1045.7	6.9246	1	2.7906e-12	5.5813e-12	1.0138e-09	True
LmxM.21.1740.1_29_0.136640557006092_151-170_1	LmxM.21.1740.1	3.6237	34.113	3.6237	34.113	2.9249	464.79	19.401	6.9219	1	2.8031e-12	5.6061e-12	1.0138e-09	True
LmxM.36.2330.1_19_0.0284043441938179_29-48_1	LmxM.36.2330.1	5.6369	52.481	5.6369	52.481	3.0104	1097.2	46.297	6.8846	1	3.6389e-12	7.2778e-12	1.3101e-09	True
LmxM.02.0200.1_71_0.403531438415159_931-950_1	LmxM.02.0200.1	14.898	141.7	14.898	141.7	3.1661	8039.3	341.11	6.8656	1	4.1908e-12	8.3816e-12	1.5019e-09	True
LmxM.28.3000.1_38_0.123263888888889_138-157_1	LmxM.28.3000.1	9.2606	86.594	9.2606	86.594	3.0937	2990.2	127.05	6.8608	1	4.3096e-12	8.6192e-12	1.5375e-09	True
LmxM.25.1740.1_71_0.254329004329004_226-245_1	LmxM.25.1740.1	4.8316	44.609	4.8316	44.609	2.9673	791.11	34.055	6.8162	1	5.8694e-12	1.1739e-11	2.0845e-09	True
LmxM.06.0020.1_57_0.0640547263681592_92-111_1	LmxM.06.0020.1	18.521	175.81	18.521	175.81	3.1791	12370	538.63	6.7773	1	7.773e-12	1.5546e-11	2.7482e-09	True
LmxM.22.0760.1_60_0.21763085399449_73-92_1	LmxM.22.0760.1	10.469	97.09	10.469	97.09	3.0964	3751.6	163.65	6.7713	1	8.0421e-12	1.6084e-11	2.8307e-09	True
LmxM.27.2100.1_43_0.095125786163522_114-133_1	LmxM.27.2100.1	1.6105	15.744	1.6105	15.744	2.6812	99.881	4.3868	6.7481	1	9.6107e-12	1.9221e-11	3.3529e-09	True
LmxM.22.0210.1_48_0.457087126137841_2112-2093_0	LmxM.22.0210.1	1.6105	15.744	1.6105	15.744	2.6812	99.881	4.3868	6.7481	1	9.6107e-12	1.9221e-11	3.3529e-09	True
LmxM.24.1070.1_14_0.305102717031146_2299-2318_1	LmxM.24.1070.1	5.2343	47.233	5.2343	47.233	2.9517	881.94	39.925	6.6468	1	1.8805e-11	3.7611e-11	6.5317e-09	True
LmxM.29.1110.1_33_0.0451612903225806_94-75_0	LmxM.29.1110.1	0	5.2481	0.40264	5.2481	2.1553	13.771	0.54503	6.5633	1	3.7196e-11	7.4392e-11	1.0549e-08	True
LmxM.06.0560.1_43_0.226765799256506_191-172_0	LmxM.06.0560.1	0	5.2481	0.40264	5.2481	2.1553	13.771	0.54503	6.5633	1	3.7196e-11	7.4392e-11	1.0549e-08	True
LmxM.19.0470.1_38_0.180478821362799_189-208_1	LmxM.19.0470.1	0	5.2481	0.40264	5.2481	2.1553	13.771	0.54503	6.5633	1	3.7196e-11	7.4392e-11	1.0549e-08	True
LmxM.30.0080.1_52_0.266943291839557_186-205_1	LmxM.30.0080.1	0	5.2481	0.40264	5.2481	2.1553	13.771	0.54503	6.5633	1	3.7196e-11	7.4392e-11	1.0549e-08	True
LmxM.07.0410.1_43_0.218973359324237_330-349_1	LmxM.07.0410.1	0	5.2481	0.40264	5.2481	2.1553	13.771	0.54503	6.5633	1	3.7196e-11	7.4392e-11	1.0549e-08	True
LmxM.25.1360.1_29_0.0314009661835749_85-104_1	LmxM.25.1360.1	0	5.2481	0.40264	5.2481	2.1553	13.771	0.54503	6.5633	1	3.7196e-11	7.4392e-11	1.0549e-08	True
LmxM.26.1300.1_14_0.315525876460768_1137-1118_0	LmxM.26.1300.1	0.40264	5.2481	0.40264	5.2481	2.1553	11.739	0.54503	6.5633	1	3.7196e-11	7.4392e-11	1.0549e-08	True
LmxM.33.3980.1_19_0.174496644295302_82-63_0	LmxM.33.3980.1	0	5.2481	0.40264	5.2481	2.1553	13.771	0.54503	6.5633	1	3.7196e-11	7.4392e-11	1.0549e-08	True
LmxM.09.0650.1_43_0.276295133437991_535-516_0	LmxM.09.0650.1	0	5.2481	0.40264	5.2481	2.1553	13.771	0.54503	6.5633	1	3.7196e-11	7.4392e-11	1.0549e-08	True
LmxM.34.4990.1_19_0.0598958333333333_75-56_0	LmxM.34.4990.1	0	5.2481	0.40264	5.2481	2.1553	13.771	0.54503	6.5633	1	3.7196e-11	7.4392e-11	1.0549e-08	True
LmxM.24.0040.1_57_0.497005988023952_253-234_0	LmxM.24.0040.1-LmxM.31.0430.1	0.40264	5.2481	0.40264	5.2481	2.1553	11.739	0.54503	6.5633	1	3.7196e-11	7.4392e-11	1.0549e-08	True
LmxM.34.4820.1_43_0.241071428571429_247-228_0	LmxM.34.4820.1	0	5.2481	0.40264	5.2481	2.1553	13.771	0.54503	6.5633	1	3.7196e-11	7.4392e-11	1.0549e-08	True
LmxM.36.1860.1_33_0.24537037037037_322-303_0	LmxM.36.1860.1	0	5.2481	0.40264	5.2481	2.1553	13.771	0.54503	6.5633	1	3.7196e-11	7.4392e-11	1.0549e-08	True
LmxM.21.0720.1_29_0.493033226152197_453-472_1	LmxM.21.0720.1	0	5.2481	0.40264	5.2481	2.1553	13.771	0.54503	6.5633	1	3.7196e-11	7.4392e-11	1.0549e-08	True
LmxM.17.0100.1_29_0.0064773293472845_45133_1	LmxM.17.0100.1	0.40264	5.2481	0.40264	5.2481	2.1553	11.739	0.54503	6.5633	1	3.7196e-11	7.4392e-11	1.0549e-08	True
LmxM.32.0260.1_38_0.164634146341463_168-149_0	LmxM.32.0260.1	0	5.2481	0.40264	5.2481	2.1553	13.771	0.54503	6.5633	1	3.7196e-11	7.4392e-11	1.0549e-08	True
LmxM.36.1660.1_33_0.27242206235012_565-584_1	LmxM.36.1660.1	0	5.2481	0.40264	5.2481	2.1553	13.771	0.54503	6.5633	1	3.7196e-11	7.4392e-11	1.0549e-08	True
LmxM.29.0580.1_38_0.0861111111111111_117-136_1	LmxM.29.0580.1	0	5.2481	0.40264	5.2481	2.1553	13.771	0.54503	6.5633	1	3.7196e-11	7.4392e-11	1.0549e-08	True
LmxM.17.1320.1_29_0.0738216922203294_123-142_1	LmxM.17.1320.1	0	5.2481	0.40264	5.2481	2.1553	13.771	0.54503	6.5633	1	3.7196e-11	7.4392e-11	1.0549e-08	True
LmxM.28.1620.1_29_0.158655724892536_402-421_1	LmxM.28.1620.1	0	5.2481	0.40264	5.2481	2.1553	13.771	0.54503	6.5633	1	3.7196e-11	7.4392e-11	1.0549e-08	True
LmxM.27.2480.1_38_0.158236057068742_238-257_1	LmxM.27.2480.1	0	5.2481	0.40264	5.2481	2.1553	13.771	0.54503	6.5633	1	3.7196e-11	7.4392e-11	1.0549e-08	True
LmxM.06.0412.1_38_0.149122807017544_79-98_1	LmxM.06.0412.1	0	5.2481	0.40264	5.2481	2.1553	13.771	0.54503	6.5633	1	3.7196e-11	7.4392e-11	1.0549e-08	True
LmxM.11.0480.1_29_0.156770342444235_495-514_1	LmxM.11.0480.1	0	5.2481	0.40264	5.2481	2.1553	13.771	0.54503	6.5633	1	3.7196e-11	7.4392e-11	1.0549e-08	True
LmxM.36.1000.1_19_0.140323824209715_550-531_0	LmxM.36.1000.1	0	5.2481	0.40264	5.2481	2.1553	13.771	0.54503	6.5633	1	3.7196e-11	7.4392e-11	1.0549e-08	True
LmxM.36.3530partial.1_67_0.312757201646091_66-85_1	LmxM.36.3530partial.1	0.40264	5.2481	0.40264	5.2481	2.1553	11.739	0.54503	6.5633	1	3.7196e-11	7.4392e-11	1.0549e-08	True
LmxM.34.0900.1_43_0.395480225988701_276-295_1	LmxM.34.0900.1	0.40264	5.2481	0.40264	5.2481	2.1553	11.739	0.54503	6.5633	1	3.7196e-11	7.4392e-11	1.0549e-08	True
LmxM.15.1570.1_29_0.193627450980392_312-331_1	LmxM.15.1570.1	0.40264	5.2481	0.40264	5.2481	2.1553	11.739	0.54503	6.5633	1	3.7196e-11	7.4392e-11	1.0549e-08	True
LmxM.20.1640.1_57_0.431464174454829_270-289_1	LmxM.20.1640.1	0	5.2481	0.40264	5.2481	2.1553	13.771	0.54503	6.5633	1	3.7196e-11	7.4392e-11	1.0549e-08	True
LmxM.05.0030.1_57_0.379251700680272_215-234_1	LmxM.05.0030.1	0	5.2481	0.40264	5.2481	2.1553	13.771	0.54503	6.5633	1	3.7196e-11	7.4392e-11	1.0549e-08	True
LmxM.28.0890.1_57_0.42875_1033-1014_0	LmxM.28.0890.1	0	5.2481	0.40264	5.2481	2.1553	13.771	0.54503	6.5633	1	3.7196e-11	7.4392e-11	1.0549e-08	True
LmxM.33.4610.1_71_0.459232613908873_759-778_1	LmxM.33.4610.1	0	5.2481	0.40264	5.2481	2.1553	13.771	0.54503	6.5633	1	3.7196e-11	7.4392e-11	1.0549e-08	True
LmxM.30.2990.1_14_0.312412831241283_1787-1806_1	LmxM.30.2990.1	0	5.2481	0.40264	5.2481	2.1553	13.771	0.54503	6.5633	1	3.7196e-11	7.4392e-11	1.0549e-08	True
LmxM.31.2660.1_43_0.288158795345654_417-436_1	LmxM.31.2660.1	0	5.2481	0.40264	5.2481	2.1553	13.771	0.54503	6.5633	1	3.7196e-11	7.4392e-11	1.0549e-08	True
LmxM.34.0890.1_71_0.417670682730924_199-218_1	LmxM.34.0890.1	0.40264	5.2481	0.40264	5.2481	2.1553	11.739	0.54503	6.5633	1	3.7196e-11	7.4392e-11	1.0549e-08	True
LmxM.27.1300.1_0_0.00440251572327044_45007_1	LmxM.27.1300.1	0	5.2481	0.40264	5.2481	2.1553	13.771	0.54503	6.5633	1	3.7196e-11	7.4392e-11	1.0549e-08	True
LmxM.19.1020.1_19_0.0272496831432193_40-59_1	LmxM.19.1020.1	0	5.2481	0.40264	5.2481	2.1553	13.771	0.54503	6.5633	1	3.7196e-11	7.4392e-11	1.0549e-08	True
LmxM.31.0400.1_29_0.0984483681112895_178-197_1	LmxM.31.0400.1	0	5.2481	0.40264	5.2481	2.1553	13.771	0.54503	6.5633	1	3.7196e-11	7.4392e-11	1.0549e-08	True
LmxM.06.1200.1_57_0.281012658227848_341-322_0	LmxM.06.1200.1	0	5.2481	0.40264	5.2481	2.1553	13.771	0.54503	6.5633	1	3.7196e-11	7.4392e-11	1.0549e-08	True
LmxM.34.1790.1_29_0.418324291742013_690-709_1	LmxM.34.1790.1	0	5.2481	0.40264	5.2481	2.1553	13.771	0.54503	6.5633	1	3.7196e-11	7.4392e-11	1.0549e-08	True
LmxM.09.0400.1_43_0.149724192277384_184-203_1	LmxM.09.0400.1-LmxM.09.0410.1	0.40264	5.2481	0.40264	5.2481	2.1553	11.739	0.54503	6.5633	1	3.7196e-11	7.4392e-11	1.0549e-08	True
LmxM.28.2230.1_43_0.219450469992769_600-619_1	LmxM.28.2230.1	0	5.2481	0.40264	5.2481	2.1553	13.771	0.54503	6.5633	1	3.7196e-11	7.4392e-11	1.0549e-08	True
LmxM.04.1170.1_29_0.15673289183223_136-155_1	LmxM.04.1170.1	0	5.2481	0.40264	5.2481	2.1553	13.771	0.54503	6.5633	1	3.7196e-11	7.4392e-11	1.0549e-08	True
LmxM.30.0100.1_14_0.0611872146118721_57-76_1	LmxM.30.0100.1	0	5.2481	0.40264	5.2481	2.1553	13.771	0.54503	6.5633	1	3.7196e-11	7.4392e-11	1.0549e-08	True
LmxM.30.2010.1_0_0.056562328390994_98-117_1	LmxM.30.2010.1	0.40264	5.2481	0.40264	5.2481	2.1553	11.739	0.54503	6.5633	1	3.7196e-11	7.4392e-11	1.0549e-08	True
LmxM.32.1970.1_19_0.0564516129032258_90-71_0	LmxM.32.1970.1	0.40264	5.2481	0.40264	5.2481	2.1553	11.739	0.54503	6.5633	1	3.7196e-11	7.4392e-11	1.0549e-08	True
LmxM.33.0100.1_43_0.337170263788969_699-718_1	LmxM.33.0100.1	0	5.2481	0.40264	5.2481	2.1553	13.771	0.54503	6.5633	1	3.7196e-11	7.4392e-11	1.0549e-08	True
LmxM.28.0320.1_57_0.274052478134111_290-271_0	LmxM.28.0320.1	0	5.2481	0.40264	5.2481	2.1553	13.771	0.54503	6.5633	1	3.7196e-11	7.4392e-11	1.0549e-08	True
LmxM.31.1340.1_19_0.109094836897818_501-520_1	LmxM.31.1340.1	0	5.2481	0.40264	5.2481	2.1553	13.771	0.54503	6.5633	1	3.7196e-11	7.4392e-11	1.0549e-08	True
LmxM.08_29.1070.1_29_0.176470588235294_202-183_0	LmxM.08_29.1070.1-LmxM.08_29.1090.1	0	5.2481	0.40264	5.2481	2.1553	13.771	0.54503	6.5633	1	3.7196e-11	7.4392e-11	1.0549e-08	True
LmxM.16.0060.1_49_0.2875_834-815_0	LmxM.16.0060.1	0	5.2481	0.40264	5.2481	2.1553	13.771	0.54503	6.5633	1	3.7196e-11	7.4392e-11	1.0549e-08	True
LmxM.21.1060.1_43_0.1875_90-71_0	LmxM.21.1060.1-LmxM.21.1070.1	0	5.2481	0.40264	5.2481	2.1553	13.771	0.54503	6.5633	1	3.7196e-11	7.4392e-11	1.0549e-08	True
LmxM.20.0031.1_33_0.378708551483421_654-635_0	LmxM.20.0031.1	7.6501	68.225	7.6501	68.225	3.0005	1834.7	85.872	6.5368	1	3.9492e-11	7.8983e-11	1.116e-08	True
LmxM.19.0250.1_43_0.256088280060883_669-688_1	LmxM.19.0250.1	4.429	39.361	4.429	39.361	2.8942	610.11	28.682	6.5225	1	4.343e-11	8.686e-11	1.2229e-08	True
LmxM.36.3880.1_57_0.492997198879552_532-513_0	LmxM.36.3880.1	3.2211	28.865	3.2211	28.865	2.8227	328.79	15.48	6.5177	1	4.4976e-11	8.9952e-11	1.253e-08	True
LmxM.27.0630.1_33_0.346801346801347_930-911_0	LmxM.27.0630.1	3.2211	28.865	3.2211	28.865	2.8227	328.79	15.48	6.5177	1	4.4976e-11	8.9952e-11	1.253e-08	True
LmxM.13.0060.1_67_0.259729272419628_297-316_1	LmxM.13.0060.1	3.2211	28.865	3.2211	28.865	2.8227	328.79	15.48	6.5177	1	4.4976e-11	8.9952e-11	1.253e-08	True
LmxM.13.1530.1_33_0.293212669683258_975-956_0	LmxM.13.1530.1	49.927	477.58	49.927	477.58	3.2323	91442	4403.3	6.4447	1	7.4839e-11	1.4968e-10	2.0704e-08	True
LmxM.11.0450.1_0_0.162873717090585_368-349_0	LmxM.11.0450.1	10.066	89.218	10.066	89.218	3.0273	3132.5	150.9	6.4435	1	7.355e-11	1.471e-10	2.0419e-08	True
LmxM.14.0200.1_52_0.0174520069808028_44946_1	LmxM.14.0200.1	23.756	217.8	23.756	217.8	3.1438	18826	910.28	6.4314	1	8.0597e-11	1.6119e-10	2.2219e-08	True
LmxM.30.2940.1_43_0.302008032128514_369-388_1	LmxM.30.2940.1	2.0132	18.368	2.0132	18.368	2.6843	133.75	6.4913	6.4193	1	8.715e-11	1.743e-10	2.3859e-08	True
LmxM.19.1240.1_19_0.130289532293987_705-686_0	LmxM.19.1240.1	2.0132	18.368	2.0132	18.368	2.6843	133.75	6.4913	6.4193	1	8.715e-11	1.743e-10	2.3859e-08	True
LmxM.12.1120.1_43_0.377985462097612_1452-1471_1	LmxM.12.1120.1	13.287	118.08	13.287	118.08	3.0592	5491	268.58	6.3945	1	1.0179e-10	2.0359e-10	2.7771e-08	True
LmxM.24.1190.1_43_0.18895966029724_172-191_1	LmxM.24.1190.1	4.8316	41.985	4.8316	41.985	2.8819	690.18	34.055	6.3666	1	1.2139e-10	2.4279e-10	3.2778e-08	True
LmxM.31.2140.1_33_0.0671641791044776_36-17_0	LmxM.31.2140.1	4.8316	41.985	4.8316	41.985	2.8819	690.18	34.055	6.3666	1	1.2139e-10	2.4279e-10	3.2778e-08	True
LmxM.08_29.0390.1_57_0.395913154533844_303-322_1	LmxM.08_29.0390.1	4.8316	41.985	4.8316	41.985	2.8819	690.18	34.055	6.3666	1	1.2139e-10	2.4279e-10	3.2778e-08	True
LmxM.13.0720.1_29_0.199421965317919_214-195_0	LmxM.13.0720.1	7.2474	62.977	7.2474	62.977	2.9555	1552.9	76.913	6.3546	1	1.3133e-10	2.6267e-10	3.5341e-08	True
LmxM.01.0230.1_52_0.0743405275779376_22-41_1	LmxM.01.0230.1	28.99	265.03	28.99	265.03	3.149	27857	1387.3	6.3373	1	1.4952e-10	2.9903e-10	4.0097e-08	True
LmxM.33.2476.1_38_0.0904255319148936_108-89_0	LmxM.33.2476.1	3.6237	31.489	3.6237	31.489	2.8128	388.23	19.401	6.3262	1	1.581e-10	3.162e-10	4.2255e-08	True
Non-targeting-34	Non-target-87	5.2343	44.609	5.2343	44.609	2.871	775.18	39.925	6.2315	1	2.9003e-10	5.8006e-10	7.7254e-08	True
LmxM.08_29.0920.1_81_0.421296296296296_626-645_1	LmxM.08_29.0920.1	4.0264	34.113	4.0264	34.113	2.8044	452.59	23.8	6.1671	1	4.3709e-10	8.7418e-10	1.1603e-07	True
LmxM.18.0200.1_19_0.162271805273834_244-225_0	LmxM.18.0200.1	6.0395	49.857	6.0395	49.857	2.8529	959.98	53.177	6.0088	1	1.174e-09	2.348e-09	3.0958e-07	True
LmxM.11.0210.1_14_0.0638138138138138_77-96_1	LmxM.11.0210.1	6.0395	49.857	6.0395	49.857	2.8529	959.98	53.177	6.0088	1	1.174e-09	2.348e-09	3.0958e-07	True
LmxM.07.0850.1_76_0.264116575591985_137-156_1	LmxM.07.0850.1	15.3	128.58	15.3	128.58	2.9909	6416	360.69	5.9646	1	1.553e-09	3.106e-09	4.0814e-07	True
LmxM.02.0300.1_29_0.16850115504824_1236-1255_1	LmxM.02.0300.1	10.469	86.594	10.469	86.594	2.9331	2897.5	163.65	5.9508	1	1.6814e-09	3.3628e-09	4.4043e-07	True
LmxM.29.3630.1_57_0.0497311827956989_27-46_1	LmxM.29.3630.1	6.4422	52.481	6.4422	52.481	2.8452	1059.8	60.57	5.9156	1	2.0774e-09	4.1549e-09	5.4236e-07	True
LmxM.21.0853.1_0_0.0962379702537183_546-565_1	LmxM.21.0853.1	0.80527	7.8721	0.80527	7.8721	2.2971	24.97	1.434	5.9013	1	2.4058e-09	4.8116e-09	6.0602e-07	True
LmxM.27.1030.1_33_0.207821229050279_562-543_0	LmxM.27.1030.1	0.80527	7.8721	0.80527	7.8721	2.2971	24.97	1.434	5.9013	1	2.4058e-09	4.8116e-09	6.0602e-07	True
LmxM.36.1570.1_29_0.107617051013277_147-166_1	LmxM.36.1570.1	0.80527	7.8721	0.80527	7.8721	2.2971	24.97	1.434	5.9013	1	2.4058e-09	4.8116e-09	6.0602e-07	True
LmxM.07.0025.1_43_0.214444444444444_187-206_1	LmxM.07.0025.1	0.80527	7.8721	0.80527	7.8721	2.2971	24.97	1.434	5.9013	1	2.4058e-09	4.8116e-09	6.0602e-07	True
LmxM.28.0140.1_29_0.0460556315549476_195-214_1	LmxM.28.0140.1	0.80527	7.8721	0.80527	7.8721	2.2971	24.97	1.434	5.9013	1	2.4058e-09	4.8116e-09	6.0602e-07	True
LmxM.29.3580.1_67_0.36359590565198_808-827_1	LmxM.29.3580.1	0.80527	7.8721	0.80527	7.8721	2.2971	24.97	1.434	5.9013	1	2.4058e-09	4.8116e-09	6.0602e-07	True
LmxM.27.2600.1_33_0.274931129476584_492-511_1	LmxM.27.2600.1	0.80527	7.8721	0.80527	7.8721	2.2971	24.97	1.434	5.9013	1	2.4058e-09	4.8116e-09	6.0602e-07	True
LmxM.17.1410.1_33_0.319946452476573_473-492_1	LmxM.17.1410.1	0.80527	7.8721	0.80527	7.8721	2.2971	24.97	1.434	5.9013	1	2.4058e-09	4.8116e-09	6.0602e-07	True
LmxM.29.0570.1_43_0.0492264416315049_60-79_1	LmxM.29.0570.1	0.80527	7.8721	0.80527	7.8721	2.2971	24.97	1.434	5.9013	1	2.4058e-09	4.8116e-09	6.0602e-07	True
LmxM.36.0870.1_19_0.0109034267912773_24-43_1	LmxM.36.0870.1	0.80527	7.8721	0.80527	7.8721	2.2971	24.97	1.434	5.9013	1	2.4058e-09	4.8116e-09	6.0602e-07	True
LmxM.04.0330.1_19_0.0924170616113744_241-222_0	LmxM.04.0330.1	0.80527	7.8721	0.80527	7.8721	2.2971	24.97	1.434	5.9013	1	2.4058e-09	4.8116e-09	6.0602e-07	True
LmxM.22.1180.1_57_0.365612648221344_564-545_0	LmxM.22.1180.1	6.8448	55.105	6.8448	55.105	2.8383	1164.5	68.481	5.8318	1	3.4438e-09	6.8876e-09	8.6472e-07	True
LmxM.29.0600.1_14_0.294540229885057_816-835_1	LmxM.29.0600.1	49.927	435.59	49.927	435.59	3.0998	74369	4403.3	5.8119	1	3.9886e-09	7.9772e-09	9.9834e-07	True
LmxM.36.4830.1_38_0.162790697674419_238-219_0	LmxM.36.4830.1	3.6237	28.865	3.6237	28.865	2.6913	318.55	19.401	5.7305	1	6.3021e-09	1.2604e-08	1.5724e-06	True
LmxM.25.0770.1_29_0.0197941409342835_21-40_1	LmxM.25.0770.1	29.795	246.66	29.795	246.66	3.0076	23515	1470.2	5.6559	1	9.9173e-09	1.9835e-08	2.4666e-06	True
LmxM.08.1140.1_19_0.194297782470961_556-537_0	LmxM.08.1140.1	1.2079	10.496	1.2079	10.496	2.3804	43.136	2.7068	5.6456	1	1.0709e-08	2.1418e-08	2.59e-06	True
LmxM.20.0090.1_29_0.0792792792792793_269-250_0	LmxM.20.0090.1	1.2079	10.496	1.2079	10.496	2.3804	43.136	2.7068	5.6456	1	1.0709e-08	2.1418e-08	2.59e-06	True
LmxM.21.0370.1_38_0.137614678899083_321-302_0	LmxM.21.0370.1	1.2079	10.496	1.2079	10.496	2.3804	43.136	2.7068	5.6456	1	1.0709e-08	2.1418e-08	2.59e-06	True
LmxM.15.0800.1_14_0.278098908156712_1727-1746_1	LmxM.15.0800.1	1.2079	10.496	1.2079	10.496	2.3804	43.136	2.7068	5.6456	1	1.0709e-08	2.1418e-08	2.59e-06	True
LmxM.07.0390.1_34_0.0111607142857143_37-18_0	LmxM.07.0390.1	1.2079	10.496	1.2079	10.496	2.3804	43.136	2.7068	5.6456	1	1.0709e-08	2.1418e-08	2.59e-06	True
LmxM.26.2030.1_33_0.290037831021438_696-677_0	LmxM.26.2030.1	1.2079	10.496	1.2079	10.496	2.3804	43.136	2.7068	5.6456	1	1.0709e-08	2.1418e-08	2.59e-06	True
LmxM.20.0670.1_49_0.373493975903614_286-267_0	LmxM.20.0670.1	1.2079	10.496	1.2079	10.496	2.3804	43.136	2.7068	5.6456	1	1.0709e-08	2.1418e-08	2.59e-06	True
LmxM.29.1110.1_49_0.258064516129032_485-466_0	LmxM.29.1110.1	1.2079	10.496	1.2079	10.496	2.3804	43.136	2.7068	5.6456	1	1.0709e-08	2.1418e-08	2.59e-06	True
LmxM.09.0320.1_14_0.326797385620915_903-884_0	LmxM.09.0320.1	11.274	89.218	11.274	89.218	2.8778	3037.6	190.81	5.6426	1	1.0562e-08	2.1124e-08	2.59e-06	True
LmxM.30.2800.1_33_0.0817843866171004_76-57_0	LmxM.30.2800.1	4.0264	31.489	4.0264	31.489	2.6923	377.09	23.8	5.6293	1	1.1377e-08	2.2753e-08	2.743e-06	True
LmxM.36.6420.1_38_0.0789049919484702_43-62_1	LmxM.36.6420.1	10.066	78.721	10.066	78.721	2.8488	2356.8	150.9	5.589	1	1.4384e-08	2.8768e-08	3.4576e-06	True
LmxM.29.0410.1_52_0.303840877914952_446-427_0	LmxM.29.0410.1	8.4554	65.601	8.4554	65.601	2.8163	1632.8	105.39	5.5667	1	1.6333e-08	3.2666e-08	3.9142e-06	True
LmxM.22.0730.1_34_0.0103916866506795_45102_1	LmxM.22.0730.1	27.782	225.67	27.782	225.67	2.9773	19580	1267.7	5.5579	1	1.7446e-08	3.4893e-08	4.1683e-06	True
LmxM.30.2690.1_14_0.0364464692482916_152-133_0	LmxM.30.2690.1	4.429	34.113	4.429	34.113	2.6932	440.56	28.682	5.5426	1	1.8723e-08	3.7445e-08	4.4597e-06	True
LmxM.22.1550.1_0_0.152890329551594_280-299_1	LmxM.22.1550.1	10.469	81.346	10.469	81.346	2.844	2511.8	163.65	5.5406	1	1.9e-08	3.8e-08	4.5122e-06	True
LmxM.36.5860.1_43_0.037962962962963_73-92_1	LmxM.36.5860.1	26.977	217.8	26.977	217.8	2.9673	18206	1191.1	5.5289	1	2.0578e-08	4.1156e-08	4.8722e-06	True
LmxM.06.0110.1_33_0.350469872857933_630-649_1	LmxM.06.0110.1	14.092	110.21	14.092	110.21	2.8814	4619.3	303.69	5.5156	1	2.1983e-08	4.3966e-08	5.1739e-06	True
LmxM.29.0560.1_52_0.375255623721881_363-382_1	LmxM.29.0560.1	6.8448	52.481	6.8448	52.481	2.7692	1041.3	68.481	5.5147	1	2.1942e-08	4.3884e-08	5.1739e-06	True
LmxM.36.2210.1_43_0.399217221135029_615-596_0	LmxM.36.2210.1	17.313	136.45	17.313	136.45	2.9079	7096.8	467.44	5.5104	1	2.2705e-08	4.5411e-08	5.3279e-06	True
LmxM.32.1640.1_29_0.42741935483871_165-146_0	LmxM.32.1640.1	1.6105	13.12	1.6105	13.12	2.4353	66.237	4.3868	5.4953	1	2.5034e-08	5.0068e-08	5.7713e-06	True
LmxM.26.0030.1_38_0.129705681040383_375-394_1	LmxM.26.0030.1	1.6105	13.12	1.6105	13.12	2.4353	66.237	4.3868	5.4953	1	2.5034e-08	5.0068e-08	5.7713e-06	True
LmxM.21.1567.1_43_0.457115009746589_461-480_1	LmxM.21.1567.1	1.6105	13.12	1.6105	13.12	2.4353	66.237	4.3868	5.4953	1	2.5034e-08	5.0068e-08	5.7713e-06	True
LmxM.34.2760.1_29_0.0552871712292002_96-115_1	LmxM.34.2760.1	1.6105	13.12	1.6105	13.12	2.4353	66.237	4.3868	5.4953	1	2.5034e-08	5.0068e-08	5.7713e-06	True
LmxM.26.0250.1_43_0.200472394449365_674-693_1	LmxM.26.0250.1	1.6105	13.12	1.6105	13.12	2.4353	66.237	4.3868	5.4953	1	2.5034e-08	5.0068e-08	5.7713e-06	True
LmxM.26.1070.1_29_0.0189125295508274_35-16_0	LmxM.26.1070.1	20.534	162.69	20.534	162.69	2.9263	10104	669.33	5.4947	1	2.488e-08	4.9759e-08	5.7713e-06	True
LmxM.14.0650.1_38_0.141025641025641_114-133_1	LmxM.14.0650.1	4.8316	36.737	4.8316	36.737	2.694	508.97	34.055	5.4673	1	2.8704e-08	5.7407e-08	6.5597e-06	True
LmxM.17.0460.1_67_0.261758691206544_247-266_1	LmxM.17.0460.1	4.8316	36.737	4.8316	36.737	2.694	508.97	34.055	5.4673	1	2.8704e-08	5.7407e-08	6.5597e-06	True
LmxM.29.0900.1_33_0.232258064516129_439-420_0	LmxM.29.0900.1	4.8316	36.737	4.8316	36.737	2.694	508.97	34.055	5.4673	1	2.8704e-08	5.7407e-08	6.5597e-06	True
LmxM.24.1340.1_43_0.0477264186396092_120-139_1	LmxM.24.1340.1	13.69	104.96	13.69	104.96	2.8507	4165.3	285.84	5.3985	1	4.2476e-08	8.4953e-08	9.6792e-06	True
LmxM.26.0920.1_43_0.217054263565891_106-125_1	LmxM.26.0920.1	2.0132	15.744	2.0132	15.744	2.4743	94.272	6.4913	5.3894	1	4.5011e-08	9.0021e-08	1.0111e-05	True
LmxM.31.0610.1_43_0.230769230769231_255-236_0	LmxM.31.0610.1	2.0132	15.744	2.0132	15.744	2.4743	94.272	6.4913	5.3894	1	4.5011e-08	9.0021e-08	1.0111e-05	True
LmxM.08_29.0150.1_43_0.063973063973064_126-145_1	LmxM.08_29.0150.1	2.0132	15.744	2.0132	15.744	2.4743	94.272	6.4913	5.3894	1	4.5011e-08	9.0021e-08	1.0111e-05	True
LmxM.24.0300.1_14_0.35868754660701_1920-1939_1	LmxM.24.0300.1	2.0132	15.744	2.0132	15.744	2.4743	94.272	6.4913	5.3894	1	4.5011e-08	9.0021e-08	1.0111e-05	True
LmxM.08_29.2010.1_33_0.369098712446352_777-758_0	LmxM.08_29.2010.1	2.0132	15.744	2.0132	15.744	2.4743	94.272	6.4913	5.3894	1	4.5011e-08	9.0021e-08	1.0111e-05	True
LmxM.17.0490.1_0_0.10080058224163_274-293_1	LmxM.17.0490.1	25.769	202.05	25.769	202.05	2.9232	15538	1081.1	5.3614	1	5.2702e-08	1.054e-07	1.1805e-05	True
LmxM.20.1580.1_0_0.0700032711808963_207-226_1	LmxM.20.1580.1	8.0527	60.353	8.0527	60.353	2.7607	1367.7	95.362	5.3557	1	5.358e-08	1.0716e-07	1.1967e-05	True
LmxM.11.0670.1_52_0.35075493612079_599-618_1	LmxM.11.0670.1	10.469	78.721	10.469	78.721	2.7973	2329.2	163.65	5.3354	1	6.0066e-08	1.2013e-07	1.3378e-05	True
LmxM.36.2500.1_0_0.179259259259259_367-348_0	LmxM.36.2500.1	2.4158	18.368	2.4158	18.368	2.5034	127.24	9.0341	5.3075	1	7.0425e-08	1.4085e-07	1.5339e-05	True
LmxM.08.0390.1_14_0.200972144326042_1071-1090_1	LmxM.08.0390.1	2.4158	18.368	2.4158	18.368	2.5034	127.24	9.0341	5.3075	1	7.0425e-08	1.4085e-07	1.5339e-05	True
LmxM.31.1670.1_71_0.259637188208617_220-239_1	LmxM.31.1670.1	2.4158	18.368	2.4158	18.368	2.5034	127.24	9.0341	5.3075	1	7.0425e-08	1.4085e-07	1.5339e-05	True
LmxM.28.2520.1_52_0.248569942797712_471-490_1	LmxM.28.2520.1	2.4158	18.368	2.4158	18.368	2.5034	127.24	9.0341	5.3075	1	7.0425e-08	1.4085e-07	1.5339e-05	True
LmxM.09.0260.1_43_0.122100122100122_93-112_1	LmxM.09.0260.1	2.4158	18.368	2.4158	18.368	2.5034	127.24	9.0341	5.3075	1	7.0425e-08	1.4085e-07	1.5339e-05	True
LmxM.32.2370.1_19_0.184397163120567_318-299_0	LmxM.32.2370.1	2.4158	18.368	2.4158	18.368	2.5034	127.24	9.0341	5.3075	1	7.0425e-08	1.4085e-07	1.5339e-05	True
LmxM.14.1040.1_57_0.195211786372007_97-116_1	LmxM.14.1040.1	2.4158	18.368	2.4158	18.368	2.5034	127.24	9.0341	5.3075	1	7.0425e-08	1.4085e-07	1.5339e-05	True
LmxM.16.0590.1_29_0.0569723277265328_322-303_0	LmxM.16.0590.1	2.4158	18.368	2.4158	18.368	2.5034	127.24	9.0341	5.3075	1	7.0425e-08	1.4085e-07	1.5339e-05	True
LmxM.28.0835.1_43_0.384761904761905_199-218_1	LmxM.28.0835.1	6.4422	47.233	6.4422	47.233	2.6962	831.94	60.57	5.2412	1	1.0019e-07	2.0038e-07	2.1761e-05	True
LmxM.31.0690.1_48_0.317180616740088_224-205_0	LmxM.31.0690.1	2.8185	20.992	2.8185	20.992	2.5259	165.15	12.027	5.2405	1	1.0113e-07	2.0225e-07	2.1904e-05	True
LmxM.21.0843.1_46_0.169791666666667_157-176_1	LmxM.21.0843.1	18.119	136.45	18.119	136.45	2.8459	7001.2	514.3	5.2179	1	1.1486e-07	2.2972e-07	2.4811e-05	True
LmxM.25.1990.1_29_0.0144927536231884_22-41_1	LmxM.25.1990.1	3.2211	23.616	3.2211	23.616	2.5439	207.99	15.48	5.1838	1	1.3697e-07	2.7393e-07	2.9425e-05	True
LmxM.34.0540c.1_52_0.075968992248062_185-204_1	LmxM.34.0540c.1	3.2211	23.616	3.2211	23.616	2.5439	207.99	15.48	5.1838	1	1.3697e-07	2.7393e-07	2.9425e-05	True
LmxM.28.1090.1_43_0.251146788990826_660-641_0	LmxM.28.1090.1	12.482	91.842	12.482	91.842	2.7838	3149	235.77	5.1684	1	1.4905e-07	2.981e-07	3.1934e-05	True
LmxM.04.0490.1_43_0.0471794871794872_39-58_1	LmxM.04.0490.1	7.2474	52.481	7.2474	52.481	2.697	1023	76.913	5.1577	1	1.5705e-07	3.1411e-07	3.3558e-05	True
LmxM.11.0630.1_67_0.398009950248756_630-649_1	LmxM.11.0630.1	15.3	112.83	15.3	112.83	2.804	4756.4	360.69	5.1356	1	1.781e-07	3.5619e-07	3.7951e-05	True
LmxM.29.2460.1_43_0.273678702250131_519-538_1	LmxM.29.2460.1-LmxM.29.2470.1-LmxM.29.2490.1-LmxM.29.2550.1	7.6501	55.105	7.6501	55.105	2.6973	1126	85.872	5.121	1	1.9103e-07	3.8206e-07	4.0597e-05	True
LmxM.32.1200.1_67_0.263825469304921_510-529_1	LmxM.32.1200.1	10.871	78.721	10.871	78.721	2.7475	2301.8	176.95	5.1007	1	2.1336e-07	4.2671e-07	4.5099e-05	True
LmxM.32.0460.1_57_0.388696655132641_328-347_1	LmxM.32.0460.1	10.871	78.721	10.871	78.721	2.7475	2301.8	176.95	5.1007	1	2.1336e-07	4.2671e-07	4.5099e-05	True
LmxM.28.1190.1_43_0.352324819908317_533-552_1	LmxM.28.1190.1	4.0264	28.865	4.0264	28.865	2.5708	308.47	23.8	5.0914	1	2.2345e-07	4.469e-07	4.6731e-05	True
LmxM.29.1810.1_19_0.0429837164750958_714-733_1	LmxM.29.1810.1	4.0264	28.865	4.0264	28.865	2.5708	308.47	23.8	5.0914	1	2.2345e-07	4.469e-07	4.6731e-05	True
LmxM.11.0960.1_67_0.368237347294939_201-220_1	LmxM.11.0960.1-LmxM.11.0970.1	4.0264	28.865	4.0264	28.865	2.5708	308.47	23.8	5.0914	1	2.2345e-07	4.469e-07	4.6731e-05	True
LmxM.10.0660.1_43_0.120639782201804_701-720_1	LmxM.10.0660.1	4.0264	28.865	4.0264	28.865	2.5708	308.47	23.8	5.0914	1	2.2345e-07	4.469e-07	4.6731e-05	True
LmxM.17.0360.1_29_0.138433515482696_69-88_1	LmxM.17.0360.1	4.429	31.489	4.429	31.489	2.5812	366.11	28.682	5.0526	1	2.7377e-07	5.4753e-07	5.7103e-05	True
LmxM.33.0880.1_38_0.160228898426323_442-461_1	LmxM.33.0880.1	21.34	157.44	21.34	157.44	2.8263	9262	725.87	5.0517	1	2.7859e-07	5.5718e-07	5.7955e-05	True
LmxM.31.3700.1_29_0.147113594040968_313-332_1	LmxM.31.3700.1	11.676	83.97	11.676	83.97	2.7448	2613.1	205.23	5.0463	1	2.8416e-07	5.6832e-07	5.8959e-05	True
LmxM.04.0940.1_74_0.401484480431849_591-610_1	LmxM.04.0940.1	12.079	86.594	12.079	86.594	2.7436	2776.2	220.22	5.0213	1	3.2393e-07	6.4787e-07	6.7035e-05	True
LmxM.33.0940.1_29_0.145188145188145_432-451_1	LmxM.33.0940.1	4.8316	34.113	4.8316	34.113	2.59	428.69	34.055	5.0176	1	3.2858e-07	6.5717e-07	6.7466e-05	True
LmxM.11.0490.1_19_0.198529411764706_250-231_0	LmxM.11.0490.1	4.8316	34.113	4.8316	34.113	2.59	428.69	34.055	5.0176	1	3.2858e-07	6.5717e-07	6.7466e-05	True
LmxM.34.1830.1_33_0.233783783783784_522-503_0	LmxM.34.1830.1	4.8316	34.113	4.8316	34.113	2.59	428.69	34.055	5.0176	1	3.2858e-07	6.5717e-07	6.7466e-05	True
LmxM.34.2780.1_57_0.0515759312320917_119-100_0	LmxM.34.2780.1	5.2343	36.737	5.2343	36.737	2.5977	496.2	39.925	4.9857	1	3.8774e-07	7.7547e-07	7.9199e-05	True
LmxM.36.0690.1_14_0.263940520446097_216-197_0	LmxM.36.0690.1	5.2343	36.737	5.2343	36.737	2.5977	496.2	39.925	4.9857	1	3.8774e-07	7.7547e-07	7.9199e-05	True
LmxM.20.1240.1_0_0.0142926356589147_111-130_1	LmxM.20.1240.1	15.703	112.83	15.703	112.83	2.7688	4717.2	380.86	4.9771	1	4.088e-07	8.1761e-07	8.3286e-05	True
LmxM.14.0820.1_19_0.174492753623188_298-317_1	LmxM.14.0820.1	16.105	115.46	16.105	115.46	2.7673	4935.5	401.62	4.9576	1	4.5215e-07	9.0431e-07	9.188e-05	True
LmxM.36.2250.1_52_0.358626919602529_390-409_1	LmxM.36.2250.1	13.287	94.466	13.287	94.466	2.7403	3295	268.58	4.9534	1	4.6075e-07	9.215e-07	9.3387e-05	True
Non-targeting-257	Non-target-116	6.0395	41.985	6.0395	41.985	2.6103	646.03	53.177	4.9292	1	5.1841e-07	1.0368e-06	0.00010454	True
LmxM.27.1790.1_29_0.358669833729216_916-897_0	LmxM.27.1790.1	6.0395	41.985	6.0395	41.985	2.6103	646.03	53.177	4.9292	1	5.1841e-07	1.0368e-06	0.00010454	True
LmxM.26.2360.1_29_0.103703703703704_215-196_0	LmxM.26.2360.1	6.4422	44.609	6.4422	44.609	2.6155	728.35	60.57	4.9041	1	5.8962e-07	1.1792e-06	0.00011859	True
LmxM.19.0020.1_57_0.323555555555556_358-377_1	LmxM.19.0020.1	22.95	165.32	22.95	165.32	2.7958	10134	846.33	4.8936	1	6.3058e-07	1.2612e-06	0.00012651	True
Non-targeting-148	Non-target-144	12.884	89.218	12.884	89.218	2.7	2913.4	251.89	4.8096	1	9.5518e-07	1.9104e-06	0.00019114	True
LmxM.36.2710.1_43_0.0495337995337995_78-97_1	LmxM.36.2710.1	8.4554	57.729	8.4554	57.729	2.6349	1214	105.39	4.7998	1	9.9888e-07	1.9978e-06	0.00019888	True
LmxM.34.2100.1_67_0.429230059935454_925-944_1	LmxM.34.2100.1	8.4554	57.729	8.4554	57.729	2.6349	1214	105.39	4.7998	1	9.9888e-07	1.9978e-06	0.00019888	True
LmxM.29.3440.1_0_0.0525173611111111_117-136_1	LmxM.29.3440.1	8.858	60.353	8.858	60.353	2.6378	1325.9	115.95	4.7823	1	1.0905e-06	2.181e-06	0.00021657	True
LmxM.22.1690b.1_43_0.32_318-299_0	LmxM.19.1690.1-LmxM.22.1690b.1-LmxM.22.1690c.1	20.132	139.07	20.132	139.07	2.7287	7073.7	641.97	4.6944	1	1.6998e-06	3.3995e-06	0.00033588	True
LmxM.21.1555.1_0_0.114478114478114_132-151_1	LmxM.21.1555.1	11.274	76.097	11.274	76.097	2.6511	2101.1	190.81	4.6928	1	1.6995e-06	3.399e-06	0.00033588	True
LmxM.16.0720.1_29_0.121155053358443_190-209_1	LmxM.16.0720.1	27.379	188.93	27.379	188.93	2.7426	13050	1229.1	4.6081	1	2.5962e-06	5.1925e-06	0.00051174	True
Non-targeting-68	Non-target-10	14.495	97.09	14.495	97.09	2.6623	3411	322.11	4.6021	1	2.6463e-06	5.2925e-06	0.00052031	True
LmxM.29.1970.1_43_0.200302343159486_258-277_1	LmxM.29.1970.1	20.132	136.45	20.132	136.45	2.7014	6765	641.97	4.5908	1	2.8064e-06	5.6128e-06	0.00055042	True
LmxM.36.6530.1_43_0.161641541038526_187-206_1	LmxM.36.6530.1	24.561	167.94	24.561	167.94	2.7245	10279	976.73	4.5877	1	2.8577e-06	5.7155e-06	0.00055909	True
LmxM.22.1500.1_29_0.0949754901960784_304-323_1	LmxM.22.1500.1	5.2343	34.113	5.2343	34.113	2.4937	416.98	39.925	4.5704	1	3.0571e-06	6.1141e-06	0.00059514	True
LmxM.29.0650.1_57_0.234505862646566_276-295_1	LmxM.29.0650.1	5.2343	34.113	5.2343	34.113	2.4937	416.98	39.925	4.5704	1	3.0571e-06	6.1141e-06	0.00059514	True
LmxM.23.1240.1_38_0.0936911487758945_192-211_1	LmxM.23.1240.1	4.8316	31.489	4.8316	31.489	2.478	355.3	34.055	4.5679	1	3.0932e-06	6.1864e-06	0.00060069	True
LmxM.19.0020.1_57_0.323555555555556_360-379_1	LmxM.19.0020.1	6.4422	41.985	6.4422	41.985	2.53	631.64	60.57	4.5669	1	3.109e-06	6.2181e-06	0.00060228	True
Non-targeting-377	Non-target-156	6.8448	44.609	6.8448	44.609	2.5395	713.06	68.481	4.5635	1	3.1609e-06	6.3218e-06	0.00061083	True
LmxM.08_29.1490.1_19_0.18815896188159_700-681_0	LmxM.08_29.1490.1	4.429	28.865	4.429	28.865	2.4597	298.55	28.682	4.5627	1	3.1732e-06	6.3464e-06	0.00061171	True
LmxM.13.0670.1_52_0.0297619047619048_31-50_1	LmxM.13.0670.1	7.2474	47.233	7.2474	47.233	2.548	799.42	76.913	4.5593	1	3.2246e-06	6.4491e-06	0.00062009	True
LmxM.03.0320.1_29_0.117045829212001_348-367_1	LmxM.03.0320.1	8.0527	52.481	8.0527	52.481	2.5626	986.94	95.362	4.5496	1	3.3796e-06	6.7593e-06	0.00064676	True
LmxM.34.1970.1_38_0.0520520520520521_48-67_1	LmxM.34.1970.1	8.0527	52.481	8.0527	52.481	2.5626	986.94	95.362	4.5496	1	3.3796e-06	6.7593e-06	0.00064676	True
LmxM.31.0250.1_0_0.129379526326091_654-673_1	LmxM.31.0250.1	17.313	115.46	17.313	115.46	2.6688	4816.2	467.44	4.5395	1	3.577e-06	7.154e-06	0.00068122	True
LmxM.25.0360.1_52_0.330666666666667_120-139_1	LmxM.25.0360.1	3.6237	23.616	3.6237	23.616	2.4125	199.85	19.401	4.539	1	3.5568e-06	7.1135e-06	0.00067901	True
LmxM.10.1140.1_71_0.300092336103416_317-336_1	LmxM.10.1140.1	9.6633	62.977	9.6633	62.977	2.5849	1421.2	138.7	4.5269	1	3.7686e-06	7.5372e-06	0.00071598	True
LmxM.30.2190.1_14_0.284785435630689_660-641_0	LmxM.30.2190.1	18.119	120.71	18.119	120.71	2.6704	5262.1	514.3	4.5236	1	3.8579e-06	7.7158e-06	0.00073118	True
LmxM.25.1250.1_29_0.0356827415650945_195-214_1	LmxM.25.1250.1	3.2211	20.992	3.2211	20.992	2.3813	157.91	15.48	4.5169	1	3.9542e-06	7.9085e-06	0.00074764	True
LmxM.10.0820.1_29_0.103075644222776_119-138_1	LmxM.10.0820.1	12.079	78.721	12.079	78.721	2.6077	2220.6	220.22	4.4908	1	4.4781e-06	8.9562e-06	0.00084265	True
LmxM.20.0700.1_43_0.176510522742702_513-532_1	LmxM.20.0700.1	12.079	78.721	12.079	78.721	2.6077	2220.6	220.22	4.4908	1	4.4781e-06	8.9562e-06	0.00084265	True
LmxM.06.1180.1_60_0.0796783625730994_99-118_1	LmxM.06.1180.1	20.132	133.83	20.132	133.83	2.6736	6463.2	641.97	4.4873	1	4.5859e-06	9.1718e-06	0.00085678	True
LmxM.08_29.0570.1_86_0.460110584518167_1155-1174_1	LmxM.08_29.0570.1	12.482	81.346	12.482	81.346	2.6107	2371.1	235.77	4.4849	1	4.6069e-06	9.2138e-06	0.00085678	True
LmxM.31.0510.1_43_0.283882783882784_306-325_1	LmxM.31.0510.1	12.482	81.346	12.482	81.346	2.6107	2371.1	235.77	4.4849	1	4.6069e-06	9.2138e-06	0.00085678	True
LmxM.30.0200.1_63_0.385321100917431_638-619_0	LmxM.30.0200.1	2.8185	18.368	2.8185	18.368	2.3426	120.9	12.027	4.4838	1	4.6292e-06	9.2584e-06	0.00085678	True
LmxM.23.1460.1_0_0.0446144040790312_63-82_1	LmxM.23.1460.1	2.8185	18.368	2.8185	18.368	2.3426	120.9	12.027	4.4838	1	4.6292e-06	9.2584e-06	0.00085678	True
LmxM.25.1980.1_26_0.334012219959267_1481-1462_0	LmxM.25.1980.1	2.8185	18.368	2.8185	18.368	2.3426	120.9	12.027	4.4838	1	4.6292e-06	9.2584e-06	0.00085678	True
LmxM.17.1420.1_38_0.0555555555555556_37-56_1	LmxM.17.1420.1	2.8185	18.368	2.8185	18.368	2.3426	120.9	12.027	4.4838	1	4.6292e-06	9.2584e-06	0.00085678	True
LmxM.33.1370.1_14_0.102564102564103_91-110_1	LmxM.33.1370.1	13.69	89.218	13.69	89.218	2.6186	2852.2	285.84	4.4673	0.99999	5.0078e-06	1.0016e-05	0.00092468	True
LmxM.19.1170.1_38_0.0493827160493827_144-163_1	LmxM.19.1170.1	14.898	97.09	14.898	97.09	2.6253	3377.8	341.11	4.4503	0.99999	5.4278e-06	1.0856e-05	0.00099989	True
LmxM.19.1550.1_14_0.15257048092869_175-194_1	LmxM.19.1550.1	2.4158	15.744	2.4158	15.744	2.2934	88.824	9.0341	4.4344	0.99999	5.8485e-06	1.1697e-05	0.0010649	True
LmxM.17.0980.1_57_0.486972147349506_1077-1096_1	LmxM.17.0980.1	2.4158	15.744	2.4158	15.744	2.2934	88.824	9.0341	4.4344	0.99999	5.8485e-06	1.1697e-05	0.0010649	True
LmxM.27.1940.1_57_0.221180555555556_630-649_1	LmxM.27.1940.1	2.4158	15.744	2.4158	15.744	2.2934	88.824	9.0341	4.4344	0.99999	5.8485e-06	1.1697e-05	0.0010649	True
LmxM.34.3960.1_19_0.177545691906005_209-190_0	LmxM.34.3960.1	2.4158	15.744	2.4158	15.744	2.2934	88.824	9.0341	4.4344	0.99999	5.8485e-06	1.1697e-05	0.0010649	True
LmxM.05.0550.1_34_0.0543364681295716_48-67_1	LmxM.05.0550.1	2.4158	15.744	2.4158	15.744	2.2934	88.824	9.0341	4.4344	0.99999	5.8485e-06	1.1697e-05	0.0010649	True
LmxM.36.0260.1_29_0.0819672131147541_123-104_0	LmxM.36.0260.1	62.006	430.34	62.006	430.34	2.7753	67836	6987.3	4.4065	0.99999	6.8148e-06	1.363e-05	0.001238	True
LmxM.28.0060.1_29_0.0665294924554184_93-112_1	LmxM.28.0060.1	2.0132	13.12	2.0132	13.12	2.2284	61.683	6.4913	4.3595	0.99999	8.3011e-06	1.6602e-05	0.0014943	True
LmxM.23.0760.1_43_0.146131805157593_162-143_0	LmxM.23.0760.1	2.0132	13.12	2.0132	13.12	2.2284	61.683	6.4913	4.3595	0.99999	8.3011e-06	1.6602e-05	0.0014943	True
LmxM.10.0580.1_29_0.142503097893432_352-333_0	LmxM.10.0580.1	2.0132	13.12	2.0132	13.12	2.2284	61.683	6.4913	4.3595	0.99999	8.3011e-06	1.6602e-05	0.0014943	True
LmxM.36.1600.1_57_0.405031446540881_319-338_1	LmxM.36.1600.1	2.0132	13.12	2.0132	13.12	2.2284	61.683	6.4913	4.3595	0.99999	8.3011e-06	1.6602e-05	0.0014943	True
LmxM.32.1150.1_29_0.157769869513642_405-386_0	LmxM.32.1150.1	49.122	333.25	49.122	333.25	2.7374	40366	4253.4	4.3566	0.99999	8.5284e-06	1.7057e-05	0.0015317	True
LmxM.16.0090.1_43_0.258691206543967_249-268_1	LmxM.16.0090.1	11.676	73.473	11.676	73.473	2.5546	1909.4	205.23	4.3137	0.99999	1.0131e-05	2.0263e-05	0.0018128	True
LmxM.03.0980.1_14_0.244766505636071_301-320_1	LmxM.03.0980.1	11.274	70.849	11.274	70.849	2.5494	1774.6	190.81	4.3129	0.99999	1.0163e-05	2.0325e-05	0.0018128	True
LmxM.25.0960.1_38_0.025297619047619_31-50_1	LmxM.25.0960.1	11.274	70.849	11.274	70.849	2.5494	1774.6	190.81	4.3129	0.99999	1.0163e-05	2.0325e-05	0.0018128	True
LmxM.01.0280.1_38_0.0610441767068273_69-88_1	LmxM.01.0280.1	9.2606	57.729	9.2606	57.729	2.517	1174.6	127.05	4.3	0.99999	1.075e-05	2.15e-05	0.0019132	True
LmxM.21.0865.1_52_0.295377128953771_601-620_1	LmxM.21.0865.1	8.4554	52.481	8.4554	52.481	2.4998	969.13	105.39	4.2886	0.99999	1.131e-05	2.2619e-05	0.0020083	True
LmxM.27.0430.1_14_0.329514457174032_600-619_1	LmxM.27.0430.1	19.729	125.95	19.729	125.95	2.6146	5641.9	615.23	4.2826	0.99999	1.1737e-05	2.3475e-05	0.0020796	True
LmxM.34.5050.1_57_0.133025166923472_248-267_1	LmxM.34.5050.1	7.6501	47.233	7.6501	47.233	2.4792	783.4	85.872	4.2715	0.99999	1.2204e-05	2.4409e-05	0.0021575	True
LmxM.22.0750.1_29_0.0289351851851852_97-116_1	LmxM.22.0750.1	22.548	144.32	22.548	144.32	2.6256	7414.6	815.29	4.2648	0.99999	1.274e-05	2.548e-05	0.0022471	True
LmxM.33.3390.1_43_0.115525114155251_250-269_1	LmxM.33.3390.1	23.353	149.57	23.353	149.57	2.6283	7965.5	878	4.2597	0.99999	1.3046e-05	2.6093e-05	0.002296	True
LmxM.36.0870.1_19_0.0109034267912773_21-40_1	LmxM.36.0870.1	1.6105	10.496	1.6105	10.496	2.1387	39.477	4.3868	4.2424	0.99999	1.419e-05	2.838e-05	0.0024428	True
LmxM.22.1380.1_52_0.29368029739777_241-222_0	LmxM.22.1380.1	1.6105	10.496	1.6105	10.496	2.1387	39.477	4.3868	4.2424	0.99999	1.419e-05	2.838e-05	0.0024428	True
LmxM.36.0390.1_33_0.245560629122273_481-500_1	LmxM.36.0390.1	1.6105	10.496	1.6105	10.496	2.1387	39.477	4.3868	4.2424	0.99999	1.419e-05	2.838e-05	0.0024428	True
LmxM.36.4680.1_19_0.0848352448570908_461-480_1	LmxM.36.4680.1	1.6105	10.496	1.6105	10.496	2.1387	39.477	4.3868	4.2424	0.99999	1.419e-05	2.838e-05	0.0024428	True
LmxM.27.1280.1_43_0.0324483775811209_13-32_1	LmxM.27.1280.1	1.6105	10.496	1.6105	10.496	2.1387	39.477	4.3868	4.2424	0.99999	1.419e-05	2.838e-05	0.0024428	True
LmxM.23.0720.1_43_0.32084043157297_558-577_1	LmxM.23.0720.1	1.6105	10.496	1.6105	10.496	2.1387	39.477	4.3868	4.2424	0.99999	1.419e-05	2.838e-05	0.0024428	True
LmxM.33.3520.1_33_0.212565445026178_612-593_0	LmxM.33.3520.1	1.6105	10.496	1.6105	10.496	2.1387	39.477	4.3868	4.2424	0.99999	1.419e-05	2.838e-05	0.0024428	True
LmxM.31.2240.1_29_0.190186125211506_558-577_1	LmxM.31.2240.1	1.6105	10.496	1.6105	10.496	2.1387	39.477	4.3868	4.2424	0.99999	1.419e-05	2.838e-05	0.0024428	True
LmxM.18.1420.1_14_0.36712224753227_960-979_1	LmxM.18.1420.1	1.6105	10.496	1.6105	10.496	2.1387	39.477	4.3868	4.2424	0.99999	1.419e-05	2.838e-05	0.0024428	True
LmxM.31.1580.1_43_0.0268562401263823_27-46_1	LmxM.31.1580.1	1.6105	10.496	1.6105	10.496	2.1387	39.477	4.3868	4.2424	0.99999	1.419e-05	2.838e-05	0.0024428	True
LmxM.22.1240.1_19_0.120512820512821_285-266_0	LmxM.22.1240.1	6.4422	39.361	6.4422	39.361	2.4392	541.82	60.57	4.2297	0.99999	1.4695e-05	2.9391e-05	0.0025188	True
LmxM.29.0840.1_0_0.0145085237577077_37-56_1	LmxM.29.0840.1	6.4422	39.361	6.4422	39.361	2.4392	541.82	60.57	4.2297	0.99999	1.4695e-05	2.9391e-05	0.0025188	True
LmxM.24.1570.1_46_0.16260162601626_334-353_1	LmxM.24.1570.1	6.0395	36.737	6.0395	36.737	2.4224	471.16	53.177	4.2096	0.99998	1.6068e-05	3.2136e-05	0.0027481	True
LmxM.16.0730.1_29_0.0186160871092378_101-120_1	LmxM.16.0730.1	20.937	131.2	20.937	131.2	2.5913	6079.2	697.29	4.1757	0.99998	1.8894e-05	3.7788e-05	0.0032244	True
LmxM.34.0620.1_52_0.379188712522046_427-446_1	LmxM.34.0620.1	16.105	99.714	16.105	99.714	2.5577	3495.2	401.62	4.172	0.99998	1.9131e-05	3.8262e-05	0.0032578	True
LmxM.27.2290.1_43_0.337962962962963_723-742_1	LmxM.27.2290.1	12.884	78.721	12.884	78.721	2.5215	2167.3	251.89	4.1483	0.99998	2.116e-05	4.232e-05	0.0035956	True
LmxM.36.3330.1_43_0.0399348003259984_43-62_1	LmxM.36.3330.1	11.676	70.849	11.676	70.849	2.5028	1750.7	205.23	4.1305	0.99998	2.2839e-05	4.5679e-05	0.0038726	True
LmxM.34.4590.1_52_0.139754485363551_140-159_1	LmxM.34.4590.1	4.8316	28.865	4.8316	28.865	2.3565	288.79	34.055	4.1183	0.99998	2.3972e-05	4.7943e-05	0.0040472	True
LmxM.15.0920.1_29_0.0116772823779193_37-18_0	LmxM.15.0920.1	4.8316	28.865	4.8316	28.865	2.3565	288.79	34.055	4.1183	0.99998	2.3972e-05	4.7943e-05	0.0040472	True
LmxM.27.1560.1_38_0.0952678757556806_451-470_1	LmxM.27.1560.1	45.095	288.65	45.095	288.65	2.6516	29658	3545.5	4.0903	0.99997	2.7778e-05	5.5557e-05	0.0046798	True
LmxM.36.2650.1_52_0.20039100684262_201-220_1	LmxM.36.2650.1	24.158	149.57	24.158	149.57	2.5813	7864.2	943.19	4.0836	0.99997	2.8274e-05	5.6547e-05	0.0047531	True
LmxM.26.1810.1_43_0.391449565798263_579-598_1	LmxM.26.1810.1	4.429	26.24	4.429	26.24	2.327	237.87	28.682	4.0727	0.99997	2.9196e-05	5.8392e-05	0.0048977	True
LmxM.09.1050.1_52_0.294765840220386_210-229_1	LmxM.09.1050.1	8.858	52.481	8.858	52.481	2.4397	951.48	115.95	4.0512	0.99997	3.206e-05	6.412e-05	0.0053668	True
LmxM.34.0450.1_14_0.240618101545254_433-452_1	LmxM.34.0450.1	1.2079	7.8721	1.2079	7.8721	2.0066	22.206	2.7068	4.0506	0.99997	3.3228e-05	6.6455e-05	0.0053684	True
LmxM.36.4530.1_33_0.0898876404494382_153-134_0	LmxM.36.4530.1	1.2079	7.8721	1.2079	7.8721	2.0066	22.206	2.7068	4.0506	0.99997	3.3228e-05	6.6455e-05	0.0053684	True
LmxM.31.0900.1_46_0.129353233830846_46-65_1	LmxM.31.0900.1	1.2079	7.8721	1.2079	7.8721	2.0066	22.206	2.7068	4.0506	0.99997	3.3228e-05	6.6455e-05	0.0053684	True
LmxM.34.0440.1_48_0.333333333333333_649-630_0	LmxM.34.0440.1	1.2079	7.8721	1.2079	7.8721	2.0066	22.206	2.7068	4.0506	0.99997	3.3228e-05	6.6455e-05	0.0053684	True
LmxM.05.0450.1_29_0.0473773265651438_21-40_1	LmxM.05.0450.1	1.2079	7.8721	1.2079	7.8721	2.0066	22.206	2.7068	4.0506	0.99997	3.3228e-05	6.6455e-05	0.0053684	True
LmxM.31.0050.1_14_0.276447105788423_272-291_1	LmxM.31.0050.1	1.2079	7.8721	1.2079	7.8721	2.0066	22.206	2.7068	4.0506	0.99997	3.3228e-05	6.6455e-05	0.0053684	True
LmxM.21.1430.1_34_0.0708333333333333_106-87_0	LmxM.21.1430.1	1.2079	7.8721	1.2079	7.8721	2.0066	22.206	2.7068	4.0506	0.99997	3.3228e-05	6.6455e-05	0.0053684	True
LmxM.15.0680.1_52_0.238095238095238_138-157_1	LmxM.15.0680.1	1.2079	7.8721	1.2079	7.8721	2.0066	22.206	2.7068	4.0506	0.99997	3.3228e-05	6.6455e-05	0.0053684	True
LmxM.18.0310.1_38_0.187702265372168_53-72_1	LmxM.18.0310.1	1.2079	7.8721	1.2079	7.8721	2.0066	22.206	2.7068	4.0506	0.99997	3.3228e-05	6.6455e-05	0.0053684	True
LmxM.34.0870.1_14_0.256854256854257_708-727_1	LmxM.34.0870.1	1.2079	7.8721	1.2079	7.8721	2.0066	22.206	2.7068	4.0506	0.99997	3.3228e-05	6.6455e-05	0.0053684	True
LmxM.34.2980.1_38_0.117361111111111_165-184_1	LmxM.34.2980.1	1.2079	7.8721	1.2079	7.8721	2.0066	22.206	2.7068	4.0506	0.99997	3.3228e-05	6.6455e-05	0.0053684	True
LmxM.21.1140.1_60_0.294994675186368_273-292_1	LmxM.21.1140.1	1.2079	7.8721	1.2079	7.8721	2.0066	22.206	2.7068	4.0506	0.99997	3.3228e-05	6.6455e-05	0.0053684	True
LmxM.24.0330.1_34_0.116234390009606_368-349_0	LmxM.24.0330.1	1.2079	7.8721	1.2079	7.8721	2.0066	22.206	2.7068	4.0506	0.99997	3.3228e-05	6.6455e-05	0.0053684	True
LmxM.36.6490.1_60_0.335378323108384_321-340_1	LmxM.36.6490.1	1.2079	7.8721	1.2079	7.8721	2.0066	22.206	2.7068	4.0506	0.99997	3.3228e-05	6.6455e-05	0.0053684	True
LmxM.36.0870.1_0_0.100856697819315_252-271_1	LmxM.36.0870.1	1.2079	7.8721	1.2079	7.8721	2.0066	22.206	2.7068	4.0506	0.99997	3.3228e-05	6.6455e-05	0.0053684	True
LmxM.08_29.1210.1_49_0.327956989247312_371-352_0	LmxM.08_29.1210.1	1.2079	7.8721	1.2079	7.8721	2.0066	22.206	2.7068	4.0506	0.99997	3.3228e-05	6.6455e-05	0.0053684	True
LmxM.21.0130.1_0_0.0693049812955306_346-365_1	LmxM.21.0130.1	1.2079	7.8721	1.2079	7.8721	2.0066	22.206	2.7068	4.0506	0.99997	3.3228e-05	6.6455e-05	0.0053684	True
LmxM.20.1365.1_43_0.0690161527165932_86-105_1	LmxM.20.1370.1-LmxM.20.1365.1	15.703	94.466	15.703	94.466	2.5149	3101.8	380.86	4.0359	0.99997	3.4452e-05	6.8904e-05	0.0055549	True
LmxM.33.2610.1_57_0.323002754820937_465-484_1	LmxM.33.2610.1	4.0264	23.616	4.0264	23.616	2.292	191.89	23.8	4.0156	0.99996	3.7271e-05	7.4542e-05	0.0059971	True
LmxM.36.3190.1_52_0.332157554379777_558-577_1	LmxM.36.3190.1	8.0527	47.233	8.0527	47.233	2.4136	767.54	95.362	4.0122	0.99996	3.7829e-05	7.5657e-05	0.0060745	True
Non-targeting-167	Non-target-131	22.95	139.07	22.95	139.07	2.5481	6742.4	846.33	3.9916	0.99996	4.1798e-05	8.3596e-05	0.0066889	True
LmxM.21.1563.1_34_0.111940298507463_184-165_0	LmxM.21.1563.1	7.6501	44.609	7.6501	44.609	2.3985	682.97	85.872	3.9883	0.99996	4.1825e-05	8.3649e-05	0.0066889	True
LmxM.08_29.0990.1_38_0.110887772194305_328-347_1	LmxM.08_29.0990.1	12.482	73.473	12.482	73.473	2.4657	1860	235.77	3.9722	0.99996	4.4969e-05	8.9938e-05	0.0071772	True
LmxM.33.0250.1_74_0.302951388888889_338-357_1	LmxM.33.0250.1	7.2474	41.985	7.2474	41.985	2.3818	603.34	76.913	3.9609	0.99995	4.6915e-05	9.383e-05	0.0074727	True
LmxM.32.3160.1_52_0.245578231292517_356-375_1	LmxM.32.3160.1	12.079	70.849	12.079	70.849	2.4577	1727	220.22	3.9603	0.99995	4.7238e-05	9.4477e-05	0.007509	True
LmxM.29.1080.1_29_0.146360759493671_1116-1097_0	LmxM.29.1080.1	18.119	107.59	18.119	107.59	2.5058	4002.2	514.3	3.9451	0.99995	5.0626e-05	0.00010125	0.0079991	True
LmxM.24.1070.1_38_0.049039098740888_363-382_1	LmxM.24.1070.1	3.6237	20.992	3.6237	20.992	2.2499	150.84	19.401	3.9432	0.99995	5.0582e-05	0.00010116	0.0079991	True
LmxM.34.1970.1_29_0.0520520520520521_45-64_1	LmxM.34.1970.1	3.6237	20.992	3.6237	20.992	2.2499	150.84	19.401	3.9432	0.99995	5.0582e-05	0.00010116	0.0079991	True
LmxM.27.1950.1_29_0.0383267630310994_171-190_1	LmxM.27.1950.1	11.274	65.601	11.274	65.601	2.44	1475.7	190.81	3.933	0.99995	5.2919e-05	0.00010584	0.0083447	True
LmxM.31.0740.1_86_0.402387041773231_462-481_1	LmxM.31.0740.1	6.8448	39.361	6.8448	39.361	2.3631	528.64	68.481	3.9293	0.99995	5.3524e-05	0.00010705	0.0084065	True
LmxM.08_29.2440.1_14_0.225174825174825_486-467_0	LmxM.08_29.2440.1	6.8448	39.361	6.8448	39.361	2.3631	528.64	68.481	3.9293	0.99995	5.3524e-05	0.00010705	0.0084065	True
LmxM.09.0910.1_52_0.275555555555556_117-136_1	LmxM.09.0910.1-LmxM.09.0920.1-LmxM.09.0930.1	114.75	747.85	114.75	747.85	2.6937	2.0041e+05	26009	3.9256	0.99994	5.6785e-05	0.00011357	0.0088832	True
LmxM.31.2870.1_43_0.393453573814295_583-602_1	LmxM.31.2870.1	10.871	62.977	10.871	62.977	2.4301	1357.5	176.95	3.9171	0.99994	5.65e-05	0.000113	0.0088562	True
LmxM.26.1200.1_43_0.239918325676365_473-454_0	LmxM.26.1200.1	16.105	94.466	16.105	94.466	2.4805	3070.2	401.62	3.9101	0.99994	5.8449e-05	0.0001169	0.0091255	True
LmxM.08.0200.1_38_0.163054695562436_312-331_1	LmxM.08.0200.1	38.25	233.54	38.25	233.54	2.5791	19069	2498.2	3.9072	0.99994	6.0017e-05	0.00012003	0.0093518	True
LmxM.13.1590.1_38_0.178428761651132_407-388_0	LmxM.13.1590.1	22.145	131.2	22.145	131.2	2.514	5946.8	784.87	3.8928	0.99994	6.3099e-05	0.0001262	0.0098125	True
LmxM.25.2350.1_71_0.318721461187215_341-360_1	LmxM.25.2350.1	14.495	83.97	14.495	83.97	2.4552	2413.4	322.11	3.871	0.99993	6.8561e-05	0.00013712	0.010641	True
LmxM.15.0850.1_57_0.0181311018131102_42-61_1	LmxM.15.0850.1	19.729	115.46	19.729	115.46	2.4901	4582	615.23	3.8595	0.99993	7.2216e-05	0.00014443	0.011142	True
LmxM.34.1690.1_29_0.0208333333333333_24-43_1	LmxM.34.1690.1	14.092	81.346	14.092	81.346	2.4479	2261.5	303.69	3.8592	0.99993	7.193e-05	0.00014386	0.01112	True
LmxM.28.1710.1_14_0.249377289377289_1699-1718_1	LmxM.28.1710.1	9.6633	55.105	9.6633	55.105	2.3955	1032.5	138.7	3.8585	0.99993	7.184e-05	0.00014368	0.01112	True
LmxM.30.1310.1_29_0.148995983935743_738-757_1	LmxM.30.1310.1	3.2211	18.368	3.2211	18.368	2.198	114.72	15.48	3.8499	0.99993	7.4445e-05	0.00014889	0.011397	True
LmxM.32.1955.1_63_0.369047619047619_103-84_0	LmxM.32.1955.1	3.2211	18.368	3.2211	18.368	2.198	114.72	15.48	3.8499	0.99993	7.4445e-05	0.00014889	0.011397	True
LmxM.18.1320.1_14_0.259687287559483_1149-1130_0	LmxM.18.1320.1	3.2211	18.368	3.2211	18.368	2.198	114.72	15.48	3.8499	0.99993	7.4445e-05	0.00014889	0.011397	True
LmxM.23.0980.1_43_0.369517543859649_330-349_1	LmxM.23.0980.1	3.2211	18.368	3.2211	18.368	2.198	114.72	15.48	3.8499	0.99993	7.4445e-05	0.00014889	0.011397	True
LmxM.32.2750.1_29_0.054392088423502_180-199_1	LmxM.32.2750.1	18.119	104.96	18.119	104.96	2.4705	3770.9	514.3	3.8294	0.99992	8.1531e-05	0.00016306	0.012458	True
Non-targeting-183	Non-target-42	22.95	133.83	22.95	133.83	2.493	6146.8	846.33	3.8112	0.99991	8.8077e-05	0.00017615	0.013432	True
LmxM.15.0225.1_43_0.360153256704981_369-388_1	LmxM.15.0225.1	5.6369	31.489	5.6369	31.489	2.2914	334.15	46.297	3.7994	0.99991	9.1084e-05	0.00018217	0.013837	True
LmxM.31.0880.1_33_0.244444444444444_138-119_0	LmxM.31.0880.1-LmxM.34.0600.1	5.6369	31.489	5.6369	31.489	2.2914	334.15	46.297	3.7994	0.99991	9.1084e-05	0.00018217	0.013837	True
LmxM.08.0750.1_55_0.336734693877551_203-184_0	LmxM.08.0750.1	21.742	125.95	21.742	125.95	2.4809	5430.1	755.06	3.7925	0.99991	9.4915e-05	0.00018983	0.014391	True
LmxM.27.1920.1_48_0.2642089093702_524-505_0	LmxM.27.1920.1	12.079	68.225	12.079	68.225	2.404	1576.2	220.22	3.7835	0.9999	9.7597e-05	0.00019519	0.01477	True
LmxM.04.0600.1_19_0.124459234608985_1128-1109_0	LmxM.04.0600.1	16.105	91.842	16.105	91.842	2.4403	2868	401.62	3.7792	0.9999	9.9692e-05	0.00019938	0.015029	True
LmxM.18.1450.1_29_0.426191654296553_2577-2596_1	LmxM.18.1450.1	16.105	91.842	16.105	91.842	2.4403	2868	401.62	3.7792	0.9999	9.9692e-05	0.00019938	0.015029	True
LmxM.12.0120.1_14_0.3248522230789_1260-1279_1	LmxM.12.0120.1	25.366	146.95	25.366	146.95	2.4883	7390.9	1045.7	3.7598	0.99989	0.0001085	0.000217	0.016325	True
LmxM.04.0310.1_29_0.106750392464678_208-189_0	LmxM.04.0310.1-LmxM.34.0640.1	24.158	139.07	24.158	139.07	2.4771	6602.9	943.19	3.7418	0.99988	0.00011648	0.00023296	0.017361	True
LmxM.36.3610.1_57_0.492647058823529_810-791_0	LmxM.36.3610.1	24.158	139.07	24.158	139.07	2.4771	6602.9	943.19	3.7418	0.99988	0.00011648	0.00023296	0.017361	True
LmxM.08_29.0750.1_57_0.38578431372549_782-801_1	LmxM.08_29.0750.1	5.2343	28.865	5.2343	28.865	2.2601	279.19	39.925	3.7398	0.99988	0.00011564	0.00023129	0.017301	True
LmxM.25.0480.1_14_0.288401947764498_1300-1319_1	LmxM.25.0480.1	5.2343	28.865	5.2343	28.865	2.2601	279.19	39.925	3.7398	0.99988	0.00011564	0.00023129	0.017301	True
LmxM.36.1480.1_57_0.398058252427184_500-481_0	LmxM.36.1480.1	5.2343	28.865	5.2343	28.865	2.2601	279.19	39.925	3.7398	0.99988	0.00011564	0.00023129	0.017301	True
LmxM.15.0300.1_57_0.383219954648526_160-179_1	LmxM.15.0300.1	23.353	133.83	23.353	133.83	2.4689	6102.2	878	3.7283	0.99988	0.00012283	0.00024566	0.018136	True
LmxM.18.0400.1_38_0.199526346950858_330-349_1	LmxM.18.0400.1	2.8185	15.744	2.8185	15.744	2.1326	83.539	12.027	3.7272	0.99988	0.00012227	0.00024453	0.018086	True
LmxM.24.0930.1_14_0.390322580645161_1093-1074_0	LmxM.24.0930.1	2.8185	15.744	2.8185	15.744	2.1326	83.539	12.027	3.7272	0.99988	0.00012227	0.00024453	0.018086	True
LmxM.24.1240.1_34_0.0508196721311475_100-81_0	LmxM.24.1240.1	2.8185	15.744	2.8185	15.744	2.1326	83.539	12.027	3.7272	0.99988	0.00012227	0.00024453	0.018086	True
LmxM.28.2680.1_43_0.326051779935275_398-417_1	LmxM.28.2680.1	2.8185	15.744	2.8185	15.744	2.1326	83.539	12.027	3.7272	0.99988	0.00012227	0.00024453	0.018086	True
LmxM.13.0740.1_29_0.116917922948074_342-361_1	LmxM.13.0740.1	27.782	160.07	27.782	160.07	2.4844	8749.7	1267.7	3.7154	0.99987	0.00012964	0.00025929	0.019106	True
LmxM.11.0590.1_43_0.135202492211838_210-229_1	LmxM.11.0590.1	0.80527	5.2481	0.80527	5.2481	1.7912	9.8694	1.434	3.7101	0.99986	0.00013825	0.0002765	0.019535	True
LmxM.06.0950.1_0_0.0407352210630899_79-98_1	LmxM.06.0950.1	0.80527	5.2481	0.80527	5.2481	1.7912	9.8694	1.434	3.7101	0.99986	0.00013825	0.0002765	0.019535	True
LmxM.30.1470.1_34_0.0124045801526718_43-24_0	LmxM.30.1470.1	0.80527	5.2481	0.80527	5.2481	1.7912	9.8694	1.434	3.7101	0.99986	0.00013825	0.0002765	0.019535	True
LmxM.29.2280.1_43_0.108120868744098_223-242_1	LmxM.29.2280.1	0.80527	5.2481	0.80527	5.2481	1.7912	9.8694	1.434	3.7101	0.99986	0.00013825	0.0002765	0.019535	True
LmxM.24.0180.1_38_0.0715174129353234_109-128_1	LmxM.24.0180.1	0.80527	5.2481	0.80527	5.2481	1.7912	9.8694	1.434	3.7101	0.99986	0.00013825	0.0002765	0.019535	True
LmxM.15.0580.1_48_0.460122699386503_456-437_0	LmxM.15.0580.1	0.80527	5.2481	0.80527	5.2481	1.7912	9.8694	1.434	3.7101	0.99986	0.00013825	0.0002765	0.019535	True
LmxM.01.0160.1_43_0.288065843621399_63-82_1	LmxM.01.0160.1	0.80527	5.2481	0.80527	5.2481	1.7912	9.8694	1.434	3.7101	0.99986	0.00013825	0.0002765	0.019535	True
LmxM.11.1300.1_33_0.210338680926916_112-131_1	LmxM.11.1300.1	0.80527	5.2481	0.80527	5.2481	1.7912	9.8694	1.434	3.7101	0.99986	0.00013825	0.0002765	0.019535	True
LmxM.28.0920.1_29_0.405263157894737_236-217_0	LmxM.28.0920.1	0.80527	5.2481	0.80527	5.2481	1.7912	9.8694	1.434	3.7101	0.99986	0.00013825	0.0002765	0.019535	True
LmxM.16.0050.1_38_0.0521783181357649_99-118_1	LmxM.16.0050.1	0.80527	5.2481	0.80527	5.2481	1.7912	9.8694	1.434	3.7101	0.99986	0.00013825	0.0002765	0.019535	True
LmxM.36.4360.1_14_0.227642276422764_276-295_1	LmxM.36.4360.1	0.80527	5.2481	0.80527	5.2481	1.7912	9.8694	1.434	3.7101	0.99986	0.00013825	0.0002765	0.019535	True
LmxM.31.3960.1_29_0.039426523297491_15-34_1	LmxM.31.3960.1	0.80527	5.2481	0.80527	5.2481	1.7912	9.8694	1.434	3.7101	0.99986	0.00013825	0.0002765	0.019535	True
LmxM.02.0610.1_29_0.442028985507246_423-442_1	LmxM.02.0610.1	0.80527	5.2481	0.80527	5.2481	1.7912	9.8694	1.434	3.7101	0.99986	0.00013825	0.0002765	0.019535	True
LmxM.34.1090.1_0_0.0394026056561805_120-139_1	LmxM.34.1090.1	0.80527	5.2481	0.80527	5.2481	1.7912	9.8694	1.434	3.7101	0.99986	0.00013825	0.0002765	0.019535	True
LmxM.23.0330.1_57_0.254901960784314_163-182_1	LmxM.23.0330.1	0.80527	5.2481	0.80527	5.2481	1.7912	9.8694	1.434	3.7101	0.99986	0.00013825	0.0002765	0.019535	True
LmxM.28.1970.1_52_0.10019267822736_43-62_1	LmxM.28.1970.1	0.80527	5.2481	0.80527	5.2481	1.7912	9.8694	1.434	3.7101	0.99986	0.00013825	0.0002765	0.019535	True
LmxM.28.2010.1_48_0.450909090909091_749-730_0	LmxM.28.2010.1	0.80527	5.2481	0.80527	5.2481	1.7912	9.8694	1.434	3.7101	0.99986	0.00013825	0.0002765	0.019535	True
LmxM.34.2000.1_33_0.340983606557377_939-920_0	LmxM.34.2000.1	0.80527	5.2481	0.80527	5.2481	1.7912	9.8694	1.434	3.7101	0.99986	0.00013825	0.0002765	0.019535	True
LmxM.10.0670.1_19_0.172307692307692_174-155_0	LmxM.10.0670.1	0.80527	5.2481	0.80527	5.2481	1.7912	9.8694	1.434	3.7101	0.99986	0.00013825	0.0002765	0.019535	True
LmxM.30.1570.1_43_0.259493670886076_127-108_0	LmxM.30.1570.1	0.80527	5.2481	0.80527	5.2481	1.7912	9.8694	1.434	3.7101	0.99986	0.00013825	0.0002765	0.019535	True
LmxM.23.1730.1_43_0.299336650082919_355-374_1	LmxM.23.1730.1	0.80527	5.2481	0.80527	5.2481	1.7912	9.8694	1.434	3.7101	0.99986	0.00013825	0.0002765	0.019535	True
LmxM.34.3090.1_43_0.254079254079254_333-314_0	LmxM.34.3090.1	0.80527	5.2481	0.80527	5.2481	1.7912	9.8694	1.434	3.7101	0.99986	0.00013825	0.0002765	0.019535	True
LmxM.14.0880.1_19_0.181566820276498_597-578_0	LmxM.14.0880.1	0.80527	5.2481	0.80527	5.2481	1.7912	9.8694	1.434	3.7101	0.99986	0.00013825	0.0002765	0.019535	True
LmxM.19.0220.1_43_0.00852400179452669_16-35_1	LmxM.19.0220.1	31.003	178.44	31.003	178.44	2.4872	10868	1599.4	3.6865	0.99985	0.00014558	0.00029116	0.020534	True
LmxM.02.0620.1_38_0.0420264824409902_69-88_1	LmxM.02.0620.1	20.937	118.08	20.937	118.08	2.4405	4718.6	697.29	3.6789	0.99985	0.00014902	0.00029803	0.02098	True
LmxM.29.0410.1_52_0.39437585733882_578-559_0	LmxM.29.0410.1	4.8316	26.24	4.8316	26.24	2.2238	229.17	34.055	3.6686	0.99985	0.00015315	0.00030629	0.021524	True
LmxM.32.1850.1_29_0.184176394293126_138-157_1	LmxM.32.1850.1	10.066	55.105	10.066	55.105	2.342	1014.3	150.9	3.6665	0.99985	0.0001549	0.00030981	0.021655	True
LmxM.34.3730.1_29_0.14615690959777_363-382_1	LmxM.34.3730.1	10.066	55.105	10.066	55.105	2.342	1014.3	150.9	3.6665	0.99985	0.0001549	0.00030981	0.021655	True
LmxM.28.0740.1_43_0.20337552742616_238-257_1	LmxM.28.0740.1	10.066	55.105	10.066	55.105	2.342	1014.3	150.9	3.6665	0.99985	0.0001549	0.00030981	0.021655	True
LmxM.17.0110.1_52_0.0253004427577483_30-49_1	LmxM.17.0110.1	16.508	91.842	16.508	91.842	2.4068	2837.6	422.97	3.663	0.99984	0.000158	0.00031599	0.022048	True
LmxM.36.2920.1_0_0.0730994152046784_21-40_1	LmxM.36.2920.1	9.6633	52.481	9.6633	52.481	2.3264	916.68	138.7	3.6357	0.99983	0.00017458	0.00034916	0.024276	True
LmxM.31.3900.1_81_0.403575989782886_307-326_1	LmxM.31.3900.1-LmxM.34.1430.1-LmxM.34.1440.1	9.6633	52.481	9.6633	52.481	2.3264	916.68	138.7	3.6357	0.99983	0.00017458	0.00034916	0.024276	True
LmxM.25.2190.1_49_0.35978835978836_415-396_0	LmxM.25.2190.1	12.482	68.225	12.482	68.225	2.3603	1553.7	235.77	3.6304	0.99982	0.00017869	0.00035738	0.024804	True
LmxM.33.4310.1_19_0.101921470342523_373-354_0	LmxM.33.4310.1	6.8448	36.737	6.8448	36.737	2.2662	446.76	68.481	3.6122	0.99981	0.00019074	0.00038149	0.026431	True
Non-targeting-564	Non-target-123	9.2606	49.857	9.2606	49.857	2.3093	824.03	127.05	3.6016	0.9998	0.00019906	0.00039812	0.027534	True
LmxM.27.0070.1_57_0.36411889596603_339-358_1	LmxM.27.0070.1	21.34	118.08	21.34	118.08	2.4143	4679.6	725.87	3.5908	0.99979	0.00020977	0.00041955	0.028966	True
Non-targeting-422	Non-target-34	17.716	97.09	17.716	97.09	2.3898	3150.1	490.57	3.5837	0.99979	0.00021496	0.00042992	0.029475	True
LmxM.36.3100.1_67_0.485407066052227_312-331_1	LmxM.36.3100.1	4.429	23.616	4.429	23.616	2.1809	184.08	28.682	3.5827	0.99979	0.00021362	0.00042724	0.029343	True
LmxM.36.6210.1_19_0.0897435897435897_319-338_1	LmxM.36.6210.1	4.429	23.616	4.429	23.616	2.1809	184.08	28.682	3.5827	0.99979	0.00021362	0.00042724	0.029343	True
LmxM.19.0390.1_34_0.164473684210526_79-60_0	LmxM.19.0390.1-LmxM.32.3150.1	4.429	23.616	4.429	23.616	2.1809	184.08	28.682	3.5827	0.99979	0.00021362	0.00042724	0.029343	True
LmxM.34.2240.1_43_0.154487179487179_234-253_1	LmxM.34.2240.1	11.676	62.977	11.676	62.977	2.3354	1315.9	205.23	3.581	0.99978	0.00021597	0.00043194	0.029563	True
LmxM.17.0280.1_43_0.0749063670411985_34-53_1	LmxM.17.0280.1	8.858	47.233	8.858	47.233	2.2907	736.32	115.95	3.5638	0.99977	0.00022997	0.00045994	0.031177	True
LmxM.19.0930.1_38_0.0110220440881764_38-19_0	LmxM.19.0930.1	8.858	47.233	8.858	47.233	2.2907	736.32	115.95	3.5638	0.99977	0.00022997	0.00045994	0.031177	True
LmxM.29.1810.1_14_0.338960727969349_5658-5677_1	LmxM.29.1810.1	2.4158	13.12	2.4158	13.12	2.0475	57.292	9.0341	3.5614	0.99977	0.0002337	0.0004674	0.031177	True
LmxM.30.1590.1_14_0.258467023172906_141-160_1	LmxM.30.1590.1	2.4158	13.12	2.4158	13.12	2.0475	57.292	9.0341	3.5614	0.99977	0.0002337	0.0004674	0.031177	True
LmxM.34.3390.1_67_0.370088719898606_284-303_1	LmxM.34.3390.1	2.4158	13.12	2.4158	13.12	2.0475	57.292	9.0341	3.5614	0.99977	0.0002337	0.0004674	0.031177	True
LmxM.31.0730.1_67_0.458961474036851_826-807_0	LmxM.31.0730.1	2.4158	13.12	2.4158	13.12	2.0475	57.292	9.0341	3.5614	0.99977	0.0002337	0.0004674	0.031177	True
LmxM.13.1290.1_33_0.219934994582882_612-593_0	LmxM.13.1290.1	2.4158	13.12	2.4158	13.12	2.0475	57.292	9.0341	3.5614	0.99977	0.0002337	0.0004674	0.031177	True
LmxM.01.0070.1_0_0.065_123-104_0	LmxM.01.0070.1	2.4158	13.12	2.4158	13.12	2.0475	57.292	9.0341	3.5614	0.99977	0.0002337	0.0004674	0.031177	True
LmxM.27.1050.1_38_0.0379810094952524_70-89_1	LmxM.27.1050.1	2.4158	13.12	2.4158	13.12	2.0475	57.292	9.0341	3.5614	0.99977	0.0002337	0.0004674	0.031177	True
LmxM.31.1210.1_43_0.203657522859518_486-505_1	LmxM.31.1210.1	2.4158	13.12	2.4158	13.12	2.0475	57.292	9.0341	3.5614	0.99977	0.0002337	0.0004674	0.031177	True
LmxM.04.0120.1_71_0.439439439439439_432-451_1	LmxM.04.0120.1	2.4158	13.12	2.4158	13.12	2.0475	57.292	9.0341	3.5614	0.99977	0.0002337	0.0004674	0.031177	True
LmxM.23.1510.1_43_0.3303264604811_763-782_1	LmxM.23.1510.1	2.4158	13.12	2.4158	13.12	2.0475	57.292	9.0341	3.5614	0.99977	0.0002337	0.0004674	0.031177	True
LmxM.34.1570.1_19_0.0811843361986628_79-98_1	LmxM.34.1570.1	2.4158	13.12	2.4158	13.12	2.0475	57.292	9.0341	3.5614	0.99977	0.0002337	0.0004674	0.031177	True
LmxM.30.0700.1_43_0.255079006772009_681-662_0	LmxM.30.0700.1	2.4158	13.12	2.4158	13.12	2.0475	57.292	9.0341	3.5614	0.99977	0.0002337	0.0004674	0.031177	True
LmxM.33.2150.1_29_0.0151927437641723_64-83_1	LmxM.33.2150.1	2.4158	13.12	2.4158	13.12	2.0475	57.292	9.0341	3.5614	0.99977	0.0002337	0.0004674	0.031177	True
LmxM.03.0340.1_57_0.485998193315267_534-553_1	LmxM.03.0340.1	23.756	131.2	23.756	131.2	2.4169	5772.4	910.28	3.5613	0.99976	0.00023523	0.00047046	0.031328	True
LmxM.30.0450.1_57_0.336734693877551_204-185_0	LmxM.30.0450.1	27.379	152.19	27.379	152.19	2.4325	7789.5	1229.1	3.5602	0.99976	0.00023673	0.00047347	0.031358	True
LmxM.16.0310.1_43_0.183357522980165_376-395_1	LmxM.16.0310.1	6.4422	34.113	6.4422	34.113	2.2382	382.83	60.57	3.5554	0.99976	0.00023704	0.00047408	0.031358	True
LmxM.30.3100.1_43_0.391437308868502_251-270_1	LmxM.30.3100.1	6.4422	34.113	6.4422	34.113	2.2382	382.83	60.57	3.5554	0.99976	0.00023704	0.00047408	0.031358	True
LmxM.28.0650.1_34_0.166666666666667_185-166_0	LmxM.28.0650.1	6.4422	34.113	6.4422	34.113	2.2382	382.83	60.57	3.5554	0.99976	0.00023704	0.00047408	0.031358	True
LmxM.34.0810.1_43_0.026822409690677_120-139_1	LmxM.34.0810.1	19.327	104.96	19.327	104.96	2.3821	3666.7	589.09	3.5283	0.99973	0.00026571	0.00053143	0.035092	True
LmxM.30.1220.1_52_0.276878372768784_661-680_1	LmxM.30.1220.1	10.871	57.729	10.871	57.729	2.3066	1097.8	176.95	3.5226	0.99973	0.00026944	0.00053887	0.035524	True
LmxM.19.0270.1_33_0.259375_750-731_0	LmxM.19.0270.1	13.287	70.849	13.287	70.849	2.3303	1656.7	268.58	3.5124	0.99972	0.00028063	0.00056126	0.036877	True
LmxM.34.5040.1_38_0.0112094395280236_15-34_1	LmxM.34.5040.1	13.287	70.849	13.287	70.849	2.3303	1656.7	268.58	3.5124	0.99972	0.00028063	0.00056126	0.036877	True
LmxM.18.0860.1_38_0.00606750094804702_13-32_1	LmxM.18.0860.1	6.0395	31.489	6.0395	31.489	2.2064	323.83	53.177	3.4899	0.9997	0.00030347	0.00060693	0.039679	True
LmxM.36.5800.1_19_0.120042872454448_679-660_0	LmxM.36.5800.1	6.0395	31.489	6.0395	31.489	2.2064	323.83	53.177	3.4899	0.9997	0.00030347	0.00060693	0.039679	True
LmxM.36.0530.1_29_0.141583054626533_121-140_1	LmxM.36.0530.1	6.0395	31.489	6.0395	31.489	2.2064	323.83	53.177	3.4899	0.9997	0.00030347	0.00060693	0.039679	True
LmxM.32.2700.1_52_0.363914373088685_946-965_1	LmxM.32.2700.1	31.003	170.56	31.003	170.56	2.4225	9738.5	1599.4	3.4897	0.99969	0.00030968	0.00061936	0.040424	True
LmxM.06.0040.1_67_0.422374429223744_363-382_1	LmxM.06.0040.1	4.0264	20.992	4.0264	20.992	2.1294	143.92	23.8	3.4777	0.99968	0.00031787	0.00063574	0.041425	True
LmxM.19.1120.1_60_0.0201775625504439_15-34_1	LmxM.19.1120.1	8.0527	41.985	8.0527	41.985	2.2474	575.69	95.362	3.4747	0.99968	0.00032151	0.00064302	0.04183	True
LmxM.36.2290.1_43_0.26417704011065_377-396_1	LmxM.36.2290.1	12.482	65.601	12.482	65.601	2.3045	1410.8	235.77	3.4595	0.99966	0.00034172	0.00068345	0.044387	True
LmxM.08_29.0970.1_14_0.308684767956865_1599-1618_1	LmxM.08_29.0970.1	14.898	78.721	14.898	78.721	2.3262	2036.7	341.11	3.4557	0.99965	0.00034734	0.00069467	0.045042	True
LmxM.21.0110.1_43_0.166666666666667_93-112_1	LmxM.21.0110.1	10.066	52.481	10.066	52.481	2.2729	899.52	150.9	3.4529	0.99965	0.00034939	0.00069878	0.045234	True
LmxM.28.2050.1_38_0.148886673313393_441-460_1	LmxM.28.2050.1	20.132	107.59	20.132	107.59	2.3614	3824.1	641.97	3.4516	0.99965	0.00035422	0.00070845	0.045784	True
LmxM.07.1040.1_57_0.247179487179487_236-255_1	LmxM.07.1040.1	28.99	157.44	28.99	157.44	2.4014	8250.1	1387.3	3.4488	0.99964	0.00036013	0.00072025	0.046471	True
LmxM.21.0530.1_43_0.46556712962963_1601-1620_1	LmxM.21.0530.1	49.122	272.9	49.122	272.9	2.4502	25039	4253.4	3.4312	0.99961	0.00038797	0.00077595	0.049901	True
LmxM.01.0280.1_33_0.303614457831325_383-364_0	LmxM.01.0280.1	16.911	89.218	16.911	89.218	2.3326	2614.1	444.91	3.428	0.99961	0.00038545	0.00077091	0.049658	True
LmxM.20.0890.1_57_0.0285388127853881_16-35_1	LmxM.20.0890.1	5.6369	28.865	5.6369	28.865	2.1699	269.76	46.297	3.4137	0.9996	0.00040237	0.00080474	0.051585	True
LmxM.27.1920.1_52_0.263696876600102_518-499_0	LmxM.27.1920.1	5.6369	28.865	5.6369	28.865	2.1699	269.76	46.297	3.4137	0.9996	0.00040237	0.00080474	0.051585	True
LmxM.34.0540.1_19_0.191601049868766_445-426_0	LmxM.34.0540.1	18.924	99.714	18.924	99.714	2.3377	3263.5	563.56	3.4032	0.99958	0.00042295	0.00084589	0.054134	True
LmxM.32.3140.1_43_0.314446653412856_945-964_1	LmxM.32.3140.1	21.34	112.83	21.34	112.83	2.3493	4185.6	725.87	3.396	0.99956	0.0004351	0.00087019	0.055599	True
LmxM.17.1080.1_52_0.249658935879945_555-536_0	LmxM.17.1080.1	18.521	97.09	18.521	97.09	2.3291	3086.5	538.63	3.3854	0.99955	0.00045129	0.00090258	0.057575	True
LmxM.11.0590.1_57_0.135202492211838_209-228_1	LmxM.11.0590.1	32.211	173.19	32.211	173.19	2.3909	9937.2	1734.5	3.385	0.99954	0.00045599	0.00091198	0.058081	True
LmxM.08_29.0780.1_43_0.30952380952381_556-575_1	LmxM.08_29.0780.1	9.2606	47.233	9.2606	47.233	2.2329	720.95	127.05	3.3688	0.99952	0.00047518	0.00095036	0.060427	True
LmxM.31.0470.1_38_0.00941619585687382_18-37_1	LmxM.31.0470.1	47.108	257.16	47.108	257.16	2.4239	22060	3890.9	3.3674	0.99951	0.00048957	0.00097913	0.062157	True
LmxM.33.0560.1_14_0.0438409655662052_237-256_1	LmxM.33.0560.1	3.6237	18.368	3.6237	18.368	2.0666	108.7	19.401	3.3475	0.99949	0.00051309	0.0010262	0.064726	True
LmxM.28.1880.1_0_0.0357800578795054_129-148_1	LmxM.28.1880.1	3.6237	18.368	3.6237	18.368	2.0666	108.7	19.401	3.3475	0.99949	0.00051309	0.0010262	0.064726	True
LmxM.32.2400.1_52_0.0323339212228101_47-66_1	LmxM.32.2400.1	3.6237	18.368	3.6237	18.368	2.0666	108.7	19.401	3.3475	0.99949	0.00051309	0.0010262	0.064726	True
LmxM.11.0930.1_33_0.238977072310406_267-286_1	LmxM.11.0930.1	3.6237	18.368	3.6237	18.368	2.0666	108.7	19.401	3.3475	0.99949	0.00051309	0.0010262	0.064726	True
LmxM.14.1490.1_29_0.109141055949567_273-292_1	LmxM.14.1490.1	15.3	78.721	15.3	78.721	2.2901	2011.1	360.69	3.3394	0.99947	0.00053157	0.0010631	0.066951	True
LmxM.27.1840.1_14_0.318578916715201_1644-1625_0	LmxM.27.1840.1	2.0132	10.496	2.0132	10.496	1.9318	35.981	6.4913	3.3295	0.99945	0.00055386	0.0011077	0.068841	True
LmxM.20.1120.1_29_0.0111315359477124_103-122_1	LmxM.20.1120.1	2.0132	10.496	2.0132	10.496	1.9318	35.981	6.4913	3.3295	0.99945	0.00055386	0.0011077	0.068841	True
LmxM.22.0780.1_57_0.490804597701149_421-440_1	LmxM.22.0780.1	2.0132	10.496	2.0132	10.496	1.9318	35.981	6.4913	3.3295	0.99945	0.00055386	0.0011077	0.068841	True
LmxM.05.0660.1_52_0.383966244725738_357-376_1	LmxM.05.0660.1	2.0132	10.496	2.0132	10.496	1.9318	35.981	6.4913	3.3295	0.99945	0.00055386	0.0011077	0.068841	True
LmxM.34.2320.1_0_0.134518518518519_447-466_1	LmxM.34.2320.1	2.0132	10.496	2.0132	10.496	1.9318	35.981	6.4913	3.3295	0.99945	0.00055386	0.0011077	0.068841	True
LmxM.33.0550.1_29_0.0191082802547771_43-24_0	LmxM.33.0550.1	2.0132	10.496	2.0132	10.496	1.9318	35.981	6.4913	3.3295	0.99945	0.00055386	0.0011077	0.068841	True
LmxM.36.4620.1_38_0.158205748052646_584-603_1	LmxM.36.4620.1	2.0132	10.496	2.0132	10.496	1.9318	35.981	6.4913	3.3295	0.99945	0.00055386	0.0011077	0.068841	True
LmxM.32.1610.1_19_0.0887949260042283_129-110_0	LmxM.32.1610.1	2.0132	10.496	2.0132	10.496	1.9318	35.981	6.4913	3.3295	0.99945	0.00055386	0.0011077	0.068841	True
LmxM.15.0100.1_29_0.0707964601769911_123-104_0	LmxM.15.0100.1	17.313	89.218	17.313	89.218	2.3005	2585.1	467.44	3.3258	0.99944	0.00055924	0.0011185	0.06911	True
LmxM.20.1640.1_57_0.439252336448598_288-269_0	LmxM.20.1640.1	5.2343	26.24	5.2343	26.24	2.1275	220.63	39.925	3.3245	0.99944	0.00055618	0.0011124	0.068841	True
LmxM.30.0620.1_43_0.00775193798449612_45228_1	LmxM.30.0620.1	5.2343	26.24	5.2343	26.24	2.1275	220.63	39.925	3.3245	0.99944	0.00055618	0.0011124	0.068841	True
LmxM.21.1555.1_49_0.151515151515152_190-171_0	LmxM.21.1555.1	5.2343	26.24	5.2343	26.24	2.1275	220.63	39.925	3.3245	0.99944	0.00055618	0.0011124	0.068841	True
LmxM.08_29.2200.1_46_0.0394990366088632_76-95_1	LmxM.08_29.2200.1	12.884	65.601	12.884	65.601	2.2621	1389.5	251.89	3.3216	0.99943	0.00056538	0.0011308	0.069743	True
LmxM.29.2170.1_29_0.472703917790623_731-750_1	LmxM.29.2170.1	8.858	44.609	8.858	44.609	2.2099	639.06	115.95	3.3201	0.99943	0.00056613	0.0011323	0.069743	True
LmxM.22.0950.1_0_0.0259981429897864_22-41_1	LmxM.22.0950.1	18.924	97.09	18.924	97.09	2.2996	3055	563.56	3.2927	0.99937	0.00063023	0.0012605	0.077279	True
LmxM.33.1320.1_0_0.19253604749788_449-468_1	LmxM.33.1320.1	18.924	97.09	18.924	97.09	2.2996	3055	563.56	3.2927	0.99937	0.00063023	0.0012605	0.077279	True
LmxM.21.0810.1_0_0.0311942959001783_63-82_1	LmxM.21.0810.1	18.924	97.09	18.924	97.09	2.2996	3055	563.56	3.2927	0.99937	0.00063023	0.0012605	0.077279	True
LmxM.19.0360.1_29_0.0983342289091886_552-533_0	LmxM.19.0360.1	12.482	62.977	12.482	62.977	2.2466	1274.9	235.77	3.2886	0.99936	0.00063577	0.0012715	0.077837	True
LmxM.11.0200.1_57_0.472072072072072_258-277_1	LmxM.11.0200.1	38.653	204.68	38.653	204.68	2.3749	13782	2554.5	3.2849	0.99934	0.00065588	0.0013118	0.08005	True
LmxM.30.2720.1_29_0.0845771144278607_129-148_1	LmxM.30.2720.1	10.469	52.481	10.469	52.481	2.2213	882.52	163.65	3.2842	0.99936	0.00064456	0.0012891	0.07879	True
LmxM.05.1090.1_29_0.031304347826087_58-39_0	LmxM.05.1090.1	8.4554	41.985	8.4554	41.985	2.1846	562.11	105.39	3.2661	0.99931	0.00068573	0.0013715	0.083435	True
LmxM.22.1080.1_43_0.134114583333333_99-118_1	LmxM.22.1080.1	8.4554	41.985	8.4554	41.985	2.1846	562.11	105.39	3.2661	0.99931	0.00068573	0.0013715	0.083435	True
LmxM.06.1210.1_57_0.157565415244596_268-287_1	LmxM.06.1210.1	14.092	70.849	14.092	70.849	2.2512	1610.7	303.69	3.2569	0.99929	0.00071224	0.0014245	0.086527	True
LmxM.01.0650.1_38_0.00673400673400673_45102_1	LmxM.01.0650.1	18.119	91.842	18.119	91.842	2.2798	2717.5	514.3	3.2508	0.99927	0.00073025	0.0014605	0.088579	True
LmxM.13.1590.1_38_0.178428761651132_406-387_0	LmxM.13.1590.1	36.64	191.56	36.64	191.56	2.3549	11999	2280	3.2443	0.99924	0.00075605	0.0015121	0.091287	True
LmxM.34.4310.1_71_0.326291079812207_130-149_1	LmxM.34.4310.1	10.066	49.857	10.066	49.857	2.2003	791.66	150.9	3.2393	0.99925	0.00075492	0.0015098	0.091287	True
LmxM.30.0810.1_52_0.236661384046487_442-461_1	LmxM.30.0810.1	10.066	49.857	10.066	49.857	2.2003	791.66	150.9	3.2393	0.99925	0.00075492	0.0015098	0.091287	True
LmxM.03.0400.1_43_0.133333333333333_115-134_1	LmxM.03.0400.1	17.716	89.218	17.716	89.218	2.2691	2556.2	490.57	3.2282	0.99921	0.00079023	0.0015805	0.09224	True
LmxM.01.0800.1_43_0.356638418079096_499-518_1	LmxM.01.0800.1	19.729	99.714	19.729	99.714	2.2805	3198.8	615.23	3.2247	0.9992	0.00080137	0.0016027	0.09224	True
LmxM.09.0750.1_40_0.493_1484-1465_0	LmxM.09.0750.1	4.8316	23.616	4.8316	23.616	2.0777	176.43	34.055	3.219	0.99919	0.00080796	0.0016159	0.09224	True
LmxM.25.1150.1_38_0.115176151761518_78-97_1	LmxM.25.1150.1	6.4422	31.489	6.4422	31.489	2.1261	313.66	60.57	3.2182	0.99919	0.00081011	0.0016202	0.09224	True
LmxM.33.4180.1_43_0.196011396011396_347-328_0	LmxM.33.4180.1	25.769	131.2	25.769	131.2	2.3041	5558.1	1081.1	3.2066	0.99914	0.00085717	0.0017143	0.09224	True
LmxM.31.1700.1_43_0.133889551052841_331-350_1	LmxM.31.1700.1	8.0527	39.361	8.0527	39.361	2.1565	490.1	95.362	3.206	0.99915	0.00084617	0.0016923	0.09224	True
LmxM.33.0450.1_14_0.0883126644118752_226-245_1	LmxM.33.0450.1	8.0527	39.361	8.0527	39.361	2.1565	490.1	95.362	3.206	0.99915	0.00084617	0.0016923	0.09224	True
LmxM.17.0540.1_14_0.202583979328165_781-800_1	LmxM.17.0540.1	34.627	178.44	34.627	178.44	2.3324	10340	2022.2	3.198	0.99911	0.00088789	0.0017758	0.09224	True
LmxM.29.0530.1_38_0.076103500761035_93-112_1	LmxM.29.0530.1	9.6633	47.233	9.6633	47.233	2.1774	705.74	138.7	3.1901	0.9991	0.00089568	0.0017914	0.09224	True
LmxM.36.3410.1_71_0.264731750219877_292-311_1	LmxM.36.3410.1	9.6633	47.233	9.6633	47.233	2.1774	705.74	138.7	3.1901	0.9991	0.00089568	0.0017914	0.09224	True
Non-targeting-777	Non-target-92	9.6633	47.233	9.6633	47.233	2.1774	705.74	138.7	3.1901	0.9991	0.00089568	0.0017914	0.09224	True
LmxM.09.1420.1_71_0.40952380952381_165-184_1	LmxM.09.1420.1	3.2211	15.744	3.2211	15.744	1.988	78.415	15.48	3.183	0.99908	0.00091845	0.0018369	0.09224	True
LmxM.36.7000.1_52_0.198347107438017_155-136_0	LmxM.36.7000.1	3.2211	15.744	3.2211	15.744	1.988	78.415	15.48	3.183	0.99908	0.00091845	0.0018369	0.09224	True
LmxM.29.2800.1_14_0.361212121212121_291-310_1	LmxM.29.2800.1	3.2211	15.744	3.2211	15.744	1.988	78.415	15.48	3.183	0.99908	0.00091845	0.0018369	0.09224	True
LmxM.31.3640.1_33_0.306603773584906_395-376_0	LmxM.31.3640.1	3.2211	15.744	3.2211	15.744	1.988	78.415	15.48	3.183	0.99908	0.00091845	0.0018369	0.09224	True
LmxM.10.1160.1_14_0.301075268817204_193-212_1	LmxM.10.1160.1	3.2211	15.744	3.2211	15.744	1.988	78.415	15.48	3.183	0.99908	0.00091845	0.0018369	0.09224	True
LmxM.31.2800.1_19_0.119570522205954_485-504_1	LmxM.31.2800.1	18.924	94.466	18.924	94.466	2.2605	2853.3	563.56	3.1821	0.99907	0.00092841	0.0018568	0.09224	True
LmxM.09.0891.1_67_0.374677002583979_135-154_1	LmxM.09.0891.1-LmxM.30.1900.1-LmxM.30.2030.1	29.392	149.57	29.392	149.57	2.3087	7221.4	1428.4	3.1798	0.99906	0.00094271	0.0018854	0.09224	True
LmxM.26.0030.1_38_0.164613278576318_476-495_1	LmxM.26.0030.1	11.274	55.105	11.274	55.105	2.1925	960.59	190.81	3.1731	0.99905	0.0009512	0.0019024	0.09224	True
LmxM.36.2480.1_43_0.379393939393939_309-328_1	LmxM.36.2480.1	11.274	55.105	11.274	55.105	2.1925	960.59	190.81	3.1731	0.99905	0.0009512	0.0019024	0.09224	True
Non-targeting-981	Non-target-46	11.274	55.105	11.274	55.105	2.1925	960.59	190.81	3.1731	0.99905	0.0009512	0.0019024	0.09224	True
LmxM.06.0870.1_0_0.106575963718821_145-126_0	LmxM.06.0870.1	14.898	73.473	14.898	73.473	2.2279	1715.6	341.11	3.1716	0.99904	0.00095956	0.0019191	0.09224	True
LmxM.15.1545.1_29_0.198804185351271_129-148_1	LmxM.15.1545.1	12.884	62.977	12.884	62.977	2.2041	1254.6	251.89	3.1563	0.99899	0.0010095	0.0020189	0.09224	True
LmxM.36.3650.1_38_0.0338409475465313_36-55_1	LmxM.36.3650.1	14.495	70.849	14.495	70.849	2.2132	1587.9	322.11	3.14	0.99893	0.0010688	0.0021377	0.09224	True
LmxM.23.0770.1_0_0.150175438596491_645-626_0	LmxM.23.0770.1	14.495	70.849	14.495	70.849	2.2132	1587.9	322.11	3.14	0.99893	0.0010688	0.0021377	0.09224	True
LmxM.30.0740.1_29_0.440763052208835_432-451_1	LmxM.30.0740.1	14.495	70.849	14.495	70.849	2.2132	1587.9	322.11	3.14	0.99893	0.0010688	0.0021377	0.09224	True
LmxM.32.0760.1_29_0.0998217468805704_105-124_1	LmxM.32.0760.1	14.495	70.849	14.495	70.849	2.2132	1587.9	322.11	3.14	0.99893	0.0010688	0.0021377	0.09224	True
LmxM.20.1185.1_29_0.1140081799591_216-235_1	LmxM.20.1185.1	7.6501	36.737	7.6501	36.737	2.1252	423.02	85.872	3.1388	0.99893	0.0010662	0.0021324	0.09224	True
LmxM.29.1170.1_67_0.393850658857979_818-799_0	LmxM.29.1170.1	7.6501	36.737	7.6501	36.737	2.1252	423.02	85.872	3.1388	0.99893	0.0010662	0.0021324	0.09224	True
LmxM.36.4670.1_33_0.338541666666667_125-144_1	LmxM.36.4670.1	6.0395	28.865	6.0395	28.865	2.0849	260.49	53.177	3.13	0.9989	0.0010976	0.0021952	0.09224	True
LmxM.26.1670.1_43_0.05625_65-46_0	LmxM.26.1670.1-LmxM.26.1680.1-LmxM.26.1700.1-LmxM.26.1690.1	6.0395	28.865	6.0395	28.865	2.0849	260.49	53.177	3.13	0.9989	0.0010976	0.0021952	0.09224	True
LmxM.01.0380.1_43_0.396787148594378_983-1002_1	LmxM.01.0380.1	6.0395	28.865	6.0395	28.865	2.0849	260.49	53.177	3.13	0.9989	0.0010976	0.0021952	0.09224	True
LmxM.17.0110.1_43_0.0253004427577483_32-51_1	LmxM.17.0110.1	23.756	118.08	23.756	118.08	2.2661	4448.8	910.28	3.1264	0.99887	0.0011279	0.0022557	0.09224	True
LmxM.33.1610.1_43_0.173493975903614_224-205_0	LmxM.33.1970.1-LmxM.33.1610.1-LmxM.33.1810.1-LmxM.33.1830.1-LmxM.33.1890.1-LmxM.34.1830a.1	27.782	139.07	27.782	139.07	2.283	6193	1267.7	3.1258	0.99887	0.0011331	0.0022663	0.09224	True
LmxM.18.0620.1_46_0.0294573643410853_45291_1	LmxM.18.0620.1-LmxM.36.3760.1	19.729	97.09	19.729	97.09	2.2424	2992.3	615.23	3.1189	0.99885	0.0011535	0.0023071	0.09224	True
LmxM.36.1390.1_38_0.0279512340172465_90-109_1	LmxM.36.1390.1	19.729	97.09	19.729	97.09	2.2424	2992.3	615.23	3.1189	0.99885	0.0011535	0.0023071	0.09224	True
LmxM.32.3210.1_38_0.0794726930320151_205-224_1	LmxM.32.3210.1	12.482	60.353	12.482	60.353	2.1861	1145.8	235.77	3.1177	0.99885	0.0011509	0.0023018	0.09224	True
LmxM.20.0330.1_43_0.0233545647558386_15-34_1	LmxM.20.0330.1	12.482	60.353	12.482	60.353	2.1861	1145.8	235.77	3.1177	0.99885	0.0011509	0.0023018	0.09224	True
LmxM.22.0980.1_62_0.189468735307945_393-412_1	LmxM.22.0980.1	14.092	68.225	14.092	68.225	2.1975	1465.2	303.69	3.1063	0.9988	0.0011978	0.0023957	0.09224	True
LmxM.10.0945.1_34_0.194444444444444_69-50_0	LmxM.10.0945.1	4.429	20.992	4.429	20.992	2.0182	137.17	28.682	3.0928	0.99875	0.0012458	0.0024917	0.09224	True
LmxM.30.2390.1_43_0.267699115044248_367-348_0	LmxM.30.2390.1	4.429	20.992	4.429	20.992	2.0182	137.17	28.682	3.0928	0.99875	0.0012458	0.0024917	0.09224	True
LmxM.32.1730.1_43_0.391498881431767_1053-1034_0	LmxM.32.1730.1	4.429	20.992	4.429	20.992	2.0182	137.17	28.682	3.0928	0.99875	0.0012458	0.0024917	0.09224	True
LmxM.36.0910.1_19_0.0632992327365729_304-285_0	LmxM.36.0910.1	4.429	20.992	4.429	20.992	2.0182	137.17	28.682	3.0928	0.99875	0.0012458	0.0024917	0.09224	True
LmxM.25.0960.1_38_0.025297619047619_27-46_1	LmxM.25.0960.1	8.858	41.985	8.858	41.985	2.1245	548.69	115.95	3.0764	0.99868	0.0013181	0.0026362	0.09224	True
Non-targeting-676	Non-target-94	12.079	57.729	12.079	57.729	2.1668	1042	220.22	3.0762	0.99868	0.0013233	0.0026465	0.09224	True
LmxM.10.0960.1_0_0.18876497315159_451-470_1	LmxM.10.0960.1	13.69	65.601	13.69	65.601	2.1808	1347.4	285.84	3.0704	0.99865	0.0013512	0.0027024	0.09224	True
LmxM.20.0250.1_52_0.221929824561404_247-266_1	LmxM.20.0250.1	57.98	296.52	57.98	296.52	2.3347	28450	6055.4	3.0654	0.99859	0.0014082	0.0028163	0.09224	True
LmxM.16.0170.1_0_0.0220770443793647_300-281_0	LmxM.16.0170.1	15.3	73.473	15.3	73.473	2.1918	1692.1	360.69	3.0631	0.99861	0.0013871	0.0027741	0.09224	True
LmxM.23.1200.1_43_0.0557823129251701_74-93_1	LmxM.23.1200.1	31.808	157.44	31.808	157.44	2.2718	7892	1688.8	3.0572	0.99857	0.0014312	0.0028625	0.09224	True
LmxM.34.0440.1_43_0.263432446531038_500-519_1	LmxM.34.0440.1	16.911	81.346	16.911	81.346	2.2009	2075.9	444.91	3.0548	0.99857	0.0014277	0.0028555	0.09224	True
LmxM.21.1490.1_43_0.0256031511570655_47-66_1	LmxM.21.1490.1	18.521	89.218	18.521	89.218	2.2084	2499	538.63	3.0462	0.99853	0.0014715	0.002943	0.09224	True
LmxM.08_29.0780.1_57_0.312846068660022_558-577_1	LmxM.08_29.0780.1	33.419	165.32	33.419	165.32	2.2727	8698.3	1875.4	3.0457	0.99851	0.0014883	0.0029766	0.09224	True
Non-targeting-732	Non-target-176	33.419	165.32	33.419	165.32	2.2727	8698.3	1875.4	3.0457	0.99851	0.0014883	0.0029766	0.09224	True
LmxM.10.0840.1_38_0.0198797965788257_40-59_1	LmxM.10.0840.1	21.742	104.96	21.742	104.96	2.2201	3462.8	755.06	3.0286	0.99844	0.001564	0.0031279	0.09224	True
LmxM.24.1660.1_43_0.357142857142857_562-543_0	LmxM.24.1660.1	5.6369	26.24	5.6369	26.24	2.0372	212.25	46.297	3.0281	0.99845	0.0015454	0.0030908	0.09224	True
LmxM.28.2710.1_67_0.204033214709371_162-181_1	LmxM.28.2710.1	5.6369	26.24	5.6369	26.24	2.0372	212.25	46.297	3.0281	0.99845	0.0015454	0.0030908	0.09224	True
LmxM.34.4380.1_60_0.049338146811071_72-91_1	LmxM.34.4380.1	5.6369	26.24	5.6369	26.24	2.0372	212.25	46.297	3.0281	0.99845	0.0015454	0.0030908	0.09224	True
LmxM.27.1260.1_38_0.0232704402515723_30-49_1	LmxM.27.1260.1	19.729	94.466	19.729	94.466	2.2033	2792.8	615.23	3.0131	0.99836	0.0016432	0.0032864	0.09224	True
LmxM.20.0170.1_43_0.193923145665773_210-229_1	LmxM.20.0170.1	8.4554	39.361	8.4554	39.361	2.0937	477.57	105.39	3.0105	0.99836	0.0016403	0.0032806	0.09224	True
LmxM.21.1567.1_33_0.0701754385964912_80-61_0	LmxM.21.1567.1	0.40264	2.624	0.40264	2.624	1.3695	2.4673	0.54503	3.009	0.99815	0.0018531	0.0037062	0.09224	True
LmxM.36.3530partial.1_57_0.312757201646091_67-86_1	LmxM.36.3530partial.1	0	2.624	0.40264	2.624	1.3695	3.4428	0.54503	3.009	0.99815	0.0018531	0.0037062	0.09224	True
LmxM.26.0470.1_46_0.0905269964435823_274-293_1	LmxM.26.0470.1	0.40264	2.624	0.40264	2.624	1.3695	2.4673	0.54503	3.009	0.99815	0.0018531	0.0037062	0.09224	True
LmxM.25.0620.1_14_0.201938943894389_972-991_1	LmxM.25.0620.1	0	2.624	0.40264	2.624	1.3695	3.4428	0.54503	3.009	0.99815	0.0018531	0.0037062	0.09224	True
LmxM.36.4390.1_29_0.19483024691358_498-517_1	LmxM.36.4390.1	0	2.624	0.40264	2.624	1.3695	3.4428	0.54503	3.009	0.99815	0.0018531	0.0037062	0.09224	True
LmxM.21.1510.1_19_0.0815627141877999_364-345_0	LmxM.21.1510.1	0	2.624	0.40264	2.624	1.3695	3.4428	0.54503	3.009	0.99815	0.0018531	0.0037062	0.09224	True
LmxM.19.1430.1_29_0.309653916211293_331-350_1	LmxM.19.1430.1	0.40264	2.624	0.40264	2.624	1.3695	2.4673	0.54503	3.009	0.99815	0.0018531	0.0037062	0.09224	True
LmxM.30.2970.1_14_0.394987699876999_2564-2583_1	LmxM.30.2970.1	0	2.624	0.40264	2.624	1.3695	3.4428	0.54503	3.009	0.99815	0.0018531	0.0037062	0.09224	True
LmxM.32.1955.1_49_0.369047619047619_99-80_0	LmxM.32.1955.1	0	2.624	0.40264	2.624	1.3695	3.4428	0.54503	3.009	0.99815	0.0018531	0.0037062	0.09224	True
LmxM.31.0240.1_52_0.327813554124502_1062-1081_1	LmxM.31.0240.1	0	2.624	0.40264	2.624	1.3695	3.4428	0.54503	3.009	0.99815	0.0018531	0.0037062	0.09224	True
LmxM.29.1070.1_43_0.145480225988701_97-116_1	LmxM.29.1070.1	0	2.624	0.40264	2.624	1.3695	3.4428	0.54503	3.009	0.99815	0.0018531	0.0037062	0.09224	True
LmxM.28.2740.1_49_0.293929712460064_280-261_0	LmxM.28.2740.1-LmxM.28.2740a.1-LmxM.28.2750partial.1	0	2.624	0.40264	2.624	1.3695	3.4428	0.54503	3.009	0.99815	0.0018531	0.0037062	0.09224	True
LmxM.25.2360.1_57_0.439605110336818_751-770_1	LmxM.25.2360.1	0	2.624	0.40264	2.624	1.3695	3.4428	0.54503	3.009	0.99815	0.0018531	0.0037062	0.09224	True
LmxM.32.1970.1_49_0.0564516129032258_93-74_0	LmxM.32.1970.1	0.40264	2.624	0.40264	2.624	1.3695	2.4673	0.54503	3.009	0.99815	0.0018531	0.0037062	0.09224	True
LmxM.19.1480.1_57_0.256501182033097_211-230_1	LmxM.19.1480.1	0	2.624	0.40264	2.624	1.3695	3.4428	0.54503	3.009	0.99815	0.0018531	0.0037062	0.09224	True
LmxM.24.2210.1_38_0.0505050505050505_18-37_1	LmxM.24.2210.1	0	2.624	0.40264	2.624	1.3695	3.4428	0.54503	3.009	0.99815	0.0018531	0.0037062	0.09224	True
LmxM.32.2650.1_38_0.0345991561181435_75-94_1	LmxM.32.2650.1	0	2.624	0.40264	2.624	1.3695	3.4428	0.54503	3.009	0.99815	0.0018531	0.0037062	0.09224	True
LmxM.32.0700.1_67_0.47008547008547_545-564_1	LmxM.32.0700.1	0	2.624	0.40264	2.624	1.3695	3.4428	0.54503	3.009	0.99815	0.0018531	0.0037062	0.09224	True
LmxM.31.3420.1_57_0.214759535655058_248-267_1	LmxM.31.3420.1	0	2.624	0.40264	2.624	1.3695	3.4428	0.54503	3.009	0.99815	0.0018531	0.0037062	0.09224	True
LmxM.24.2100.1_43_0.362649294245385_327-346_1	LmxM.24.2100.1	0.40264	2.624	0.40264	2.624	1.3695	2.4673	0.54503	3.009	0.99815	0.0018531	0.0037062	0.09224	True
LmxM.18.1520.1_43_0.105641025641026_317-298_0	LmxM.18.1520.1	0	2.624	0.40264	2.624	1.3695	3.4428	0.54503	3.009	0.99815	0.0018531	0.0037062	0.09224	True
LmxM.32.1070.1_14_0.225409836065574_170-151_0	LmxM.32.1070.1	0	2.624	0.40264	2.624	1.3695	3.4428	0.54503	3.009	0.99815	0.0018531	0.0037062	0.09224	True
LmxM.02.0060.1_43_0.303875968992248_193-212_1	LmxM.02.0060.1	0.40264	2.624	0.40264	2.624	1.3695	2.4673	0.54503	3.009	0.99815	0.0018531	0.0037062	0.09224	True
LmxM.36.6320.1_14_0.158122927824535_1232-1251_1	LmxM.36.6320.1	0	2.624	0.40264	2.624	1.3695	3.4428	0.54503	3.009	0.99815	0.0018531	0.0037062	0.09224	True
LmxM.08.0220.1_43_0.304870335230867_959-978_1	LmxM.08.0220.1	0	2.624	0.40264	2.624	1.3695	3.4428	0.54503	3.009	0.99815	0.0018531	0.0037062	0.09224	True
LmxM.27.2100.1_43_0.095125786163522_112-131_1	LmxM.27.2100.1	0	2.624	0.40264	2.624	1.3695	3.4428	0.54503	3.009	0.99815	0.0018531	0.0037062	0.09224	True
LmxM.08_29.2010.1_33_0.217453505007153_460-441_0	LmxM.08_29.2010.1	0	2.624	0.40264	2.624	1.3695	3.4428	0.54503	3.009	0.99815	0.0018531	0.0037062	0.09224	True
LmxM.18.0310.1_38_0.187702265372168_51-70_1	LmxM.18.0310.1	0.40264	2.624	0.40264	2.624	1.3695	2.4673	0.54503	3.009	0.99815	0.0018531	0.0037062	0.09224	True
LmxM.08.0440.1_0_0.0723675107236751_517-536_1	LmxM.08.0440.1	0.40264	2.624	0.40264	2.624	1.3695	2.4673	0.54503	3.009	0.99815	0.0018531	0.0037062	0.09224	True
LmxM.29.0630.1_33_0.358649789029536_514-495_0	LmxM.29.0630.1	0	2.624	0.40264	2.624	1.3695	3.4428	0.54503	3.009	0.99815	0.0018531	0.0037062	0.09224	True
LmxM.28.1320.1_29_0.181632653061225_274-255_0	LmxM.28.1320.1	0	2.624	0.40264	2.624	1.3695	3.4428	0.54503	3.009	0.99815	0.0018531	0.0037062	0.09224	True
LmxM.31.2580.1_52_0.384474885844749_417-436_1	LmxM.31.2580.1	0	2.624	0.40264	2.624	1.3695	3.4428	0.54503	3.009	0.99815	0.0018531	0.0037062	0.09224	True
LmxM.34.4650.1_43_0.298724954462659_324-343_1	LmxM.34.4650.1	0	2.624	0.40264	2.624	1.3695	3.4428	0.54503	3.009	0.99815	0.0018531	0.0037062	0.09224	True
LmxM.32.0480.1_33_0.338855421686747_682-663_0	LmxM.32.0480.1	0.40264	2.624	0.40264	2.624	1.3695	2.4673	0.54503	3.009	0.99815	0.0018531	0.0037062	0.09224	True
LmxM.32.2580.1_67_0.493333333333333_144-163_1	LmxM.32.2580.1	0.40264	2.624	0.40264	2.624	1.3695	2.4673	0.54503	3.009	0.99815	0.0018531	0.0037062	0.09224	True
LmxM.36.4260.1_52_0.202160493827161_259-278_1	LmxM.36.4260.1	0.40264	2.624	0.40264	2.624	1.3695	2.4673	0.54503	3.009	0.99815	0.0018531	0.0037062	0.09224	True
LmxM.21.1090.1_43_0.176328502415459_286-305_1	LmxM.21.1090.1	0	2.624	0.40264	2.624	1.3695	3.4428	0.54503	3.009	0.99815	0.0018531	0.0037062	0.09224	True
LmxM.25.1710.1_57_0.422602089268756_442-461_1	LmxM.25.1710.1	0	2.624	0.40264	2.624	1.3695	3.4428	0.54503	3.009	0.99815	0.0018531	0.0037062	0.09224	True
LmxM.36.1860.1_29_0.375_496-477_0	LmxM.36.1860.1	0	2.624	0.40264	2.624	1.3695	3.4428	0.54503	3.009	0.99815	0.0018531	0.0037062	0.09224	True
LmxM.30.2860.1_29_0.0403741999015263_76-95_1	LmxM.30.2860.1	0	2.624	0.40264	2.624	1.3695	3.4428	0.54503	3.009	0.99815	0.0018531	0.0037062	0.09224	True
LmxM.19.0450.1_43_0.260350877192982_736-755_1	LmxM.19.0450.1	0.40264	2.624	0.40264	2.624	1.3695	2.4673	0.54503	3.009	0.99815	0.0018531	0.0037062	0.09224	True
LmxM.29.1800.1_46_0.158156028368794_216-235_1	LmxM.29.1800.1	0.40264	2.624	0.40264	2.624	1.3695	2.4673	0.54503	3.009	0.99815	0.0018531	0.0037062	0.09224	True
LmxM.31.1100.1_40_0.455684007707129_1423-1404_0	LmxM.31.1100.1	0	2.624	0.40264	2.624	1.3695	3.4428	0.54503	3.009	0.99815	0.0018531	0.0037062	0.09224	True
LmxM.14.0750.1_29_0.114756856806327_675-694_1	LmxM.14.0750.1	0	2.624	0.40264	2.624	1.3695	3.4428	0.54503	3.009	0.99815	0.0018531	0.0037062	0.09224	True
LmxM.29.3190.1_29_0.0390804597701149_57-38_0	LmxM.29.3190.1	0	2.624	0.40264	2.624	1.3695	3.4428	0.54503	3.009	0.99815	0.0018531	0.0037062	0.09224	True
LmxM.28.1320.1_29_0.00476190476190476_44978_1	LmxM.28.1320.1	0	2.624	0.40264	2.624	1.3695	3.4428	0.54503	3.009	0.99815	0.0018531	0.0037062	0.09224	True
LmxM.31.0840.1_19_0.2_315-296_0	LmxM.31.0840.1	0	2.624	0.40264	2.624	1.3695	3.4428	0.54503	3.009	0.99815	0.0018531	0.0037062	0.09224	True
LmxM.23.1240.1_29_0.240112994350282_518-499_0	LmxM.23.1240.1	0	2.624	0.40264	2.624	1.3695	3.4428	0.54503	3.009	0.99815	0.0018531	0.0037062	0.09224	True
LmxM.26.1300.1_38_0.0962715637173066_342-361_1	LmxM.26.1300.1	0	2.624	0.40264	2.624	1.3695	3.4428	0.54503	3.009	0.99815	0.0018531	0.0037062	0.09224	True
LmxM.36.3040.1_14_0.271708683473389_91-110_1	LmxM.36.3040.1	0	2.624	0.40264	2.624	1.3695	3.4428	0.54503	3.009	0.99815	0.0018531	0.0037062	0.09224	True
LmxM.36.3470.1_0_0.185916419874959_559-578_1	LmxM.36.3470.1	0.40264	2.624	0.40264	2.624	1.3695	2.4673	0.54503	3.009	0.99815	0.0018531	0.0037062	0.09224	True
LmxM.34.4860.1_33_0.34_361-342_0	LmxM.34.4860.1	0.40264	2.624	0.40264	2.624	1.3695	2.4673	0.54503	3.009	0.99815	0.0018531	0.0037062	0.09224	True
LmxM.34.4320.1_0_0.102424242424242_165-184_1	LmxM.34.4320.1	0	2.624	0.40264	2.624	1.3695	3.4428	0.54503	3.009	0.99815	0.0018531	0.0037062	0.09224	True
LmxM.31.1580.1_43_0.0268562401263823_28-47_1	LmxM.31.1580.1	0	2.624	0.40264	2.624	1.3695	3.4428	0.54503	3.009	0.99815	0.0018531	0.0037062	0.09224	True
LmxM.22.0540.1_14_0.291853512705531_777-796_1	LmxM.22.0540.1	0	2.624	0.40264	2.624	1.3695	3.4428	0.54503	3.009	0.99815	0.0018531	0.0037062	0.09224	True
LmxM.32.1310.1_43_0.253353204172876_516-497_0	LmxM.32.1310.1	0.40264	2.624	0.40264	2.624	1.3695	2.4673	0.54503	3.009	0.99815	0.0018531	0.0037062	0.09224	True
LmxM.26.2200.1_43_0.0363408521303258_52-71_1	LmxM.26.2200.1	0.40264	2.624	0.40264	2.624	1.3695	2.4673	0.54503	3.009	0.99815	0.0018531	0.0037062	0.09224	True
LmxM.04.0123.1_38_0.13034188034188_58-77_1	LmxM.04.0123.1	0.40264	2.624	0.40264	2.624	1.3695	2.4673	0.54503	3.009	0.99815	0.0018531	0.0037062	0.09224	True
LmxM.21.1555.1_43_0.151515151515152_189-170_0	LmxM.21.1555.1	0	2.624	0.40264	2.624	1.3695	3.4428	0.54503	3.009	0.99815	0.0018531	0.0037062	0.09224	True
LmxM.09.1540.1_14_0.201206140350877_363-382_1	LmxM.09.1540.1	0.40264	2.624	0.40264	2.624	1.3695	2.4673	0.54503	3.009	0.99815	0.0018531	0.0037062	0.09224	True
LmxM.29.1030.1_29_0.46141975308642_593-612_1	LmxM.29.1030.1	0	2.624	0.40264	2.624	1.3695	3.4428	0.54503	3.009	0.99815	0.0018531	0.0037062	0.09224	True
LmxM.20.1530.1_34_0.13755980861244_350-331_0	LmxM.20.1530.1	0	2.624	0.40264	2.624	1.3695	3.4428	0.54503	3.009	0.99815	0.0018531	0.0037062	0.09224	True
LmxM.31.0080.1_33_0.234597156398104_300-281_0	LmxM.31.0080.1	0	2.624	0.40264	2.624	1.3695	3.4428	0.54503	3.009	0.99815	0.0018531	0.0037062	0.09224	True
LmxM.14.0280.1_29_0.0579110651499483_174-155_0	LmxM.14.0280.1	0.40264	2.624	0.40264	2.624	1.3695	2.4673	0.54503	3.009	0.99815	0.0018531	0.0037062	0.09224	True
LmxM.29.0630.1_43_0.319268635724332_450-469_1	LmxM.29.0630.1	0	2.624	0.40264	2.624	1.3695	3.4428	0.54503	3.009	0.99815	0.0018531	0.0037062	0.09224	True
LmxM.36.1420.1_34_0.188612099644128_324-305_0	LmxM.36.1420.1	0	2.624	0.40264	2.624	1.3695	3.4428	0.54503	3.009	0.99815	0.0018531	0.0037062	0.09224	True
LmxM.10.1030.1_74_0.418624891209748_475-494_1	LmxM.10.1030.1	0.40264	2.624	0.40264	2.624	1.3695	2.4673	0.54503	3.009	0.99815	0.0018531	0.0037062	0.09224	True
LmxM.17.0720.1_43_0.354350567465322_846-827_0	LmxM.17.0720.1	0.40264	2.624	0.40264	2.624	1.3695	2.4673	0.54503	3.009	0.99815	0.0018531	0.0037062	0.09224	True
LmxM.08_29.0800.1_43_0.263105835806133_525-544_1	LmxM.08_29.0800.1	0.40264	2.624	0.40264	2.624	1.3695	2.4673	0.54503	3.009	0.99815	0.0018531	0.0037062	0.09224	True
LmxM.34.4150.1_57_0.427244582043344_834-815_0	LmxM.34.4150.1	0	2.624	0.40264	2.624	1.3695	3.4428	0.54503	3.009	0.99815	0.0018531	0.0037062	0.09224	True
LmxM.18.1430.1_0_0.140865954922894_470-489_1	LmxM.18.1430.1	0.40264	2.624	0.40264	2.624	1.3695	2.4673	0.54503	3.009	0.99815	0.0018531	0.0037062	0.09224	True
LmxM.25.0610.1_49_0.294237288135593_1309-1290_0	LmxM.25.0610.1	0	2.624	0.40264	2.624	1.3695	3.4428	0.54503	3.009	0.99815	0.0018531	0.0037062	0.09224	True
LmxM.14.1270.1_38_0.185185185185185_81-100_1	LmxM.14.1270.1-LmxM.36.0600.1	0.40264	2.624	0.40264	2.624	1.3695	2.4673	0.54503	3.009	0.99815	0.0018531	0.0037062	0.09224	True
LmxM.34.3210.1_29_0.0711779448621554_135-154_1	LmxM.34.3210.1	0.40264	2.624	0.40264	2.624	1.3695	2.4673	0.54503	3.009	0.99815	0.0018531	0.0037062	0.09224	True
LmxM.21.0100.1_49_0.361842105263158_171-152_0	LmxM.21.0100.1	0	2.624	0.40264	2.624	1.3695	3.4428	0.54503	3.009	0.99815	0.0018531	0.0037062	0.09224	True
LmxM.06.1100.1_33_0.399339933993399_369-350_0	LmxM.06.1100.1	0.40264	2.624	0.40264	2.624	1.3695	2.4673	0.54503	3.009	0.99815	0.0018531	0.0037062	0.09224	True
LmxM.03.0590.1_29_0.0256959314775161_113-94_0	LmxM.03.0590.1	0	2.624	0.40264	2.624	1.3695	3.4428	0.54503	3.009	0.99815	0.0018531	0.0037062	0.09224	True
LmxM.34.1880.1_57_0.389978213507625_354-373_1	LmxM.34.1880.1-LmxM.34.1890.1-LmxM.34.1900.1	0.40264	2.624	0.40264	2.624	1.3695	2.4673	0.54503	3.009	0.99815	0.0018531	0.0037062	0.09224	True
LmxM.29.0830.1_33_0.172335600907029_68-87_1	LmxM.29.0830.1	0	2.624	0.40264	2.624	1.3695	3.4428	0.54503	3.009	0.99815	0.0018531	0.0037062	0.09224	True
LmxM.34.3540.1_49_0.225225225225225_155-136_0	LmxM.34.3540.1	0	2.624	0.40264	2.624	1.3695	3.4428	0.54503	3.009	0.99815	0.0018531	0.0037062	0.09224	True
LmxM.07.0520.1_57_0.448663853727145_312-331_1	LmxM.07.0520.1	0	2.624	0.40264	2.624	1.3695	3.4428	0.54503	3.009	0.99815	0.0018531	0.0037062	0.09224	True
LmxM.24.0910.1_0_0.157522859517872_374-393_1	LmxM.24.0910.1	0	2.624	0.40264	2.624	1.3695	3.4428	0.54503	3.009	0.99815	0.0018531	0.0037062	0.09224	True
LmxM.10.0950.1_29_0.137328339575531_214-233_1	LmxM.10.0950.1	0	2.624	0.40264	2.624	1.3695	3.4428	0.54503	3.009	0.99815	0.0018531	0.0037062	0.09224	True
LmxM.17.0840.1_29_0.155216284987277_240-259_1	LmxM.17.0840.1	0	2.624	0.40264	2.624	1.3695	3.4428	0.54503	3.009	0.99815	0.0018531	0.0037062	0.09224	True
LmxM.26.0970.1_43_0.115839243498818_191-210_1	LmxM.26.0970.1	0	2.624	0.40264	2.624	1.3695	3.4428	0.54503	3.009	0.99815	0.0018531	0.0037062	0.09224	True
LmxM.36.0090.1_29_0.0901923683380637_282-301_1	LmxM.36.0090.1	0	2.624	0.40264	2.624	1.3695	3.4428	0.54503	3.009	0.99815	0.0018531	0.0037062	0.09224	True
LmxM.26.1710.1_52_0.240270727580372_138-157_1	LmxM.26.1710.1	0	2.624	0.40264	2.624	1.3695	3.4428	0.54503	3.009	0.99815	0.0018531	0.0037062	0.09224	True
LmxM.36.3000.1_52_0.395113438045375_1128-1147_1	LmxM.36.3000.1	0	2.624	0.40264	2.624	1.3695	3.4428	0.54503	3.009	0.99815	0.0018531	0.0037062	0.09224	True
LmxM.15.1450.1_38_0.0215419501133787_14-33_1	LmxM.15.1450.1	0	2.624	0.40264	2.624	1.3695	3.4428	0.54503	3.009	0.99815	0.0018531	0.0037062	0.09224	True
LmxM.29.2660.1_33_0.352601156069364_554-535_0	LmxM.29.2660.1	0.40264	2.624	0.40264	2.624	1.3695	2.4673	0.54503	3.009	0.99815	0.0018531	0.0037062	0.09224	True
LmxM.08_29.0720.1_43_0.380264741275572_312-331_1	LmxM.08_29.0720.1	0.40264	2.624	0.40264	2.624	1.3695	2.4673	0.54503	3.009	0.99815	0.0018531	0.0037062	0.09224	True
LmxM.31.2150.1_29_0.108341028008618_347-366_1	LmxM.31.2150.1	0.40264	2.624	0.40264	2.624	1.3695	2.4673	0.54503	3.009	0.99815	0.0018531	0.0037062	0.09224	True
LmxM.21.1310.1_52_0.204271123491179_215-234_1	LmxM.21.1310.1	0	2.624	0.40264	2.624	1.3695	3.4428	0.54503	3.009	0.99815	0.0018531	0.0037062	0.09224	True
LmxM.25.2080.1_43_0.20533033033033_540-559_1	LmxM.25.2080.1	0.40264	2.624	0.40264	2.624	1.3695	2.4673	0.54503	3.009	0.99815	0.0018531	0.0037062	0.09224	True
LmxM.36.5600.1_19_0.0176678445229682_36-17_0	LmxM.36.5600.1	0	2.624	0.40264	2.624	1.3695	3.4428	0.54503	3.009	0.99815	0.0018531	0.0037062	0.09224	True
Non-targeting-406	Non-target-111	0	2.624	0.40264	2.624	1.3695	3.4428	0.54503	3.009	0.99815	0.0018531	0.0037062	0.09224	True
LmxM.30.1490.1_29_0.0760845868759538_345-364_1	LmxM.30.1490.1	0	2.624	0.40264	2.624	1.3695	3.4428	0.54503	3.009	0.99815	0.0018531	0.0037062	0.09224	True
LmxM.25.1760.1_43_0.331953071083506_476-495_1	LmxM.25.1760.1	0	2.624	0.40264	2.624	1.3695	3.4428	0.54503	3.009	0.99815	0.0018531	0.0037062	0.09224	True
LmxM.10.0660.1_43_0.174238557086949_1017-1036_1	LmxM.10.0660.1	0	2.624	0.40264	2.624	1.3695	3.4428	0.54503	3.009	0.99815	0.0018531	0.0037062	0.09224	True
LmxM.08.1210.1_33_0.240409207161125_287-268_0	LmxM.08.1210.1	0.40264	2.624	0.40264	2.624	1.3695	2.4673	0.54503	3.009	0.99815	0.0018531	0.0037062	0.09224	True
LmxM.15.0670.1_43_0.375927718618909_1161-1180_1	LmxM.15.0670.1	0	2.624	0.40264	2.624	1.3695	3.4428	0.54503	3.009	0.99815	0.0018531	0.0037062	0.09224	True
LmxM.34.4640.1_38_0.0811594202898551_21-40_1	LmxM.34.4640.1	0	2.624	0.40264	2.624	1.3695	3.4428	0.54503	3.009	0.99815	0.0018531	0.0037062	0.09224	True
LmxM.24.0790.1_71_0.433391506689936_736-755_1	LmxM.24.0790.1	0	2.624	0.40264	2.624	1.3695	3.4428	0.54503	3.009	0.99815	0.0018531	0.0037062	0.09224	True
LmxM.32.1575.1_14_0.0642023346303502_108-89_0	LmxM.32.1575.1	0	2.624	0.40264	2.624	1.3695	3.4428	0.54503	3.009	0.99815	0.0018531	0.0037062	0.09224	True
LmxM.36.2520.1_60_0.297245963912631_308-327_1	LmxM.36.2520.1	0.40264	2.624	0.40264	2.624	1.3695	2.4673	0.54503	3.009	0.99815	0.0018531	0.0037062	0.09224	True
LmxM.10.1160.1_57_0.351766513056836_222-241_1	LmxM.10.1160.1	0	2.624	0.40264	2.624	1.3695	3.4428	0.54503	3.009	0.99815	0.0018531	0.0037062	0.09224	True
LmxM.36.5260.1_43_0.178039215686275_447-466_1	LmxM.36.5260.1	0	2.624	0.40264	2.624	1.3695	3.4428	0.54503	3.009	0.99815	0.0018531	0.0037062	0.09224	True
LmxM.06.1240.1_48_0.213709677419355_328-309_0	LmxM.06.1240.1	0	2.624	0.40264	2.624	1.3695	3.4428	0.54503	3.009	0.99815	0.0018531	0.0037062	0.09224	True
LmxM.32.1250.1_14_0.220883534136546_214-233_1	LmxM.32.1250.1	0	2.624	0.40264	2.624	1.3695	3.4428	0.54503	3.009	0.99815	0.0018531	0.0037062	0.09224	True
LmxM.05.0790.1_67_0.464957264957265_538-557_1	LmxM.05.0790.1	0.40264	2.624	0.40264	2.624	1.3695	2.4673	0.54503	3.009	0.99815	0.0018531	0.0037062	0.09224	True
LmxM.23.1510.1_52_0.385309278350515_900-881_0	LmxM.23.1510.1	0.40264	2.624	0.40264	2.624	1.3695	2.4673	0.54503	3.009	0.99815	0.0018531	0.0037062	0.09224	True
LmxM.25.1170.1_57_0.253485424588086_394-413_1	LmxM.25.1170.1-LmxM.25.1180.1	0.40264	2.624	0.40264	2.624	1.3695	2.4673	0.54503	3.009	0.99815	0.0018531	0.0037062	0.09224	True
LmxM.25.0200.1_19_0.0755265068990559_316-297_0	LmxM.25.0200.1	0.40264	2.624	0.40264	2.624	1.3695	2.4673	0.54503	3.009	0.99815	0.0018531	0.0037062	0.09224	True
LmxM.25.1710.1_57_0.431149097815764_449-468_1	LmxM.25.1710.1	0.40264	2.624	0.40264	2.624	1.3695	2.4673	0.54503	3.009	0.99815	0.0018531	0.0037062	0.09224	True
LmxM.36.4530.1_52_0.281523096129838_447-466_1	LmxM.36.4530.1	0.40264	2.624	0.40264	2.624	1.3695	2.4673	0.54503	3.009	0.99815	0.0018531	0.0037062	0.09224	True
LmxM.17.0790.1_60_0.342762847713343_723-742_1	LmxM.17.0790.1	0	2.624	0.40264	2.624	1.3695	3.4428	0.54503	3.009	0.99815	0.0018531	0.0037062	0.09224	True
LmxM.33.0350.1_29_0.161829375549692_177-196_1	LmxM.33.0350.1	0	2.624	0.40264	2.624	1.3695	3.4428	0.54503	3.009	0.99815	0.0018531	0.0037062	0.09224	True
LmxM.31.3810.1_38_0.0927536231884058_154-173_1	LmxM.31.3810.1	0.40264	2.624	0.40264	2.624	1.3695	2.4673	0.54503	3.009	0.99815	0.0018531	0.0037062	0.09224	True
LmxM.20.0480.1_29_0.0858208955223881_141-122_0	LmxM.20.0480.1	0	2.624	0.40264	2.624	1.3695	3.4428	0.54503	3.009	0.99815	0.0018531	0.0037062	0.09224	True
LmxM.28.2110.1_38_0.0460669274228596_99-118_1	LmxM.28.2110.1	0	2.624	0.40264	2.624	1.3695	3.4428	0.54503	3.009	0.99815	0.0018531	0.0037062	0.09224	True
LmxM.36.2300.1_48_0.407867494824017_598-579_0	LmxM.36.2300.1	0	2.624	0.40264	2.624	1.3695	3.4428	0.54503	3.009	0.99815	0.0018531	0.0037062	0.09224	True
LmxM.16.1600.1_52_0.244234800838574_459-478_1	LmxM.16.1600.1	0	2.624	0.40264	2.624	1.3695	3.4428	0.54503	3.009	0.99815	0.0018531	0.0037062	0.09224	True
LmxM.27.1250.1_43_0.22360248447205_223-204_0	LmxM.27.1250.1	0	2.624	0.40264	2.624	1.3695	3.4428	0.54503	3.009	0.99815	0.0018531	0.0037062	0.09224	True
LmxM.05.0460.1_43_0.320594479830149_599-618_1	LmxM.05.0460.1	0	2.624	0.40264	2.624	1.3695	3.4428	0.54503	3.009	0.99815	0.0018531	0.0037062	0.09224	True
LmxM.22.0500.1_14_0.0722114764667956_103-122_1	LmxM.22.0500.1	0	2.624	0.40264	2.624	1.3695	3.4428	0.54503	3.009	0.99815	0.0018531	0.0037062	0.09224	True
LmxM.14.0410.1_38_0.0208333333333333_61-80_1	LmxM.14.0410.1	0.40264	2.624	0.40264	2.624	1.3695	2.4673	0.54503	3.009	0.99815	0.0018531	0.0037062	0.09224	True
LmxM.32.2390.1_38_0.165879265091864_312-331_1	LmxM.32.2390.1	0.40264	2.624	0.40264	2.624	1.3695	2.4673	0.54503	3.009	0.99815	0.0018531	0.0037062	0.09224	True
LmxM.36.3360.1_43_0.0148809523809524_45102_1	LmxM.36.3360.1	0	2.624	0.40264	2.624	1.3695	3.4428	0.54503	3.009	0.99815	0.0018531	0.0037062	0.09224	True
LmxM.06.1240.1_52_0.379704301075269_562-581_1	LmxM.06.1240.1	0.40264	2.624	0.40264	2.624	1.3695	2.4673	0.54503	3.009	0.99815	0.0018531	0.0037062	0.09224	True
LmxM.21.1870.1_43_0.262851086380498_492-511_1	LmxM.21.1870.1	0.40264	2.624	0.40264	2.624	1.3695	2.4673	0.54503	3.009	0.99815	0.0018531	0.0037062	0.09224	True
LmxM.13.0720.1_43_0.315992292870906_323-342_1	LmxM.13.0720.1	0.40264	2.624	0.40264	2.624	1.3695	2.4673	0.54503	3.009	0.99815	0.0018531	0.0037062	0.09224	True
LmxM.31.2885.1_33_0.386363636363636_513-494_0	LmxM.31.2885.1	0	2.624	0.40264	2.624	1.3695	3.4428	0.54503	3.009	0.99815	0.0018531	0.0037062	0.09224	True
LmxM.22.0780.1_43_0.380459770114943_324-343_1	LmxM.22.0780.1	0	2.624	0.40264	2.624	1.3695	3.4428	0.54503	3.009	0.99815	0.0018531	0.0037062	0.09224	True
LmxM.24.1680.1_49_0.306603773584906_397-378_0	LmxM.24.1680.1	0.40264	2.624	0.40264	2.624	1.3695	2.4673	0.54503	3.009	0.99815	0.0018531	0.0037062	0.09224	True
LmxM.29.3240.1_71_0.44593837535014_792-811_1	LmxM.29.3240.1	0	2.624	0.40264	2.624	1.3695	3.4428	0.54503	3.009	0.99815	0.0018531	0.0037062	0.09224	True
LmxM.29.0920.1_29_0.232764747690121_645-664_1	LmxM.29.0920.1	0	2.624	0.40264	2.624	1.3695	3.4428	0.54503	3.009	0.99815	0.0018531	0.0037062	0.09224	True
LmxM.28.2080.1_38_0.185932721712538_298-317_1	LmxM.28.2080.1	0.40264	2.624	0.40264	2.624	1.3695	2.4673	0.54503	3.009	0.99815	0.0018531	0.0037062	0.09224	True
LmxM.32.2730.1_38_0.121272365805169_189-170_0	LmxM.32.2730.1	0	2.624	0.40264	2.624	1.3695	3.4428	0.54503	3.009	0.99815	0.0018531	0.0037062	0.09224	True
LmxM.36.4620.1_19_0.162771958098308_610-591_0	LmxM.36.4620.1	0.40264	2.624	0.40264	2.624	1.3695	2.4673	0.54503	3.009	0.99815	0.0018531	0.0037062	0.09224	True
LmxM.08_29.1460.1_33_0.218992248062016_898-917_1	LmxM.08_29.1460.1	0	2.624	0.40264	2.624	1.3695	3.4428	0.54503	3.009	0.99815	0.0018531	0.0037062	0.09224	True
LmxM.29.0050.1_14_0.131498470948012_291-310_1	LmxM.29.0050.1	0	2.624	0.40264	2.624	1.3695	3.4428	0.54503	3.009	0.99815	0.0018531	0.0037062	0.09224	True
LmxM.13.1190.1_43_0.36231884057971_769-788_1	LmxM.13.1190.1	0	2.624	0.40264	2.624	1.3695	3.4428	0.54503	3.009	0.99815	0.0018531	0.0037062	0.09224	True
LmxM.07.0630.1_19_0.0995475113122172_335-316_0	LmxM.07.0630.1-LmxM.07.0650.1	0	2.624	0.40264	2.624	1.3695	3.4428	0.54503	3.009	0.99815	0.0018531	0.0037062	0.09224	True
LmxM.16.1500.1_19_0.0331588132635253_62-43_0	LmxM.16.1500.1	0	2.624	0.40264	2.624	1.3695	3.4428	0.54503	3.009	0.99815	0.0018531	0.0037062	0.09224	True
LmxM.14.0830.1_19_0.00335683115139308_45102_1	LmxM.14.0830.1	0	2.624	0.40264	2.624	1.3695	3.4428	0.54503	3.009	0.99815	0.0018531	0.0037062	0.09224	True
LmxM.36.6980.1_29_0.0492476060191518_114-95_0	LmxM.36.6980.1	0	2.624	0.40264	2.624	1.3695	3.4428	0.54503	3.009	0.99815	0.0018531	0.0037062	0.09224	True
LmxM.36.5310.1_52_0.234767025089606_258-277_1	LmxM.36.5310.1	0.40264	2.624	0.40264	2.624	1.3695	2.4673	0.54503	3.009	0.99815	0.0018531	0.0037062	0.09224	True
LmxM.08_29.2650.1_29_0.0646813960934998_195-214_1	LmxM.08_29.2650.1	0	2.624	0.40264	2.624	1.3695	3.4428	0.54503	3.009	0.99815	0.0018531	0.0037062	0.09224	True
LmxM.07.0690.1_29_0.0493973523019166_244-263_1	LmxM.07.0690.1	0	2.624	0.40264	2.624	1.3695	3.4428	0.54503	3.009	0.99815	0.0018531	0.0037062	0.09224	True
LmxM.36.6600.1_33_0.36968085106383_838-819_0	LmxM.36.6600.1	0	2.624	0.40264	2.624	1.3695	3.4428	0.54503	3.009	0.99815	0.0018531	0.0037062	0.09224	True
LmxM.25.1300.1_29_0.438569989929507_865-884_1	LmxM.25.1300.1	0.40264	2.624	0.40264	2.624	1.3695	2.4673	0.54503	3.009	0.99815	0.0018531	0.0037062	0.09224	True
LmxM.08.0990.1_43_0.282364933741081_271-290_1	LmxM.08.0990.1	0	2.624	0.40264	2.624	1.3695	3.4428	0.54503	3.009	0.99815	0.0018531	0.0037062	0.09224	True
LmxM.34.1945.1_43_0.205708131394723_376-395_1	LmxM.34.1945.1	0	2.624	0.40264	2.624	1.3695	3.4428	0.54503	3.009	0.99815	0.0018531	0.0037062	0.09224	True
LmxM.25.1170.1_67_0.49873257287706_783-802_1	LmxM.25.1170.1-LmxM.25.1180.1	0	2.624	0.40264	2.624	1.3695	3.4428	0.54503	3.009	0.99815	0.0018531	0.0037062	0.09224	True
LmxM.17.0990.1_0_0.136672850958565_2659-2640_0	LmxM.17.0990.1	0	2.624	0.40264	2.624	1.3695	3.4428	0.54503	3.009	0.99815	0.0018531	0.0037062	0.09224	True
LmxM.36.2310.1_29_0.0858895705521472_87-68_0	LmxM.36.2310.1	0	2.624	0.40264	2.624	1.3695	3.4428	0.54503	3.009	0.99815	0.0018531	0.0037062	0.09224	True
LmxM.34.3880.1_29_0.438202247191011_588-569_0	LmxM.34.3880.1	0.40264	2.624	0.40264	2.624	1.3695	2.4673	0.54503	3.009	0.99815	0.0018531	0.0037062	0.09224	True
LmxM.08_29.2870.1_14_0.143350604490501_158-177_1	LmxM.08_29.2870.1	0	2.624	0.40264	2.624	1.3695	3.4428	0.54503	3.009	0.99815	0.0018531	0.0037062	0.09224	True
LmxM.20.1670.1_38_0.0799158780231335_69-88_1	LmxM.20.1670.1	0	2.624	0.40264	2.624	1.3695	3.4428	0.54503	3.009	0.99815	0.0018531	0.0037062	0.09224	True
LmxM.26.0830.1_67_0.34180790960452_373-354_0	LmxM.26.0830.1	0	2.624	0.40264	2.624	1.3695	3.4428	0.54503	3.009	0.99815	0.0018531	0.0037062	0.09224	True
LmxM.36.5190.1_33_0.243579766536965_942-923_0	LmxM.36.5190.1	0.40264	2.624	0.40264	2.624	1.3695	2.4673	0.54503	3.009	0.99815	0.0018531	0.0037062	0.09224	True
LmxM.08_29.0080.1_33_0.32_126-107_0	LmxM.08_29.0080.1	0	2.624	0.40264	2.624	1.3695	3.4428	0.54503	3.009	0.99815	0.0018531	0.0037062	0.09224	True
LmxM.33.0750.1_33_0.207343412526998_294-275_0	LmxM.33.0750.1	0	2.624	0.40264	2.624	1.3695	3.4428	0.54503	3.009	0.99815	0.0018531	0.0037062	0.09224	True
LmxM.32.0060.1_49_0.37070938215103_492-473_0	LmxM.32.0060.1	0	2.624	0.40264	2.624	1.3695	3.4428	0.54503	3.009	0.99815	0.0018531	0.0037062	0.09224	True
LmxM.13.0990.1_14_0.210454854039375_303-322_1	LmxM.13.0990.1	0.40264	2.624	0.40264	2.624	1.3695	2.4673	0.54503	3.009	0.99815	0.0018531	0.0037062	0.09224	True
LmxM.20.0200.1_43_0.233720930232558_610-591_0	LmxM.20.0200.1	0	2.624	0.40264	2.624	1.3695	3.4428	0.54503	3.009	0.99815	0.0018531	0.0037062	0.09224	True
LmxM.21.1710.1_29_0.0717299578059072_30-49_1	LmxM.21.1710.1	0	2.624	0.40264	2.624	1.3695	3.4428	0.54503	3.009	0.99815	0.0018531	0.0037062	0.09224	True
LmxM.34.3740.1_57_0.401028277634961_475-456_0	LmxM.34.3740.1	0	2.624	0.40264	2.624	1.3695	3.4428	0.54503	3.009	0.99815	0.0018531	0.0037062	0.09224	True
LmxM.21.1470.1_52_0.202686202686203_162-181_1	LmxM.21.1470.1	0	2.624	0.40264	2.624	1.3695	3.4428	0.54503	3.009	0.99815	0.0018531	0.0037062	0.09224	True
LmxM.32.0700.1_67_0.47008547008547_543-562_1	LmxM.32.0700.1	0	2.624	0.40264	2.624	1.3695	3.4428	0.54503	3.009	0.99815	0.0018531	0.0037062	0.09224	True
LmxM.16.1230.1_29_0.0811753902662994_439-458_1	LmxM.16.1230.1	0.40264	2.624	0.40264	2.624	1.3695	2.4673	0.54503	3.009	0.99815	0.0018531	0.0037062	0.09224	True
LmxM.24.1340.1_0_0.172491544532131_464-445_0	LmxM.24.1340.1	0	2.624	0.40264	2.624	1.3695	3.4428	0.54503	3.009	0.99815	0.0018531	0.0037062	0.09224	True
LmxM.07.0350.1_19_0.099290780141844_192-211_1	LmxM.07.0350.1	0.40264	2.624	0.40264	2.624	1.3695	2.4673	0.54503	3.009	0.99815	0.0018531	0.0037062	0.09224	True
LmxM.24.2100.1_0_0.115092290988056_102-121_1	LmxM.24.2100.1	26.574	128.58	26.574	128.58	2.2324	5202.5	1153.8	3.003	0.99829	0.0017073	0.0034147	0.09224	True
LmxM.17.0410.1_43_0.0807608356719676_248-267_1	LmxM.17.0410.1	22.95	110.21	22.95	110.21	2.2152	3807.1	846.33	2.9995	0.99828	0.0017229	0.0034457	0.09224	True
Non-targeting-787	Non-target-58	71.267	362.12	71.267	362.12	2.329	42298	9403.1	2.9994	0.99824	0.0017592	0.0035183	0.09224	True
LmxM.32.0030.1_14_0.32196289646918_535-554_1	LmxM.32.0030.1	1.6105	7.8721	1.6105	7.8721	1.7649	19.604	4.3868	2.9896	0.99821	0.0017929	0.0035858	0.09224	True
LmxM.20.0530.1_71_0.202298850574713_78-97_1	LmxM.20.0530.1	1.6105	7.8721	1.6105	7.8721	1.7649	19.604	4.3868	2.9896	0.99821	0.0017929	0.0035858	0.09224	True
LmxM.21.0600.1_43_0.243504083147736_322-341_1	LmxM.21.0600.1	1.6105	7.8721	1.6105	7.8721	1.7649	19.604	4.3868	2.9896	0.99821	0.0017929	0.0035858	0.09224	True
LmxM.27.0990.1_0_0.0154211150652432_45102_1	LmxM.27.0990.1	1.6105	7.8721	1.6105	7.8721	1.7649	19.604	4.3868	2.9896	0.99821	0.0017929	0.0035858	0.09224	True
LmxM.05.1030.1_29_0.180365296803653_75-94_1	LmxM.05.1030.1	1.6105	7.8721	1.6105	7.8721	1.7649	19.604	4.3868	2.9896	0.99821	0.0017929	0.0035858	0.09224	True
LmxM.32.0010.1_33_0.253948967193196_633-614_0	LmxM.32.0010.1	1.6105	7.8721	1.6105	7.8721	1.7649	19.604	4.3868	2.9896	0.99821	0.0017929	0.0035858	0.09224	True
LmxM.24.0910.1_0_0.157522859517872_376-395_1	LmxM.24.0910.1	1.6105	7.8721	1.6105	7.8721	1.7649	19.604	4.3868	2.9896	0.99821	0.0017929	0.0035858	0.09224	True
LmxM.27.1980.1_33_0.327573794096472_903-922_1	LmxM.27.1980.1	1.6105	7.8721	1.6105	7.8721	1.7649	19.604	4.3868	2.9896	0.99821	0.0017929	0.0035858	0.09224	True
LmxM.21.1460.1_43_0.404099560761347_836-817_0	LmxM.21.1460.1	33.419	162.69	33.419	162.69	2.2497	8355.7	1875.4	2.9851	0.99818	0.0018175	0.0036349	0.09224	True
LmxM.33.0370.1_34_0.0265848670756646_88-107_1	LmxM.33.0370.1	11.274	52.481	11.274	52.481	2.1234	849.02	190.81	2.9831	0.9982	0.0017994	0.0035988	0.09224	True
LmxM.09.0590.1_38_0.168866328257191_495-514_1	LmxM.09.0590.1	37.042	181.06	37.042	181.06	2.2587	10370	2333.6	2.9813	0.99816	0.0018439	0.0036877	0.09224	True
LmxM.33.1430.1_26_0.246100519930676_432-413_0	LmxM.33.1430.1	35.029	170.56	35.029	170.56	2.2515	9184.7	2072.4	2.9772	0.99813	0.0018666	0.0037333	0.092854	True
LmxM.32.0770.1_19_0.0810911808669656_214-233_1	LmxM.32.0770.1	2.8185	13.12	2.8185	13.12	1.8867	53.063	12.027	2.9705	0.99812	0.0018772	0.0037543	0.092967	True
LmxM.01.0680.1_29_0.147412008281573_359-340_0	LmxM.01.0680.1	2.8185	13.12	2.8185	13.12	1.8867	53.063	12.027	2.9705	0.99812	0.0018772	0.0037543	0.092967	True
LmxM.36.1910.1_43_0.0289855072463768_31-50_1	LmxM.36.1910.1	2.8185	13.12	2.8185	13.12	1.8867	53.063	12.027	2.9705	0.99812	0.0018772	0.0037543	0.092967	True
LmxM.34.2000.1_49_0.373770491803279_1031-1012_0	LmxM.34.2000.1	2.8185	13.12	2.8185	13.12	1.8867	53.063	12.027	2.9705	0.99812	0.0018772	0.0037543	0.092967	True
LmxM.34.4130.1_29_0.0761904761904762_133-152_1	LmxM.34.4130.1	2.8185	13.12	2.8185	13.12	1.8867	53.063	12.027	2.9705	0.99812	0.0018772	0.0037543	0.092967	True
LmxM.27.1690.1_43_0.340896812533766_624-643_1	LmxM.27.1690.1	2.8185	13.12	2.8185	13.12	1.8867	53.063	12.027	2.9705	0.99812	0.0018772	0.0037543	0.092967	True
LmxM.21.0290.1_29_0.289513448171653_950-969_1	LmxM.21.0290.1	2.8185	13.12	2.8185	13.12	1.8867	53.063	12.027	2.9705	0.99812	0.0018772	0.0037543	0.092967	True
LmxM.14.1190.1_38_0.160383004189108_264-283_1	LmxM.14.1190.1	9.6633	44.609	9.6633	44.609	2.0967	610.6	138.7	2.9673	0.99811	0.001892	0.0037841	0.093645	True
LmxM.33.1260.1_0_0.0895094880057286_246-265_1	LmxM.33.1260.1	18.924	89.218	18.924	89.218	2.1789	2470.6	563.56	2.9611	0.99805	0.001947	0.0038939	0.096302	True
LmxM.36.0790.1_57_0.107546048722519_170-189_1	LmxM.36.0790.1	74.085	372.61	74.085	372.61	2.315	44560	10215	2.9538	0.99796	0.002043	0.004086	0.10086	True
LmxM.33.2485.1_57_0.387037037037037_412-431_1	LmxM.33.2485.1	23.756	112.83	23.756	112.83	2.2011	3967.5	910.28	2.9525	0.99799	0.0020093	0.0040186	0.099324	True
LmxM.27.1250.1_52_0.209109730848861_195-214_1	LmxM.27.1250.1	12.482	57.729	12.482	57.729	2.1231	1023.7	235.77	2.9468	0.99797	0.0020273	0.0040547	0.10015	True
LmxM.33.3800.1_52_0.24250936329588_256-275_1	LmxM.33.3800.1	58.785	291.27	58.785	291.27	2.2894	27025	6236.1	2.944	0.9979	0.0020994	0.0041987	0.10339	True
LmxM.31.0970.1_0_0.199894235854045_1141-1122_0	LmxM.31.0970.1	26.977	128.58	26.977	128.58	2.2115	5161.5	1191.1	2.9439	0.99793	0.0020703	0.0041406	0.10208	True
LmxM.34.1180.1_38_0.0360046457607433_117-136_1	LmxM.34.1180.1	4.0264	18.368	4.0264	18.368	1.9461	102.85	23.8	2.9398	0.99794	0.0020642	0.0041283	0.10184	True
LmxM.26.0330.1_43_0.281365998515219_372-391_1	LmxM.26.0330.1	8.0527	36.737	8.0527	36.737	2.0595	411.39	95.362	2.9373	0.99792	0.0020816	0.0041631	0.10257	True
LmxM.23.1000.1_14_0.228898426323319_156-175_1	LmxM.23.1000.1	18.521	86.594	18.521	86.594	2.1658	2316.9	538.63	2.9331	0.99787	0.0021306	0.0042611	0.10484	True
LmxM.26.0750.1_29_0.168769113149847_876-895_1	LmxM.26.0750.1	10.871	49.857	10.871	49.857	2.099	759.94	176.95	2.9308	0.99787	0.0021316	0.0042632	0.10484	True
LmxM.25.1410.1_43_0.0949971894322653_162-181_1	LmxM.25.1410.1	0	0	0.40264	0	-0.48814	0	0.54503	2.9092	0.99815	0.0018531	0.0037062	0.09224	False
LmxM.34.0900.1_57_0.234463276836158_162-181_1	LmxM.34.0900.1	0	0	0.40264	0	-0.48814	0	0.54503	2.9092	0.99815	0.0018531	0.0037062	0.09224	False
LmxM.24.0320.1_14_0.233333333333333_379-398_1	LmxM.24.0320.1	0	0	0.40264	0	-0.48814	0	0.54503	2.9092	0.99815	0.0018531	0.0037062	0.09224	False
LmxM.32.1100.1_14_0.340594744121715_978-997_1	LmxM.32.1100.1	0	0	0.40264	0	-0.48814	0	0.54503	2.9092	0.99815	0.0018531	0.0037062	0.09224	False
LmxM.16.1440.1_29_0.125426039536469_556-537_0	LmxM.16.1440.1	0	0	0.40264	0	-0.48814	0	0.54503	2.9092	0.99815	0.0018531	0.0037062	0.09224	False
LmxM.11.0240.1_29_0.0900537634408602_63-82_1	LmxM.11.0240.1	0	0	0.40264	0	-0.48814	0	0.54503	2.9092	0.99815	0.0018531	0.0037062	0.09224	False
LmxM.20.1590.1_43_0.385245901639344_144-125_0	LmxM.20.1590.1	0.40264	0	0.40264	0	-0.48814	0.081058	0.54503	2.9092	0.99815	0.0018531	0.0037062	0.09224	False
LmxM.08.0220.1_14_0.300126502213789_945-964_1	LmxM.08.0220.1	0	0	0.40264	0	-0.48814	0	0.54503	2.9092	0.99815	0.0018531	0.0037062	0.09224	False
LmxM.08_29.0680.1_38_0.189305735230703_436-455_1	LmxM.08_29.0680.1	0	0	0.40264	0	-0.48814	0	0.54503	2.9092	0.99815	0.0018531	0.0037062	0.09224	False
LmxM.36.6330.1_29_0.0872162485065711_67-86_1	LmxM.36.6330.1	0	0	0.40264	0	-0.48814	0	0.54503	2.9092	0.99815	0.0018531	0.0037062	0.09224	False
LmxM.29.3660.1_43_0.248888888888889_172-153_0	LmxM.29.3660.1	0	0	0.40264	0	-0.48814	0	0.54503	2.9092	0.99815	0.0018531	0.0037062	0.09224	False
LmxM.22.0090.1_29_0.160280970625798_498-517_1	LmxM.22.0090.1	0	0	0.40264	0	-0.48814	0	0.54503	2.9092	0.99815	0.0018531	0.0037062	0.09224	False
LmxM.36.0050.1_38_0.134175691937425_219-238_1	LmxM.36.0050.1	0	0	0.40264	0	-0.48814	0	0.54503	2.9092	0.99815	0.0018531	0.0037062	0.09224	False
LmxM.33.0720.1_43_0.326488706365503_484-465_0	LmxM.33.0720.1	0	0	0.40264	0	-0.48814	0	0.54503	2.9092	0.99815	0.0018531	0.0037062	0.09224	False
LmxM.36.1570.1_0_0.107617051013277_150-169_1	LmxM.36.1570.1	0	0	0.40264	0	-0.48814	0	0.54503	2.9092	0.99815	0.0018531	0.0037062	0.09224	False
LmxM.28.1880.1_29_0.0357800578795054_130-149_1	LmxM.28.1880.1	0.40264	0	0.40264	0	-0.48814	0.081058	0.54503	2.9092	0.99815	0.0018531	0.0037062	0.09224	False
LmxM.36.0450.1_29_0.182449494949495_285-304_1	LmxM.36.0450.1	0	0	0.40264	0	-0.48814	0	0.54503	2.9092	0.99815	0.0018531	0.0037062	0.09224	False
LmxM.36.4530.1_0_0.0898876404494382_150-131_0	LmxM.36.4530.1	0	0	0.40264	0	-0.48814	0	0.54503	2.9092	0.99815	0.0018531	0.0037062	0.09224	False
LmxM.31.1480.1_48_0.43161094224924_857-838_0	LmxM.31.1480.1	0.40264	0	0.40264	0	-0.48814	0.081058	0.54503	2.9092	0.99815	0.0018531	0.0037062	0.09224	False
LmxM.05.1030.1_38_0.180365296803653_72-91_1	LmxM.05.1030.1	0	0	0.40264	0	-0.48814	0	0.54503	2.9092	0.99815	0.0018531	0.0037062	0.09224	False
LmxM.21.0170.1_34_0.00915032679738562_26-7_0	LmxM.21.0170.1	0.40264	0	0.40264	0	-0.48814	0.081058	0.54503	2.9092	0.99815	0.0018531	0.0037062	0.09224	False
LmxM.22.1080.1_38_0.122395833333333_89-108_1	LmxM.22.1080.1	0	0	0.40264	0	-0.48814	0	0.54503	2.9092	0.99815	0.0018531	0.0037062	0.09224	False
LmxM.24.0810.1_14_0.370940170940171_656-637_0	LmxM.24.0810.1	0	0	0.40264	0	-0.48814	0	0.54503	2.9092	0.99815	0.0018531	0.0037062	0.09224	False
LmxM.34.4660.1_33_0.358081979891725_457-476_1	LmxM.34.4660.1	0	0	0.40264	0	-0.48814	0	0.54503	2.9092	0.99815	0.0018531	0.0037062	0.09224	False
LmxM.29.1780.1_0_0.188729399255715_350-369_1	LmxM.29.1780.1	0	0	0.40264	0	-0.48814	0	0.54503	2.9092	0.99815	0.0018531	0.0037062	0.09224	False
LmxM.08_29.1840.1_14_0.28028028028028_276-295_1	LmxM.08_29.1840.1	0.40264	0	0.40264	0	-0.48814	0.081058	0.54503	2.9092	0.99815	0.0018531	0.0037062	0.09224	False
LmxM.34.3790.1_38_0.030952380952381_45133_1	LmxM.34.3790.1-LmxM.34.3800.1	0	0	0.40264	0	-0.48814	0	0.54503	2.9092	0.99815	0.0018531	0.0037062	0.09224	False
LmxM.29.0840.1_0_0.0206746463547334_60-41_0	LmxM.29.0840.1	0	0	0.40264	0	-0.48814	0	0.54503	2.9092	0.99815	0.0018531	0.0037062	0.09224	False
LmxM.36.4270.1_29_0.0497076023391813_233-252_1	LmxM.36.4270.1	0	0	0.40264	0	-0.48814	0	0.54503	2.9092	0.99815	0.0018531	0.0037062	0.09224	False
LmxM.34.3940.1_29_0.0396694214876033_76-57_0	LmxM.34.3940.1	0	0	0.40264	0	-0.48814	0	0.54503	2.9092	0.99815	0.0018531	0.0037062	0.09224	False
LmxM.29.0460.1_49_0.364791288566243_610-591_0	LmxM.29.0460.1	0.40264	0	0.40264	0	-0.48814	0.081058	0.54503	2.9092	0.99815	0.0018531	0.0037062	0.09224	False
LmxM.34.2760.1_29_0.0874932903918411_157-176_1	LmxM.34.2760.1	0	0	0.40264	0	-0.48814	0	0.54503	2.9092	0.99815	0.0018531	0.0037062	0.09224	False
LmxM.36.3280.1_29_0.113960113960114_395-414_1	LmxM.36.3280.1	0	0	0.40264	0	-0.48814	0	0.54503	2.9092	0.99815	0.0018531	0.0037062	0.09224	False
LmxM.04.1190.1_57_0.254452926208651_393-412_1	LmxM.04.1190.1	0	0	0.40264	0	-0.48814	0	0.54503	2.9092	0.99815	0.0018531	0.0037062	0.09224	False
LmxM.33.0740.1_49_0.396588486140725_564-545_0	LmxM.33.0740.1	0	0	0.40264	0	-0.48814	0	0.54503	2.9092	0.99815	0.0018531	0.0037062	0.09224	False
LmxM.36.2300.1_26_0.221532091097308_328-309_0	LmxM.36.2300.1	0.40264	0	0.40264	0	-0.48814	0.081058	0.54503	2.9092	0.99815	0.0018531	0.0037062	0.09224	False
LmxM.33.3130.1_29_0.0717009916094584_91-110_1	LmxM.33.3130.1	0.40264	0	0.40264	0	-0.48814	0.081058	0.54503	2.9092	0.99815	0.0018531	0.0037062	0.09224	False
LmxM.29.2410.1_43_0.310641627543036_393-412_1	LmxM.29.2410.1	0.40264	0	0.40264	0	-0.48814	0.081058	0.54503	2.9092	0.99815	0.0018531	0.0037062	0.09224	False
LmxM.36.2910.1_29_0.199807877041306_204-223_1	LmxM.36.2910.1	0	0	0.40264	0	-0.48814	0	0.54503	2.9092	0.99815	0.0018531	0.0037062	0.09224	False
LmxM.18.1200.1_43_0.346863468634686_288-269_0	LmxM.18.1200.1	0	0	0.40264	0	-0.48814	0	0.54503	2.9092	0.99815	0.0018531	0.0037062	0.09224	False
LmxM.23.0040.1_43_0.208516886930984_136-155_1	LmxM.23.0040.1	0	0	0.40264	0	-0.48814	0	0.54503	2.9092	0.99815	0.0018531	0.0037062	0.09224	False
LmxM.32.2320.1_0_0.192781316348195_450-469_1	LmxM.32.2320.1	0	0	0.40264	0	-0.48814	0	0.54503	2.9092	0.99815	0.0018531	0.0037062	0.09224	False
LmxM.36.5680.1_38_0.172942817294282_120-139_1	LmxM.36.5680.1	0	0	0.40264	0	-0.48814	0	0.54503	2.9092	0.99815	0.0018531	0.0037062	0.09224	False
LmxM.27.0580.1_43_0.0936007640878701_189-208_1	LmxM.27.0580.1	0.40264	0	0.40264	0	-0.48814	0.081058	0.54503	2.9092	0.99815	0.0018531	0.0037062	0.09224	False
LmxM.31.2780.1_33_0.231143552311436_756-775_1	LmxM.31.2780.1	0	0	0.40264	0	-0.48814	0	0.54503	2.9092	0.99815	0.0018531	0.0037062	0.09224	False
LmxM.33.3520.1_29_0.195113438045375_553-572_1	LmxM.33.3520.1	0.40264	0	0.40264	0	-0.48814	0.081058	0.54503	2.9092	0.99815	0.0018531	0.0037062	0.09224	False
LmxM.20.1040.1_43_0.332960059723778_887-906_1	LmxM.20.1040.1	0	0	0.40264	0	-0.48814	0	0.54503	2.9092	0.99815	0.0018531	0.0037062	0.09224	False
LmxM.02.0280.1_33_0.104700854700855_41-60_1	LmxM.02.0280.1	0.40264	0	0.40264	0	-0.48814	0.081058	0.54503	2.9092	0.99815	0.0018531	0.0037062	0.09224	False
LmxM.24.1210.1_71_0.271604938271605_78-97_1	LmxM.24.1210.1	0	0	0.40264	0	-0.48814	0	0.54503	2.9092	0.99815	0.0018531	0.0037062	0.09224	False
LmxM.12.0440.1_29_0.447516641065028_870-889_1	LmxM.12.0440.1	0.40264	0	0.40264	0	-0.48814	0.081058	0.54503	2.9092	0.99815	0.0018531	0.0037062	0.09224	False
LmxM.20.0810.1_43_0.0464591790708164_97-116_1	LmxM.20.0810.1	0	0	0.40264	0	-0.48814	0	0.54503	2.9092	0.99815	0.0018531	0.0037062	0.09224	False
LmxM.21.0780.1_33_0.228316326530612_542-523_0	LmxM.21.0780.1	0	0	0.40264	0	-0.48814	0	0.54503	2.9092	0.99815	0.0018531	0.0037062	0.09224	False
LmxM.27.1060.1_34_0.1859410430839_252-233_0	LmxM.27.1060.1	0	0	0.40264	0	-0.48814	0	0.54503	2.9092	0.99815	0.0018531	0.0037062	0.09224	False
LmxM.31.0840.1_0_0.0621794871794872_90-109_1	LmxM.31.0840.1	0	0	0.40264	0	-0.48814	0	0.54503	2.9092	0.99815	0.0018531	0.0037062	0.09224	False
LmxM.18.0600.1_29_0.129251700680272_241-260_1	LmxM.18.0600.1	0	0	0.40264	0	-0.48814	0	0.54503	2.9092	0.99815	0.0018531	0.0037062	0.09224	False
LmxM.09.0400.1_48_0.416075650118203_534-515_0	LmxM.09.0400.1-LmxM.09.0410.1	0	0	0.40264	0	-0.48814	0	0.54503	2.9092	0.99815	0.0018531	0.0037062	0.09224	False
LmxM.24.0250.1_29_0.0462046204620462_87-68_0	LmxM.24.0250.1	0	0	0.40264	0	-0.48814	0	0.54503	2.9092	0.99815	0.0018531	0.0037062	0.09224	False
LmxM.13.1620.1_0_0.10233918128655_171-190_1	LmxM.13.1620.1	0	0	0.40264	0	-0.48814	0	0.54503	2.9092	0.99815	0.0018531	0.0037062	0.09224	False
LmxM.04.0060.1_43_0.141951837769328_102-121_1	LmxM.04.0060.1	0	0	0.40264	0	-0.48814	0	0.54503	2.9092	0.99815	0.0018531	0.0037062	0.09224	False
LmxM.11.0320.1_14_0.019880174291939_64-83_1	LmxM.11.0320.1	0	0	0.40264	0	-0.48814	0	0.54503	2.9092	0.99815	0.0018531	0.0037062	0.09224	False
LmxM.18.0320.1_38_0.150702426564496_112-131_1	LmxM.18.0320.1	0.40264	0	0.40264	0	-0.48814	0.081058	0.54503	2.9092	0.99815	0.0018531	0.0037062	0.09224	False
LmxM.34.0740.1_14_0.347012239020878_959-978_1	LmxM.34.0740.1	0	0	0.40264	0	-0.48814	0	0.54503	2.9092	0.99815	0.0018531	0.0037062	0.09224	False
LmxM.36.0910.1_14_0.290494458653026_1356-1375_1	LmxM.36.0910.1	0	0	0.40264	0	-0.48814	0	0.54503	2.9092	0.99815	0.0018531	0.0037062	0.09224	False
LmxM.34.0140.1_52_0.208333333333333_81-62_0	LmxM.34.0140.1	0	0	0.40264	0	-0.48814	0	0.54503	2.9092	0.99815	0.0018531	0.0037062	0.09224	False
LmxM.22.0820.1_67_0.477361853832442_1333-1352_1	LmxM.22.0720.1-LmxM.22.0820.1	0.40264	0	0.40264	0	-0.48814	0.081058	0.54503	2.9092	0.99815	0.0018531	0.0037062	0.09224	False
LmxM.08_29.1220.1_19_0.0548611111111111_76-95_1	LmxM.08_29.1220.1	0	0	0.40264	0	-0.48814	0	0.54503	2.9092	0.99815	0.0018531	0.0037062	0.09224	False
LmxM.31.3820.1_67_0.498148148148148_534-553_1	LmxM.31.3820.1	0	0	0.40264	0	-0.48814	0	0.54503	2.9092	0.99815	0.0018531	0.0037062	0.09224	False
LmxM.32.2710.1_43_0.0381526104417671_45260_1	LmxM.32.2710.1	0	0	0.40264	0	-0.48814	0	0.54503	2.9092	0.99815	0.0018531	0.0037062	0.09224	False
LmxM.28.2360.1_29_0.140136054421769_98-117_1	LmxM.28.2360.1	0	0	0.40264	0	-0.48814	0	0.54503	2.9092	0.99815	0.0018531	0.0037062	0.09224	False
LmxM.25.0130.1_0_0.101312335958005_187-206_1	LmxM.25.0130.1	0	0	0.40264	0	-0.48814	0	0.54503	2.9092	0.99815	0.0018531	0.0037062	0.09224	False
LmxM.05.0350.1_52_0.262872628726287_381-400_1	LmxM.05.0350.1	0	0	0.40264	0	-0.48814	0	0.54503	2.9092	0.99815	0.0018531	0.0037062	0.09224	False
LmxM.20.0510.1_0_0.176744186046512_233-214_0	LmxM.20.0510.1	0	0	0.40264	0	-0.48814	0	0.54503	2.9092	0.99815	0.0018531	0.0037062	0.09224	False
LmxM.31.2240.1_29_0.190186125211506_555-574_1	LmxM.31.2240.1	0	0	0.40264	0	-0.48814	0	0.54503	2.9092	0.99815	0.0018531	0.0037062	0.09224	False
LmxM.36.2910.1_29_0.199807877041306_203-222_1	LmxM.36.2910.1	0	0	0.40264	0	-0.48814	0	0.54503	2.9092	0.99815	0.0018531	0.0037062	0.09224	False
LmxM.07.0470.1_43_0.346137430644473_804-823_1	LmxM.07.0470.1	0	0	0.40264	0	-0.48814	0	0.54503	2.9092	0.99815	0.0018531	0.0037062	0.09224	False
LmxM.34.0330.1_34_0.0943952802359882_103-84_0	LmxM.34.0330.1	0	0	0.40264	0	-0.48814	0	0.54503	2.9092	0.99815	0.0018531	0.0037062	0.09224	False
LmxM.21.0290.1_38_0.0275007555152614_85-104_1	LmxM.21.0290.1	0	0	0.40264	0	-0.48814	0	0.54503	2.9092	0.99815	0.0018531	0.0037062	0.09224	False
LmxM.10.0660.1_43_0.0668708524757529_402-383_0	LmxM.10.0660.1	0	0	0.40264	0	-0.48814	0	0.54503	2.9092	0.99815	0.0018531	0.0037062	0.09224	False
LmxM.10.1200.1_29_0.0878018187519599_274-293_1	LmxM.10.1200.1	0	0	0.40264	0	-0.48814	0	0.54503	2.9092	0.99815	0.0018531	0.0037062	0.09224	False
LmxM.33.4030.1_43_0.366565961732125_357-376_1	LmxM.33.4030.1	0	0	0.40264	0	-0.48814	0	0.54503	2.9092	0.99815	0.0018531	0.0037062	0.09224	False
LmxM.33.2485.1_14_0.234259259259259_249-268_1	LmxM.33.2485.1	0.40264	0	0.40264	0	-0.48814	0.081058	0.54503	2.9092	0.99815	0.0018531	0.0037062	0.09224	False
LmxM.36.0910.1_14_0.290494458653026_1357-1376_1	LmxM.36.0910.1	0.40264	0	0.40264	0	-0.48814	0.081058	0.54503	2.9092	0.99815	0.0018531	0.0037062	0.09224	False
LmxM.18.1380.1_43_0.335971855760774_378-397_1	LmxM.18.1380.1	0	0	0.40264	0	-0.48814	0	0.54503	2.9092	0.99815	0.0018531	0.0037062	0.09224	False
LmxM.36.3990.1_52_0.177679882525697_112-131_1	LmxM.36.3990.1	0	0	0.40264	0	-0.48814	0	0.54503	2.9092	0.99815	0.0018531	0.0037062	0.09224	False
LmxM.36.6060.1_29_0.426022628372498_974-993_1	LmxM.36.6060.1	0.40264	0	0.40264	0	-0.48814	0.081058	0.54503	2.9092	0.99815	0.0018531	0.0037062	0.09224	False
LmxM.34.4320.1_34_0.0472727272727273_82-63_0	LmxM.34.4320.1	0.40264	0	0.40264	0	-0.48814	0.081058	0.54503	2.9092	0.99815	0.0018531	0.0037062	0.09224	False
LmxM.25.0290.1_29_0.0615819209039548_103-122_1	LmxM.25.0290.1	0	0	0.40264	0	-0.48814	0	0.54503	2.9092	0.99815	0.0018531	0.0037062	0.09224	False
LmxM.21.1330partial.1_14_0.327039930555556_1502-1521_1	LmxM.21.1330partial.1	0	0	0.40264	0	-0.48814	0	0.54503	2.9092	0.99815	0.0018531	0.0037062	0.09224	False
LmxM.27.0650.1_38_0.121031746031746_56-75_1	LmxM.27.0650.1	0	0	0.40264	0	-0.48814	0	0.54503	2.9092	0.99815	0.0018531	0.0037062	0.09224	False
LmxM.36.2200.1_43_0.143548387096774_276-257_0	LmxM.36.2200.1	0	0	0.40264	0	-0.48814	0	0.54503	2.9092	0.99815	0.0018531	0.0037062	0.09224	False
LmxM.21.1310.1_43_0.204271123491179_214-233_1	LmxM.21.1310.1	0	0	0.40264	0	-0.48814	0	0.54503	2.9092	0.99815	0.0018531	0.0037062	0.09224	False
LmxM.04.0400.1_29_0.187311178247734_192-173_0	LmxM.04.0400.1	0	0	0.40264	0	-0.48814	0	0.54503	2.9092	0.99815	0.0018531	0.0037062	0.09224	False
LmxM.28.1010.1_38_0.0626780626780627_15-34_1	LmxM.28.1010.1-LmxM.28.1011.1-LmxM.28.1030.1	0	0	0.40264	0	-0.48814	0	0.54503	2.9092	0.99815	0.0018531	0.0037062	0.09224	False
LmxM.34.1510.1_33_0.342222222222222_611-630_1	LmxM.34.1510.1	0	0	0.40264	0	-0.48814	0	0.54503	2.9092	0.99815	0.0018531	0.0037062	0.09224	False
LmxM.36.4020.1_29_0.10589651022864_84-103_1	LmxM.36.4020.1	0	0	0.40264	0	-0.48814	0	0.54503	2.9092	0.99815	0.0018531	0.0037062	0.09224	False
LmxM.36.1740.1_14_0.186354563600073_1019-1038_1	LmxM.36.1740.1	0	0	0.40264	0	-0.48814	0	0.54503	2.9092	0.99815	0.0018531	0.0037062	0.09224	False
LmxM.13.1420.1_57_0.202429149797571_159-140_0	LmxM.13.1420.1	0	0	0.40264	0	-0.48814	0	0.54503	2.9092	0.99815	0.0018531	0.0037062	0.09224	False
LmxM.24.1170.1_29_0.0318001135718342_108-127_1	LmxM.24.1170.1	0	0	0.40264	0	-0.48814	0	0.54503	2.9092	0.99815	0.0018531	0.0037062	0.09224	False
LmxM.32.0940.1_29_0.415110356536503_1473-1454_0	LmxM.32.0940.1	0	0	0.40264	0	-0.48814	0	0.54503	2.9092	0.99815	0.0018531	0.0037062	0.09224	False
LmxM.05.1040.1_43_0.0679702048417132_66-85_1	LmxM.05.1040.1	0	0	0.40264	0	-0.48814	0	0.54503	2.9092	0.99815	0.0018531	0.0037062	0.09224	False
LmxM.22.0780.1_52_0.380459770114943_325-344_1	LmxM.22.0780.1	0	0	0.40264	0	-0.48814	0	0.54503	2.9092	0.99815	0.0018531	0.0037062	0.09224	False
LmxM.28.2500.1_57_0.42_445-426_0	LmxM.28.2500.1	0	0	0.40264	0	-0.48814	0	0.54503	2.9092	0.99815	0.0018531	0.0037062	0.09224	False
LmxM.31.2960.1_14_0.147842056932966_312-331_1	LmxM.31.2960.1	0.40264	0	0.40264	0	-0.48814	0.081058	0.54503	2.9092	0.99815	0.0018531	0.0037062	0.09224	False
LmxM.34.2850.1_0_0.162470023980815_265-284_1	LmxM.34.2850.1	0	0	0.40264	0	-0.48814	0	0.54503	2.9092	0.99815	0.0018531	0.0037062	0.09224	False
LmxM.18.0430.1_60_0.384242424242424_320-301_0	LmxM.18.0430.1	0	0	0.40264	0	-0.48814	0	0.54503	2.9092	0.99815	0.0018531	0.0037062	0.09224	False
LmxM.25.1090.1_29_0.129136400322841_155-174_1	LmxM.25.1090.1	0	0	0.40264	0	-0.48814	0	0.54503	2.9092	0.99815	0.0018531	0.0037062	0.09224	False
LmxM.36.2950.1_43_0.160225442834138_190-209_1	LmxM.36.2950.1	0	0	0.40264	0	-0.48814	0	0.54503	2.9092	0.99815	0.0018531	0.0037062	0.09224	False
LmxM.14.0160.1_29_0.139427516158818_146-165_1	LmxM.14.0160.1	0	0	0.40264	0	-0.48814	0	0.54503	2.9092	0.99815	0.0018531	0.0037062	0.09224	False
LmxM.29.0480.1_29_0.145390070921986_198-217_1	LmxM.29.0480.1	0	0	0.40264	0	-0.48814	0	0.54503	2.9092	0.99815	0.0018531	0.0037062	0.09224	False
LmxM.23.0750.1_14_0.21010101010101_515-534_1	LmxM.23.0750.1	0	0	0.40264	0	-0.48814	0	0.54503	2.9092	0.99815	0.0018531	0.0037062	0.09224	False
LmxM.20.0510.1_0_0.176744186046512_232-213_0	LmxM.20.0510.1	0	0	0.40264	0	-0.48814	0	0.54503	2.9092	0.99815	0.0018531	0.0037062	0.09224	False
LmxM.13.0080.1_29_0.493006993006993_2118-2099_0	LmxM.13.0080.1	0	0	0.40264	0	-0.48814	0	0.54503	2.9092	0.99815	0.0018531	0.0037062	0.09224	False
LmxM.31.0870.1_29_0.158_241-222_0	LmxM.31.0870.1	0.40264	0	0.40264	0	-0.48814	0.081058	0.54503	2.9092	0.99815	0.0018531	0.0037062	0.09224	False
LmxM.18.0610.1_19_0.0651085141903172_120-101_0	LmxM.18.0610.1	0	0	0.40264	0	-0.48814	0	0.54503	2.9092	0.99815	0.0018531	0.0037062	0.09224	False
LmxM.36.3510.1_43_0.259481037924152_123-142_1	LmxM.36.3510.1	0	0	0.40264	0	-0.48814	0	0.54503	2.9092	0.99815	0.0018531	0.0037062	0.09224	False
LmxM.23.0760.1_29_0.146131805157593_160-141_0	LmxM.23.0760.1	0	0	0.40264	0	-0.48814	0	0.54503	2.9092	0.99815	0.0018531	0.0037062	0.09224	False
LmxM.30.2610.1_0_0.012226899178192_57-76_1	LmxM.30.2610.1	0	0	0.40264	0	-0.48814	0	0.54503	2.9092	0.99815	0.0018531	0.0037062	0.09224	False
LmxM.36.6347.1_14_0.18499127399651_98-117_1	LmxM.36.6347.1	0	0	0.40264	0	-0.48814	0	0.54503	2.9092	0.99815	0.0018531	0.0037062	0.09224	False
LmxM.34.3050.1_43_0.348856209150327_422-441_1	LmxM.34.3050.1	0	0	0.40264	0	-0.48814	0	0.54503	2.9092	0.99815	0.0018531	0.0037062	0.09224	False
LmxM.21.0510.1_48_0.282918149466192_486-467_0	LmxM.21.0510.1	0.40264	0	0.40264	0	-0.48814	0.081058	0.54503	2.9092	0.99815	0.0018531	0.0037062	0.09224	False
LmxM.25.1370.1_14_0.287623066104079_405-424_1	LmxM.25.1370.1	0	0	0.40264	0	-0.48814	0	0.54503	2.9092	0.99815	0.0018531	0.0037062	0.09224	False
LmxM.24.2180.1_0_0.0308084317813296_128-147_1	LmxM.24.2180.1	0	0	0.40264	0	-0.48814	0	0.54503	2.9092	0.99815	0.0018531	0.0037062	0.09224	False
LmxM.25.2360.1_57_0.439605110336818_752-771_1	LmxM.25.2360.1	0	0	0.40264	0	-0.48814	0	0.54503	2.9092	0.99815	0.0018531	0.0037062	0.09224	False
LmxM.28.2500.1_57_0.42_446-427_0	LmxM.28.2500.1	0	0	0.40264	0	-0.48814	0	0.54503	2.9092	0.99815	0.0018531	0.0037062	0.09224	False
LmxM.23.1160.1_43_0.397849462365591_142-161_1	LmxM.23.1160.1	0	0	0.40264	0	-0.48814	0	0.54503	2.9092	0.99815	0.0018531	0.0037062	0.09224	False
LmxM.36.5670.1_14_0.328557784145177_681-700_1	LmxM.36.5670.1	0	0	0.40264	0	-0.48814	0	0.54503	2.9092	0.99815	0.0018531	0.0037062	0.09224	False
LmxM.27.0250.1_38_0.124579124579125_144-163_1	LmxM.27.0250.1	0	0	0.40264	0	-0.48814	0	0.54503	2.9092	0.99815	0.0018531	0.0037062	0.09224	False
LmxM.26.1480.1_0_0.133399536577292_397-416_1	LmxM.26.1480.1	0	0	0.40264	0	-0.48814	0	0.54503	2.9092	0.99815	0.0018531	0.0037062	0.09224	False
LmxM.36.2910.1_0_0.0518731988472622_58-39_0	LmxM.36.2910.1	0.40264	0	0.40264	0	-0.48814	0.081058	0.54503	2.9092	0.99815	0.0018531	0.0037062	0.09224	False
LmxM.06.0890.1_67_0.37924944812362_851-870_1	LmxM.06.0890.1	0.40264	0	0.40264	0	-0.48814	0.081058	0.54503	2.9092	0.99815	0.0018531	0.0037062	0.09224	False
LmxM.22.0280.1_29_0.0406793048973144_97-116_1	LmxM.22.0280.1	0	0	0.40264	0	-0.48814	0	0.54503	2.9092	0.99815	0.0018531	0.0037062	0.09224	False
LmxM.01.0320.1_29_0.0292207792207792_33-14_0	LmxM.01.0320.1	0	0	0.40264	0	-0.48814	0	0.54503	2.9092	0.99815	0.0018531	0.0037062	0.09224	False
LmxM.21.0600.1_29_0.22271714922049_311-292_0	LmxM.21.0600.1	0	0	0.40264	0	-0.48814	0	0.54503	2.9092	0.99815	0.0018531	0.0037062	0.09224	False
LmxM.25.2320.1_48_0.424657534246575_189-170_0	LmxM.25.2320.1	0	0	0.40264	0	-0.48814	0	0.54503	2.9092	0.99815	0.0018531	0.0037062	0.09224	False
LmxM.32.1310.1_43_0.20019870839543_399-418_1	LmxM.32.1310.1	0	0	0.40264	0	-0.48814	0	0.54503	2.9092	0.99815	0.0018531	0.0037062	0.09224	False
LmxM.36.2630.1_0_0.143862694050718_1488-1507_1	LmxM.36.2630.1	0	0	0.40264	0	-0.48814	0	0.54503	2.9092	0.99815	0.0018531	0.0037062	0.09224	False
LmxM.24.0040.1_67_0.427145708582834_208-227_1	LmxM.24.0040.1-LmxM.31.0430.1	0	0	0.40264	0	-0.48814	0	0.54503	2.9092	0.99815	0.0018531	0.0037062	0.09224	False
LmxM.36.5030.1_14_0.206512425021422_236-255_1	LmxM.36.5030.1	0	0	0.40264	0	-0.48814	0	0.54503	2.9092	0.99815	0.0018531	0.0037062	0.09224	False
LmxM.28.2170.1_43_0.477505112474438_925-944_1	LmxM.28.2170.1	0	0	0.40264	0	-0.48814	0	0.54503	2.9092	0.99815	0.0018531	0.0037062	0.09224	False
LmxM.36.2510.1_29_0.196818349981502_527-546_1	LmxM.36.2510.1	0	0	0.40264	0	-0.48814	0	0.54503	2.9092	0.99815	0.0018531	0.0037062	0.09224	False
LmxM.21.0260.1_14_0.354195011337868_775-794_1	LmxM.21.0260.1	0.40264	0	0.40264	0	-0.48814	0.081058	0.54503	2.9092	0.99815	0.0018531	0.0037062	0.09224	False
LmxM.36.0910.1_14_0.290494458653026_1358-1377_1	LmxM.36.0910.1	0	0	0.40264	0	-0.48814	0	0.54503	2.9092	0.99815	0.0018531	0.0037062	0.09224	False
LmxM.25.0440.1_29_0.0629734848484848_130-149_1	LmxM.25.0440.1	0	0	0.40264	0	-0.48814	0	0.54503	2.9092	0.99815	0.0018531	0.0037062	0.09224	False
LmxM.09.1380.1_29_0.141709695926563_240-259_1	LmxM.09.1380.1	0.40264	0	0.40264	0	-0.48814	0.081058	0.54503	2.9092	0.99815	0.0018531	0.0037062	0.09224	False
LmxM.33.4310.1_0_0.101921470342523_369-350_0	LmxM.33.4310.1	0	0	0.40264	0	-0.48814	0	0.54503	2.9092	0.99815	0.0018531	0.0037062	0.09224	False
LmxM.33.2220.1_33_0.205673758865248_440-421_0	LmxM.33.2220.1	0	0	0.40264	0	-0.48814	0	0.54503	2.9092	0.99815	0.0018531	0.0037062	0.09224	False
LmxM.23.0320.1_52_0.300486618004866_241-260_1	LmxM.23.0320.1	0.40264	0	0.40264	0	-0.48814	0.081058	0.54503	2.9092	0.99815	0.0018531	0.0037062	0.09224	False
LmxM.32.2040.1_33_0.0380710659898477_98-79_0	LmxM.32.2040.1	0	0	0.40264	0	-0.48814	0	0.54503	2.9092	0.99815	0.0018531	0.0037062	0.09224	False
LmxM.33.3230.1_14_0.353494623655914_2371-2352_0	LmxM.33.3230.1	0	0	0.40264	0	-0.48814	0	0.54503	2.9092	0.99815	0.0018531	0.0037062	0.09224	False
LmxM.02.0280.1_19_0.104700854700855_42-61_1	LmxM.02.0280.1	0	0	0.40264	0	-0.48814	0	0.54503	2.9092	0.99815	0.0018531	0.0037062	0.09224	False
LmxM.11.0960.1_29_0.0610820244328098_38-19_0	LmxM.11.0960.1-LmxM.11.0970.1	0	0	0.40264	0	-0.48814	0	0.54503	2.9092	0.99815	0.0018531	0.0037062	0.09224	False
LmxM.22.0380.1_43_0.221008840353614_843-862_1	LmxM.22.0380.1	0	0	0.40264	0	-0.48814	0	0.54503	2.9092	0.99815	0.0018531	0.0037062	0.09224	False
LmxM.32.1210.1_14_0.377521613832853_398-379_0	LmxM.32.1210.1	0	0	0.40264	0	-0.48814	0	0.54503	2.9092	0.99815	0.0018531	0.0037062	0.09224	False
LmxM.31.0590.1_0_0.064143007360673_57-76_1	LmxM.31.0590.1	0	0	0.40264	0	-0.48814	0	0.54503	2.9092	0.99815	0.0018531	0.0037062	0.09224	False
LmxM.36.2710.1_19_0.0664335664335664_117-98_0	LmxM.36.2710.1	0	0	0.40264	0	-0.48814	0	0.54503	2.9092	0.99815	0.0018531	0.0037062	0.09224	False
LmxM.34.4860.1_33_0.34_362-343_0	LmxM.34.4860.1	0	0	0.40264	0	-0.48814	0	0.54503	2.9092	0.99815	0.0018531	0.0037062	0.09224	False
LmxM.06.1170.1_43_0.345588235294118_146-127_0	LmxM.06.1170.1	0	0	0.40264	0	-0.48814	0	0.54503	2.9092	0.99815	0.0018531	0.0037062	0.09224	False
LmxM.22.1600.1_0_0.130201895344046_312-331_1	LmxM.22.1600.1	0	0	0.40264	0	-0.48814	0	0.54503	2.9092	0.99815	0.0018531	0.0037062	0.09224	False
LmxM.31.1370.1_0_0.179841070681723_426-445_1	LmxM.31.1370.1	0.40264	0	0.40264	0	-0.48814	0.081058	0.54503	2.9092	0.99815	0.0018531	0.0037062	0.09224	False
LmxM.31.2150.1_29_0.0350877192982456_120-101_0	LmxM.31.2150.1	0	0	0.40264	0	-0.48814	0	0.54503	2.9092	0.99815	0.0018531	0.0037062	0.09224	False
LmxM.30.1010.1_14_0.362549800796813_823-804_0	LmxM.30.1010.1	0	0	0.40264	0	-0.48814	0	0.54503	2.9092	0.99815	0.0018531	0.0037062	0.09224	False
LmxM.36.4820.1_57_0.417647058823529_645-626_0	LmxM.36.4820.1	0	0	0.40264	0	-0.48814	0	0.54503	2.9092	0.99815	0.0018531	0.0037062	0.09224	False
LmxM.36.3470.1_19_0.0674564001316222_198-217_1	LmxM.36.3470.1	0	0	0.40264	0	-0.48814	0	0.54503	2.9092	0.99815	0.0018531	0.0037062	0.09224	False
LmxM.36.1070.1_48_0.44_169-150_0	LmxM.36.1070.1-LmxM.36.1100.1	0.40264	0	0.40264	0	-0.48814	0.081058	0.54503	2.9092	0.99815	0.0018531	0.0037062	0.09224	False
LmxM.31.2780.1_29_0.133211678832117_442-423_0	LmxM.31.2780.1	0	0	0.40264	0	-0.48814	0	0.54503	2.9092	0.99815	0.0018531	0.0037062	0.09224	False
LmxM.28.1500.1_67_0.288220551378446_107-126_1	LmxM.28.1500.1	0	0	0.40264	0	-0.48814	0	0.54503	2.9092	0.99815	0.0018531	0.0037062	0.09224	False
LmxM.34.0190.1_29_0.175656984785615_123-142_1	LmxM.34.0190.1	0	0	0.40264	0	-0.48814	0	0.54503	2.9092	0.99815	0.0018531	0.0037062	0.09224	False
LmxM.36.4360.1_29_0.164227642276423_198-217_1	LmxM.36.4360.1	0	0	0.40264	0	-0.48814	0	0.54503	2.9092	0.99815	0.0018531	0.0037062	0.09224	False
LmxM.36.6935.1_52_0.215686274509804_83-102_1	LmxM.36.6935.1	0	0	0.40264	0	-0.48814	0	0.54503	2.9092	0.99815	0.0018531	0.0037062	0.09224	False
LmxM.06.0840.1_14_0.281842818428184_203-222_1	LmxM.06.0840.1	0	0	0.40264	0	-0.48814	0	0.54503	2.9092	0.99815	0.0018531	0.0037062	0.09224	False
LmxM.11.1210.1_14_0.26268115942029_138-157_1	LmxM.11.1210.1	0	0	0.40264	0	-0.48814	0	0.54503	2.9092	0.99815	0.0018531	0.0037062	0.09224	False
LmxM.31.2320.1_57_0.472602739726027_627-608_0	LmxM.31.2320.1	0	0	0.40264	0	-0.48814	0	0.54503	2.9092	0.99815	0.0018531	0.0037062	0.09224	False
LmxM.36.4750.1_43_0.331210191082803_163-144_0	LmxM.36.4750.1	0.40264	0	0.40264	0	-0.48814	0.081058	0.54503	2.9092	0.99815	0.0018531	0.0037062	0.09224	False
LmxM.36.5060.1_14_0.393046107331822_513-532_1	LmxM.36.5060.1	0	0	0.40264	0	-0.48814	0	0.54503	2.9092	0.99815	0.0018531	0.0037062	0.09224	False
LmxM.34.2700.1_43_0.0558477335336839_212-231_1	LmxM.34.2700.1	0	0	0.40264	0	-0.48814	0	0.54503	2.9092	0.99815	0.0018531	0.0037062	0.09224	False
LmxM.05.0990.1_43_0.192592592592593_42-61_1	LmxM.05.0990.1	0	0	0.40264	0	-0.48814	0	0.54503	2.9092	0.99815	0.0018531	0.0037062	0.09224	False
LmxM.31.0870.1_34_0.158_242-223_0	LmxM.31.0870.1	0	0	0.40264	0	-0.48814	0	0.54503	2.9092	0.99815	0.0018531	0.0037062	0.09224	False
LmxM.21.1330partial.1_0_0.0627170138888889_286-305_1	LmxM.21.1330partial.1	0	0	0.40264	0	-0.48814	0	0.54503	2.9092	0.99815	0.0018531	0.0037062	0.09224	False
LmxM.27.1130.1_29_0.155582922824302_372-391_1	LmxM.27.1130.1	0	0	0.40264	0	-0.48814	0	0.54503	2.9092	0.99815	0.0018531	0.0037062	0.09224	False
LmxM.28.0760.1_0_0.0113071008593397_19-38_1	LmxM.28.0760.1	0	0	0.40264	0	-0.48814	0	0.54503	2.9092	0.99815	0.0018531	0.0037062	0.09224	False
LmxM.26.1880.1_43_0.319727891156463_711-692_0	LmxM.26.1880.1	0	0	0.40264	0	-0.48814	0	0.54503	2.9092	0.99815	0.0018531	0.0037062	0.09224	False
LmxM.32.2370.1_29_0.184397163120567_315-296_0	LmxM.32.2370.1	0.40264	0	0.40264	0	-0.48814	0.081058	0.54503	2.9092	0.99815	0.0018531	0.0037062	0.09224	False
LmxM.18.0830.1_19_0.164369034994698_468-449_0	LmxM.18.0830.1	0.40264	0	0.40264	0	-0.48814	0.081058	0.54503	2.9092	0.99815	0.0018531	0.0037062	0.09224	False
LmxM.06.0970.1_33_0.279615153337342_1398-1379_0	LmxM.06.0970.1	0	0	0.40264	0	-0.48814	0	0.54503	2.9092	0.99815	0.0018531	0.0037062	0.09224	False
LmxM.34.2330.1_29_0.138405797101449_378-397_1	LmxM.34.2330.1	0	0	0.40264	0	-0.48814	0	0.54503	2.9092	0.99815	0.0018531	0.0037062	0.09224	False
LmxM.33.1370.1_67_0.456410256410256_441-460_1	LmxM.33.1370.1	0.40264	0	0.40264	0	-0.48814	0.081058	0.54503	2.9092	0.99815	0.0018531	0.0037062	0.09224	False
LmxM.26.1970.1_34_0.0592334494773519_55-36_0	LmxM.26.1970.1	0	0	0.40264	0	-0.48814	0	0.54503	2.9092	0.99815	0.0018531	0.0037062	0.09224	False
LmxM.11.0160.1_0_0.191771946873988_586-605_1	LmxM.11.0160.1	0.40264	0	0.40264	0	-0.48814	0.081058	0.54503	2.9092	0.99815	0.0018531	0.0037062	0.09224	False
LmxM.21.0800.1_19_0.131322094055013_892-873_0	LmxM.21.0800.1	0	0	0.40264	0	-0.48814	0	0.54503	2.9092	0.99815	0.0018531	0.0037062	0.09224	False
LmxM.08_29.2260.1_33_0.33748701973001_321-340_1	LmxM.08_29.2260.1	0	0	0.40264	0	-0.48814	0	0.54503	2.9092	0.99815	0.0018531	0.0037062	0.09224	False
LmxM.36.5310.1_43_0.194444444444444_211-230_1	LmxM.36.5310.1	0	0	0.40264	0	-0.48814	0	0.54503	2.9092	0.99815	0.0018531	0.0037062	0.09224	False
LmxM.33.3750.1_19_0.127250155183116_198-217_1	LmxM.33.3750.1	0	0	0.40264	0	-0.48814	0	0.54503	2.9092	0.99815	0.0018531	0.0037062	0.09224	False
LmxM.10.1220.1_67_0.401737242128122_363-382_1	LmxM.10.1220.1	0	0	0.40264	0	-0.48814	0	0.54503	2.9092	0.99815	0.0018531	0.0037062	0.09224	False
LmxM.28.0470.1_29_0.134671685487244_317-336_1	LmxM.28.0470.1	0	0	0.40264	0	-0.48814	0	0.54503	2.9092	0.99815	0.0018531	0.0037062	0.09224	False
LmxM.27.1910.1_71_0.442080378250591_179-198_1	LmxM.27.1910.1	0	0	0.40264	0	-0.48814	0	0.54503	2.9092	0.99815	0.0018531	0.0037062	0.09224	False
LmxM.09.1240.1_0_0.053850296176629_394-413_1	LmxM.09.1240.1	0.40264	0	0.40264	0	-0.48814	0.081058	0.54503	2.9092	0.99815	0.0018531	0.0037062	0.09224	False
LmxM.25.2095.1_48_0.477324263038549_414-433_1	LmxM.25.2095.1	0	0	0.40264	0	-0.48814	0	0.54503	2.9092	0.99815	0.0018531	0.0037062	0.09224	False
LmxM.22.0390.1_63_0.424778761061947_582-563_0	LmxM.22.0390.1	0	0	0.40264	0	-0.48814	0	0.54503	2.9092	0.99815	0.0018531	0.0037062	0.09224	False
LmxM.29.3390.1_0_0.172472677595628_501-520_1	LmxM.29.3390.1	0	0	0.40264	0	-0.48814	0	0.54503	2.9092	0.99815	0.0018531	0.0037062	0.09224	False
LmxM.12.0230.1_14_0.222862632084534_921-940_1	LmxM.12.0230.1	0	0	0.40264	0	-0.48814	0	0.54503	2.9092	0.99815	0.0018531	0.0037062	0.09224	False
LmxM.07.0390.1_14_0.224702380952381_597-616_1	LmxM.07.0390.1	0.40264	0	0.40264	0	-0.48814	0.081058	0.54503	2.9092	0.99815	0.0018531	0.0037062	0.09224	False
LmxM.22.0110.1_29_0.170979198376459_333-352_1	LmxM.22.0110.1	0	0	0.40264	0	-0.48814	0	0.54503	2.9092	0.99815	0.0018531	0.0037062	0.09224	False
LmxM.36.2800.1_26_0.331428571428571_874-855_0	LmxM.36.2800.1	0	0	0.40264	0	-0.48814	0	0.54503	2.9092	0.99815	0.0018531	0.0037062	0.09224	False
LmxM.29.2330.1_43_0.200952380952381_205-224_1	LmxM.29.2330.1	0	0	0.40264	0	-0.48814	0	0.54503	2.9092	0.99815	0.0018531	0.0037062	0.09224	False
LmxM.36.5780.1_38_0.127598566308244_171-190_1	LmxM.36.5780.1	0	0	0.40264	0	-0.48814	0	0.54503	2.9092	0.99815	0.0018531	0.0037062	0.09224	False
LmxM.33.1010.1_14_0.0481041312959819_76-95_1	LmxM.33.1010.1	0	0	0.40264	0	-0.48814	0	0.54503	2.9092	0.99815	0.0018531	0.0037062	0.09224	False
LmxM.08_29.0030.1_43_0.243589743589744_346-327_0	LmxM.08_29.0030.1	0.40264	0	0.40264	0	-0.48814	0.081058	0.54503	2.9092	0.99815	0.0018531	0.0037062	0.09224	False
LmxM.27.0730.1_57_0.476767676767677_466-485_1	LmxM.27.0730.1	0	0	0.40264	0	-0.48814	0	0.54503	2.9092	0.99815	0.0018531	0.0037062	0.09224	False
LmxM.29.0210.1_29_0.104888888888889_112-131_1	LmxM.29.0210.1	0.40264	0	0.40264	0	-0.48814	0.081058	0.54503	2.9092	0.99815	0.0018531	0.0037062	0.09224	False
LmxM.33.2220.1_0_0.0728132387706856_150-169_1	LmxM.33.2220.1	0	0	0.40264	0	-0.48814	0	0.54503	2.9092	0.99815	0.0018531	0.0037062	0.09224	False
LmxM.32.2450.1_29_0.10639606396064_523-504_0	LmxM.32.2450.1	0	0	0.40264	0	-0.48814	0	0.54503	2.9092	0.99815	0.0018531	0.0037062	0.09224	False
LmxM.36.2200.1_29_0.448387096774194_841-822_0	LmxM.36.2200.1	0	0	0.40264	0	-0.48814	0	0.54503	2.9092	0.99815	0.0018531	0.0037062	0.09224	False
LmxM.31.0050.1_33_0.323353293413174_328-309_0	LmxM.31.0050.1	0	0	0.40264	0	-0.48814	0	0.54503	2.9092	0.99815	0.0018531	0.0037062	0.09224	False
LmxM.34.1570.1_34_0.186246418338109_200-181_0	LmxM.34.1570.1	0	0	0.40264	0	-0.48814	0	0.54503	2.9092	0.99815	0.0018531	0.0037062	0.09224	False
LmxM.29.3025.1_29_0.0243055555555556_45007_1	LmxM.29.3025.1	0	0	0.40264	0	-0.48814	0	0.54503	2.9092	0.99815	0.0018531	0.0037062	0.09224	False
LmxM.36.4180.1_38_0.163454675231977_222-241_1	LmxM.36.4180.1	0	0	0.40264	0	-0.48814	0	0.54503	2.9092	0.99815	0.0018531	0.0037062	0.09224	False
LmxM.36.5690.1_33_0.207430340557276_205-186_0	LmxM.36.5690.1	0	0	0.40264	0	-0.48814	0	0.54503	2.9092	0.99815	0.0018531	0.0037062	0.09224	False
LmxM.32.1650.1_29_0.411027568922306_322-341_1	LmxM.32.1650.1	0.40264	0	0.40264	0	-0.48814	0.081058	0.54503	2.9092	0.99815	0.0018531	0.0037062	0.09224	False
LmxM.29.3580.1_14_0.24076546506453_537-556_1	LmxM.29.3580.1	0	0	0.40264	0	-0.48814	0	0.54503	2.9092	0.99815	0.0018531	0.0037062	0.09224	False
LmxM.31.1440.1_34_0.175675675675676_85-66_0	LmxM.31.1440.1	0.40264	0	0.40264	0	-0.48814	0.081058	0.54503	2.9092	0.99815	0.0018531	0.0037062	0.09224	False
LmxM.31.3940.1_33_0.22841726618705_387-368_0	LmxM.31.3940.1	0	0	0.40264	0	-0.48814	0	0.54503	2.9092	0.99815	0.0018531	0.0037062	0.09224	False
LmxM.16.0330.1_57_0.467353951890034_540-559_1	LmxM.16.0330.1	0	0	0.40264	0	-0.48814	0	0.54503	2.9092	0.99815	0.0018531	0.0037062	0.09224	False
LmxM.30.1380.1_29_0.145584045584046_506-525_1	LmxM.30.1380.1	0.40264	0	0.40264	0	-0.48814	0.081058	0.54503	2.9092	0.99815	0.0018531	0.0037062	0.09224	False
LmxM.23.0030.1_19_0.0501043841336117_79-60_0	LmxM.23.0030.1	0	0	0.40264	0	-0.48814	0	0.54503	2.9092	0.99815	0.0018531	0.0037062	0.09224	False
LmxM.26.0270.1_29_0.034136546184739_55-36_0	LmxM.26.0270.1	0	0	0.40264	0	-0.48814	0	0.54503	2.9092	0.99815	0.0018531	0.0037062	0.09224	False
LmxM.24.0910.1_14_0.348295926849543_832-851_1	LmxM.24.0910.1	0	0	0.40264	0	-0.48814	0	0.54503	2.9092	0.99815	0.0018531	0.0037062	0.09224	False
LmxM.33.4160.1_29_0.0847084708470847_1072-1091_1	LmxM.33.4160.1	0	0	0.40264	0	-0.48814	0	0.54503	2.9092	0.99815	0.0018531	0.0037062	0.09224	False
LmxM.29.3650.1_38_0.108943089430894_62-81_1	LmxM.29.3650.1-LmxM.34.1910.1	0.40264	0	0.40264	0	-0.48814	0.081058	0.54503	2.9092	0.99815	0.0018531	0.0037062	0.09224	False
LmxM.31.0310.1_14_0.303743961352657_1515-1496_0	LmxM.31.0310.1	0.40264	0	0.40264	0	-0.48814	0.081058	0.54503	2.9092	0.99815	0.0018531	0.0037062	0.09224	False
LmxM.26.1900.1_33_0.382665576451349_1411-1392_0	LmxM.26.1900.1	0.40264	0	0.40264	0	-0.48814	0.081058	0.54503	2.9092	0.99815	0.0018531	0.0037062	0.09224	False
LmxM.14.0960.1_29_0.0737093404953745_240-259_1	LmxM.14.0960.1	0	0	0.40264	0	-0.48814	0	0.54503	2.9092	0.99815	0.0018531	0.0037062	0.09224	False
LmxM.20.0010.1_38_0.0135333921741689_39-58_1	LmxM.20.0010.1	0	0	0.40264	0	-0.48814	0	0.54503	2.9092	0.99815	0.0018531	0.0037062	0.09224	False
LmxM.33.3980.1_38_0.0156599552572707_45007_1	LmxM.33.3980.1	0	0	0.40264	0	-0.48814	0	0.54503	2.9092	0.99815	0.0018531	0.0037062	0.09224	False
LmxM.36.4270.1_19_0.199874686716792_962-943_0	LmxM.36.4270.1	0.40264	0	0.40264	0	-0.48814	0.081058	0.54503	2.9092	0.99815	0.0018531	0.0037062	0.09224	False
LmxM.25.2020.1_57_0.42483660130719_395-376_0	LmxM.25.2020.1	0	0	0.40264	0	-0.48814	0	0.54503	2.9092	0.99815	0.0018531	0.0037062	0.09224	False
LmxM.25.1940.1_19_0.198795180722892_399-380_0	LmxM.25.1940.1	0.40264	0	0.40264	0	-0.48814	0.081058	0.54503	2.9092	0.99815	0.0018531	0.0037062	0.09224	False
LmxM.04.0380.1_49_0.38135593220339_409-390_0	LmxM.04.0380.1	0	0	0.40264	0	-0.48814	0	0.54503	2.9092	0.99815	0.0018531	0.0037062	0.09224	False
LmxM.20.1530.1_33_0.13755980861244_354-335_0	LmxM.20.1530.1	0	0	0.40264	0	-0.48814	0	0.54503	2.9092	0.99815	0.0018531	0.0037062	0.09224	False
LmxM.26.2450.1_67_0.406906906906907_265-284_1	LmxM.26.2450.1	0	0	0.40264	0	-0.48814	0	0.54503	2.9092	0.99815	0.0018531	0.0037062	0.09224	False
LmxM.13.0140.1_57_0.417112299465241_239-220_0	LmxM.13.0140.1	0	0	0.40264	0	-0.48814	0	0.54503	2.9092	0.99815	0.0018531	0.0037062	0.09224	False
LmxM.28.2570.1_33_0.236611489776047_736-717_0	LmxM.28.2570.1	0	0	0.40264	0	-0.48814	0	0.54503	2.9092	0.99815	0.0018531	0.0037062	0.09224	False
LmxM.33.1460.1_29_0.139282341831917_288-307_1	LmxM.33.1460.1	0	0	0.40264	0	-0.48814	0	0.54503	2.9092	0.99815	0.0018531	0.0037062	0.09224	False
LmxM.29.0620.1_14_0.0199692780337942_45039_1	LmxM.29.0620.1	0.40264	0	0.40264	0	-0.48814	0.081058	0.54503	2.9092	0.99815	0.0018531	0.0037062	0.09224	False
LmxM.29.1150.1_14_0.246022506790842_631-650_1	LmxM.29.1150.1	0	0	0.40264	0	-0.48814	0	0.54503	2.9092	0.99815	0.0018531	0.0037062	0.09224	False
LmxM.07.0060.1_29_0.0501930501930502_43-24_0	LmxM.07.0060.1	0.40264	0	0.40264	0	-0.48814	0.081058	0.54503	2.9092	0.99815	0.0018531	0.0037062	0.09224	False
LmxM.36.5810.1_52_0.375744047619048_501-520_1	LmxM.36.5810.1	0.40264	0	0.40264	0	-0.48814	0.081058	0.54503	2.9092	0.99815	0.0018531	0.0037062	0.09224	False
LmxM.36.2630.1_0_0.143862694050718_1486-1505_1	LmxM.36.2630.1	0	0	0.40264	0	-0.48814	0	0.54503	2.9092	0.99815	0.0018531	0.0037062	0.09224	False
LmxM.36.5350.1_49_0.135350318471338_518-499_0	LmxM.36.5350.1	0	0	0.40264	0	-0.48814	0	0.54503	2.9092	0.99815	0.0018531	0.0037062	0.09224	False
LmxM.36.6050.1_14_0.365461847389558_357-376_1	LmxM.36.6050.1	0	0	0.40264	0	-0.48814	0	0.54503	2.9092	0.99815	0.0018531	0.0037062	0.09224	False
LmxM.32.2730.1_0_0.163684559310802_244-263_1	LmxM.32.2730.1	0.40264	0	0.40264	0	-0.48814	0.081058	0.54503	2.9092	0.99815	0.0018531	0.0037062	0.09224	False
LmxM.29.1620.1_52_0.331898613103778_688-707_1	LmxM.29.1620.1	0	0	0.40264	0	-0.48814	0	0.54503	2.9092	0.99815	0.0018531	0.0037062	0.09224	False
LmxM.05.0660.1_0_0.155063291139241_154-135_0	LmxM.05.0660.1	0	0	0.40264	0	-0.48814	0	0.54503	2.9092	0.99815	0.0018531	0.0037062	0.09224	False
LmxM.31.0340.1_14_0.232415902140673_459-440_0	LmxM.31.0340.1	0.40264	0	0.40264	0	-0.48814	0.081058	0.54503	2.9092	0.99815	0.0018531	0.0037062	0.09224	False
LmxM.34.3240.1_29_0.100416666666667_235-254_1	LmxM.34.3240.1	0	0	0.40264	0	-0.48814	0	0.54503	2.9092	0.99815	0.0018531	0.0037062	0.09224	False
LmxM.32.1700.1_29_0.0740066727327874_237-256_1	LmxM.32.1700.1	0.40264	0	0.40264	0	-0.48814	0.081058	0.54503	2.9092	0.99815	0.0018531	0.0037062	0.09224	False
LmxM.36.3280.1_0_0.113960113960114_394-413_1	LmxM.36.3280.1	0	0	0.40264	0	-0.48814	0	0.54503	2.9092	0.99815	0.0018531	0.0037062	0.09224	False
LmxM.13.1240.1_43_0.351070336391437_568-587_1	LmxM.13.1240.1	0	0	0.40264	0	-0.48814	0	0.54503	2.9092	0.99815	0.0018531	0.0037062	0.09224	False
LmxM.29.0260.1_19_0.1850699844479_363-344_0	LmxM.29.0260.1	0	0	0.40264	0	-0.48814	0	0.54503	2.9092	0.99815	0.0018531	0.0037062	0.09224	False
LmxM.25.0750.1_29_0.155610155610156_183-202_1	LmxM.25.0750.1	0.40264	0	0.40264	0	-0.48814	0.081058	0.54503	2.9092	0.99815	0.0018531	0.0037062	0.09224	False
LmxM.28.1760.1_38_0.0419480253734397_198-217_1	LmxM.28.1760.1	0	0	0.40264	0	-0.48814	0	0.54503	2.9092	0.99815	0.0018531	0.0037062	0.09224	False
LmxM.32.1640.1_29_0.42741935483871_164-145_0	LmxM.32.1640.1	0	0	0.40264	0	-0.48814	0	0.54503	2.9092	0.99815	0.0018531	0.0037062	0.09224	False
LmxM.29.3040.1_43_0.0300751879699248_56-37_0	LmxM.29.3040.1	0	0	0.40264	0	-0.48814	0	0.54503	2.9092	0.99815	0.0018531	0.0037062	0.09224	False
LmxM.18.1130.1_29_0.174402250351617_118-137_1	LmxM.18.1130.1	0	0	0.40264	0	-0.48814	0	0.54503	2.9092	0.99815	0.0018531	0.0037062	0.09224	False
LmxM.31.1480.1_29_0.0638297872340425_130-111_0	LmxM.31.1480.1	0	0	0.40264	0	-0.48814	0	0.54503	2.9092	0.99815	0.0018531	0.0037062	0.09224	False
LmxM.31.0400.1_14_0.374531835205993_694-713_1	LmxM.31.0400.1	0	0	0.40264	0	-0.48814	0	0.54503	2.9092	0.99815	0.0018531	0.0037062	0.09224	False
LmxM.28.2760.1_0_0.0644257703081232_111-130_1	LmxM.28.2760.1	0.40264	0	0.40264	0	-0.48814	0.081058	0.54503	2.9092	0.99815	0.0018531	0.0037062	0.09224	False
LmxM.32.1040.1_29_0.142645971914265_186-205_1	LmxM.32.1040.1	0	0	0.40264	0	-0.48814	0	0.54503	2.9092	0.99815	0.0018531	0.0037062	0.09224	False
LmxM.29.0840.1_19_0.0206746463547334_61-42_0	LmxM.29.0840.1	0	0	0.40264	0	-0.48814	0	0.54503	2.9092	0.99815	0.0018531	0.0037062	0.09224	False
LmxM.29.1625.1_43_0.317880794701987_150-131_0	LmxM.29.1625.1	0	0	0.40264	0	-0.48814	0	0.54503	2.9092	0.99815	0.0018531	0.0037062	0.09224	False
LmxM.30.1590.1_14_0.258467023172906_142-161_1	LmxM.30.1590.1	0	0	0.40264	0	-0.48814	0	0.54503	2.9092	0.99815	0.0018531	0.0037062	0.09224	False
LmxM.06.0900.1_33_0.392230576441103_1882-1863_0	LmxM.06.0900.1	0	0	0.40264	0	-0.48814	0	0.54503	2.9092	0.99815	0.0018531	0.0037062	0.09224	False
LmxM.21.0320.1_43_0.0829756795422032_52-71_1	LmxM.21.0320.1	0.40264	0	0.40264	0	-0.48814	0.081058	0.54503	2.9092	0.99815	0.0018531	0.0037062	0.09224	False
LmxM.36.6970.1_43_0.211817168338907_183-202_1	LmxM.36.6970.1	0	0	0.40264	0	-0.48814	0	0.54503	2.9092	0.99815	0.0018531	0.0037062	0.09224	False
LmxM.30.2770.1_52_0.325902335456476_300-319_1	LmxM.30.2770.1	0	0	0.40264	0	-0.48814	0	0.54503	2.9092	0.99815	0.0018531	0.0037062	0.09224	False
LmxM.10.0360.1_43_0.25_497-478_0	LmxM.10.0360.1-LmxM.10.0370.1-LmxM.10.0400.1	0	0	0.40264	0	-0.48814	0	0.54503	2.9092	0.99815	0.0018531	0.0037062	0.09224	False
LmxM.30.1740.1_33_0.339712918660287_433-414_0	LmxM.30.1740.1	0	0	0.40264	0	-0.48814	0	0.54503	2.9092	0.99815	0.0018531	0.0037062	0.09224	False
LmxM.03.0520.1_29_0.146446800157048_367-386_1	LmxM.03.0520.1	0	0	0.40264	0	-0.48814	0	0.54503	2.9092	0.99815	0.0018531	0.0037062	0.09224	False
LmxM.22.1540.1_34_0.124610591900312_366-347_0	LmxM.22.1540.1	0	0	0.40264	0	-0.48814	0	0.54503	2.9092	0.99815	0.0018531	0.0037062	0.09224	False
LmxM.29.2900.1_0_0.113196814562002_192-211_1	LmxM.29.2900.1	0.40264	0	0.40264	0	-0.48814	0.081058	0.54503	2.9092	0.99815	0.0018531	0.0037062	0.09224	False
LmxM.22.0280.1_29_0.0406793048973144_96-115_1	LmxM.22.0280.1	0	0	0.40264	0	-0.48814	0	0.54503	2.9092	0.99815	0.0018531	0.0037062	0.09224	False
LmxM.15.0800.1_0_0.0415863840719332_253-272_1	LmxM.15.0800.1	0.40264	0	0.40264	0	-0.48814	0.081058	0.54503	2.9092	0.99815	0.0018531	0.0037062	0.09224	False
LmxM.21.0420.1_29_0.122458628841608_252-271_1	LmxM.21.0420.1	0	0	0.40264	0	-0.48814	0	0.54503	2.9092	0.99815	0.0018531	0.0037062	0.09224	False
LmxM.33.4030.1_14_0.366565961732125_358-377_1	LmxM.33.4030.1	0	0	0.40264	0	-0.48814	0	0.54503	2.9092	0.99815	0.0018531	0.0037062	0.09224	False
LmxM.18.1380.1_52_0.335971855760774_379-398_1	LmxM.18.1380.1	0	0	0.40264	0	-0.48814	0	0.54503	2.9092	0.99815	0.0018531	0.0037062	0.09224	False
LmxM.26.0740.1_33_0.312796208530806_796-777_0	LmxM.26.0740.1	0.40264	0	0.40264	0	-0.48814	0.081058	0.54503	2.9092	0.99815	0.0018531	0.0037062	0.09224	False
LmxM.33.4340.1_57_0.47209653092006_307-326_1	LmxM.33.4340.1	0	0	0.40264	0	-0.48814	0	0.54503	2.9092	0.99815	0.0018531	0.0037062	0.09224	False
LmxM.14.1420.1_29_0.410332836562345_820-839_1	LmxM.14.1420.1	0	0	0.40264	0	-0.48814	0	0.54503	2.9092	0.99815	0.0018531	0.0037062	0.09224	False
LmxM.32.0550.1_0_0.0228095013371087_141-160_1	LmxM.32.0550.1	0	0	0.40264	0	-0.48814	0	0.54503	2.9092	0.99815	0.0018531	0.0037062	0.09224	False
LmxM.25.0170.1_52_0.0113406237343054_18-37_1	LmxM.25.0170.1	0.40264	0	0.40264	0	-0.48814	0.081058	0.54503	2.9092	0.99815	0.0018531	0.0037062	0.09224	False
LmxM.36.6850.1_29_0.0643145902241823_168-187_1	LmxM.36.6850.1	0	0	0.40264	0	-0.48814	0	0.54503	2.9092	0.99815	0.0018531	0.0037062	0.09224	False
LmxM.20.0660.1_43_0.232222222222222_412-431_1	LmxM.20.0660.1	0	0	0.40264	0	-0.48814	0	0.54503	2.9092	0.99815	0.0018531	0.0037062	0.09224	False
LmxM.36.1740.1_19_0.18562874251497_1029-1010_0	LmxM.36.1740.1	0	0	0.40264	0	-0.48814	0	0.54503	2.9092	0.99815	0.0018531	0.0037062	0.09224	False
LmxM.21.1870.1_14_0.280339162692104_523-542_1	LmxM.21.1870.1	0	0	0.40264	0	-0.48814	0	0.54503	2.9092	0.99815	0.0018531	0.0037062	0.09224	False
LmxM.10.0910.1_43_0.279106858054226_168-187_1	LmxM.10.0910.1	0.40264	0	0.40264	0	-0.48814	0.081058	0.54503	2.9092	0.99815	0.0018531	0.0037062	0.09224	False
LmxM.28.0040.1_29_0.0832424572882588_223-242_1	LmxM.28.0040.1	0.40264	0	0.40264	0	-0.48814	0.081058	0.54503	2.9092	0.99815	0.0018531	0.0037062	0.09224	False
LmxM.34.3490.1_14_0.092896174863388_122-103_0	LmxM.34.3490.1	0	0	0.40264	0	-0.48814	0	0.54503	2.9092	0.99815	0.0018531	0.0037062	0.09224	False
LmxM.18.1610.1_29_0.0905852417302799_174-193_1	LmxM.18.1610.1	0.40264	0	0.40264	0	-0.48814	0.081058	0.54503	2.9092	0.99815	0.0018531	0.0037062	0.09224	False
LmxM.28.2330.1_38_0.00626204238921002_45165_1	LmxM.28.2330.1	0	0	0.40264	0	-0.48814	0	0.54503	2.9092	0.99815	0.0018531	0.0037062	0.09224	False
LmxM.31.1460.1_0_0.029057700290577_275-294_1	LmxM.31.1460.1	0	0	0.40264	0	-0.48814	0	0.54503	2.9092	0.99815	0.0018531	0.0037062	0.09224	False
LmxM.29.0710.1_0_0.0828762949421085_129-148_1	LmxM.29.0710.1	0	0	0.40264	0	-0.48814	0	0.54503	2.9092	0.99815	0.0018531	0.0037062	0.09224	False
LmxM.30.1700.1_14_0.355457227138643_727-708_0	LmxM.30.1700.1	0	0	0.40264	0	-0.48814	0	0.54503	2.9092	0.99815	0.0018531	0.0037062	0.09224	False
LmxM.06.1245.1_43_0.32013201320132_94-113_1	LmxM.06.1245.1	0.40264	0	0.40264	0	-0.48814	0.081058	0.54503	2.9092	0.99815	0.0018531	0.0037062	0.09224	False
LmxM.32.2720.1_43_0.0507246376811594_63-82_1	LmxM.32.2720.1	0	0	0.40264	0	-0.48814	0	0.54503	2.9092	0.99815	0.0018531	0.0037062	0.09224	False
LmxM.18.0060.1_34_0.183544303797468_94-75_0	LmxM.18.0060.1	0	0	0.40264	0	-0.48814	0	0.54503	2.9092	0.99815	0.0018531	0.0037062	0.09224	False
LmxM.20.0020.1_48_0.230952380952381_300-281_0	LmxM.20.0020.1	0	0	0.40264	0	-0.48814	0	0.54503	2.9092	0.99815	0.0018531	0.0037062	0.09224	False
LmxM.29.3040.1_29_0.0300751879699248_55-36_0	LmxM.29.3040.1	0	0	0.40264	0	-0.48814	0	0.54503	2.9092	0.99815	0.0018531	0.0037062	0.09224	False
LmxM.36.1420.1_29_0.188612099644128_323-304_0	LmxM.36.1420.1	0	0	0.40264	0	-0.48814	0	0.54503	2.9092	0.99815	0.0018531	0.0037062	0.09224	False
LmxM.32.2320.1_29_0.175796178343949_421-402_0	LmxM.32.2320.1	0	0	0.40264	0	-0.48814	0	0.54503	2.9092	0.99815	0.0018531	0.0037062	0.09224	False
LmxM.36.2110.1_57_0.48548199767712_411-430_1	LmxM.36.2110.1	0	0	0.40264	0	-0.48814	0	0.54503	2.9092	0.99815	0.0018531	0.0037062	0.09224	False
LmxM.28.0010.1_52_0.260133091349062_423-442_1	LmxM.28.0010.1	0	0	0.40264	0	-0.48814	0	0.54503	2.9092	0.99815	0.0018531	0.0037062	0.09224	False
LmxM.29.0570.1_0_0.0555555555555556_75-94_1	LmxM.29.0570.1	0.40264	0	0.40264	0	-0.48814	0.081058	0.54503	2.9092	0.99815	0.0018531	0.0037062	0.09224	False
LmxM.06.0460.1_14_0.3776_1422-1403_0	LmxM.06.0460.1	0	0	0.40264	0	-0.48814	0	0.54503	2.9092	0.99815	0.0018531	0.0037062	0.09224	False
LmxM.33.1310.1_43_0.00926756352765321_23-42_1	LmxM.33.1310.1	0	0	0.40264	0	-0.48814	0	0.54503	2.9092	0.99815	0.0018531	0.0037062	0.09224	False
LmxM.02.0090.1_52_0.195305164319249_200-219_1	LmxM.02.0090.1	0.40264	0	0.40264	0	-0.48814	0.081058	0.54503	2.9092	0.99815	0.0018531	0.0037062	0.09224	False
LmxM.24.2180.1_0_0.0308084317813296_127-146_1	LmxM.24.2180.1	0	0	0.40264	0	-0.48814	0	0.54503	2.9092	0.99815	0.0018531	0.0037062	0.09224	False
LmxM.32.0260.1_38_0.128048780487805_132-113_0	LmxM.32.0260.1	0	0	0.40264	0	-0.48814	0	0.54503	2.9092	0.99815	0.0018531	0.0037062	0.09224	False
LmxM.22.0380.1_43_0.206708268330733_800-781_0	LmxM.22.0380.1	0	0	0.40264	0	-0.48814	0	0.54503	2.9092	0.99815	0.0018531	0.0037062	0.09224	False
LmxM.05.0870.1_0_0.0652098508498092_371-390_1	LmxM.05.0870.1	0	0	0.40264	0	-0.48814	0	0.54503	2.9092	0.99815	0.0018531	0.0037062	0.09224	False
LmxM.36.3880.1_57_0.492997198879552_533-514_0	LmxM.36.3880.1	0	0	0.40264	0	-0.48814	0	0.54503	2.9092	0.99815	0.0018531	0.0037062	0.09224	False
LmxM.24.1460.1_33_0.235341365461847_583-602_1	LmxM.24.1460.1	0	0	0.40264	0	-0.48814	0	0.54503	2.9092	0.99815	0.0018531	0.0037062	0.09224	False
LmxM.26.0830.1_33_0.336158192090395_360-341_0	LmxM.26.0830.1	0	0	0.40264	0	-0.48814	0	0.54503	2.9092	0.99815	0.0018531	0.0037062	0.09224	False
LmxM.08.1171.1_43_0.0165165165165165_16-35_1	LmxM.08.1171.1-LmxM.21.1860.1-LmxM.32.0792.1-LmxM.32.0794.1	0	0	0.40264	0	-0.48814	0	0.54503	2.9092	0.99815	0.0018531	0.0037062	0.09224	False
LmxM.36.3040.1_14_0.271708683473389_92-111_1	LmxM.36.3040.1	0	0	0.40264	0	-0.48814	0	0.54503	2.9092	0.99815	0.0018531	0.0037062	0.09224	False
LmxM.08_29.1300.1_43_0.277216610549944_243-262_1	LmxM.08_29.1300.1	0	0	0.40264	0	-0.48814	0	0.54503	2.9092	0.99815	0.0018531	0.0037062	0.09224	False
LmxM.30.1150.1_14_0.334537789822343_1104-1123_1	LmxM.30.1150.1	0	0	0.40264	0	-0.48814	0	0.54503	2.9092	0.99815	0.0018531	0.0037062	0.09224	False
LmxM.36.6710.1_38_0.0208333333333333_18-37_1	LmxM.36.6710.1	0	0	0.40264	0	-0.48814	0	0.54503	2.9092	0.99815	0.0018531	0.0037062	0.09224	False
LmxM.18.0610.1_34_0.0801335559265442_149-130_0	LmxM.18.0610.1	0	0	0.40264	0	-0.48814	0	0.54503	2.9092	0.99815	0.0018531	0.0037062	0.09224	False
LmxM.36.2230.1_14_0.394642857142857_667-648_0	LmxM.36.2230.1	0	0	0.40264	0	-0.48814	0	0.54503	2.9092	0.99815	0.0018531	0.0037062	0.09224	False
LmxM.25.1090.1_29_0.129136400322841_156-175_1	LmxM.25.1090.1	0	0	0.40264	0	-0.48814	0	0.54503	2.9092	0.99815	0.0018531	0.0037062	0.09224	False
LmxM.32.2280.1_0_0.0331384015594542_106-87_0	LmxM.32.2280.1	0	0	0.40264	0	-0.48814	0	0.54503	2.9092	0.99815	0.0018531	0.0037062	0.09224	False
LmxM.36.5550.1_29_0.124679979518689_483-502_1	LmxM.36.5550.1	0	0	0.40264	0	-0.48814	0	0.54503	2.9092	0.99815	0.0018531	0.0037062	0.09224	False
LmxM.01.0810.1_34_0.156673114119923_489-470_0	LmxM.01.0810.1	0	0	0.40264	0	-0.48814	0	0.54503	2.9092	0.99815	0.0018531	0.0037062	0.09224	False
LmxM.34.4660.1_29_0.11446249033256_142-161_1	LmxM.34.4660.1	0	0	0.40264	0	-0.48814	0	0.54503	2.9092	0.99815	0.0018531	0.0037062	0.09224	False
LmxM.36.0590.1_67_0.294573643410853_182-201_1	LmxM.36.0590.1	0	0	0.40264	0	-0.48814	0	0.54503	2.9092	0.99815	0.0018531	0.0037062	0.09224	False
LmxM.23.1550.1_38_0.108595387840671_252-271_1	LmxM.23.1550.1	0	0	0.40264	0	-0.48814	0	0.54503	2.9092	0.99815	0.0018531	0.0037062	0.09224	False
LmxM.36.5080.1_14_0.04723564143854_79-98_1	LmxM.36.5080.1	0	0	0.40264	0	-0.48814	0	0.54503	2.9092	0.99815	0.0018531	0.0037062	0.09224	False
LmxM.12.0310.1_52_0.358856559469117_696-715_1	LmxM.12.0310.1	0	0	0.40264	0	-0.48814	0	0.54503	2.9092	0.99815	0.0018531	0.0037062	0.09224	False
LmxM.36.2130.1_29_0.0891608391608392_157-138_0	LmxM.36.2130.1	0	0	0.40264	0	-0.48814	0	0.54503	2.9092	0.99815	0.0018531	0.0037062	0.09224	False
LmxM.34.0670.1_0_0.0413170302885_510-529_1	LmxM.34.0670.1	0	0	0.40264	0	-0.48814	0	0.54503	2.9092	0.99815	0.0018531	0.0037062	0.09224	False
LmxM.36.3570.1_0_0.177117711771177_318-337_1	LmxM.36.3570.1	0	0	0.40264	0	-0.48814	0	0.54503	2.9092	0.99815	0.0018531	0.0037062	0.09224	False
LmxM.15.0660.1_0_0.095928226363009_136-155_1	LmxM.15.0660.1	0	0	0.40264	0	-0.48814	0	0.54503	2.9092	0.99815	0.0018531	0.0037062	0.09224	False
LmxM.26.0930.1_29_0.16280193236715_331-350_1	LmxM.26.0930.1	0.40264	0	0.40264	0	-0.48814	0.081058	0.54503	2.9092	0.99815	0.0018531	0.0037062	0.09224	False
LmxM.29.2410.1_0_0.0492957746478873_69-50_0	LmxM.29.2410.1	0	0	0.40264	0	-0.48814	0	0.54503	2.9092	0.99815	0.0018531	0.0037062	0.09224	False
LmxM.34.4250.1_0_0.0684931506849315_63-44_0	LmxM.34.4250.1	0	0	0.40264	0	-0.48814	0	0.54503	2.9092	0.99815	0.0018531	0.0037062	0.09224	False
LmxM.27.0080.1_49_0.334415584415584_314-295_0	LmxM.27.0080.1	0.40264	0	0.40264	0	-0.48814	0.081058	0.54503	2.9092	0.99815	0.0018531	0.0037062	0.09224	False
LmxM.17.0100.1_57_0.277030393622322_549-568_1	LmxM.17.0100.1	0	0	0.40264	0	-0.48814	0	0.54503	2.9092	0.99815	0.0018531	0.0037062	0.09224	False
LmxM.16.1070.1_33_0.173570019723866_274-255_0	LmxM.16.1070.1	0	0	0.40264	0	-0.48814	0	0.54503	2.9092	0.99815	0.0018531	0.0037062	0.09224	False
LmxM.23.0630.1_29_0.421944444444444_1514-1533_1	LmxM.23.0630.1	0	0	0.40264	0	-0.48814	0	0.54503	2.9092	0.99815	0.0018531	0.0037062	0.09224	False
LmxM.36.3570.1_29_0.055005500550055_96-115_1	LmxM.36.3570.1	0	0	0.40264	0	-0.48814	0	0.54503	2.9092	0.99815	0.0018531	0.0037062	0.09224	False
LmxM.11.0160.1_0_0.191771946873988_585-604_1	LmxM.11.0160.1	0	0	0.40264	0	-0.48814	0	0.54503	2.9092	0.99815	0.0018531	0.0037062	0.09224	False
LmxM.16.0960.1_0_0.123381049761418_175-194_1	LmxM.16.0960.1	0	0	0.40264	0	-0.48814	0	0.54503	2.9092	0.99815	0.0018531	0.0037062	0.09224	False
LmxM.33.3080.1_43_0.289426523297491_639-658_1	LmxM.33.3080.1	0	0	0.40264	0	-0.48814	0	0.54503	2.9092	0.99815	0.0018531	0.0037062	0.09224	False
LmxM.26.1790.1_14_0.200553749849525_1661-1680_1	LmxM.26.1790.1	0	0	0.40264	0	-0.48814	0	0.54503	2.9092	0.99815	0.0018531	0.0037062	0.09224	False
LmxM.21.0100.1_43_0.361842105263158_170-151_0	LmxM.21.0100.1	0	0	0.40264	0	-0.48814	0	0.54503	2.9092	0.99815	0.0018531	0.0037062	0.09224	False
LmxM.08.1210.1_33_0.240409207161125_288-269_0	LmxM.08.1210.1	0.40264	0	0.40264	0	-0.48814	0.081058	0.54503	2.9092	0.99815	0.0018531	0.0037062	0.09224	False
LmxM.25.1370.1_14_0.342475386779184_482-501_1	LmxM.25.1370.1	0	0	0.40264	0	-0.48814	0	0.54503	2.9092	0.99815	0.0018531	0.0037062	0.09224	False
LmxM.12.0010.1_67_0.41832229580574_372-391_1	LmxM.12.0010.1	0	0	0.40264	0	-0.48814	0	0.54503	2.9092	0.99815	0.0018531	0.0037062	0.09224	False
LmxM.26.0740.1_34_0.111374407582938_285-266_0	LmxM.26.0740.1	0	0	0.40264	0	-0.48814	0	0.54503	2.9092	0.99815	0.0018531	0.0037062	0.09224	False
LmxM.08_29.2260.1_14_0.33748701973001_320-339_1	LmxM.08_29.2260.1	0	0	0.40264	0	-0.48814	0	0.54503	2.9092	0.99815	0.0018531	0.0037062	0.09224	False
LmxM.27.0880.1_33_0.203905991393578_609-628_1	LmxM.27.0880.1	0	0	0.40264	0	-0.48814	0	0.54503	2.9092	0.99815	0.0018531	0.0037062	0.09224	False
LmxM.36.4450.1_52_0.331363860167405_669-688_1	LmxM.36.4450.1	0	0	0.40264	0	-0.48814	0	0.54503	2.9092	0.99815	0.0018531	0.0037062	0.09224	False
LmxM.28.1200.1_43_0.134041476985331_261-280_1	LmxM.28.1200.1	0	0	0.40264	0	-0.48814	0	0.54503	2.9092	0.99815	0.0018531	0.0037062	0.09224	False
LmxM.20.0840.1_48_0.245689655172414_181-162_0	LmxM.20.0840.1	0	0	0.40264	0	-0.48814	0	0.54503	2.9092	0.99815	0.0018531	0.0037062	0.09224	False
LmxM.36.5600.1_19_0.0176678445229682_37-18_0	LmxM.36.5600.1	0	0	0.40264	0	-0.48814	0	0.54503	2.9092	0.99815	0.0018531	0.0037062	0.09224	False
LmxM.31.0820.1_33_0.248484848484848_128-109_0	LmxM.31.0820.1	0	0	0.40264	0	-0.48814	0	0.54503	2.9092	0.99815	0.0018531	0.0037062	0.09224	False
LmxM.27.0710.1_14_0.171470805617147_222-241_1	LmxM.27.0710.1	0	0	0.40264	0	-0.48814	0	0.54503	2.9092	0.99815	0.0018531	0.0037062	0.09224	False
LmxM.33.3750.1_19_0.127250155183116_199-218_1	LmxM.33.3750.1	0	0	0.40264	0	-0.48814	0	0.54503	2.9092	0.99815	0.0018531	0.0037062	0.09224	False
LmxM.26.1250.1_57_0.478927203065134_993-1012_1	LmxM.26.1250.1	0	0	0.40264	0	-0.48814	0	0.54503	2.9092	0.99815	0.0018531	0.0037062	0.09224	False
LmxM.11.1160.1_29_0.106437768240343_376-357_0	LmxM.11.1160.1	0	0	0.40264	0	-0.48814	0	0.54503	2.9092	0.99815	0.0018531	0.0037062	0.09224	False
LmxM.34.0700.1_57_0.430806257521059_354-373_1	LmxM.34.0700.1	0	0	0.40264	0	-0.48814	0	0.54503	2.9092	0.99815	0.0018531	0.0037062	0.09224	False
LmxM.14.1200.1_14_0.342731829573935_540-559_1	LmxM.14.1200.1	0	0	0.40264	0	-0.48814	0	0.54503	2.9092	0.99815	0.0018531	0.0037062	0.09224	False
LmxM.17.0040.1_74_0.328263624841572_248-267_1	LmxM.17.0040.1	0	0	0.40264	0	-0.48814	0	0.54503	2.9092	0.99815	0.0018531	0.0037062	0.09224	False
LmxM.30.0560.1_57_0.454202077431539_475-494_1	LmxM.30.0560.1	0.40264	0	0.40264	0	-0.48814	0.081058	0.54503	2.9092	0.99815	0.0018531	0.0037062	0.09224	False
LmxM.14.0410.1_38_0.0777363184079602_243-262_1	LmxM.14.0410.1	0	0	0.40264	0	-0.48814	0	0.54503	2.9092	0.99815	0.0018531	0.0037062	0.09224	False
LmxM.28.0760.1_0_0.0113071008593397_18-37_1	LmxM.28.0760.1	0	0	0.40264	0	-0.48814	0	0.54503	2.9092	0.99815	0.0018531	0.0037062	0.09224	False
LmxM.20.1080.1_29_0.0231462791010631_165-184_1	LmxM.20.1080.1	0	0	0.40264	0	-0.48814	0	0.54503	2.9092	0.99815	0.0018531	0.0037062	0.09224	False
LmxM.31.2230.1_14_0.239139784946237_552-571_1	LmxM.31.2230.1	0.40264	0	0.40264	0	-0.48814	0.081058	0.54503	2.9092	0.99815	0.0018531	0.0037062	0.09224	False
LmxM.07.1050.1_0_0.0208835341365462_82-63_0	LmxM.07.1050.1	0	0	0.40264	0	-0.48814	0	0.54503	2.9092	0.99815	0.0018531	0.0037062	0.09224	False
LmxM.23.0650.1_29_0.0504587155963303_39-20_0	LmxM.23.0650.1	0	0	0.40264	0	-0.48814	0	0.54503	2.9092	0.99815	0.0018531	0.0037062	0.09224	False
LmxM.29.3500.1_52_0.308736217133164_358-377_1	LmxM.29.3500.1	0	0	0.40264	0	-0.48814	0	0.54503	2.9092	0.99815	0.0018531	0.0037062	0.09224	False
LmxM.08.0220.1_43_0.304870335230867_958-977_1	LmxM.08.0220.1	0.40264	0	0.40264	0	-0.48814	0.081058	0.54503	2.9092	0.99815	0.0018531	0.0037062	0.09224	False
LmxM.25.0440.1_0_0.0629734848484848_127-146_1	LmxM.25.0440.1	0	0	0.40264	0	-0.48814	0	0.54503	2.9092	0.99815	0.0018531	0.0037062	0.09224	False
LmxM.24.0090.1_43_0.181451612903226_144-125_0	LmxM.24.0090.1	0	0	0.40264	0	-0.48814	0	0.54503	2.9092	0.99815	0.0018531	0.0037062	0.09224	False
LmxM.20.0050.1_49_0.29559748427673_147-128_0	LmxM.20.0050.1	0	0	0.40264	0	-0.48814	0	0.54503	2.9092	0.99815	0.0018531	0.0037062	0.09224	False
LmxM.36.6935.1_43_0.215686274509804_82-101_1	LmxM.36.6935.1	0	0	0.40264	0	-0.48814	0	0.54503	2.9092	0.99815	0.0018531	0.0037062	0.09224	False
LmxM.06.0260.1_29_0.0735165794066318_334-353_1	LmxM.06.0260.1	0	0	0.40264	0	-0.48814	0	0.54503	2.9092	0.99815	0.0018531	0.0037062	0.09224	False
LmxM.29.3660.1_49_0.248888888888889_171-152_0	LmxM.29.3660.1	0	0	0.40264	0	-0.48814	0	0.54503	2.9092	0.99815	0.0018531	0.0037062	0.09224	False
LmxM.32.1810.1_38_0.0651242502142245_70-89_1	LmxM.32.1810.1	0	0	0.40264	0	-0.48814	0	0.54503	2.9092	0.99815	0.0018531	0.0037062	0.09224	False
LmxM.20.0250.1_57_0.419298245614035_472-491_1	LmxM.20.0250.1	0	0	0.40264	0	-0.48814	0	0.54503	2.9092	0.99815	0.0018531	0.0037062	0.09224	False
LmxM.26.0990.1_14_0.345637583892617_621-602_0	LmxM.26.0990.1	0.40264	0	0.40264	0	-0.48814	0.081058	0.54503	2.9092	0.99815	0.0018531	0.0037062	0.09224	False
LmxM.30.2770.1_49_0.369426751592357_352-333_0	LmxM.30.2770.1	0	0	0.40264	0	-0.48814	0	0.54503	2.9092	0.99815	0.0018531	0.0037062	0.09224	False
LmxM.14.0880.1_14_0.343164362519201_1112-1131_1	LmxM.14.0880.1	0	0	0.40264	0	-0.48814	0	0.54503	2.9092	0.99815	0.0018531	0.0037062	0.09224	False
LmxM.25.0110.1_71_0.458947368421053_665-646_0	LmxM.25.0110.1	0	0	0.40264	0	-0.48814	0	0.54503	2.9092	0.99815	0.0018531	0.0037062	0.09224	False
LmxM.10.1160.1_52_0.250384024577573_156-175_1	LmxM.10.1160.1	0	0	0.40264	0	-0.48814	0	0.54503	2.9092	0.99815	0.0018531	0.0037062	0.09224	False
LmxM.10.0110.1_29_0.161125319693095_195-176_0	LmxM.10.0110.1	0	0	0.40264	0	-0.48814	0	0.54503	2.9092	0.99815	0.0018531	0.0037062	0.09224	False
LmxM.06.1100.1_57_0.399339933993399_372-353_0	LmxM.06.1100.1	0	0	0.40264	0	-0.48814	0	0.54503	2.9092	0.99815	0.0018531	0.0037062	0.09224	False
LmxM.36.3850.1_57_0.452802359882006_303-322_1	LmxM.36.3850.1	0	0	0.40264	0	-0.48814	0	0.54503	2.9092	0.99815	0.0018531	0.0037062	0.09224	False
LmxM.20.0780.1_52_0.266371245691777_536-555_1	LmxM.20.0780.1	0.40264	0	0.40264	0	-0.48814	0.081058	0.54503	2.9092	0.99815	0.0018531	0.0037062	0.09224	False
LmxM.19.0200.1_19_0.0754716981132075_77-58_0	LmxM.19.0200.1-LmxM.19.0210.1	0.40264	0	0.40264	0	-0.48814	0.081058	0.54503	2.9092	0.99815	0.0018531	0.0037062	0.09224	False
LmxM.23.0720.1_38_0.00738216922203294_45102_1	LmxM.23.0720.1	0	0	0.40264	0	-0.48814	0	0.54503	2.9092	0.99815	0.0018531	0.0037062	0.09224	False
LmxM.02.0320.1_29_0.117948717948718_108-127_1	LmxM.02.0320.1	0.40264	0	0.40264	0	-0.48814	0.081058	0.54503	2.9092	0.99815	0.0018531	0.0037062	0.09224	False
LmxM.26.0930.1_38_0.101932367149758_206-225_1	LmxM.26.0930.1	0	0	0.40264	0	-0.48814	0	0.54503	2.9092	0.99815	0.0018531	0.0037062	0.09224	False
LmxM.14.0910.1_29_0.12807881773399_241-222_0	LmxM.14.0910.1	0	0	0.40264	0	-0.48814	0	0.54503	2.9092	0.99815	0.0018531	0.0037062	0.09224	False
LmxM.29.1780.1_43_0.242955874534822_451-470_1	LmxM.29.1780.1	0	0	0.40264	0	-0.48814	0	0.54503	2.9092	0.99815	0.0018531	0.0037062	0.09224	False
LmxM.22.0090.1_34_0.125478927203065_398-379_0	LmxM.22.0090.1	0	0	0.40264	0	-0.48814	0	0.54503	2.9092	0.99815	0.0018531	0.0037062	0.09224	False
LmxM.16.1340.1_0_0.0283555555555556_315-334_1	LmxM.16.1340.1	0	0	0.40264	0	-0.48814	0	0.54503	2.9092	0.99815	0.0018531	0.0037062	0.09224	False
LmxM.36.2130.1_29_0.0407925407925408_66-85_1	LmxM.36.2130.1	0	0	0.40264	0	-0.48814	0	0.54503	2.9092	0.99815	0.0018531	0.0037062	0.09224	False
LmxM.06.1240.1_33_0.369623655913978_546-565_1	LmxM.06.1240.1	0.40264	0	0.40264	0	-0.48814	0.081058	0.54503	2.9092	0.99815	0.0018531	0.0037062	0.09224	False
LmxM.25.2320.1_49_0.342465753424658_157-138_0	LmxM.25.2320.1	0	0	0.40264	0	-0.48814	0	0.54503	2.9092	0.99815	0.0018531	0.0037062	0.09224	False
LmxM.36.6850.1_29_0.0643145902241823_169-188_1	LmxM.36.6850.1	0	0	0.40264	0	-0.48814	0	0.54503	2.9092	0.99815	0.0018531	0.0037062	0.09224	False
LmxM.22.0320.1_14_0.364583333333333_379-398_1	LmxM.22.0320.1	0	0	0.40264	0	-0.48814	0	0.54503	2.9092	0.99815	0.0018531	0.0037062	0.09224	False
LmxM.31.0820.1_33_0.248484848484848_129-110_0	LmxM.31.0820.1	0	0	0.40264	0	-0.48814	0	0.54503	2.9092	0.99815	0.0018531	0.0037062	0.09224	False
LmxM.36.2020.1_52_0.300411522633745_504-523_1	LmxM.36.2020.1-LmxM.36.2030.1	0	0	0.40264	0	-0.48814	0	0.54503	2.9092	0.99815	0.0018531	0.0037062	0.09224	False
LmxM.27.1940.1_57_0.277430555555556_792-811_1	LmxM.27.1940.1	0	0	0.40264	0	-0.48814	0	0.54503	2.9092	0.99815	0.0018531	0.0037062	0.09224	False
LmxM.33.2530.1_43_0.297503671071953_2019-2038_1	LmxM.33.2530.1	0	0	0.40264	0	-0.48814	0	0.54503	2.9092	0.99815	0.0018531	0.0037062	0.09224	False
LmxM.25.1315.1_52_0.250980392156863_60-79_1	LmxM.25.1315.1	0	0	0.40264	0	-0.48814	0	0.54503	2.9092	0.99815	0.0018531	0.0037062	0.09224	False
LmxM.36.6530.1_43_0.360134003350084_424-443_1	LmxM.36.6530.1	0	0	0.40264	0	-0.48814	0	0.54503	2.9092	0.99815	0.0018531	0.0037062	0.09224	False
LmxM.33.0330.1_14_0.121816168327796_211-230_1	LmxM.33.0330.1	0	0	0.40264	0	-0.48814	0	0.54503	2.9092	0.99815	0.0018531	0.0037062	0.09224	False
LmxM.25.0620.1_0_0.183374587458746_882-901_1	LmxM.25.0620.1	0	0	0.40264	0	-0.48814	0	0.54503	2.9092	0.99815	0.0018531	0.0037062	0.09224	False
LmxM.05.0780.1_52_0.378378378378378_174-155_0	LmxM.05.0780.1	0.40264	0	0.40264	0	-0.48814	0.081058	0.54503	2.9092	0.99815	0.0018531	0.0037062	0.09224	False
LmxM.21.0023.1_14_0.317757009345794_105-86_0	LmxM.21.0023.1	0	0	0.40264	0	-0.48814	0	0.54503	2.9092	0.99815	0.0018531	0.0037062	0.09224	False
LmxM.08.1170.1_43_0.312264860797592_408-427_1	LmxM.08.1170.1	0.40264	0	0.40264	0	-0.48814	0.081058	0.54503	2.9092	0.99815	0.0018531	0.0037062	0.09224	False
LmxM.22.0990.1_33_0.211348684210526_776-757_0	LmxM.22.0990.1	0	0	0.40264	0	-0.48814	0	0.54503	2.9092	0.99815	0.0018531	0.0037062	0.09224	False
LmxM.32.1690.1_29_0.0884156179412714_267-286_1	LmxM.32.1690.1	0	0	0.40264	0	-0.48814	0	0.54503	2.9092	0.99815	0.0018531	0.0037062	0.09224	False
LmxM.36.3290.1_0_0.02647412755716_17-36_1	LmxM.36.3290.1	0	0	0.40264	0	-0.48814	0	0.54503	2.9092	0.99815	0.0018531	0.0037062	0.09224	False
LmxM.12.0560.1_29_0.15352798053528_625-644_1	LmxM.12.0560.1	0	0	0.40264	0	-0.48814	0	0.54503	2.9092	0.99815	0.0018531	0.0037062	0.09224	False
LmxM.20.0340.1_34_0.105128205128205_130-111_0	LmxM.20.0340.1	0	0	0.40264	0	-0.48814	0	0.54503	2.9092	0.99815	0.0018531	0.0037062	0.09224	False
LmxM.32.1910.1_29_0.150997150997151_258-277_1	LmxM.32.1910.1	0	0	0.40264	0	-0.48814	0	0.54503	2.9092	0.99815	0.0018531	0.0037062	0.09224	False
LmxM.21.0125.1_33_0.347718865598027_852-833_0	LmxM.21.0125.1	0.40264	0	0.40264	0	-0.48814	0.081058	0.54503	2.9092	0.99815	0.0018531	0.0037062	0.09224	False
LmxM.33.3430.1_29_0.131219726992514_292-311_1	LmxM.33.3430.1	0	0	0.40264	0	-0.48814	0	0.54503	2.9092	0.99815	0.0018531	0.0037062	0.09224	False
LmxM.11.0470.1_38_0.0352993744414656_74-93_1	LmxM.11.0470.1	0	0	0.40264	0	-0.48814	0	0.54503	2.9092	0.99815	0.0018531	0.0037062	0.09224	False
LmxM.32.2800.1_38_0.113289760348584_45-64_1	LmxM.32.2800.1	0	0	0.40264	0	-0.48814	0	0.54503	2.9092	0.99815	0.0018531	0.0037062	0.09224	False
LmxM.33.1990.1_19_0.144685039370079_446-427_0	LmxM.33.1990.1	0	0	0.40264	0	-0.48814	0	0.54503	2.9092	0.99815	0.0018531	0.0037062	0.09224	False
LmxM.33.4030.1_67_0.366565961732125_356-375_1	LmxM.33.4030.1	0	0	0.40264	0	-0.48814	0	0.54503	2.9092	0.99815	0.0018531	0.0037062	0.09224	False
LmxM.15.1400.1_38_0.15990990990991_136-155_1	LmxM.15.1400.1	0	0	0.40264	0	-0.48814	0	0.54503	2.9092	0.99815	0.0018531	0.0037062	0.09224	False
LmxM.28.0330.1_0_0.159971045964531_435-454_1	LmxM.28.0330.1	0	0	0.40264	0	-0.48814	0	0.54503	2.9092	0.99815	0.0018531	0.0037062	0.09224	False
LmxM.34.4360.1_29_0.16587129428778_1140-1159_1	LmxM.34.4360.1	0	0	0.40264	0	-0.48814	0	0.54503	2.9092	0.99815	0.0018531	0.0037062	0.09224	False
LmxM.36.6995.1_14_0.384_149-130_0	LmxM.36.6995.1	0	0	0.40264	0	-0.48814	0	0.54503	2.9092	0.99815	0.0018531	0.0037062	0.09224	False
LmxM.36.4580.1_43_0.298749080206034_400-419_1	LmxM.36.4580.1	0	0	0.40264	0	-0.48814	0	0.54503	2.9092	0.99815	0.0018531	0.0037062	0.09224	False
LmxM.08.0280.1_33_0.280839895013123_325-306_0	LmxM.08.0280.1	0	0	0.40264	0	-0.48814	0	0.54503	2.9092	0.99815	0.0018531	0.0037062	0.09224	False
LmxM.19.0810.1_29_0.0723809523809524_183-202_1	LmxM.19.0810.1	0.40264	0	0.40264	0	-0.48814	0.081058	0.54503	2.9092	0.99815	0.0018531	0.0037062	0.09224	False
LmxM.25.0310.1_29_0.38627269929209_1247-1266_1	LmxM.25.0310.1	0	0	0.40264	0	-0.48814	0	0.54503	2.9092	0.99815	0.0018531	0.0037062	0.09224	False
LmxM.08.0340.1_19_0.0150722210592422_221-202_0	LmxM.08.0340.1	0	0	0.40264	0	-0.48814	0	0.54503	2.9092	0.99815	0.0018531	0.0037062	0.09224	False
LmxM.08.1100.1_52_0.257741347905282_279-298_1	LmxM.08.1100.1	0	0	0.40264	0	-0.48814	0	0.54503	2.9092	0.99815	0.0018531	0.0037062	0.09224	False
LmxM.27.0250.1_57_0.417508417508417_489-508_1	LmxM.27.0250.1	0	0	0.40264	0	-0.48814	0	0.54503	2.9092	0.99815	0.0018531	0.0037062	0.09224	False
LmxM.27.1450.1_52_0.343481654957065_874-893_1	LmxM.27.1450.1	0	0	0.40264	0	-0.48814	0	0.54503	2.9092	0.99815	0.0018531	0.0037062	0.09224	False
LmxM.34.1200.1_43_0.416075650118203_870-889_1	LmxM.34.1200.1	0	0	0.40264	0	-0.48814	0	0.54503	2.9092	0.99815	0.0018531	0.0037062	0.09224	False
LmxM.36.3440.1_29_0.446483180428135_286-305_1	LmxM.36.3440.1	0	0	0.40264	0	-0.48814	0	0.54503	2.9092	0.99815	0.0018531	0.0037062	0.09224	False
LmxM.30.0160.1_38_0.0390668915120854_132-151_1	LmxM.30.0160.1	0	0	0.40264	0	-0.48814	0	0.54503	2.9092	0.99815	0.0018531	0.0037062	0.09224	False
LmxM.31.0610.1_33_0.230769230769231_258-239_0	LmxM.31.0610.1	0.40264	0	0.40264	0	-0.48814	0.081058	0.54503	2.9092	0.99815	0.0018531	0.0037062	0.09224	False
LmxM.24.0730.1_0_0.100641025641026_153-172_1	LmxM.24.0730.1	0	0	0.40264	0	-0.48814	0	0.54503	2.9092	0.99815	0.0018531	0.0037062	0.09224	False
LmxM.09.0960.1_14_0.319957196361691_593-612_1	LmxM.09.0960.1	0	0	0.40264	0	-0.48814	0	0.54503	2.9092	0.99815	0.0018531	0.0037062	0.09224	False
LmxM.33.0550.1_29_0.0191082802547771_42-23_0	LmxM.33.0550.1	0	0	0.40264	0	-0.48814	0	0.54503	2.9092	0.99815	0.0018531	0.0037062	0.09224	False
LmxM.27.2260.1_29_0.467948717948718_1602-1621_1	LmxM.27.2260.1	0	0	0.40264	0	-0.48814	0	0.54503	2.9092	0.99815	0.0018531	0.0037062	0.09224	False
LmxM.30.1470.1_52_0.259860050890585_812-831_1	LmxM.30.1470.1	0	0	0.40264	0	-0.48814	0	0.54503	2.9092	0.99815	0.0018531	0.0037062	0.09224	False
LmxM.36.2950.1_38_0.160225442834138_193-212_1	LmxM.36.2950.1	0	0	0.40264	0	-0.48814	0	0.54503	2.9092	0.99815	0.0018531	0.0037062	0.09224	False
LmxM.21.0390.1_43_0.0623836126629423_57-76_1	LmxM.21.0390.1	0	0	0.40264	0	-0.48814	0	0.54503	2.9092	0.99815	0.0018531	0.0037062	0.09224	False
LmxM.22.0110.1_38_0.00507356671740233_45039_1	LmxM.22.0110.1	0	0	0.40264	0	-0.48814	0	0.54503	2.9092	0.99815	0.0018531	0.0037062	0.09224	False
LmxM.15.0800.1_0_0.0415863840719332_252-271_1	LmxM.15.0800.1	0	0	0.40264	0	-0.48814	0	0.54503	2.9092	0.99815	0.0018531	0.0037062	0.09224	False
LmxM.31.2990.1_14_0.306104523495828_692-711_1	LmxM.31.2990.1	0.40264	0	0.40264	0	-0.48814	0.081058	0.54503	2.9092	0.99815	0.0018531	0.0037062	0.09224	False
LmxM.34.3880.1_14_0.0314606741573034_51-32_0	LmxM.34.3880.1	0	0	0.40264	0	-0.48814	0	0.54503	2.9092	0.99815	0.0018531	0.0037062	0.09224	False
LmxM.23.0030.1_29_0.194850382741823_276-295_1	LmxM.23.0030.1	0	0	0.40264	0	-0.48814	0	0.54503	2.9092	0.99815	0.0018531	0.0037062	0.09224	False
LmxM.36.6980.1_29_0.0492476060191518_113-94_0	LmxM.36.6980.1	0	0	0.40264	0	-0.48814	0	0.54503	2.9092	0.99815	0.0018531	0.0037062	0.09224	False
LmxM.33.0350.1_43_0.161829375549692_176-195_1	LmxM.33.0350.1	0	0	0.40264	0	-0.48814	0	0.54503	2.9092	0.99815	0.0018531	0.0037062	0.09224	False
LmxM.19.1460.1_29_0.180790960451977_60-79_1	LmxM.19.1460.1	0	0	0.40264	0	-0.48814	0	0.54503	2.9092	0.99815	0.0018531	0.0037062	0.09224	False
LmxM.32.2880.1_29_0.446586345381526_552-571_1	LmxM.32.2880.1	0.40264	0	0.40264	0	-0.48814	0.081058	0.54503	2.9092	0.99815	0.0018531	0.0037062	0.09224	False
LmxM.13.1400.1_0_0.0416040100250627_86-67_0	LmxM.13.1400.1	0	0	0.40264	0	-0.48814	0	0.54503	2.9092	0.99815	0.0018531	0.0037062	0.09224	False
LmxM.08.0470.1_52_0.0706214689265537_17-36_1	LmxM.08.0470.1	0	0	0.40264	0	-0.48814	0	0.54503	2.9092	0.99815	0.0018531	0.0037062	0.09224	False
LmxM.21.1660.1_19_0.0805369127516778_76-57_0	LmxM.21.1660.1	0	0	0.40264	0	-0.48814	0	0.54503	2.9092	0.99815	0.0018531	0.0037062	0.09224	False
LmxM.08_29.2040.1_0_0.198853270784467_759-778_1	LmxM.08_29.2040.1	0	0	0.40264	0	-0.48814	0	0.54503	2.9092	0.99815	0.0018531	0.0037062	0.09224	False
LmxM.32.2250.1_38_0.0117733627667403_45228_1	LmxM.32.2250.1	0	0	0.40264	0	-0.48814	0	0.54503	2.9092	0.99815	0.0018531	0.0037062	0.09224	False
LmxM.11.0160.1_33_0.191771946873988_584-603_1	LmxM.11.0160.1	0	0	0.40264	0	-0.48814	0	0.54503	2.9092	0.99815	0.0018531	0.0037062	0.09224	False
LmxM.34.2530.1_43_0.457227138643068_475-456_0	LmxM.34.2530.1	0	0	0.40264	0	-0.48814	0	0.54503	2.9092	0.99815	0.0018531	0.0037062	0.09224	False
LmxM.11.0980.1_29_0.424242424242424_609-628_1	LmxM.11.0980.1	0	0	0.40264	0	-0.48814	0	0.54503	2.9092	0.99815	0.0018531	0.0037062	0.09224	False
LmxM.31.0820.1_33_0.248484848484848_127-108_0	LmxM.31.0820.1	0	0	0.40264	0	-0.48814	0	0.54503	2.9092	0.99815	0.0018531	0.0037062	0.09224	False
LmxM.20.0530.1_48_0.317241379310345_147-128_0	LmxM.20.0530.1	0	0	0.40264	0	-0.48814	0	0.54503	2.9092	0.99815	0.0018531	0.0037062	0.09224	False
LmxM.31.2885.1_14_0.271212121212121_353-372_1	LmxM.31.2885.1	0	0	0.40264	0	-0.48814	0	0.54503	2.9092	0.99815	0.0018531	0.0037062	0.09224	False
LmxM.33.1360.1_0_0.102907421576129_811-792_0	LmxM.33.1360.1	0	0	0.40264	0	-0.48814	0	0.54503	2.9092	0.99815	0.0018531	0.0037062	0.09224	False
LmxM.32.0010.1_33_0.253948967193196_630-611_0	LmxM.32.0010.1	0	0	0.40264	0	-0.48814	0	0.54503	2.9092	0.99815	0.0018531	0.0037062	0.09224	False
LmxM.32.2880.1_33_0.272289156626506_344-325_0	LmxM.32.2880.1	0	0	0.40264	0	-0.48814	0	0.54503	2.9092	0.99815	0.0018531	0.0037062	0.09224	False
LmxM.34.0880.1_29_0.0621794871794872_92-111_1	LmxM.34.0880.1	0	0	0.40264	0	-0.48814	0	0.54503	2.9092	0.99815	0.0018531	0.0037062	0.09224	False
LmxM.31.2730.1_0_0.0948590381426202_283-302_1	LmxM.31.2730.1	0	0	0.40264	0	-0.48814	0	0.54503	2.9092	0.99815	0.0018531	0.0037062	0.09224	False
LmxM.21.1330partial.1_29_0.190321180555556_873-892_1	LmxM.21.1330partial.1	0	0	0.40264	0	-0.48814	0	0.54503	2.9092	0.99815	0.0018531	0.0037062	0.09224	False
LmxM.31.3490.1_38_0.130413625304136_264-283_1	LmxM.31.3490.1	0	0	0.40264	0	-0.48814	0	0.54503	2.9092	0.99815	0.0018531	0.0037062	0.09224	False
LmxM.28.1930partial.1_71_0.342198581560284_184-203_1	LmxM.28.1930.1-LmxM.30.3060.1-LmxM.30.3070.1-LmxM.28.1930partial.1	0	0	0.40264	0	-0.48814	0	0.54503	2.9092	0.99815	0.0018531	0.0037062	0.09224	False
LmxM.21.0820.1_14_0.235194585448393_970-989_1	LmxM.21.0820.1	0	0	0.40264	0	-0.48814	0	0.54503	2.9092	0.99815	0.0018531	0.0037062	0.09224	False
LmxM.28.2170.1_43_0.145705521472393_294-275_0	LmxM.28.2170.1	0.40264	0	0.40264	0	-0.48814	0.081058	0.54503	2.9092	0.99815	0.0018531	0.0037062	0.09224	False
LmxM.21.1870.1_14_0.280339162692104_524-543_1	LmxM.21.1870.1	0.40264	0	0.40264	0	-0.48814	0.081058	0.54503	2.9092	0.99815	0.0018531	0.0037062	0.09224	False
LmxM.31.0120.1_14_0.217579696688332_699-718_1	LmxM.31.0120.1	0.40264	0	0.40264	0	-0.48814	0.081058	0.54503	2.9092	0.99815	0.0018531	0.0037062	0.09224	False
LmxM.33.1090.1_29_0.0896082570959418_376-395_1	LmxM.33.1090.1	0	0	0.40264	0	-0.48814	0	0.54503	2.9092	0.99815	0.0018531	0.0037062	0.09224	False
LmxM.32.1930.1_52_0.247432306255836_259-278_1	LmxM.32.1930.1	0	0	0.40264	0	-0.48814	0	0.54503	2.9092	0.99815	0.0018531	0.0037062	0.09224	False
LmxM.11.1160.1_19_0.16480686695279_579-560_0	LmxM.11.1160.1	0	0	0.40264	0	-0.48814	0	0.54503	2.9092	0.99815	0.0018531	0.0037062	0.09224	False
LmxM.20.1740.1_43_0.0730897009966777_75-56_0	LmxM.20.1740.1	0	0	0.40264	0	-0.48814	0	0.54503	2.9092	0.99815	0.0018531	0.0037062	0.09224	False
LmxM.34.3460.1_43_0.296296296296296_321-340_1	LmxM.34.3460.1	0	0	0.40264	0	-0.48814	0	0.54503	2.9092	0.99815	0.0018531	0.0037062	0.09224	False
LmxM.36.5880.1_52_0.224954462659381_244-263_1	LmxM.36.5880.1	0	0	0.40264	0	-0.48814	0	0.54503	2.9092	0.99815	0.0018531	0.0037062	0.09224	False
LmxM.35.2500.1_48_0.419354838709677_706-687_0	LmxM.35.2500.1	0.40264	0	0.40264	0	-0.48814	0.081058	0.54503	2.9092	0.99815	0.0018531	0.0037062	0.09224	False
LmxM.31.3610.1_43_0.182432432432432_91-72_0	LmxM.31.3610.1	0	0	0.40264	0	-0.48814	0	0.54503	2.9092	0.99815	0.0018531	0.0037062	0.09224	False
LmxM.08_29.1450.1_14_0.356892230576441_2842-2861_1	LmxM.08_29.1450.1	0.40264	0	0.40264	0	-0.48814	0.081058	0.54503	2.9092	0.99815	0.0018531	0.0037062	0.09224	False
LmxM.21.0720.1_29_0.437299035369775_412-393_0	LmxM.21.0720.1	0	0	0.40264	0	-0.48814	0	0.54503	2.9092	0.99815	0.0018531	0.0037062	0.09224	False
LmxM.13.1600.1_14_0.312723275625172_1134-1153_1	LmxM.13.1600.1	0	0	0.40264	0	-0.48814	0	0.54503	2.9092	0.99815	0.0018531	0.0037062	0.09224	False
LmxM.33.0650.1_33_0.387096774193548_365-346_0	LmxM.33.0650.1	0	0	0.40264	0	-0.48814	0	0.54503	2.9092	0.99815	0.0018531	0.0037062	0.09224	False
LmxM.17.0084.1_89_0.490015360983103_310-329_1	LmxM.17.0080.1-LmxM.17.0081.1-LmxM.17.0082.1-LmxM.17.0084.1-LmxM.17.0085.1	0.40264	0	0.40264	0	-0.48814	0.081058	0.54503	2.9092	0.99815	0.0018531	0.0037062	0.09224	False
LmxM.03.0760.1_81_0.447530864197531_446-427_0	LmxM.03.0760.1	0	0	0.40264	0	-0.48814	0	0.54503	2.9092	0.99815	0.0018531	0.0037062	0.09224	False
LmxM.26.2210.1_29_0.0510510510510511_132-151_1	LmxM.26.2210.1	0	0	0.40264	0	-0.48814	0	0.54503	2.9092	0.99815	0.0018531	0.0037062	0.09224	False
LmxM.22.0090.1_33_0.385057471264368_1210-1191_0	LmxM.22.0090.1	0	0	0.40264	0	-0.48814	0	0.54503	2.9092	0.99815	0.0018531	0.0037062	0.09224	False
LmxM.18.0620.1_43_0.062015503875969_33-52_1	LmxM.18.0620.1-LmxM.36.3760.1	0.40264	0	0.40264	0	-0.48814	0.081058	0.54503	2.9092	0.99815	0.0018531	0.0037062	0.09224	False
LmxM.36.4060.1_43_0.377713458755427_788-769_0	LmxM.36.4060.1	0	0	0.40264	0	-0.48814	0	0.54503	2.9092	0.99815	0.0018531	0.0037062	0.09224	False
LmxM.23.0760.1_43_0.146131805157593_161-142_0	LmxM.23.0760.1	0	0	0.40264	0	-0.48814	0	0.54503	2.9092	0.99815	0.0018531	0.0037062	0.09224	False
LmxM.07.0200.1_43_0.385126162018592_874-855_0	LmxM.07.0200.1	0	0	0.40264	0	-0.48814	0	0.54503	2.9092	0.99815	0.0018531	0.0037062	0.09224	False
LmxM.26.1420.1_14_0.301508233015082_2173-2192_1	LmxM.26.1420.1	0	0	0.40264	0	-0.48814	0	0.54503	2.9092	0.99815	0.0018531	0.0037062	0.09224	False
LmxM.29.0210.1_52_0.371555555555556_411-430_1	LmxM.29.0210.1	0	0	0.40264	0	-0.48814	0	0.54503	2.9092	0.99815	0.0018531	0.0037062	0.09224	False
LmxM.11.0300.1_43_0.335757575757576_272-291_1	LmxM.11.0300.1	0	0	0.40264	0	-0.48814	0	0.54503	2.9092	0.99815	0.0018531	0.0037062	0.09224	False
LmxM.16.0440.1_33_0.263052208835341_397-378_0	LmxM.16.0440.1-LmxM.16.0480.1	0	0	0.40264	0	-0.48814	0	0.54503	2.9092	0.99815	0.0018531	0.0037062	0.09224	False
LmxM.27.1260.1_29_0.168553459119497_262-281_1	LmxM.27.1260.1	0.40264	0	0.40264	0	-0.48814	0.081058	0.54503	2.9092	0.99815	0.0018531	0.0037062	0.09224	False
LmxM.36.1410.1_0_0.176987767584098_457-476_1	LmxM.36.1410.1	0	0	0.40264	0	-0.48814	0	0.54503	2.9092	0.99815	0.0018531	0.0037062	0.09224	False
LmxM.08_29.2510.1_43_0.283367556468172_421-402_0	LmxM.08_29.2510.1	0	0	0.40264	0	-0.48814	0	0.54503	2.9092	0.99815	0.0018531	0.0037062	0.09224	False
LmxM.36.6995.1_33_0.384_150-131_0	LmxM.36.6995.1	0	0	0.40264	0	-0.48814	0	0.54503	2.9092	0.99815	0.0018531	0.0037062	0.09224	False
LmxM.33.4020.1_52_0.379273504273504_350-369_1	LmxM.33.4020.1	0	0	0.40264	0	-0.48814	0	0.54503	2.9092	0.99815	0.0018531	0.0037062	0.09224	False
LmxM.32.2140.1_38_0.135763888888889_384-403_1	LmxM.32.2140.1	0	0	0.40264	0	-0.48814	0	0.54503	2.9092	0.99815	0.0018531	0.0037062	0.09224	False
LmxM.09.0891.1_29_0.235142118863049_82-101_1	LmxM.09.0891.1-LmxM.30.1900.1-LmxM.30.2030.1	0	0	0.40264	0	-0.48814	0	0.54503	2.9092	0.99815	0.0018531	0.0037062	0.09224	False
LmxM.16.1390.1_38_0.195601851851852_164-183_1	LmxM.16.1390.1	0	0	0.40264	0	-0.48814	0	0.54503	2.9092	0.99815	0.0018531	0.0037062	0.09224	False
LmxM.34.3160.1_39_0.266304347826087_151-132_0	LmxM.34.3160.1	0	0	0.40264	0	-0.48814	0	0.54503	2.9092	0.99815	0.0018531	0.0037062	0.09224	False
LmxM.27.0730.1_71_0.481818181818182_488-469_0	LmxM.27.0730.1	0	0	0.40264	0	-0.48814	0	0.54503	2.9092	0.99815	0.0018531	0.0037062	0.09224	False
LmxM.08.0010.1_14_0.342229635807617_1224-1243_1	LmxM.08.0010.1	0	0	0.40264	0	-0.48814	0	0.54503	2.9092	0.99815	0.0018531	0.0037062	0.09224	False
LmxM.23.0750.1_29_0.441616161616162_1087-1106_1	LmxM.23.0750.1	0	0	0.40264	0	-0.48814	0	0.54503	2.9092	0.99815	0.0018531	0.0037062	0.09224	False
LmxM.13.1480.1_43_0.360587002096436_166-185_1	LmxM.13.1480.1	0.40264	0	0.40264	0	-0.48814	0.081058	0.54503	2.9092	0.99815	0.0018531	0.0037062	0.09224	False
LmxM.34.4090.1_77_0.423529411764706_117-98_0	LmxM.34.4090.1	0.40264	0	0.40264	0	-0.48814	0.081058	0.54503	2.9092	0.99815	0.0018531	0.0037062	0.09224	False
LmxM.28.3030.1_29_0.258906285454958_1132-1151_1	LmxM.28.3030.1	0	0	0.40264	0	-0.48814	0	0.54503	2.9092	0.99815	0.0018531	0.0037062	0.09224	False
LmxM.23.1400.1_29_0.160436137071651_96-115_1	LmxM.23.1400.1	0	0	0.40264	0	-0.48814	0	0.54503	2.9092	0.99815	0.0018531	0.0037062	0.09224	False
LmxM.23.0760.1_19_0.0897803247373448_90-109_1	LmxM.23.0760.1	0	0	0.40264	0	-0.48814	0	0.54503	2.9092	0.99815	0.0018531	0.0037062	0.09224	False
LmxM.08.0100.1_0_0.186578171091445_249-268_1	LmxM.08.0100.1	0	0	0.40264	0	-0.48814	0	0.54503	2.9092	0.99815	0.0018531	0.0037062	0.09224	False
LmxM.33.2970.1_52_0.303819444444444_169-188_1	LmxM.33.2970.1	0.40264	0	0.40264	0	-0.48814	0.081058	0.54503	2.9092	0.99815	0.0018531	0.0037062	0.09224	False
LmxM.29.2270.1_14_0.321118991331757_1627-1646_1	LmxM.29.2270.1	0	0	0.40264	0	-0.48814	0	0.54503	2.9092	0.99815	0.0018531	0.0037062	0.09224	False
LmxM.34.0760.1_38_0.177040110650069_251-270_1	LmxM.34.0760.1	0	0	0.40264	0	-0.48814	0	0.54503	2.9092	0.99815	0.0018531	0.0037062	0.09224	False
LmxM.28.2205.1_29_0.17816091954023_25-44_1	LmxM.28.2205.1-LmxM.28.2460.1	0	0	0.40264	0	-0.48814	0	0.54503	2.9092	0.99815	0.0018531	0.0037062	0.09224	False
LmxM.25.1640.1_14_0.225321888412017_321-302_0	LmxM.25.1640.1	0	0	0.40264	0	-0.48814	0	0.54503	2.9092	0.99815	0.0018531	0.0037062	0.09224	False
LmxM.36.3290.1_19_0.115523465703971_100-81_0	LmxM.36.3290.1	0	0	0.40264	0	-0.48814	0	0.54503	2.9092	0.99815	0.0018531	0.0037062	0.09224	False
LmxM.32.0060.1_48_0.496567505720824_657-638_0	LmxM.32.0060.1	0	0	0.40264	0	-0.48814	0	0.54503	2.9092	0.99815	0.0018531	0.0037062	0.09224	False
LmxM.08_29.2860.1_57_0.401234567901235_200-181_0	LmxM.08_29.2860.1-LmxM.33.2780.1	0.40264	0	0.40264	0	-0.48814	0.081058	0.54503	2.9092	0.99815	0.0018531	0.0037062	0.09224	False
LmxM.31.2510.1_52_0.29029029029029_573-592_1	LmxM.31.2510.1	0	0	0.40264	0	-0.48814	0	0.54503	2.9092	0.99815	0.0018531	0.0037062	0.09224	False
LmxM.36.4240.1_29_0.158368895211_330-349_1	LmxM.36.4240.1	0	0	0.40264	0	-0.48814	0	0.54503	2.9092	0.99815	0.0018531	0.0037062	0.09224	False
LmxM.34.1010.1_0_0.0403755868544601_37-56_1	LmxM.34.1010.1	0	0	0.40264	0	-0.48814	0	0.54503	2.9092	0.99815	0.0018531	0.0037062	0.09224	False
LmxM.15.0500.1_43_0.0639496355202121_187-206_1	LmxM.15.0500.1	0	0	0.40264	0	-0.48814	0	0.54503	2.9092	0.99815	0.0018531	0.0037062	0.09224	False
LmxM.34.1790.1_43_0.309825195901145_509-528_1	LmxM.34.1790.1	0	0	0.40264	0	-0.48814	0	0.54503	2.9092	0.99815	0.0018531	0.0037062	0.09224	False
LmxM.31.1802.1_19_0.181818181818182_90-71_0	LmxM.31.1802.1	0	0	0.40264	0	-0.48814	0	0.54503	2.9092	0.99815	0.0018531	0.0037062	0.09224	False
LmxM.31.1460.1_0_0.111560813615608_1071-1090_1	LmxM.31.1460.1	0.40264	0	0.40264	0	-0.48814	0.081058	0.54503	2.9092	0.99815	0.0018531	0.0037062	0.09224	False
LmxM.30.0180.1_67_0.438818565400844_202-221_1	LmxM.30.0180.1	0	0	0.40264	0	-0.48814	0	0.54503	2.9092	0.99815	0.0018531	0.0037062	0.09224	False
LmxM.25.2320.1_34_0.171232876712329_82-63_0	LmxM.25.2320.1	0.40264	0	0.40264	0	-0.48814	0.081058	0.54503	2.9092	0.99815	0.0018531	0.0037062	0.09224	False
LmxM.24.1710.1_29_0.414507772020725_245-226_0	LmxM.24.1710.1	0.40264	0	0.40264	0	-0.48814	0.081058	0.54503	2.9092	0.99815	0.0018531	0.0037062	0.09224	False
LmxM.24.1570.1_38_0.138211382113821_283-302_1	LmxM.24.1570.1	0	0	0.40264	0	-0.48814	0	0.54503	2.9092	0.99815	0.0018531	0.0037062	0.09224	False
LmxM.10.0310.1_49_0.182608695652174_450-431_0	LmxM.10.0310.1	0	0	0.40264	0	-0.48814	0	0.54503	2.9092	0.99815	0.0018531	0.0037062	0.09224	False
LmxM.28.2110.1_0_0.00434593654932638_45070_1	LmxM.28.2110.1	0	0	0.40264	0	-0.48814	0	0.54503	2.9092	0.99815	0.0018531	0.0037062	0.09224	False
LmxM.19.0650.1_14_0.340223944875108_1971-1990_1	LmxM.19.0650.1	0	0	0.40264	0	-0.48814	0	0.54503	2.9092	0.99815	0.0018531	0.0037062	0.09224	False
LmxM.08_29.2870.1_0_0.143350604490501_159-178_1	LmxM.08_29.2870.1	0	0	0.40264	0	-0.48814	0	0.54503	2.9092	0.99815	0.0018531	0.0037062	0.09224	False
LmxM.24.0670.1_43_0.0683318977892621_232-251_1	LmxM.24.0670.1	0	0	0.40264	0	-0.48814	0	0.54503	2.9092	0.99815	0.0018531	0.0037062	0.09224	False
LmxM.29.0570.1_14_0.383966244725738_551-532_0	LmxM.29.0570.1	0	0	0.40264	0	-0.48814	0	0.54503	2.9092	0.99815	0.0018531	0.0037062	0.09224	False
LmxM.08.0430.1_14_0.395992714025501_1082-1101_1	LmxM.08.0430.1	0	0	0.40264	0	-0.48814	0	0.54503	2.9092	0.99815	0.0018531	0.0037062	0.09224	False
LmxM.08.0340.1_0_0.026446165654874_374-393_1	LmxM.08.0340.1	0	0	0.40264	0	-0.48814	0	0.54503	2.9092	0.99815	0.0018531	0.0037062	0.09224	False
LmxM.27.0360.1_43_0.212075088787418_414-433_1	LmxM.27.0360.1	0	0	0.40264	0	-0.48814	0	0.54503	2.9092	0.99815	0.0018531	0.0037062	0.09224	False
LmxM.24.0070.1_43_0.214393939393939_276-295_1	LmxM.24.0070.1	0	0	0.40264	0	-0.48814	0	0.54503	2.9092	0.99815	0.0018531	0.0037062	0.09224	False
LmxM.29.1870.1_0_0.159465828750982_616-597_0	LmxM.29.1870.1	0	0	0.40264	0	-0.48814	0	0.54503	2.9092	0.99815	0.0018531	0.0037062	0.09224	False
LmxM.31.0590.1_34_0.0410094637223975_45-26_0	LmxM.31.0590.1	0	0	0.40264	0	-0.48814	0	0.54503	2.9092	0.99815	0.0018531	0.0037062	0.09224	False
LmxM.25.1800.1_14_0.211374095989481_639-658_1	LmxM.25.1800.1	0	0	0.40264	0	-0.48814	0	0.54503	2.9092	0.99815	0.0018531	0.0037062	0.09224	False
LmxM.22.1540.1_29_0.18276220145379_534-515_0	LmxM.22.1540.1	0	0	0.40264	0	-0.48814	0	0.54503	2.9092	0.99815	0.0018531	0.0037062	0.09224	False
LmxM.26.1790.1_14_0.287949921752739_2389-2408_1	LmxM.26.1790.1	0	0	0.40264	0	-0.48814	0	0.54503	2.9092	0.99815	0.0018531	0.0037062	0.09224	False
LmxM.27.1030.1_38_0.0908752327746741_240-259_1	LmxM.27.1030.1	0	0	0.40264	0	-0.48814	0	0.54503	2.9092	0.99815	0.0018531	0.0037062	0.09224	False
LmxM.18.1150.1_14_0.277931671283472_297-316_1	LmxM.18.1150.1	0	0	0.40264	0	-0.48814	0	0.54503	2.9092	0.99815	0.0018531	0.0037062	0.09224	False
LmxM.08_29.2770.1_0_0.136585365853659_87-68_0	LmxM.08_29.2770.1	0	0	0.40264	0	-0.48814	0	0.54503	2.9092	0.99815	0.0018531	0.0037062	0.09224	False
LmxM.33.0750.1_43_0.12167026637869_159-178_1	LmxM.33.0750.1	0	0	0.40264	0	-0.48814	0	0.54503	2.9092	0.99815	0.0018531	0.0037062	0.09224	False
LmxM.09.0400.1_57_0.416075650118203_532-513_0	LmxM.09.0400.1-LmxM.09.0410.1	0	0	0.40264	0	-0.48814	0	0.54503	2.9092	0.99815	0.0018531	0.0037062	0.09224	False
LmxM.29.1250.1_43_0.0341034103410341_28-47_1	LmxM.29.1250.1	0.40264	0	0.40264	0	-0.48814	0.081058	0.54503	2.9092	0.99815	0.0018531	0.0037062	0.09224	False
LmxM.25.0310.1_29_0.38627269929209_1246-1265_1	LmxM.25.0310.1	0	0	0.40264	0	-0.48814	0	0.54503	2.9092	0.99815	0.0018531	0.0037062	0.09224	False
LmxM.16.1290.1_52_0.159142726858185_340-359_1	LmxM.16.1290.1	0	0	0.40264	0	-0.48814	0	0.54503	2.9092	0.99815	0.0018531	0.0037062	0.09224	False
LmxM.28.0650.1_29_0.184259259259259_192-211_1	LmxM.28.0650.1	0	0	0.40264	0	-0.48814	0	0.54503	2.9092	0.99815	0.0018531	0.0037062	0.09224	False
LmxM.36.2510.1_29_0.196818349981502_528-547_1	LmxM.36.2510.1	0.40264	0	0.40264	0	-0.48814	0.081058	0.54503	2.9092	0.99815	0.0018531	0.0037062	0.09224	False
LmxM.32.1030.1_14_0.272912423625255_409-390_0	LmxM.32.1030.1	0	0	0.40264	0	-0.48814	0	0.54503	2.9092	0.99815	0.0018531	0.0037062	0.09224	False
LmxM.32.2650.1_38_0.0345991561181435_76-95_1	LmxM.32.2650.1	0	0	0.40264	0	-0.48814	0	0.54503	2.9092	0.99815	0.0018531	0.0037062	0.09224	False
LmxM.36.3080.1_52_0.223057644110276_175-194_1	LmxM.36.3080.1	0	0	0.40264	0	-0.48814	0	0.54503	2.9092	0.99815	0.0018531	0.0037062	0.09224	False
LmxM.06.0570.1_29_0.0296803652968037_45197_1	LmxM.06.0570.1-LmxM.06.0580.1	0	0	0.40264	0	-0.48814	0	0.54503	2.9092	0.99815	0.0018531	0.0037062	0.09224	False
LmxM.03.0760.1_57_0.447530864197531_439-420_0	LmxM.03.0760.1	0.40264	0	0.40264	0	-0.48814	0.081058	0.54503	2.9092	0.99815	0.0018531	0.0037062	0.09224	False
LmxM.17.1230.1_14_0.229901269393512_983-964_0	LmxM.17.1230.1	0	0	0.40264	0	-0.48814	0	0.54503	2.9092	0.99815	0.0018531	0.0037062	0.09224	False
LmxM.34.5210.1_14_0.25663082437276_353-372_1	LmxM.34.5210.1	0	0	0.40264	0	-0.48814	0	0.54503	2.9092	0.99815	0.0018531	0.0037062	0.09224	False
LmxM.33.0750.1_14_0.344132469402448_474-493_1	LmxM.33.0750.1	0	0	0.40264	0	-0.48814	0	0.54503	2.9092	0.99815	0.0018531	0.0037062	0.09224	False
LmxM.36.0980.1_29_0.195266272189349_106-87_0	LmxM.36.0980.1-LmxM.36.0990.1	0	0	0.40264	0	-0.48814	0	0.54503	2.9092	0.99815	0.0018531	0.0037062	0.09224	False
LmxM.05.1140.1_38_0.101489757914339_103-122_1	LmxM.05.1140.1	0	0	0.40264	0	-0.48814	0	0.54503	2.9092	0.99815	0.0018531	0.0037062	0.09224	False
LmxM.20.1120.1_0_0.0111315359477124_104-123_1	LmxM.20.1120.1	0	0	0.40264	0	-0.48814	0	0.54503	2.9092	0.99815	0.0018531	0.0037062	0.09224	False
LmxM.31.2890.1_57_0.484018264840183_420-439_1	LmxM.31.2890.1	0	0	0.40264	0	-0.48814	0	0.54503	2.9092	0.99815	0.0018531	0.0037062	0.09224	False
LmxM.31.2200.1_29_0.100294985250737_313-294_0	LmxM.31.2200.1	0.40264	0	0.40264	0	-0.48814	0.081058	0.54503	2.9092	0.99815	0.0018531	0.0037062	0.09224	False
LmxM.13.0250.1_33_0.241573033707865_391-372_0	LmxM.13.0250.1	0	0	0.40264	0	-0.48814	0	0.54503	2.9092	0.99815	0.0018531	0.0037062	0.09224	False
LmxM.16.1070.1_29_0.0164365548980934_21-40_1	LmxM.16.1070.1	0	0	0.40264	0	-0.48814	0	0.54503	2.9092	0.99815	0.0018531	0.0037062	0.09224	False
LmxM.10.0030.1_14_0.339784946236559_479-460_0	LmxM.10.0030.1-LmxM.10.1300.1	0	0	0.40264	0	-0.48814	0	0.54503	2.9092	0.99815	0.0018531	0.0037062	0.09224	False
LmxM.23.0760.1_14_0.372492836676218_397-378_0	LmxM.23.0760.1	0.40264	0	0.40264	0	-0.48814	0.081058	0.54503	2.9092	0.99815	0.0018531	0.0037062	0.09224	False
LmxM.26.1470.1_29_0.165497896213184_361-342_0	LmxM.26.1470.1	0	0	0.40264	0	-0.48814	0	0.54503	2.9092	0.99815	0.0018531	0.0037062	0.09224	False
LmxM.36.1690.1_57_0.314994606256742_284-303_1	LmxM.36.1690.1	0	0	0.40264	0	-0.48814	0	0.54503	2.9092	0.99815	0.0018531	0.0037062	0.09224	False
LmxM.36.4210.1_0_0.0883248730964467_268-249_0	LmxM.36.4210.1	0.40264	0	0.40264	0	-0.48814	0.081058	0.54503	2.9092	0.99815	0.0018531	0.0037062	0.09224	False
LmxM.36.0250.1_41_0.194495412844037_321-302_0	LmxM.36.0250.1	0	0	0.40264	0	-0.48814	0	0.54503	2.9092	0.99815	0.0018531	0.0037062	0.09224	False
LmxM.25.0110.1_62_0.458947368421053_664-645_0	LmxM.25.0110.1	0	0	0.40264	0	-0.48814	0	0.54503	2.9092	0.99815	0.0018531	0.0037062	0.09224	False
LmxM.32.1620.1_43_0.22111846946284_597-616_1	LmxM.32.1620.1	0	0	0.40264	0	-0.48814	0	0.54503	2.9092	0.99815	0.0018531	0.0037062	0.09224	False
LmxM.24.0730.1_0_0.0141025641025641_15-34_1	LmxM.24.0730.1	0	0	0.40264	0	-0.48814	0	0.54503	2.9092	0.99815	0.0018531	0.0037062	0.09224	False
LmxM.25.0960.1_38_0.0186011904761905_19-38_1	LmxM.25.0960.1	0	0	0.40264	0	-0.48814	0	0.54503	2.9092	0.99815	0.0018531	0.0037062	0.09224	False
LmxM.32.1730.1_38_0.129753914988814_351-332_0	LmxM.32.1730.1	0	0	0.40264	0	-0.48814	0	0.54503	2.9092	0.99815	0.0018531	0.0037062	0.09224	False
LmxM.32.0700.1_67_0.47008547008547_544-563_1	LmxM.32.0700.1	0	0	0.40264	0	-0.48814	0	0.54503	2.9092	0.99815	0.0018531	0.0037062	0.09224	False
LmxM.11.1180.1_60_0.238415545590433_312-331_1	LmxM.11.1180.1	0	0	0.40264	0	-0.48814	0	0.54503	2.9092	0.99815	0.0018531	0.0037062	0.09224	False
LmxM.13.1360.1_43_0.293556085918854_742-723_0	LmxM.13.1360.1	0.40264	0	0.40264	0	-0.48814	0.081058	0.54503	2.9092	0.99815	0.0018531	0.0037062	0.09224	False
LmxM.05.0890.1_19_0.125567322239032_753-734_0	LmxM.05.0890.1	0	0	0.40264	0	-0.48814	0	0.54503	2.9092	0.99815	0.0018531	0.0037062	0.09224	False
LmxM.25.2000.1_0_0.193022088353414_763-782_1	LmxM.25.2000.1	0.40264	0	0.40264	0	-0.48814	0.081058	0.54503	2.9092	0.99815	0.0018531	0.0037062	0.09224	False
LmxM.24.1520.1_38_0.169422686393966_587-568_0	LmxM.24.1520.1	0	0	0.40264	0	-0.48814	0	0.54503	2.9092	0.99815	0.0018531	0.0037062	0.09224	False
LmxM.36.3200.1_0_0.0783280646294345_216-235_1	LmxM.36.3200.1	0	0	0.40264	0	-0.48814	0	0.54503	2.9092	0.99815	0.0018531	0.0037062	0.09224	False
LmxM.36.0390.1_33_0.318112633181126_631-612_0	LmxM.36.0390.1	0	0	0.40264	0	-0.48814	0	0.54503	2.9092	0.99815	0.0018531	0.0037062	0.09224	False
LmxM.23.0030.1_29_0.194850382741823_275-294_1	LmxM.23.0030.1	0	0	0.40264	0	-0.48814	0	0.54503	2.9092	0.99815	0.0018531	0.0037062	0.09224	False
LmxM.34.1090.1_38_0.144264378773435_449-468_1	LmxM.34.1090.1	0	0	0.40264	0	-0.48814	0	0.54503	2.9092	0.99815	0.0018531	0.0037062	0.09224	False
LmxM.32.1700.1_29_0.070367000303306_225-244_1	LmxM.32.1700.1	0	0	0.40264	0	-0.48814	0	0.54503	2.9092	0.99815	0.0018531	0.0037062	0.09224	False
LmxM.36.3710.1_33_0.367256637168142_504-485_0	LmxM.36.3710.1	0	0	0.40264	0	-0.48814	0	0.54503	2.9092	0.99815	0.0018531	0.0037062	0.09224	False
LmxM.19.0810.1_38_0.0723809523809524_186-205_1	LmxM.19.0810.1	0	0	0.40264	0	-0.48814	0	0.54503	2.9092	0.99815	0.0018531	0.0037062	0.09224	False
LmxM.36.3100.1_29_0.0844854070660522_48-67_1	LmxM.36.3100.1	0.40264	0	0.40264	0	-0.48814	0.081058	0.54503	2.9092	0.99815	0.0018531	0.0037062	0.09224	False
LmxM.28.2400.1_14_0.224105461393597_234-253_1	LmxM.28.2400.1	0	0	0.40264	0	-0.48814	0	0.54503	2.9092	0.99815	0.0018531	0.0037062	0.09224	False
LmxM.17.0080.1_38_0.128888888888889_180-161_0	LmxM.17.0080.1-LmxM.17.0081.1-LmxM.17.0082.1-LmxM.17.0083.1-LmxM.17.0085.1-LmxM.17.0086.1	0.40264	0	0.40264	0	-0.48814	0.081058	0.54503	2.9092	0.99815	0.0018531	0.0037062	0.09224	False
LmxM.23.1470.1_0_0.0560606060606061_32-51_1	LmxM.23.1470.1	0	0	0.40264	0	-0.48814	0	0.54503	2.9092	0.99815	0.0018531	0.0037062	0.09224	False
LmxM.29.0780.1_0_0.0846873461349089_166-185_1	LmxM.29.0780.1	0	0	0.40264	0	-0.48814	0	0.54503	2.9092	0.99815	0.0018531	0.0037062	0.09224	False
LmxM.25.1090.1_0_0.191283292978208_241-222_0	LmxM.25.1090.1	0.40264	0	0.40264	0	-0.48814	0.081058	0.54503	2.9092	0.99815	0.0018531	0.0037062	0.09224	False
LmxM.24.1180.1_38_0.147562582345191_106-125_1	LmxM.24.1180.1	0	0	0.40264	0	-0.48814	0	0.54503	2.9092	0.99815	0.0018531	0.0037062	0.09224	False
LmxM.19.1210.1_33_0.4_256-237_0	LmxM.19.1210.1	0.40264	0	0.40264	0	-0.48814	0.081058	0.54503	2.9092	0.99815	0.0018531	0.0037062	0.09224	False
LmxM.18.1440.1_14_0.27536231884058_185-204_1	LmxM.18.1440.1	0	0	0.40264	0	-0.48814	0	0.54503	2.9092	0.99815	0.0018531	0.0037062	0.09224	False
LmxM.26.0970.1_29_0.0325059101654846_49-68_1	LmxM.26.0970.1	0	0	0.40264	0	-0.48814	0	0.54503	2.9092	0.99815	0.0018531	0.0037062	0.09224	False
LmxM.34.1880.1_43_0.389978213507625_351-370_1	LmxM.34.1880.1-LmxM.34.1890.1-LmxM.34.1900.1	0	0	0.40264	0	-0.48814	0	0.54503	2.9092	0.99815	0.0018531	0.0037062	0.09224	False
LmxM.21.0780.1_29_0.147108843537415_342-361_1	LmxM.21.0780.1	0	0	0.40264	0	-0.48814	0	0.54503	2.9092	0.99815	0.0018531	0.0037062	0.09224	False
LmxM.32.1490.1_0_0.00775879002160676_76-95_1	LmxM.32.1490.1	0	0	0.40264	0	-0.48814	0	0.54503	2.9092	0.99815	0.0018531	0.0037062	0.09224	False
LmxM.30.0200.1_43_0.385321100917431_637-618_0	LmxM.30.0200.1	0	0	0.40264	0	-0.48814	0	0.54503	2.9092	0.99815	0.0018531	0.0037062	0.09224	False
LmxM.31.1770.1_19_0.0583657587548638_97-78_0	LmxM.31.1770.1	0	0	0.40264	0	-0.48814	0	0.54503	2.9092	0.99815	0.0018531	0.0037062	0.09224	False
LmxM.27.2440.1_57_0.473251028806584_456-475_1	LmxM.27.2440.1	0	0	0.40264	0	-0.48814	0	0.54503	2.9092	0.99815	0.0018531	0.0037062	0.09224	False
LmxM.26.2540.1_0_0.164272030651341_338-357_1	LmxM.26.2540.1	0	0	0.40264	0	-0.48814	0	0.54503	2.9092	0.99815	0.0018531	0.0037062	0.09224	False
LmxM.33.1990.1_19_0.144685039370079_447-428_0	LmxM.33.1990.1	0	0	0.40264	0	-0.48814	0	0.54503	2.9092	0.99815	0.0018531	0.0037062	0.09224	False
LmxM.31.3270.1_43_0.156002437538087_250-269_1	LmxM.31.3270.1	0.40264	0	0.40264	0	-0.48814	0.081058	0.54503	2.9092	0.99815	0.0018531	0.0037062	0.09224	False
LmxM.09.0710.1_29_0.417631917631918_643-662_1	LmxM.09.0710.1	0	0	0.40264	0	-0.48814	0	0.54503	2.9092	0.99815	0.0018531	0.0037062	0.09224	False
LmxM.21.1555.1_29_0.164983164983165_192-211_1	LmxM.21.1555.1	0	0	0.40264	0	-0.48814	0	0.54503	2.9092	0.99815	0.0018531	0.0037062	0.09224	False
LmxM.26.0480.1_14_0.306829765545362_297-316_1	LmxM.26.0480.1	0	0	0.40264	0	-0.48814	0	0.54503	2.9092	0.99815	0.0018531	0.0037062	0.09224	False
LmxM.26.1900.1_33_0.382665576451349_1410-1391_0	LmxM.26.1900.1	0.40264	0	0.40264	0	-0.48814	0.081058	0.54503	2.9092	0.99815	0.0018531	0.0037062	0.09224	False
LmxM.33.3750.1_0_0.0769708255741775_117-136_1	LmxM.33.3750.1	0	0	0.40264	0	-0.48814	0	0.54503	2.9092	0.99815	0.0018531	0.0037062	0.09224	False
LmxM.24.0040.1_71_0.427145708582834_207-226_1	LmxM.24.0040.1-LmxM.31.0430.1	0	0	0.40264	0	-0.48814	0	0.54503	2.9092	0.99815	0.0018531	0.0037062	0.09224	False
LmxM.28.2570.1_38_0.133722817267121_408-427_1	LmxM.28.2570.1	0	0	0.40264	0	-0.48814	0	0.54503	2.9092	0.99815	0.0018531	0.0037062	0.09224	False
LmxM.25.1450.1_48_0.411363636363636_549-530_0	LmxM.25.1450.1	0	0	0.40264	0	-0.48814	0	0.54503	2.9092	0.99815	0.0018531	0.0037062	0.09224	False
LmxM.27.2440.1_49_0.262345679012346_260-241_0	LmxM.27.2440.1	0	0	0.40264	0	-0.48814	0	0.54503	2.9092	0.99815	0.0018531	0.0037062	0.09224	False
LmxM.04.0580.1_34_0.126760563380282_115-96_0	LmxM.04.0580.1	0	0	0.40264	0	-0.48814	0	0.54503	2.9092	0.99815	0.0018531	0.0037062	0.09224	False
LmxM.28.0360.1_34_0.0555555555555556_52-33_0	LmxM.28.0360.1	0	0	0.40264	0	-0.48814	0	0.54503	2.9092	0.99815	0.0018531	0.0037062	0.09224	False
LmxM.27.0360.1_33_0.262303399289701_511-530_1	LmxM.27.0360.1	0	0	0.40264	0	-0.48814	0	0.54503	2.9092	0.99815	0.0018531	0.0037062	0.09224	False
LmxM.20.1040.1_52_0.396416573348264_1068-1049_0	LmxM.20.1040.1	0	0	0.40264	0	-0.48814	0	0.54503	2.9092	0.99815	0.0018531	0.0037062	0.09224	False
LmxM.18.1070.1_0_0.136144578313253_343-324_0	LmxM.18.1070.1	0	0	0.40264	0	-0.48814	0	0.54503	2.9092	0.99815	0.0018531	0.0037062	0.09224	False
LmxM.36.1070.1_48_0.44_170-151_0	LmxM.36.1070.1-LmxM.36.1100.1	0	0	0.40264	0	-0.48814	0	0.54503	2.9092	0.99815	0.0018531	0.0037062	0.09224	False
LmxM.26.0850.1_14_0.289855072463768_274-293_1	LmxM.26.0850.1	0	0	0.40264	0	-0.48814	0	0.54503	2.9092	0.99815	0.0018531	0.0037062	0.09224	False
LmxM.32.1970.1_29_0.0564516129032258_91-72_0	LmxM.32.1970.1	0	0	0.40264	0	-0.48814	0	0.54503	2.9092	0.99815	0.0018531	0.0037062	0.09224	False
LmxM.29.3220.1_43_0.271929824561404_303-322_1	LmxM.29.3220.1	0	0	0.40264	0	-0.48814	0	0.54503	2.9092	0.99815	0.0018531	0.0037062	0.09224	False
LmxM.34.5150.1_34_0.161392405063291_309-290_0	LmxM.34.5150.1	0	0	0.40264	0	-0.48814	0	0.54503	2.9092	0.99815	0.0018531	0.0037062	0.09224	False
LmxM.24.1640.1_14_0.297126436781609_513-532_1	LmxM.24.1640.1	0	0	0.40264	0	-0.48814	0	0.54503	2.9092	0.99815	0.0018531	0.0037062	0.09224	False
LmxM.32.3090.1_19_0.11727078891258_499-480_0	LmxM.32.3090.1	0	0	0.40264	0	-0.48814	0	0.54503	2.9092	0.99815	0.0018531	0.0037062	0.09224	False
Non-targeting-677	Non-target-26	0	0	0.40264	0	-0.48814	0	0.54503	2.9092	0.99815	0.0018531	0.0037062	0.09224	False
LmxM.36.2720.1_0_0.0717074902378417_199-218_1	LmxM.36.2720.1	0.40264	0	0.40264	0	-0.48814	0.081058	0.54503	2.9092	0.99815	0.0018531	0.0037062	0.09224	False
LmxM.14.0830.1_43_0.00335683115139308_44946_1	LmxM.14.0830.1	0	0	0.40264	0	-0.48814	0	0.54503	2.9092	0.99815	0.0018531	0.0037062	0.09224	False
LmxM.33.4290.1_0_0.151645207439199_100-119_1	LmxM.33.4290.1	0.40264	0	0.40264	0	-0.48814	0.081058	0.54503	2.9092	0.99815	0.0018531	0.0037062	0.09224	False
LmxM.15.1170.1_43_0.399378399378399_510-529_1	LmxM.15.1170.1	0	0	0.40264	0	-0.48814	0	0.54503	2.9092	0.99815	0.0018531	0.0037062	0.09224	False
LmxM.34.2330.1_38_0.138405797101449_379-398_1	LmxM.34.2330.1	0	0	0.40264	0	-0.48814	0	0.54503	2.9092	0.99815	0.0018531	0.0037062	0.09224	False
LmxM.34.2190.1_29_0.0505050505050505_18-37_1	LmxM.34.2190.1	0	0	0.40264	0	-0.48814	0	0.54503	2.9092	0.99815	0.0018531	0.0037062	0.09224	False
LmxM.33.2220.1_14_0.360283687943262_767-748_0	LmxM.33.2220.1	0	0	0.40264	0	-0.48814	0	0.54503	2.9092	0.99815	0.0018531	0.0037062	0.09224	False
LmxM.36.1420.1_29_0.119217081850534_206-187_0	LmxM.36.1420.1	0	0	0.40264	0	-0.48814	0	0.54503	2.9092	0.99815	0.0018531	0.0037062	0.09224	False
LmxM.32.1210.1_33_0.377521613832853_399-380_0	LmxM.32.1210.1	0	0	0.40264	0	-0.48814	0	0.54503	2.9092	0.99815	0.0018531	0.0037062	0.09224	False
LmxM.33.4340.1_43_0.254901960784314_165-184_1	LmxM.33.4340.1	0	0	0.40264	0	-0.48814	0	0.54503	2.9092	0.99815	0.0018531	0.0037062	0.09224	False
LmxM.10.1110.1_14_0.26199494949495_411-430_1	LmxM.10.1110.1	0.40264	0	0.40264	0	-0.48814	0.081058	0.54503	2.9092	0.99815	0.0018531	0.0037062	0.09224	False
LmxM.24.1210.1_19_0.095679012345679_24-43_1	LmxM.24.1210.1	0	0	0.40264	0	-0.48814	0	0.54503	2.9092	0.99815	0.0018531	0.0037062	0.09224	False
LmxM.28.2180.1_19_0.0609756097560976_51-32_0	LmxM.28.2180.1	0	0	0.40264	0	-0.48814	0	0.54503	2.9092	0.99815	0.0018531	0.0037062	0.09224	False
LmxM.34.3410.1_14_0.2578125_500-481_0	LmxM.34.3410.1	0.40264	0	0.40264	0	-0.48814	0.081058	0.54503	2.9092	0.99815	0.0018531	0.0037062	0.09224	False
LmxM.36.0570.1_29_0.41677822400714_930-949_1	LmxM.36.0570.1	0	0	0.40264	0	-0.48814	0	0.54503	2.9092	0.99815	0.0018531	0.0037062	0.09224	False
LmxM.33.1360.1_0_0.150854373884213_1176-1195_1	LmxM.33.1360.1	0	0	0.40264	0	-0.48814	0	0.54503	2.9092	0.99815	0.0018531	0.0037062	0.09224	False
LmxM.25.1840.1_14_0.310699588477366_597-616_1	LmxM.25.1840.1	0	0	0.40264	0	-0.48814	0	0.54503	2.9092	0.99815	0.0018531	0.0037062	0.09224	False
LmxM.25.0560.1_52_0.301184433164129_174-193_1	LmxM.25.0560.1	0	0	0.40264	0	-0.48814	0	0.54503	2.9092	0.99815	0.0018531	0.0037062	0.09224	False
LmxM.29.3660.1_49_0.248888888888889_173-154_0	LmxM.29.3660.1	0	0	0.40264	0	-0.48814	0	0.54503	2.9092	0.99815	0.0018531	0.0037062	0.09224	False
LmxM.30.2750.1_52_0.322727272727273_429-410_0	LmxM.30.2750.1	0	0	0.40264	0	-0.48814	0	0.54503	2.9092	0.99815	0.0018531	0.0037062	0.09224	False
LmxM.19.1620.1_33_0.320388349514563_301-282_0	LmxM.19.1620.1	0	0	0.40264	0	-0.48814	0	0.54503	2.9092	0.99815	0.0018531	0.0037062	0.09224	False
LmxM.15.0660.1_0_0.095928226363009_135-154_1	LmxM.15.0660.1	0	0	0.40264	0	-0.48814	0	0.54503	2.9092	0.99815	0.0018531	0.0037062	0.09224	False
LmxM.08_29.0020.1_38_0.0567240280433397_171-190_1	LmxM.08_29.0020.1	0	0	0.40264	0	-0.48814	0	0.54503	2.9092	0.99815	0.0018531	0.0037062	0.09224	False
LmxM.36.4400.1_14_0.267980636237898_771-790_1	LmxM.36.4400.1	0	0	0.40264	0	-0.48814	0	0.54503	2.9092	0.99815	0.0018531	0.0037062	0.09224	False
LmxM.08_29.1460.1_14_0.328003875968992_1350-1369_1	LmxM.08_29.1460.1	0	0	0.40264	0	-0.48814	0	0.54503	2.9092	0.99815	0.0018531	0.0037062	0.09224	False
LmxM.33.0330.1_29_0.0437430786267996_73-92_1	LmxM.33.0330.1	0	0	0.40264	0	-0.48814	0	0.54503	2.9092	0.99815	0.0018531	0.0037062	0.09224	False
LmxM.25.1420.1_67_0.319508448540707_199-218_1	LmxM.25.1420.1	0	0	0.40264	0	-0.48814	0	0.54503	2.9092	0.99815	0.0018531	0.0037062	0.09224	False
LmxM.36.4820.1_52_0.363398692810458_549-568_1	LmxM.36.4820.1	0	0	0.40264	0	-0.48814	0	0.54503	2.9092	0.99815	0.0018531	0.0037062	0.09224	False
LmxM.05.0450.1_29_0.0473773265651438_22-41_1	LmxM.05.0450.1	0	0	0.40264	0	-0.48814	0	0.54503	2.9092	0.99815	0.0018531	0.0037062	0.09224	False
LmxM.33.0330.1_0_0.0437430786267996_72-91_1	LmxM.33.0330.1	0.40264	0	0.40264	0	-0.48814	0.081058	0.54503	2.9092	0.99815	0.0018531	0.0037062	0.09224	False
LmxM.27.2360.1_71_0.456822107081174_520-539_1	LmxM.27.2360.1	5.2343	23.616	5.2343	23.616	1.9813	168.95	39.925	2.9092	0.99772	0.0022752	0.0045504	0.11184	True
LmxM.20.1020.1_89_0.480814147480814_1431-1450_1	LmxM.20.1020.1	19.729	91.842	19.729	91.842	2.1631	2600.1	615.23	2.9073	0.99768	0.0023165	0.0046331	0.1138	True
LmxM.25.2290.1_43_0.216610549943883_186-205_1	LmxM.25.2290.1	26.171	123.33	26.171	123.33	2.194	4719.9	1117.1	2.9069	0.99767	0.0023305	0.0046609	0.11434	True
LmxM.17.0680.1_52_0.0681647940074906_82-101_1	LmxM.17.0680.1	27.782	131.2	27.782	131.2	2.1995	5347.9	1267.7	2.9047	0.99765	0.0023491	0.0046982	0.11518	True
LmxM.17.1040.1_29_0.152424942263279_205-186_0	LmxM.17.1040.1	9.2606	41.985	9.2606	41.985	2.0667	535.44	127.05	2.9032	0.99768	0.0023249	0.0046497	0.11414	True
Non-targeting-608	Non-target-21	29.392	139.07	29.392	139.07	2.2044	6015.1	1428.4	2.9021	0.99763	0.0023712	0.0047424	0.11619	True
LmxM.32.0850.1_0_0.0778614998205956_211-230_1	LmxM.32.0850.1	20.937	97.09	20.937	97.09	2.1607	2899.6	697.29	2.8839	0.9975	0.0024985	0.004997	0.1222	True
LmxM.36.3330.1_29_0.15240423797881_181-200_1	LmxM.36.3330.1	6.4422	28.865	6.4422	28.865	2.0046	251.38	60.57	2.8811	0.99751	0.0024893	0.0049785	0.12183	True
LmxM.26.1200.1_38_0.1368044920878_261-280_1	LmxM.26.1200.1	6.4422	28.865	6.4422	28.865	2.0046	251.38	60.57	2.8811	0.99751	0.0024893	0.0049785	0.12183	True
LmxM.33.2710.1_14_0.0206947524020695_20-39_1	LmxM.33.2710.1	32.211	152.19	32.211	152.19	2.2056	7198.1	1734.5	2.881	0.99746	0.0025401	0.0050801	0.12416	True
LmxM.04.0080.1_49_0.0691823899371069_41-22_0	LmxM.04.0080.1	7.6501	34.113	7.6501	34.113	2.0212	350.13	85.872	2.8557	0.9973	0.0026996	0.0053991	0.13171	True
LmxM.20.0375.1_19_0.165951359084406_699-680_0	LmxM.20.0375.1	7.6501	34.113	7.6501	34.113	2.0212	350.13	85.872	2.8557	0.9973	0.0026996	0.0053991	0.13171	True
LmxM.29.1450.1_14_0.219565814784281_793-812_1	LmxM.29.1450.1	7.6501	34.113	7.6501	34.113	2.0212	350.13	85.872	2.8557	0.9973	0.0026996	0.0053991	0.13171	True
LmxM.07.0100.1_57_0.0680864795095192_201-220_1	LmxM.07.0100.1	46.706	223.04	46.706	223.04	2.2315	15548	3820.4	2.8529	0.99721	0.0027944	0.0055889	0.13609	True
LmxM.29.0990.1_57_0.0884592852958407_143-162_1	LmxM.29.0990.1	11.676	52.481	11.676	52.481	2.0769	832.51	205.23	2.8483	0.99723	0.0027731	0.0055462	0.13513	True
LmxM.34.3400.1_14_0.0616113744075829_88-69_0	LmxM.34.3400.1	11.676	52.481	11.676	52.481	2.0769	832.51	205.23	2.8483	0.99723	0.0027731	0.0055462	0.13513	True
LmxM.14.0990.1_19_0.0406719717064545_42-61_1	LmxM.14.0990.1	24.963	115.46	24.963	115.46	2.1653	4094.6	1010.9	2.8462	0.99718	0.002822	0.005644	0.13734	True
LmxM.34.4970.1_89_0.413562559694365_422-441_1	LmxM.34.4970.1	46.303	220.42	46.303	220.42	2.2268	15158	3750.7	2.8431	0.99712	0.0028819	0.0057639	0.14009	True
LmxM.24.0540.1_57_0.264938804895608_371-352_0	LmxM.24.0540.1	17.313	78.721	17.313	78.721	2.1221	1885.5	467.44	2.8403	0.99714	0.0028586	0.0057172	0.13904	True
LmxM.22.0170.1_43_0.482545045045045_1704-1723_1	LmxM.22.0170.1	34.224	160.07	34.224	160.07	2.193	7918.2	1972.6	2.8334	0.99705	0.002954	0.0059079	0.14341	True
LmxM.24.1520.1_33_0.259355961705831_899-880_0	LmxM.24.1520.1	8.858	39.361	8.858	39.361	2.0336	465.21	115.95	2.8328	0.9971	0.0029038	0.0058075	0.14106	True
LmxM.34.1540.1_52_0.296420581655481_258-277_1	LmxM.34.1540.1	67.24	325.38	67.24	325.38	2.2579	33319	8305.8	2.8325	0.997	0.0030004	0.0060008	0.1454	True
LmxM.19.1130.1_0_0.0266551525618883_458-477_1	LmxM.19.1130.1	49.122	233.54	49.122	233.54	2.2263	17005	4253.4	2.8277	0.99697	0.0030272	0.0060545	0.14661	True
LmxM.36.1680.1_33_0.0834397616006811_188-207_1	LmxM.36.1680.1	15.703	70.849	15.703	70.849	2.1049	1520.6	380.86	2.8258	0.99701	0.0029874	0.0059748	0.14486	True
LmxM.30.0140.1_38_0.182348650619985_246-265_1	LmxM.30.0140.1	12.884	57.729	12.884	57.729	2.0806	1005.5	251.89	2.8256	0.99702	0.0029811	0.0059623	0.14464	True
LmxM.33.0300.1_52_0.265878230398598_600-619_1	LmxM.33.0300.1	18.521	83.97	18.521	83.97	2.1219	2141.7	538.63	2.82	0.99695	0.0030485	0.006097	0.14746	True
Non-targeting-712	Non-target-200	18.521	83.97	18.521	83.97	2.1219	2141.7	538.63	2.82	0.99695	0.0030485	0.006097	0.14746	True
LmxM.30.1490.1_19_0.192500545018531_879-898_1	LmxM.30.1490.1	10.066	44.609	10.066	44.609	2.0432	596.61	150.9	2.812	0.9969	0.0031012	0.0062024	0.14982	True
LmxM.34.0260.1_14_0.236576289207868_438-457_1	LmxM.34.0260.1	10.066	44.609	10.066	44.609	2.0432	596.61	150.9	2.812	0.9969	0.0031012	0.0062024	0.14982	True
LmxM.26.0950.1_29_0.342047930283224_618-637_1	LmxM.26.0950.1	16.911	76.097	16.911	76.097	2.1059	1751.5	444.91	2.806	0.99682	0.0031801	0.0063602	0.15335	True
LmxM.24.1660.1_43_0.247747747747748_378-397_1	LmxM.24.1660.1	16.911	76.097	16.911	76.097	2.1059	1751.5	444.91	2.806	0.99682	0.0031801	0.0063602	0.15335	True
LmxM.34.3950.1_14_0.228308621636463_1657-1676_1	LmxM.34.3950.1	14.092	62.977	14.092	62.977	2.0837	1194.9	303.69	2.8052	0.99682	0.0031801	0.0063602	0.15335	True
LmxM.28.1515.1_52_0.353535353535354_171-190_1	LmxM.28.1515.1	11.274	49.857	11.274	49.857	2.0509	744.33	190.81	2.7932	0.99671	0.0032918	0.0065836	0.15845	True
LmxM.36.2480.1_43_0.379393939393939_308-327_1	LmxM.36.2480.1	11.274	49.857	11.274	49.857	2.0509	744.33	190.81	2.7932	0.99671	0.0032918	0.0065836	0.15845	True
LmxM.36.4670.1_43_0.190104166666667_69-88_1	LmxM.36.4670.1	11.274	49.857	11.274	49.857	2.0509	744.33	190.81	2.7932	0.99671	0.0032918	0.0065836	0.15845	True
LmxM.20.0620.1_19_0.0995385629531971_459-440_0	LmxM.20.0620.1	15.3	68.225	15.3	68.225	2.0864	1400.5	360.69	2.7867	0.99663	0.0033709	0.0067418	0.16216	True
LmxM.28.2690.1_57_0.296888888888889_330-349_1	LmxM.28.2690.1	23.756	107.59	23.756	107.59	2.133	3513.8	910.28	2.7785	0.99652	0.0034805	0.006961	0.16712	True
LmxM.31.0480.1_29_0.131076388888889_145-164_1	LmxM.31.0480.1	12.482	55.105	12.482	55.105	2.0571	908.37	235.77	2.7759	0.99652	0.0034758	0.0069517	0.167	True
LmxM.22.0720.1_14_0.35359765051395_1201-1220_1	LmxM.22.0720.1-LmxM.22.0820.1	12.482	55.105	12.482	55.105	2.0571	908.37	235.77	2.7759	0.99652	0.0034758	0.0069517	0.167	True
LmxM.04.0850.1_29_0.355493998153278_376-395_1	LmxM.04.0850.1	6.0395	26.24	6.0395	26.24	1.9522	204.04	53.177	2.7702	0.99648	0.0035181	0.0070361	0.16872	True
Non-targeting-552	Non-target-77	6.0395	26.24	6.0395	26.24	1.9522	204.04	53.177	2.7702	0.99648	0.0035181	0.0070361	0.16872	True
LmxM.16.0640.1_29_0.183047321892876_346-365_1	LmxM.16.0640.1	4.8316	20.992	4.8316	20.992	1.915	130.59	34.055	2.7693	0.99647	0.0035279	0.0070558	0.16899	True
LmxM.33.0900.1_33_0.341296928327645_307-288_0	LmxM.33.0900.1	4.8316	20.992	4.8316	20.992	1.915	130.59	34.055	2.7693	0.99647	0.0035279	0.0070558	0.16899	True
LmxM.31.1635.1_46_0.0770252324037185_52-71_1	LmxM.31.1635.1	31.003	141.7	31.003	141.7	2.1567	6126.8	1599.4	2.7679	0.99639	0.0036124	0.0072248	0.17283	True
LmxM.21.0430.1_43_0.229365079365079_282-301_1	LmxM.21.0430.1	7.2474	31.489	7.2474	31.489	1.9779	293.82	76.913	2.7641	0.99641	0.0035868	0.0071737	0.17171	True
LmxM.21.0875.1_29_0.440419947506562_1674-1693_1	LmxM.21.0875.1	27.782	125.95	27.782	125.95	2.1411	4818.9	1267.7	2.7573	0.99628	0.0037243	0.0074487	0.1769	True
LmxM.06.0140.1_60_0.150537634408602_103-122_1	LmxM.06.0140.1	20.534	91.842	20.534	91.842	2.1081	2542.4	669.33	2.7562	0.99628	0.0037181	0.0074363	0.1769	True
LmxM.19.1590.1_43_0.232609905397885_415-434_1	LmxM.19.1590.1	20.534	91.842	20.534	91.842	2.1081	2542.4	669.33	2.7562	0.99628	0.0037181	0.0074363	0.1769	True
LmxM.30.1800.1_43_0.0489060489060489_125-106_0	LmxM.30.1800.1	8.4554	36.737	8.4554	36.737	1.9968	399.92	105.39	2.7549	0.99631	0.0036925	0.007385	0.17634	True
LmxM.34.1260.1_52_0.337937384898711_361-380_1	LmxM.34.1260.1	8.4554	36.737	8.4554	36.737	1.9968	399.92	105.39	2.7549	0.99631	0.0036925	0.007385	0.17634	True
LmxM.05.0770.1_43_0.0242424242424242_95-114_1	LmxM.05.0770.1	8.4554	36.737	8.4554	36.737	1.9968	399.92	105.39	2.7549	0.99631	0.0036925	0.007385	0.17634	True
LmxM.08_29.0710.1_52_0.258566978193146_661-680_1	LmxM.08_29.0710.1	17.716	78.721	17.716	78.721	2.0907	1860.8	490.57	2.7543	0.99627	0.0037311	0.0074623	0.1769	True
LmxM.19.1480.1_0_0.114657210401891_94-113_1	LmxM.19.1480.1	3.6237	15.744	3.6237	15.744	1.8565	73.454	19.401	2.7518	0.99627	0.0037297	0.0074595	0.1769	True
LmxM.18.0940.1_38_0.141777430284076_539-558_1	LmxM.18.0940.1	3.6237	15.744	3.6237	15.744	1.8565	73.454	19.401	2.7518	0.99627	0.0037297	0.0074595	0.1769	True
LmxM.27.2060.1_29_0.00607638888888889_45007_1	LmxM.27.2060.1	3.6237	15.744	3.6237	15.744	1.8565	73.454	19.401	2.7518	0.99627	0.0037297	0.0074595	0.1769	True
LmxM.30.1010.1_43_0.0482514386896857_102-121_1	LmxM.30.1010.1	3.6237	15.744	3.6237	15.744	1.8565	73.454	19.401	2.7518	0.99627	0.0037297	0.0074595	0.1769	True
LmxM.30.1260.1_43_0.237791932059448_444-463_1	LmxM.30.1260.1	3.6237	15.744	3.6237	15.744	1.8565	73.454	19.401	2.7518	0.99627	0.0037297	0.0074595	0.1769	True
LmxM.32.2140.1_34_0.01875_57-38_0	LmxM.32.2140.1	3.6237	15.744	3.6237	15.744	1.8565	73.454	19.401	2.7518	0.99627	0.0037297	0.0074595	0.1769	True
LmxM.08_29.0100.1_38_0.0173805090006207_24-43_1	LmxM.08_29.0100.1	3.6237	15.744	3.6237	15.744	1.8565	73.454	19.401	2.7518	0.99627	0.0037297	0.0074595	0.1769	True
LmxM.27.2350.1_52_0.128205128205128_75-94_1	LmxM.27.2350.1	3.6237	15.744	3.6237	15.744	1.8565	73.454	19.401	2.7518	0.99627	0.0037297	0.0074595	0.1769	True
LmxM.03.0370.1_81_0.497716894977169_427-446_1	LmxM.03.0370.1	26.171	118.08	26.171	118.08	2.1318	4223.8	1117.1	2.7499	0.99619	0.0038061	0.0076122	0.18034	True
LmxM.30.1010.1_43_0.113324479858344_249-268_1	LmxM.30.1010.1	9.6633	41.985	9.6633	41.985	2.0112	522.34	138.7	2.7444	0.99618	0.0038168	0.0076335	0.18074	True
LmxM.34.3140.1_67_0.438549955791335_492-511_1	LmxM.34.3140.1	18.924	83.97	18.924	83.97	2.0924	2115.5	563.56	2.74	0.9961	0.0039018	0.0078037	0.18466	True
LmxM.25.2190.1_43_0.35978835978836_414-395_0	LmxM.25.2190.1	10.871	47.233	10.871	47.233	2.0226	661.09	176.95	2.7335	0.99605	0.0039505	0.0079009	0.18673	True
LmxM.23.0010.1_14_0.393051031487514_718-737_1	LmxM.23.0010.1	10.871	47.233	10.871	47.233	2.0226	661.09	176.95	2.7335	0.99605	0.0039505	0.0079009	0.18673	True
LmxM.33.3220.1_29_0.0158182341098648_49-68_1	LmxM.33.3220.1	16.105	70.849	16.105	70.849	2.0705	1498.4	401.62	2.7317	0.99601	0.0039923	0.0079847	0.1886	True
LmxM.32.2140.1_29_0.170138888888889_485-504_1	LmxM.32.2140.1	22.95	102.34	22.95	102.34	2.1093	3151.2	846.33	2.7289	0.99595	0.0040484	0.0080968	0.19113	True
LmxM.11.0050.1_38_0.117135905457073_333-352_1	LmxM.11.0050.1	20.132	89.218	20.132	89.218	2.094	2386.4	641.97	2.7267	0.99593	0.004067	0.008134	0.19178	True
LmxM.22.0860.1_43_0.161139769098502_659-640_0	LmxM.22.0860.1	20.132	89.218	20.132	89.218	2.094	2386.4	641.97	2.7267	0.99593	0.004067	0.008134	0.19178	True
LmxM.23.0320.1_43_0.351581508515815_286-305_1	LmxM.23.0320.1	31.406	141.7	31.406	141.7	2.1387	6082.3	1643.8	2.7204	0.99582	0.0041763	0.0083527	0.19682	True
LmxM.34.2810.1_57_0.0415486307837583_78-97_1	LmxM.34.2810.1-LmxM.34.2810b.1	18.521	81.346	18.521	81.346	2.0766	1973.4	538.63	2.707	0.99569	0.0043107	0.0086214	0.20303	True
LmxM.36.0760.1_52_0.209501557632399_534-553_1	LmxM.36.0760.1	138.91	674.38	138.91	674.38	2.2712	1.4336e+05	39132	2.7069	0.99552	0.0044756	0.0089513	0.2103	True
LmxM.07.0120.1_33_0.0249772933696639_174-155_0	LmxM.07.0120.1	28.185	125.95	28.185	125.95	2.121	4779.5	1306.9	2.7045	0.99563	0.0043729	0.0087458	0.20571	True
LmxM.18.0220.1_52_0.0154849225753871_45260_1	LmxM.18.0220.1	22.548	99.714	22.548	99.714	2.0966	2977.3	815.29	2.7025	0.99562	0.0043823	0.0087645	0.20603	True
LmxM.36.4300.1_29_0.141777777777778_313-332_1	LmxM.36.4300.1	14.495	62.977	14.495	62.977	2.0458	1175.3	322.11	2.7014	0.99563	0.0043686	0.0087373	0.20564	True
LmxM.36.4320.1_29_0.139570087798971_915-934_1	LmxM.36.4320.1	35.029	157.44	35.029	157.44	2.1367	7492.5	2072.4	2.689	0.9954	0.0045988	0.0091977	0.21519	True
LmxM.34.2770.1_29_0.0412867274569402_157-176_1	LmxM.34.2770.1	2.4158	10.496	2.4158	10.496	1.7509	32.646	9.0341	2.6884	0.99545	0.0045489	0.0090977	0.21298	True
LmxM.34.1300.1_43_0.0425055928411633_45260_1	LmxM.34.1300.1	2.4158	10.496	2.4158	10.496	1.7509	32.646	9.0341	2.6884	0.99545	0.0045489	0.0090977	0.21298	True
LmxM.36.5390.1_57_0.40761374187558_433-452_1	LmxM.36.5390.1	2.4158	10.496	2.4158	10.496	1.7509	32.646	9.0341	2.6884	0.99545	0.0045489	0.0090977	0.21298	True
LmxM.29.1760.1_0_0.173250173250173_995-1014_1	LmxM.29.1760.1	2.4158	10.496	2.4158	10.496	1.7509	32.646	9.0341	2.6884	0.99545	0.0045489	0.0090977	0.21298	True
LmxM.08_29.1110.1_29_0.0228966986155485_39-58_1	LmxM.08_29.1110.1	2.4158	10.496	2.4158	10.496	1.7509	32.646	9.0341	2.6884	0.99545	0.0045489	0.0090977	0.21298	True
LmxM.08_29.1180.1_14_0.378669944012017_2770-2789_1	LmxM.08_29.1180.1	2.4158	10.496	2.4158	10.496	1.7509	32.646	9.0341	2.6884	0.99545	0.0045489	0.0090977	0.21298	True
LmxM.24.0020.1_29_0.316804407713499_452-471_1	LmxM.24.0020.1	49.927	228.29	49.927	228.29	2.1707	15907	4403.3	2.688	0.99536	0.0046436	0.0092872	0.2171	True
LmxM.23.0890.1_52_0.232130219391366_324-343_1	LmxM.23.0890.1	16.911	73.473	16.911	73.473	2.0559	1599.7	444.91	2.6816	0.99535	0.0046453	0.0092906	0.2171	True
LmxM.08_29.2250.1_29_0.0756501182033097_153-172_1	LmxM.08_29.2250.1	9.2606	39.361	9.2606	39.361	1.9758	453.01	127.05	2.6704	0.99523	0.0047685	0.009537	0.22247	True
LmxM.25.0300.1_38_0.161255411255411_291-310_1	LmxM.25.0300.1	9.2606	39.361	9.2606	39.361	1.9758	453.01	127.05	2.6704	0.99523	0.0047685	0.009537	0.22247	True
LmxM.07.0060.1_43_0.14028314028314_102-121_1	LmxM.07.0060.1	9.2606	39.361	9.2606	39.361	1.9758	453.01	127.05	2.6704	0.99523	0.0047685	0.009537	0.22247	True
LmxM.36.1830.1_14_0.183750949126803_474-493_1	LmxM.36.1830.1	10.469	44.609	10.469	44.609	1.9916	582.78	163.65	2.6688	0.9952	0.0047971	0.0095943	0.22354	True
LmxM.36.2420.1_14_0.362641656897225_923-942_1	LmxM.36.2420.1	8.0527	34.113	8.0527	34.113	1.9556	339.56	95.362	2.6686	0.99521	0.004789	0.0095779	0.22329	True
LmxM.36.5610.1_43_0.285804816223067_444-463_1	LmxM.36.5610.1	11.676	49.857	11.676	49.857	2.0043	728.88	205.23	2.6651	0.99514	0.0048554	0.0097108	0.22612	True
LmxM.09.0140.1_19_0.073015873015873_108-127_1	LmxM.09.0140.1	19.327	83.97	19.327	83.97	2.0636	2089.4	589.09	2.6634	0.99509	0.0049146	0.0098293	0.2282	True
LmxM.30.0390.1_14_0.378343949044586_898-879_0	LmxM.30.0390.1	6.8448	28.865	6.8448	28.865	1.9286	242.43	68.481	2.6609	0.9951	0.0048957	0.0097915	0.22746	True
LmxM.31.1500.1_29_0.0615740740740741_127-146_1	LmxM.31.1500.1	6.8448	28.865	6.8448	28.865	1.9286	242.43	68.481	2.6609	0.9951	0.0048957	0.0097915	0.22746	True
LmxM.29.0130.1_29_0.026691495965239_38-57_1	LmxM.29.0130.1	6.8448	28.865	6.8448	28.865	1.9286	242.43	68.481	2.6609	0.9951	0.0048957	0.0097915	0.22746	True
LmxM.21.0380.1_33_0.115740740740741_83-64_0	LmxM.21.0380.1	6.8448	28.865	6.8448	28.865	1.9286	242.43	68.481	2.6609	0.9951	0.0048957	0.0097915	0.22746	True
LmxM.36.5610.1_57_0.384664131812421_599-618_1	LmxM.36.5610.1	12.884	55.105	12.884	55.105	2.0147	891.29	251.89	2.6602	0.99507	0.0049323	0.0098646	0.22889	True
Non-targeting-646	Non-target-72	14.092	60.353	14.092	60.353	2.0233	1070	303.69	2.6546	0.99498	0.0050211	0.010042	0.23287	True
LmxM.36.6520.1_49_0.254428341384863_479-460_0	LmxM.36.6520.1	15.3	65.601	15.3	65.601	2.0307	1265.1	360.69	2.6486	0.99488	0.0051178	0.010236	0.23722	True
LmxM.06.0500.1_29_0.0494505494505494_87-68_0	LmxM.06.0500.1	5.6369	23.616	5.6369	23.616	1.891	161.63	46.297	2.6424	0.99483	0.0051687	0.010337	0.23915	True
LmxM.36.6060.1_38_0.0134899912967798_24-43_1	LmxM.36.6060.1	5.6369	23.616	5.6369	23.616	1.891	161.63	46.297	2.6424	0.99483	0.0051687	0.010337	0.23915	True
LmxM.09.1170.1_38_0.189509306260575_106-125_1	LmxM.09.1170.1	5.6369	23.616	5.6369	23.616	1.891	161.63	46.297	2.6424	0.99483	0.0051687	0.010337	0.23915	True
LmxM.31.0650.1_71_0.23321554770318_209-190_0	LmxM.31.0650.1	26.977	118.08	26.977	118.08	2.0897	4150.1	1191.1	2.6398	0.9947	0.0052993	0.010599	0.24505	True
LmxM.24.1300.1_52_0.0931190770498558_218-237_1	LmxM.24.1300.1	17.716	76.097	17.716	76.097	2.0424	1704.2	490.57	2.6359	0.99468	0.0053243	0.010649	0.24607	True
LmxM.28.0450.1_43_0.139419674451522_390-409_1	LmxM.28.0450.1	70.461	322.76	70.461	322.76	2.1797	31827	9177.8	2.6336	0.99451	0.005494	0.010988	0.25346	True
LmxM.16.1000.1_67_0.482506728181469_1249-1268_1	LmxM.16.1000.1-LmxM.16.1015.1	28.185	123.33	28.185	123.33	2.0909	4526.4	1306.9	2.6319	0.99457	0.0054275	0.010855	0.25054	True
LmxM.08.0160.1_52_0.383404864091559_265-284_1	LmxM.08.0160.1	28.185	123.33	28.185	123.33	2.0909	4526.4	1306.9	2.6319	0.99457	0.0054275	0.010855	0.25054	True
LmxM.23.1570.1_29_0.431965442764579_1206-1187_0	LmxM.23.1570.1	88.983	411.98	88.983	411.98	2.1983	52162	15105	2.6281	0.99439	0.0056093	0.011219	0.25848	True
LmxM.36.4150.1_14_0.24203133441383_445-464_1	LmxM.36.4150.1	20.132	86.594	20.132	86.594	2.0514	2208.6	641.97	2.6231	0.99446	0.005539	0.011078	0.25539	True
LmxM.31.0990.1_33_0.0486815415821501_224-205_0	LmxM.31.0990.1	115.96	543.18	115.96	543.18	2.2181	91258	26598	2.6196	0.99422	0.0057813	0.011563	0.26594	True
LmxM.33.4180.1_43_0.186894586894587_323-342_1	LmxM.33.4180.1	21.34	91.842	21.34	91.842	2.0552	2485.3	725.87	2.6168	0.99435	0.0056472	0.011294	0.26007	True
LmxM.33.3630.1_43_0.279191128506197_431-412_0	LmxM.33.3630.1	26.574	115.46	26.574	115.46	2.0784	3950.2	1153.8	2.6167	0.99433	0.0056695	0.011339	0.26095	True
LmxM.36.4280.1_38_0.029602595296026_69-88_1	LmxM.36.4280.1	12.482	52.481	12.482	52.481	1.988	799.97	235.77	2.605	0.9942	0.0058009	0.011602	0.26637	True
LmxM.28.1070.1_29_0.140305573488272_646-665_1	LmxM.28.1070.1	12.482	52.481	12.482	52.481	1.988	799.97	235.77	2.605	0.9942	0.0058009	0.011602	0.26637	True
LmxM.36.0480.1_57_0.191740412979351_120-139_1	LmxM.36.0480.1	13.69	57.729	13.69	57.729	1.9993	969.74	285.84	2.6048	0.99419	0.005811	0.011622	0.26637	True
LmxM.21.0020.1_43_0.219020172910663_235-216_0	LmxM.21.0020.1	14.898	62.977	14.898	62.977	2.0088	1155.8	341.11	2.6032	0.99416	0.0058442	0.011688	0.26743	True
LmxM.19.1150.1_14_0.252008032128514_2004-2023_1	LmxM.19.1150.1	11.274	47.233	11.274	47.233	1.9744	646.53	190.81	2.6032	0.99418	0.0058247	0.011649	0.26669	True
LmxM.13.0280.1_43_0.195506982392228_319-338_1	LmxM.13.0280.1-LmxM.13.0390.1-LmxM.13.0300.1	11.274	47.233	11.274	47.233	1.9744	646.53	190.81	2.6032	0.99418	0.0058247	0.011649	0.26669	True
LmxM.25.0840.1_33_0.0184210526315789_30-11_0	LmxM.25.0840.1	4.429	18.368	4.429	18.368	1.8349	97.153	28.682	2.6028	0.99419	0.0058093	0.011619	0.26637	True
LmxM.21.1680.1_52_0.295840656121851_499-518_1	LmxM.21.1680.1	4.429	18.368	4.429	18.368	1.8349	97.153	28.682	2.6028	0.99419	0.0058093	0.011619	0.26637	True
LmxM.10.1130.1_14_0.355352081970787_1626-1645_1	LmxM.10.1130.1	4.429	18.368	4.429	18.368	1.8349	97.153	28.682	2.6028	0.99419	0.0058093	0.011619	0.26637	True
LmxM.27.1670.1_76_0.420977011494253_579-598_1	LmxM.27.1670.1	38.25	167.94	38.25	167.94	2.1057	8409.6	2498.2	2.5947	0.99391	0.006085	0.01217	0.27796	True
LmxM.32.1410.1_14_0.356497175141243_626-645_1	LmxM.32.1410.1	31.406	136.45	31.406	136.45	2.0846	5517.2	1643.8	2.5909	0.99387	0.0061303	0.012261	0.27987	True
LmxM.34.1810.1_0_0.167388167388167_228-247_1	LmxM.34.1810.1	8.858	36.737	8.858	36.737	1.9366	388.61	115.95	2.5891	0.99394	0.0060555	0.012111	0.27677	True
LmxM.25.0870.1_38_0.0892655367231638_75-94_1	LmxM.25.0870.1	8.858	36.737	8.858	36.737	1.9366	388.61	115.95	2.5891	0.99394	0.0060555	0.012111	0.27677	True
LmxM.04.0180.1_43_0.212365591397849_310-329_1	LmxM.04.0180.1	49.122	217.8	49.122	217.8	2.1261	14226	4253.4	2.5863	0.99374	0.0062642	0.012528	0.28582	True
LmxM.29.2220.1_57_0.398765432098765_640-659_1	LmxM.29.2220.1	88.177	401.48	88.177	401.48	2.1742	49079	14814	2.5741	0.99344	0.006564	0.013128	0.29863	True
LmxM.10.1130.1_0_0.0610420754305646_276-295_1	LmxM.10.1130.1	7.6501	31.489	7.6501	31.489	1.9091	284.14	85.872	2.5725	0.99365	0.0063467	0.012693	0.28891	True
LmxM.36.1640.1_67_0.415830546265329_370-389_1	LmxM.36.1640.1	7.6501	31.489	7.6501	31.489	1.9091	284.14	85.872	2.5725	0.99365	0.0063467	0.012693	0.28891	True
LmxM.36.0180.1_38_0.195429472025217_492-511_1	LmxM.36.0180.1	7.6501	31.489	7.6501	31.489	1.9091	284.14	85.872	2.5725	0.99365	0.0063467	0.012693	0.28891	True
LmxM.23.1340.1_29_0.178623718887262_369-350_0	LmxM.23.1340.1	7.6501	31.489	7.6501	31.489	1.9091	284.14	85.872	2.5725	0.99365	0.0063467	0.012693	0.28891	True
LmxM.06.0310.1_29_0.00786627335299902_45291_1	LmxM.06.0310.1	40.264	175.81	40.264	175.81	2.0993	9186.6	2786	2.568	0.99342	0.0065798	0.01316	0.29918	True
LmxM.15.0780.1_43_0.201727642276423_390-409_1	LmxM.15.0780.1	26.977	115.46	26.977	115.46	2.0575	3914.5	1191.1	2.5637	0.99339	0.0066145	0.013229	0.30058	True
LmxM.19.0340.1_43_0.257806826434277_348-367_1	LmxM.19.0340.1	15.703	65.601	15.703	65.601	1.9955	1244.9	380.86	2.5568	0.99331	0.0066898	0.01338	0.30383	True
Non-targeting-634	Non-target-145	19.327	81.346	19.327	81.346	2.0183	1923.2	589.09	2.5553	0.99326	0.0067409	0.013482	0.30597	True
LmxM.31.1635.1_60_0.0770252324037185_50-69_1	LmxM.31.1635.1	39.861	173.19	39.861	173.19	2.0918	8888	2727.1	2.5531	0.99313	0.0068679	0.013736	0.31156	True
LmxM.04.0870.1_34_0.172529313232831_622-603_0	LmxM.04.0870.1	30.6	131.2	30.6	131.2	2.0647	5060.4	1555.7	2.5506	0.99312	0.0068835	0.013767	0.31162	True
LmxM.33.1070.1_49_0.311890838206628_963-944_0	LmxM.33.1070.1	12.079	49.857	12.079	49.857	1.9592	713.58	220.22	2.5457	0.99312	0.0068829	0.013766	0.31162	True
LmxM.36.7000.1_60_0.0674931129476584_40-59_1	LmxM.36.7000.1	6.4422	26.24	6.4422	26.24	1.872	195.99	60.57	2.5439	0.99311	0.0068851	0.01377	0.31162	True
LmxM.33.4250.1_52_0.270376616076447_477-496_1	LmxM.33.4250.1	6.4422	26.24	6.4422	26.24	1.872	195.99	60.57	2.5439	0.99311	0.0068851	0.01377	0.31162	True
LmxM.10.0240.1_29_0.131814119749777_288-307_1	LmxM.10.0240.1	46.303	202.05	46.303	202.05	2.1018	12129	3750.7	2.5431	0.99291	0.007086	0.014172	0.32016	True
LmxM.30.0860.1_0_0.188761593016912_343-362_1	LmxM.30.0860.1	33.016	141.7	33.016	141.7	2.0687	5905.9	1827.8	2.5421	0.99294	0.0070622	0.014124	0.31935	True
LmxM.14.1280.1_67_0.382268278641336_654-673_1	LmxM.14.1280.1	10.871	44.609	10.871	44.609	1.9419	569.12	176.95	2.5362	0.99294	0.0070638	0.014128	0.31935	True
Non-targeting-401	Non-target-140	21.34	89.218	21.34	89.218	2.0138	2303.7	725.87	2.5194	0.99252	0.0074793	0.014959	0.33659	True
LmxM.23.1630.1_52_0.0256839754327191_38-57_1	LmxM.23.1630.1	23.756	99.714	23.756	99.714	2.0244	2884.8	910.28	2.5176	0.99247	0.007531	0.015062	0.33853	True
LmxM.15.0440a.1_52_0.126136812969553_309-328_1	LmxM.15.0440a.1-LmxM.15.0440b.1-LmxM.15.0440c.1	17.716	73.473	17.716	73.473	1.9925	1554.4	490.57	2.5174	0.9925	0.0075007	0.015001	0.33736	True
LmxM.15.1230.1_0_0.151761517615176_227-208_0	LmxM.15.1230.1-LmxM.15.1240.1	53.551	233.54	53.551	233.54	2.1042	16198	5112.1	2.5174	0.99235	0.0076469	0.015294	0.34315	True
LmxM.01.0710.1_29_0.279467680608365_449-430_0	LmxM.01.0710.1	3.2211	13.12	3.2211	13.12	1.7421	48.997	15.48	2.516	0.99252	0.0074781	0.014956	0.33659	True
LmxM.08_29.2350.1_43_0.339774557165862_204-223_1	LmxM.08_29.2350.1	3.2211	13.12	3.2211	13.12	1.7421	48.997	15.48	2.516	0.99252	0.0074781	0.014956	0.33659	True
LmxM.32.0970.1_14_0.384529771841959_684-703_1	LmxM.32.0970.1	3.2211	13.12	3.2211	13.12	1.7421	48.997	15.48	2.516	0.99252	0.0074781	0.014956	0.33659	True
LmxM.29.1990.1_14_0.0937837420947092_611-592_0	LmxM.29.1990.1	3.2211	13.12	3.2211	13.12	1.7421	48.997	15.48	2.516	0.99252	0.0074781	0.014956	0.33659	True
LmxM.23.0720.1_43_0.314026121521863_549-568_1	LmxM.23.0720.1	3.2211	13.12	3.2211	13.12	1.7421	48.997	15.48	2.516	0.99252	0.0074781	0.014956	0.33659	True
LmxM.04.1170.1_38_0.150110375275938_129-148_1	LmxM.04.1170.1	3.2211	13.12	3.2211	13.12	1.7421	48.997	15.48	2.516	0.99252	0.0074781	0.014956	0.33659	True
LmxM.12.1310.1_43_0.220818982013012_570-589_1	LmxM.12.1310.1	42.679	183.68	42.679	183.68	2.08	9941.1	3153.5	2.5109	0.99224	0.0077552	0.01551	0.34761	True
LmxM.34.1060.1_14_0.397501419647927_697-716_1	LmxM.34.1060.1	15.3	62.977	15.3	62.977	1.9727	1136.5	360.69	2.5104	0.99236	0.0076351	0.01527	0.34281	True
LmxM.36.3260.1_90_0.488888888888889_276-295_1	LmxM.36.3260.1	15.3	62.977	15.3	62.977	1.9727	1136.5	360.69	2.5104	0.99236	0.0076351	0.01527	0.34281	True
LmxM.30.0450.1_52_0.336734693877551_202-183_0	LmxM.30.0450.1	28.587	120.71	28.587	120.71	2.0404	4243	1346.8	2.5102	0.99228	0.0077153	0.015431	0.34602	True
LmxM.21.0190.1_52_0.292873563218391_631-650_1	LmxM.21.0190.1	14.092	57.729	14.092	57.729	1.9603	952.09	303.69	2.504	0.99224	0.0077648	0.01553	0.34785	True
LmxM.29.2300.1_29_0.491456261157868_1924-1943_1	LmxM.29.2300.1	32.211	136.45	32.211	136.45	2.0492	5433	1734.5	2.5029	0.99211	0.0078916	0.015783	0.35292	True
LmxM.31.2310.1_38_0.146036916395223_532-551_1	LmxM.31.2310.1	32.211	136.45	32.211	136.45	2.0492	5433	1734.5	2.5029	0.99211	0.0078916	0.015783	0.35292	True
LmxM.29.3580.1_29_0.0965732087227414_213-232_1	LmxM.29.3580.1	8.4554	34.113	8.4554	34.113	1.8928	329.15	105.39	2.4993	0.99217	0.0078268	0.015654	0.35042	True
LmxM.20.1700.1_52_0.32858837485172_273-292_1	LmxM.20.1700.1	12.884	52.481	12.884	52.481	1.9456	783.95	251.89	2.4949	0.99204	0.0079583	0.015917	0.3549	True
LmxM.21.0800.1_19_0.131322094055013_893-874_0	LmxM.21.0800.1	5.2343	20.992	5.2343	20.992	1.8187	124.16	39.925	2.4939	0.99207	0.0079331	0.015866	0.35398	True
LmxM.34.2850.1_49_0.39568345323741_667-648_0	LmxM.34.2850.1	5.2343	20.992	5.2343	20.992	1.8187	124.16	39.925	2.4939	0.99207	0.0079331	0.015866	0.35398	True
LmxM.36.6700.1_43_0.384669479606188_543-562_1	LmxM.36.6700.1	5.2343	20.992	5.2343	20.992	1.8187	124.16	39.925	2.4939	0.99207	0.0079331	0.015866	0.35398	True
LmxM.30.0290.1_43_0.0301228695996829_70-89_1	LmxM.30.0290.1	5.2343	20.992	5.2343	20.992	1.8187	124.16	39.925	2.4939	0.99207	0.0079331	0.015866	0.35398	True
LmxM.10.1260.1_57_0.444092827004219_417-436_1	LmxM.10.1260.1	28.185	118.08	28.185	118.08	2.0287	4040.8	1306.9	2.4867	0.99176	0.0082411	0.016482	0.36679	True
LmxM.31.0140.1_29_0.0866091403004155_267-286_1	LmxM.31.0140.1	20.937	86.594	20.937	86.594	1.9975	2155.4	697.29	2.4864	0.99179	0.0082081	0.016416	0.36583	True
Non-targeting-27	Non-target-66	30.6	128.58	30.6	128.58	2.0358	4799.9	1555.7	2.4841	0.99169	0.0083143	0.016629	0.36973	True
LmxM.34.0780.1_29_0.331647703329119_776-795_1	LmxM.34.0780.1	11.676	47.233	11.676	47.233	1.9279	632.13	205.23	2.482	0.99176	0.0082436	0.016487	0.36679	True
LmxM.27.1150.1_33_0.265560165975104_390-371_0	LmxM.27.1150.1	11.676	47.233	11.676	47.233	1.9279	632.13	205.23	2.482	0.99176	0.0082436	0.016487	0.36679	True
LmxM.17.0550.1_71_0.318082788671024_283-302_1	LmxM.17.0550.1	17.313	70.849	17.313	70.849	1.9721	1433.1	467.44	2.4762	0.99158	0.0084222	0.016844	0.37432	True
LmxM.32.2370.1_29_0.0484633569739953_78-97_1	LmxM.32.2370.1	7.2474	28.865	7.2474	28.865	1.8564	233.65	76.913	2.4649	0.99139	0.0086123	0.017225	0.38255	True
LmxM.28.0490.1_57_0.0082855321861058_45007_1	LmxM.28.0490.1	27.782	115.46	27.782	115.46	2.0166	3843.6	1267.7	2.4625	0.99118	0.0088169	0.017634	0.39142	True
LmxM.18.1370.1_38_0.198220064724919_483-502_1	LmxM.18.1370.1	1.2079	5.2481	1.2079	5.2481	1.5007	8.1616	2.7068	2.4557	0.99085	0.0091473	0.018295	0.40024	True
LmxM.32.1960.1_43_0.263480392156863_426-445_1	LmxM.32.1960.1	1.2079	5.2481	1.2079	5.2481	1.5007	8.1616	2.7068	2.4557	0.99085	0.0091473	0.018295	0.40024	True
LmxM.33.4330.1_29_0.11304347826087_81-62_0	LmxM.33.4330.1	1.2079	5.2481	1.2079	5.2481	1.5007	8.1616	2.7068	2.4557	0.99085	0.0091473	0.018295	0.40024	True
LmxM.27.2290.1_29_0.10462962962963_223-242_1	LmxM.27.2290.1	1.2079	5.2481	1.2079	5.2481	1.5007	8.1616	2.7068	2.4557	0.99085	0.0091473	0.018295	0.40024	True
LmxM.03.0580.1_43_0.312849162011173_171-152_0	LmxM.03.0580.1	1.2079	5.2481	1.2079	5.2481	1.5007	8.1616	2.7068	2.4557	0.99085	0.0091473	0.018295	0.40024	True
LmxM.10.0600.1_29_0.0274049217002237_43-62_1	LmxM.10.0600.1	1.2079	5.2481	1.2079	5.2481	1.5007	8.1616	2.7068	2.4557	0.99085	0.0091473	0.018295	0.40024	True
LmxM.32.0010.1_29_0.0818144997974889_197-216_1	LmxM.32.0010.1	1.2079	5.2481	1.2079	5.2481	1.5007	8.1616	2.7068	2.4557	0.99085	0.0091473	0.018295	0.40024	True
LmxM.24.1320.1_57_0.309309309309309_96-115_1	LmxM.24.1320.1	1.2079	5.2481	1.2079	5.2481	1.5007	8.1616	2.7068	2.4557	0.99085	0.0091473	0.018295	0.40024	True
LmxM.04.1010.1_71_0.394990366088632_197-216_1	LmxM.04.1010.1	1.2079	5.2481	1.2079	5.2481	1.5007	8.1616	2.7068	2.4557	0.99085	0.0091473	0.018295	0.40024	True
LmxM.14.0570.1_29_0.186541737649063_663-644_0	LmxM.14.0570.1	1.2079	5.2481	1.2079	5.2481	1.5007	8.1616	2.7068	2.4557	0.99085	0.0091473	0.018295	0.40024	True
LmxM.01.0200.1_48_0.465997770345596_411-430_1	LmxM.01.0200.1	1.2079	5.2481	1.2079	5.2481	1.5007	8.1616	2.7068	2.4557	0.99085	0.0091473	0.018295	0.40024	True
LmxM.29.2750.1_0_0.178723404255319_129-110_0	LmxM.29.2750.1	1.2079	5.2481	1.2079	5.2481	1.5007	8.1616	2.7068	2.4557	0.99085	0.0091473	0.018295	0.40024	True
LmxM.07.0100.1_52_0.280090351726363_861-880_1	LmxM.07.0100.1	1.2079	5.2481	1.2079	5.2481	1.5007	8.1616	2.7068	2.4557	0.99085	0.0091473	0.018295	0.40024	True
LmxM.33.1090.1_29_0.146610368285245_622-641_1	LmxM.33.1090.1	1.2079	5.2481	1.2079	5.2481	1.5007	8.1616	2.7068	2.4557	0.99085	0.0091473	0.018295	0.40024	True
LmxM.23.0030.1_33_0.0501043841336117_80-61_0	LmxM.23.0030.1	1.2079	5.2481	1.2079	5.2481	1.5007	8.1616	2.7068	2.4557	0.99085	0.0091473	0.018295	0.40024	True
LmxM.14.0230.1_19_0.0852882342244044_462-481_1	LmxM.14.0230.1	1.2079	5.2481	1.2079	5.2481	1.5007	8.1616	2.7068	2.4557	0.99085	0.0091473	0.018295	0.40024	True
LmxM.31.0110.1_57_0.0908119658119658_76-95_1	LmxM.31.0110.1	1.2079	5.2481	1.2079	5.2481	1.5007	8.1616	2.7068	2.4557	0.99085	0.0091473	0.018295	0.40024	True
LmxM.32.2450.1_29_0.102911029110291_497-516_1	LmxM.32.2450.1	1.2079	5.2481	1.2079	5.2481	1.5007	8.1616	2.7068	2.4557	0.99085	0.0091473	0.018295	0.40024	True
LmxM.13.0870.1_43_0.289224952741021_465-446_0	LmxM.13.0870.1	1.2079	5.2481	1.2079	5.2481	1.5007	8.1616	2.7068	2.4557	0.99085	0.0091473	0.018295	0.40024	True
LmxM.25.1080.1_29_0.0671191553544495_92-73_0	LmxM.25.1080.1	1.2079	5.2481	1.2079	5.2481	1.5007	8.1616	2.7068	2.4557	0.99085	0.0091473	0.018295	0.40024	True
LmxM.20.0400.1_29_0.0785310734463277_132-151_1	LmxM.20.0400.1	21.742	89.218	21.742	89.218	1.988	2276.5	755.06	2.4556	0.99105	0.0089522	0.017904	0.39698	True
LmxM.06.1230.1_52_0.0997732426303855_78-97_1	LmxM.06.1230.1	21.742	89.218	21.742	89.218	1.988	2276.5	755.06	2.4556	0.99105	0.0089522	0.017904	0.39698	True
LmxM.34.1420.1_0_0.146793852676206_270-289_1	LmxM.34.1420.1	13.69	55.105	13.69	55.105	1.9333	857.62	285.84	2.4496	0.99096	0.0090404	0.018081	0.40024	True
LmxM.26.2270.1_52_0.393034825870647_310-329_1	LmxM.26.2270.1	19.327	78.721	19.327	78.721	1.9716	1763.9	589.09	2.4471	0.99085	0.0091476	0.018295	0.40024	True
LmxM.03.0830.1_38_0.141325536062378_138-157_1	LmxM.03.0830.1	19.327	78.721	19.327	78.721	1.9716	1763.9	589.09	2.4471	0.99085	0.0091476	0.018295	0.40024	True
LmxM.36.6995.1_52_0.354666666666667_126-145_1	LmxM.36.6995.1	19.327	78.721	19.327	78.721	1.9716	1763.9	589.09	2.4471	0.99085	0.0091476	0.018295	0.40024	True
LmxM.34.2360.1_71_0.351666666666667_202-221_1	LmxM.34.2360.1	9.2606	36.737	9.2606	36.737	1.8788	377.47	127.05	2.4376	0.99069	0.009306	0.018612	0.4065	True
LmxM.26.0370.1_29_0.174473067915691_450-431_0	LmxM.26.0370.1	9.2606	36.737	9.2606	36.737	1.8788	377.47	127.05	2.4376	0.99069	0.009306	0.018612	0.4065	True
LmxM.34.4530.1_57_0.367271036727104_787-806_1	LmxM.34.4530.1	9.2606	36.737	9.2606	36.737	1.8788	377.47	127.05	2.4376	0.99069	0.009306	0.018612	0.4065	True
LmxM.11.1290.1_0_0.118858954041204_678-659_0	LmxM.11.1290.1	27.379	112.83	27.379	112.83	2.004	3651.3	1229.1	2.4375	0.99055	0.0094487	0.018897	0.4125	True
LmxM.09.0480.1_29_0.35259055479138_759-778_1	LmxM.09.0480.1	26.171	107.59	26.171	107.59	1.9987	3314.2	1117.1	2.4358	0.99051	0.0094851	0.01897	0.41386	True
LmxM.08_29.2540.1_38_0.0461942257217848_84-103_1	LmxM.08_29.2540.1	79.319	343.75	79.319	343.75	2.1017	34962	11817	2.4325	0.99023	0.0097715	0.019543	0.42612	True
LmxM.26.1610.1_29_0.0836298932384342_145-126_0	LmxM.26.1610.1	39.056	162.69	39.056	162.69	2.0309	7642.9	2611.3	2.4194	0.99	0.0099951	0.01999	0.43499	True
LmxM.28.0430.1_57_0.265417642466823_331-350_1	LmxM.28.0430.1	33.016	136.45	33.016	136.45	2.0146	5349.3	1827.8	2.4194	0.99003	0.0099654	0.019931	0.43433	True
LmxM.28.0380.1_46_0.161153519932146_183-202_1	LmxM.28.0380.1	30.6	125.95	30.6	125.95	2.0063	4546.2	1555.7	2.4176	0.99	0.010002	0.020004	0.43499	True
LmxM.07.0250.1_14_0.286264216972878_1630-1649_1	LmxM.07.0250.1	58.785	249.28	58.785	249.28	2.0657	18145	6236.1	2.4123	0.98973	0.01027	0.020541	0.44467	True
LmxM.26.0760.1_74_0.291404612159329_130-149_1	LmxM.26.0760.1	6.0395	23.616	6.0395	23.616	1.8061	154.47	53.177	2.4104	0.98999	0.010008	0.020016	0.43499	True
LmxM.33.4310.1_29_0.089390142021721_328-309_0	LmxM.33.4310.1	6.0395	23.616	6.0395	23.616	1.8061	154.47	53.177	2.4104	0.98999	0.010008	0.020016	0.43499	True
LmxM.31.1980.1_0_0.13540260908682_298-317_1	LmxM.31.1980.1	6.0395	23.616	6.0395	23.616	1.8061	154.47	53.177	2.4104	0.98999	0.010008	0.020016	0.43499	True
LmxM.28.1240.1_43_0.0376676986584107_70-89_1	LmxM.28.1240.1	110.32	482.83	110.32	482.83	2.1197	69379	23910	2.409	0.98951	0.010493	0.020987	0.45309	True
LmxM.34.2160.1_52_0.288584474885845_313-332_1	LmxM.34.2160.1	25.769	104.96	25.769	104.96	1.9849	3135.8	1081.1	2.4086	0.98978	0.010222	0.020444	0.44364	True
Non-targeting-317	Non-target-167	18.924	76.097	18.924	76.097	1.9522	1634.4	563.56	2.4084	0.98982	0.010176	0.020352	0.44204	True
LmxM.33.2530.1_57_0.293979441997063_1992-2011_1	LmxM.33.2530.1	75.293	322.76	75.293	322.76	2.0853	30619	10573	2.4066	0.98952	0.010482	0.020965	0.45286	True
LmxM.32.1410.1_29_0.0299435028248588_56-37_0	LmxM.32.1410.1	4.0264	15.744	4.0264	15.744	1.7361	68.655	23.8	2.402	0.98975	0.010251	0.020502	0.44408	True
LmxM.32.1160.1_52_0.0698198198198198_22-41_1	LmxM.32.1160.1	4.0264	15.744	4.0264	15.744	1.7361	68.655	23.8	2.402	0.98975	0.010251	0.020502	0.44408	True
LmxM.16.1440.1_29_0.125426039536469_557-538_0	LmxM.16.1440.1	4.0264	15.744	4.0264	15.744	1.7361	68.655	23.8	2.402	0.98975	0.010251	0.020502	0.44408	True
LmxM.34.2180.1_38_0.188868042526579_601-620_1	LmxM.34.2180.1	23.353	94.466	23.353	94.466	1.9709	2528.5	878	2.3999	0.98955	0.010448	0.020897	0.45164	True
LmxM.26.0910.1_43_0.0676567656765677_72-91_1	LmxM.26.0910.1	8.0527	31.489	8.0527	31.489	1.8435	274.62	95.362	2.3999	0.98969	0.010311	0.020623	0.44621	True
LmxM.15.1345.1_43_0.301430143014301_271-290_1	LmxM.15.1345.1	32.613	133.83	32.613	133.83	2.004	5122	1780.8	2.3985	0.98945	0.010552	0.021103	0.45535	True
LmxM.22.0760.1_60_0.21763085399449_72-91_1	LmxM.22.0760.1	13.287	52.481	13.287	52.481	1.9043	768.08	268.58	2.3916	0.9894	0.010601	0.021202	0.45724	True
LmxM.26.1340.1_0_0.115689381933439_225-206_0	LmxM.26.1340.1	10.066	39.361	10.066	39.361	1.8668	429.09	150.9	2.3848	0.98924	0.010765	0.021529	0.46379	True
LmxM.36.6610.1_43_0.281981981981982_307-326_1	LmxM.36.6610.1	10.066	39.361	10.066	39.361	1.8668	429.09	150.9	2.3848	0.98924	0.010765	0.021529	0.46379	True
LmxM.31.1870.1_33_0.315228966986155_589-608_1	LmxM.31.1870.1	25.366	102.34	25.366	102.34	1.9706	2962.3	1045.7	2.3803	0.98896	0.011037	0.022075	0.47508	True
LmxM.07.0870.1_43_0.175156389633601_189-208_1	LmxM.07.0870.1	33.419	136.45	33.419	136.45	1.9976	5307.8	1875.4	2.3792	0.98888	0.011125	0.022249	0.47799	True
LmxM.22.0260.1_29_0.4075382803298_339-358_1	LmxM.22.0260.1	58.785	246.66	58.785	246.66	2.0505	17649	6236.1	2.3791	0.98876	0.011245	0.02249	0.48289	True
LmxM.34.2560.1_43_0.223421262989608_555-574_1	LmxM.34.2560.1	19.729	78.721	19.729	78.721	1.9433	1740	615.23	2.3784	0.98895	0.011051	0.022102	0.47508	True
LmxM.31.2030.1_14_0.275157232704403_172-191_1	LmxM.31.2030.1	19.729	78.721	19.729	78.721	1.9433	1740	615.23	2.3784	0.98895	0.011051	0.022102	0.47508	True
LmxM.32.1590.1_52_0.377166156982671_366-385_1	LmxM.32.1590.1	19.729	78.721	19.729	78.721	1.9433	1740	615.23	2.3784	0.98895	0.011051	0.022102	0.47508	True
LmxM.26.0800.1_57_0.463768115942029_249-268_1	LmxM.26.0800.1-LmxM.26.0810.1	29.795	120.71	29.795	120.71	1.9826	4132.4	1470.2	2.371	0.98865	0.011351	0.022702	0.48691	True
LmxM.04.0940.1_67_0.466261808367072_685-704_1	LmxM.04.0940.1	40.264	165.32	40.264	165.32	2.011	7818.9	2786	2.3692	0.98853	0.011469	0.022938	0.49145	True
LmxM.01.0160.1_43_0.312757201646091_73-92_1	LmxM.01.0160.1	12.079	47.233	12.079	47.233	1.8828	617.9	220.22	2.3689	0.98874	0.011261	0.022521	0.48331	True
LmxM.36.2240.1_29_0.039118246687054_304-323_1	LmxM.36.2240.1	18.521	73.473	18.521	73.473	1.9317	1509.9	538.63	2.3678	0.98864	0.011361	0.022722	0.48709	True
LmxM.36.6523.1_14_0.214111922141119_81-100_1	LmxM.36.6523.1	35.432	144.32	35.432	144.32	1.996	5928.6	2123.3	2.3631	0.98837	0.011632	0.023263	0.49815	True
LmxM.21.1210.1_52_0.215204678362573_179-198_1	LmxM.21.1210.1	14.092	55.105	14.092	55.105	1.8943	841.02	303.69	2.3535	0.98824	0.011762	0.023524	0.50319	True
LmxM.36.2220.1_38_0.0593971631205674_63-82_1	LmxM.36.2220.1	14.092	55.105	14.092	55.105	1.8943	841.02	303.69	2.3535	0.98824	0.011762	0.023524	0.50319	True
LmxM.19.1560.1_52_0.365695792880259_561-580_1	LmxM.19.1560.1	8.858	34.113	8.858	34.113	1.8326	318.9	115.95	2.3454	0.98804	0.01196	0.023921	0.51139	True
LmxM.20.0343.1_57_0.36_143-124_0	LmxM.20.0343.1	6.8448	26.24	6.8448	26.24	1.7959	188.1	68.481	2.3438	0.98801	0.011991	0.023983	0.51243	True
LmxM.36.5900.1_48_0.416267942583732_526-507_0	LmxM.36.5900.1	23.756	94.466	23.756	94.466	1.9472	2500	910.28	2.3437	0.98783	0.012171	0.024342	0.51984	True
LmxM.24.1060.1_43_0.0674525212835625_100-119_1	LmxM.24.1060.1	19.327	76.097	19.327	76.097	1.9233	1611.5	589.09	2.339	0.98772	0.012282	0.024565	0.52374	True
LmxM.33.1070.1_49_0.311890838206628_964-945_0	LmxM.33.1070.1	10.871	41.985	10.871	41.985	1.8564	484.03	176.95	2.339	0.98781	0.01219	0.02438	0.52037	True
LmxM.31.0510.1_57_0.471611721611722_518-499_0	LmxM.31.0510.1	16.105	62.977	16.105	62.977	1.9031	1098.5	401.62	2.3389	0.98775	0.012255	0.02451	0.52285	True
LmxM.06.0995.1_48_0.463675213675214_211-230_1	LmxM.06.0995.1	94.619	401.48	94.619	401.48	2.0735	47082	17223	2.3383	0.98733	0.01267	0.025341	0.53941	True
LmxM.23.0440.1_46_0.0953878406708595_84-103_1	LmxM.23.0440.1	12.884	49.857	12.884	49.857	1.873	683.49	251.89	2.3296	0.98747	0.012525	0.02505	0.53351	True
LmxM.33.3880.1_0_0.0665949049156799_924-943_1	LmxM.33.3880.1	12.884	49.857	12.884	49.857	1.873	683.49	251.89	2.3296	0.98747	0.012525	0.02505	0.53351	True
LmxM.33.3250.1_67_0.289171203871748_468-487_1	LmxM.33.3250.1	18.119	70.849	18.119	70.849	1.91	1390.3	514.3	2.3252	0.98727	0.012733	0.025465	0.54113	True
LmxM.34.1080.1_14_0.338572364112639_513-532_1	LmxM.34.1080.1	21.34	83.97	21.34	83.97	1.9273	1961.3	725.87	2.3246	0.98722	0.012784	0.025568	0.54113	True
LmxM.06.1020.1_38_0.116883116883117_85-66_0	LmxM.06.1020.1	4.8316	18.368	4.8316	18.368	1.7317	91.621	34.055	2.3197	0.98721	0.012786	0.025572	0.54113	True
LmxM.03.0740.1_29_0.168627450980392_38-57_1	LmxM.03.0740.1	4.8316	18.368	4.8316	18.368	1.7317	91.621	34.055	2.3197	0.98721	0.012786	0.025572	0.54113	True
LmxM.08_29.0200.1_33_0.103295310519645_498-479_0	LmxM.08_29.0200.1	4.8316	18.368	4.8316	18.368	1.7317	91.621	34.055	2.3197	0.98721	0.012786	0.025572	0.54113	True
LmxM.08.0330.1_19_0.0138888888888889_44946_1	LmxM.08.0330.1	4.8316	18.368	4.8316	18.368	1.7317	91.621	34.055	2.3197	0.98721	0.012786	0.025572	0.54113	True
LmxM.27.1330.1_67_0.410906298003072_528-547_1	LmxM.27.1330.1	4.8316	18.368	4.8316	18.368	1.7317	91.621	34.055	2.3197	0.98721	0.012786	0.025572	0.54113	True
LmxM.10.1220.1_49_0.309446254071661_289-270_0	LmxM.10.1220.1	4.8316	18.368	4.8316	18.368	1.7317	91.621	34.055	2.3197	0.98721	0.012786	0.025572	0.54113	True
LmxM.02.0580.1_29_0.0542349005106533_613-632_1	LmxM.02.0580.1	4.8316	18.368	4.8316	18.368	1.7317	91.621	34.055	2.3197	0.98721	0.012786	0.025572	0.54113	True
LmxM.24.2250.1_46_0.0424382716049383_52-71_1	LmxM.24.2250.1	4.8316	18.368	4.8316	18.368	1.7317	91.621	34.055	2.3197	0.98721	0.012786	0.025572	0.54113	True
LmxM.32.1320.1_57_0.350877192982456_275-294_1	LmxM.32.1320.1	4.8316	18.368	4.8316	18.368	1.7317	91.621	34.055	2.3197	0.98721	0.012786	0.025572	0.54113	True
LmxM.24.2170.1_34_0.0118460019743337_43-24_0	LmxM.24.2170.1	294.73	10.496	294.73	10.496	-4.685	40394	1.9571e+05	2.318	0.010224	0.98978	0.020448	0.44364	False
LmxM.05.0660.1_57_0.463080168776371_435-454_1	LmxM.05.0660.1	27.782	110.21	27.782	110.21	1.9501	3397.2	1267.7	2.3151	0.98683	0.013169	0.026338	0.55673	True
LmxM.33.2660.1_38_0.07061836809367_189-208_1	LmxM.33.2660.1	74.488	0	74.488	0	-6.2382	2774.2	10333	2.3135	0.010346	0.98965	0.020693	0.44747	False
LmxM.30.2550.1_0_0.126320236586396_302-283_0	LmxM.30.2550.1	16.911	65.601	16.911	65.601	1.8947	1185.4	444.91	2.3084	0.9867	0.0133	0.026599	0.56195	True
LmxM.04.0590.1_29_0.104347826086957_79-60_0	LmxM.04.0590.1	29.795	118.08	29.795	118.08	1.9512	3897.3	1470.2	2.3026	0.98637	0.013631	0.027262	0.57269	True
LmxM.31.1340.1_14_0.368330092892633_1702-1721_1	LmxM.31.1340.1	29.795	118.08	29.795	118.08	1.9512	3897.3	1470.2	2.3026	0.98637	0.013631	0.027262	0.57269	True
LmxM.36.2310.1_43_0.362985685071575_348-367_1	LmxM.36.2310.1	2.0132	7.8721	2.0132	7.8721	1.558	17.164	6.4913	2.2996	0.98633	0.01367	0.02734	0.57269	True
LmxM.28.0550.1_43_0.0886524822695035_93-112_1	LmxM.28.0550.1	2.0132	7.8721	2.0132	7.8721	1.558	17.164	6.4913	2.2996	0.98633	0.01367	0.02734	0.57269	True
LmxM.31.0930.1_19_0.194602272727273_415-396_0	LmxM.31.0930.1	2.0132	7.8721	2.0132	7.8721	1.558	17.164	6.4913	2.2996	0.98633	0.01367	0.02734	0.57269	True
LmxM.28.2220.1_57_0.279776179056755_691-710_1	LmxM.28.2220.1	2.0132	7.8721	2.0132	7.8721	1.558	17.164	6.4913	2.2996	0.98633	0.01367	0.02734	0.57269	True
LmxM.28.2080.1_14_0.3217125382263_519-538_1	LmxM.28.2080.1	2.0132	7.8721	2.0132	7.8721	1.558	17.164	6.4913	2.2996	0.98633	0.01367	0.02734	0.57269	True
LmxM.30.0970.1_43_0.338213213213213_897-916_1	LmxM.30.0970.1	2.0132	7.8721	2.0132	7.8721	1.558	17.164	6.4913	2.2996	0.98633	0.01367	0.02734	0.57269	True
LmxM.08_29.1210.1_49_0.327956989247312_372-353_0	LmxM.08_29.1210.1	2.0132	7.8721	2.0132	7.8721	1.558	17.164	6.4913	2.2996	0.98633	0.01367	0.02734	0.57269	True
LmxM.23.0830.1_19_0.1_457-438_0	LmxM.23.0830.1	2.0132	7.8721	2.0132	7.8721	1.558	17.164	6.4913	2.2996	0.98633	0.01367	0.02734	0.57269	True
LmxM.32.0840.1_29_0.285915492957746_619-600_0	LmxM.32.0840.1	2.0132	7.8721	2.0132	7.8721	1.558	17.164	6.4913	2.2996	0.98633	0.01367	0.02734	0.57269	True
LmxM.22.0300.1_43_0.261693309650681_438-457_1	LmxM.22.0300.1	2.0132	7.8721	2.0132	7.8721	1.558	17.164	6.4913	2.2996	0.98633	0.01367	0.02734	0.57269	True
LmxM.26.1390.1_0_0.0639853747714808_215-196_0	LmxM.26.1390.1	2.0132	7.8721	2.0132	7.8721	1.558	17.164	6.4913	2.2996	0.98633	0.01367	0.02734	0.57269	True
LmxM.26.0840.1_0_0.13719298245614_384-403_1	LmxM.26.0840.1	2.0132	7.8721	2.0132	7.8721	1.558	17.164	6.4913	2.2996	0.98633	0.01367	0.02734	0.57269	True
LmxM.29.2660.1_43_0.26461143224149_408-427_1	LmxM.29.2660.1	2.0132	7.8721	2.0132	7.8721	1.558	17.164	6.4913	2.2996	0.98633	0.01367	0.02734	0.57269	True
LmxM.36.4830.1_52_0.328400281888654_459-478_1	LmxM.36.4830.1	9.6633	36.737	9.6633	36.737	1.8233	366.49	138.7	2.2988	0.98645	0.013548	0.027096	0.57213	True
LmxM.09.1390.1_38_0.174288617886179_340-359_1	LmxM.09.1390.1	18.924	73.473	18.924	73.473	1.9022	1487.8	563.56	2.2979	0.9863	0.013699	0.027397	0.57358	True
LmxM.34.3310.1_71_0.211622807017544_183-202_1	LmxM.34.3310.1	13.69	52.481	13.69	52.481	1.8642	752.38	285.84	2.2944	0.98624	0.01376	0.02752	0.57555	True
LmxM.29.3440.1_43_0.293402777777778_672-691_1	LmxM.29.3440.1	36.237	144.32	36.237	144.32	1.9644	5841.2	2227.1	2.2903	0.98587	0.014128	0.028256	0.58906	True
LmxM.24.2300.1_29_0.313642756680731_214-233_1	LmxM.24.2300.1	7.6501	28.865	7.6501	28.865	1.7876	225.03	85.872	2.2893	0.98613	0.013867	0.027733	0.57908	True
LmxM.28.2270.1_49_0.217616580310881_508-489_0	LmxM.28.2270.1	7.6501	28.865	7.6501	28.865	1.7876	225.03	85.872	2.2893	0.98613	0.013867	0.027733	0.57908	True
LmxM.23.0845.1_14_0.242393162393162_702-721_1	LmxM.23.0845.1	7.6501	28.865	7.6501	28.865	1.7876	225.03	85.872	2.2893	0.98613	0.013867	0.027733	0.57908	True
LmxM.01.0090.1_43_0.368484848484848_299-318_1	LmxM.01.0090.1	15.703	60.353	15.703	60.353	1.877	996.83	380.86	2.2879	0.98598	0.014023	0.028047	0.585	True
LmxM.36.0530.1_43_0.171683389074693_145-164_1	LmxM.36.0530.1	15.703	60.353	15.703	60.353	1.877	996.83	380.86	2.2879	0.98598	0.014023	0.028047	0.585	True
LmxM.15.1570.1_29_0.307598039215686_493-512_1	LmxM.15.1570.1	67.24	275.53	67.24	275.53	2.0187	21691	8305.8	2.2854	0.98552	0.014479	0.028957	0.60304	True
LmxM.33.3460.1_33_0.315126050420168_453-434_0	LmxM.33.3460.1	17.716	68.225	17.716	68.225	1.887	1275.6	490.57	2.2804	0.98567	0.014326	0.028653	0.59701	True
LmxM.21.1030.1_48_0.476540187678499_1161-1180_1	LmxM.21.1030.1	29.392	115.46	29.392	115.46	1.938	3703.7	1428.4	2.2772	0.98543	0.014568	0.029135	0.60642	True
LmxM.24.0520.1_29_0.193358554014292_454-473_1	LmxM.24.0520.1	32.613	128.58	32.613	128.58	1.9467	4604.6	1780.8	2.2741	0.98529	0.014715	0.02943	0.61223	True
LmxM.04.0490.1_57_0.151794871794872_140-159_1	LmxM.04.0490.1	47.108	188.93	47.108	188.93	1.9811	10057	3890.9	2.2737	0.98517	0.014831	0.029663	0.61675	True
LmxM.33.2420.1_74_0.229280096793708_369-388_1	LmxM.33.2420.1	28.185	110.21	28.185	110.21	1.93	3364.1	1306.9	2.269	0.98513	0.014875	0.029749	0.61823	True
Non-targeting-479	Non-target-144	31.406	123.33	31.406	123.33	1.9399	4225.1	1643.8	2.2673	0.98503	0.014968	0.029936	0.62177	True
LmxM.08_29.2690.1_33_0.3_282-263_0	LmxM.08_29.2690.1	72.072	293.89	72.072	293.89	2.0128	24602	9631.3	2.2603	0.98452	0.015484	0.030969	0.63952	True
LmxM.26.0600.1_14_0.124124124124124_114-133_1	LmxM.26.0600.1	16.508	62.977	16.508	62.977	1.8695	1079.7	422.97	2.2595	0.98488	0.015117	0.030235	0.62601	True
LmxM.30.1280.1_38_0.00864677907479464_37-56_1	LmxM.30.1280.1-LmxM.30.1290.1	16.508	62.977	16.508	62.977	1.8695	1079.7	422.97	2.2595	0.98488	0.015117	0.030235	0.62601	True
LmxM.36.3000.1_67_0.395113438045375_1122-1141_1	LmxM.36.3000.1	10.469	39.361	10.469	39.361	1.8153	417.38	163.65	2.2585	0.98493	0.015069	0.030137	0.62528	True
LmxM.28.1270.1_43_0.175694444444444_243-262_1	LmxM.28.1270.1	5.6369	20.992	5.6369	20.992	1.7284	117.9	46.297	2.2568	0.98492	0.015084	0.030168	0.62528	True
LmxM.34.0060.1_29_0.0288127173373075_54-73_1	LmxM.34.0060.1	5.6369	20.992	5.6369	20.992	1.7284	117.9	46.297	2.2568	0.98492	0.015084	0.030168	0.62528	True
LmxM.01.0440.1_40_0.451114922813036_795-776_0	LmxM.01.0440.1	5.6369	20.992	5.6369	20.992	1.7284	117.9	46.297	2.2568	0.98492	0.015084	0.030168	0.62528	True
Non-targeting-600	Non-target-40	23.756	91.842	23.756	91.842	1.907	2317.9	910.28	2.2567	0.98469	0.015315	0.03063	0.63351	True
LmxM.03.0650.1_52_0.265770810003733_708-727_1	LmxM.03.0650.1	23.756	91.842	23.756	91.842	1.907	2317.9	910.28	2.2567	0.98469	0.015315	0.03063	0.63351	True
LmxM.07.0050.1_43_0.261261261261261_749-768_1	LmxM.07.0050.1	18.521	70.849	18.521	70.849	1.8799	1369.1	538.63	2.2547	0.98467	0.015333	0.030666	0.63359	True
LmxM.26.0260.1_0_0.144808743169399_258-277_1	LmxM.26.0260.1	18.521	70.849	18.521	70.849	1.8799	1369.1	538.63	2.2547	0.98467	0.015333	0.030666	0.63359	True
LmxM.10.0500.1_14_0.200969481129742_4060-4079_1	LmxM.10.0500.1	39.861	157.44	39.861	157.44	1.9552	6912.8	2727.1	2.2516	0.98434	0.015661	0.031322	0.6458	True
LmxM.17.0460.1_71_0.261758691206544_246-265_1	LmxM.17.0460.1	28.99	112.83	28.99	112.83	1.9244	3514.9	1387.3	2.2511	0.98441	0.015591	0.031183	0.64326	True
LmxM.32.3030.1_57_0.206318504190845_635-654_1	LmxM.32.3030.1	35.432	139.07	35.432	139.07	1.9429	5370.9	2123.3	2.2492	0.98428	0.015724	0.031449	0.64774	True
LmxM.29.1380.1_89_0.405349794238683_384-403_1	LmxM.29.1380.1	20.534	78.721	20.534	78.721	1.8883	1692.9	669.33	2.2491	0.98442	0.015583	0.031166	0.64326	True
LmxM.07.0400.1_43_0.314270152505447_572-591_1	LmxM.07.0400.1	72.474	293.89	72.474	293.89	2.0049	24513	9746.4	2.2428	0.98379	0.016205	0.03241	0.66527	True
LmxM.36.4895.1_57_0.280780780780781_183-202_1	LmxM.36.4895.1	50.732	202.05	50.732	202.05	1.9727	11449	4555.9	2.2419	0.98387	0.016134	0.032268	0.66358	True
LmxM.28.2430.1_43_0.172043010752688_246-265_1	LmxM.28.2430.1	29.795	115.46	29.795	115.46	1.919	3669.1	1470.2	2.2341	0.9837	0.0163	0.0326	0.66865	True
LmxM.30.1540.1_48_0.452153110047847_570-551_0	LmxM.30.1540.1	15.3	57.729	15.3	57.729	1.8492	900.11	360.69	2.2341	0.98387	0.016131	0.032262	0.66358	True
LmxM.07.0290.1_57_0.10718954248366_73-92_1	LmxM.07.0290.1	15.3	57.729	15.3	57.729	1.8492	900.11	360.69	2.2341	0.98387	0.016131	0.032262	0.66358	True
LmxM.11.0560.1_0_0.112138016019717_360-379_1	LmxM.11.0560.1	13.287	49.857	13.287	49.857	1.8317	668.68	268.58	2.2315	0.98379	0.016209	0.032418	0.66527	True
LmxM.24.0670.1_43_0.306057995980477_1063-1082_1	LmxM.24.0670.1	13.287	49.857	13.287	49.857	1.8317	668.68	268.58	2.2315	0.98379	0.016209	0.032418	0.66527	True
LmxM.20.0160.1_0_0.0698924731182796_162-181_1	LmxM.20.0160.1	13.287	49.857	13.287	49.857	1.8317	668.68	268.58	2.2315	0.98379	0.016209	0.032418	0.66527	True
Non-targeting-495	Non-target-108	11.274	41.985	11.274	41.985	1.8082	471.58	190.81	2.2233	0.98348	0.016522	0.033044	0.67671	True
LmxM.20.1660.1_19_0.0181518151815182_19-38_1	LmxM.20.1660.1	11.274	41.985	11.274	41.985	1.8082	471.58	190.81	2.2233	0.98348	0.016522	0.033044	0.67671	True
LmxM.34.1630.1_43_0.1906941266209_240-259_1	LmxM.34.1630.1	11.274	41.985	11.274	41.985	1.8082	471.58	190.81	2.2233	0.98348	0.016522	0.033044	0.67671	True
LmxM.29.3690.1_52_0.319587628865979_565-546_0	LmxM.29.3690.1	2082	99.714	2082	99.714	-4.3703	1.9648e+06	1.2889e+07	2.2224	0.013129	0.98687	0.026258	0.55533	False
LmxM.33.3040.1_38_0.06_111-92_0	LmxM.33.3040.1	2.8185	10.496	2.8185	10.496	1.5901	29.474	12.027	2.2139	0.98305	0.016946	0.033892	0.69013	True
LmxM.21.0260.1_29_0.0421768707482993_98-79_0	LmxM.21.0260.1	2.8185	10.496	2.8185	10.496	1.5901	29.474	12.027	2.2139	0.98305	0.016946	0.033892	0.69013	True
LmxM.36.6600.1_43_0.134751773049645_293-312_1	LmxM.36.6600.1	2.8185	10.496	2.8185	10.496	1.5901	29.474	12.027	2.2139	0.98305	0.016946	0.033892	0.69013	True
LmxM.08.0960.1_29_0.0730270906949352_120-139_1	LmxM.08.0960.1	2.8185	10.496	2.8185	10.496	1.5901	29.474	12.027	2.2139	0.98305	0.016946	0.033892	0.69013	True
LmxM.29.2270.1_0_0.0321118991331757_160-179_1	LmxM.29.2270.1	2.8185	10.496	2.8185	10.496	1.5901	29.474	12.027	2.2139	0.98305	0.016946	0.033892	0.69013	True
LmxM.08_29.1330.1_29_0.0584894946053379_98-117_1	LmxM.08_29.1330.1	2.8185	10.496	2.8185	10.496	1.5901	29.474	12.027	2.2139	0.98305	0.016946	0.033892	0.69013	True
LmxM.31.3800.1_57_0.445925925925926_297-316_1	LmxM.31.3800.1	2.8185	10.496	2.8185	10.496	1.5901	29.474	12.027	2.2139	0.98305	0.016946	0.033892	0.69013	True
LmxM.22.0110.1_29_0.00507356671740233_45007_1	LmxM.22.0110.1	2.8185	10.496	2.8185	10.496	1.5901	29.474	12.027	2.2139	0.98305	0.016946	0.033892	0.69013	True
LmxM.27.0630.1_29_0.0587355031799476_153-172_1	LmxM.27.0630.1	2.8185	10.496	2.8185	10.496	1.5901	29.474	12.027	2.2139	0.98305	0.016946	0.033892	0.69013	True
LmxM.32.2660.1_19_0.115681233933162_408-389_0	LmxM.32.2660.1	2.8185	10.496	2.8185	10.496	1.5901	29.474	12.027	2.2139	0.98305	0.016946	0.033892	0.69013	True
Non-targeting-238	Non-target-158	27.379	104.96	27.379	104.96	1.9006	3009.5	1229.1	2.213	0.98281	0.017187	0.034373	0.69813	True
LmxM.10.0420.1_52_0.168361581920904_289-308_1	LmxM.10.0420.1	27.379	104.96	27.379	104.96	1.9006	3009.5	1229.1	2.213	0.98281	0.017187	0.034373	0.69813	True
LmxM.08_29.0670.1_29_0.321256038647343_125-144_1	LmxM.08_29.0670.1	18.119	68.225	18.119	68.225	1.8563	1255.3	514.3	2.2095	0.98277	0.017226	0.034451	0.69935	True
LmxM.32.3220.1_19_0.0822429906542056_135-116_0	LmxM.32.3220.1	20.132	76.097	20.132	76.097	1.8673	1566.1	641.97	2.2088	0.98272	0.017282	0.034563	0.70012	True
LmxM.34.2190.1_29_0.0505050505050505_21-40_1	LmxM.34.2190.1	16.105	60.353	16.105	60.353	1.8427	978.93	401.62	2.2079	0.98274	0.017264	0.034529	0.70012	True
LmxM.08.1170.1_60_0.312264860797592_412-431_1	LmxM.08.1170.1	37.848	146.95	37.848	146.95	1.9292	5951.3	2442.7	2.2074	0.98247	0.017533	0.035065	0.70889	True
LmxM.33.0900.1_57_0.274175199089875_231-250_1	LmxM.33.0900.1	22.145	83.97	22.145	83.97	1.8762	1911.1	784.87	2.2068	0.9826	0.017398	0.034796	0.70382	True
LmxM.02.0420.1_29_0.187314172447968_570-551_0	LmxM.02.0420.1	6.4422	23.616	6.4422	23.616	1.7258	147.48	60.57	2.2067	0.98283	0.017167	0.034334	0.69804	True
LmxM.36.6140.1_14_0.256209150326797_591-572_0	LmxM.36.6140.1	6.4422	23.616	6.4422	23.616	1.7258	147.48	60.57	2.2067	0.98283	0.017167	0.034334	0.69804	True
LmxM.21.0320.1_33_0.386266094420601_273-254_0	LmxM.21.0320.1	6.4422	23.616	6.4422	23.616	1.7258	147.48	60.57	2.2067	0.98283	0.017167	0.034334	0.69804	True
LmxM.23.1750.1_57_0.400471142520612_334-353_1	LmxM.23.1750.1	111.93	5.2481	111.93	5.2481	-4.1759	5690.8	24663	2.2049	0.013732	0.98627	0.027463	0.57466	False
LmxM.08.1222.1_52_0.153333333333333_36-55_1	LmxM.08.1222.1	9.2606	34.113	9.2606	34.113	1.7749	308.81	127.05	2.2048	0.98271	0.017289	0.034578	0.70012	True
LmxM.36.6010.1_57_0.428216592151018_858-877_1	LmxM.36.6010.1	9.2606	34.113	9.2606	34.113	1.7749	308.81	127.05	2.2048	0.98271	0.017289	0.034578	0.70012	True
LmxM.02.0060.1_43_0.303875968992248_192-211_1	LmxM.02.0060.1	9.2606	34.113	9.2606	34.113	1.7749	308.81	127.05	2.2048	0.98271	0.017289	0.034578	0.70012	True
LmxM.25.0310.1_19_0.0831024930747922_277-258_0	LmxM.25.0310.1	36.64	141.7	36.64	141.7	1.9226	5518.7	2280	2.2002	0.98215	0.017849	0.035698	0.72131	True
LmxM.32.2290.1_29_0.0555275113579001_336-317_0	LmxM.32.2290.1	33.419	128.58	33.419	128.58	1.9126	4527.7	1875.4	2.1974	0.98205	0.017947	0.035894	0.72342	True
LmxM.28.3010.1_52_0.111742424242424_284-303_1	LmxM.28.3010.1	35.432	136.45	35.432	136.45	1.9156	5102.4	2123.3	2.1923	0.9818	0.018203	0.036405	0.7326	True
Non-targeting-989	Non-target-49	30.198	115.46	30.198	115.46	1.9003	3634.7	1512.6	2.1922	0.98185	0.018153	0.036305	0.73134	True
LmxM.27.1180.1_43_0.272655634357762_339-358_1	LmxM.27.1180.1	12.079	44.609	12.079	44.609	1.8021	529.09	220.22	2.1921	0.98209	0.017909	0.035818	0.72263	True
LmxM.11.0220.1_57_0.306547619047619_99-118_1	LmxM.11.0220.1	12.079	44.609	12.079	44.609	1.8021	529.09	220.22	2.1921	0.98209	0.017909	0.035818	0.72263	True
LmxM.36.5030.1_57_0.306769494430163_354-373_1	LmxM.36.5030.1	12.079	44.609	12.079	44.609	1.8021	529.09	220.22	2.1921	0.98209	0.017909	0.035818	0.72263	True
LmxM.36.2270.1_67_0.388167388167388_528-547_1	LmxM.36.2270.1	20.937	78.721	20.937	78.721	1.8616	1669.5	697.29	2.1883	0.98178	0.018223	0.036446	0.73304	True
LmxM.09.0910.1_60_0.275555555555556_120-139_1	LmxM.09.0910.1-LmxM.09.0920.1-LmxM.09.0930.1	22.95	86.594	22.95	86.594	1.8708	2025.2	846.33	2.1877	0.98172	0.018278	0.036556	0.73489	True
LmxM.03.0870.1_29_0.165896250642013_639-658_1	LmxM.03.0870.1	45.9	178.44	45.9	178.44	1.9358	8782.7	3681.6	2.1843	0.98134	0.018663	0.037326	0.74884	True
LmxM.34.4640.1_52_0.0811594202898551_19-38_1	LmxM.34.4640.1	16.911	62.977	16.911	62.977	1.8367	1061.1	444.91	2.184	0.98164	0.018363	0.036725	0.73754	True
LmxM.33.0060.1_29_0.0312695434646654_96-115_1	LmxM.33.0060.1	16.911	62.977	16.911	62.977	1.8367	1061.1	444.91	2.184	0.98164	0.018363	0.036725	0.73754	True
LmxM.30.3110.1_14_0.17512790240063_435-454_1	LmxM.30.3110.1	31.003	118.08	31.003	118.08	1.8957	3791.4	1599.4	2.1774	0.98114	0.018858	0.037716	0.75397	True
LmxM.20.1180.1_0_0.112655971479501_313-332_1	LmxM.20.1180.1	31.003	118.08	31.003	118.08	1.8957	3791.4	1599.4	2.1774	0.98114	0.018858	0.037716	0.75397	True
LmxM.18.1190.1_19_0.0492364402317009_184-203_1	LmxM.18.1190.1	41.471	160.07	41.471	160.07	1.9231	7032.4	2966.7	2.1773	0.98104	0.018959	0.037918	0.75764	True
LmxM.22.0910.1_14_0.025779376498801_32-51_1	LmxM.22.0910.1	65.227	257.16	65.227	257.16	1.9628	18419	7784.3	2.1754	0.98078	0.019219	0.038438	0.76504	True
LmxM.22.1590.1_0_0.0456117596195417_205-224_1	LmxM.22.1590.1	46.706	181.06	46.706	181.06	1.9322	9025.4	3820.4	2.1737	0.98082	0.019179	0.038358	0.76448	True
LmxM.21.1570.1_89_0.494308943089431_923-904_0	LmxM.21.1570.1	10.066	36.737	10.066	36.737	1.7698	355.67	150.9	2.1712	0.98115	0.018846	0.037692	0.75397	True
LmxM.33.0850.1_49_0.063973063973064_67-48_0	LmxM.33.0850.1	10.066	36.737	10.066	36.737	1.7698	355.67	150.9	2.1712	0.98115	0.018846	0.037692	0.75397	True
LmxM.36.1260.1_43_0.25089605734767_274-293_1	LmxM.36.1260.1	10.066	36.737	10.066	36.737	1.7698	355.67	150.9	2.1712	0.98115	0.018846	0.037692	0.75397	True
LmxM.34.0290.1_74_0.459812321501428_2247-2266_1	LmxM.34.0290.1	10.066	36.737	10.066	36.737	1.7698	355.67	150.9	2.1712	0.98115	0.018846	0.037692	0.75397	True
LmxM.27.2320.1_43_0.301587301587302_288-269_0	LmxM.27.2320.1	10.066	36.737	10.066	36.737	1.7698	355.67	150.9	2.1712	0.98115	0.018846	0.037692	0.75397	True
LmxM.34.2340.1_57_0.24385447394297_486-505_1	LmxM.34.2340.1	23.756	89.218	23.756	89.218	1.8657	2142.6	910.28	2.1697	0.98086	0.01914	0.038279	0.76338	True
LmxM.09.1050.1_52_0.294765840220386_211-230_1	LmxM.09.1050.1	21.742	81.346	21.742	81.346	1.8563	1776.3	755.06	2.1691	0.98086	0.019142	0.038283	0.76338	True
LmxM.33.2500.1_0_0.192176870748299_222-241_1	LmxM.33.2500.1	27.782	104.96	27.782	104.96	1.8803	2978.4	1267.7	2.1677	0.98071	0.019287	0.038574	0.76686	True
LmxM.29.2300.1_29_0.407294057638358_1590-1609_1	LmxM.29.2300.1	19.729	73.473	19.729	73.473	1.8451	1444.2	615.23	2.1668	0.98078	0.019224	0.038449	0.76504	True
LmxM.28.2290.1_52_0.396083133493205_985-1004_1	LmxM.28.2290.1	19.729	73.473	19.729	73.473	1.8451	1444.2	615.23	2.1668	0.98078	0.019224	0.038449	0.76504	True
LmxM.08.0150.1_43_0.331807780320366_439-420_0	LmxM.08.0150.1	37.042	141.7	37.042	141.7	1.9073	5476.5	2333.6	2.1665	0.98055	0.019447	0.038894	0.77243	True
LmxM.36.4040.1_38_0.177107501933488_225-244_1	LmxM.36.4040.1	7.2474	26.24	7.2474	26.24	1.7237	180.37	76.913	2.1657	0.98094	0.019062	0.038124	0.76098	True
LmxM.16.0370.1_43_0.308843537414966_447-466_1	LmxM.16.0370.1	7.2474	26.24	7.2474	26.24	1.7237	180.37	76.913	2.1657	0.98094	0.019062	0.038124	0.76098	True
LmxM.36.5280.1_29_0.242712294043093_756-775_1	LmxM.36.5280.1	12.884	47.233	12.884	47.233	1.7966	589.91	251.89	2.1642	0.98077	0.019232	0.038464	0.76504	True
LmxM.08_29.0680.1_29_0.156964208710651_358-377_1	LmxM.08_29.0680.1	39.056	149.57	39.056	149.57	1.9104	6106.8	2611.3	2.1627	0.98035	0.019653	0.039306	0.77788	True
LmxM.34.1760.1_43_0.0539811066126856_31-50_1	LmxM.34.1760.1	17.716	65.601	17.716	65.601	1.8313	1146.5	490.57	2.162	0.98057	0.019426	0.038853	0.77201	True
LmxM.17.0080.1_67_0.435555555555556_595-576_0	LmxM.17.0080.1-LmxM.17.0081.1-LmxM.17.0082.1-LmxM.17.0083.1-LmxM.17.0085.1	3.6237	13.12	3.6237	13.12	1.6106	45.092	19.401	2.156	0.98044	0.019557	0.039115	0.77448	True
LmxM.12.1120.1_52_0.377985462097612_1449-1468_1	LmxM.12.1120.1	3.6237	13.12	3.6237	13.12	1.6106	45.092	19.401	2.156	0.98044	0.019557	0.039115	0.77448	True
LmxM.07.0070.1_71_0.483592400690846_277-296_1	LmxM.07.0070.1	3.6237	13.12	3.6237	13.12	1.6106	45.092	19.401	2.156	0.98044	0.019557	0.039115	0.77448	True
LmxM.33.2050.1_29_0.0302277432712215_66-85_1	LmxM.33.2050.1	3.6237	13.12	3.6237	13.12	1.6106	45.092	19.401	2.156	0.98044	0.019557	0.039115	0.77448	True
LmxM.18.1420.1_43_0.359149582384207_942-961_1	LmxM.18.1420.1	3.6237	13.12	3.6237	13.12	1.6106	45.092	19.401	2.156	0.98044	0.019557	0.039115	0.77448	True
LmxM.17.0084.1_60_0.2642089093702_169-188_1	LmxM.17.0080.1-LmxM.17.0081.1-LmxM.17.0082.1-LmxM.17.0084.1-LmxM.17.0085.1	3.6237	13.12	3.6237	13.12	1.6106	45.092	19.401	2.156	0.98044	0.019557	0.039115	0.77448	True
LmxM.05.0460.1_43_0.369957537154989_690-709_1	LmxM.05.0460.1	15.703	57.729	15.703	57.729	1.814	883.1	380.86	2.1535	0.98019	0.019812	0.039624	0.78377	True
LmxM.04.0220.1_52_0.206572769953052_216-235_1	LmxM.04.0220.1	24.561	91.842	24.561	91.842	1.8608	2263.4	976.73	2.1528	0.98002	0.019982	0.039965	0.79012	True
LmxM.28.0485.1_38_0.183800623052959_111-130_1	LmxM.28.0485.1	28.587	107.59	28.587	107.59	1.8758	3120.4	1346.8	2.1527	0.97996	0.020041	0.040083	0.79205	True
LmxM.34.2080.1_43_0.0867319195214791_312-331_1	LmxM.34.2080.1	194.47	10.496	194.47	10.496	-4.0877	16924	80376	2.1524	0.015685	0.98432	0.031369	0.64644	False
LmxM.36.3450.1_14_0.311188811188811_270-251_0	LmxM.36.3450.1	32.613	123.33	32.613	123.33	1.8871	4114.8	1780.8	2.1497	0.97976	0.020237	0.040474	0.79817	True
LmxM.33.3170.1_57_0.394258933801992_667-686_1	LmxM.33.3170.1	20.534	76.097	20.534	76.097	1.84	1543.6	669.33	2.1477	0.97982	0.020183	0.040366	0.79645	True
LmxM.30.0020.1_52_0.0518518518518519_39-58_1	LmxM.30.0020.1	20.534	76.097	20.534	76.097	1.84	1543.6	669.33	2.1477	0.97982	0.020183	0.040366	0.79645	True
LmxM.36.5710.1_43_0.102756892230576_78-97_1	LmxM.36.5710.1	20.534	76.097	20.534	76.097	1.84	1543.6	669.33	2.1477	0.97982	0.020183	0.040366	0.79645	True
LmxM.21.0760.1_71_0.209122807017544_288-307_1	LmxM.21.0760.1	10.871	39.361	10.871	39.361	1.7655	405.83	176.95	2.1417	0.97969	0.02031	0.04062	0.80026	True
LmxM.20.1080.1_14_0.271026779706634_2009-2028_1	LmxM.20.1080.1	10.871	39.361	10.871	39.361	1.7655	405.83	176.95	2.1417	0.97969	0.02031	0.04062	0.80026	True
LmxM.33.3410.1_38_0.0893470790378007_46-65_1	LmxM.33.3410.1	47.914	183.68	47.914	183.68	1.9167	9216.7	4033.8	2.1377	0.979	0.021003	0.042006	0.82468	True
LmxM.34.3500.1_57_0.328874024526198_291-310_1	LmxM.34.3500.1	33.419	125.95	33.419	125.95	1.883	4281.4	1875.4	2.1368	0.97909	0.02091	0.041821	0.82197	True
LmxM.33.0410.1_43_0.399049881235154_507-488_0	LmxM.33.0410.1	23.353	86.594	23.353	86.594	1.8467	1999.7	878	2.1343	0.97909	0.020913	0.041826	0.82197	True
LmxM.26.1180.1_57_0.108674463937622_213-232_1	LmxM.26.1180.1	16.508	60.353	16.508	60.353	1.8091	961.19	422.97	2.1319	0.97908	0.020924	0.041848	0.822	True
LmxM.34.4380.1_43_0.049338146811071_75-94_1	LmxM.34.4380.1	8.0527	28.865	8.0527	28.865	1.722	216.57	95.362	2.1312	0.9792	0.020795	0.041591	0.81815	True
LmxM.24.1230.1_19_0.0262593783494105_46-65_1	LmxM.24.1230.1	8.0527	28.865	8.0527	28.865	1.722	216.57	95.362	2.1312	0.9792	0.020795	0.041591	0.81815	True
LmxM.13.1440.1_29_0.0193498452012384_81-62_0	LmxM.13.1440.1	8.0527	28.865	8.0527	28.865	1.722	216.57	95.362	2.1312	0.9792	0.020795	0.041591	0.81815	True
LmxM.29.1050.1_0_0.151425762045231_150-169_1	LmxM.29.1050.1	47.108	2.624	47.108	2.624	-3.7306	989.43	3890.9	2.1311	0.01654	0.98346	0.033079	0.67708	False
LmxM.08_29.1590.1_43_0.194034742707309_586-605_1	LmxM.08_29.1590.1	21.34	78.721	21.34	78.721	1.8354	1646.3	725.87	2.1298	0.97889	0.021115	0.04223	0.82866	True
LmxM.36.0840.1_29_0.149089368911478_348-367_1	LmxM.36.0840.1	110.72	440.84	110.72	440.84	1.9836	54488	24097	2.1266	0.97805	0.021948	0.043895	0.8558	True
LmxM.07.0240.1_33_0.0510708401976936_101-82_0	LmxM.07.0240.1	32.211	120.71	32.211	120.71	1.8737	3915.7	1734.5	2.1249	0.97847	0.021525	0.04305	0.84383	True
LmxM.27.0560.1_14_0.366869918699187_355-374_1	LmxM.27.0560.1	28.185	104.96	28.185	104.96	1.8603	2947.4	1306.9	2.1238	0.97847	0.021533	0.043067	0.84383	True
LmxM.29.0720.1_52_0.245803357314149_201-220_1	LmxM.29.0720.1	19.327	70.849	19.327	70.849	1.8216	1327.3	589.09	2.1228	0.97855	0.021454	0.042907	0.84153	True
LmxM.29.1450.1_14_0.396812311074471_1440-1459_1	LmxM.29.1450.1	26.171	97.09	26.171	97.09	1.852	2514.7	1117.1	2.1218	0.97839	0.021613	0.043226	0.84652	True
LmxM.22.1250.1_14_0.215339233038348_285-304_1	LmxM.22.1250.1	14.495	52.481	14.495	52.481	1.7872	721.47	322.11	2.1165	0.9783	0.021699	0.043398	0.84736	True
LmxM.33.2190.1_19_0.154013015184382_645-626_0	LmxM.33.2190.1	14.495	52.481	14.495	52.481	1.7872	721.47	322.11	2.1165	0.9783	0.021699	0.043398	0.84736	True
LmxM.36.5740.1_43_0.0418513047759724_75-94_1	LmxM.36.5740.1	14.495	52.481	14.495	52.481	1.7872	721.47	322.11	2.1165	0.9783	0.021699	0.043398	0.84736	True
LmxM.30.2400.1_43_0.134965986394558_489-508_1	LmxM.30.2400.1	14.495	52.481	14.495	52.481	1.7872	721.47	322.11	2.1165	0.9783	0.021699	0.043398	0.84736	True
LmxM.22.0910.1_43_0.203836930455636_336-355_1	LmxM.22.0910.1	11.676	41.985	11.676	41.985	1.7617	459.3	205.23	2.1156	0.97831	0.021689	0.043378	0.84736	True
LmxM.10.0880.1_33_0.207253886010363_724-705_0	LmxM.10.0880.1	11.676	41.985	11.676	41.985	1.7617	459.3	205.23	2.1156	0.97831	0.021689	0.043378	0.84736	True
LmxM.36.5250.1_43_0.296242211838006_3036-3055_1	LmxM.36.5250.1	53.551	204.68	53.551	204.68	1.9147	11419	5112.1	2.1137	0.97766	0.022342	0.044683	0.87031	True
LmxM.19.1150.1_14_0.251631526104418_2001-2020_1	LmxM.19.1150.1	89.385	5.2481	89.385	5.2481	-3.8546	3539.5	15251	2.1129	0.017305	0.98269	0.03461	0.70042	False
LmxM.09.0830.1_14_0.391248391248391_916-897_0	LmxM.09.0830.1	4.429	15.744	4.429	15.744	1.6249	64.018	28.682	2.1128	0.97825	0.021747	0.043494	0.84841	True
LmxM.29.1880.1_29_0.187675070028011_60-79_1	LmxM.29.1880.1	4.429	15.744	4.429	15.744	1.6249	64.018	28.682	2.1128	0.97825	0.021747	0.043494	0.84841	True
LmxM.33.0130.1_43_0.236151603498542_249-230_0	LmxM.33.0130.1	17.313	62.977	17.313	62.977	1.8047	1042.6	467.44	2.1121	0.97801	0.021995	0.04399	0.85722	True
LmxM.28.0500.1_0_0.0944366526414212_198-217_1	LmxM.28.0500.1	43.082	162.69	43.082	162.69	1.8927	7153.2	3217.2	2.1088	0.97748	0.022522	0.045045	0.87562	True
LmxM.33.0240.1_0_0.18648716030915_745-764_1	LmxM.33.0240.1	52.343	199.43	52.343	199.43	1.9097	10817	4869.5	2.1078	0.97734	0.02266	0.04532	0.8801	True
LmxM.03.0480.1_29_0.0238805970149254_77-58_0	LmxM.03.0480.1	26.977	99.714	26.977	99.714	1.848	2645.4	1191.1	2.1075	0.9776	0.022401	0.044802	0.87203	True
LmxM.27.1860.1_0_0.149398525417152_382-401_1	LmxM.27.1860.1	20.132	73.473	20.132	73.473	1.8173	1422.7	641.97	2.1053	0.97758	0.022419	0.044838	0.87203	True
LmxM.33.2050.1_52_0.337060041407867_810-829_1	LmxM.33.2050.1	20.132	73.473	20.132	73.473	1.8173	1422.7	641.97	2.1053	0.97758	0.022419	0.044838	0.87203	True
LmxM.36.4830.1_67_0.328400281888654_455-474_1	LmxM.36.4830.1	24.963	91.842	24.963	91.842	1.8383	2236.4	1010.9	2.1035	0.9774	0.022598	0.045196	0.87813	True
LmxM.32.2600.1_43_0.293048128342246_826-807_0	LmxM.32.2600.1	378.48	23.616	378.48	23.616	-3.9463	62963	3.3432e+05	2.0987	0.01792	0.98208	0.03584	0.72271	False
LmxM.30.2520.1_19_0.016969696969697_48-29_0	LmxM.30.2520.1	47.914	181.06	47.914	181.06	1.8961	8863.9	4033.8	2.0964	0.97673	0.023267	0.046533	0.90188	True
LmxM.08_29.0030.1_38_0.037037037037037_49-68_1	LmxM.08_29.0030.1	15.3	55.105	15.3	55.105	1.7832	792.21	360.69	2.0959	0.97715	0.02285	0.0457	0.88704	True
LmxM.36.4960.1_29_0.164962508520791_477-496_1	LmxM.36.4960.1	49.927	188.93	49.927	188.93	1.899	9661.2	4403.3	2.0948	0.97662	0.023376	0.046751	0.90566	True
LmxM.06.1210.1_33_0.295221843003413_522-503_0	LmxM.06.1210.1	18.119	65.601	18.119	65.601	1.8006	1127.3	514.3	2.0938	0.97697	0.023026	0.046052	0.89299	True
LmxM.23.0070.1_29_0.0570570570570571_62-43_0	LmxM.23.0070.1	18.119	65.601	18.119	65.601	1.8006	1127.3	514.3	2.0938	0.97697	0.023026	0.046052	0.89299	True
LmxM.18.0810.1_43_0.104622871046229_139-120_0	LmxM.18.0810.1	494.44	31.489	494.44	31.489	-3.9307	1.0716e+05	5.9255e+05	2.0928	0.018183	0.98182	0.036367	0.7322	False
LmxM.30.2960.1_43_0.111613876319759_139-158_1	LmxM.30.2960.1	84.151	5.2481	84.151	5.2481	-3.7685	3112.8	13407	2.0876	0.018415	0.98159	0.03683	0.73926	False
LmxM.25.1090.1_33_0.358353510895884_447-428_0	LmxM.25.1090.1	5.2343	18.368	5.2343	18.368	1.6354	86.252	39.925	2.0786	0.97636	0.023642	0.047284	0.91463	True
LmxM.28.0910.1_29_0.138134057971014_603-622_1	LmxM.28.0910.1	5.2343	18.368	5.2343	18.368	1.6354	86.252	39.925	2.0786	0.97636	0.023642	0.047284	0.91463	True
LmxM.22.1360.1_29_0.0202020202020202_18-37_1	LmxM.22.1360.1	5.2343	18.368	5.2343	18.368	1.6354	86.252	39.925	2.0786	0.97636	0.023642	0.047284	0.91463	True
LmxM.08.0510.1_71_0.45093365117203_1129-1148_1	LmxM.08.0510.1	35.432	131.2	35.432	131.2	1.8595	4586	2123.3	2.0784	0.97582	0.024181	0.048362	0.9332	True
LmxM.28.1010.1_43_0.0626780626780627_18-37_1	LmxM.28.1010.1-LmxM.28.1011.1-LmxM.28.1030.1	18.924	68.225	18.924	68.225	1.7968	1215.3	563.56	2.0768	0.97598	0.024019	0.048039	0.92742	True
LmxM.08_29.0150.1_19_0.063973063973064_130-149_1	LmxM.08_29.0150.1	9.6633	34.113	9.6633	34.113	1.7193	298.89	138.7	2.076	0.97614	0.023861	0.047721	0.92219	True
LmxM.34.3090.1_43_0.253302253302253_329-310_0	LmxM.34.3090.1	9.6633	34.113	9.6633	34.113	1.7193	298.89	138.7	2.076	0.97614	0.023861	0.047721	0.92219	True
LmxM.24.0020.1_43_0.101928374655647_138-157_1	LmxM.24.0020.1	31.406	115.46	31.406	115.46	1.8455	3532.4	1643.8	2.0731	0.97556	0.024438	0.048877	0.94083	True
LmxM.31.2430.1_43_0.169887278582931_204-223_1	LmxM.31.2430.1	31.406	115.46	31.406	115.46	1.8455	3532.4	1643.8	2.0731	0.97556	0.024438	0.048877	0.94083	True
LmxM.18.0440.1_34_0.0253807106598985_36-17_0	LmxM.18.0440.1	13.287	47.233	13.287	47.233	1.7553	576.16	268.58	2.0713	0.97578	0.024219	0.048439	0.93331	True
LmxM.28.1070.1_29_0.0370131267484399_166-185_1	LmxM.28.1070.1	13.287	47.233	13.287	47.233	1.7553	576.16	268.58	2.0713	0.97578	0.024219	0.048439	0.93331	True
LmxM.25.1000.1_52_0.0966183574879227_209-228_1	LmxM.25.1000.1	13.287	47.233	13.287	47.233	1.7553	576.16	268.58	2.0713	0.97578	0.024219	0.048439	0.93331	True
LmxM.06.0120.1_67_0.320921985815603_171-190_1	LmxM.06.0120.1	38.25	141.7	38.25	141.7	1.8622	5350.8	2498.2	2.0697	0.97527	0.024732	0.049465	0.95075	True
LmxM.08.0880.1_57_0.0165343915343915_16-35_1	LmxM.08.0880.1	38.25	141.7	38.25	141.7	1.8622	5350.8	2498.2	2.0697	0.97527	0.024732	0.049465	0.95075	True
LmxM.34.3830.1_81_0.423764458464774_394-413_1	LmxM.34.3830.1	32.211	118.08	32.211	118.08	1.8422	3686.9	1734.5	2.0619	0.97487	0.025128	0.050256	0.96349	True
LmxM.36.1480.1_63_0.398058252427184_501-482_0	LmxM.36.1480.1	19.729	70.849	19.729	70.849	1.7933	1306.6	615.23	2.061	0.97502	0.024977	0.049954	0.95876	True
LmxM.08_29.0580.1_46_0.0503795721187026_66-85_1	LmxM.08_29.0580.1	19.729	70.849	19.729	70.849	1.7933	1306.6	615.23	2.061	0.97502	0.024977	0.049954	0.95876	True
LmxM.09.0020.1_19_0.0725806451612903_138-119_0	LmxM.09.0020.1	22.548	81.346	22.548	81.346	1.8061	1728.6	815.29	2.0592	0.97486	0.025137	0.050274	0.96349	True
LmxM.31.0520.1_71_0.479028697571744_211-230_1	LmxM.31.0520.1	22.548	81.346	22.548	81.346	1.8061	1728.6	815.29	2.0592	0.97486	0.025137	0.050274	0.96349	True
LmxM.26.0010.1_57_0.213039485766758_229-248_1	LmxM.26.0010.1-LmxM.26.0010a.1	30.198	110.21	30.198	110.21	1.8338	3201	1512.6	2.0573	0.97462	0.025382	0.050764	0.9692	True
LmxM.30.0800.1_57_0.395897435897436_762-781_1	LmxM.30.0800.1	67.24	254.53	67.24	254.53	1.9048	17539	8305.8	2.0551	0.9741	0.025901	0.051801	0.98702	True
LmxM.20.0630.1_29_0.196644664466447_712-731_1	LmxM.20.0630.1	10.469	36.737	10.469	36.737	1.7183	345.01	163.65	2.0534	0.97477	0.025227	0.050455	0.96555	True
LmxM.09.1480.1_43_0.192638036809816_482-463_0	LmxM.09.1480.1	10.469	36.737	10.469	36.737	1.7183	345.01	163.65	2.0534	0.97477	0.025227	0.050455	0.96555	True
LmxM.02.0230.1_14_0.215488215488215_635-654_1	LmxM.02.0230.1	10.469	36.737	10.469	36.737	1.7183	345.01	163.65	2.0534	0.97477	0.025227	0.050455	0.96555	True
LmxM.36.3690.1_29_0.0575673166202414_193-174_0	LmxM.36.3690.1	14.092	49.857	14.092	49.857	1.7526	639.56	303.69	2.0523	0.97462	0.025384	0.050768	0.9692	True
LmxM.36.6350.1_67_0.352902804957599_531-550_1	LmxM.36.6350.1	33.016	120.71	33.016	120.71	1.8391	3844.8	1827.8	2.0511	0.9742	0.025804	0.051607	0.98426	True
LmxM.03.0920.1_43_0.0291858678955453_45228_1	LmxM.03.0920.1	6.0395	20.992	6.0395	20.992	1.6435	111.79	53.177	2.0505	0.97468	0.025316	0.050632	0.96754	True
LmxM.27.0130.1_33_0.327586206896552_120-101_0	LmxM.27.0130.1	6.0395	20.992	6.0395	20.992	1.6435	111.79	53.177	2.0505	0.97468	0.025316	0.050632	0.96754	True
LmxM.20.0660.1_60_0.245555555555556_437-456_1	LmxM.20.0660.1	6.0395	20.992	6.0395	20.992	1.6435	111.79	53.177	2.0505	0.97468	0.025316	0.050632	0.96754	True
LmxM.36.0760.1_49_0.320093457943925_828-809_0	LmxM.36.0760.1	46.706	173.19	46.706	173.19	1.8684	7998.8	3820.4	2.0463	0.97373	0.026272	0.052545	0.99924	True
LmxM.29.1530.1_33_0.270971826527382_853-872_1	LmxM.29.1530.1	20.534	73.473	20.534	73.473	1.7901	1401.3	669.33	2.0462	0.9741	0.025901	0.051802	0.98702	True
Non-targeting-930	Non-target-173	17.716	62.977	17.716	62.977	1.7733	1024.3	490.57	2.0435	0.97399	0.026014	0.052027	0.99083	True
LmxM.10.0330.1_48_0.422427035330261_546-565_1	LmxM.10.0330.1	26.171	94.466	26.171	94.466	1.8129	2332.1	1117.1	2.0433	0.97381	0.02619	0.052379	0.99657	True
LmxM.36.4280.1_14_0.381184103811841_937-956_1	LmxM.36.4280.1	33.821	123.33	33.821	123.33	1.8361	4005.9	1923.7	2.0408	0.97353	0.026466	0.052931	0.99947	True
LmxM.30.3145.1_67_0.327777777777778_107-126_1	LmxM.30.3145.1	33.821	123.33	33.821	123.33	1.8361	4005.9	1923.7	2.0408	0.97353	0.026466	0.052931	0.99947	True
LmxM.04.0940.1_29_0.437921727395412_646-665_1	LmxM.04.0940.1	11.274	39.361	11.274	39.361	1.7174	394.44	190.81	2.0333	0.9735	0.026502	0.053004	0.99947	True
LmxM.36.3980.1_67_0.259157509157509_274-293_1	LmxM.36.3980.1	11.274	39.361	11.274	39.361	1.7174	394.44	190.81	2.0333	0.9735	0.026502	0.053004	0.99947	True
LmxM.08.0180.1_52_0.384180790960452_336-355_1	LmxM.08.0180.1	11.274	39.361	11.274	39.361	1.7174	394.44	190.81	2.0333	0.9735	0.026502	0.053004	0.99947	True
LmxM.36.1980.1_43_0.0964052287581699_109-128_1	LmxM.36.1980.1	21.34	76.097	21.34	76.097	1.7871	1499.2	725.87	2.0324	0.97321	0.026793	0.053586	0.99947	True
LmxM.06.0410.1_34_0.092741935483871_76-57_0	LmxM.06.0410.1-LmxM.06.0415.1	6.8448	23.616	6.8448	23.616	1.6498	140.64	68.481	2.0267	0.97318	0.026819	0.053639	0.99947	True
LmxM.21.0540.1_49_0.364705882352941_378-359_0	LmxM.21.0540.1	6.8448	23.616	6.8448	23.616	1.6498	140.64	68.481	2.0267	0.97318	0.026819	0.053639	0.99947	True
LmxM.27.0250.1_43_0.124579124579125_138-157_1	LmxM.27.0250.1	6.8448	23.616	6.8448	23.616	1.6498	140.64	68.481	2.0267	0.97318	0.026819	0.053639	0.99947	True
LmxM.21.0825.1_29_0.0220684120774401_214-233_1	LmxM.21.0825.1	6.8448	23.616	6.8448	23.616	1.6498	140.64	68.481	2.0267	0.97318	0.026819	0.053639	0.99947	True
LmxM.06.0270.1_43_0.298189563365282_273-292_1	LmxM.06.0270.1	40.264	146.95	40.264	146.95	1.8421	5690.6	2786	2.0212	0.97217	0.027831	0.055662	0.99947	True
LmxM.24.1125.1_19_0.153590701535907_363-382_1	LmxM.24.1125.1	22.145	78.721	22.145	78.721	1.7843	1600.5	784.87	2.0195	0.97235	0.027655	0.055309	0.99947	True
LmxM.25.0310.1_19_0.172668513388735_568-549_0	LmxM.25.0310.1	22.145	78.721	22.145	78.721	1.7843	1600.5	784.87	2.0195	0.97235	0.027655	0.055309	0.99947	True
LmxM.24.0350.1_43_0.0778210116731518_69-50_0	LmxM.24.0350.1	15.703	55.105	15.703	55.105	1.748	776.27	380.86	2.019	0.97246	0.027541	0.055083	0.99947	True
LmxM.36.1110.1_29_0.436407474382158_720-739_1	LmxM.36.1110.1	15.703	55.105	15.703	55.105	1.748	776.27	380.86	2.019	0.97246	0.027541	0.055083	0.99947	True
LmxM.34.2480.1_52_0.228121927236971_228-247_1	LmxM.34.2480.1	15.703	55.105	15.703	55.105	1.748	776.27	380.86	2.019	0.97246	0.027541	0.055083	0.99947	True
LmxM.31.1890.1_38_0.114020731042008_413-432_1	LmxM.31.1890.1	12.079	41.985	12.079	41.985	1.7166	447.18	220.22	2.0153	0.97231	0.027695	0.05539	0.99947	True
LmxM.31.0080.1_14_0.353870458135861_441-460_1	LmxM.31.0080.1	12.079	41.985	12.079	41.985	1.7166	447.18	220.22	2.0153	0.97231	0.027695	0.05539	0.99947	True
LmxM.34.4580.1_29_0.24702380952381_407-426_1	LmxM.34.4580.1	19.327	68.225	19.327	68.225	1.7679	1195.5	589.09	2.0147	0.97209	0.027912	0.055825	0.99947	True
LmxM.24.1700.1_34_0.178343949044586_258-239_0	LmxM.24.1700.1	41.069	149.57	41.069	149.57	1.8396	5886.3	2905.8	2.0128	0.9716	0.028403	0.056807	0.99947	True
LmxM.36.3030.1_43_0.37129840546697_495-476_0	LmxM.36.3030.1	56.772	209.92	56.772	209.92	1.8683	11728	5789.7	2.0128	0.97142	0.02858	0.057159	0.99947	True
LmxM.02.0460.1_29_0.143835616438356_132-113_0	LmxM.02.0460.1	28.587	102.34	28.587	102.34	1.8043	2719.6	1346.8	2.0097	0.97157	0.028432	0.056863	0.99947	True
LmxM.36.3120.1_19_0.0608747044917258_99-118_1	LmxM.36.3120.1	25.769	91.842	25.769	91.842	1.7942	2182.8	1081.1	2.0095	0.97161	0.02839	0.056781	0.99947	True
LmxM.08_29.2010.1_33_0.267525035765379_568-549_0	LmxM.08_29.2010.1	7.6501	26.24	7.6501	26.24	1.655	172.8	85.872	2.0061	0.97181	0.028185	0.05637	0.99947	True
LmxM.36.1880.1_14_0.351706036745407_666-685_1	LmxM.36.1880.1	7.6501	26.24	7.6501	26.24	1.655	172.8	85.872	2.0061	0.97181	0.028185	0.05637	0.99947	True
LmxM.34.3270.1_60_0.342198581560284_186-205_1	LmxM.34.3270.1	7.6501	26.24	7.6501	26.24	1.655	172.8	85.872	2.0061	0.97181	0.028185	0.05637	0.99947	True
LmxM.20.0090.1_38_0.051951951951952_176-157_0	LmxM.20.0090.1	16.508	57.729	16.508	57.729	1.7461	849.59	422.97	2.0043	0.97146	0.028543	0.057087	0.99947	True
LmxM.08_29.2010.1_29_0.0190748688602766_34-53_1	LmxM.08_29.2010.1	16.508	57.729	16.508	57.729	1.7461	849.59	422.97	2.0043	0.97146	0.028543	0.057087	0.99947	True
LmxM.24.1420.1_14_0.0591945657447841_234-253_1	LmxM.24.1420.1	20.132	70.849	20.132	70.849	1.7656	1286.1	641.97	2.0017	0.97119	0.028807	0.057613	0.99947	True
LmxM.34.4060.1_71_0.286904761904762_231-250_1	LmxM.34.4060.1	12.884	44.609	12.884	44.609	1.7159	503.22	251.89	1.9989	0.97118	0.028816	0.057632	0.99947	True
LmxM.31.1260.1_14_0.32776617954071_475-456_0	LmxM.31.1260.1	12.884	44.609	12.884	44.609	1.7159	503.22	251.89	1.9989	0.97118	0.028816	0.057632	0.99947	True
LmxM.36.1910.1_29_0.113768115942029_153-172_1	LmxM.36.1910.1	12.884	44.609	12.884	44.609	1.7159	503.22	251.89	1.9989	0.97118	0.028816	0.057632	0.99947	True
LmxM.17.0570.1_38_0.0301493378416455_110-91_0	LmxM.17.0570.1	77.306	288.65	77.306	288.65	1.8871	22332	11186	1.9982	0.97024	0.029763	0.059527	0.99947	True
LmxM.15.0030.1_43_0.399843505477308_505-524_1	LmxM.15.0030.1	42.679	154.82	42.679	154.82	1.8348	6287.6	3153.5	1.9969	0.97048	0.029518	0.059037	0.99947	True
LmxM.36.2810.1_29_0.0263157894736842_55-36_0	LmxM.36.2810.1	20.937	73.473	20.937	73.473	1.7634	1380	697.29	1.9895	0.97033	0.029667	0.059335	0.99947	True
LmxM.33.4290.1_29_0.0100143061516452_45039_1	LmxM.33.4290.1	20.937	73.473	20.937	73.473	1.7634	1380	697.29	1.9895	0.97033	0.029667	0.059335	0.99947	True
LmxM.36.4830.1_57_0.328400281888654_460-479_1	LmxM.36.4830.1	8.4554	28.865	8.4554	28.865	1.6592	208.27	105.39	1.9881	0.97056	0.029438	0.058876	0.99947	True
Non-targeting-590	Non-target-120	106.3	401.48	106.3	401.48	1.9073	43567	22084	1.9863	0.96919	0.030806	0.061611	0.99947	True
LmxM.04.0590.1_49_0.104347826086957_81-62_0	LmxM.04.0590.1	13.69	47.233	13.69	47.233	1.7152	562.58	285.84	1.984	0.97013	0.029873	0.059747	0.99947	True
LmxM.21.0820.1_0_0.111916847957457_460-479_1	LmxM.21.0820.1	13.69	47.233	13.69	47.233	1.7152	562.58	285.84	1.984	0.97013	0.029873	0.059747	0.99947	True
LmxM.15.0225.1_57_0.360153256704981_368-387_1	LmxM.15.0225.1	13.69	47.233	13.69	47.233	1.7152	562.58	285.84	1.984	0.97013	0.029873	0.059747	0.99947	True
LmxM.06.0850.1_29_0.0913216108905275_972-953_0	LmxM.06.0850.1	65.227	5.2481	65.227	5.2481	-3.4059	1798.7	7784.3	1.9782	0.023954	0.97605	0.047908	0.92534	False
LmxM.32.0290.1_52_0.347664543524416_652-671_1	LmxM.32.0290.1	21.742	76.097	21.742	76.097	1.7613	1477.2	755.06	1.9781	0.9695	0.030497	0.060994	0.99947	True
LmxM.28.0030.1_38_0.0123456790123457_45291_1	LmxM.28.0030.1	18.119	62.977	18.119	62.977	1.7426	1006.1	514.3	1.9781	0.96959	0.030414	0.060828	0.99947	True
LmxM.33.4300.1_33_0.0449438202247191_41-22_0	LmxM.33.4300.1	18.119	62.977	18.119	62.977	1.7426	1006.1	514.3	1.9781	0.96959	0.030414	0.060828	0.99947	True
LmxM.34.0440.1_52_0.263432446531038_501-520_1	LmxM.34.0440.1	52.745	191.56	52.745	191.56	1.8411	9634.1	4949.7	1.973	0.96865	0.031355	0.06271	0.99947	True
LmxM.27.1850.1_0_0.0921895006402049_221-202_0	LmxM.27.1850.1	9.2606	31.489	9.2606	31.489	1.6628	247.04	127.05	1.972	0.9694	0.030596	0.061192	0.99947	True
LmxM.11.0230.1_43_0.0850927703134997_125-144_1	LmxM.11.0230.1	31.808	112.83	31.808	112.83	1.7948	3282.6	1688.8	1.9717	0.96884	0.031162	0.062324	0.99947	True
LmxM.22.0520.1_33_0.258635961027458_879-860_0	LmxM.22.0520.1	32.211	2.624	32.211	2.624	-3.196	437.69	1734.5	1.9693	0.024459	0.97554	0.048918	0.94117	False
LmxM.36.3430.1_34_0.0214105793450882_54-35_0	LmxM.36.3430.1	22.548	78.721	22.548	78.721	1.7594	1577.8	815.29	1.9673	0.9687	0.031297	0.062594	0.99947	True
LmxM.24.1140.1_57_0.239720034995626_270-289_1	LmxM.24.1140.1	22.548	78.721	22.548	78.721	1.7594	1577.8	815.29	1.9673	0.9687	0.031297	0.062594	0.99947	True
LmxM.32.3000.1_29_0.0883838383838384_274-293_1	LmxM.32.3000.1	26.171	91.842	26.171	91.842	1.7727	2156.3	1117.1	1.9648	0.96844	0.031562	0.063125	0.99947	True
LmxM.18.0610.1_34_0.0801335559265442_150-131_0	LmxM.18.0610.1	94.217	7.8721	94.217	7.8721	-3.4239	3727.7	17066	1.9641	0.02476	0.97524	0.04952	0.95136	False
LmxM.20.0070.1_43_0.0408496732026144_17-36_1	LmxM.20.0070.1	32.613	115.46	32.613	115.46	1.7927	3431.6	1780.8	1.9632	0.9682	0.031804	0.063607	0.99947	True
LmxM.28.1190.1_38_0.138179436804191_207-226_1	LmxM.28.1190.1	95.827	356.87	95.827	356.87	1.886	34072	17696	1.9624	0.96748	0.032525	0.06505	0.99947	True
LmxM.29.2060.1_43_0.255130927105449_717-736_1	LmxM.29.2060.1	29.795	104.96	29.795	104.96	1.7828	2825	1470.2	1.9604	0.96804	0.031961	0.063922	0.99947	True
LmxM.36.6360.1_38_0.0950520833333333_66-85_1	LmxM.36.6360.1	15.3	52.481	15.3	52.481	1.7141	691.21	360.69	1.9577	0.96818	0.031821	0.063643	0.99947	True
LmxM.06.0530.1_52_0.175615212527964_147-166_1	LmxM.06.0530.1	15.3	52.481	15.3	52.481	1.7141	691.21	360.69	1.9577	0.96818	0.031821	0.063643	0.99947	True
LmxM.34.4070.1_48_0.416912487708948_417-436_1	LmxM.34.4070.1	10.066	34.113	10.066	34.113	1.6659	289.12	150.9	1.9576	0.96833	0.031674	0.063347	0.99947	True
LmxM.21.1500.1_63_0.365137614678899_605-586_0	LmxM.21.1500.1	10.066	34.113	10.066	34.113	1.6659	289.12	150.9	1.9576	0.96833	0.031674	0.063347	0.99947	True
LmxM.36.2035.1_60_0.188532555879495_378-397_1	LmxM.36.2035.1	10.066	34.113	10.066	34.113	1.6659	289.12	150.9	1.9576	0.96833	0.031674	0.063347	0.99947	True
LmxM.25.1030.1_43_0.0564454614797864_144-163_1	LmxM.25.1030.1	23.353	81.346	23.353	81.346	1.7576	1681.6	878	1.9572	0.96793	0.032069	0.064139	0.99947	True
LmxM.25.0050.1_52_0.135658914728682_60-79_1	LmxM.25.0050.1	36.237	128.58	36.237	128.58	1.799	4263.4	2227.1	1.9567	0.96765	0.032351	0.064701	0.99947	True
LmxM.07.0180.1_0_0.137515842839037_861-880_1	LmxM.07.0180.1	47.511	170.56	47.511	170.56	1.8224	7570.9	3962	1.9549	0.96735	0.032647	0.065294	0.99947	True
LmxM.17.0550.1_71_0.318082788671024_282-301_1	LmxM.17.0550.1	34.224	120.71	34.224	120.71	1.7888	3739.6	1972.6	1.9472	0.96696	0.033041	0.066082	0.99947	True
LmxM.17.0490.1_29_0.179403202328967_486-505_1	LmxM.17.0490.1	30.6	0	30.6	0	-4.9819	468.19	1555.7	1.9466	0.02579	0.97421	0.051581	0.98423	False
LmxM.27.1520.1_38_0.131991051454139_288-307_1	LmxM.27.1520.1	16.105	55.105	16.105	55.105	1.7137	760.48	401.62	1.946	0.96728	0.032723	0.065446	0.99947	True
LmxM.18.1450.1_33_0.359887844301501_2179-2198_1	LmxM.18.1450.1	20.534	70.849	20.534	70.849	1.7383	1265.8	669.33	1.9448	0.96706	0.032937	0.065874	0.99947	True
LmxM.22.1250.1_43_0.100294985250737_129-148_1	LmxM.22.1250.1	10.871	36.737	10.871	36.737	1.6685	334.51	176.95	1.9445	0.96732	0.032682	0.065364	0.99947	True
LmxM.08.0420.1_29_0.0241373448920619_135-154_1	LmxM.08.0420.1	10.871	36.737	10.871	36.737	1.6685	334.51	176.95	1.9445	0.96732	0.032682	0.065364	0.99947	True
LmxM.28.0330.1_19_0.0340209916757148_91-110_1	LmxM.28.0330.1	10.871	36.737	10.871	36.737	1.6685	334.51	176.95	1.9445	0.96732	0.032682	0.065364	0.99947	True
LmxM.25.1070.1_43_0.117966627861855_293-312_1	LmxM.25.1070.1	10.871	36.737	10.871	36.737	1.6685	334.51	176.95	1.9445	0.96732	0.032682	0.065364	0.99947	True
Non-targeting-247	Non-target-83	43.485	154.82	43.485	154.82	1.8085	6197.7	3281.5	1.9435	0.96653	0.033469	0.066937	0.99947	True
LmxM.08_29.0020.1_34_0.0200764818355641_69-50_0	LmxM.08_29.0020.1	40.666	144.32	40.666	144.32	1.8023	5372.3	2845.6	1.9432	0.96654	0.033456	0.066913	0.99947	True
LmxM.16.1360.1_43_0.277222222222222_492-511_1	LmxM.16.1360.1	95.827	354.25	95.827	354.25	1.8753	33390	17696	1.9426	0.96594	0.034055	0.068111	0.99947	True
LmxM.30.0610.1_19_0.175595238095238_291-310_1	LmxM.30.0610.1	30.198	2.624	30.198	2.624	-3.1058	380.15	1512.6	1.9407	0.026146	0.97385	0.052292	0.99539	False
LmxM.32.1410.1_14_0.356497175141243_625-644_1	LmxM.32.1410.1	35.029	123.33	35.029	123.33	1.7869	3898.5	2072.4	1.9397	0.96636	0.033638	0.067276	0.99947	True
LmxM.34.2080.1_19_0.16394779771615_609-590_0	LmxM.34.2080.1	117.97	10.496	117.97	10.496	-3.3714	5775.6	27595	1.9381	0.026303	0.9737	0.052605	0.99947	False
LmxM.14.0110.1_14_0.0788804071246819_115-134_1	LmxM.14.0110.1	32.211	112.83	32.211	112.83	1.7772	3250.1	1734.5	1.9359	0.96612	0.033883	0.067767	0.99947	True
LmxM.14.0820.1_19_0.174492753623188_295-314_1	LmxM.14.0820.1	32.211	112.83	32.211	112.83	1.7772	3250.1	1734.5	1.9359	0.96612	0.033883	0.067767	0.99947	True
LmxM.09.0365.1_38_0.0916271721958926_54-73_1	LmxM.09.0365.1	52.745	188.93	52.745	188.93	1.8213	9273.3	4949.7	1.9357	0.96579	0.034205	0.068411	0.99947	True
LmxM.34.4210.1_38_0.110218652387327_242-261_1	LmxM.34.4210.1	16.911	57.729	16.911	57.729	1.7133	833.07	444.91	1.9352	0.96642	0.033582	0.067164	0.99947	True
LmxM.12.0030.1_43_0.346244131455399_291-310_1	LmxM.12.0030.1	29.392	102.34	29.392	102.34	1.7656	2660.5	1428.4	1.9301	0.96571	0.034286	0.068572	0.99947	True
LmxM.36.6920.1_43_0.0198265179677819_45102_1	LmxM.36.6920.1	25.769	89.218	25.769	89.218	1.7529	2012.9	1081.1	1.9297	0.96576	0.034237	0.068474	0.99947	True
LmxM.27.0910.1_29_0.115689865689866_373-392_1	LmxM.27.0910.1	29.392	2.624	29.392	2.624	-3.068	358.27	1428.4	1.9286	0.026887	0.97311	0.053775	0.99947	False
LmxM.07.0620.1_38_0.0270453008789723_36-55_1	LmxM.07.0620.1	22.145	76.097	22.145	76.097	1.736	1455.4	784.87	1.9258	0.96554	0.03446	0.068921	0.99947	True
LmxM.30.2230.1_43_0.164818920916482_217-236_1	LmxM.30.2230.1	30.198	104.96	30.198	104.96	1.764	2794.8	1512.6	1.9223	0.96508	0.03492	0.06984	0.99947	True
LmxM.31.0530.1_67_0.4337899543379_184-203_1	LmxM.31.0530.1	12.482	41.985	12.482	41.985	1.6728	435.22	235.77	1.9214	0.96548	0.034524	0.069049	0.99947	True
LmxM.20.0790.1_29_0.342579750346741_750-731_0	LmxM.20.0790.1	46.706	165.32	46.706	165.32	1.8017	7034.1	3820.4	1.9189	0.96453	0.035475	0.07095	0.99947	True
LmxM.17.0840.1_38_0.130407124681934_202-221_1	LmxM.17.0840.1	22.95	78.721	22.95	78.721	1.7349	1555.2	846.33	1.9171	0.96482	0.035181	0.070363	0.99947	True
LmxM.23.1750.1_29_0.0683156654888104_51-70_1	LmxM.23.1750.1	167.09	15.744	167.09	15.744	-3.3275	11453	58094	1.9155	0.027713	0.97229	0.055426	0.99947	False
LmxM.28.1260.1_38_0.0746714456391876_247-266_1	LmxM.28.1260.1	18.521	62.977	18.521	62.977	1.7125	988.16	538.63	1.9155	0.96481	0.035188	0.070376	0.99947	True
LmxM.09.0740.1_0_0.128993906969832_865-884_1	LmxM.09.0740.1	18.521	62.977	18.521	62.977	1.7125	988.16	538.63	1.9155	0.96481	0.035188	0.070376	0.99947	True
LmxM.36.2410.1_19_0.0614310645724258_345-364_1	LmxM.36.2410.1	56.369	5.2481	56.369	5.2481	-3.1988	1306.7	5702.5	1.9131	0.027865	0.97214	0.055729	0.99947	False
LmxM.26.0030.1_43_0.164613278576318_477-496_1	LmxM.26.0030.1	13.287	44.609	13.287	44.609	1.6746	490.53	268.58	1.9112	0.96463	0.035372	0.070744	0.99947	True
LmxM.19.1070.1_38_0.10259067357513_302-283_0	LmxM.19.1070.1	13.287	44.609	13.287	44.609	1.6746	490.53	268.58	1.9112	0.96463	0.035372	0.070744	0.99947	True
LmxM.24.1590.1_38_0.162178336325554_264-283_1	LmxM.24.1590.1	13.287	44.609	13.287	44.609	1.6746	490.53	268.58	1.9112	0.96463	0.035372	0.070744	0.99947	True
LmxM.16.0110.1_52_0.13341394598952_321-340_1	LmxM.16.0110.1	53.953	191.56	53.953	191.56	1.809	9467.2	5194.3	1.9092	0.96363	0.036374	0.072748	0.99947	True
LmxM.32.3110.1_52_0.311884669479606_890-871_0	LmxM.32.3110.1	31.808	110.21	31.808	110.21	1.7612	3073.4	1688.8	1.9078	0.96386	0.036138	0.072276	0.99947	True
LmxM.25.0330.1_14_0.29597282872392_603-622_1	LmxM.25.0330.1	14.092	47.233	14.092	47.233	1.6762	549.15	303.69	1.9017	0.96382	0.036177	0.072354	0.99947	True
LmxM.36.3360.1_46_0.0148809523809524_45133_1	LmxM.36.3360.1	14.092	47.233	14.092	47.233	1.6762	549.15	303.69	1.9017	0.96382	0.036177	0.072354	0.99947	True
LmxM.20.0130.1_38_0.137827715355805_178-197_1	LmxM.20.0130.1	14.092	47.233	14.092	47.233	1.6762	549.15	303.69	1.9017	0.96382	0.036177	0.072354	0.99947	True
LmxM.33.2590.1_29_0.463397299218195_645-664_1	LmxM.33.2590.1	36.237	125.95	36.237	125.95	1.7695	4024.6	2227.1	1.9011	0.96321	0.036785	0.073571	0.99947	True
LmxM.33.2960.1_38_0.0577200577200577_34-53_1	LmxM.33.2960.1	37.042	128.58	37.042	128.58	1.7681	4189.4	2333.6	1.8949	0.96267	0.037326	0.074652	0.99947	True
LmxM.23.1100.1_57_0.105191256830601_143-162_1	LmxM.23.1100.1	40.666	141.7	40.666	141.7	1.776	5103.8	2845.6	1.894	0.96253	0.037466	0.074933	0.99947	True
LmxM.34.0370.1_43_0.244663382594417_291-310_1	LmxM.34.0370.1	25.366	86.594	25.366	86.594	1.7321	1874.4	1045.7	1.8934	0.9628	0.037201	0.074401	0.99947	True
LmxM.30.1530.1_29_0.126090169992609_850-869_1	LmxM.30.1530.1	25.366	86.594	25.366	86.594	1.7321	1874.4	1045.7	1.8934	0.9628	0.037201	0.074401	0.99947	True
LmxM.28.1405.1_57_0.371762740183793_441-460_1	LmxM.28.1405.1	25.366	86.594	25.366	86.594	1.7321	1874.4	1045.7	1.8934	0.9628	0.037201	0.074401	0.99947	True
LmxM.15.0140.1_67_0.427469135802469_273-292_1	LmxM.15.0140.1	20.937	70.849	20.937	70.849	1.7116	1245.6	697.29	1.8902	0.96264	0.03736	0.07472	0.99947	True
LmxM.26.1020.1_0_0.0865875762069534_1047-1066_1	LmxM.26.1020.1	37.848	131.2	37.848	131.2	1.7668	4357.5	2442.7	1.8889	0.96215	0.037855	0.075709	0.99947	True
LmxM.36.4740.1_14_0.339243498817967_1432-1451_1	LmxM.36.4740.1	41.471	144.32	41.471	144.32	1.7747	5289.2	2966.7	1.8883	0.96203	0.037968	0.075937	0.99947	True
Non-targeting-658	Non-target-171	15.703	52.481	15.703	52.481	1.6789	676.32	380.86	1.8845	0.96232	0.037678	0.075355	0.99947	True
LmxM.29.0590.1_29_0.0600508905852417_111-130_1	LmxM.29.0590.1	15.703	52.481	15.703	52.481	1.6789	676.32	380.86	1.8845	0.96232	0.037678	0.075355	0.99947	True
LmxM.26.1330.1_34_0.072289156626506_95-76_0	LmxM.26.1330.1	15.703	52.481	15.703	52.481	1.6789	676.32	380.86	1.8845	0.96232	0.037678	0.075355	0.99947	True
LmxM.11.0410.1_29_0.394726485635577_993-1012_1	LmxM.11.0410.1	26.574	2.624	26.574	2.624	-2.9276	286.8	1153.8	1.883	0.029847	0.97015	0.059695	0.99947	False
LmxM.34.1210.1_29_0.178787878787879_111-130_1	LmxM.34.1210.1	35.029	120.71	35.029	120.71	1.7562	3670.3	2072.4	1.882	0.96161	0.038395	0.076789	0.99947	True
LmxM.34.2050.1_52_0.203980099502488_77-96_1	LmxM.34.2050.1	26.977	91.842	26.977	91.842	1.7306	2103.7	1191.1	1.8794	0.96156	0.038442	0.076883	0.99947	True
LmxM.13.0710.1_29_0.174603174603175_234-215_0	LmxM.13.0710.1	31.406	107.59	31.406	107.59	1.7445	2901.7	1643.8	1.879	0.96142	0.038585	0.077169	0.99947	True
LmxM.08_29.0670.1_43_0.321256038647343_126-145_1	LmxM.08_29.0670.1	31.406	107.59	31.406	107.59	1.7445	2901.7	1643.8	1.879	0.96142	0.038585	0.077169	0.99947	True
LmxM.16.0620.1_29_0.444444444444444_1515-1496_0	LmxM.16.0620.1	16.508	55.105	16.508	55.105	1.6801	744.86	422.97	1.8767	0.96162	0.038379	0.076759	0.99947	True
LmxM.29.2010.1_29_0.0823835232953409_409-428_1	LmxM.29.2010.1	16.508	55.105	16.508	55.105	1.6801	744.86	422.97	1.8767	0.96162	0.038379	0.076759	0.99947	True
LmxM.28.1410.1_43_0.247126436781609_555-574_1	LmxM.28.1410.1	22.548	76.097	22.548	76.097	1.7111	1433.8	815.29	1.8754	0.96132	0.038677	0.077354	0.99947	True
LmxM.30.1690.1_14_0.206427398545625_873-892_1	LmxM.30.1690.1	5.6369	18.368	5.6369	18.368	1.5451	81.045	46.297	1.8711	0.96149	0.038509	0.077018	0.99947	True
LmxM.34.4370.1_74_0.428985507246377_142-161_1	LmxM.34.4370.1	5.6369	18.368	5.6369	18.368	1.5451	81.045	46.297	1.8711	0.96149	0.038509	0.077018	0.99947	True
LmxM.04.0680.1_29_0.0894854586129754_36-55_1	LmxM.04.0680.1	5.6369	18.368	5.6369	18.368	1.5451	81.045	46.297	1.8711	0.96149	0.038509	0.077018	0.99947	True
LmxM.03.0590.1_0_0.00808945990958839_30-49_1	LmxM.03.0590.1	5.6369	18.368	5.6369	18.368	1.5451	81.045	46.297	1.8711	0.96149	0.038509	0.077018	0.99947	True
LmxM.22.0380.1_29_0.0728029121164847_275-294_1	LmxM.22.0380.1	5.6369	18.368	5.6369	18.368	1.5451	81.045	46.297	1.8711	0.96149	0.038509	0.077018	0.99947	True
LmxM.06.0980.1_29_0.156541305046609_480-499_1	LmxM.06.0980.1	5.6369	18.368	5.6369	18.368	1.5451	81.045	46.297	1.8711	0.96149	0.038509	0.077018	0.99947	True
LmxM.33.4280.1_33_0.270935960591133_335-316_0	LmxM.33.4280.1	4.8316	15.744	4.8316	15.744	1.5217	59.543	34.055	1.87	0.96139	0.038613	0.077227	0.99947	True
LmxM.34.1200.1_14_0.267139479905437_561-580_1	LmxM.34.1200.1	4.8316	15.744	4.8316	15.744	1.5217	59.543	34.055	1.87	0.96139	0.038613	0.077227	0.99947	True
LmxM.12.1100.1_14_0.382471580491382_2082-2101_1	LmxM.12.1100.1	4.8316	15.744	4.8316	15.744	1.5217	59.543	34.055	1.87	0.96139	0.038613	0.077227	0.99947	True
LmxM.30.0640.1_29_0.198198198198198_543-562_1	LmxM.30.0640.1	4.8316	15.744	4.8316	15.744	1.5217	59.543	34.055	1.87	0.96139	0.038613	0.077227	0.99947	True
LmxM.11.1130.1_52_0.130630630630631_49-68_1	LmxM.11.1130.1-LmxM.11.1130partial.1	4.8316	15.744	4.8316	15.744	1.5217	59.543	34.055	1.87	0.96139	0.038613	0.077227	0.99947	True
LmxM.36.5620.1_29_0.441818181818182_1462-1443_0	LmxM.36.5620.1	4.8316	15.744	4.8316	15.744	1.5217	59.543	34.055	1.87	0.96139	0.038613	0.077227	0.99947	True
LmxM.27.1750.1_0_0.150152836800119_2009-2028_1	LmxM.27.1750.1	6.4422	20.992	6.4422	20.992	1.5632	105.85	60.57	1.8696	0.96135	0.038654	0.077307	0.99947	True
LmxM.36.6935.1_49_0.316176470588235_133-114_0	LmxM.36.6935.1	6.4422	20.992	6.4422	20.992	1.5632	105.85	60.57	1.8696	0.96135	0.038654	0.077307	0.99947	True
LmxM.25.0310.1_14_0.388119421360419_1258-1277_1	LmxM.25.0310.1	6.4422	20.992	6.4422	20.992	1.5632	105.85	60.57	1.8696	0.96135	0.038654	0.077307	0.99947	True
LmxM.33.3040.1_29_0.402222222222222_717-736_1	LmxM.33.3040.1	6.4422	20.992	6.4422	20.992	1.5632	105.85	60.57	1.8696	0.96135	0.038654	0.077307	0.99947	True
LmxM.27.0180.1_34_0.161111111111111_91-72_0	LmxM.27.0180.1	6.4422	20.992	6.4422	20.992	1.5632	105.85	60.57	1.8696	0.96135	0.038654	0.077307	0.99947	True
LmxM.34.5170.1_57_0.108713029576339_128-147_1	LmxM.34.5170.1	17.313	57.729	17.313	57.729	1.6812	816.72	467.44	1.8693	0.96095	0.039053	0.078106	0.99947	True
LmxM.03.0790.1_14_0.37434750186428_499-518_1	LmxM.03.0790.1	25.769	2.624	25.769	2.624	-2.8849	267.84	1081.1	1.8689	0.030816	0.96918	0.061632	0.99947	False
LmxM.30.1470.1_52_0.259860050890585_813-832_1	LmxM.30.1470.1	25.769	0	25.769	0	-4.7425	332.01	1081.1	1.8689	0.030816	0.96918	0.061632	0.99947	False
LmxM.29.0430.1_81_0.472123368920522_788-807_1	LmxM.29.0430.1	23.353	78.721	23.353	78.721	1.7109	1532.8	878	1.8686	0.9607	0.039301	0.078602	0.99947	True
Non-targeting-385	Non-target-81	33.016	112.83	33.016	112.83	1.7426	3185.5	1827.8	1.867	0.96032	0.03968	0.079361	0.99947	True
LmxM.15.0820.1_19_0.172469374597034_529-548_1	LmxM.15.0820.1	28.587	97.09	28.587	97.09	1.7291	2346.3	1346.8	1.8667	0.96039	0.03961	0.07922	0.99947	True
LmxM.25.2270.1_77_0.433920704845815_601-582_0	LmxM.25.2270.1	28.587	97.09	28.587	97.09	1.7291	2346.3	1346.8	1.8667	0.96039	0.03961	0.07922	0.99947	True
LmxM.22.1100.1_19_0.0775773573837806_522-541_1	LmxM.22.1100.1	7.2474	23.616	7.2474	23.616	1.5776	133.97	76.913	1.8665	0.96106	0.038943	0.077887	0.99947	True
LmxM.15.0990.1_29_0.48989898989899_298-279_0	LmxM.15.0990.1	7.2474	23.616	7.2474	23.616	1.5776	133.97	76.913	1.8665	0.96106	0.038943	0.077887	0.99947	True
LmxM.36.6830.1_43_0.0510132774283718_66-85_1	LmxM.36.6830.1	37.445	128.58	37.445	128.58	1.753	4152.6	2387.8	1.865	0.96005	0.03995	0.0799	0.99947	True
LmxM.29.1040.1_48_0.422310756972112_322-303_0	LmxM.29.1040.1	4.0264	13.12	4.0264	13.12	1.4902	41.349	23.8	1.8641	0.96083	0.039169	0.078337	0.99947	True
LmxM.19.0140.1_29_0.0372142477405635_67-86_1	LmxM.19.0140.1	4.0264	13.12	4.0264	13.12	1.4902	41.349	23.8	1.8641	0.96083	0.039169	0.078337	0.99947	True
LmxM.31.1980.1_0_0.13540260908682_294-313_1	LmxM.31.1980.1	4.0264	13.12	4.0264	13.12	1.4902	41.349	23.8	1.8641	0.96083	0.039169	0.078337	0.99947	True
LmxM.26.0170.1_60_0.30566534914361_226-245_1	LmxM.26.0170.1-LmxM.26.0180.1	4.0264	13.12	4.0264	13.12	1.4902	41.349	23.8	1.8641	0.96083	0.039169	0.078337	0.99947	True
LmxM.18.1020.1_29_0.0303030303030303_113-94_0	LmxM.18.1020.1	4.0264	13.12	4.0264	13.12	1.4902	41.349	23.8	1.8641	0.96083	0.039169	0.078337	0.99947	True
LmxM.34.3100.1_33_0.344120819848975_961-942_0	LmxM.34.3100.1	4.0264	13.12	4.0264	13.12	1.4902	41.349	23.8	1.8641	0.96083	0.039169	0.078337	0.99947	True
LmxM.31.2990.1_43_0.303469477382521_685-704_1	LmxM.31.2990.1	4.0264	13.12	4.0264	13.12	1.4902	41.349	23.8	1.8641	0.96083	0.039169	0.078337	0.99947	True
LmxM.19.0430.1_67_0.449514817728822_1710-1729_1	LmxM.19.0430.1	221.85	23.616	221.85	23.616	-3.1784	19649	1.0655e+05	1.8632	0.031216	0.96878	0.062431	0.99947	False
LmxM.36.1790.1_33_0.170022371364653_466-447_0	LmxM.36.1790.1	8.0527	26.24	8.0527	26.24	1.5893	165.4	95.362	1.8625	0.96068	0.03932	0.07864	0.99947	True
LmxM.12.0100.1_67_0.211352657004831_165-184_1	LmxM.12.0100.1	8.0527	26.24	8.0527	26.24	1.5893	165.4	95.362	1.8625	0.96068	0.03932	0.07864	0.99947	True
LmxM.13.1000.1_52_0.240460763138949_331-350_1	LmxM.13.1000.1	8.0527	26.24	8.0527	26.24	1.5893	165.4	95.362	1.8625	0.96068	0.03932	0.07864	0.99947	True
LmxM.24.0700.1_29_0.0045045045045045_45102_1	LmxM.24.0700.1	8.0527	26.24	8.0527	26.24	1.5893	165.4	95.362	1.8625	0.96068	0.03932	0.07864	0.99947	True
LmxM.04.0580.1_38_0.126760563380282_111-92_0	LmxM.04.0580.1	8.0527	26.24	8.0527	26.24	1.5893	165.4	95.362	1.8625	0.96068	0.03932	0.07864	0.99947	True
LmxM.29.3530.1_38_0.15994623655914_122-103_0	LmxM.29.3530.1	18.119	60.353	18.119	60.353	1.6822	891.88	514.3	1.8623	0.9603	0.0397	0.079401	0.99947	True
LmxM.09.0390.1_38_0.0782400273925698_451-470_1	LmxM.09.0390.1	24.158	81.346	24.158	81.346	1.7107	1635.2	943.19	1.8621	0.96009	0.039905	0.07981	0.99947	True
LmxM.30.1780.1_33_0.368763557483731_514-495_0	LmxM.30.1780.1	25.366	0	25.366	0	-4.7206	321.72	1045.7	1.8617	0.031324	0.96868	0.062648	0.99947	False
LmxM.23.1750.1_52_0.0683156654888104_48-67_1	LmxM.23.1750.1	172.33	18.368	172.33	18.368	-3.1617	11852	62057	1.8603	0.031418	0.96858	0.062837	0.99947	False
LmxM.30.0410.1_49_0.2_461-442_0	LmxM.30.0410.1	8.858	28.865	8.858	28.865	1.5991	200.13	115.95	1.858	0.96025	0.039748	0.079497	0.99947	True
LmxM.22.0610.1_43_0.392081736909323_303-322_1	LmxM.22.0610.1	8.858	28.865	8.858	28.865	1.5991	200.13	115.95	1.858	0.96025	0.039748	0.079497	0.99947	True
LmxM.32.1550.1_43_0.344478216818642_333-352_1	LmxM.32.1550.1	8.858	28.865	8.858	28.865	1.5991	200.13	115.95	1.858	0.96025	0.039748	0.079497	0.99947	True
LmxM.24.0230.1_43_0.373774509803922_606-625_1	LmxM.24.0230.1	8.858	28.865	8.858	28.865	1.5991	200.13	115.95	1.858	0.96025	0.039748	0.079497	0.99947	True
LmxM.27.1300.1_38_0.0440251572327044_63-82_1	LmxM.27.1300.1	8.858	28.865	8.858	28.865	1.5991	200.13	115.95	1.858	0.96025	0.039748	0.079497	0.99947	True
LmxM.13.1490.1_29_0.478411053540587_1103-1122_1	LmxM.13.1490.1	18.924	62.977	18.924	62.977	1.6831	970.35	563.56	1.8557	0.95968	0.040324	0.080647	0.99947	True
LmxM.08_29.2060.1_33_0.26599634369287_876-857_0	LmxM.08_29.2060.1	18.924	62.977	18.924	62.977	1.6831	970.35	563.56	1.8557	0.95968	0.040324	0.080647	0.99947	True
LmxM.32.1940.1_29_0.0884488448844885_264-283_1	LmxM.32.1940.1	9.6633	31.489	9.6633	31.489	1.6073	238.17	138.7	1.8532	0.95979	0.040208	0.080415	0.99947	True
LmxM.29.0360.1_57_0.430955993930197_857-838_0	LmxM.29.0360.1	9.6633	31.489	9.6633	31.489	1.6073	238.17	138.7	1.8532	0.95979	0.040208	0.080415	0.99947	True
LmxM.33.2765.1_62_0.233527131782946_235-254_1	LmxM.33.2765.1	9.6633	31.489	9.6633	31.489	1.6073	238.17	138.7	1.8532	0.95979	0.040208	0.080415	0.99947	True
LmxM.21.0980.1_29_0.0223949657597631_117-136_1	LmxM.21.0980.1	9.6633	31.489	9.6633	31.489	1.6073	238.17	138.7	1.8532	0.95979	0.040208	0.080415	0.99947	True
LmxM.18.0410.1_46_0.180762852404643_104-123_1	LmxM.18.0410.1	50.732	175.81	50.732	175.81	1.7731	7822.4	4555.9	1.8531	0.95873	0.041267	0.082534	0.99947	True
LmxM.01.0680.1_43_0.0438923395445135_101-120_1	LmxM.01.0680.1	25.769	86.594	25.769	86.594	1.7103	1849.8	1081.1	1.8499	0.95894	0.041056	0.082113	0.99947	True
LmxM.25.0280.1_29_0.231926249393498_467-486_1	LmxM.25.0280.1	39.861	136.45	39.861	136.45	1.7501	4664.8	2727.1	1.8496	0.9586	0.041404	0.082807	0.99947	True
LmxM.36.1230.1_33_0.384879725085911_678-659_0	LmxM.36.1230.1	19.729	65.601	19.729	65.601	1.6839	1052.1	615.23	1.8494	0.95908	0.040925	0.08185	0.99947	True
LmxM.28.2110.1_0_0.1877444589309_439-420_0	LmxM.28.2110.1	3.2211	10.496	3.2211	10.496	1.4455	26.464	15.48	1.8491	0.95939	0.040606	0.081213	0.99947	True
LmxM.09.0830.1_38_0.0815100815100815_184-203_1	LmxM.09.0830.1	3.2211	10.496	3.2211	10.496	1.4455	26.464	15.48	1.8491	0.95939	0.040606	0.081213	0.99947	True
LmxM.30.2080.1_49_0.25990099009901_635-616_0	LmxM.30.2080.1	3.2211	10.496	3.2211	10.496	1.4455	26.464	15.48	1.8491	0.95939	0.040606	0.081213	0.99947	True
LmxM.27.1680.1_67_0.425287356321839_700-719_1	LmxM.27.1680.1	3.2211	10.496	3.2211	10.496	1.4455	26.464	15.48	1.8491	0.95939	0.040606	0.081213	0.99947	True
LmxM.08_29.2740.1_57_0.386831275720165_366-385_1	LmxM.08_29.2740.1	3.2211	10.496	3.2211	10.496	1.4455	26.464	15.48	1.8491	0.95939	0.040606	0.081213	0.99947	True
LmxM.23.0680.1_0_0.0864427860696517_132-151_1	LmxM.23.0680.1	3.2211	10.496	3.2211	10.496	1.4455	26.464	15.48	1.8491	0.95939	0.040606	0.081213	0.99947	True
LmxM.34.1680.1_33_0.268817204301075_228-209_0	LmxM.34.1680.1	3.2211	10.496	3.2211	10.496	1.4455	26.464	15.48	1.8491	0.95939	0.040606	0.081213	0.99947	True
LmxM.24.1900.1_29_0.485909822866345_1201-1220_1	LmxM.24.1900.1	3.2211	10.496	3.2211	10.496	1.4455	26.464	15.48	1.8491	0.95939	0.040606	0.081213	0.99947	True
LmxM.04.0380.1_0_0.190207156308851_198-217_1	LmxM.04.0380.1	3.2211	10.496	3.2211	10.496	1.4455	26.464	15.48	1.8491	0.95939	0.040606	0.081213	0.99947	True
LmxM.36.0450.1_48_0.473484848484849_753-734_0	LmxM.36.0450.1	3.2211	10.496	3.2211	10.496	1.4455	26.464	15.48	1.8491	0.95939	0.040606	0.081213	0.99947	True
LmxM.27.0910.1_29_0.0396825396825397_123-142_1	LmxM.27.0910.1	3.2211	10.496	3.2211	10.496	1.4455	26.464	15.48	1.8491	0.95939	0.040606	0.081213	0.99947	True
LmxM.36.2530.1_0_0.0813238770685579_168-187_1	LmxM.36.2530.1	3.2211	10.496	3.2211	10.496	1.4455	26.464	15.48	1.8491	0.95939	0.040606	0.081213	0.99947	True
LmxM.16.0010.1_19_0.128_147-128_0	LmxM.16.0010.1	3.2211	10.496	3.2211	10.496	1.4455	26.464	15.48	1.8491	0.95939	0.040606	0.081213	0.99947	True
LmxM.34.2480.1_34_0.0914454277286136_99-80_0	LmxM.34.2480.1	3.2211	10.496	3.2211	10.496	1.4455	26.464	15.48	1.8491	0.95939	0.040606	0.081213	0.99947	True
LmxM.30.0410.1_0_0.128918322295806_288-307_1	LmxM.30.0410.1	10.469	34.113	10.469	34.113	1.6143	279.52	163.65	1.8483	0.95932	0.040684	0.081369	0.99947	True
LmxM.32.1810.1_29_0.149100257069409_179-160_0	LmxM.32.1810.1	10.469	34.113	10.469	34.113	1.6143	279.52	163.65	1.8483	0.95932	0.040684	0.081369	0.99947	True
LmxM.18.0720.1_38_0.195226917057903_496-515_1	LmxM.18.0720.1	10.469	34.113	10.469	34.113	1.6143	279.52	163.65	1.8483	0.95932	0.040684	0.081369	0.99947	True
LmxM.22.1000.1_43_0.0130385487528345_26-7_0	LmxM.22.1000.1	10.469	34.113	10.469	34.113	1.6143	279.52	163.65	1.8483	0.95932	0.040684	0.081369	0.99947	True
LmxM.18.1650.1_52_0.377510040160643_651-670_1	LmxM.18.1650.1	10.469	34.113	10.469	34.113	1.6143	279.52	163.65	1.8483	0.95932	0.040684	0.081369	0.99947	True
LmxM.25.1830.1_14_0.0787637088733799_248-229_0	LmxM.25.1830.1	10.469	34.113	10.469	34.113	1.6143	279.52	163.65	1.8483	0.95932	0.040684	0.081369	0.99947	True
LmxM.21.1500.1_33_0.119266055045872_203-184_0	LmxM.21.1500.1	10.469	34.113	10.469	34.113	1.6143	279.52	163.65	1.8483	0.95932	0.040684	0.081369	0.99947	True
LmxM.28.0270.1_67_0.41820987654321_264-283_1	LmxM.28.0270.1	24.561	2.624	24.561	2.624	-2.8183	240.61	976.73	1.8467	0.032392	0.96761	0.064784	0.99947	False
LmxM.12.1150.1_60_0.118689105403012_413-394_0	LmxM.12.1150.1	26.574	89.218	26.574	89.218	1.7101	1962.1	1153.8	1.8442	0.95839	0.041606	0.083212	0.99947	True
LmxM.07.0240.1_52_0.355299286106535_650-631_0	LmxM.07.0240.1	48.719	167.94	48.719	167.94	1.7646	7106.7	4179.5	1.8441	0.95793	0.042074	0.084147	0.99947	True
LmxM.28.1290.1_43_0.146212121212121_185-204_1	LmxM.28.1290.1	20.534	68.225	20.534	68.225	1.6847	1137.2	669.33	1.8434	0.95849	0.041505	0.083011	0.99947	True
LmxM.33.0600.1_19_0.0812223562525131_196-215_1	LmxM.33.0600.1	20.534	68.225	20.534	68.225	1.6847	1137.2	669.33	1.8434	0.95849	0.041505	0.083011	0.99947	True
LmxM.31.0250.1_29_0.129379526326091_658-677_1	LmxM.31.0250.1	11.274	36.737	11.274	36.737	1.6204	324.18	190.81	1.8433	0.95883	0.04117	0.082339	0.99947	True
LmxM.08_29.2080.1_63_0.201327433628319_283-264_0	LmxM.08_29.2080.1	11.274	36.737	11.274	36.737	1.6204	324.18	190.81	1.8433	0.95883	0.04117	0.082339	0.99947	True
LmxM.22.0170.1_49_0.384572072072072_1359-1378_1	LmxM.22.0170.1	11.274	36.737	11.274	36.737	1.6204	324.18	190.81	1.8433	0.95883	0.04117	0.082339	0.99947	True
LmxM.34.4280.1_38_0.183557183557184_445-464_1	LmxM.34.4280.1	11.274	36.737	11.274	36.737	1.6204	324.18	190.81	1.8433	0.95883	0.04117	0.082339	0.99947	True
LmxM.26.0730.1_29_0.170512191130748_1038-1057_1	LmxM.26.0730.1	11.274	36.737	11.274	36.737	1.6204	324.18	190.81	1.8433	0.95883	0.04117	0.082339	0.99947	True
LmxM.25.1570.1_29_0.0905385735080058_618-637_1	LmxM.25.1570.1	11.274	36.737	11.274	36.737	1.6204	324.18	190.81	1.8433	0.95883	0.04117	0.082339	0.99947	True
LmxM.17.0240.1_43_0.0353578557171372_119-138_1	LmxM.17.0240.1	156.22	569.42	156.22	569.42	1.8592	85365	50308	1.8422	0.95677	0.04323	0.086459	0.99947	True
LmxM.33.0815.1_67_0.365079365079365_147-128_0	LmxM.33.0815.1	24.158	0	24.158	0	-4.653	291.81	943.19	1.8391	0.032954	0.96705	0.065907	0.99947	False
LmxM.20.0260.1_14_0.0763701707097934_1095-1114_1	LmxM.20.0260.1	32.613	110.21	32.613	110.21	1.7262	3010.6	1780.8	1.8388	0.95774	0.042261	0.084521	0.99947	True
LmxM.22.0620.1_14_0.277153558052434_363-382_1	LmxM.22.0620.1	32.613	110.21	32.613	110.21	1.7262	3010.6	1780.8	1.8388	0.95774	0.042261	0.084521	0.99947	True
LmxM.20.0680.1_55_0.217592592592593_144-125_0	LmxM.20.0680.1	12.079	39.361	12.079	39.361	1.6257	372.14	220.22	1.8384	0.95834	0.041658	0.083315	0.99947	True
LmxM.22.0170.1_52_0.351632882882883_1242-1261_1	LmxM.22.0170.1	12.079	39.361	12.079	39.361	1.6257	372.14	220.22	1.8384	0.95834	0.041658	0.083315	0.99947	True
LmxM.20.0420.1_38_0.0654121863799283_67-86_1	LmxM.20.0420.1	12.079	39.361	12.079	39.361	1.6257	372.14	220.22	1.8384	0.95834	0.041658	0.083315	0.99947	True
LmxM.28.1515.1_52_0.0505050505050505_16-35_1	LmxM.28.1515.1	12.079	39.361	12.079	39.361	1.6257	372.14	220.22	1.8384	0.95834	0.041658	0.083315	0.99947	True
LmxM.19.1070.1_43_0.184801381692573_529-548_1	LmxM.19.1070.1	21.34	70.849	21.34	70.849	1.6854	1225.6	725.87	1.8376	0.95793	0.042067	0.084134	0.99947	True
LmxM.34.4430.1_57_0.475890985324948_448-467_1	LmxM.34.4430.1	21.34	70.849	21.34	70.849	1.6854	1225.6	725.87	1.8376	0.95793	0.042067	0.084134	0.99947	True
LmxM.36.0460.1_19_0.0339805825242718_70-51_0	LmxM.36.0460.1	23.756	0	23.756	0	-4.6297	282.16	910.28	1.8312	0.033535	0.96646	0.06707	0.99947	False
LmxM.23.0300.1_29_0.141242937853107_172-191_1	LmxM.23.0300.1	23.756	2.624	23.756	2.624	-2.7721	223.27	910.28	1.8312	0.033535	0.96646	0.06707	0.99947	False
LmxM.03.0080.1_57_0.41592394533571_697-716_1	LmxM.03.0080.1	38.653	131.2	38.653	131.2	1.7372	4282.7	2554.5	1.8312	0.95688	0.04312	0.086241	0.99947	True
LmxM.05.0600.1_48_0.486278814489572_1335-1316_0	LmxM.05.0600.1	13.69	44.609	13.69	44.609	1.6345	478	285.84	1.8288	0.95737	0.042627	0.085254	0.99947	True
LmxM.36.3890.1_57_0.187710437710438_213-232_1	LmxM.36.3890.1	43.887	149.57	43.887	149.57	1.7461	5584.5	3346.5	1.8269	0.95637	0.043632	0.087264	0.99947	True
LmxM.36.5130.1_33_0.275985663082437_234-215_0	LmxM.36.5130.1	137.7	15.744	137.7	15.744	-3.0502	7436.8	38408	1.8262	0.033908	0.96609	0.067816	0.99947	False
LmxM.08_29.0280.1_57_0.390921409214092_567-586_1	LmxM.08_29.0280.1	77.306	270.28	77.306	270.28	1.7926	18619	11186	1.8246	0.95566	0.044339	0.088678	0.99947	True
LmxM.36.1780.1_48_0.438172043010753_984-965_0	LmxM.36.1780.1	14.495	47.233	14.495	47.233	1.6382	535.89	322.11	1.8241	0.9569	0.043104	0.086208	0.99947	True
LmxM.34.3560.1_43_0.193923145665773_213-232_1	LmxM.34.3560.1	14.495	47.233	14.495	47.233	1.6382	535.89	322.11	1.8241	0.9569	0.043104	0.086208	0.99947	True
LmxM.23.0140.1_52_0.273317112733171_333-352_1	LmxM.23.0140.1	40.264	136.45	40.264	136.45	1.736	4626	2786	1.8223	0.95599	0.044008	0.088015	0.99947	True
LmxM.33.0880.1_14_0.311516452074392_866-885_1	LmxM.33.0880.1	23.756	78.721	23.756	78.721	1.6872	1510.6	910.28	1.8218	0.95635	0.043649	0.087298	0.99947	True
LmxM.18.0130.1_57_0.247996228194248_516-535_1	LmxM.18.0130.1	23.756	78.721	23.756	78.721	1.6872	1510.6	910.28	1.8218	0.95635	0.043649	0.087298	0.99947	True
LmxM.31.3460.1_52_0.346112886048988_320-339_1	LmxM.31.3460.1	15.3	49.857	15.3	49.857	1.6416	597.09	360.69	1.8196	0.95643	0.043574	0.087148	0.99947	True
Non-targeting-770	Non-target-159	15.3	49.857	15.3	49.857	1.6416	597.09	360.69	1.8196	0.95643	0.043574	0.087148	0.99947	True
LmxM.36.0280.1_52_0.392739273927393_232-251_1	LmxM.36.0280.1	15.3	49.857	15.3	49.857	1.6416	597.09	360.69	1.8196	0.95643	0.043574	0.087148	0.99947	True
LmxM.34.2900.1_29_0.404840484048405_732-751_1	LmxM.34.2900.1	30.6	102.34	30.6	102.34	1.7094	2573.1	1555.7	1.8188	0.95587	0.044133	0.088265	0.99947	True
LmxM.27.1980.1_34_0.0637149028077754_183-164_0	LmxM.27.1980.1	2.4158	7.8721	2.4158	7.8721	1.3771	14.886	9.0341	1.8153	0.95599	0.044012	0.088025	0.99947	True
LmxM.26.2480.1_52_0.297101449275362_199-218_1	LmxM.26.2480.1	2.4158	7.8721	2.4158	7.8721	1.3771	14.886	9.0341	1.8153	0.95599	0.044012	0.088025	0.99947	True
LmxM.13.0690.1_14_0.227574171029668_646-665_1	LmxM.13.0690.1	2.4158	7.8721	2.4158	7.8721	1.3771	14.886	9.0341	1.8153	0.95599	0.044012	0.088025	0.99947	True
LmxM.08_29.0100.1_0_0.0173805090006207_21-40_1	LmxM.08_29.0100.1	2.4158	7.8721	2.4158	7.8721	1.3771	14.886	9.0341	1.8153	0.95599	0.044012	0.088025	0.99947	True
LmxM.36.1860.1_33_0.24537037037037_323-304_0	LmxM.36.1860.1	2.4158	7.8721	2.4158	7.8721	1.3771	14.886	9.0341	1.8153	0.95599	0.044012	0.088025	0.99947	True
LmxM.08_29.2500.1_52_0.292227204783259_387-406_1	LmxM.08_29.2500.1	2.4158	7.8721	2.4158	7.8721	1.3771	14.886	9.0341	1.8153	0.95599	0.044012	0.088025	0.99947	True
LmxM.36.6320.1_29_0.0119867380770212_87-106_1	LmxM.36.6320.1	2.4158	7.8721	2.4158	7.8721	1.3771	14.886	9.0341	1.8153	0.95599	0.044012	0.088025	0.99947	True
LmxM.12.1180.1_29_0.0603613994617455_154-173_1	LmxM.12.1180.1	2.4158	7.8721	2.4158	7.8721	1.3771	14.886	9.0341	1.8153	0.95599	0.044012	0.088025	0.99947	True
LmxM.18.1420.1_43_0.20501138952164_546-527_0	LmxM.18.1420.1	16.105	52.481	16.105	52.481	1.6446	661.59	401.62	1.8151	0.95596	0.044037	0.088074	0.99947	True
LmxM.33.0210.1_57_0.334920634920635_203-222_1	LmxM.33.0210.1	22.95	2.624	22.95	2.624	-2.7244	206.58	846.33	1.815	0.034761	0.96524	0.069522	0.99947	False
LmxM.33.0620.1_29_0.118561710398445_857-838_0	LmxM.33.0620.1	62.409	215.17	62.409	215.17	1.7694	11668	7084.5	1.815	0.9549	0.045103	0.090206	0.99947	True
LmxM.34.2420.1_43_0.184566428003182_222-241_1	LmxM.34.2420.1	50.732	173.19	50.732	173.19	1.7515	7497.6	4555.9	1.8142	0.955	0.044999	0.089997	0.99947	True
LmxM.32.2600.1_34_0.13903743315508_397-378_0	LmxM.32.2600.1	436.05	52.481	436.05	52.481	-3.0307	73564	4.5275e+05	1.8138	0.034853	0.96515	0.069705	0.99947	False
LmxM.34.4900.1_29_0.19047619047619_83-102_1	LmxM.34.4900.1	67.643	7.8721	67.643	7.8721	-2.9518	1786.3	8412.3	1.8126	0.03495	0.96505	0.069901	0.99947	False
LmxM.29.1110.1_57_0.327956989247312_600-619_1	LmxM.29.1110.1	25.366	83.97	25.366	83.97	1.6883	1717.2	1045.7	1.8123	0.95537	0.044629	0.089258	0.99947	True
LmxM.34.3980.1_52_0.201185938161796_471-490_1	LmxM.34.3980.1	25.366	83.97	25.366	83.97	1.6883	1717.2	1045.7	1.8123	0.95537	0.044629	0.089258	0.99947	True
LmxM.25.1600.1_0_0.113765642775882_396-415_1	LmxM.25.1600.1	25.366	83.97	25.366	83.97	1.6883	1717.2	1045.7	1.8123	0.95537	0.044629	0.089258	0.99947	True
LmxM.18.0540.1_67_0.332682291666667_502-521_1	LmxM.18.0540.1	1838	230.92	1838	230.92	-2.9873	1.2914e+06	9.8682e+06	1.8119	0.035002	0.965	0.070004	0.99947	False
LmxM.36.6590.1_43_0.254750898818695_492-511_1	LmxM.36.6590.1	16.911	55.105	16.911	55.105	1.6473	729.4	444.91	1.8108	0.95551	0.044492	0.088983	0.99947	True
LmxM.16.1080.1_38_0.0685213807315817_130-149_1	LmxM.16.1080.1	32.211	107.59	32.211	107.59	1.7091	2840.7	1734.5	1.8099	0.95495	0.045054	0.090108	0.99947	True
LmxM.26.1430.1_29_0.0921924517430135_323-304_0	LmxM.26.1430.1	100.66	354.25	100.66	354.25	1.8051	32153	19657	1.8087	0.95384	0.046159	0.092317	0.99947	True
LmxM.32.0960.1_86_0.477308294209703_600-619_1	LmxM.32.0960.1	52.343	178.44	52.343	178.44	1.7501	7949.7	4869.5	1.8069	0.95425	0.045753	0.091506	0.99947	True
LmxM.02.0280.1_33_0.367521367521368_168-187_1	LmxM.02.0280.1	22.548	0	22.548	0	-4.5575	254.2	815.29	1.8067	0.035408	0.96459	0.070816	0.99947	False
LmxM.22.1010.1_11_0.117147707979626_211-192_0	LmxM.22.1010.1	22.548	0	22.548	0	-4.5575	254.2	815.29	1.8067	0.035408	0.96459	0.070816	0.99947	False
LmxM.24.1550.1_19_0.00453277545327755_45197_1	LmxM.24.1550.1	22.548	0	22.548	0	-4.5575	254.2	815.29	1.8067	0.035408	0.96459	0.070816	0.99947	False
LmxM.33.2160.1_57_0.459349593495935_681-662_0	LmxM.33.2160.1	17.716	57.729	17.716	57.729	1.6498	800.52	490.57	1.8066	0.95506	0.044938	0.089876	0.99947	True
LmxM.15.0020.1_43_0.2914653784219_549-530_0	LmxM.15.0020.1	44.693	5.2481	44.693	5.2481	-2.8705	777.93	3478.5	1.8057	0.035479	0.96452	0.070958	0.99947	False
LmxM.34.2120.1_52_0.297734627831715_178-197_1	LmxM.34.2120.1	18.521	60.353	18.521	60.353	1.6521	874.95	538.63	1.8025	0.95462	0.045376	0.090752	0.99947	True
LmxM.32.0160.1_67_0.263520157325467_259-278_1	LmxM.32.0160.1	18.521	60.353	18.521	60.353	1.6521	874.95	538.63	1.8025	0.95462	0.045376	0.090752	0.99947	True
LmxM.10.0350.1_52_0.322162645218945_716-735_1	LmxM.10.0350.1	49.524	167.94	49.524	167.94	1.7415	7011	4328	1.8	0.95359	0.046413	0.092827	0.99947	True
LmxM.28.0620.1_19_0.0547112462006079_222-203_0	LmxM.28.0620.1	22.145	2.624	22.145	2.624	-2.675	190.53	784.87	1.7981	0.03608	0.96392	0.072159	0.99947	False
LmxM.15.0320.1_19_0.143638850889193_321-302_0	LmxM.15.0320.1	22.145	0	22.145	0	-4.5326	245.2	784.87	1.7981	0.03608	0.96392	0.072159	0.99947	False
LmxM.31.3900.1_86_0.403575989782886_306-325_1	LmxM.31.3900.1-LmxM.34.1430.1-LmxM.34.1440.1	50.329	170.56	50.329	170.56	1.7409	7228.1	4479.3	1.7965	0.95322	0.046783	0.093566	0.99947	True
Non-targeting-229	Non-target-18	129.25	15.744	129.25	15.744	-2.9595	6441.3	33540	1.7962	0.036232	0.96377	0.072463	0.99947	False
LmxM.27.0720.1_67_0.219255663430421_261-280_1	LmxM.27.0720.1	43.485	5.2481	43.485	5.2481	-2.8318	731.02	3281.5	1.7927	0.036509	0.96349	0.073018	0.99947	False
LmxM.26.1610.1_46_0.0130486358244365_15-34_1	LmxM.26.1610.1	20.937	68.225	20.937	68.225	1.6579	1118.1	697.29	1.7908	0.95336	0.046641	0.093281	0.99947	True
LmxM.31.1910.1_14_0.113378684807256_242-261_1	LmxM.31.1910.1	20.937	68.225	20.937	68.225	1.6579	1118.1	697.29	1.7908	0.95336	0.046641	0.093281	0.99947	True
Non-targeting-911	Non-target-67	36.237	120.71	36.237	120.71	1.7086	3567.5	2227.1	1.7899	0.95282	0.047176	0.094352	0.99947	True
LmxM.05.1090.1_33_0.311304347826087_544-525_0	LmxM.05.1090.1	21.742	2.624	21.742	2.624	-2.6497	182.75	755.06	1.7894	0.036777	0.96322	0.073554	0.99947	False
LmxM.24.0830.1_19_0.0422824302134647_100-119_1	LmxM.24.0830.1	21.742	2.624	21.742	2.624	-2.6497	182.75	755.06	1.7894	0.036777	0.96322	0.073554	0.99947	False
LmxM.20.0130.1_38_0.171535580524345_222-241_1	LmxM.20.0130.1	21.742	2.624	21.742	2.624	-2.6497	182.75	755.06	1.7894	0.036777	0.96322	0.073554	0.99947	False
LmxM.07.0800.1_29_0.303615651312531_603-622_1	LmxM.07.0800.1	42.277	141.7	42.277	141.7	1.7213	4942.4	3090.6	1.7884	0.95253	0.047465	0.09493	0.99947	True
LmxM.08_29.1990.1_34_0.0279329608938547_50-31_0	LmxM.08_29.1990.1	47.511	160.07	47.511	160.07	1.7313	6334.4	3962	1.7882	0.95241	0.04759	0.09518	0.99947	True
LmxM.36.4220.1_19_0.132075471698113_237-218_0	LmxM.36.4220.1	21.742	70.849	21.742	70.849	1.6596	1205.7	755.06	1.7871	0.95295	0.047046	0.094092	0.99947	True
LmxM.36.4160.1_29_0.272636815920398_265-284_1	LmxM.36.4160.1	37.042	123.33	37.042	123.33	1.7085	3722.8	2333.6	1.7862	0.95243	0.047573	0.095146	0.99947	True
LmxM.14.1420.1_57_0.29806259314456_609-590_0	LmxM.14.1420.1	146.96	18.368	146.96	18.368	-2.9335	8268.2	44144	1.7853	0.03711	0.96289	0.07422	0.99947	False
LmxM.34.4030.1_67_0.289917993246503_592-611_1	LmxM.34.4030.1	31.003	102.34	31.003	102.34	1.6911	2544.3	1599.4	1.7837	0.95232	0.047684	0.095367	0.99947	True
LmxM.19.1520.1_29_0.0979643765903308_236-217_0	LmxM.19.1520.1	21.34	0	21.34	0	-4.4815	227.69	725.87	1.7804	0.037502	0.9625	0.075003	0.99947	False
LmxM.08_29.2300.1_29_0.151312861593235_336-355_1	LmxM.08_29.2300.1	21.34	0	21.34	0	-4.4815	227.69	725.87	1.7804	0.037502	0.9625	0.075003	0.99947	False
LmxM.15.1290.1_0_0.146591215305847_537-556_1	LmxM.15.1290.1	104.28	13.12	104.28	13.12	-2.8984	4155.3	21200	1.7792	0.037603	0.9624	0.075206	0.99947	False
LmxM.33.2190.1_29_0.19233550253073_804-785_0	LmxM.33.2190.1	24.158	78.721	24.158	78.721	1.6639	1488.6	943.19	1.7766	0.95178	0.048216	0.096432	0.99947	True
LmxM.20.1170.1_38_0.0964912280701754_114-133_1	LmxM.20.1170.1	102.67	356.87	102.67	356.87	1.7874	32308	20506	1.7751	0.9503	0.049703	0.099406	0.99947	True
LmxM.08.0750.1_57_0.336734693877551_204-185_0	LmxM.08.0750.1	55.966	188.93	55.966	188.93	1.7373	8839.9	5616.1	1.7743	0.95079	0.049208	0.098416	0.99947	True
LmxM.28.0200.1_33_0.0290322580645161_64-45_0	LmxM.28.0200.1	400.62	52.481	400.62	52.481	-2.9087	60601	3.7761e+05	1.7733	0.038093	0.96191	0.076186	0.99947	False
LmxM.27.0850.1_29_0.197198879551821_348-367_1	LmxM.27.0850.1	20.937	0	20.937	0	-4.4553	219.18	697.29	1.7713	0.038255	0.96174	0.07651	0.99947	False
LmxM.11.0910.1_14_0.375698924731183_1742-1761_1	LmxM.11.0910.1	20.937	2.624	20.937	2.624	-2.5977	167.68	697.29	1.7713	0.038255	0.96174	0.07651	0.99947	False
LmxM.11.0450.1_0_0.163319946452477_369-350_0	LmxM.11.0450.1	25.769	83.97	25.769	83.97	1.6664	1693.7	1081.1	1.7701	0.95104	0.04896	0.09792	0.99947	True
LmxM.27.2230.1_29_0.0311570377328949_193-212_1	LmxM.27.2230.1	34.224	112.83	34.224	112.83	1.6923	3089.8	1972.6	1.7699	0.95078	0.04922	0.098441	0.99947	True
LmxM.06.0060.1_52_0.17184265010352_156-175_1	LmxM.06.0060.1	66.435	225.67	66.435	225.67	1.749	12678	8095	1.7698	0.95015	0.049853	0.099706	0.99947	True
LmxM.06.0870.1_0_0.106575963718821_146-127_0	LmxM.06.0870.1	62.006	209.92	62.006	209.92	1.7432	10940	6987.3	1.7696	0.95019	0.049813	0.099626	0.99947	True
LmxM.31.2995.1_29_0.0308641975308642_45133_1	LmxM.31.2995.1	219.84	28.865	219.84	28.865	-2.8865	18236	1.0449e+05	1.7658	0.038715	0.96128	0.07743	0.99947	False
LmxM.20.0810.1_43_0.421290031574199_924-943_1	LmxM.20.0810.1	27.379	89.218	27.379	89.218	1.6686	1912	1229.1	1.7639	0.95032	0.049677	0.099354	0.99947	True
LmxM.29.1580.1_33_0.270142180094787_690-671_0	LmxM.29.1580.1	68.851	233.54	68.851	233.54	1.7475	13561	8736	1.762	0.94926	0.050737	0.10147	0.99947	True
LmxM.23.0570.1_29_0.167281672816728_538-557_1	LmxM.23.0570.1	20.534	2.624	20.534	2.624	-2.571	160.39	669.33	1.7619	0.03904	0.96096	0.078079	0.99947	False
LmxM.31.2995.1_29_0.197530864197531_57-76_1	LmxM.31.2995.1	20.534	2.624	20.534	2.624	-2.571	160.39	669.33	1.7619	0.03904	0.96096	0.078079	0.99947	False
LmxM.18.1330.1_52_0.166666666666667_284-303_1	LmxM.18.1330.1	118.37	411.98	118.37	411.98	1.7906	43101	27796	1.761	0.94861	0.051393	0.10279	0.99947	True
LmxM.13.1530.1_14_0.293212669683258_978-959_0	LmxM.13.1530.1	138.51	485.45	138.51	485.45	1.802	60185	38890	1.7593	0.94825	0.051746	0.10349	0.99947	True
LmxM.30.0080.1_29_0.344398340248963_259-240_0	LmxM.30.0080.1	79.722	10.496	79.722	10.496	-2.8118	2396.1	11945	1.7555	0.039588	0.96041	0.079176	0.99947	False
LmxM.20.1220.1_71_0.478458049886621_201-220_1	LmxM.20.1220.1	29.795	97.09	29.795	97.09	1.6714	2264.3	1470.2	1.7551	0.94929	0.050705	0.10141	0.99947	True
LmxM.36.5330.1_52_0.296502630764469_951-970_1	LmxM.36.5330.1	20.132	0	20.132	0	-4.4013	202.64	641.97	1.7524	0.039857	0.96014	0.079713	0.99947	False
LmxM.32.0220.1_67_0.452614379084967_271-290_1	LmxM.32.0220.1	45.9	152.19	45.9	152.19	1.7077	5649.2	3681.6	1.7518	0.94854	0.051464	0.10293	0.99947	True
LmxM.31.0290.1_43_0.375968992248062_382-401_1	LmxM.31.0290.1	14.092	44.609	14.092	44.609	1.5955	465.63	303.69	1.7512	0.94946	0.050541	0.10108	0.99947	True
LmxM.28.0430.1_43_0.218579234972678_276-295_1	LmxM.28.0430.1	14.092	44.609	14.092	44.609	1.5955	465.63	303.69	1.7512	0.94946	0.050541	0.10108	0.99947	True
LmxM.09.0020.1_38_0.0118279569892473_18-37_1	LmxM.09.0020.1	13.287	41.985	13.287	41.985	1.5891	411.78	268.58	1.7511	0.94949	0.050507	0.10101	0.99947	True
LmxM.20.1560.1_48_0.449202350965575_532-551_1	LmxM.20.1560.1-LmxM.20.1570.1	13.287	41.985	13.287	41.985	1.5891	411.78	268.58	1.7511	0.94949	0.050507	0.10101	0.99947	True
LmxM.14.1100.1_29_0.0081613381896668_114-133_1	LmxM.14.1100.1	14.898	47.233	14.898	47.233	1.6012	522.79	341.11	1.7508	0.94938	0.050619	0.10124	0.99947	True
LmxM.23.0150.1_43_0.387829246139873_423-442_1	LmxM.23.0150.1	14.898	47.233	14.898	47.233	1.6012	522.79	341.11	1.7508	0.94938	0.050619	0.10124	0.99947	True
LmxM.32.3160.1_48_0.453061224489796_669-650_0	LmxM.32.3160.1	12.482	39.361	12.482	39.361	1.5819	361.24	235.77	1.7505	0.94947	0.05053	0.10106	0.99947	True
LmxM.06.0280.1_19_0.187793427230047_486-467_0	LmxM.06.0280.1	12.482	39.361	12.482	39.361	1.5819	361.24	235.77	1.7505	0.94947	0.05053	0.10106	0.99947	True
LmxM.27.2060.1_52_0.232638888888889_265-284_1	LmxM.27.2060.1	12.482	39.361	12.482	39.361	1.5819	361.24	235.77	1.7505	0.94947	0.05053	0.10106	0.99947	True
LmxM.03.0530.1_29_0.0978667969386093_598-617_1	LmxM.03.0530.1	11.676	36.737	11.676	36.737	1.5738	314.01	205.23	1.7493	0.94937	0.050626	0.10125	0.99947	True
LmxM.26.2170.1_38_0.150297619047619_1711-1730_1	LmxM.26.2170.1	16.508	52.481	16.508	52.481	1.611	647.03	422.97	1.7491	0.94913	0.050873	0.10175	0.99947	True
LmxM.23.1190.1_43_0.162878787878788_162-181_1	LmxM.23.1190.1	16.508	52.481	16.508	52.481	1.611	647.03	422.97	1.7491	0.94913	0.050873	0.10175	0.99947	True
LmxM.22.0070.1_71_0.249425287356322_206-225_1	LmxM.22.0070.1	59.187	7.8721	59.187	7.8721	-2.7621	1316.6	6327.5	1.7485	0.040193	0.95981	0.080386	0.99947	False
LmxM.23.0090.1_29_0.121037463976945_133-114_0	LmxM.23.0090.1	17.313	55.105	17.313	55.105	1.6152	714.11	467.44	1.748	0.94896	0.051036	0.10207	0.99947	True
LmxM.28.2850.1_57_0.415948275862069_586-567_0	LmxM.28.2850.1	17.313	55.105	17.313	55.105	1.6152	714.11	467.44	1.748	0.94896	0.051036	0.10207	0.99947	True
LmxM.29.0490.1_52_0.197318007662835_404-423_1	LmxM.29.0490.1	10.871	34.113	10.871	34.113	1.5645	270.08	176.95	1.7472	0.94918	0.050816	0.10163	0.99947	True
LmxM.05.0720.1_14_0.00383141762452107_45260_1	LmxM.05.0720.1	10.871	34.113	10.871	34.113	1.5645	270.08	176.95	1.7472	0.94918	0.050816	0.10163	0.99947	True
LmxM.22.0450.1_43_0.258877434135166_222-241_1	LmxM.22.0450.1	18.119	57.729	18.119	57.729	1.6191	784.49	514.3	1.7466	0.94878	0.051217	0.10243	0.99947	True
LmxM.21.1000.1_14_0.30642822619623_1907-1888_0	LmxM.21.1000.1	18.119	57.729	18.119	57.729	1.6191	784.49	514.3	1.7466	0.94878	0.051217	0.10243	0.99947	True
LmxM.25.1320.1_86_0.406708595387841_378-397_1	LmxM.25.1320.1	135.29	18.368	135.29	18.368	-2.8149	6834.8	36981	1.7452	0.040477	0.95952	0.080954	0.99947	False
LmxM.32.3090.1_38_0.0443022980336413_183-202_1	LmxM.32.3090.1	18.924	60.353	18.924	60.353	1.6226	858.19	563.56	1.7452	0.94859	0.051412	0.10282	0.99947	True
LmxM.02.0260.1_43_0.287272727272727_244-225_0	LmxM.02.0260.1	33.016	107.59	33.016	107.59	1.6745	2780.3	1827.8	1.7442	0.948	0.051997	0.10399	0.99947	True
LmxM.07.0100.1_38_0.155211358502743_474-493_1	LmxM.07.0100.1	10.066	31.489	10.066	31.489	1.5538	229.47	150.9	1.744	0.94887	0.05113	0.10226	0.99947	True
LmxM.01.0380.1_43_0.267469879518072_670-651_0	LmxM.01.0380.1	10.066	31.489	10.066	31.489	1.5538	229.47	150.9	1.744	0.94887	0.05113	0.10226	0.99947	True
LmxM.21.1350.1_29_0.335640864275225_1590-1609_1	LmxM.21.1350.1	19.729	62.977	19.729	62.977	1.6259	935.2	615.23	1.7436	0.94838	0.051618	0.10324	0.99947	True
LmxM.01.0640.1_19_0.101462250074605_337-356_1	LmxM.01.0640.1	19.729	62.977	19.729	62.977	1.6259	935.2	615.23	1.7436	0.94838	0.051618	0.10324	0.99947	True
LmxM.31.2980.1_57_0.328070175438597_177-196_1	LmxM.31.2980.1	19.729	62.977	19.729	62.977	1.6259	935.2	615.23	1.7436	0.94838	0.051618	0.10324	0.99947	True
LmxM.02.0350.1_29_0.0476641414141414_148-167_1	LmxM.02.0350.1	19.729	2.624	19.729	2.624	-2.516	146.29	615.23	1.7425	0.040708	0.95929	0.081417	0.99947	False
LmxM.33.2340.1_29_0.0192090395480226_57-38_0	LmxM.33.2340.1	20.534	65.601	20.534	65.601	1.6289	1015.5	669.33	1.742	0.94817	0.051834	0.10367	0.99947	True
LmxM.33.2440.1_43_0.0388007054673721_45260_1	LmxM.33.2440.1	20.534	65.601	20.534	65.601	1.6289	1015.5	669.33	1.742	0.94817	0.051834	0.10367	0.99947	True
LmxM.28.0620.1_29_0.182877406281662_725-706_0	LmxM.28.0620.1	20.534	65.601	20.534	65.601	1.6289	1015.5	669.33	1.742	0.94817	0.051834	0.10367	0.99947	True
LmxM.04.0590.1_43_0.104347826086957_80-61_0	LmxM.04.0590.1	33.821	110.21	33.821	110.21	1.6752	2917.6	1923.7	1.7417	0.94769	0.052307	0.10461	0.99947	True
LmxM.27.1430.1_29_0.156819839533187_424-443_1	LmxM.27.1430.1	9.2606	28.865	9.2606	28.865	1.5413	192.16	127.05	1.7392	0.94839	0.051613	0.10323	0.99947	True
LmxM.27.0840.1_46_0.0843881856540084_216-235_1	LmxM.27.0840.1	9.2606	28.865	9.2606	28.865	1.5413	192.16	127.05	1.7392	0.94839	0.051613	0.10323	0.99947	True
LmxM.08_29.1530.1_48_0.418899858956276_897-878_0	LmxM.08_29.1530.1	9.2606	28.865	9.2606	28.865	1.5413	192.16	127.05	1.7392	0.94839	0.051613	0.10323	0.99947	True
LmxM.28.2760.1_46_0.0896358543417367_154-173_1	LmxM.28.2760.1	22.145	70.849	22.145	70.849	1.6343	1186.1	784.87	1.7385	0.94771	0.052285	0.10457	0.99947	True
LmxM.08_29.2210.1_14_0.37568306010929_547-566_1	LmxM.08_29.2210.1	82.138	278.15	82.138	278.15	1.7475	19210	12732	1.7372	0.94629	0.053711	0.10742	0.99947	True
LmxM.11.0960.1_90_0.49912739965096_276-295_1	LmxM.11.0960.1-LmxM.11.0970.1	1.6105	5.2481	1.6105	5.2481	1.2591	6.6159	4.3868	1.7367	0.94709	0.052906	0.10581	0.99947	True
LmxM.36.6930.1_29_0.158174097664544_291-310_1	LmxM.36.6930.1	1.6105	5.2481	1.6105	5.2481	1.2591	6.6159	4.3868	1.7367	0.94709	0.052906	0.10581	0.99947	True
LmxM.21.1555.1_38_0.164983164983165_191-210_1	LmxM.21.1555.1	1.6105	5.2481	1.6105	5.2481	1.2591	6.6159	4.3868	1.7367	0.94709	0.052906	0.10581	0.99947	True
LmxM.26.1770.1_29_0.0437710437710438_45102_1	LmxM.26.1770.1	1.6105	5.2481	1.6105	5.2481	1.2591	6.6159	4.3868	1.7367	0.94709	0.052906	0.10581	0.99947	True
LmxM.08_29.1220.1_46_0.136111111111111_190-209_1	LmxM.08_29.1220.1	1.6105	5.2481	1.6105	5.2481	1.2591	6.6159	4.3868	1.7367	0.94709	0.052906	0.10581	0.99947	True
LmxM.17.0010.1_19_0.130752688172043_300-319_1	LmxM.17.0010.1	1.6105	5.2481	1.6105	5.2481	1.2591	6.6159	4.3868	1.7367	0.94709	0.052906	0.10581	0.99947	True
LmxM.34.3280.1_43_0.201058201058201_118-99_0	LmxM.34.3280.1-LmxM.34.3290.1	1.6105	5.2481	1.6105	5.2481	1.2591	6.6159	4.3868	1.7367	0.94709	0.052906	0.10581	0.99947	True
LmxM.36.4280.1_29_0.0442011354420114_102-121_1	LmxM.36.4280.1	1.6105	5.2481	1.6105	5.2481	1.2591	6.6159	4.3868	1.7367	0.94709	0.052906	0.10581	0.99947	True
LmxM.32.0370.1_43_0.148809523809524_316-335_1	LmxM.32.0370.1	1.6105	5.2481	1.6105	5.2481	1.2591	6.6159	4.3868	1.7367	0.94709	0.052906	0.10581	0.99947	True
LmxM.14.0610.1_49_0.388118811881188_593-574_0	LmxM.14.0610.1	1.6105	5.2481	1.6105	5.2481	1.2591	6.6159	4.3868	1.7367	0.94709	0.052906	0.10581	0.99947	True
LmxM.36.3730.1_43_0.265567765567766_140-159_1	LmxM.36.3730.1	1.6105	5.2481	1.6105	5.2481	1.2591	6.6159	4.3868	1.7367	0.94709	0.052906	0.10581	0.99947	True
LmxM.22.0540.1_19_0.0201793721973094_57-38_0	LmxM.22.0540.1	1.6105	5.2481	1.6105	5.2481	1.2591	6.6159	4.3868	1.7367	0.94709	0.052906	0.10581	0.99947	True
LmxM.34.1410.1_49_0.350253807106599_834-815_0	LmxM.34.1410.1	1.6105	5.2481	1.6105	5.2481	1.2591	6.6159	4.3868	1.7367	0.94709	0.052906	0.10581	0.99947	True
LmxM.31.0610.1_43_0.184981684981685_196-215_1	LmxM.31.0610.1	1.6105	5.2481	1.6105	5.2481	1.2591	6.6159	4.3868	1.7367	0.94709	0.052906	0.10581	0.99947	True
LmxM.28.0930.1_43_0.0760517799352751_87-106_1	LmxM.28.0930.1	1.6105	5.2481	1.6105	5.2481	1.2591	6.6159	4.3868	1.7367	0.94709	0.052906	0.10581	0.99947	True
LmxM.33.2520.1_43_0.198246335114399_1440-1459_1	LmxM.33.2520.1	1.6105	5.2481	1.6105	5.2481	1.2591	6.6159	4.3868	1.7367	0.94709	0.052906	0.10581	0.99947	True
LmxM.11.0480.1_29_0.410304743952246_1299-1318_1	LmxM.11.0480.1	1.6105	5.2481	1.6105	5.2481	1.2591	6.6159	4.3868	1.7367	0.94709	0.052906	0.10581	0.99947	True
LmxM.20.1550.1_48_0.437810945273632_533-514_0	LmxM.20.1550.1	1.6105	5.2481	1.6105	5.2481	1.2591	6.6159	4.3868	1.7367	0.94709	0.052906	0.10581	0.99947	True
LmxM.32.3040.1_19_0.121551081282625_493-474_0	LmxM.32.3040.1	1.6105	5.2481	1.6105	5.2481	1.2591	6.6159	4.3868	1.7367	0.94709	0.052906	0.10581	0.99947	True
LmxM.14.1370.1_34_0.146412884333821_307-288_0	LmxM.14.1370.1	1.6105	5.2481	1.6105	5.2481	1.2591	6.6159	4.3868	1.7367	0.94709	0.052906	0.10581	0.99947	True
LmxM.29.1110.1_43_0.182795698924731_334-353_1	LmxM.29.1110.1	1.6105	5.2481	1.6105	5.2481	1.2591	6.6159	4.3868	1.7367	0.94709	0.052906	0.10581	0.99947	True
LmxM.33.3820.1_57_0.263218390804598_223-242_1	LmxM.33.3820.1	1.6105	5.2481	1.6105	5.2481	1.2591	6.6159	4.3868	1.7367	0.94709	0.052906	0.10581	0.99947	True
LmxM.26.1300.1_29_0.127991096271564_454-473_1	LmxM.26.1300.1	1.6105	5.2481	1.6105	5.2481	1.2591	6.6159	4.3868	1.7367	0.94709	0.052906	0.10581	0.99947	True
LmxM.07.0260.1_29_0.0824275362318841_87-106_1	LmxM.07.0260.1	22.95	73.473	22.95	73.473	1.6367	1276.3	846.33	1.7367	0.94748	0.052518	0.10504	0.99947	True
LmxM.26.2590.1_43_0.392394822006472_964-983_1	LmxM.26.2590.1	38.653	5.2481	38.653	5.2481	-2.6659	557.94	2554.5	1.7358	0.0413	0.9587	0.082601	0.99947	False
LmxM.32.0480.1_14_0.333333333333333_659-678_1	LmxM.32.0480.1	36.237	118.08	36.237	118.08	1.6771	3349.3	2227.1	1.7343	0.94679	0.053209	0.10642	0.99947	True
LmxM.24.1200.1_46_0.0348717948717949_28-47_1	LmxM.24.1200.1	8.4554	26.24	8.4554	26.24	1.5265	158.16	105.39	1.7325	0.94768	0.052325	0.10465	0.99947	True
LmxM.09.1380.1_38_0.141709695926563_243-262_1	LmxM.09.1380.1	8.4554	26.24	8.4554	26.24	1.5265	158.16	105.39	1.7325	0.94768	0.052325	0.10465	0.99947	True
LmxM.20.1550.1_48_0.437810945273632_534-515_0	LmxM.20.1550.1	8.4554	26.24	8.4554	26.24	1.5265	158.16	105.39	1.7325	0.94768	0.052325	0.10465	0.99947	True
LmxM.18.0480.1_43_0.0837789661319073_83-102_1	LmxM.18.0480.1	8.4554	26.24	8.4554	26.24	1.5265	158.16	105.39	1.7325	0.94768	0.052325	0.10465	0.99947	True
LmxM.34.1180.1_43_0.0673635307781649_228-247_1	LmxM.34.1180.1	8.4554	26.24	8.4554	26.24	1.5265	158.16	105.39	1.7325	0.94768	0.052325	0.10465	0.99947	True
LmxM.29.3190.1_29_0.187739463601533_248-229_0	LmxM.29.3190.1	19.327	0	19.327	0	-4.3453	186.76	589.09	1.7324	0.041597	0.9584	0.083194	0.99947	False
LmxM.23.1340.1_29_0.178623718887262_372-353_0	LmxM.23.1340.1	19.327	2.624	19.327	2.624	-2.4877	139.49	589.09	1.7324	0.041597	0.9584	0.083194	0.99947	False
LmxM.19.1300.1_38_0.0951267056530214_237-256_1	LmxM.19.1300.1	19.327	2.624	19.327	2.624	-2.4877	139.49	589.09	1.7324	0.041597	0.9584	0.083194	0.99947	False
LmxM.18.0560.1_29_0.0796150481189851_85-104_1	LmxM.18.0560.1	19.327	2.624	19.327	2.624	-2.4877	139.49	589.09	1.7324	0.041597	0.9584	0.083194	0.99947	False
LmxM.03.0640.1_57_0.131382673551348_219-238_1	LmxM.03.0640.1	37.042	120.71	37.042	120.71	1.6777	3499.8	2333.6	1.7319	0.9465	0.0535	0.107	0.99947	True
LmxM.30.0430.1_0_0.160651096956829_450-469_1	LmxM.30.0430.1	74.89	251.91	74.89	251.91	1.7366	15668	10453	1.7314	0.94572	0.054279	0.10856	0.99947	True
LmxM.08_29.1860.1_38_0.124324324324324_214-195_0	LmxM.08_29.1860.1	53.148	175.81	53.148	175.81	1.7072	7523.2	5030.5	1.7294	0.94585	0.054146	0.10829	0.99947	True
LmxM.33.3390.1_29_0.479908675799087_1044-1063_1	LmxM.33.3390.1	46.303	152.19	46.303	152.19	1.6954	5606.5	3750.7	1.7291	0.94595	0.054051	0.1081	0.99947	True
LmxM.14.0800.1_29_0.247384155455904_321-340_1	LmxM.14.0800.1	59.993	199.43	59.993	199.43	1.7164	9721.1	6512.5	1.7278	0.94554	0.054461	0.10892	0.99947	True
LmxM.08.0790.1_43_0.069706498951782_127-146_1	LmxM.08.0790.1	38.653	125.95	38.653	125.95	1.6788	3810.8	2554.5	1.7273	0.94593	0.05407	0.10814	0.99947	True
LmxM.31.3310.1_29_0.160027952480783_226-245_1	LmxM.31.3310.1	28.587	91.842	28.587	91.842	1.6498	2000.6	1346.8	1.7236	0.9458	0.054202	0.1084	0.99947	True
LmxM.22.0990.1_29_0.291392543859649_1053-1072_1	LmxM.22.0990.1	7.6501	23.616	7.6501	23.616	1.5088	127.46	85.872	1.723	0.94664	0.05336	0.10672	0.99947	True
LmxM.15.0650.1_29_0.0874012087401209_191-172_0	LmxM.15.0650.1	7.6501	23.616	7.6501	23.616	1.5088	127.46	85.872	1.723	0.94664	0.05336	0.10672	0.99947	True
LmxM.08_29.2130.1_57_0.369901547116737_519-538_1	LmxM.08_29.2130.1	7.6501	23.616	7.6501	23.616	1.5088	127.46	85.872	1.723	0.94664	0.05336	0.10672	0.99947	True
LmxM.17.0025.1_57_0.311209439528024_205-224_1	LmxM.17.0025.1	40.264	131.2	40.264	131.2	1.6798	4134.9	2786	1.7229	0.94538	0.054624	0.10925	0.99947	True
LmxM.33.3590.1_19_0.0610021786492375_108-127_1	LmxM.33.3590.1	18.924	0	18.924	0	-4.3164	179.06	563.56	1.7221	0.042525	0.95747	0.085051	0.99947	False
LmxM.24.2250.1_46_0.0424382716049383_51-70_1	LmxM.24.2250.1	18.924	0	18.924	0	-4.3164	179.06	563.56	1.7221	0.042525	0.95747	0.085051	0.99947	False
LmxM.33.0940.1_38_0.142191142191142_421-440_1	LmxM.33.0940.1	31.003	99.714	31.003	99.714	1.654	2360.6	1599.4	1.7181	0.94508	0.054924	0.10985	0.99947	True
LmxM.11.0350.1_43_0.263779527559055_207-188_0	LmxM.11.0350.1	57.98	191.56	57.98	191.56	1.707	8921.3	6055.4	1.7165	0.94425	0.055748	0.1115	0.99947	True
LmxM.36.1930.1_57_0.244444444444444_217-236_1	LmxM.36.1930.1	43.485	141.7	43.485	141.7	1.6816	4823	3281.5	1.7145	0.94431	0.055686	0.11137	0.99947	True
LmxM.36.6120.1_43_0.396284829721362_388-369_0	LmxM.36.6120.1	73.28	10.496	73.28	10.496	-2.6918	1970.9	9979	1.7141	0.043251	0.95675	0.086501	0.99947	False
LmxM.34.3130.1_52_0.260536398467433_129-148_1	LmxM.34.3130.1	55.161	7.8721	55.161	7.8721	-2.6622	1118.1	5445.3	1.7138	0.043279	0.95672	0.086558	0.99947	False
LmxM.36.1920.1_52_0.191817572099262_276-295_1	LmxM.36.1920.1	33.419	107.59	33.419	107.59	1.6576	2750.4	1875.4	1.7126	0.94436	0.055637	0.11127	0.99947	True
LmxM.31.2720.1_38_0.0888888888888889_36-55_1	LmxM.31.2720.1	18.521	2.624	18.521	2.624	-2.4294	126.36	538.63	1.7115	0.043496	0.9565	0.086991	0.99947	False
LmxM.27.2450.1_29_0.433779761904762_580-599_1	LmxM.27.2450.1	45.095	146.95	45.095	146.95	1.6824	5186.9	3545.5	1.7105	0.9438	0.056196	0.11239	0.99947	True
LmxM.36.6040.1_43_0.0157103825136612_35-54_1	LmxM.36.6040.1	6.8448	20.992	6.8448	20.992	1.4872	100.08	68.481	1.7096	0.94513	0.054865	0.10973	0.99947	True
LmxM.07.0130.1_29_0.497240618101545_898-917_1	LmxM.07.0130.1	6.8448	20.992	6.8448	20.992	1.4872	100.08	68.481	1.7096	0.94513	0.054865	0.10973	0.99947	True
LmxM.31.1510.1_29_0.024105461393597_61-80_1	LmxM.31.1510.1	6.8448	20.992	6.8448	20.992	1.4872	100.08	68.481	1.7096	0.94513	0.054865	0.10973	0.99947	True
LmxM.31.2280.1_33_0.0315789473684211_37-18_0	LmxM.31.2280.1	6.8448	20.992	6.8448	20.992	1.4872	100.08	68.481	1.7096	0.94513	0.054865	0.10973	0.99947	True
LmxM.26.1830.1_14_0.302440884820748_788-807_1	LmxM.26.1830.1	672	102.34	672	102.34	-2.7032	1.6226e+05	1.1432e+06	1.7074	0.043871	0.95613	0.087742	0.99947	False
LmxM.17.1450.1_38_0.0232717316906229_30-49_1	LmxM.17.1450.1	62.006	204.68	62.006	204.68	1.7068	10177	6987.3	1.7068	0.94301	0.056989	0.11398	0.99947	True
LmxM.29.3720.1_81_0.490666666666667_175-194_1	LmxM.29.3720.1-LmxM.29.3730.1	91.398	307.01	91.398	307.01	1.7371	23245	15994	1.7049	0.94235	0.057652	0.1153	0.99947	True
LmxM.36.4230.1_43_0.0095679012345679_27-46_1	LmxM.36.4230.1	47.511	154.82	47.511	154.82	1.6835	5757.5	3962	1.7048	0.94306	0.056937	0.11387	0.99947	True
LmxM.36.4820.1_14_0.202614379084967_306-325_1	LmxM.36.4820.1	36.237	5.2481	36.237	5.2481	-2.5753	480.16	2227.1	1.7039	0.044197	0.9558	0.088393	0.99947	False
LmxM.34.4045.1_71_0.382183908045977_125-144_1	LmxM.34.4045.1	37.445	120.71	37.445	120.71	1.6625	3466.2	2387.8	1.7039	0.94321	0.056794	0.11359	0.99947	True
LmxM.28.1470.1_33_0.247342995169082_249-268_1	LmxM.28.1470.1	312.45	47.233	312.45	47.233	-2.7001	35169	2.2176e+05	1.7018	0.044401	0.9556	0.088801	0.99947	False
LmxM.08.0420.1_0_0.0430052694203638_247-266_1	LmxM.08.0420.1	18.119	2.624	18.119	2.624	-2.3993	120.04	514.3	1.7006	0.044511	0.95549	0.089022	0.99947	False
LmxM.04.0123.1_29_0.13034188034188_55-74_1	LmxM.04.0123.1	18.119	2.624	18.119	2.624	-2.3993	120.04	514.3	1.7006	0.044511	0.95549	0.089022	0.99947	False
LmxM.09.1160.1_14_0.273423423423423_601-620_1	LmxM.09.1160.1	18.119	2.624	18.119	2.624	-2.3993	120.04	514.3	1.7006	0.044511	0.95549	0.089022	0.99947	False
LmxM.08_29.1860.1_33_0.209009009009009_355-336_0	LmxM.08_29.1860.1	39.861	128.58	39.861	128.58	1.665	3935.4	2727.1	1.6989	0.94253	0.057468	0.11494	0.99947	True
LmxM.18.1560.1_14_0.248817966903073_414-433_1	LmxM.18.1560.1	242.39	36.737	242.39	36.737	-2.6892	21146	1.2878e+05	1.6977	0.044783	0.95522	0.089567	0.99947	False
LmxM.19.0460.1_43_0.38963963963964_339-358_1	LmxM.19.0460.1	88.177	13.12	88.177	13.12	-2.6589	2816.8	14814	1.697	0.044848	0.95515	0.089697	0.99947	False
LmxM.06.0600.1_0_0.00232126276694522_45007_1	LmxM.06.0600.1	1387.1	220.42	1387.1	220.42	-2.6482	6.8055e+05	5.3992e+06	1.6966	0.044888	0.95511	0.089777	0.99947	False
LmxM.28.0260.1_29_0.142634207240949_450-469_1	LmxM.28.0260.1	53.148	7.8721	53.148	7.8721	-2.6096	1024.9	5030.5	1.6953	0.045005	0.95499	0.090011	0.99947	False
LmxM.08_29.2520.1_29_0.10752688172043_126-145_1	LmxM.08_29.2520.1	35.432	5.2481	35.432	5.2481	-2.5437	455.53	2123.3	1.6927	0.045254	0.95475	0.090508	0.99947	False
LmxM.24.0540.1_38_0.162706983441325_219-238_1	LmxM.24.0540.1	43.082	139.07	43.082	139.07	1.6679	4607.3	3217.2	1.6924	0.94166	0.05834	0.11668	0.99947	True
LmxM.04.0730.1_33_0.349973998959958_668-687_1	LmxM.04.0730.1	22.548	70.849	22.548	70.849	1.6094	1166.5	815.29	1.6916	0.94223	0.057771	0.11554	0.99947	True
LmxM.33.3150.1_29_0.024199843871975_25-44_1	LmxM.33.3150.1	21.742	68.225	21.742	68.225	1.6059	1080.3	755.06	1.6916	0.94226	0.057738	0.11548	0.99947	True
LmxM.04.0920.1_38_0.0849110728628801_142-161_1	LmxM.04.0920.1	23.353	73.473	23.353	73.473	1.6126	1256	878	1.6915	0.94218	0.057822	0.11564	0.99947	True
LmxM.28.2790.1_38_0.101300479123888_141-160_1	LmxM.28.2790.1	23.353	73.473	23.353	73.473	1.6126	1256	878	1.6915	0.94218	0.057822	0.11564	0.99947	True
LmxM.19.1310.1_52_0.00442628532516173_45039_1	LmxM.19.1310.1	20.937	65.601	20.937	65.601	1.6022	997.44	697.29	1.6914	0.94227	0.057727	0.11545	0.99947	True
LmxM.34.2040.1_14_0.320732797140304_3583-3602_1	LmxM.34.2040.1	24.158	76.097	24.158	76.097	1.6157	1348.8	943.19	1.6912	0.94211	0.057889	0.11578	0.99947	True
LmxM.30.2260.1_14_0.214362272240086_396-415_1	LmxM.30.2260.1	20.132	62.977	20.132	62.977	1.5981	917.86	641.97	1.691	0.94226	0.057742	0.11548	0.99947	True
LmxM.27.0250.1_57_0.265993265993266_309-328_1	LmxM.27.0250.1	6.0395	18.368	6.0395	18.368	1.4601	76	53.177	1.6907	0.94292	0.057082	0.11416	0.99947	True
LmxM.08.0620.1_0_0.17559314070942_1491-1510_1	LmxM.08.0620.1	6.0395	18.368	6.0395	18.368	1.4601	76	53.177	1.6907	0.94292	0.057082	0.11416	0.99947	True
LmxM.34.3930.1_0_0.106355382619974_78-97_1	LmxM.34.3930.1	6.0395	18.368	6.0395	18.368	1.4601	76	53.177	1.6907	0.94292	0.057082	0.11416	0.99947	True
LmxM.10.0270.1_14_0.0305645451276519_75-94_1	LmxM.10.0270.1	25.769	81.346	25.769	81.346	1.6211	1544.4	1081.1	1.6903	0.94194	0.058062	0.11612	0.99947	True
LmxM.08_29.0650.1_57_0.164539007092199_222-241_1	LmxM.08_29.0650.1	25.769	81.346	25.769	81.346	1.6211	1544.4	1081.1	1.6903	0.94194	0.058062	0.11612	0.99947	True
LmxM.25.0600.1_52_0.258012820512821_316-335_1	LmxM.25.0600.1	25.769	81.346	25.769	81.346	1.6211	1544.4	1081.1	1.6903	0.94194	0.058062	0.11612	0.99947	True
LmxM.32.1210.1_52_0.263208453410183_267-286_1	LmxM.32.1210.1	26.574	83.97	26.574	83.97	1.6236	1647.1	1153.8	1.6897	0.94183	0.058165	0.11633	0.99947	True
LmxM.13.0910.1_29_0.177019894437678_429-448_1	LmxM.13.0910.1	18.521	57.729	18.521	57.729	1.589	768.63	538.63	1.6894	0.94214	0.057865	0.11573	0.99947	True
LmxM.32.2980.1_0_0.0375275938189845_129-148_1	LmxM.32.2980.1	18.521	57.729	18.521	57.729	1.589	768.63	538.63	1.6894	0.94214	0.057865	0.11573	0.99947	True
LmxM.17.0570.1_0_0.0400112707805015_136-155_1	LmxM.17.0570.1	17.716	2.624	17.716	2.624	-2.3686	113.88	490.57	1.6894	0.045575	0.95443	0.091149	0.99947	False
LmxM.27.1310.1_29_0.063973063973064_129-148_1	LmxM.27.1310.1	17.716	2.624	17.716	2.624	-2.3686	113.88	490.57	1.6894	0.045575	0.95443	0.091149	0.99947	False
LmxM.20.1040.1_57_0.237775289287047_631-650_1	LmxM.20.1040.1	17.716	2.624	17.716	2.624	-2.3686	113.88	490.57	1.6894	0.045575	0.95443	0.091149	0.99947	False
LmxM.36.3230.1_19_0.175046554934823_289-270_0	LmxM.36.3230.1	27.379	86.594	27.379	86.594	1.626	1753.2	1229.1	1.689	0.94172	0.058277	0.11655	0.99947	True
LmxM.28.2580.1_29_0.0353649360421369_90-109_1	LmxM.28.2580.1	17.716	55.105	17.716	55.105	1.5839	698.97	490.57	1.6881	0.94202	0.057985	0.11597	0.99947	True
LmxM.32.2150.1_76_0.242944317315027_629-648_1	LmxM.32.2150.1	17.716	55.105	17.716	55.105	1.5839	698.97	490.57	1.6881	0.94202	0.057985	0.11597	0.99947	True
LmxM.32.1880.1_57_0.349206349206349_276-295_1	LmxM.32.1880.1	55.564	181.06	55.564	181.06	1.6865	7874.6	5530.3	1.6875	0.94078	0.059222	0.11844	0.99947	True
Non-targeting-185	Non-target-20	16.911	52.481	16.911	52.481	1.5782	632.62	444.91	1.6864	0.94185	0.058154	0.11631	0.99947	True
LmxM.25.1230.1_29_0.0949157641395909_624-643_1	LmxM.25.1230.1	16.911	52.481	16.911	52.481	1.5782	632.62	444.91	1.6864	0.94185	0.058154	0.11631	0.99947	True
LmxM.07.0670.1_52_0.27843137254902_136-155_1	LmxM.07.0670.1	16.911	52.481	16.911	52.481	1.5782	632.62	444.91	1.6864	0.94185	0.058154	0.11631	0.99947	True
LmxM.32.2440.1_49_0.374420145791915_558-577_1	LmxM.32.2440.1	16.911	52.481	16.911	52.481	1.5782	632.62	444.91	1.6864	0.94185	0.058154	0.11631	0.99947	True
LmxM.21.0650.1_0_0.105208333333333_198-217_1	LmxM.21.0650.1	16.105	49.857	16.105	49.857	1.572	569.58	401.62	1.6842	0.94162	0.058382	0.11676	0.99947	True
LmxM.08.0030.1_52_0.103395061728395_57-76_1	LmxM.08.0030.1	16.105	49.857	16.105	49.857	1.572	569.58	401.62	1.6842	0.94162	0.058382	0.11676	0.99947	True
LmxM.30.3140.1_57_0.212435233160622_254-235_0	LmxM.30.3140.1	16.105	49.857	16.105	49.857	1.572	569.58	401.62	1.6842	0.94162	0.058382	0.11676	0.99947	True
LmxM.34.1490.1_29_0.187347931873479_150-169_1	LmxM.34.1490.1	85.761	13.12	85.761	13.12	-2.6193	2638.4	13961	1.6831	0.046181	0.95382	0.092361	0.99947	False
LmxM.25.0970.1_52_0.20240043644299_738-757_1	LmxM.25.0970.1	33.821	107.59	33.821	107.59	1.6408	2720.6	1923.7	1.6818	0.94062	0.059383	0.11877	0.99947	True
LmxM.24.1990.1_52_0.170915958451369_171-190_1	LmxM.24.1990.1	15.3	47.233	15.3	47.233	1.5651	509.85	360.69	1.6814	0.94132	0.05868	0.11736	0.99947	True
LmxM.18.1340.1_0_0.12690134724033_289-308_1	LmxM.18.1340.1	15.3	47.233	15.3	47.233	1.5651	509.85	360.69	1.6814	0.94132	0.05868	0.11736	0.99947	True
LmxM.06.0670.1_33_0.355088772193048_1415-1434_1	LmxM.06.0670.1	15.3	47.233	15.3	47.233	1.5651	509.85	360.69	1.6814	0.94132	0.05868	0.11736	0.99947	True
LmxM.36.0080.1_14_0.2334455667789_202-221_1	LmxM.36.0080.1	34.627	5.2481	34.627	5.2481	-2.5115	431.55	2022.2	1.6812	0.046363	0.95364	0.092725	0.99947	False
LmxM.08.0990.1_48_0.169215086646279_162-181_1	LmxM.08.0990.1	34.627	110.21	34.627	110.21	1.6423	2856.4	2022.2	1.6808	0.94046	0.059537	0.11907	0.99947	True
Non-targeting-972	Non-target-193	34.627	110.21	34.627	110.21	1.6423	2856.4	2022.2	1.6808	0.94046	0.059537	0.11907	0.99947	True
LmxM.16.1240.1_29_0.156044985941893_1002-983_0	LmxM.16.1240.1	34.627	110.21	34.627	110.21	1.6423	2856.4	2022.2	1.6808	0.94046	0.059537	0.11907	0.99947	True
LmxM.18.0820.1_14_0.140871525169046_1135-1116_0	LmxM.18.0820.1	51.537	7.8721	51.537	7.8721	-2.566	953.33	4711.3	1.6799	0.046488	0.95351	0.092976	0.99947	False
LmxM.25.1760.1_43_0.120772946859903_167-186_1	LmxM.25.1760.1	101.87	15.744	101.87	15.744	-2.619	3708.5	20164	1.6795	0.046527	0.95347	0.093054	0.99947	False
LmxM.06.0420.1_38_0.05941770647653_94-113_1	LmxM.06.0420.1	36.237	115.46	36.237	115.46	1.645	3138	2227.1	1.6787	0.94015	0.059852	0.1197	0.99947	True
Non-targeting-693	Non-target-128	14.495	44.609	14.495	44.609	1.5575	453.42	322.11	1.6779	0.94093	0.059066	0.11813	0.99947	True
LmxM.32.0280.1_52_0.0201822916666667_22-41_1	LmxM.32.0280.1	14.495	44.609	14.495	44.609	1.5575	453.42	322.11	1.6779	0.94093	0.059066	0.11813	0.99947	True
LmxM.29.2930.1_33_0.0572916666666667_42-23_0	LmxM.29.2930.1	17.313	2.624	17.313	2.624	-2.3372	107.89	467.44	1.6778	0.04669	0.95331	0.09338	0.99947	False
LmxM.32.1320.1_52_0.350877192982456_276-295_1	LmxM.32.1320.1	17.313	2.624	17.313	2.624	-2.3372	107.89	467.44	1.6778	0.04669	0.95331	0.09338	0.99947	False
LmxM.13.1240.1_29_0.351070336391437_565-584_1	LmxM.13.1240.1	17.313	0	17.313	0	-4.1948	149.88	467.44	1.6778	0.04669	0.95331	0.09338	0.99947	False
LmxM.32.1350.1_33_0.252747252747253_142-123_0	LmxM.32.1350.1	17.313	2.624	17.313	2.624	-2.3372	107.89	467.44	1.6778	0.04669	0.95331	0.09338	0.99947	False
LmxM.14.1040.1_43_0.134438305709024_62-81_1	LmxM.14.1040.1	17.313	2.624	17.313	2.624	-2.3372	107.89	467.44	1.6778	0.04669	0.95331	0.09338	0.99947	False
LmxM.32.2320.1_29_0.094692144373673_219-238_1	LmxM.32.2320.1	17.313	2.624	17.313	2.624	-2.3372	107.89	467.44	1.6778	0.04669	0.95331	0.09338	0.99947	False
Non-targeting-433	Non-target-20	37.848	120.71	37.848	120.71	1.6475	3432.8	2442.7	1.6765	0.93983	0.060173	0.12035	0.99947	True
LmxM.33.3450.1_38_0.0581267217630854_208-227_1	LmxM.33.3450.1	37.848	120.71	37.848	120.71	1.6475	3432.8	2442.7	1.6765	0.93983	0.060173	0.12035	0.99947	True
LmxM.27.1270.1_43_0.221064814814815_379-398_1	LmxM.27.1270.1	38.653	123.33	38.653	123.33	1.6487	3585.1	2554.5	1.6754	0.93967	0.060335	0.12067	0.99947	True
LmxM.09.0290.1_29_0.200105318588731_751-770_1	LmxM.09.0290.1	42.679	136.45	42.679	136.45	1.6539	4396.5	3153.5	1.6698	0.93885	0.061153	0.12231	0.99947	True
LmxM.34.2950.1_52_0.351411354265779_1105-1124_1	LmxM.34.2950.1	43.485	139.07	43.485	139.07	1.6548	4568.7	3281.5	1.6687	0.93868	0.061317	0.12263	0.99947	True
LmxM.04.0780.1_19_0.0928184281842818_140-121_0	LmxM.04.0780.1	12.884	39.361	12.884	39.361	1.5395	350.5	251.89	1.6682	0.93982	0.060179	0.12036	0.99947	True
LmxM.20.1130.1_0_0.127616130678918_246-265_1	LmxM.20.1130.1	12.884	39.361	12.884	39.361	1.5395	350.5	251.89	1.6682	0.93982	0.060179	0.12036	0.99947	True
LmxM.28.0870.1_33_0.315455594002307_540-559_1	LmxM.28.0870.1	12.884	39.361	12.884	39.361	1.5395	350.5	251.89	1.6682	0.93982	0.060179	0.12036	0.99947	True
LmxM.25.1330.1_0_0.184869976359338_386-405_1	LmxM.25.1330.1	12.884	39.361	12.884	39.361	1.5395	350.5	251.89	1.6682	0.93982	0.060179	0.12036	0.99947	True
LmxM.13.1440.1_19_0.0193498452012384_79-60_0	LmxM.13.1440.1	12.884	39.361	12.884	39.361	1.5395	350.5	251.89	1.6682	0.93982	0.060179	0.12036	0.99947	True
LmxM.27.0720.1_67_0.420711974110032_516-535_1	LmxM.27.0720.1	12.884	39.361	12.884	39.361	1.5395	350.5	251.89	1.6682	0.93982	0.060179	0.12036	0.99947	True
LmxM.17.0470.1_19_0.084836527621195_909-890_0	LmxM.17.0470.1	211.79	34.113	211.79	34.113	-2.5993	15784	96469	1.6662	0.047833	0.95217	0.095666	0.99947	False
LmxM.22.1050.1_33_0.282901554404145_825-806_0	LmxM.22.1050.1	16.911	0	16.911	0	-4.1628	142.99	444.91	1.666	0.047861	0.95214	0.095722	0.99947	False
LmxM.28.3010.1_52_0.234469696969697_613-632_1	LmxM.28.3010.1	16.911	0	16.911	0	-4.1628	142.99	444.91	1.666	0.047861	0.95214	0.095722	0.99947	False
LmxM.36.0450.1_14_0.169191919191919_264-283_1	LmxM.36.0450.1	66.435	10.496	66.435	10.496	-2.5523	1564.6	8095	1.665	0.047958	0.95204	0.095916	0.99947	False
LmxM.31.2420.1_14_0.134535888763623_350-369_1	LmxM.31.2420.1	66.435	10.496	66.435	10.496	-2.5523	1564.6	8095	1.665	0.047958	0.95204	0.095916	0.99947	False
LmxM.36.0080.1_71_0.22334455667789_189-208_1	LmxM.36.0080.1	68.448	223.04	68.448	223.04	1.6898	11950	8627.4	1.6644	0.93759	0.062405	0.12481	0.99947	True
LmxM.12.0690.1_38_0.0439121756487026_18-37_1	LmxM.12.0690.1	46.706	149.57	46.706	149.57	1.6582	5290.6	3820.4	1.6642	0.93803	0.061973	0.12395	0.99947	True
LmxM.22.0300.1_43_0.261693309650681_439-458_1	LmxM.22.0300.1	5.2343	15.744	5.2343	15.744	1.4254	55.23	39.925	1.6633	0.93957	0.060433	0.12087	0.99947	True
LmxM.19.1060.1_43_0.374363100026817_1392-1411_1	LmxM.19.1060.1	5.2343	15.744	5.2343	15.744	1.4254	55.23	39.925	1.6633	0.93957	0.060433	0.12087	0.99947	True
LmxM.28.1400.1_29_0.146861669713589_237-256_1	LmxM.28.1400.1	5.2343	15.744	5.2343	15.744	1.4254	55.23	39.925	1.6633	0.93957	0.060433	0.12087	0.99947	True
LmxM.22.1500.1_0_0.133578431372549_429-448_1	LmxM.22.1500.1	5.2343	15.744	5.2343	15.744	1.4254	55.23	39.925	1.6633	0.93957	0.060433	0.12087	0.99947	True
LmxM.34.3750.1_29_0.099290780141844_175-156_0	LmxM.34.3750.1	5.2343	15.744	5.2343	15.744	1.4254	55.23	39.925	1.6633	0.93957	0.060433	0.12087	0.99947	True
LmxM.33.1360.1_14_0.309614894159653_2424-2443_1	LmxM.33.1360.1	12.079	36.737	12.079	36.737	1.5287	304	220.22	1.6616	0.93903	0.060967	0.12193	0.99947	True
LmxM.26.0950.1_43_0.0675381263616558_116-135_1	LmxM.26.0950.1	12.079	36.737	12.079	36.737	1.5287	304	220.22	1.6616	0.93903	0.060967	0.12193	0.99947	True
LmxM.30.1990.1_0_0.0415400202634245_75-94_1	LmxM.30.1990.1	79.319	259.78	79.319	259.78	1.699	16283	11817	1.6601	0.93685	0.063149	0.1263	0.99947	True
LmxM.06.0950.1_52_0.326875310481868_652-671_1	LmxM.06.0950.1	119.58	398.86	119.58	398.86	1.7295	38997	28406	1.657	0.93593	0.064074	0.12815	0.99947	True
LmxM.28.0330.1_29_0.159971045964531_439-458_1	LmxM.28.0330.1	49.122	7.8721	49.122	7.8721	-2.4981	850.76	4253.4	1.6556	0.048903	0.9511	0.097806	0.99947	False
LmxM.27.1360.1_29_0.199902959728287_407-426_1	LmxM.27.1360.1	16.508	0	16.508	0	-4.1299	136.26	422.97	1.6537	0.049092	0.95091	0.098184	0.99947	False
LmxM.36.0460.1_0_0.154261057173679_279-298_1	LmxM.36.0460.1	16.508	0	16.508	0	-4.1299	136.26	422.97	1.6537	0.049092	0.95091	0.098184	0.99947	False
LmxM.36.2550.1_43_0.316399286987522_351-370_1	LmxM.36.2550.1	16.508	2.624	16.508	2.624	-2.2723	96.383	422.97	1.6537	0.049092	0.95091	0.098184	0.99947	False
LmxM.33.3280.1_0_0.0923611111111111_128-147_1	LmxM.33.3280.1	16.508	0	16.508	0	-4.1299	136.26	422.97	1.6537	0.049092	0.95091	0.098184	0.99947	False
LmxM.31.1640.1_67_0.225710014947683_140-159_1	LmxM.31.1640.1	11.274	34.113	11.274	34.113	1.5164	260.81	190.81	1.6534	0.93803	0.061966	0.12393	0.99947	True
LmxM.31.3400.1_19_0.0746268656716418_139-120_0	LmxM.31.3400.1	11.274	34.113	11.274	34.113	1.5164	260.81	190.81	1.6534	0.93803	0.061966	0.12393	0.99947	True
LmxM.32.1040.1_29_0.180339985218034_237-256_1	LmxM.32.1040.1	29.392	91.842	29.392	91.842	1.6111	1950	1428.4	1.6524	0.93701	0.062986	0.12597	0.99947	True
LmxM.26.2190.1_38_0.11963696369637_142-161_1	LmxM.26.2190.1	29.392	91.842	29.392	91.842	1.6111	1950	1428.4	1.6524	0.93701	0.062986	0.12597	0.99947	True
LmxM.36.5000.1_14_0.386213408876298_406-425_1	LmxM.36.5000.1	28.587	89.218	28.587	89.218	1.6084	1838	1346.8	1.6521	0.93702	0.062983	0.12597	0.99947	True
LmxM.08_29.0940.1_33_0.237467018469657_546-527_0	LmxM.08_29.0940.1	27.782	86.594	27.782	86.594	1.6057	1729.4	1267.7	1.6518	0.93701	0.062994	0.12599	0.99947	True
Non-targeting-670	Non-target-35	27.782	86.594	27.782	86.594	1.6057	1729.4	1267.7	1.6518	0.93701	0.062994	0.12599	0.99947	True
LmxM.26.1190.1_33_0.196576373212942_1037-1056_1	LmxM.26.1190.1	26.977	83.97	26.977	83.97	1.6027	1624.1	1191.1	1.6514	0.93698	0.063022	0.12604	0.99947	True
LmxM.34.2490.1_29_0.314645541336583_1539-1558_1	LmxM.34.2490.1	26.171	81.346	26.171	81.346	1.5996	1522.1	1117.1	1.6508	0.93693	0.063068	0.12614	0.99947	True
LmxM.24.1620.1_48_0.276762402088773_326-307_0	LmxM.24.1620.1	26.171	81.346	26.171	81.346	1.5996	1522.1	1117.1	1.6508	0.93693	0.063068	0.12614	0.99947	True
LmxM.08_29.1890.1_29_0.144416456759026_165-184_1	LmxM.08_29.1890.1	24.561	76.097	24.561	76.097	1.5928	1328	976.73	1.649	0.93677	0.063225	0.12645	0.99947	True
LmxM.16.1230.1_14_0.327272727272727_1789-1770_0	LmxM.16.1230.1	173.54	28.865	173.54	28.865	-2.547	10465	62991	1.6481	0.049668	0.95033	0.099336	0.99947	False
LmxM.36.0760.1_49_0.320093457943925_829-810_0	LmxM.36.0760.1	23.756	73.473	23.756	73.473	1.589	1235.9	910.28	1.6479	0.93666	0.063342	0.12668	0.99947	True
LmxM.14.0670.1_57_0.423728813559322_378-359_0	LmxM.14.0670.1	23.756	73.473	23.756	73.473	1.589	1235.9	910.28	1.6479	0.93666	0.063342	0.12668	0.99947	True
LmxM.33.4080.1_49_0.342205323193916_277-258_0	LmxM.33.4080.1	23.756	73.473	23.756	73.473	1.589	1235.9	910.28	1.6479	0.93666	0.063342	0.12668	0.99947	True
LmxM.09.0410.1_46_0.0871302957633893_102-121_1	LmxM.09.0410.1	22.95	70.849	22.95	70.849	1.5849	1147.2	846.33	1.6465	0.93651	0.063488	0.12698	0.99947	True
LmxM.25.1490.1_14_0.156091030789826_579-598_1	LmxM.25.1490.1	22.95	70.849	22.95	70.849	1.5849	1147.2	846.33	1.6465	0.93651	0.063488	0.12698	0.99947	True
LmxM.31.2000.1_29_0.26036036036036_278-297_1	LmxM.31.2000.1	172.73	28.865	172.73	28.865	-2.5403	10349	62368	1.6457	0.049913	0.95009	0.099826	0.99947	False
LmxM.24.1905.1_71_0.480109739368999_693-712_1	LmxM.24.1905.1	10.469	31.489	10.469	31.489	1.5023	220.92	163.65	1.6432	0.93676	0.063238	0.12648	0.99947	True
LmxM.31.1890.1_29_0.294871794871795_1071-1090_1	LmxM.31.1890.1	10.469	31.489	10.469	31.489	1.5023	220.92	163.65	1.6432	0.93676	0.063238	0.12648	0.99947	True
LmxM.23.1025.1_0_0.045400238948626_69-88_1	LmxM.23.1025.1	21.34	65.601	21.34	65.601	1.5759	979.54	725.87	1.6428	0.93611	0.06389	0.12778	0.99947	True
LmxM.15.1480.1_38_0.0830648048693162_225-244_1	LmxM.15.1480.1	21.34	65.601	21.34	65.601	1.5759	979.54	725.87	1.6428	0.93611	0.06389	0.12778	0.99947	True
LmxM.36.2180.1_0_0.189567430025445_294-313_1	LmxM.36.2180.1	21.34	65.601	21.34	65.601	1.5759	979.54	725.87	1.6428	0.93611	0.06389	0.12778	0.99947	True
LmxM.06.0440.1_29_0.12709590878605_374-393_1	LmxM.06.0440.1	21.34	65.601	21.34	65.601	1.5759	979.54	725.87	1.6428	0.93611	0.06389	0.12778	0.99947	True
LmxM.33.0750.1_43_0.12167026637869_160-179_1	LmxM.33.0750.1	16.105	2.624	16.105	2.624	-2.2388	90.874	401.62	1.6411	0.050387	0.94961	0.10077	0.99947	False
LmxM.33.1010.1_0_0.0345217883418223_55-74_1	LmxM.33.1010.1	16.105	0	16.105	0	-4.0964	129.69	401.62	1.6411	0.050387	0.94961	0.10077	0.99947	False
LmxM.07.0780.1_43_0.0511111111111111_41-60_1	LmxM.07.0780.1	16.105	2.624	16.105	2.624	-2.2388	90.874	401.62	1.6411	0.050387	0.94961	0.10077	0.99947	False
LmxM.10.0270.1_19_0.106796116504854_303-284_0	LmxM.10.0270.1	16.105	2.624	16.105	2.624	-2.2388	90.874	401.62	1.6411	0.050387	0.94961	0.10077	0.99947	False
LmxM.34.3790.1_29_0.030952380952381_45102_1	LmxM.34.3790.1-LmxM.34.3800.1	16.105	2.624	16.105	2.624	-2.2388	90.874	401.62	1.6411	0.050387	0.94961	0.10077	0.99947	False
Non-targeting-999	Non-target-150	20.534	62.977	20.534	62.977	1.5709	900.69	669.33	1.6405	0.93584	0.064156	0.12831	0.99947	True
LmxM.33.3150.1_81_0.422326307572209_530-549_1	LmxM.33.3150.1	1036.4	183.68	1036.4	183.68	-2.4898	3.6355e+05	2.8918e+06	1.6386	0.050652	0.94935	0.1013	0.99947	False
LmxM.14.1170.1_14_0.34850455136541_807-788_0	LmxM.14.1170.1	170.31	28.865	170.31	28.865	-2.5201	10004	60516	1.6385	0.050662	0.94934	0.10132	0.99947	False
LmxM.05.0590.1_33_0.0813253012048193_251-232_0	LmxM.05.0590.1	31.808	5.2481	31.808	5.2481	-2.3926	352.72	1688.8	1.638	0.050707	0.94929	0.10141	0.99947	False
LmxM.30.1150.1_14_0.239385727190605_799-780_0	LmxM.30.1150.1	31.808	5.2481	31.808	5.2481	-2.3926	352.72	1688.8	1.638	0.050707	0.94929	0.10141	0.99947	False
LmxM.23.1110.1_86_0.452722063037249_959-940_0	LmxM.23.1110.1	19.729	60.353	19.729	60.353	1.5655	825.15	615.23	1.6378	0.93552	0.064476	0.12895	0.99947	True
LmxM.34.5170.1_43_0.157474020783373_200-181_0	LmxM.34.5170.1	19.729	60.353	19.729	60.353	1.5655	825.15	615.23	1.6378	0.93552	0.064476	0.12895	0.99947	True
LmxM.28.0680.1_14_0.221751412429379_150-169_1	LmxM.28.0680.1	19.729	60.353	19.729	60.353	1.5655	825.15	615.23	1.6378	0.93552	0.064476	0.12895	0.99947	True
LmxM.34.5310.1_0_0.0462222222222222_48-67_1	LmxM.34.5310.1	18.924	57.729	18.924	57.729	1.5596	752.92	563.56	1.6346	0.93514	0.064856	0.12971	0.99947	True
LmxM.08_29.1330.1_43_0.130039750141965_219-238_1	LmxM.08_29.1330.1	18.924	57.729	18.924	57.729	1.5596	752.92	563.56	1.6346	0.93514	0.064856	0.12971	0.99947	True
LmxM.17.0530.1_14_0.271880819366853_883-864_0	LmxM.17.0530.1	18.924	57.729	18.924	57.729	1.5596	752.92	563.56	1.6346	0.93514	0.064856	0.12971	0.99947	True
LmxM.23.0650.1_14_0.203363914373089_127-146_1	LmxM.23.0650.1	47.108	7.8721	47.108	7.8721	-2.4389	769.74	3890.9	1.6341	0.051114	0.94889	0.10223	0.99947	False
LmxM.08_29.2160.1_14_0.375186846038864_495-514_1	LmxM.08_29.2160.1	58.382	186.31	58.382	186.31	1.6573	8182.4	6145.4	1.6319	0.93346	0.066541	0.13308	0.99947	True
LmxM.07.0300.1_14_0.223248652809854_574-593_1	LmxM.07.0300.1	242.79	829.2	242.79	829.2	1.7678	1.7194e+05	1.2923e+05	1.6312	0.93146	0.068536	0.13707	0.99947	True
LmxM.33.3340.1_14_0.101219512195122_258-239_0	LmxM.33.3340.1	18.119	55.105	18.119	55.105	1.5532	684	514.3	1.6309	0.93469	0.065309	0.13062	0.99947	True
LmxM.07.0715.1_38_0.114170969592656_192-211_1	LmxM.07.0715.1	18.119	55.105	18.119	55.105	1.5532	684	514.3	1.6309	0.93469	0.065309	0.13062	0.99947	True
LmxM.19.1170.1_29_0.0493827160493827_145-164_1	LmxM.19.1170.1	18.119	55.105	18.119	55.105	1.5532	684	514.3	1.6309	0.93469	0.065309	0.13062	0.99947	True
LmxM.25.2220.1_43_0.29362591431557_558-577_1	LmxM.25.2220.1	18.119	55.105	18.119	55.105	1.5532	684	514.3	1.6309	0.93469	0.065309	0.13062	0.99947	True
LmxM.07.1140.1_38_0.182674199623352_94-113_1	LmxM.07.1140.1	115.56	380.49	115.56	380.49	1.7106	35094	26401	1.6305	0.93238	0.067624	0.13525	0.99947	True
LmxM.05.1110.1_33_0.0706260032102729_272-253_0	LmxM.05.1110.1	101.06	330.63	101.06	330.63	1.7001	26351	19825	1.6304	0.93255	0.067454	0.13491	0.99947	True
LmxM.32.0200.1_29_0.00696316262353998_24-43_1	LmxM.32.0200.1	9.6633	28.865	9.6633	28.865	1.4858	184.34	138.7	1.6304	0.93513	0.06487	0.12974	0.99947	True
LmxM.33.4580.1_14_0.378323108384458_364-383_1	LmxM.33.4580.1	9.6633	28.865	9.6633	28.865	1.4858	184.34	138.7	1.6304	0.93513	0.06487	0.12974	0.99947	True
LmxM.24.2270.1_49_0.3584229390681_304-285_0	LmxM.24.2270.1	74.085	238.79	74.085	238.79	1.6752	13564	10215	1.6296	0.93285	0.067152	0.1343	0.99947	True
LmxM.28.1020.1_29_0.115180467091295_211-230_1	LmxM.28.1020.1	15.703	0	15.703	0	-4.062	123.29	380.86	1.6281	0.051753	0.94825	0.10351	0.99947	False
LmxM.34.3490.1_29_0.0936768149882904_127-108_0	LmxM.34.3490.1	15.703	0	15.703	0	-4.062	123.29	380.86	1.6281	0.051753	0.94825	0.10351	0.99947	False
LmxM.30.0970.1_33_0.298423423423423_801-782_0	LmxM.30.0970.1	15.703	2.624	15.703	2.624	-2.2044	85.527	380.86	1.6281	0.051753	0.94825	0.10351	0.99947	False
LmxM.29.0950.1_19_0.139188495120699_264-283_1	LmxM.29.0950.1	15.703	0	15.703	0	-4.062	123.29	380.86	1.6281	0.051753	0.94825	0.10351	0.99947	False
LmxM.34.3500.1_57_0.328874024526198_288-307_1	LmxM.34.3500.1	15.703	0	15.703	0	-4.062	123.29	380.86	1.6281	0.051753	0.94825	0.10351	0.99947	False
LmxM.26.2110.1_14_0.30671166104237_1631-1650_1	LmxM.26.2110.1	15.703	2.624	15.703	2.624	-2.2044	85.527	380.86	1.6281	0.051753	0.94825	0.10351	0.99947	False
LmxM.21.1510.1_14_0.38268220242175_1672-1691_1	LmxM.21.1510.1	17.313	52.481	17.313	52.481	1.5461	618.38	467.44	1.6266	0.93415	0.065847	0.13169	0.99947	True
LmxM.33.2430.1_48_0.426864441697569_1032-1051_1	LmxM.33.2430.1	46.303	7.8721	46.303	7.8721	-2.4146	738.47	3750.7	1.6252	0.052055	0.94794	0.10411	0.99947	False
LmxM.27.2420.1_60_0.121749408983452_93-112_1	LmxM.27.2420.1	42.679	133.83	42.679	133.83	1.6261	4153.9	3153.5	1.6231	0.93266	0.067345	0.13469	0.99947	True
LmxM.07.0660.1_38_0.159948816378759_246-265_1	LmxM.07.0660.1	4.429	13.12	4.429	13.12	1.379	37.769	28.682	1.6228	0.93427	0.065727	0.13145	0.99947	True
LmxM.19.1430.1_57_0.462659380692168_501-520_1	LmxM.19.1430.1	4.429	13.12	4.429	13.12	1.379	37.769	28.682	1.6228	0.93427	0.065727	0.13145	0.99947	True
LmxM.25.1260.1_14_0.250689905591866_1723-1742_1	LmxM.25.1260.1	4.429	13.12	4.429	13.12	1.379	37.769	28.682	1.6228	0.93427	0.065727	0.13145	0.99947	True
LmxM.25.0750.1_43_0.155610155610156_182-201_1	LmxM.25.0750.1	4.429	13.12	4.429	13.12	1.379	37.769	28.682	1.6228	0.93427	0.065727	0.13145	0.99947	True
LmxM.15.0410.1_19_0.0259365994236311_61-42_0	LmxM.15.0410.1	4.429	13.12	4.429	13.12	1.379	37.769	28.682	1.6228	0.93427	0.065727	0.13145	0.99947	True
LmxM.32.0260.1_38_0.0914634146341463_93-74_0	LmxM.32.0260.1	45.095	141.7	45.095	141.7	1.6303	4666.1	3545.5	1.6224	0.93249	0.067511	0.13502	0.99947	True
LmxM.07.0660.1_67_0.262955854126679_420-401_0	LmxM.07.0660.1	16.508	49.857	16.508	49.857	1.5384	556.07	422.97	1.6215	0.93352	0.066485	0.13297	0.99947	True
LmxM.13.1640.1_52_0.386781609195402_666-685_1	LmxM.13.1640.1	131.26	432.97	131.26	432.97	1.7142	45514	34667	1.6204	0.93079	0.06921	0.13842	0.99947	True
LmxM.29.0930.1_0_0.143926309729419_243-262_1	LmxM.29.0930.1	452.56	81.346	452.56	81.346	-2.4615	68901	4.9025e+05	1.6202	0.052593	0.94741	0.10519	0.99947	False
LmxM.26.0950.1_29_0.0495642701525054_87-106_1	LmxM.26.0950.1	31.406	97.09	31.406	97.09	1.5979	2157.2	1643.8	1.6201	0.93262	0.067382	0.13476	0.99947	True
LmxM.27.1890.1_52_0.360108653473031_922-941_1	LmxM.27.1890.1	50.732	160.07	50.732	160.07	1.6385	5977.1	4555.9	1.6198	0.93198	0.068015	0.13603	0.99947	True
LmxM.28.0570.1_43_0.0429159318048207_70-89_1	LmxM.28.0570.1	60.798	10.496	60.798	10.496	-2.4264	1265.1	6700.3	1.6195	0.052671	0.94733	0.10534	0.99947	False
LmxM.05.1210.1_74_0.265323257766583_308-327_1	LmxM.05.1210.1	178.77	31.489	178.77	31.489	-2.4681	10846	67126	1.6195	0.052673	0.94733	0.10535	0.99947	False
LmxM.24.0970.1_43_0.12145390070922_270-289_1	LmxM.24.0970.1	30.6	94.466	30.6	94.466	1.595	2039.4	1555.7	1.6192	0.93253	0.067472	0.13494	0.99947	True
LmxM.20.1660.1_71_0.431518151815181_515-534_1	LmxM.20.1660.1	94.619	307.01	94.619	307.01	1.6876	22556	17223	1.6184	0.93096	0.069041	0.13808	0.99947	True
LmxM.26.1800.1_43_0.130994152046784_102-121_1	LmxM.26.1800.1	250.84	44.609	250.84	44.609	-2.4651	21266	1.3858e+05	1.6184	0.052788	0.94721	0.10558	0.99947	False
LmxM.08_29.2730.1_48_0.247956403269755_283-264_0	LmxM.08_29.2730.1	30.6	5.2481	30.6	5.2481	-2.3385	321.37	1555.7	1.618	0.052826	0.94717	0.10565	0.99947	False
LmxM.08_29.0700.1_38_0.12285581826611_260-279_1	LmxM.08_29.0700.1	491.22	89.218	491.22	89.218	-2.4478	80801	5.8431e+05	1.616	0.053047	0.94695	0.10609	0.99947	False
LmxM.16.1385.1_29_0.313642756680731_883-902_1	LmxM.16.1385.1	28.185	86.594	28.185	86.594	1.5856	1705.8	1306.9	1.6157	0.93214	0.06786	0.13572	0.99947	True
LmxM.08.1210.1_33_0.240409207161125_285-266_0	LmxM.08.1210.1	15.703	47.233	15.703	47.233	1.5299	497.07	380.86	1.6156	0.93276	0.067243	0.13449	0.99947	True
LmxM.26.0500.1_38_0.182137834036568_252-271_1	LmxM.26.0500.1	15.703	47.233	15.703	47.233	1.5299	497.07	380.86	1.6156	0.93276	0.067243	0.13449	0.99947	True
LmxM.30.1210.1_0_0.021589991928975_325-306_0	LmxM.30.1210.1	15.703	47.233	15.703	47.233	1.5299	497.07	380.86	1.6156	0.93276	0.067243	0.13449	0.99947	True
LmxM.23.1630.1_14_0.350642099385818_624-643_1	LmxM.23.1630.1	15.703	47.233	15.703	47.233	1.5299	497.07	380.86	1.6156	0.93276	0.067243	0.13449	0.99947	True
LmxM.31.2800.1_29_0.133479746217667_544-563_1	LmxM.31.2800.1	15.703	47.233	15.703	47.233	1.5299	497.07	380.86	1.6156	0.93276	0.067243	0.13449	0.99947	True
LmxM.20.0375.1_29_0.165712923223653_698-679_0	LmxM.20.0375.1	15.703	47.233	15.703	47.233	1.5299	497.07	380.86	1.6156	0.93276	0.067243	0.13449	0.99947	True
LmxM.30.2280.1_81_0.449908925318761_238-257_1	LmxM.30.2280.1	57.98	183.68	57.98	183.68	1.6468	7900.7	6055.4	1.6154	0.93119	0.06881	0.13762	0.99947	True
LmxM.20_36.6470.1_29_0.0807799442896936_93-74_0	LmxM.20_36.6470.1	15.3	2.624	15.3	2.624	-2.1692	80.342	360.69	1.6146	0.053193	0.94681	0.10639	0.99947	False
LmxM.30.2650.1_57_0.26984126984127_437-456_1	LmxM.30.2650.1	15.3	2.624	15.3	2.624	-2.1692	80.342	360.69	1.6146	0.053193	0.94681	0.10639	0.99947	False
LmxM.17.0710.1_38_0.00288065843621399_44946_1	LmxM.17.0710.1	15.3	2.624	15.3	2.624	-2.1692	80.342	360.69	1.6146	0.053193	0.94681	0.10639	0.99947	False
LmxM.18.1050.1_29_0.15962115962116_687-706_1	LmxM.18.1050.1	15.3	2.624	15.3	2.624	-2.1692	80.342	360.69	1.6146	0.053193	0.94681	0.10639	0.99947	False
LmxM.36.6525.1_38_0.167227833894501_295-314_1	LmxM.36.6525.1	8.858	26.24	8.858	26.24	1.4664	151.08	115.95	1.6143	0.93301	0.066989	0.13398	0.99947	True
LmxM.21.1120.1_57_0.23538961038961_445-426_0	LmxM.21.1120.1	8.858	26.24	8.858	26.24	1.4664	151.08	115.95	1.6143	0.93301	0.066989	0.13398	0.99947	True
LmxM.33.0170.1_52_0.292292292292292_285-304_1	LmxM.33.0170.1	8.858	26.24	8.858	26.24	1.4664	151.08	115.95	1.6143	0.93301	0.066989	0.13398	0.99947	True
LmxM.31.1710.1_29_0.135912698412698_270-289_1	LmxM.31.1710.1	8.858	26.24	8.858	26.24	1.4664	151.08	115.95	1.6143	0.93301	0.066989	0.13398	0.99947	True
LmxM.31.0380.1_38_0.110896196002579_169-188_1	LmxM.31.0380.1	27.379	83.97	27.379	83.97	1.5821	1601.2	1229.1	1.6142	0.93196	0.068036	0.13607	0.99947	True
LmxM.34.0170.1_67_0.457457457457457_453-472_1	LmxM.34.0170.1	27.379	83.97	27.379	83.97	1.5821	1601.2	1229.1	1.6142	0.93196	0.068036	0.13607	0.99947	True
LmxM.21.1840.1_52_0.240377632534495_326-345_1	LmxM.21.1840.1	27.379	83.97	27.379	83.97	1.5821	1601.2	1229.1	1.6142	0.93196	0.068036	0.13607	0.99947	True
LmxM.08_29.2070.1_52_0.304119850187266_399-418_1	LmxM.08_29.2070.1	530.27	97.09	530.27	97.09	-2.4373	93823	6.8834e+05	1.6129	0.05338	0.94662	0.10676	0.99947	False
LmxM.16.1640.1_29_0.072198495017287_351-370_1	LmxM.16.1640.1	62.006	196.8	62.006	196.8	1.6505	9085.2	6987.3	1.6126	0.93071	0.069291	0.13858	0.99947	True
LmxM.31.3480.1_43_0.0491889063317635_84-103_1	LmxM.31.3480.1	25.769	78.721	25.769	78.721	1.5744	1402	1081.1	1.6105	0.93152	0.068478	0.13696	0.99947	True
LmxM.25.1200.1_48_0.0499213836477987_122-141_1	LmxM.25.1200.1	14.898	44.609	14.898	44.609	1.5205	441.38	341.11	1.6087	0.93185	0.068148	0.1363	0.99947	True
LmxM.16.1550.1_29_0.495415318230852_1834-1853_1	LmxM.16.1550.1	24.963	76.097	24.963	76.097	1.5702	1307.3	1010.9	1.6083	0.93125	0.068751	0.1375	0.99947	True
LmxM.26.1020.1_14_0.113774921733399_1370-1389_1	LmxM.26.1020.1	24.963	76.097	24.963	76.097	1.5702	1307.3	1010.9	1.6083	0.93125	0.068751	0.1375	0.99947	True
LmxM.10.0890.1_89_0.495726495726496_223-242_1	LmxM.10.0890.1	163.87	543.18	163.87	543.18	1.7227	71936	55725	1.6068	0.92853	0.071471	0.14294	0.99947	True
LmxM.32.2410.1_33_0.279940119760479_565-546_0	LmxM.32.2410.1	24.158	73.473	24.158	73.473	1.5657	1216	943.19	1.6058	0.93094	0.069064	0.13813	0.99947	True
LmxM.34.2310.1_67_0.463186077643909_342-361_1	LmxM.34.2310.1	24.158	73.473	24.158	73.473	1.5657	1216	943.19	1.6058	0.93094	0.069064	0.13813	0.99947	True
LmxM.33.0120.1_29_0.153623188405797_103-122_1	LmxM.33.0120.1	24.158	73.473	24.158	73.473	1.5657	1216	943.19	1.6058	0.93094	0.069064	0.13813	0.99947	True
LmxM.18.1290.1_34_0.115264797507788_117-98_0	LmxM.18.1290.1-LmxM.18.1300.1	29.795	5.2481	29.795	5.2481	-2.3012	301.28	1470.2	1.6042	0.05434	0.94566	0.10868	0.99947	False
LmxM.17.0670.1_14_0.339495130192805_1701-1720_1	LmxM.17.0670.1	1249	238.79	1249	238.79	-2.3821	5.1024e+05	4.3128e+06	1.6031	0.054458	0.94554	0.10892	0.99947	False
LmxM.32.2970.1_38_0.096045197740113_439-458_1	LmxM.32.2970.1	23.353	70.849	23.353	70.849	1.5609	1128	878	1.6029	0.93058	0.069423	0.13885	0.99947	True
LmxM.33.1720a.1_29_0.0523809523809524_40-21_0	LmxM.33.1720a.1	130.45	23.616	130.45	23.616	-2.4169	5707.1	34214	1.6022	0.05456	0.94544	0.10912	0.99947	False
LmxM.27.2480.1_38_0.165369649805447_262-243_0	LmxM.27.2480.1	14.898	0	14.898	0	-3.9907	110.97	341.11	1.6007	0.054716	0.94528	0.10943	0.99947	False
LmxM.26.0270.1_43_0.0990629183400268_144-163_1	LmxM.26.0270.1	14.898	2.624	14.898	2.624	-2.1331	75.319	341.11	1.6007	0.054716	0.94528	0.10943	0.99947	False
LmxM.31.0130.1_43_0.0805555555555556_51-70_1	LmxM.31.0130.1	14.898	0	14.898	0	-3.9907	110.97	341.11	1.6007	0.054716	0.94528	0.10943	0.99947	False
LmxM.28.3030.1_0_0.0403902881778988_175-194_1	LmxM.28.3030.1	14.898	0	14.898	0	-3.9907	110.97	341.11	1.6007	0.054716	0.94528	0.10943	0.99947	False
LmxM.28.0320.1_57_0.292517006802721_297-316_1	LmxM.28.0320.1	14.898	2.624	14.898	2.624	-2.1331	75.319	341.11	1.6007	0.054716	0.94528	0.10943	0.99947	False
LmxM.34.2200.1_19_0.152727272727273_131-112_0	LmxM.34.2200.1	14.898	0	14.898	0	-3.9907	110.97	341.11	1.6007	0.054716	0.94528	0.10943	0.99947	False
LmxM.29.1160.1_43_0.247581104154809_1310-1291_0	LmxM.29.1160.1	14.898	0	14.898	0	-3.9907	110.97	341.11	1.6007	0.054716	0.94528	0.10943	0.99947	False
LmxM.26.0940.1_43_0.365873015873016_916-935_1	LmxM.26.0940.1	14.898	2.624	14.898	2.624	-2.1331	75.319	341.11	1.6007	0.054716	0.94528	0.10943	0.99947	False
LmxM.24.1970.1_71_0.429951690821256_972-991_1	LmxM.24.1970.1	14.092	41.985	14.092	41.985	1.51	389	303.69	1.6006	0.93077	0.069229	0.13846	0.99947	True
LmxM.33.3220.1_49_0.089732528041415_322-303_0	LmxM.33.3220.1	14.092	41.985	14.092	41.985	1.51	389	303.69	1.6006	0.93077	0.069229	0.13846	0.99947	True
LmxM.28.1070.1_14_0.140305573488272_643-662_1	LmxM.28.1070.1	14.092	41.985	14.092	41.985	1.51	389	303.69	1.6006	0.93077	0.069229	0.13846	0.99947	True
LmxM.18.0540.1_60_0.146484375_236-217_0	LmxM.18.0540.1	14.092	41.985	14.092	41.985	1.51	389	303.69	1.6006	0.93077	0.069229	0.13846	0.99947	True
LmxM.34.4310.1_71_0.326291079812207_131-150_1	LmxM.34.4310.1	14.092	41.985	14.092	41.985	1.51	389	303.69	1.6006	0.93077	0.069229	0.13846	0.99947	True
Non-targeting-335	Non-target-70	14.092	41.985	14.092	41.985	1.51	389	303.69	1.6006	0.93077	0.069229	0.13846	0.99947	True
LmxM.19.0590.1_19_0.00592105263157895_30-11_0	LmxM.19.0590.1	48.719	152.19	48.719	152.19	1.6235	5353.6	4179.5	1.6006	0.92932	0.070677	0.14135	0.99947	True
LmxM.13.0270.1_14_0.0705972142720855_359-378_1	LmxM.13.0270.1	50.329	157.44	50.329	157.44	1.6261	5736.6	4479.3	1.6004	0.92926	0.070739	0.14148	0.99947	True
LmxM.01.0180.1_0_0.0458279290964116_99-118_1	LmxM.01.0180.1	45.498	141.7	45.498	141.7	1.6177	4627.3	3613.2	1.6004	0.92939	0.070608	0.14122	0.99947	True
LmxM.05.0160.1_29_0.0611979166666667_90-109_1	LmxM.05.0160.1	52.745	165.32	52.745	165.32	1.6297	6336	4949.7	1.6	0.92914	0.070859	0.14172	0.99947	True
LmxM.21.1270.1_19_0.102380952380952_263-244_0	LmxM.21.1270.1	42.277	131.2	42.277	131.2	1.6111	3953.9	3090.6	1.5996	0.92937	0.070631	0.14126	0.99947	True
LmxM.05.0670.1_14_0.0175148255413046_118-137_1	LmxM.05.0670.1	56.772	178.44	56.772	178.44	1.635	7401	5789.7	1.5989	0.92888	0.071117	0.14223	0.99947	True
LmxM.17.0025.1_48_0.305309734513274_216-197_0	LmxM.17.0025.1	40.666	125.95	40.666	125.95	1.6074	3637	2845.6	1.5988	0.92931	0.070687	0.14137	0.99947	True
LmxM.25.1470.1_57_0.0881720430107527_74-93_1	LmxM.25.1470.1	40.666	125.95	40.666	125.95	1.6074	3637	2845.6	1.5988	0.92931	0.070687	0.14137	0.99947	True
LmxM.25.0950.1_63_0.411764705882353_553-534_0	LmxM.25.0950.1	1580.7	307.01	1580.7	307.01	-2.3605	8.112e+05	7.1439e+06	1.5987	0.054947	0.94505	0.10989	0.99947	False
LmxM.29.3620.1_52_0.192273135669362_205-224_1	LmxM.29.3620.1	39.056	120.71	39.056	120.71	1.6033	3333.4	2611.3	1.5978	0.92922	0.070779	0.14156	0.99947	True
LmxM.26.1090.1_14_0.247863247863248_316-335_1	LmxM.26.1090.1	39.056	120.71	39.056	120.71	1.6033	3333.4	2611.3	1.5978	0.92922	0.070779	0.14156	0.99947	True
LmxM.33.4100.1_48_0.425026968716289_389-408_1	LmxM.33.4100.1	43.887	7.8721	43.887	7.8721	-2.339	648.55	3346.5	1.5973	0.055096	0.9449	0.11019	0.99947	False
LmxM.29.3530.1_14_0.116935483870968_97-78_0	LmxM.29.3530.1	43.887	7.8721	43.887	7.8721	-2.339	648.55	3346.5	1.5973	0.055096	0.9449	0.11019	0.99947	False
LmxM.27.2180.1_19_0.190972222222222_168-149_0	LmxM.27.2180.1	21.742	65.601	21.742	65.601	1.5502	961.8	755.06	1.5961	0.9297	0.070303	0.14061	0.99947	True
LmxM.08_29.0030.1_38_0.163817663817664_233-214_0	LmxM.08_29.0030.1	21.742	65.601	21.742	65.601	1.5502	961.8	755.06	1.5961	0.9297	0.070303	0.14061	0.99947	True
LmxM.08.0840.1_52_0.213058419243986_120-139_1	LmxM.08.0840.1	1047.3	202.05	1047.3	202.05	-2.3681	3.5718e+05	2.9572e+06	1.5958	0.055264	0.94474	0.11053	0.99947	False
LmxM.27.1440.1_57_0.246913580246914_150-169_1	LmxM.27.1440.1	36.64	112.83	36.64	112.83	1.5966	2902.8	2280	1.5957	0.929	0.071	0.142	0.99947	True
LmxM.36.1010.1_29_0.0779667881733495_382-401_1	LmxM.36.1010.1	35.029	107.59	35.029	107.59	1.5916	2632.2	2072.4	1.5938	0.92879	0.071213	0.14243	0.99947	True
LmxM.36.6870.1_0_0.187242798353909_86-105_1	LmxM.36.6870.1	35.029	107.59	35.029	107.59	1.5916	2632.2	2072.4	1.5938	0.92879	0.071213	0.14243	0.99947	True
Non-targeting-650	Non-target-91	8.0527	23.616	8.0527	23.616	1.4432	121.11	95.362	1.5938	0.93022	0.069785	0.13957	0.99947	True
LmxM.32.0940.1_19_0.0945104697226938_327-346_1	LmxM.32.0940.1	72.072	13.12	72.072	13.12	-2.3715	1737.6	9631.3	1.5937	0.055506	0.94449	0.11101	0.99947	False
LmxM.15.0110.1_43_0.150335008375209_362-343_0	LmxM.15.0110.1	69.656	220.42	69.656	220.42	1.6479	11365	8955.4	1.5931	0.92776	0.072241	0.14448	0.99947	True
LmxM.06.1110.1_29_0.00487953644403782_45291_1	LmxM.06.1110.1	34.224	104.96	34.224	104.96	1.5889	2501.9	1972.6	1.5927	0.92866	0.071344	0.14269	0.99947	True
LmxM.20.0970.1_43_0.345893719806763_355-374_1	LmxM.20.0970.1	34.224	104.96	34.224	104.96	1.5889	2501.9	1972.6	1.5927	0.92866	0.071344	0.14269	0.99947	True
LmxM.22.1510.1_43_0.038_65-46_0	LmxM.22.1510.1	374.85	70.849	374.85	70.849	-2.3871	46209	3.275e+05	1.5922	0.055671	0.94433	0.11134	0.99947	False
LmxM.30.1100.1_34_0.0916230366492147_112-93_0	LmxM.30.1100.1	20.937	62.977	20.937	62.977	1.5442	883.69	697.29	1.592	0.92916	0.070841	0.14168	0.99947	True
LmxM.30.0490.1_14_0.381825590872046_933-952_1	LmxM.30.0490.1-LmxM.30.0490b.1	20.937	62.977	20.937	62.977	1.5442	883.69	697.29	1.592	0.92916	0.070841	0.14168	0.99947	True
LmxM.31.1930.1_33_0.215711252653928_505-524_1	LmxM.31.1930.1	13.287	39.361	13.287	39.361	1.4983	339.92	268.58	1.591	0.92947	0.070529	0.14106	0.99947	True
LmxM.36.2450.1_89_0.465339233038348_620-639_1	LmxM.36.2450.1	13.287	39.361	13.287	39.361	1.4983	339.92	268.58	1.591	0.92947	0.070529	0.14106	0.99947	True
LmxM.15.1380.1_43_0.257440476190476_339-358_1	LmxM.15.1380.1	13.287	39.361	13.287	39.361	1.4983	339.92	268.58	1.591	0.92947	0.070529	0.14106	0.99947	True
LmxM.25.0630.1_43_0.160044150110375_138-157_1	LmxM.25.0630.1	13.287	39.361	13.287	39.361	1.4983	339.92	268.58	1.591	0.92947	0.070529	0.14106	0.99947	True
LmxM.22.0560.1_38_0.168724279835391_448-467_1	LmxM.22.0560.1	32.613	99.714	32.613	99.714	1.5831	2251.2	1780.8	1.5901	0.92834	0.071659	0.14332	0.99947	True
LmxM.36.1930.1_57_0.244444444444444_216-235_1	LmxM.36.1930.1	32.613	99.714	32.613	99.714	1.5831	2251.2	1780.8	1.5901	0.92834	0.071659	0.14332	0.99947	True
LmxM.27.0790.1_14_0.329190207156309_870-889_1	LmxM.27.0790.1	413.51	78.721	413.51	78.721	-2.3784	56041	4.0409e+05	1.5897	0.055946	0.94405	0.11189	0.99947	False
LmxM.28.2300.1_33_0.202782236490102_375-394_1	LmxM.28.2300.1	20.132	60.353	20.132	60.353	1.5377	808.88	641.97	1.5874	0.92854	0.071458	0.14292	0.99947	True
LmxM.21.0750.1_57_0.366989396035039_786-805_1	LmxM.21.0750.1	20.132	60.353	20.132	60.353	1.5377	808.88	641.97	1.5874	0.92854	0.071458	0.14292	0.99947	True
LmxM.32.2400.1_19_0.0376249265138154_60-79_1	LmxM.32.2400.1	31.003	94.466	31.003	94.466	1.5768	2013.8	1599.4	1.5869	0.92794	0.072061	0.14412	0.99947	True
LmxM.02.0710.1_38_0.156886715566422_378-397_1	LmxM.02.0710.1	14.495	2.624	14.495	2.624	-2.0961	70.458	322.11	1.5864	0.056328	0.94367	0.11266	0.99947	False
LmxM.04.0270.1_29_0.148302148302148_207-226_1	LmxM.04.0270.1	14.495	2.624	14.495	2.624	-2.0961	70.458	322.11	1.5864	0.056328	0.94367	0.11266	0.99947	False
LmxM.09.0300.1_19_0.0303030303030303_16-35_1	LmxM.09.0300.1	14.495	2.624	14.495	2.624	-2.0961	70.458	322.11	1.5864	0.056328	0.94367	0.11266	0.99947	False
LmxM.36.4820.1_33_0.372549019607843_574-555_0	LmxM.36.4820.1	14.495	2.624	14.495	2.624	-2.0961	70.458	322.11	1.5864	0.056328	0.94367	0.11266	0.99947	False
LmxM.08.0070.1_43_0.00952380952380952_26-7_0	LmxM.08.0070.1	29.392	89.218	29.392	89.218	1.5697	1789.5	1428.4	1.5829	0.92743	0.072566	0.14513	0.99947	True
LmxM.33.3980.1_38_0.0357941834451902_45197_1	LmxM.33.3980.1	42.679	7.8721	42.679	7.8721	-2.2996	605.77	3153.5	1.5826	0.056753	0.94325	0.11351	0.99947	False
LmxM.36.3270.1_0_0.117948717948718_43-62_1	LmxM.36.3270.1	19.327	57.729	19.327	57.729	1.5307	737.38	589.09	1.5822	0.92783	0.072165	0.14433	0.99947	True
LmxM.34.1190.1_43_0.385752688172043_570-589_1	LmxM.34.1190.1	50.732	157.44	50.732	157.44	1.6148	5693.6	4555.9	1.581	0.92642	0.073585	0.14717	0.99947	True
LmxM.08_29.2090.1_0_0.102516115616552_486-505_1	LmxM.08_29.2090.1	49.927	154.82	49.927	154.82	1.6134	5501.2	4403.3	1.5807	0.9264	0.073598	0.1472	0.99947	True
LmxM.15.0570.1_57_0.178178178178178_168-187_1	LmxM.15.0570.1	28.587	86.594	28.587	86.594	1.5659	1682.4	1346.8	1.5806	0.92714	0.072865	0.14573	0.99947	True
LmxM.32.1330.1_29_0.465863453815261_576-595_1	LmxM.32.1330.1	49.122	152.19	49.122	152.19	1.6119	5312.1	4253.4	1.5804	0.92638	0.073617	0.14723	0.99947	True
LmxM.31.0740.1_86_0.402387041773231_463-482_1	LmxM.31.0740.1	48.316	149.57	48.316	149.57	1.6103	5126.2	4106.3	1.5801	0.92636	0.073642	0.14728	0.99947	True
LmxM.30.3040.1_29_0.398929049531459_290-309_1	LmxM.30.3040.1-LmxM.30.3040a.1	12.482	36.737	12.482	36.737	1.485	294.15	235.77	1.5796	0.9279	0.072102	0.1442	0.99947	True
LmxM.27.0710.1_48_0.434589800443459_592-573_0	LmxM.27.0710.1	42.277	7.8721	42.277	7.8721	-2.2862	591.84	3090.6	1.5776	0.057327	0.94267	0.11465	0.99947	False
LmxM.13.1070.1_14_0.293695380774032_1875-1894_1	LmxM.13.1070.1	97.84	312.26	97.84	312.26	1.6642	22988	18499	1.5765	0.9248	0.075203	0.15041	0.99947	True
LmxM.01.0030.1_89_0.41654284299158_831-850_1	LmxM.01.0030.1	41.874	128.58	41.874	128.58	1.5956	3758.8	3028.3	1.5756	0.92588	0.074116	0.14823	0.99947	True
LmxM.29.2350.1_38_0.0898389095415118_139-158_1	LmxM.29.2350.1	110.32	20.992	110.32	20.992	-2.3397	3989.9	23910	1.5747	0.057664	0.94234	0.11533	0.99947	False
LmxM.10.0600.1_0_0.0307606263982103_51-70_1	LmxM.10.0600.1	101.06	322.76	101.06	322.76	1.6655	24575	19825	1.5745	0.92445	0.075546	0.15109	0.99947	True
LmxM.36.0550.1_43_0.360042735042735_334-353_1	LmxM.36.0550.1	126.83	409.35	126.83	409.35	1.6826	39909	32214	1.5741	0.92404	0.075956	0.15191	0.99947	True
LmxM.24.1090.1_38_0.0246212121212121_42-23_0	LmxM.24.1090.1	40.264	123.33	40.264	123.33	1.5912	3450	2786	1.5737	0.92567	0.074333	0.14867	0.99947	True
LmxM.30.0520.1_14_0.278466076696165_468-487_1	LmxM.30.0520.1	40.264	123.33	40.264	123.33	1.5912	3450	2786	1.5737	0.92567	0.074333	0.14867	0.99947	True
LmxM.32.3070.1_49_0.233532934131737_590-571_0	LmxM.32.3070.1-LmxM.32.3070partial.1	39.458	120.71	39.458	120.71	1.5889	3300.6	2668.9	1.5727	0.92554	0.074461	0.14892	0.99947	True
LmxM.21.1605.1_38_0.0838574423480084_33-52_1	LmxM.21.1605.1	798.43	160.07	798.43	160.07	-2.3113	2.0375e+05	1.6539e+06	1.5722	0.057958	0.94204	0.11592	0.99947	False
LmxM.36.4060.1_29_0.169802219006271_348-367_1	LmxM.36.4060.1	14.092	0	14.092	0	-3.9157	99.296	303.69	1.5715	0.058037	0.94196	0.11607	0.99947	False
LmxM.29.2410.1_0_0.0453834115805947_54-73_1	LmxM.29.2410.1	14.092	0	14.092	0	-3.9157	99.296	303.69	1.5715	0.058037	0.94196	0.11607	0.99947	False
LmxM.07.0930.1_57_0.336354481369587_324-343_1	LmxM.07.0930.1	14.092	2.624	14.092	2.624	-2.0581	65.76	303.69	1.5715	0.058037	0.94196	0.11607	0.99947	False
LmxM.11.0960.1_19_0.06282722513089_39-20_0	LmxM.11.0960.1-LmxM.11.0970.1	14.092	2.624	14.092	2.624	-2.0581	65.76	303.69	1.5715	0.058037	0.94196	0.11607	0.99947	False
LmxM.27.2440.1_43_0.343621399176955_330-349_1	LmxM.27.2440.1	14.092	0	14.092	0	-3.9157	99.296	303.69	1.5715	0.058037	0.94196	0.11607	0.99947	False
LmxM.29.1610.1_33_0.25207756232687_825-806_0	LmxM.29.1610.1	14.092	2.624	14.092	2.624	-2.0581	65.76	303.69	1.5715	0.058037	0.94196	0.11607	0.99947	False
LmxM.24.1560.1_46_0.0809761508596783_149-130_0	LmxM.24.1560.1	37.042	112.83	37.042	112.83	1.5812	2872.2	2333.6	1.569	0.92507	0.074935	0.14987	0.99947	True
LmxM.19.1580.1_33_0.318987341772152_382-363_0	LmxM.19.1580.1	55.161	10.496	55.161	10.496	-2.2884	997.48	5445.3	1.5683	0.0584	0.9416	0.1168	0.99947	False
LmxM.32.1980.1_43_0.472160356347439_647-628_0	LmxM.32.1980.1	41.471	7.8721	41.471	7.8721	-2.2591	564.46	2966.7	1.5674	0.058511	0.94149	0.11702	0.99947	False
LmxM.25.0300.1_43_0.25487012987013_478-459_0	LmxM.25.0300.1	7.2474	20.992	7.2474	20.992	1.415	94.462	76.913	1.5673	0.92645	0.073552	0.1471	0.99947	True
LmxM.02.0660.1_29_0.469745793054064_1309-1328_1	LmxM.02.0660.1	7.2474	20.992	7.2474	20.992	1.415	94.462	76.913	1.5673	0.92645	0.073552	0.1471	0.99947	True
LmxM.12.1330.1_43_0.39345142243693_727-746_1	LmxM.12.1330.1	7.2474	20.992	7.2474	20.992	1.415	94.462	76.913	1.5673	0.92645	0.073552	0.1471	0.99947	True
LmxM.33.1460.1_46_0.0486307837582625_98-117_1	LmxM.33.1460.1	7.2474	20.992	7.2474	20.992	1.415	94.462	76.913	1.5673	0.92645	0.073552	0.1471	0.99947	True
Non-targeting-813	Non-target-159	135.29	26.24	135.29	26.24	-2.3228	5945.4	36981	1.5668	0.058579	0.94142	0.11716	0.99947	False
LmxM.33.0590.1_33_0.216029723991507_811-830_1	LmxM.33.0590.1	11.676	34.113	11.676	34.113	1.4698	251.69	205.23	1.5661	0.92598	0.07402	0.14804	0.99947	True
LmxM.27.0190.1_29_0.0934449093444909_61-80_1	LmxM.27.0190.1	11.676	34.113	11.676	34.113	1.4698	251.69	205.23	1.5661	0.92598	0.07402	0.14804	0.99947	True
LmxM.32.1330.1_43_0.222489959839357_270-289_1	LmxM.32.1330.1	76.903	241.41	76.903	241.41	1.6377	13532	11062	1.5641	0.92328	0.076716	0.15343	0.99947	True
Non-targeting-940	Non-target-71	34.627	104.96	34.627	104.96	1.5725	2473.5	2022.2	1.5641	0.92443	0.075572	0.15114	0.99947	True
LmxM.17.0950.1_33_0.225020990764064_1066-1085_1	LmxM.17.0950.1	52.745	162.69	52.745	162.69	1.6068	6044	4949.7	1.5627	0.92363	0.07637	0.15274	0.99947	True
LmxM.33.0060.1_14_0.201063164477799_638-657_1	LmxM.33.0060.1	316.07	62.977	316.07	62.977	-2.3092	32028	2.273e+05	1.5627	0.05906	0.94094	0.11812	0.99947	False
LmxM.32.1050.1_57_0.440559440559441_570-551_0	LmxM.32.1050.1	33.821	102.34	33.821	102.34	1.5693	2347.3	1923.7	1.5622	0.92417	0.075829	0.15166	0.99947	True
LmxM.36.5550.1_0_0.143881208397337_555-574_1	LmxM.36.5550.1	16.911	49.857	16.911	49.857	1.5056	542.73	444.91	1.562	0.925	0.075	0.15	0.99947	True
LmxM.22.1440.1_29_0.00460223537146614_45007_1	LmxM.22.1440.1	16.911	49.857	16.911	49.857	1.5056	542.73	444.91	1.562	0.925	0.075	0.15	0.99947	True
Non-targeting-707	Non-target-105	51.135	157.44	51.135	157.44	1.6036	5650.7	4633.3	1.5618	0.92353	0.076471	0.15294	0.99947	True
LmxM.31.0340.1_43_0.113659531090724_213-232_1	LmxM.31.0340.1	23.756	70.849	23.756	70.849	1.5372	1108.9	910.28	1.5609	0.92444	0.075559	0.15112	0.99947	True
LmxM.19.0670.1_60_0.340699815837937_365-384_1	LmxM.19.0670.1	3.6237	10.496	3.6237	10.496	1.314	23.615	19.401	1.5603	0.92532	0.074684	0.14937	0.99947	True
LmxM.28.0530.1_0_0.0200832721038452_75-94_1	LmxM.28.0530.1	3.6237	10.496	3.6237	10.496	1.314	23.615	19.401	1.5603	0.92532	0.074684	0.14937	0.99947	True
LmxM.25.0830.1_14_0.258325250565794_794-813_1	LmxM.25.0830.1	3.6237	10.496	3.6237	10.496	1.314	23.615	19.401	1.5603	0.92532	0.074684	0.14937	0.99947	True
LmxM.36.2520.1_71_0.308641975308642_315-334_1	LmxM.36.2520.1	3.6237	10.496	3.6237	10.496	1.314	23.615	19.401	1.5603	0.92532	0.074684	0.14937	0.99947	True
LmxM.34.1300.1_57_0.228187919463087_112-93_0	LmxM.34.1300.1	3.6237	10.496	3.6237	10.496	1.314	23.615	19.401	1.5603	0.92532	0.074684	0.14937	0.99947	True
LmxM.28.2990.1_71_0.425141242937853_294-313_1	LmxM.28.2990.1	3.6237	10.496	3.6237	10.496	1.314	23.615	19.401	1.5603	0.92532	0.074684	0.14937	0.99947	True
LmxM.18.0600.1_38_0.0209314495028781_36-55_1	LmxM.18.0600.1	3.6237	10.496	3.6237	10.496	1.314	23.615	19.401	1.5603	0.92532	0.074684	0.14937	0.99947	True
LmxM.05.1090.1_33_0.220869565217391_387-368_0	LmxM.05.1090.1	3.6237	10.496	3.6237	10.496	1.314	23.615	19.401	1.5603	0.92532	0.074684	0.14937	0.99947	True
LmxM.23.0620.1_43_0.0827214880078316_158-177_1	LmxM.23.0620.1	3.6237	10.496	3.6237	10.496	1.314	23.615	19.401	1.5603	0.92532	0.074684	0.14937	0.99947	True
LmxM.30.1650.1_0_0.0633549316054716_81-100_1	LmxM.30.1650.1	3.6237	10.496	3.6237	10.496	1.314	23.615	19.401	1.5603	0.92532	0.074684	0.14937	0.99947	True
LmxM.31.2050.1_48_0.239130434782609_76-57_0	LmxM.31.2050.1	1114.9	230.92	1114.9	230.92	-2.2665	3.9071e+05	3.3815e+06	1.5602	0.059351	0.94065	0.1187	0.99947	False
LmxM.08_29.0280.1_38_0.0311653116531165_39-58_1	LmxM.08_29.0280.1	33.016	99.714	33.016	99.714	1.566	2224.3	1827.8	1.5601	0.92389	0.076111	0.15222	0.99947	True
LmxM.36.6180.1_57_0.263565891472868_212-193_0	LmxM.36.6180.1	210.98	41.985	210.98	41.985	-2.302	14280	95686	1.5584	0.059567	0.94043	0.11913	0.99947	False
LmxM.11.1340.1_52_0.046267087276551_79-98_1	LmxM.11.1340.1	1695.1	356.87	1695.1	356.87	-2.2447	8.9542e+05	8.2969e+06	1.5583	0.059578	0.94042	0.11916	0.99947	False
LmxM.30.0610.1_38_0.182142857142857_310-291_0	LmxM.30.0610.1	32.211	97.09	32.211	97.09	1.5624	2104.6	1734.5	1.5578	0.92358	0.076421	0.15284	0.99947	True
LmxM.30.2530.1_29_0.0744336569579288_178-197_1	LmxM.30.2530.1	22.95	68.225	22.95	68.225	1.5313	1024.9	846.33	1.5563	0.92379	0.076213	0.15243	0.99947	True
LmxM.20.0700.1_52_0.36490156143924_1071-1090_1	LmxM.20.0700.1	13.69	2.624	13.69	2.624	-2.0191	61.223	285.84	1.556	0.059853	0.94015	0.11971	0.99947	False
LmxM.36.4950.1_52_0.328677839851024_700-719_1	LmxM.36.4950.1	13.69	2.624	13.69	2.624	-2.0191	61.223	285.84	1.556	0.059853	0.94015	0.11971	0.99947	False
LmxM.27.1010.1_29_0.0206773618538324_55-74_1	LmxM.27.1010.1	13.69	2.624	13.69	2.624	-2.0191	61.223	285.84	1.556	0.059853	0.94015	0.11971	0.99947	False
LmxM.34.4090.1_57_0.423529411764706_114-95_0	LmxM.34.4090.1	13.69	0	13.69	0	-3.8767	93.703	285.84	1.556	0.059853	0.94015	0.11971	0.99947	False
LmxM.30.1990.1_0_0.0415400202634245_76-95_1	LmxM.30.1990.1	31.406	94.466	31.406	94.466	1.5587	1988.3	1643.8	1.5554	0.92324	0.076762	0.15352	0.99947	True
LmxM.28.2690.1_67_0.374222222222222_412-431_1	LmxM.28.2690.1	121.6	388.36	121.6	388.36	1.6672	35581	29438	1.5548	0.92113	0.078869	0.15774	0.99947	True
LmxM.36.5700.1_29_0.404701931150294_957-976_1	LmxM.36.5700.1	323.72	65.601	323.72	65.601	-2.2856	33312	2.3924e+05	1.5542	0.06007	0.93993	0.12014	0.99947	False
LmxM.20.0590.1_43_0.370670995670996_682-701_1	LmxM.20.0590.1	1222.8	257.16	1222.8	257.16	-2.2451	4.6624e+05	4.1215e+06	1.5537	0.060123	0.93988	0.12025	0.99947	False
LmxM.28.1110.1_0_0.125925925925926_231-250_1	LmxM.28.1110.1	66.838	13.12	66.838	13.12	-2.2643	1442.8	8200.1	1.5536	0.060139	0.93986	0.12028	0.99947	False
LmxM.29.3130.1_34_0.0144628099173554_45-26_0	LmxM.29.3130.1	16.105	47.233	16.105	47.233	1.4956	484.46	401.62	1.5532	0.92374	0.07626	0.15252	0.99947	True
LmxM.34.2060.1_52_0.196687370600414_294-275_0	LmxM.34.2060.1	16.105	47.233	16.105	47.233	1.4956	484.46	401.62	1.5532	0.92374	0.07626	0.15252	0.99947	True
LmxM.08.0320.1_57_0.306427503736921_201-220_1	LmxM.08.0320.1	30.6	91.842	30.6	91.842	1.5548	1875.3	1555.7	1.5527	0.92286	0.077136	0.15427	0.99947	True
LmxM.26.2380.1_0_0.13201581027668_2011-1992_0	LmxM.26.2380.1	40.264	7.8721	40.264	7.8721	-2.2175	524.6	2786	1.5516	0.060381	0.93962	0.12076	0.99947	False
LmxM.23.1610.1_57_0.218297101449275_231-250_1	LmxM.23.1610.1	26.977	5.2481	26.977	5.2481	-2.1627	236.06	1191.1	1.5515	0.06039	0.93961	0.12078	0.99947	False
LmxM.21.1770.1_71_0.467105263157895_435-416_0	LmxM.21.1770.1	26.977	5.2481	26.977	5.2481	-2.1627	236.06	1191.1	1.5515	0.06039	0.93961	0.12078	0.99947	False
LmxM.27.0560.1_57_0.473577235772358_459-478_1	LmxM.27.0560.1	64.422	199.43	64.422	199.43	1.6152	9113.3	7580.8	1.5506	0.92146	0.078539	0.15708	0.99947	True
LmxM.23.0570.1_29_0.138683886838868_444-463_1	LmxM.23.0570.1	10.871	31.489	10.871	31.489	1.4525	212.54	176.95	1.5499	0.92362	0.076383	0.15277	0.99947	True
LmxM.08.0910.1_14_0.296032874980243_1868-1887_1	LmxM.08.0910.1	10.871	31.489	10.871	31.489	1.4525	212.54	176.95	1.5499	0.92362	0.076383	0.15277	0.99947	True
LmxM.25.1280.1_19_0.0199750312109863_60-79_1	LmxM.25.1280.1	10.871	31.489	10.871	31.489	1.4525	212.54	176.95	1.5499	0.92362	0.076383	0.15277	0.99947	True
LmxM.24.1900.1_48_0.386473429951691_969-950_0	LmxM.24.1900.1	143.74	28.865	143.74	28.865	-2.277	6598.3	42100	1.5493	0.060658	0.93934	0.12132	0.99947	False
LmxM.33.3550.1_43_0.0471544715447154_48-67_1	LmxM.33.3550.1	105.09	20.992	105.09	20.992	-2.2702	3536	21551	1.5487	0.060725	0.93928	0.12145	0.99947	False
LmxM.26.2030.1_52_0.228667507356032_537-556_1	LmxM.26.2030.1	53.148	10.496	53.148	10.496	-2.2357	909.58	5030.5	1.5484	0.060758	0.93924	0.12152	0.99947	False
LmxM.34.2800.1_29_0.122194513715711_151-132_0	LmxM.34.2800.1	53.148	10.496	53.148	10.496	-2.2357	909.58	5030.5	1.5484	0.060758	0.93924	0.12152	0.99947	False
LmxM.28.2790.1_62_0.0438056125941136_54-73_1	LmxM.28.2790.1	39.861	120.71	39.861	120.71	1.5746	3268	2727.1	1.5481	0.92179	0.078211	0.15642	0.99947	True
LmxM.36.1060.1_38_0.147742363877822_438-457_1	LmxM.36.1060.1	57.174	175.81	57.174	175.81	1.6038	7037.4	5877.6	1.5475	0.92116	0.078844	0.15769	0.99947	True
LmxM.20.1170.1_43_0.0964912280701754_117-136_1	LmxM.20.1170.1	21.34	62.977	21.34	62.977	1.5179	866.84	725.87	1.5455	0.92222	0.077775	0.15555	0.99947	True
LmxM.28.2240.1_71_0.486754966887417_449-430_0	LmxM.28.2240.1	38.25	115.46	38.25	115.46	1.569	2980.5	2498.2	1.5447	0.92132	0.078681	0.15736	0.99947	True
LmxM.28.0280.1_29_0.0460829493087558_36-17_0	LmxM.28.0280.1	293.12	60.353	293.12	60.353	-2.2612	27090	1.9342e+05	1.5446	0.061226	0.93877	0.12245	0.99947	False
LmxM.19.0380.1_14_0.324943530171023_2008-2027_1	LmxM.19.0380.1	52.745	10.496	52.745	10.496	-2.225	892.49	4949.7	1.5443	0.061252	0.93875	0.1225	0.99947	False
LmxM.34.0030.1_81_0.435537742150969_642-661_1	LmxM.34.0020.1-LmxM.34.0030.1	26.574	5.2481	26.574	5.2481	-2.1418	227.4	1153.8	1.5434	0.061365	0.93864	0.12273	0.99947	False
LmxM.18.1060.1_14_0.305410122164049_694-713_1	LmxM.18.1060.1	28.185	83.97	28.185	83.97	1.5417	1556	1306.9	1.5431	0.9215	0.078499	0.157	0.99947	True
LmxM.23.1760.1_38_0.0462745098039216_114-133_1	LmxM.23.1760.1	1031.6	220.42	1031.6	220.42	-2.2214	3.2897e+05	2.863e+06	1.5428	0.06144	0.93856	0.12288	0.99947	False
LmxM.04.1100.1_67_0.448484848484848_141-160_1	LmxM.04.1100.1	129.25	26.24	129.25	26.24	-2.2574	5305.1	33540	1.5423	0.061498	0.9385	0.123	0.99947	False
LmxM.29.3420.1_29_0.193745232646834_505-524_1	LmxM.29.3420.1	36.64	110.21	36.64	110.21	1.563	2706.3	2280	1.5407	0.92077	0.079235	0.15847	0.99947	True
LmxM.24.0940.1_57_0.232758620689655_90-71_0	LmxM.24.0940.1	39.458	7.8721	39.458	7.8721	-2.1891	498.84	2668.9	1.5407	0.061695	0.93831	0.12339	0.99947	False
LmxM.28.2090.1_67_0.379511677282378_705-724_1	LmxM.28.2090.1	39.458	7.8721	39.458	7.8721	-2.1891	498.84	2668.9	1.5407	0.061695	0.93831	0.12339	0.99947	False
LmxM.20.0031.1_33_0.172774869109948_306-287_0	LmxM.20.0031.1	13.287	0	13.287	0	-3.8366	88.272	268.58	1.54	0.061784	0.93822	0.12357	0.99947	False
LmxM.11.0470.1_29_0.0522788203753351_121-102_0	LmxM.11.0470.1	13.287	2.624	13.287	2.624	-1.979	56.849	268.58	1.54	0.061784	0.93822	0.12357	0.99947	False
LmxM.07.1100.1_57_0.484749455337691_438-457_1	LmxM.07.1100.1	13.287	0	13.287	0	-3.8366	88.272	268.58	1.54	0.061784	0.93822	0.12357	0.99947	False
LmxM.25.0820.1_19_0.125_52-33_0	LmxM.25.0820.1	13.287	2.624	13.287	2.624	-1.979	56.849	268.58	1.54	0.061784	0.93822	0.12357	0.99947	False
LmxM.28.0730.1_52_0.0716845878136201_30-49_1	LmxM.28.0730.1	13.287	2.624	13.287	2.624	-1.979	56.849	268.58	1.54	0.061784	0.93822	0.12357	0.99947	False
LmxM.34.0340.1_29_0.0622489959839357_97-78_0	LmxM.34.0340.1	80.125	249.28	80.125	249.28	1.6254	14308	12075	1.5394	0.91937	0.080632	0.16126	0.99947	True
LmxM.14.0430.1_52_0.148874364560639_195-214_1	LmxM.14.0430.1	79.319	246.66	79.319	246.66	1.6245	14002	11817	1.5394	0.91938	0.080622	0.16124	0.99947	True
LmxM.13.0230.1_14_0.296998420221169_371-390_1	LmxM.13.0230.1	78.514	244.04	78.514	244.04	1.6237	13699	11562	1.5393	0.91938	0.080615	0.16123	0.99947	True
LmxM.29.2310.1_57_0.118996415770609_156-175_1	LmxM.29.2310.1	27.379	81.346	27.379	81.346	1.5369	1456.2	1229.1	1.5393	0.92095	0.079048	0.1581	0.99947	True
LmxM.18.0840.1_29_0.133300297324083_810-791_0	LmxM.18.0840.1	35.835	107.59	35.835	107.59	1.5597	2574.1	2174.9	1.5385	0.92045	0.079548	0.1591	0.99947	True
LmxM.08_29.2830.1_14_0.200631911532385_123-142_1	LmxM.08_29.2830.1	845.13	181.06	845.13	181.06	-2.2165	2.205e+05	1.868e+06	1.5384	0.061975	0.93802	0.12395	0.99947	False
LmxM.15.0720.1_38_0.0752032520325203_142-161_1	LmxM.15.0720.1	64.824	199.43	64.824	199.43	1.6064	9059	7682.2	1.5357	0.91911	0.080889	0.16178	0.99947	True
LmxM.34.2790.1_49_0.0496277915632754_69-50_0	LmxM.34.2790.1	26.574	78.721	26.574	78.721	1.5317	1359.7	1153.8	1.5352	0.92035	0.079653	0.15931	0.99947	True
LmxM.25.1270.1_19_0.19634703196347_298-317_1	LmxM.25.1270.1	26.574	78.721	26.574	78.721	1.5317	1359.7	1153.8	1.5352	0.92035	0.079653	0.15931	0.99947	True
LmxM.11.0900.1_43_0.267015706806283_158-139_0	LmxM.11.0900.1	26.171	5.2481	26.171	5.2481	-2.1206	218.89	1117.1	1.5352	0.062372	0.93763	0.12474	0.99947	False
LmxM.36.0760.1_33_0.387071651090343_990-1009_1	LmxM.36.0760.1	39.056	7.8721	39.056	7.8721	-2.1747	486.21	2611.3	1.5352	0.062373	0.93763	0.12475	0.99947	False
LmxM.24.0480.1_33_0.299208299208299_1089-1108_1	LmxM.24.0480.1	275.4	57.729	275.4	57.729	-2.2346	23691	1.6926e+05	1.5343	0.062474	0.93753	0.12495	0.99947	False
LmxM.31.0590.1_49_0.0410094637223975_47-28_0	LmxM.31.0590.1	139.71	28.865	139.71	28.865	-2.2363	6143.9	39619	1.5339	0.062522	0.93748	0.12504	0.99947	False
LmxM.11.0220.1_52_0.199404761904762_58-77_1	LmxM.11.0220.1	6.4422	18.368	6.4422	18.368	1.3799	71.117	60.57	1.5324	0.92123	0.078774	0.15755	0.99947	True
LmxM.02.0360.1_29_0.0401396160558464_39-58_1	LmxM.02.0360.1	6.4422	18.368	6.4422	18.368	1.3799	71.117	60.57	1.5324	0.92123	0.078774	0.15755	0.99947	True
LmxM.33.0210.1_33_0.0619047619047619_47-28_0	LmxM.33.0210.1	6.4422	18.368	6.4422	18.368	1.3799	71.117	60.57	1.5324	0.92123	0.078774	0.15755	0.99947	True
LmxM.25.2040.1_43_0.0703125_91-72_0	LmxM.25.2040.1	19.729	57.729	19.729	57.729	1.5024	722	615.23	1.532	0.92024	0.079763	0.15953	0.99947	True
LmxM.21.0470.1_0_0.199146981627297_603-622_1	LmxM.21.0470.1	14.495	41.985	14.495	41.985	1.472	377.85	322.11	1.5317	0.92054	0.079456	0.15891	0.99947	True
LmxM.33.1160.1_71_0.407982261640798_563-544_0	LmxM.33.1160.1	14.495	41.985	14.495	41.985	1.472	377.85	322.11	1.5317	0.92054	0.079456	0.15891	0.99947	True
LmxM.08_29.2230.1_43_0.241121495327103_392-373_0	LmxM.08_29.2230.1	64.019	13.12	64.019	13.12	-2.2031	1295.3	7480.1	1.5304	0.062965	0.93704	0.12593	0.99947	False
LmxM.32.2940.1_38_0.15081799591002_292-311_1	LmxM.32.2940.1	10.066	28.865	10.066	28.865	1.4323	176.69	150.9	1.5303	0.92067	0.07933	0.15866	0.99947	True
LmxM.33.0050.1_14_0.269733106189665_472-491_1	LmxM.33.0050.1	345.86	73.473	345.86	73.473	-2.2196	37098	2.7566e+05	1.5302	0.062981	0.93702	0.12596	0.99947	False
LmxM.30.2990.1_19_0.00435843793584379_21-40_1	LmxM.30.2990.1	381.3	81.346	381.3	81.346	-2.2149	44985	3.3967e+05	1.5293	0.063098	0.9369	0.1262	0.99947	False
LmxM.32.1830.1_19_0.126652748782185_357-376_1	LmxM.32.1830.1	55.966	170.56	55.966	170.56	1.5906	6566.2	5616.1	1.5292	0.91829	0.081706	0.16341	0.99947	True
LmxM.26.1960.1_52_0.171238570241064_403-422_1	LmxM.26.1960.1	653.88	141.7	653.88	141.7	-2.1983	1.3117e+05	1.0782e+06	1.5286	0.063185	0.93681	0.12637	0.99947	False
LmxM.08.0870.1_43_0.157936507936508_189-208_1	LmxM.08.0870.1	32.613	97.09	32.613	97.09	1.5451	2078.6	1780.8	1.5279	0.91891	0.081094	0.16219	0.99947	True
LmxM.24.2100.1_43_0.37785016286645_351-332_0	LmxM.24.2100.1	51.135	10.496	51.135	10.496	-2.1811	825.75	4633.3	1.5276	0.063312	0.93669	0.12662	0.99947	False
LmxM.07.0860.1_43_0.295040369088812_1272-1291_1	LmxM.07.0860.1	54.356	165.32	54.356	165.32	1.5871	6156	5277.3	1.5274	0.91806	0.081942	0.16388	0.99947	True
LmxM.14.0900.1_0_0.178620218579235_520-539_1	LmxM.14.0900.1	150.18	31.489	150.18	31.489	-2.2183	7044.2	46239	1.5269	0.063392	0.93661	0.12678	0.99947	False
LmxM.23.0520.1_43_0.3981220657277_417-436_1	LmxM.23.0520.1	186.82	39.361	186.82	39.361	-2.2183	10873	73762	1.5269	0.063397	0.9366	0.12679	0.99947	False
LmxM.32.2510.1_38_0.0712881022615536_138-157_1	LmxM.32.2510.1	25.769	5.2481	25.769	5.2481	-2.0991	210.55	1081.1	1.5267	0.063412	0.93659	0.12682	0.99947	False
LmxM.27.0970.1_29_0.022234273318872_129-110_0	LmxM.27.0970.1	24.963	73.473	24.963	73.473	1.5202	1176.6	1010.9	1.5257	0.91894	0.081062	0.16212	0.99947	True
LmxM.32.2140.1_14_0.345138888888889_990-1009_1	LmxM.32.2140.1	24.963	73.473	24.963	73.473	1.5202	1176.6	1010.9	1.5257	0.91894	0.081062	0.16212	0.99947	True
LmxM.36.6523.1_67_0.416058394160584_177-158_0	LmxM.36.6523.1	71.669	220.42	71.669	220.42	1.6074	11063	9516.8	1.5248	0.9172	0.082804	0.16561	0.99947	True
LmxM.09.1390.1_43_0.145325203252033_279-298_1	LmxM.09.1390.1	18.924	55.105	18.924	55.105	1.4936	654.54	563.56	1.5241	0.91904	0.080961	0.16192	0.99947	True
LmxM.17.1270.1_29_0.192872117400419_180-199_1	LmxM.17.1270.1	40.264	120.71	40.264	120.71	1.5605	3235.5	2786	1.524	0.91798	0.082024	0.16405	0.99947	True
Non-targeting-452	Non-target-93	75.696	15.744	75.696	15.744	-2.1955	1797.1	10694	1.524	0.063754	0.93625	0.12751	0.99947	False
LmxM.33.2380.1_57_0.466850828729282_511-492_0	LmxM.33.2380.1	173.54	36.737	173.54	36.737	-2.2095	9357	62991	1.5234	0.063823	0.93618	0.12765	0.99947	False
LmxM.12.0380.1_19_0.0220554797635289_90-109_1	LmxM.12.0380.1	12.884	2.624	12.884	2.624	-1.9378	52.637	251.89	1.5233	0.063844	0.93616	0.12769	0.99947	False
LmxM.08_29.0770.1_29_0.19047619047619_105-124_1	LmxM.08_29.0770.1	12.884	2.624	12.884	2.624	-1.9378	52.637	251.89	1.5233	0.063844	0.93616	0.12769	0.99947	False
LmxM.33.3130.1_38_0.0717009916094584_87-106_1	LmxM.33.3130.1	12.884	2.624	12.884	2.624	-1.9378	52.637	251.89	1.5233	0.063844	0.93616	0.12769	0.99947	False
LmxM.24.0660.1_43_0.431064572425829_980-999_1	LmxM.24.0660.1	12.884	2.624	12.884	2.624	-1.9378	52.637	251.89	1.5233	0.063844	0.93616	0.12769	0.99947	False
LmxM.32.0580.1_0_0.0428696412948381_44-63_1	LmxM.32.0580.1	12.884	2.624	12.884	2.624	-1.9378	52.637	251.89	1.5233	0.063844	0.93616	0.12769	0.99947	False
LmxM.30.0390.1_33_0.370700636942675_878-859_0	LmxM.30.0390.1	12.884	2.624	12.884	2.624	-1.9378	52.637	251.89	1.5233	0.063844	0.93616	0.12769	0.99947	False
LmxM.19.1480.1_38_0.0780141843971631_71-52_0	LmxM.19.1480.1	12.884	0	12.884	0	-3.7954	83.003	251.89	1.5233	0.063844	0.93616	0.12769	0.99947	False
LmxM.31.3820.1_67_0.498148148148148_533-552_1	LmxM.31.3820.1	12.884	0	12.884	0	-3.7954	83.003	251.89	1.5233	0.063844	0.93616	0.12769	0.99947	False
LmxM.16.0420.1_52_0.24009324009324_406-425_1	LmxM.16.0420.1	12.884	0	12.884	0	-3.7954	83.003	251.89	1.5233	0.063844	0.93616	0.12769	0.99947	False
LmxM.16.0010.1_43_0.128_152-133_0	LmxM.16.0010.1	12.884	2.624	12.884	2.624	-1.9378	52.637	251.89	1.5233	0.063844	0.93616	0.12769	0.99947	False
LmxM.33.1170.1_14_0.280859570214893_558-577_1	LmxM.33.1170.1	51.135	154.82	51.135	154.82	1.5796	5375.2	4633.3	1.5232	0.91748	0.082521	0.16504	0.99947	True
LmxM.01.0700.1_57_0.462887989203779_336-355_1	LmxM.01.0700.1	611.6	133.83	611.6	133.83	-2.1839	1.1414e+05	9.344e+05	1.5225	0.063945	0.93606	0.12789	0.99947	False
LmxM.34.5130.1_57_0.452252252252252_498-517_1	LmxM.34.5130.1	112.34	23.616	112.34	23.616	-2.2029	3935.5	24853	1.5223	0.06397	0.93603	0.12794	0.99947	False
LmxM.26.0710.1_52_0.327517266448564_894-913_1	LmxM.26.0710.1	39.458	118.08	39.458	118.08	1.5575	3090.9	2668.9	1.5219	0.91766	0.082335	0.16467	0.99947	True
LmxM.31.1660.1_38_0.0906483075157774_312-331_1	LmxM.31.1660.1	31.003	91.842	31.003	91.842	1.5366	1850.7	1599.4	1.5213	0.91792	0.082084	0.16417	0.99947	True
LmxM.27.1890.1_57_0.36709351959643_942-961_1	LmxM.27.1890.1	24.158	70.849	24.158	70.849	1.5139	1090	943.19	1.5203	0.91812	0.081882	0.16376	0.99947	True
LmxM.29.3250.1_29_0.196440129449838_604-623_1	LmxM.29.3250.1	24.158	70.849	24.158	70.849	1.5139	1090	943.19	1.5203	0.91812	0.081882	0.16376	0.99947	True
LmxM.26.1840.1_34_0.0759878419452888_231-212_0	LmxM.26.1840.1	0.80527	2.624	0.80527	2.624	1.0054	1.654	1.434	1.5188	0.91405	0.085948	0.1719	0.99947	True
LmxM.17.0280.1_43_0.147940074906367_76-95_1	LmxM.17.0280.1	0.80527	2.624	0.80527	2.624	1.0054	1.654	1.434	1.5188	0.91405	0.085948	0.1719	0.99947	True
LmxM.32.2650.1_0_0.148523206751055_345-364_1	LmxM.32.2650.1	0.80527	2.624	0.80527	2.624	1.0054	1.654	1.434	1.5188	0.91405	0.085948	0.1719	0.99947	True
LmxM.17.0360.1_38_0.138433515482696_72-91_1	LmxM.17.0360.1	0.80527	2.624	0.80527	2.624	1.0054	1.654	1.434	1.5188	0.91405	0.085948	0.1719	0.99947	True
LmxM.36.6935.1_43_0.274509803921569_107-126_1	LmxM.36.6935.1	0.80527	2.624	0.80527	2.624	1.0054	1.654	1.434	1.5188	0.91405	0.085948	0.1719	0.99947	True
LmxM.36.3730.1_43_0.161172161172161_82-101_1	LmxM.36.3730.1	0.80527	2.624	0.80527	2.624	1.0054	1.654	1.434	1.5188	0.91405	0.085948	0.1719	0.99947	True
LmxM.19.0400.1_43_0.271648873072361_222-241_1	LmxM.19.0400.1	0.80527	2.624	0.80527	2.624	1.0054	1.654	1.434	1.5188	0.91405	0.085948	0.1719	0.99947	True
LmxM.17.0010.1_29_0.0533333333333333_118-137_1	LmxM.17.0010.1	0.80527	2.624	0.80527	2.624	1.0054	1.654	1.434	1.5188	0.91405	0.085948	0.1719	0.99947	True
LmxM.30.1080.1_38_0.182441700960219_525-544_1	LmxM.30.1080.1	0.80527	2.624	0.80527	2.624	1.0054	1.654	1.434	1.5188	0.91405	0.085948	0.1719	0.99947	True
LmxM.32.0312.1_60_0.0660018993352327_129-148_1	LmxM.32.0312.1-LmxM.32.0314.1-LmxM.32.0316.1	0.80527	2.624	0.80527	2.624	1.0054	1.654	1.434	1.5188	0.91405	0.085948	0.1719	0.99947	True
LmxM.33.3260.1_0_0.173373075012419_342-361_1	LmxM.33.3260.1	0.80527	2.624	0.80527	2.624	1.0054	1.654	1.434	1.5188	0.91405	0.085948	0.1719	0.99947	True
LmxM.29.1600.1_38_0.0905118601747815_138-157_1	LmxM.29.1600.1	0.80527	2.624	0.80527	2.624	1.0054	1.654	1.434	1.5188	0.91405	0.085948	0.1719	0.99947	True
LmxM.30.1470.1_34_0.0935114503816794_299-280_0	LmxM.30.1470.1	0.80527	2.624	0.80527	2.624	1.0054	1.654	1.434	1.5188	0.91405	0.085948	0.1719	0.99947	True
LmxM.14.1210.1_48_0.240458015267176_199-180_0	LmxM.14.1210.1	0.80527	2.624	0.80527	2.624	1.0054	1.654	1.434	1.5188	0.91405	0.085948	0.1719	0.99947	True
LmxM.36.1420.1_0_0.0183867141162515_27-46_1	LmxM.36.1420.1	0.80527	2.624	0.80527	2.624	1.0054	1.654	1.434	1.5188	0.91405	0.085948	0.1719	0.99947	True
LmxM.26.0970.1_43_0.294326241134752_501-482_0	LmxM.26.0970.1	0.80527	2.624	0.80527	2.624	1.0054	1.654	1.434	1.5188	0.91405	0.085948	0.1719	0.99947	True
LmxM.21.0023.1_52_0.199376947040498_56-75_1	LmxM.21.0023.1	0.80527	2.624	0.80527	2.624	1.0054	1.654	1.434	1.5188	0.91405	0.085948	0.1719	0.99947	True
LmxM.36.3280.1_0_0.113960113960114_393-412_1	LmxM.36.3280.1	0.80527	2.624	0.80527	2.624	1.0054	1.654	1.434	1.5188	0.91405	0.085948	0.1719	0.99947	True
LmxM.18.0620.1_43_0.062015503875969_36-55_1	LmxM.18.0620.1-LmxM.36.3760.1	0.80527	2.624	0.80527	2.624	1.0054	1.654	1.434	1.5188	0.91405	0.085948	0.1719	0.99947	True
LmxM.25.1260.1_14_0.30079883805374_2067-2086_1	LmxM.25.1260.1	0.80527	2.624	0.80527	2.624	1.0054	1.654	1.434	1.5188	0.91405	0.085948	0.1719	0.99947	True
LmxM.06.1020.1_52_0.248196248196248_165-184_1	LmxM.06.1020.1	0.80527	2.624	0.80527	2.624	1.0054	1.654	1.434	1.5188	0.91405	0.085948	0.1719	0.99947	True
LmxM.08.0250.1_14_0.307017543859649_111-92_0	LmxM.08.0250.1	0.80527	2.624	0.80527	2.624	1.0054	1.654	1.434	1.5188	0.91405	0.085948	0.1719	0.99947	True
LmxM.16.0410.1_57_0.347198151357597_591-610_1	LmxM.16.0410.1	0.80527	2.624	0.80527	2.624	1.0054	1.654	1.434	1.5188	0.91405	0.085948	0.1719	0.99947	True
LmxM.18.0720.1_29_0.013302034428795_30-49_1	LmxM.18.0720.1	0.80527	2.624	0.80527	2.624	1.0054	1.654	1.434	1.5188	0.91405	0.085948	0.1719	0.99947	True
LmxM.31.3130.1_33_0.29047619047619_370-351_0	LmxM.31.3130.1-LmxM.33.2870.1-LmxM.33.2900.1	0.80527	2.624	0.80527	2.624	1.0054	1.654	1.434	1.5188	0.91405	0.085948	0.1719	0.99947	True
LmxM.20.1140.1_19_0.163032191069574_151-170_1	LmxM.20.1140.1	0.80527	2.624	0.80527	2.624	1.0054	1.654	1.434	1.5188	0.91405	0.085948	0.1719	0.99947	True
LmxM.05.0690.1_29_0.112665112665113_875-856_0	LmxM.05.0690.1	0.80527	2.624	0.80527	2.624	1.0054	1.654	1.434	1.5188	0.91405	0.085948	0.1719	0.99947	True
LmxM.29.1780.1_43_0.128123338649654_234-253_1	LmxM.29.1780.1	0.80527	2.624	0.80527	2.624	1.0054	1.654	1.434	1.5188	0.91405	0.085948	0.1719	0.99947	True
LmxM.09.0450.1_29_0.171122994652406_485-466_0	LmxM.09.0450.1	0.80527	2.624	0.80527	2.624	1.0054	1.654	1.434	1.5188	0.91405	0.085948	0.1719	0.99947	True
LmxM.26.0650.1_14_0.38477366255144_1686-1667_0	LmxM.26.0650.1	0.80527	2.624	0.80527	2.624	1.0054	1.654	1.434	1.5188	0.91405	0.085948	0.1719	0.99947	True
LmxM.27.0050.1_43_0.199408534009294_464-483_1	LmxM.27.0050.1	0.80527	2.624	0.80527	2.624	1.0054	1.654	1.434	1.5188	0.91405	0.085948	0.1719	0.99947	True
LmxM.32.1690.1_43_0.39432074862859_1215-1234_1	LmxM.32.1690.1	0.80527	2.624	0.80527	2.624	1.0054	1.654	1.434	1.5188	0.91405	0.085948	0.1719	0.99947	True
LmxM.24.1320.1_57_0.246246246246246_74-93_1	LmxM.24.1320.1	0.80527	2.624	0.80527	2.624	1.0054	1.654	1.434	1.5188	0.91405	0.085948	0.1719	0.99947	True
LmxM.08.0990.1_14_0.27624872579001_267-286_1	LmxM.08.0990.1	0.80527	2.624	0.80527	2.624	1.0054	1.654	1.434	1.5188	0.91405	0.085948	0.1719	0.99947	True
LmxM.28.1730.1_43_0.268481182795699_793-812_1	LmxM.28.1730.1	0.80527	2.624	0.80527	2.624	1.0054	1.654	1.434	1.5188	0.91405	0.085948	0.1719	0.99947	True
LmxM.28.1730.1_49_0.247983870967742_742-723_0	LmxM.28.1730.1	0.80527	2.624	0.80527	2.624	1.0054	1.654	1.434	1.5188	0.91405	0.085948	0.1719	0.99947	True
LmxM.28.0320.1_14_0.107871720116618_121-102_0	LmxM.28.0320.1	0.80527	2.624	0.80527	2.624	1.0054	1.654	1.434	1.5188	0.91405	0.085948	0.1719	0.99947	True
LmxM.08_29.2020.1_29_0.154820261437909_375-394_1	LmxM.08_29.2020.1	0.80527	2.624	0.80527	2.624	1.0054	1.654	1.434	1.5188	0.91405	0.085948	0.1719	0.99947	True
LmxM.13.0640.1_29_0.0339067564198454_129-148_1	LmxM.13.0640.1	0.80527	2.624	0.80527	2.624	1.0054	1.654	1.434	1.5188	0.91405	0.085948	0.1719	0.99947	True
LmxM.04.1010.1_57_0.394990366088632_198-217_1	LmxM.04.1010.1	0.80527	2.624	0.80527	2.624	1.0054	1.654	1.434	1.5188	0.91405	0.085948	0.1719	0.99947	True
LmxM.36.5160.1_43_0.203180212014134_352-333_0	LmxM.36.5160.1	0.80527	2.624	0.80527	2.624	1.0054	1.654	1.434	1.5188	0.91405	0.085948	0.1719	0.99947	True
LmxM.27.1310.1_43_0.24963924963925_526-507_0	LmxM.27.1310.1	0.80527	2.624	0.80527	2.624	1.0054	1.654	1.434	1.5188	0.91405	0.085948	0.1719	0.99947	True
LmxM.27.2360.1_43_0.31692573402418_361-380_1	LmxM.27.2360.1	0.80527	2.624	0.80527	2.624	1.0054	1.654	1.434	1.5188	0.91405	0.085948	0.1719	0.99947	True
LmxM.07.0530.1_43_0.0228310502283105_19-38_1	LmxM.07.0530.1	0.80527	2.624	0.80527	2.624	1.0054	1.654	1.434	1.5188	0.91405	0.085948	0.1719	0.99947	True
LmxM.29.0780.1_29_0.0433284096504185_85-104_1	LmxM.29.0780.1	0.80527	2.624	0.80527	2.624	1.0054	1.654	1.434	1.5188	0.91405	0.085948	0.1719	0.99947	True
LmxM.22.1380.1_29_0.0297397769516729_28-9_0	LmxM.22.1380.1	0.80527	2.624	0.80527	2.624	1.0054	1.654	1.434	1.5188	0.91405	0.085948	0.1719	0.99947	True
LmxM.25.0610.1_14_0.00632768361581921_19-38_1	LmxM.25.0610.1	0.80527	2.624	0.80527	2.624	1.0054	1.654	1.434	1.5188	0.91405	0.085948	0.1719	0.99947	True
LmxM.05.0010.1_14_0.379184861717613_1035-1054_1	LmxM.05.0010.1	0.80527	2.624	0.80527	2.624	1.0054	1.654	1.434	1.5188	0.91405	0.085948	0.1719	0.99947	True
LmxM.36.5880.1_57_0.489981785063752_534-553_1	LmxM.36.5880.1	13.69	39.361	13.69	39.361	1.4582	329.5	285.84	1.5184	0.9185	0.081497	0.16299	0.99947	True
Non-targeting-962	Non-target-174	13.69	39.361	13.69	39.361	1.4582	329.5	285.84	1.5184	0.9185	0.081497	0.16299	0.99947	True
LmxM.10.1227.1_29_0.111111111111111_75-94_1	LmxM.10.1227.1	13.69	39.361	13.69	39.361	1.4582	329.5	285.84	1.5184	0.9185	0.081497	0.16299	0.99947	True
LmxM.25.1210.1_43_0.12719298245614_402-421_1	LmxM.25.1210.1	13.69	39.361	13.69	39.361	1.4582	329.5	285.84	1.5184	0.9185	0.081497	0.16299	0.99947	True
LmxM.26.1250.1_29_0.0522030651340996_102-121_1	LmxM.26.1250.1	13.69	39.361	13.69	39.361	1.4582	329.5	285.84	1.5184	0.9185	0.081497	0.16299	0.99947	True
LmxM.29.2160.1_43_0.134052388289676_271-252_0	LmxM.29.2160.1	25.366	5.2481	25.366	5.2481	-2.0772	202.37	1045.7	1.5182	0.064487	0.93551	0.12897	0.99947	False
LmxM.33.1470.1_43_0.0361041141897565_35-54_1	LmxM.33.1470.1	25.366	5.2481	25.366	5.2481	-2.0772	202.37	1045.7	1.5182	0.064487	0.93551	0.12897	0.99947	False
LmxM.14.1260.1_49_0.156862745098039_81-62_0	LmxM.14.1260.1	37.848	7.8721	37.848	7.8721	-2.1305	449.27	2442.7	1.5181	0.0645	0.9355	0.129	0.99947	False
LmxM.33.0940.1_38_0.150516150516151_455-436_0	LmxM.33.0940.1	90.593	280.77	90.593	280.77	1.6212	18084	15695	1.5181	0.91571	0.084292	0.16858	0.99947	True
LmxM.34.2790.1_43_0.167080231596361_196-215_1	LmxM.34.2790.1	30.198	89.218	30.198	89.218	1.532	1741.7	1512.6	1.5175	0.91735	0.082646	0.16529	0.99947	True
LmxM.24.2140.1_63_0.321100917431193_323-304_0	LmxM.24.2140.1	123.21	26.24	123.21	26.24	-2.1889	4701.2	30278	1.5163	0.064719	0.93528	0.12944	0.99947	False
LmxM.21.1250.1_71_0.475308641975309_378-397_1	LmxM.21.1250.1	982.03	220.42	982.03	220.42	-2.1504	2.9002e+05	2.5766e+06	1.5161	0.064747	0.93525	0.12949	0.99947	False
LmxM.34.3270.1_38_0.0478723404255319_30-11_0	LmxM.34.3270.1	1116.5	251.91	1116.5	251.91	-2.1436	3.7377e+05	3.3919e+06	1.5154	0.064841	0.93516	0.12968	0.99947	False
LmxM.32.0430.1_38_0.165552371856097_513-532_1	LmxM.32.0430.1	394.99	86.594	394.99	86.594	-2.1766	47553	3.6632e+05	1.5153	0.064851	0.93515	0.1297	0.99947	False
LmxM.23.0640.1_52_0.222222222222222_399-418_1	LmxM.23.0640.1	37.042	110.21	37.042	110.21	1.5476	2676.7	2333.6	1.5146	0.91658	0.083418	0.16684	0.99947	True
LmxM.24.0220.1_52_0.106862745098039_100-119_1	LmxM.24.0220.1	23.353	68.225	23.353	68.225	1.5072	1006.8	878	1.5144	0.91721	0.082792	0.16558	0.99947	True
LmxM.14.0280.1_14_0.322302654257153_938-919_0	LmxM.14.0280.1	23.353	68.225	23.353	68.225	1.5072	1006.8	878	1.5144	0.91721	0.082792	0.16558	0.99947	True
LmxM.30.0450h.1_67_0.251572327044025_150-169_1	LmxM.30.0450h.1	29.392	86.594	29.392	86.594	1.5271	1636	1428.4	1.5135	0.91674	0.083259	0.16652	0.99947	True
LmxM.19.1347.1_29_0.147902869757174_338-319_0	LmxM.19.1347.1	57.174	173.19	57.174	173.19	1.5822	6729.5	5877.6	1.5132	0.91567	0.084328	0.16866	0.99947	True
LmxM.08_29.0740.1_29_0.053475935828877_67-48_0	LmxM.08_29.0740.1	37.445	7.8721	37.445	7.8721	-2.1154	437.28	2387.8	1.5122	0.065241	0.93476	0.13048	0.99947	False
LmxM.36.0850.1_14_0.347316704459562_912-931_1	LmxM.36.0850.1	86.164	18.368	86.164	18.368	-2.17	2298.1	14101	1.5121	0.065259	0.93474	0.13052	0.99947	False
LmxM.26.2550.1_62_0.484210526315789_146-127_0	LmxM.26.2550.1	1063.8	241.41	1063.8	241.41	-2.135	3.3813e+05	3.0579e+06	1.5115	0.065331	0.93467	0.13066	0.99947	False
LmxM.08_29.2410.1_29_0.151807228915663_196-177_0	LmxM.08_29.2410.1	4801	1144.1	4801	1144.1	-2.0682	6.6866e+06	7.7197e+07	1.5114	0.065348	0.93465	0.1307	0.99947	False
Non-targeting-139	Non-target-177	44.693	133.83	44.693	133.83	1.5611	3972.4	3478.5	1.5113	0.91575	0.084254	0.16851	0.99947	True
LmxM.34.3410.1_48_0.4578125_885-866_0	LmxM.34.3410.1	49.524	10.496	49.524	10.496	-2.1358	761.59	4328	1.5101	0.065513	0.93449	0.13103	0.99947	False
LmxM.34.3840.1_29_0.0366013071895425_24-43_1	LmxM.34.3840.1	24.963	5.2481	24.963	5.2481	-2.055	194.35	1010.9	1.5094	0.065599	0.9344	0.1312	0.99947	False
LmxM.27.2020.1_81_0.401484480431849_584-603_1	LmxM.27.2020.1	61.603	13.12	61.603	13.12	-2.1485	1175.3	6890.9	1.5093	0.065605	0.93439	0.13121	0.99947	False
LmxM.32.2090.1_43_0.0379577653033948_134-153_1	LmxM.32.2090.1	642.61	144.32	642.61	144.32	-2.1469	1.2414e+05	1.0388e+06	1.5093	0.065605	0.93439	0.13121	0.99947	False
LmxM.24.0410.1_71_0.48064085447263_1090-1071_0	LmxM.24.0410.1	28.587	83.97	28.587	83.97	1.522	1533.6	1346.8	1.5091	0.91607	0.083928	0.16786	0.99947	True
LmxM.36.0080.1_67_0.317620650953984_273-292_1	LmxM.36.0080.1	28.587	83.97	28.587	83.97	1.522	1533.6	1346.8	1.5091	0.91607	0.083928	0.16786	0.99947	True
LmxM.33.0540.1_52_0.157264957264957_174-193_1	LmxM.33.0540.1	35.432	104.96	35.432	104.96	1.5403	2417.2	2123.3	1.5089	0.91571	0.084286	0.16857	0.99947	True
LmxM.23.1520.1_38_0.157450076804916_201-220_1	LmxM.23.1520.1	35.432	104.96	35.432	104.96	1.5403	2417.2	2123.3	1.5089	0.91571	0.084286	0.16857	0.99947	True
LmxM.27.2140.1_38_0.0592665356908972_177-196_1	LmxM.27.2140.1	1569.1	362.12	1569.1	362.12	-2.1123	7.2837e+05	7.0313e+06	1.5088	0.065671	0.93433	0.13134	0.99947	False
LmxM.10.0350.1_34_0.175603217158177_400-381_0	LmxM.10.0350.1	68.045	207.3	68.045	207.3	1.593	9695.9	8519.4	1.5087	0.91464	0.085363	0.17073	0.99947	True
LmxM.16.0050.1_43_0.319655521783181_626-645_1	LmxM.16.0050.1	124.01	388.36	124.01	388.36	1.639	34940	30703	1.5086	0.91361	0.086391	0.17278	0.99947	True
LmxM.23.1055.1_43_0.373106060606061_387-406_1	LmxM.23.1055.1	22.548	65.601	22.548	65.601	1.5	926.81	815.29	1.5078	0.91619	0.083805	0.16761	0.99947	True
LmxM.16.1600.1_29_0.0932914046121593_172-191_1	LmxM.16.1600.1	22.548	65.601	22.548	65.601	1.5	926.81	815.29	1.5078	0.91619	0.083805	0.16761	0.99947	True
LmxM.36.3550.1_29_0.439038031319911_1566-1585_1	LmxM.36.3550.1	97.438	20.992	97.438	20.992	-2.1622	2922	18337	1.5076	0.065825	0.93418	0.13165	0.99947	False
LmxM.19.0170.1_19_0.0764587525150905_348-329_0	LmxM.19.0170.1	203.73	44.609	203.73	44.609	-2.1664	12660	88790	1.5073	0.065863	0.93414	0.13173	0.99947	False
Non-targeting-954	Non-target-188	977.6	223.04	977.6	223.04	-2.1269	2.8468e+05	2.5518e+06	1.5073	0.065863	0.93414	0.13173	0.99947	False
LmxM.29.0440.1_29_0.0723270440251572_42-61_1	LmxM.29.0440.1	9.2606	26.24	9.2606	26.24	1.4086	144.16	127.05	1.5064	0.91694	0.083062	0.16612	0.99947	True
LmxM.24.0810.1_14_0.37037037037037_653-634_0	LmxM.24.0810.1	9.2606	26.24	9.2606	26.24	1.4086	144.16	127.05	1.5064	0.91694	0.083062	0.16612	0.99947	True
LmxM.24.1070.1_14_0.305102717031146_2298-2317_1	LmxM.24.1070.1	37.042	7.8721	37.042	7.8721	-2.1003	425.45	2333.6	1.5063	0.066	0.934	0.132	0.99947	False
LmxM.17.0100.1_48_0.366218236173393_745-726_0	LmxM.17.0100.1	73.28	15.744	73.28	15.744	-2.1493	1655.2	9979	1.5062	0.066002	0.934	0.132	0.99947	False
LmxM.07.0380.1_0_0.0645463927197673_685-704_1	LmxM.07.0380.1	841.11	191.56	841.11	191.56	-2.1287	2.1096e+05	1.849e+06	1.506	0.066038	0.93396	0.13208	0.99947	False
LmxM.20.0560.1_57_0.263539921831379_463-482_1	LmxM.20.0560.1	12.482	0	12.482	0	-3.7529	77.897	235.77	1.5059	0.066044	0.93396	0.13209	0.99947	False
LmxM.11.1050.1_43_0.135523613963039_208-189_0	LmxM.11.1050.1	12.482	2.624	12.482	2.624	-1.8953	48.587	235.77	1.5059	0.066044	0.93396	0.13209	0.99947	False
LmxM.31.3860.1_0_0.0352599054889131_94-113_1	LmxM.31.3860.1	12.482	0	12.482	0	-3.7529	77.897	235.77	1.5059	0.066044	0.93396	0.13209	0.99947	False
LmxM.36.3650.1_43_0.395939086294416_474-455_0	LmxM.36.3650.1	12.482	0	12.482	0	-3.7529	77.897	235.77	1.5059	0.066044	0.93396	0.13209	0.99947	False
LmxM.30.0670.1_43_0.484570475396163_1752-1733_0	LmxM.30.0670.1	12.482	2.624	12.482	2.624	-1.8953	48.587	235.77	1.5059	0.066044	0.93396	0.13209	0.99947	False
LmxM.29.2290.1_33_0.296148738379814_887-906_1	LmxM.29.2290.1	12.482	0	12.482	0	-3.7529	77.897	235.77	1.5059	0.066044	0.93396	0.13209	0.99947	False
LmxM.34.5240.1_14_0.265179677819083_207-226_1	LmxM.34.5240.1	49.122	10.496	49.122	10.496	-2.1243	745.96	4253.4	1.5056	0.066088	0.93391	0.13218	0.99947	False
LmxM.33.1130.1_29_0.060106981981982_421-440_1	LmxM.33.1130.1	17.313	49.857	17.313	49.857	1.4735	529.54	467.44	1.5052	0.91611	0.083885	0.16777	0.99947	True
LmxM.32.2440.1_43_0.288933068257124_429-448_1	LmxM.32.2440.1	27.782	81.346	27.782	81.346	1.5165	1434.5	1267.7	1.5044	0.91534	0.08466	0.16932	0.99947	True
LmxM.23.0890.1_67_0.455060155697098_638-657_1	LmxM.23.0890.1	12.884	36.737	12.884	36.737	1.4425	284.47	251.89	1.5029	0.91607	0.083928	0.16786	0.99947	True
LmxM.34.3340.1_52_0.242361111111111_342-361_1	LmxM.34.3340.1	12.884	36.737	12.884	36.737	1.4425	284.47	251.89	1.5029	0.91607	0.083928	0.16786	0.99947	True
LmxM.36.5400.1_19_0.160022148394241_283-302_1	LmxM.36.5400.1	12.884	36.737	12.884	36.737	1.4425	284.47	251.89	1.5029	0.91607	0.083928	0.16786	0.99947	True
LmxM.36.5550.1_29_0.0440348182283666_165-184_1	LmxM.36.5550.1	60.798	13.12	60.798	13.12	-2.1298	1136.6	6700.3	1.5021	0.066535	0.93347	0.13307	0.99947	False
LmxM.21.0150.1_57_0.246009389671361_258-277_1	LmxM.21.0150.1	304.8	68.225	304.8	68.225	-2.1432	27983	2.103e+05	1.5006	0.066724	0.93328	0.13345	0.99947	False
LmxM.34.3550.1_29_0.386446886446886_834-853_1	LmxM.34.3550.1	21.742	62.977	21.742	62.977	1.4922	850.16	755.06	1.5006	0.91506	0.084936	0.16987	0.99947	True
LmxM.23.0125.1_29_0.162348877374784_88-107_1	LmxM.23.0125.1	21.742	62.977	21.742	62.977	1.4922	850.16	755.06	1.5006	0.91506	0.084936	0.16987	0.99947	True
LmxM.36.4970.1_14_0.278892072588348_289-308_1	LmxM.36.4970.1	36.64	7.8721	36.64	7.8721	-2.0849	413.79	2280	1.5002	0.066776	0.93322	0.13355	0.99947	False
LmxM.36.0540.1_38_0.0356394129979036_27-46_1	LmxM.36.0540.1	166.29	36.737	166.29	36.737	-2.1483	8391.8	57497	1.5001	0.066799	0.9332	0.1336	0.99947	False
LmxM.10.0630.1_48_0.437810945273632_795-776_0	LmxM.10.0630.1	154.61	34.113	154.61	34.113	-2.1479	7260.1	49205	1.4999	0.066819	0.93318	0.13364	0.99947	False
LmxM.27.1140.1_29_0.154680365296804_264-283_1	LmxM.27.1140.1	84.151	18.368	84.151	18.368	-2.1363	2163.7	13407	1.4991	0.066929	0.93307	0.13386	0.99947	False
LmxM.27.0980.1_52_0.208678500986193_522-541_1	LmxM.27.0970.1-LmxM.27.0980.1	95.827	20.992	95.827	20.992	-2.1384	2800.1	17696	1.4984	0.067008	0.93299	0.13402	0.99947	False
LmxM.34.3720.1_0_0.116402116402116_147-166_1	LmxM.34.3720.1	60.395	13.12	60.395	13.12	-2.1204	1117.5	6606	1.4984	0.067009	0.93299	0.13402	0.99947	False
Non-targeting-297	Non-target-110	107.5	23.616	107.5	23.616	-2.1401	3518.5	22624	1.4982	0.067046	0.93295	0.13409	0.99947	False
LmxM.21.1580.1_29_0.0397784491440081_76-95_1	LmxM.21.1580.1	39.861	118.08	39.861	118.08	1.5432	3059.3	2727.1	1.4979	0.9137	0.086298	0.1726	0.99947	True
LmxM.03.0090.1_48_0.490378646803228_783-802_1	LmxM.03.0090.1	69.253	209.92	69.253	209.92	1.5861	9894.1	8845.4	1.4957	0.91243	0.087574	0.17515	0.99947	True
LmxM.18.0460.1_43_0.121602288984263_75-94_1	LmxM.18.0460.1	32.211	94.466	32.211	94.466	1.5233	1937.8	1734.5	1.4948	0.91353	0.086472	0.17294	0.99947	True
LmxM.16.0510.1_0_0.143133997785161_511-530_1	LmxM.16.0510.1	59.993	13.12	59.993	13.12	-2.1109	1098.5	6512.5	1.4947	0.067491	0.93251	0.13498	0.99947	False
LmxM.31.2830.1_0_0.151542111506524_504-523_1	LmxM.31.2830.1	16.508	47.233	16.508	47.233	1.462	472.01	422.97	1.4939	0.91432	0.08568	0.17136	0.99947	True
LmxM.29.2390.1_19_0.0915808920559514_1045-1026_0	LmxM.29.2390.1	16.508	47.233	16.508	47.233	1.462	472.01	422.97	1.4939	0.91432	0.08568	0.17136	0.99947	True
LmxM.34.2110.1_19_0.0434782608695652_67-48_0	LmxM.34.2110.1	16.508	47.233	16.508	47.233	1.462	472.01	422.97	1.4939	0.91432	0.08568	0.17136	0.99947	True
LmxM.04.0660.1_46_0.0961968680089485_37-56_1	LmxM.04.0660.1	26.171	76.097	26.171	76.097	1.5046	1246.3	1117.1	1.4937	0.91366	0.086342	0.17268	0.99947	True
LmxM.29.1975.1_57_0.353221957040573_453-434_0	LmxM.29.1975.1	83.346	254.53	83.346	254.53	1.5991	14653	13135	1.4937	0.91177	0.088234	0.17647	0.99947	True
LmxM.36.3710.1_29_0.177728613569322_236-255_1	LmxM.36.3710.1	20.937	60.353	20.937	60.353	1.4838	776.81	697.29	1.4927	0.9138	0.086201	0.1724	0.99947	True
LmxM.09.0950.1_14_0.365771812080537_659-640_0	LmxM.09.0950.1	568.12	131.2	568.12	131.2	-2.106	95448	7.9787e+05	1.4926	0.067774	0.93223	0.13555	0.99947	False
LmxM.13.0870.1_43_0.289224952741021_466-447_0	LmxM.13.0870.1	24.158	5.2481	24.158	5.2481	-2.0095	178.79	943.19	1.4913	0.067941	0.93206	0.13588	0.99947	False
LmxM.33.4610.1_14_0.377697841726619_634-615_0	LmxM.33.4610.1	24.158	5.2481	24.158	5.2481	-2.0095	178.79	943.19	1.4913	0.067941	0.93206	0.13588	0.99947	False
LmxM.36.4270.1_14_0.161236424394319_764-783_1	LmxM.36.4270.1	24.158	5.2481	24.158	5.2481	-2.0095	178.79	943.19	1.4913	0.067941	0.93206	0.13588	0.99947	False
LmxM.19.0360.1_43_0.161920114633709_900-919_1	LmxM.19.0360.1	152.2	34.113	152.2	34.113	-2.1253	6971.9	47575	1.4912	0.067954	0.93205	0.13591	0.99947	False
Non-targeting-987	Non-target-197	82.943	18.368	82.943	18.368	-2.1157	2084.9	13000	1.4911	0.067973	0.93203	0.13595	0.99947	False
LmxM.01.0350.1_57_0.100444444444444_216-235_1	LmxM.01.0350.1	31.406	91.842	31.406	91.842	1.5185	1826.3	1643.8	1.4906	0.91287	0.087134	0.17427	0.99947	True
LmxM.03.0520.1_43_0.142913231252454_358-377_1	LmxM.03.0520.1	37.445	110.21	37.445	110.21	1.5324	2647.4	2387.8	1.4891	0.91233	0.087672	0.17534	0.99947	True
LmxM.10.0620.1_14_0.0626102292768959_132-151_1	LmxM.10.0620.1	453.77	104.96	453.77	104.96	-2.1016	60834	4.9306e+05	1.4885	0.068316	0.93168	0.13663	0.99947	False
LmxM.12.0590.1_29_0.172048611111111_987-1006_1	LmxM.12.0590.1	52.745	157.44	52.745	157.44	1.5598	5480.8	4949.7	1.4882	0.9116	0.088396	0.17679	0.99947	True
LmxM.21.1620.1_46_0.147605083088954_146-165_1	LmxM.21.1620.1	35.835	7.8721	35.835	7.8721	-2.0537	390.95	2174.9	1.4879	0.068384	0.93162	0.13677	0.99947	False
LmxM.36.4110.1_29_0.0892798957315086_270-289_1	LmxM.36.4110.1	12.079	0	12.079	0	-3.7092	72.952	220.22	1.4878	0.0684	0.9316	0.1368	0.99947	False
LmxM.14.0960.1_29_0.0737093404953745_243-262_1	LmxM.14.0960.1	12.079	0	12.079	0	-3.7092	72.952	220.22	1.4878	0.0684	0.9316	0.1368	0.99947	False
LmxM.33.0880.1_43_0.0282546494992847_70-89_1	LmxM.33.0880.1	12.079	2.624	12.079	2.624	-1.8516	44.699	220.22	1.4878	0.0684	0.9316	0.1368	0.99947	False
LmxM.05.0280.1_0_0.148148148148148_93-112_1	LmxM.05.0280.1	12.079	2.624	12.079	2.624	-1.8516	44.699	220.22	1.4878	0.0684	0.9316	0.1368	0.99947	False
LmxM.29.2980.1_49_0.276243093922652_304-285_0	LmxM.29.2980.1	12.079	0	12.079	0	-3.7092	72.952	220.22	1.4878	0.0684	0.9316	0.1368	0.99947	False
LmxM.32.0605.1_19_0.0490654205607477_67-48_0	LmxM.32.0605.1	12.079	2.624	12.079	2.624	-1.8516	44.699	220.22	1.4878	0.0684	0.9316	0.1368	0.99947	False
LmxM.16.0930.1_38_0.0512820512820513_30-49_1	LmxM.16.0930.1	12.079	2.624	12.079	2.624	-1.8516	44.699	220.22	1.4878	0.0684	0.9316	0.1368	0.99947	False
LmxM.07.1060.1_52_0.272491909385113_415-434_1	LmxM.07.1060.1	12.079	0	12.079	0	-3.7092	72.952	220.22	1.4878	0.0684	0.9316	0.1368	0.99947	False
LmxM.34.1350.1_67_0.207207207207207_149-130_0	LmxM.34.1350.1	62.006	186.31	62.006	186.31	1.5718	7725.4	6987.3	1.487	0.91114	0.088862	0.17772	0.99947	True
LmxM.28.1130.1_14_0.338432122370937_537-518_0	LmxM.28.1130.1	15146	3943.9	15146	3943.9	-1.941	6.2747e+07	9.0505e+08	1.4866	0.068561	0.93144	0.13712	0.99947	False
LmxM.31.3920.1_76_0.380834365964478_913-932_1	LmxM.31.3920.1	135.69	422.47	135.69	422.47	1.6314	41122	37217	1.4866	0.90967	0.090326	0.18065	0.99947	True
LmxM.31.2000.1_43_0.379279279279279_414-433_1	LmxM.31.2000.1	30.6	89.218	30.6	89.218	1.5135	1718	1555.7	1.4862	0.91215	0.087852	0.1757	0.99947	True
LmxM.03.0890.1_0_0.0719461697722567_132-151_1	LmxM.03.0890.1	72.877	220.42	72.877	220.42	1.5836	10884	9862.4	1.4857	0.91063	0.089372	0.17874	0.99947	True
LmxM.15.0320.1_14_0.119471044231646_251-270_1	LmxM.15.0320.1	1620.2	390.98	1620.2	390.98	-2.0482	7.5549e+05	7.5313e+06	1.4855	0.068704	0.9313	0.13741	0.99947	False
LmxM.09.0830.1_52_0.221793221793222_510-529_1	LmxM.09.0830.1	5.6369	15.744	5.6369	15.744	1.3351	51.08	46.297	1.4855	0.91371	0.086288	0.17258	0.99947	True
LmxM.36.0535.1_14_0.312206572769953_129-148_1	LmxM.36.0535.1	5.6369	15.744	5.6369	15.744	1.3351	51.08	46.297	1.4855	0.91371	0.086288	0.17258	0.99947	True
LmxM.25.0010.1_49_0.390804597701149_513-494_0	LmxM.25.0010.1	5.6369	15.744	5.6369	15.744	1.3351	51.08	46.297	1.4855	0.91371	0.086288	0.17258	0.99947	True
LmxM.32.0200.1_0_0.00696316262353998_27-46_1	LmxM.32.0200.1	5.6369	15.744	5.6369	15.744	1.3351	51.08	46.297	1.4855	0.91371	0.086288	0.17258	0.99947	True
LmxM.29.0050.1_14_0.0266491917868065_51-70_1	LmxM.29.0050.1	5.6369	15.744	5.6369	15.744	1.3351	51.08	46.297	1.4855	0.91371	0.086288	0.17258	0.99947	True
LmxM.11.1050.1_38_0.0992470910335387_139-158_1	LmxM.11.1050.1	5.6369	15.744	5.6369	15.744	1.3351	51.08	46.297	1.4855	0.91371	0.086288	0.17258	0.99947	True
LmxM.36.2480.1_43_0.343030303030303_279-298_1	LmxM.36.2480.1	12.079	34.113	12.079	34.113	1.4247	242.74	220.22	1.4848	0.91315	0.086853	0.17371	0.99947	True
LmxM.09.0345.1_34_0.102040816326531_78-59_0	LmxM.09.0345.1	12.079	34.113	12.079	34.113	1.4247	242.74	220.22	1.4848	0.91315	0.086853	0.17371	0.99947	True
LmxM.23.1130.1_43_0.34984984984985_459-478_1	LmxM.23.1130.1	980.02	233.54	980.02	233.54	-2.0644	2.7861e+05	2.5653e+06	1.484	0.068899	0.9311	0.1378	0.99947	False
LmxM.31.1870.1_33_0.315228966986155_588-607_1	LmxM.31.1870.1	20.132	57.729	20.132	57.729	1.4747	706.78	641.97	1.4839	0.91238	0.087622	0.17524	0.99947	True
LmxM.33.0090.1_29_0.445190156599553_789-808_1	LmxM.33.0090.1	47.108	10.496	47.108	10.496	-2.0651	670.23	3890.9	1.4824	0.069115	0.93088	0.13823	0.99947	False
LmxM.29.2900.1_0_0.065415244596132_108-127_1	LmxM.29.2900.1	23.756	5.2481	23.756	5.2481	-1.9863	171.26	910.28	1.482	0.069175	0.93082	0.13835	0.99947	False
LmxM.26.0500.1_38_0.182137834036568_254-273_1	LmxM.26.0500.1	29.795	86.594	29.795	86.594	1.5081	1613	1470.2	1.4813	0.91137	0.08863	0.17726	0.99947	True
LmxM.17.0950.1_43_0.0480688497061293_218-237_1	LmxM.17.0950.1	29.795	86.594	29.795	86.594	1.5081	1613	1470.2	1.4813	0.91137	0.08863	0.17726	0.99947	True
LmxM.20.0920.1_14_0.277222222222222_492-511_1	LmxM.20.0920.1	15.703	44.609	15.703	44.609	1.4492	417.78	380.86	1.4812	0.91225	0.087755	0.17551	0.99947	True
LmxM.08.0890.1_43_0.266136162687887_295-314_1	LmxM.08.0890.1	15.703	44.609	15.703	44.609	1.4492	417.78	380.86	1.4812	0.91225	0.087755	0.17551	0.99947	True
LmxM.32.2910.1_14_0.0768566493955095_436-455_1	LmxM.32.2910.1	15.703	44.609	15.703	44.609	1.4492	417.78	380.86	1.4812	0.91225	0.087755	0.17551	0.99947	True
LmxM.01.0700.1_43_0.390013495276653_284-303_1	LmxM.01.0700.1	15.703	44.609	15.703	44.609	1.4492	417.78	380.86	1.4812	0.91225	0.087755	0.17551	0.99947	True
LmxM.22.0570.1_43_0.187214611872146_254-235_0	LmxM.22.0570.1	24.561	70.849	24.561	70.849	1.491	1071.3	976.73	1.4811	0.91162	0.088375	0.17675	0.99947	True
LmxM.33.3290.1_49_0.282426778242678_408-389_0	LmxM.33.3290.1	103.88	23.616	103.88	23.616	-2.091	3221.1	21025	1.4791	0.069553	0.93045	0.13911	0.99947	False
LmxM.31.2150.1_38_0.046475838719606_146-165_1	LmxM.31.2150.1	57.174	170.56	57.174	170.56	1.5603	6428.5	5877.6	1.479	0.9099	0.090104	0.18021	0.99947	True
LmxM.29.3370.1_67_0.43694400837258_829-848_1	LmxM.29.3370.1	336.6	78.721	336.6	78.721	-2.0823	33252	2.6009e+05	1.4783	0.069665	0.93034	0.13933	0.99947	False
LmxM.29.2350.1_19_0.117719950433705_186-205_1	LmxM.29.2350.1	80.93	18.368	80.93	18.368	-2.0807	1957	12335	1.4774	0.069785	0.93021	0.13957	0.99947	False
LmxM.17.0510.1_0_0.0419490158115521_124-143_1	LmxM.17.0510.1	8.4554	23.616	8.4554	23.616	1.3804	114.93	105.39	1.4769	0.91212	0.087877	0.17575	0.99947	True
LmxM.05.0180.1_67_0.425383542538354_604-623_1	LmxM.05.0180.1	8.4554	23.616	8.4554	23.616	1.3804	114.93	105.39	1.4769	0.91212	0.087877	0.17575	0.99947	True
LmxM.20.0940.1_46_0.0599848139711465_75-94_1	LmxM.20.0940.1	47.914	141.7	47.914	141.7	1.5447	4397.8	4033.8	1.4766	0.90979	0.090211	0.18042	0.99947	True
LmxM.22.0720.1_67_0.255800293685756_861-880_1	LmxM.22.0720.1-LmxM.22.0820.1	47.914	141.7	47.914	141.7	1.5447	4397.8	4033.8	1.4766	0.90979	0.090211	0.18042	0.99947	True
LmxM.14.1120.1_14_0.0868368368368368_684-703_1	LmxM.14.1120.1	55.564	165.32	55.564	165.32	1.556	6022.7	5530.3	1.4758	0.90939	0.090607	0.18121	0.99947	True
LmxM.26.0550.1_81_0.468150896722325_748-767_1	LmxM.26.0550.1	69.253	15.744	69.253	15.744	-2.0689	1431.6	8845.4	1.4749	0.070118	0.92988	0.14024	0.99947	False
LmxM.29.3330.1_0_0.103154305200341_117-136_1	LmxM.29.3330.1	879.76	212.55	879.76	212.55	-2.0442	2.2259e+05	2.0358e+06	1.4749	0.070119	0.92988	0.14024	0.99947	False
LmxM.34.3230.1_29_0.0437956204379562_60-41_0	LmxM.34.3230.1	34.224	99.714	34.224	99.714	1.5156	2144.5	1972.6	1.4745	0.90998	0.090015	0.18003	0.99947	True
LmxM.13.1620.1_43_0.0988304093567251_159-178_1	LmxM.13.1620.1	34.224	99.714	34.224	99.714	1.5156	2144.5	1972.6	1.4745	0.90998	0.090015	0.18003	0.99947	True
LmxM.33.2520.1_14_0.39471160432936_2875-2894_1	LmxM.33.2520.1	40.264	118.08	40.264	118.08	1.529	3027.9	2786	1.4743	0.90968	0.09032	0.18064	0.99947	True
LmxM.06.0980.1_38_0.1025393764063_312-331_1	LmxM.06.0980.1	19.327	55.105	19.327	55.105	1.4648	640.05	589.09	1.4741	0.91078	0.089224	0.17845	0.99947	True
LmxM.26.2110.1_11_0.0331833520809899_184-165_0	LmxM.26.2110.1	19.327	55.105	19.327	55.105	1.4648	640.05	589.09	1.4741	0.91078	0.089224	0.17845	0.99947	True
LmxM.29.1350.1_38_0.118969298245614_213-232_1	LmxM.29.1350.1	23.756	68.225	23.756	68.225	1.4835	988.78	910.28	1.4739	0.91045	0.089552	0.1791	0.99947	True
LmxM.27.1350.1_29_0.185049019607843_144-163_1	LmxM.27.1350.1	1832	453.96	1832	453.96	-2.0104	9.4949e+05	9.7988e+06	1.4733	0.070332	0.92967	0.14066	0.99947	False
LmxM.20.0550.1_29_0.0850152905198777_133-152_1	LmxM.20.0550.1	23.353	5.2481	23.353	5.2481	-1.9626	163.89	878	1.4724	0.070455	0.92955	0.14091	0.99947	False
LmxM.08_29.0890.1_14_0.380426784400294_510-529_1	LmxM.08_29.0890.1	23.353	5.2481	23.353	5.2481	-1.9626	163.89	878	1.4724	0.070455	0.92955	0.14091	0.99947	False
LmxM.36.3991.1_19_0.0653153153153153_139-158_1	LmxM.36.3991.1	91.398	20.992	91.398	20.992	-2.0709	2478.5	15994	1.4721	0.070491	0.92951	0.14098	0.99947	False
LmxM.23.0880a.1_67_0.415468856947296_600-619_1	LmxM.23.0870.1-LmxM.23.0880a.1	536.71	128.58	536.71	128.58	-2.053	83287	7.0638e+05	1.4719	0.070524	0.92948	0.14105	0.99947	False
LmxM.31.0640.1_14_0.127823691460055_222-241_1	LmxM.31.0640.1	124.82	28.865	124.82	28.865	-2.0748	4603.4	31131	1.4718	0.070531	0.92947	0.14106	0.99947	False
LmxM.33.1010.1_43_0.377475947934352_660-679_1	LmxM.33.1010.1	68.851	15.744	68.851	15.744	-2.0606	1410.1	8736	1.4717	0.070558	0.92944	0.14112	0.99947	False
LmxM.18.1530.1_14_0.18802041364491_691-710_1	LmxM.18.1530.1	28.185	81.346	28.185	81.346	1.4965	1413	1306.9	1.4705	0.9096	0.090398	0.1808	0.99947	True
LmxM.06.0970.1_14_0.0422930446983363_200-219_1	LmxM.06.0970.1	1142.7	280.77	1142.7	280.77	-2.0211	3.7144e+05	3.5645e+06	1.47	0.070787	0.92921	0.14157	0.99947	False
LmxM.10.0280.1_14_0.278934693299334_1964-1983_1	LmxM.10.0280.1	661.53	160.07	661.53	160.07	-2.0403	1.2573e+05	1.1054e+06	1.4696	0.07083	0.92917	0.14166	0.99947	False
LmxM.36.5070.1_0_0.195431472081218_236-217_0	LmxM.36.5070.1	11.676	0	11.676	0	-3.6641	68.17	205.23	1.4689	0.070929	0.92907	0.14186	0.99947	False
LmxM.05.0400.1_29_0.0884858477603737_317-336_1	LmxM.05.0400.1	11.676	0	11.676	0	-3.6641	68.17	205.23	1.4689	0.070929	0.92907	0.14186	0.99947	False
LmxM.08_29.2300.1_33_0.253671562082777_577-558_0	LmxM.08_29.2300.1	11.676	2.624	11.676	2.624	-1.8065	40.973	205.23	1.4689	0.070929	0.92907	0.14186	0.99947	False
LmxM.18.1500.1_14_0.313604240282686_1070-1051_0	LmxM.18.1500.1	11.676	0	11.676	0	-3.6641	68.17	205.23	1.4689	0.070929	0.92907	0.14186	0.99947	False
LmxM.33.3680.1_71_0.307060755336617_179-198_1	LmxM.33.3680.1	11.676	2.624	11.676	2.624	-1.8065	40.973	205.23	1.4689	0.070929	0.92907	0.14186	0.99947	False
LmxM.10.0630.1_57_0.454394693200663_827-808_0	LmxM.10.0630.1	11.676	0	11.676	0	-3.6641	68.17	205.23	1.4689	0.070929	0.92907	0.14186	0.99947	False
LmxM.20.0010.1_0_0.0709032068255369_238-257_1	LmxM.20.0010.1	11.676	0	11.676	0	-3.6641	68.17	205.23	1.4689	0.070929	0.92907	0.14186	0.99947	False
LmxM.34.0320.1_57_0.492093611638204_772-791_1	LmxM.34.0320.1	11.676	2.624	11.676	2.624	-1.8065	40.973	205.23	1.4689	0.070929	0.92907	0.14186	0.99947	False
LmxM.36.5300.1_19_0.195319531953195_655-636_0	LmxM.36.5300.1	34.627	7.8721	34.627	7.8721	-2.0056	357.9	2022.2	1.4688	0.070944	0.92906	0.14189	0.99947	False
LmxM.21.0820.1_0_0.030698573845782_124-143_1	LmxM.21.0820.1	200.92	47.233	200.92	47.233	-2.0657	11809	86182	1.4686	0.070969	0.92903	0.14194	0.99947	False
LmxM.17.1150.1_19_0.0794606999426277_272-291_1	LmxM.17.1150.1	38.653	112.83	38.653	112.83	1.5214	2751.4	2554.5	1.4677	0.9086	0.091399	0.1828	0.99947	True
LmxM.31.3440.1_43_0.120616570327553_304-323_1	LmxM.31.3440.1	22.95	65.601	22.95	65.601	1.4755	909.55	846.33	1.4661	0.90915	0.090855	0.18171	0.99947	True
LmxM.36.6347.1_67_0.221640488656195_117-136_1	LmxM.36.6347.1	123.21	28.865	123.21	28.865	-2.0562	4450.2	30278	1.4646	0.07152	0.92848	0.14304	0.99947	False
LmxM.15.0020.1_43_0.244766505636071_459-440_0	LmxM.15.0020.1	27.379	78.721	27.379	78.721	1.4901	1318	1229.1	1.4645	0.9086	0.091403	0.18281	0.99947	True
LmxM.06.0160.1_60_0.0776556776556777_95-114_1	LmxM.06.0160.1	50.732	149.57	50.732	149.57	1.5413	4884.5	4555.9	1.4643	0.90754	0.092462	0.18492	0.99947	True
LmxM.34.0640.1_38_0.00303859009419629_45133_1	LmxM.34.0640.1	43.887	128.58	43.887	128.58	1.5294	3586.3	3346.5	1.464	0.90774	0.092265	0.18453	0.99947	True
LmxM.22.0330.1_29_0.154929577464789_501-482_0	LmxM.22.0330.1	349.09	83.97	349.09	83.97	-2.0427	35143	2.8118e+05	1.4635	0.071671	0.92833	0.14334	0.99947	False
Non-targeting-980	Non-target-124	87.775	265.03	87.775	265.03	1.5834	15710	14670	1.4634	0.90639	0.093607	0.18721	0.99947	True
LmxM.27.2337.1_57_0.478017585931255_593-612_1	LmxM.27.2337.1	11.274	31.489	11.274	31.489	1.4044	204.32	190.81	1.4634	0.90959	0.09041	0.18082	0.99947	True
LmxM.09.1190.1_29_0.0798898071625344_139-158_1	LmxM.09.1190.1	11.274	31.489	11.274	31.489	1.4044	204.32	190.81	1.4634	0.90959	0.09041	0.18082	0.99947	True
LmxM.33.2020.1_38_0.18042328042328_344-325_0	LmxM.33.2020.1	11.274	31.489	11.274	31.489	1.4044	204.32	190.81	1.4634	0.90959	0.09041	0.18082	0.99947	True
LmxM.07.0790.1_43_0.378472222222222_332-313_0	LmxM.07.0790.1	18.521	52.481	18.521	52.481	1.454	576.63	538.63	1.4633	0.90896	0.091037	0.18207	0.99947	True
LmxM.07.0805.1_38_0.115942028985507_205-224_1	LmxM.07.0805.1	22.95	5.2481	22.95	5.2481	-1.9386	156.68	846.33	1.4626	0.071782	0.92822	0.14356	0.99947	False
LmxM.34.3530.1_71_0.444964871194379_580-561_0	LmxM.34.3530.1	100.26	304.39	100.26	304.39	1.5926	20835	19489	1.4622	0.90593	0.09407	0.18814	0.99947	True
LmxM.34.4300.1_14_0.4_307-288_0	LmxM.34.4300.1	34.224	7.8721	34.224	7.8721	-1.9892	347.21	1972.6	1.4622	0.07184	0.92816	0.14368	0.99947	False
LmxM.32.3100.1_38_0.120886981402003_166-185_1	LmxM.32.3100.1	1996.3	506.44	1996.3	506.44	-1.9767	1.1098e+06	1.1778e+07	1.4621	0.071862	0.92814	0.14372	0.99947	False
LmxM.33.3670.1_71_0.205128205128205_365-384_1	LmxM.33.3670.1	111.53	26.24	111.53	26.24	-2.0465	3637.2	24474	1.4611	0.071997	0.928	0.14399	0.99947	False
LmxM.12.0360.1_43_0.0719489981785064_69-88_1	LmxM.12.0360.1	43.082	125.95	43.082	125.95	1.526	3433.9	3217.2	1.4611	0.90725	0.092752	0.1855	0.99947	True
LmxM.25.2030.1_14_0.268468468468468_293-312_1	LmxM.25.2030.1	367.61	89.218	367.61	89.218	-2.0306	38750	3.1409e+05	1.4593	0.072242	0.92776	0.14448	0.99947	False
LmxM.29.3070.1_48_0.22766323024055_257-276_1	LmxM.29.3070.1	67.24	15.744	67.24	15.744	-2.027	1325.9	8305.8	1.4583	0.072373	0.92763	0.14475	0.99947	False
LmxM.05.0360.1_38_0.0455519828510182_81-100_1	LmxM.05.0360.1	45.095	10.496	45.095	10.496	-2.0035	598.55	3545.5	1.4579	0.072431	0.92757	0.14486	0.99947	False
LmxM.36.2960.1_52_0.0325814536340852_45007_1	LmxM.36.2960.1	7289.3	1949.7	7289.3	1949.7	-1.902	1.4256e+07	1.8887e+08	1.4575	0.072489	0.92751	0.14498	0.99947	False
LmxM.36.2900.1_14_0.286604361370716_732-751_1	LmxM.36.2900.1	22.145	62.977	22.145	62.977	1.4669	833.63	784.87	1.4575	0.9077	0.092302	0.1846	0.99947	True
LmxM.26.0330.1_46_0.14550853749072_192-211_1	LmxM.26.0330.1	2.8185	7.8721	2.8185	7.8721	1.2163	12.77	12.027	1.4572	0.90841	0.091593	0.18319	0.99947	True
LmxM.32.2040.1_29_0.0380710659898477_94-75_0	LmxM.32.2040.1	2.8185	7.8721	2.8185	7.8721	1.2163	12.77	12.027	1.4572	0.90841	0.091593	0.18319	0.99947	True
LmxM.18.0800.1_52_0.318518518518519_295-314_1	LmxM.18.0800.1	2.8185	7.8721	2.8185	7.8721	1.2163	12.77	12.027	1.4572	0.90841	0.091593	0.18319	0.99947	True
LmxM.36.6890.1_34_0.0726855394032135_288-269_0	LmxM.36.6890.1	2.8185	7.8721	2.8185	7.8721	1.2163	12.77	12.027	1.4572	0.90841	0.091593	0.18319	0.99947	True
LmxM.30.1490.1_19_0.142140832788315_645-664_1	LmxM.30.1490.1	2.8185	7.8721	2.8185	7.8721	1.2163	12.77	12.027	1.4572	0.90841	0.091593	0.18319	0.99947	True
LmxM.15.0990.1_29_0.48989898989899_294-275_0	LmxM.15.0990.1	2.8185	7.8721	2.8185	7.8721	1.2163	12.77	12.027	1.4572	0.90841	0.091593	0.18319	0.99947	True
LmxM.13.1480.1_43_0.360587002096436_167-186_1	LmxM.13.1480.1	2.8185	7.8721	2.8185	7.8721	1.2163	12.77	12.027	1.4572	0.90841	0.091593	0.18319	0.99947	True
LmxM.21.1566.1_29_0.114325068870523_162-181_1	LmxM.21.1566.1	2.8185	7.8721	2.8185	7.8721	1.2163	12.77	12.027	1.4572	0.90841	0.091593	0.18319	0.99947	True
LmxM.08_29.2230.1_38_0.103426791277259_160-179_1	LmxM.08_29.2230.1	2.8185	7.8721	2.8185	7.8721	1.2163	12.77	12.027	1.4572	0.90841	0.091593	0.18319	0.99947	True
LmxM.36.2500.1_19_0.0637037037037037_135-116_0	LmxM.36.2500.1	2.8185	7.8721	2.8185	7.8721	1.2163	12.77	12.027	1.4572	0.90841	0.091593	0.18319	0.99947	True
LmxM.33.3490.1_0_0.111111111111111_139-158_1	LmxM.33.3490.1	2.8185	7.8721	2.8185	7.8721	1.2163	12.77	12.027	1.4572	0.90841	0.091593	0.18319	0.99947	True
LmxM.36.5030.1_57_0.445586975149957_516-535_1	LmxM.36.5030.1	2.8185	7.8721	2.8185	7.8721	1.2163	12.77	12.027	1.4572	0.90841	0.091593	0.18319	0.99947	True
LmxM.33.0650.1_43_0.259139784946237_234-253_1	LmxM.33.0650.1	2.8185	7.8721	2.8185	7.8721	1.2163	12.77	12.027	1.4572	0.90841	0.091593	0.18319	0.99947	True
LmxM.36.6700.1_67_0.384669479606188_537-556_1	LmxM.36.6700.1	2.8185	7.8721	2.8185	7.8721	1.2163	12.77	12.027	1.4572	0.90841	0.091593	0.18319	0.99947	True
LmxM.17.0040.1_52_0.396704689480355_306-325_1	LmxM.17.0040.1	2.8185	7.8721	2.8185	7.8721	1.2163	12.77	12.027	1.4572	0.90841	0.091593	0.18319	0.99947	True
LmxM.15.0540.1_19_0.163966617574865_328-347_1	LmxM.15.0540.1	2.8185	7.8721	2.8185	7.8721	1.2163	12.77	12.027	1.4572	0.90841	0.091593	0.18319	0.99947	True
LmxM.34.2930.1_57_0.463063063063063_774-755_0	LmxM.34.2930.1	2.8185	7.8721	2.8185	7.8721	1.2163	12.77	12.027	1.4572	0.90841	0.091593	0.18319	0.99947	True
LmxM.21.1010.1_29_0.0445859872611465_67-48_0	LmxM.21.1010.1	2.8185	7.8721	2.8185	7.8721	1.2163	12.77	12.027	1.4572	0.90841	0.091593	0.18319	0.99947	True
LmxM.09.1170.1_43_0.189509306260575_101-120_1	LmxM.09.1170.1	36.237	104.96	36.237	104.96	1.5087	2361.5	2227.1	1.4563	0.90669	0.093308	0.18662	0.99947	True
LmxM.16.0290.1_71_0.473753280839895_351-370_1	LmxM.16.0290.1	36.237	104.96	36.237	104.96	1.5087	2361.5	2227.1	1.4563	0.90669	0.093308	0.18662	0.99947	True
LmxM.08_29.2820.1_49_0.373831775700935_127-108_0	LmxM.08_29.2820.1	152.2	469.7	152.2	469.7	1.6194	50406	47575	1.4557	0.90395	0.096047	0.19209	0.99947	True
LmxM.31.1540.1_29_0.0299319727891156_16-35_1	LmxM.31.1540.1	31.003	89.218	31.003	89.218	1.4952	1694.5	1599.4	1.4556	0.90684	0.093158	0.18632	0.99947	True
LmxM.36.4150.1_52_0.383036196650459_704-723_1	LmxM.36.4150.1	31.003	89.218	31.003	89.218	1.4952	1694.5	1599.4	1.4556	0.90684	0.093158	0.18632	0.99947	True
LmxM.34.2720.1_38_0.179317931793179_159-178_1	LmxM.34.2720.1	41.471	120.71	41.471	120.71	1.5188	3139.1	2966.7	1.4547	0.90618	0.093816	0.18763	0.99947	True
LmxM.23.1445.1_29_0.133540372670807_133-114_0	LmxM.23.1445.1	612.01	152.19	612.01	152.19	-2.0005	1.0571e+05	9.3572e+05	1.4535	0.073045	0.92696	0.14609	0.99947	False
LmxM.01.0280.1_43_0.192771084337349_250-231_0	LmxM.01.0280.1	78.111	233.54	78.111	233.54	1.5679	12079	11436	1.4534	0.90481	0.095191	0.19038	0.99947	True
LmxM.31.1810.1_29_0.183434959349594_358-377_1	LmxM.31.1810.1	44.693	10.496	44.693	10.496	-1.9908	584.7	3478.5	1.4529	0.073132	0.92687	0.14626	0.99947	False
LmxM.36.4840.1_33_0.346026490066225_1258-1239_0	LmxM.36.4840.1	22.548	5.2481	22.548	5.2481	-1.9141	149.64	815.29	1.4527	0.07316	0.92684	0.14632	0.99947	False
LmxM.29.3710.1_43_0.230959446092977_928-947_1	LmxM.29.3710.1	22.548	5.2481	22.548	5.2481	-1.9141	149.64	815.29	1.4527	0.07316	0.92684	0.14632	0.99947	False
LmxM.08_29.0560.1_57_0.440886699507389_543-524_0	LmxM.08_29.0560.1	77.306	230.92	77.306	230.92	1.5664	11798	11186	1.4524	0.90464	0.095358	0.19072	0.99947	True
LmxM.06.1130.1_46_0.0344478216818642_30-49_1	LmxM.06.1130.1	1097.2	278.15	1097.2	278.15	-1.976	3.3541e+05	3.2674e+06	1.4523	0.073215	0.92679	0.14643	0.99947	False
LmxM.33.1130.1_29_0.100225225225225_707-726_1	LmxM.33.1130.1	17.716	49.857	17.716	49.857	1.4422	516.52	490.57	1.4511	0.9069	0.093098	0.1862	0.99947	True
LmxM.36.2700.1_19_0.0237765466297322_100-119_1	LmxM.36.2700.1	17.716	49.857	17.716	49.857	1.4422	516.52	490.57	1.4511	0.9069	0.093098	0.1862	0.99947	True
LmxM.30.0130.1_43_0.360436893203884_898-879_0	LmxM.30.0130.1	424.38	104.96	424.38	104.96	-2.0052	51013	4.2719e+05	1.451	0.073393	0.92661	0.14679	0.99947	False
LmxM.34.0450.1_52_0.240618101545254_429-448_1	LmxM.34.0450.1	25.769	73.473	25.769	73.473	1.4762	1137.9	1081.1	1.4509	0.9063	0.093704	0.18741	0.99947	True
LmxM.23.1760.1_43_0.271764705882353_696-677_0	LmxM.23.1760.1	25.769	73.473	25.769	73.473	1.4762	1137.9	1081.1	1.4509	0.9063	0.093704	0.18741	0.99947	True
LmxM.30.2360.1_14_0.291358024691358_468-487_1	LmxM.30.2360.1	25.769	73.473	25.769	73.473	1.4762	1137.9	1081.1	1.4509	0.9063	0.093704	0.18741	0.99947	True
LmxM.34.3050.1_57_0.29983660130719_360-379_1	LmxM.34.3050.1	25.769	73.473	25.769	73.473	1.4762	1137.9	1081.1	1.4509	0.9063	0.093704	0.18741	0.99947	True
LmxM.33.2479.1_71_0.495726495726496_570-589_1	LmxM.33.2479.1	52.745	154.82	52.745	154.82	1.5357	5209.5	4949.7	1.4509	0.90507	0.094933	0.18987	0.99947	True
LmxM.36.1880.1_57_0.457217847769029_864-883_1	LmxM.36.1880.1	14.092	39.361	14.092	39.361	1.4191	319.25	303.69	1.45	0.907	0.093	0.186	0.99947	True
LmxM.30.1250.1_33_0.300947143293614_978-997_1	LmxM.30.1250.1	14.092	39.361	14.092	39.361	1.4191	319.25	303.69	1.45	0.907	0.093	0.186	0.99947	True
LmxM.28.1650.1_29_0.0216706067769898_49-68_1	LmxM.28.1650.1	225.88	55.105	225.88	55.105	-2.0157	14582	1.1073e+05	1.4498	0.073563	0.92644	0.14713	0.99947	False
LmxM.26.2680.1_43_0.00881834215167548_45007_1	LmxM.26.2680.1	150.99	464.46	150.99	464.46	1.6147	49131	46771	1.4495	0.90283	0.097173	0.19435	0.99947	True
LmxM.34.2760.1_38_0.0552871712292002_99-118_1	LmxM.34.2760.1	11.274	2.624	11.274	2.624	-1.7599	37.409	190.81	1.4491	0.07365	0.92635	0.1473	0.99947	False
LmxM.14.0930.1_33_0.240697674418605_627-608_0	LmxM.14.0930.1	11.274	0	11.274	0	-3.6175	63.549	190.81	1.4491	0.07365	0.92635	0.1473	0.99947	False
LmxM.28.1080.1_43_0.388121546961326_848-829_0	LmxM.28.1080.1	11.274	0	11.274	0	-3.6175	63.549	190.81	1.4491	0.07365	0.92635	0.1473	0.99947	False
LmxM.16.0550.1_57_0.362445414847162_507-488_0	LmxM.16.0550.1	11.274	2.624	11.274	2.624	-1.7599	37.409	190.81	1.4491	0.07365	0.92635	0.1473	0.99947	False
LmxM.24.0810.1_14_0.166381766381766_284-303_1	LmxM.24.0810.1	11.274	2.624	11.274	2.624	-1.7599	37.409	190.81	1.4491	0.07365	0.92635	0.1473	0.99947	False
LmxM.34.2990.1_71_0.490338164251208_618-599_0	LmxM.34.2990.1	11.274	2.624	11.274	2.624	-1.7599	37.409	190.81	1.4491	0.07365	0.92635	0.1473	0.99947	False
LmxM.36.1750.1_43_0.346788990825688_573-554_0	LmxM.36.1750.1	11.274	2.624	11.274	2.624	-1.7599	37.409	190.81	1.4491	0.07365	0.92635	0.1473	0.99947	False
LmxM.33.0040.1_29_0.116176470588235_244-225_0	LmxM.33.0040.1	11.274	2.624	11.274	2.624	-1.7599	37.409	190.81	1.4491	0.07365	0.92635	0.1473	0.99947	False
LmxM.28.0890.1_49_0.1575_387-368_0	LmxM.28.0890.1	33.419	7.8721	33.419	7.8721	-1.9558	326.31	1875.4	1.4488	0.073702	0.9263	0.1474	0.99947	False
LmxM.27.0450.1_14_0.0523665659617321_42-61_1	LmxM.27.0450.1	76.903	18.368	76.903	18.368	-2.008	1713.2	11062	1.4487	0.073713	0.92629	0.14743	0.99947	False
LmxM.08_29.0850.1_29_0.220376522702104_189-208_1	LmxM.08_29.0850.1	55.161	13.12	55.161	13.12	-1.9918	883.72	5445.3	1.4477	0.073851	0.92615	0.1477	0.99947	False
LmxM.15.0490.1_57_0.422787193973635_892-911_1	LmxM.15.0490.1	93.412	280.77	93.412	280.77	1.5775	17552	16756	1.4474	0.90338	0.096623	0.19325	0.99947	True
LmxM.23.1270.1_0_0.13740959894806_415-434_1	LmxM.23.1270.1	34.627	99.714	34.627	99.714	1.4992	2118.2	2022.2	1.4474	0.90519	0.094814	0.18963	0.99947	True
LmxM.32.1510.1_38_0.160591653460116_297-316_1	LmxM.32.1510.1	441.69	110.21	441.69	110.21	-1.993	54940	4.6538e+05	1.4467	0.073988	0.92601	0.14798	0.99947	False
LmxM.13.0640.1_33_0.112939416604338_463-444_0	LmxM.13.0640.1	3542.8	944.66	3542.8	944.66	-1.9059	3.3752e+06	4.0254e+07	1.4453	0.074184	0.92582	0.14837	0.99947	False
LmxM.36.6740.1_0_0.131386861313869_111-92_0	LmxM.36.6740.1	57.174	167.94	57.174	167.94	1.5381	6134.4	5877.6	1.4448	0.90382	0.096179	0.19236	0.99947	True
Non-targeting-897	Non-target-176	378.48	94.466	378.48	94.466	-1.991	40331	3.3432e+05	1.4443	0.074328	0.92567	0.14866	0.99947	False
LmxM.26.0950.1_43_0.0495642701525054_84-103_1	LmxM.26.0950.1	64.019	188.93	64.019	188.93	1.5465	7801.6	7480.1	1.4443	0.90352	0.09648	0.19296	0.99947	True
LmxM.06.0280.1_38_0.0704225352112676_184-165_0	LmxM.06.0280.1	29.392	83.97	29.392	83.97	1.4832	1489.3	1428.4	1.4441	0.90486	0.095136	0.19027	0.99947	True
LmxM.25.1170.1_57_0.253485424588086_393-412_1	LmxM.25.1170.1-LmxM.25.1180.1	29.392	83.97	29.392	83.97	1.4832	1489.3	1428.4	1.4441	0.90486	0.095136	0.19027	0.99947	True
LmxM.23.0890.1_71_0.448690728945506_625-644_1	LmxM.23.0890.1	29.392	83.97	29.392	83.97	1.4832	1489.3	1428.4	1.4441	0.90486	0.095136	0.19027	0.99947	True
LmxM.26.2050.1_14_0.279389880952381_744-763_1	LmxM.26.2050.1	54.758	13.12	54.758	13.12	-1.9814	866.87	5360.9	1.4435	0.074435	0.92557	0.14887	0.99947	False
LmxM.11.1080.1_43_0.0626326963906582_109-128_1	LmxM.11.1080.1	89.385	267.65	89.385	267.65	1.5716	15890	15251	1.4435	0.90275	0.097254	0.19451	0.99947	True
LmxM.08_29.1400.1_43_0.180862250262881_161-180_1	LmxM.08_29.1400.1	24.963	70.849	24.963	70.849	1.4685	1052.8	1010.9	1.4432	0.90498	0.095024	0.19005	0.99947	True
LmxM.25.1400.1_46_0.185185185185185_215-234_1	LmxM.25.1400.1	24.963	70.849	24.963	70.849	1.4685	1052.8	1010.9	1.4432	0.90498	0.095024	0.19005	0.99947	True
LmxM.27.1040.1_57_0.215079365079365_265-284_1	LmxM.27.1040.1	160.65	39.361	160.65	39.361	-2.0019	7355.7	53408	1.443	0.074511	0.92549	0.14902	0.99947	False
LmxM.06.0490.1_67_0.370294318959617_531-550_1	LmxM.06.0490.1	43.887	10.496	43.887	10.496	-1.9652	557.48	3346.5	1.4425	0.074575	0.92542	0.14915	0.99947	False
LmxM.09.0280.1_52_0.333333333333333_777-796_1	LmxM.09.0280.1	43.887	10.496	43.887	10.496	-1.9652	557.48	3346.5	1.4425	0.074575	0.92542	0.14915	0.99947	False
LmxM.24.1490.1_14_0.0718654434250764_83-102_1	LmxM.24.1490.1	33.016	7.8721	33.016	7.8721	-1.9389	316.11	1827.8	1.4419	0.074669	0.92533	0.14934	0.99947	False
LmxM.29.1120.1_0_0.127777777777778_214-195_0	LmxM.29.1120.1	33.016	7.8721	33.016	7.8721	-1.9389	316.11	1827.8	1.4419	0.074669	0.92533	0.14934	0.99947	False
LmxM.11.1030.1_43_0.335811648079306_267-286_1	LmxM.11.1030.1	589.06	149.57	589.06	149.57	-1.9704	96574	8.6217e+05	1.4414	0.074732	0.92527	0.14946	0.99947	False
LmxM.12.0680.1_52_0.30151153540175_375-394_1	LmxM.12.0680.1	49.524	144.32	49.524	144.32	1.5242	4493.4	4328	1.441	0.90339	0.096609	0.19322	0.99947	True
LmxM.26.0030.1_38_0.164613278576318_475-494_1	LmxM.26.0030.1	7.6501	20.992	7.6501	20.992	1.3462	89.009	85.872	1.4398	0.90577	0.094235	0.18847	0.99947	True
LmxM.36.1640.1_67_0.442586399108138_391-410_1	LmxM.36.1640.1	7.6501	20.992	7.6501	20.992	1.3462	89.009	85.872	1.4398	0.90577	0.094235	0.18847	0.99947	True
LmxM.24.0780.1_52_0.384960718294052_337-356_1	LmxM.24.0780.1	7.6501	20.992	7.6501	20.992	1.3462	89.009	85.872	1.4398	0.90577	0.094235	0.18847	0.99947	True
LmxM.25.0750.1_29_0.0278460278460278_31-50_1	LmxM.25.0750.1	7.6501	20.992	7.6501	20.992	1.3462	89.009	85.872	1.4398	0.90577	0.094235	0.18847	0.99947	True
LmxM.31.1130.1_19_0.0551425030978934_274-255_0	LmxM.31.1130.1	7.6501	20.992	7.6501	20.992	1.3462	89.009	85.872	1.4398	0.90577	0.094235	0.18847	0.99947	True
LmxM.28.1320.1_38_0.0299319727891156_47-28_0	LmxM.28.1320.1	7.6501	20.992	7.6501	20.992	1.3462	89.009	85.872	1.4398	0.90577	0.094235	0.18847	0.99947	True
LmxM.27.2170.1_0_0.171440431714404_823-842_1	LmxM.27.2170.1	75.696	18.368	75.696	18.368	-1.9854	1643.2	10694	1.4397	0.074978	0.92502	0.14996	0.99947	False
LmxM.03.0350.1_29_0.126411920211488_522-541_1	LmxM.03.0350.1	43.485	125.95	43.485	125.95	1.5129	3400.6	3281.5	1.4397	0.90339	0.096613	0.19323	0.99947	True
LmxM.34.4540.1_29_0.0680345572354212_195-176_0	LmxM.34.4540.1	242.39	60.353	242.39	60.353	-1.988	16568	1.2878e+05	1.4394	0.075022	0.92498	0.15004	0.99947	False
LmxM.15.0180.1_19_0.0870147255689424_198-179_0	LmxM.15.0180.1	148.98	36.737	148.98	36.737	-1.9907	6298.7	45447	1.4385	0.075152	0.92485	0.1503	0.99947	False
LmxM.31.0900.1_67_0.368159203980099_138-157_1	LmxM.31.0900.1	10.469	28.865	10.469	28.865	1.3808	169.21	163.65	1.438	0.90521	0.094793	0.18959	0.99947	True
LmxM.34.1510.1_29_0.0955555555555556_165-184_1	LmxM.34.1510.1	10.469	28.865	10.469	28.865	1.3808	169.21	163.65	1.438	0.90521	0.094793	0.18959	0.99947	True
Non-targeting-283	Non-target-118	28.587	81.346	28.587	81.346	1.4767	1391.7	1346.8	1.4376	0.90375	0.096252	0.1925	0.99947	True
LmxM.19.0530.1_52_0.223935389133627_603-622_1	LmxM.19.0530.1	64.824	15.744	64.824	15.744	-1.975	1204.4	7682.2	1.4376	0.075275	0.92472	0.15055	0.99947	False
LmxM.08_29.2460.1_71_0.417797888386124_274-293_1	LmxM.08_29.2460.1-LmxM.08_29.2461.1	33.016	94.466	33.016	94.466	1.4888	1888	1827.8	1.4373	0.90345	0.096549	0.1931	0.99947	True
LmxM.05.0950.1_29_0.131279794646131_351-370_1	LmxM.05.0950.1	117.17	28.865	117.17	28.865	-1.9843	3898.7	27194	1.4361	0.075485	0.92451	0.15097	0.99947	False
LmxM.28.2120.1_26_0.381615598885794_829-810_0	LmxM.28.2120.1	230.71	57.729	230.71	57.729	-1.9802	14961	1.1586e+05	1.436	0.075504	0.9245	0.15101	0.99947	False
LmxM.15.0890.1_38_0.189964157706093_420-439_1	LmxM.15.0890.1	11853	3361.4	11853	3361.4	-1.8178	3.6052e+07	5.352e+08	1.4355	0.075579	0.92442	0.15116	0.99947	False
LmxM.29.2190.1_38_0.00661375661375661_45007_1	LmxM.29.2190.1	47.914	139.07	47.914	139.07	1.5179	4155.2	4033.8	1.4353	0.90242	0.097583	0.19517	0.99947	True
LmxM.29.2080.1_33_0.141560798548094_244-225_0	LmxM.29.2080.1	250.84	62.977	250.84	62.977	-1.9769	17647	1.3858e+05	1.4352	0.075608	0.92439	0.15122	0.99947	False
LmxM.16.1385.1_57_0.364275668073136_1029-1048_1	LmxM.16.1385.1	59.993	175.81	59.993	175.81	1.5355	6707	6512.5	1.4352	0.90197	0.09803	0.19606	0.99947	True
LmxM.34.5330.1_57_0.387488328664799_406-425_1	LmxM.34.5330.1	91.398	272.9	91.398	272.9	1.5677	16472	15994	1.4352	0.90116	0.098842	0.19768	0.99947	True
LmxM.18.0950.1_14_0.374169040835708_390-409_1	LmxM.18.0950.1	53.953	13.12	53.953	13.12	-1.9604	833.66	5194.3	1.4351	0.07563	0.92437	0.15126	0.99947	False
LmxM.34.1460.1_43_0.237373737373737_229-248_1	LmxM.34.1460.1	24.158	68.225	24.158	68.225	1.4603	970.96	943.19	1.4349	0.90352	0.096476	0.19295	0.99947	True
LmxM.14.0010.1_57_0.478354978354978_435-454_1	LmxM.14.0010.1	32.613	7.8721	32.613	7.8721	-1.9217	306.07	1780.8	1.4349	0.075661	0.92434	0.15132	0.99947	False
LmxM.18.0690.1_38_0.0783857198292588_197-216_1	LmxM.18.0690.1	82.138	244.04	82.138	244.04	1.5594	13106	12732	1.4348	0.90131	0.098694	0.19739	0.99947	True
LmxM.06.0110.1_19_0.0978441127694859_182-163_0	LmxM.06.0110.1	372.04	94.466	372.04	94.466	-1.9663	38522	3.2225e+05	1.4345	0.07571	0.92429	0.15142	0.99947	False
LmxM.23.1130.1_29_0.18018018018018_244-225_0	LmxM.23.1130.1	64.422	15.744	64.422	15.744	-1.9661	1184.7	7580.8	1.434	0.075781	0.92422	0.15156	0.99947	False
LmxM.34.0770.1_43_0.354838709677419_499-480_0	LmxM.34.0770.1	124.01	375.24	124.01	375.24	1.5896	31558	30703	1.4338	0.90029	0.099705	0.19941	0.99947	True
Non-targeting-565	Non-target-51	137.3	34.113	137.3	34.113	-1.9777	5323.7	38168	1.4333	0.075891	0.92411	0.15178	0.99947	False
LmxM.36.5980.1_14_0.396338179859989_729-748_1	LmxM.36.5980.1	2427.5	653.39	2427.5	653.39	-1.8918	1.5737e+06	1.7908e+07	1.4332	0.075904	0.9241	0.15181	0.99947	False
LmxM.32.0170.1_57_0.163419913419913_140-159_1	LmxM.32.0170.1	1098.8	288.65	1098.8	288.65	-1.9249	3.2817e+05	3.2777e+06	1.4327	0.07597	0.92403	0.15194	0.99947	False
LmxM.34.2750.1_14_0.377519379844961_480-499_1	LmxM.34.2750.1	1616.6	430.34	1616.6	430.34	-1.9069	7.0358e+05	7.4953e+06	1.432	0.076072	0.92393	0.15214	0.99947	False
LmxM.19.1550.1_43_0.122719734660033_145-164_1	LmxM.19.1550.1	43.082	10.496	43.082	10.496	-1.939	530.92	3217.2	1.432	0.076076	0.92392	0.15215	0.99947	False
LmxM.07.1010.1_63_0.257668711656442_134-115_0	LmxM.07.1010.1	21.742	5.2481	21.742	5.2481	-1.8639	136.03	755.06	1.432	0.076078	0.92392	0.15216	0.99947	False
LmxM.23.1010.1_38_0.133211121295448_429-448_1	LmxM.23.1010.1	21.742	5.2481	21.742	5.2481	-1.8639	136.03	755.06	1.432	0.076078	0.92392	0.15216	0.99947	False
LmxM.05.0170.1_29_0.102664919178681_228-247_1	LmxM.05.0170.1	177.97	44.609	177.97	44.609	-1.9723	8891.9	66481	1.4316	0.076131	0.92387	0.15226	0.99947	False
Non-targeting-478	Non-target-110	52.343	152.19	52.343	152.19	1.522	4985.2	4869.5	1.4309	0.90144	0.098562	0.19712	0.99947	True
LmxM.34.3450.1_33_0.302021403091558_765-746_0	LmxM.34.3450.1	13.287	36.737	13.287	36.737	1.4013	274.94	268.58	1.4309	0.90365	0.096345	0.19269	0.99947	True
LmxM.33.0390.1_67_0.484552845528455_291-310_1	LmxM.33.0390.1	27.782	78.721	27.782	78.721	1.4698	1297.4	1267.7	1.4307	0.90253	0.097466	0.19493	0.99947	True
LmxM.25.0150.1_29_0.0705937353903693_144-163_1	LmxM.25.0150.1	10.871	2.624	10.871	2.624	-1.7118	34.007	176.95	1.4284	0.076586	0.92341	0.15317	0.99947	False
LmxM.33.1120.1_29_0.0639097744360902_55-36_0	LmxM.33.1120.1	10.871	2.624	10.871	2.624	-1.7118	34.007	176.95	1.4284	0.076586	0.92341	0.15317	0.99947	False
LmxM.08_29.1550.1_29_0.221556886227545_455-436_0	LmxM.08_29.1550.1	10.871	0	10.871	0	-3.5694	59.091	176.95	1.4284	0.076586	0.92341	0.15317	0.99947	False
LmxM.34.5150.1_43_0.1207805907173_223-242_1	LmxM.34.5150.1	10.871	2.624	10.871	2.624	-1.7118	34.007	176.95	1.4284	0.076586	0.92341	0.15317	0.99947	False
LmxM.15.0430.1_29_0.414750957854406_429-448_1	LmxM.15.0430.1	10.871	0	10.871	0	-3.5694	59.091	176.95	1.4284	0.076586	0.92341	0.15317	0.99947	False
LmxM.30.2130.1_43_0.0111230714029422_22-41_1	LmxM.30.2130.1	10.871	2.624	10.871	2.624	-1.7118	34.007	176.95	1.4284	0.076586	0.92341	0.15317	0.99947	False
LmxM.06.0380.1_29_0.184888888888889_204-223_1	LmxM.06.0380.1	10.871	2.624	10.871	2.624	-1.7118	34.007	176.95	1.4284	0.076586	0.92341	0.15317	0.99947	False
LmxM.31.2810.1_29_0.412769116555308_549-568_1	LmxM.31.2810.1	10.871	2.624	10.871	2.624	-1.7118	34.007	176.95	1.4284	0.076586	0.92341	0.15317	0.99947	False
LmxM.17.0710.1_29_0.244855967078189_591-610_1	LmxM.17.0710.1	51.537	149.57	51.537	149.57	1.519	4805.3	4711.3	1.4282	0.90097	0.099029	0.19806	0.99947	True
LmxM.36.6140.1_0_0.186928104575163_432-413_0	LmxM.36.6140.1	115.56	28.865	115.56	28.865	-1.9645	3757.7	26401	1.4282	0.076617	0.92338	0.15323	0.99947	False
LmxM.36.3235.1_57_0.446601941747573_418-399_0	LmxM.36.3235.1	42.679	10.496	42.679	10.496	-1.9258	517.88	3153.5	1.4266	0.07685	0.92315	0.1537	0.99947	False
LmxM.19.0560.1_29_0.0334778420038536_133-152_1	LmxM.19.0560.1	92.606	275.53	92.606	275.53	1.5627	16730	16449	1.4262	0.89946	0.10054	0.20109	0.99947	True
LmxM.10.0270.1_14_0.335850413520316_927-946_1	LmxM.10.0270.1	641.8	167.94	641.8	167.94	-1.9279	1.1227e+05	1.036e+06	1.4261	0.076919	0.92308	0.15384	0.99947	False
LmxM.23.0100.1_38_0.0242656449553001_16-35_1	LmxM.23.0100.1	31.406	89.218	31.406	89.218	1.4772	1671.1	1643.8	1.4259	0.90144	0.098557	0.19711	0.99947	True
LmxM.34.4045.1_63_0.422413793103448_150-131_0	LmxM.34.4045.1	31.406	89.218	31.406	89.218	1.4772	1671.1	1643.8	1.4259	0.90144	0.098557	0.19711	0.99947	True
LmxM.36.5750.1_33_0.360254527655409_733-752_1	LmxM.36.5750.1	23.353	65.601	23.353	65.601	1.4515	892.46	878	1.4258	0.90192	0.098079	0.19616	0.99947	True
LmxM.11.0850.1_48_0.493305144467935_697-716_1	LmxM.11.0850.1	23.353	65.601	23.353	65.601	1.4515	892.46	878	1.4258	0.90192	0.098079	0.19616	0.99947	True
LmxM.33.0250.1_43_0.0920138888888889_102-121_1	LmxM.33.0250.1	45.498	131.2	45.498	131.2	1.5075	3672.6	3613.2	1.4258	0.90075	0.099249	0.1985	0.99947	True
LmxM.18.0200.1_34_0.178498985801217_271-252_0	LmxM.18.0200.1	135.29	34.113	135.29	34.113	-1.9566	5118	36981	1.4248	0.077106	0.92289	0.15421	0.99947	False
LmxM.18.1110.1_43_0.142745098039216_357-376_1	LmxM.18.1110.1	82.54	244.04	82.54	244.04	1.5525	13041	12865	1.4238	0.89923	0.10077	0.20154	0.99947	True
LmxM.15.0550.1_19_0.0255102040816327_141-122_0	LmxM.15.0550.1	285.47	73.473	285.47	73.473	-1.9436	22471	1.8278e+05	1.4232	0.077341	0.92266	0.15468	0.99947	False
LmxM.34.1020.1_14_0.386821705426357_496-515_1	LmxM.34.1020.1	134.88	34.113	134.88	34.113	-1.9523	5077.3	36746	1.4231	0.077354	0.92265	0.15471	0.99947	False
LmxM.19.1440.1_29_0.163003663003663_175-194_1	LmxM.19.1440.1	155.01	39.361	155.01	39.361	-1.9507	6687.9	49479	1.4226	0.077427	0.92257	0.15485	0.99947	False
LmxM.21.0750.1_29_0.131857999077916_283-302_1	LmxM.21.0750.1	83.748	20.992	83.748	20.992	-1.9462	1969.1	13271	1.4226	0.077432	0.92257	0.15486	0.99947	False
LmxM.31.1560.1_19_0.0922909880564604_259-240_0	LmxM.31.1560.1	16.105	44.609	16.105	44.609	1.4149	406.22	401.62	1.4223	0.90184	0.098164	0.19633	0.99947	True
LmxM.19.1560.1_57_0.493851132686084_759-778_1	LmxM.19.1560.1	16.105	44.609	16.105	44.609	1.4149	406.22	401.62	1.4223	0.90184	0.098164	0.19633	0.99947	True
LmxM.22.1210.1_29_0.426376440460948_2003-1984_0	LmxM.22.1210.1	16.105	44.609	16.105	44.609	1.4149	406.22	401.62	1.4223	0.90184	0.098164	0.19633	0.99947	True
LmxM.20.0890.1_29_0.460045662100457_400-419_1	LmxM.20.0890.1	61.201	178.44	61.201	178.44	1.5285	6872	6795.3	1.4222	0.89951	0.10049	0.20098	0.99947	True
LmxM.29.0980.1_52_0.330441070137382_453-472_1	LmxM.29.0980.1	55.161	160.07	55.161	160.07	1.52	5502.6	5445.3	1.4216	0.89961	0.10039	0.20078	0.99947	True
LmxM.29.0400.1_71_0.416493416493416_591-610_1	LmxM.29.0400.1	194.88	49.857	194.88	49.857	-1.9454	10515	80733	1.4213	0.077612	0.92239	0.15522	0.99947	False
LmxM.16.0930.1_0_0.155354449472097_99-118_1	LmxM.16.0930.1	21.34	5.2481	21.34	5.2481	-1.8381	129.47	725.87	1.4212	0.077626	0.92237	0.15525	0.99947	False
LmxM.25.1930.1_81_0.430745814307458_274-293_1	LmxM.25.1930.1	21.34	5.2481	21.34	5.2481	-1.8381	129.47	725.87	1.4212	0.077626	0.92237	0.15525	0.99947	False
LmxM.32.3090.1_29_0.0499881544657664_204-223_1	LmxM.32.3090.1	21.34	5.2481	21.34	5.2481	-1.8381	129.47	725.87	1.4212	0.077626	0.92237	0.15525	0.99947	False
LmxM.05.0610.1_0_0.0482933914306463_130-149_1	LmxM.05.0610.1	31.808	7.8721	31.808	7.8721	-1.8867	286.47	1688.8	1.4205	0.077727	0.92227	0.15545	0.99947	False
LmxM.16.0160.1_48_0.0337690631808279_27-46_1	LmxM.16.0160.1	4.8316	13.12	4.8316	13.12	1.2758	34.351	34.055	1.4203	0.90234	0.097663	0.19533	0.99947	True
LmxM.28.0340.1_0_0.0644136337377239_217-236_1	LmxM.28.0340.1	4.8316	13.12	4.8316	13.12	1.2758	34.351	34.055	1.4203	0.90234	0.097663	0.19533	0.99947	True
LmxM.13.1210.1_0_0.117099135063207_179-160_0	LmxM.13.1210.1	4.8316	13.12	4.8316	13.12	1.2758	34.351	34.055	1.4203	0.90234	0.097663	0.19533	0.99947	True
LmxM.36.0430.1_29_0.140740740740741_71-90_1	LmxM.36.0430.1	4.8316	13.12	4.8316	13.12	1.2758	34.351	34.055	1.4203	0.90234	0.097663	0.19533	0.99947	True
LmxM.27.2300.1_43_0.235182550972025_492-511_1	LmxM.27.2300.1	4.8316	13.12	4.8316	13.12	1.2758	34.351	34.055	1.4203	0.90234	0.097663	0.19533	0.99947	True
LmxM.28.0060.1_29_0.0665294924554184_92-111_1	LmxM.28.0060.1	4.8316	13.12	4.8316	13.12	1.2758	34.351	34.055	1.4203	0.90234	0.097663	0.19533	0.99947	True
LmxM.07.0850.1_76_0.264116575591985_136-155_1	LmxM.07.0850.1	195.68	600.91	195.68	600.91	1.6137	82104	81449	1.4199	0.89673	0.10327	0.20654	0.99947	True
LmxM.27.1670.1_0_0.19683908045977_270-289_1	LmxM.27.1670.1	66.435	194.18	66.435	194.18	1.5332	8159.4	8095	1.4198	0.8989	0.1011	0.20219	0.99947	True
LmxM.25.0010.1_74_0.382375478927203_488-507_1	LmxM.25.0010.1	30.6	86.594	30.6	86.594	1.4709	1567.6	1555.7	1.4196	0.90032	0.09968	0.19936	0.99947	True
LmxM.08_29.0790.1_14_0.377568134171908_1797-1816_1	LmxM.08_29.0790.1	283.46	73.473	283.46	73.473	-1.9334	22046	1.8003e+05	1.4191	0.077932	0.92207	0.15586	0.99947	False
LmxM.10.0590.1_29_0.475124378109453_379-398_1	LmxM.10.0590.1	54.356	157.44	54.356	157.44	1.5172	5313.5	5277.3	1.4191	0.89915	0.10085	0.2017	0.99947	True
LmxM.08_29.1550.1_43_0.0109780439121756_13-32_1	LmxM.08_29.1550.1	488.8	128.58	488.8	128.58	-1.9184	64880	5.7818e+05	1.4189	0.077961	0.92204	0.15592	0.99947	False
LmxM.17.1310.1_52_0.0611916264090177_181-200_1	LmxM.17.1310.1	79.319	233.54	79.319	233.54	1.546	11892	11817	1.4187	0.89834	0.10166	0.20332	0.99947	True
LmxM.32.2450.1_14_0.153341533415334_738-757_1	LmxM.32.2450.1	203.73	52.481	203.73	52.481	-1.9367	11439	88790	1.4181	0.078085	0.92191	0.15617	0.99947	False
LmxM.24.0620.1_29_0.070957095709571_169-188_1	LmxM.24.0620.1	59.59	173.19	59.59	173.19	1.5235	6452.2	6419.7	1.4178	0.89873	0.10127	0.20254	0.99947	True
LmxM.01.0190.1_52_0.260575296108291_148-167_1	LmxM.01.0190.1	22.548	62.977	22.548	62.977	1.442	817.28	815.29	1.4159	0.90015	0.099852	0.1997	0.99947	True
LmxM.36.2290.1_14_0.278699861687414_400-419_1	LmxM.36.2290.1	22.548	62.977	22.548	62.977	1.442	817.28	815.29	1.4159	0.90015	0.099852	0.1997	0.99947	True
LmxM.26.1210.1_43_0.314056224899598_386-405_1	LmxM.26.1210.1	22.548	62.977	22.548	62.977	1.442	817.28	815.29	1.4159	0.90015	0.099852	0.1997	0.99947	True
Non-targeting-649	Non-target-109	22.548	62.977	22.548	62.977	1.442	817.28	815.29	1.4159	0.90015	0.099852	0.1997	0.99947	True
LmxM.06.0180.1_29_0.454499748617396_901-920_1	LmxM.06.0180.1	22.548	62.977	22.548	62.977	1.442	817.28	815.29	1.4159	0.90015	0.099852	0.1997	0.99947	True
LmxM.31.2490.1_29_0.184754521963824_709-728_1	LmxM.31.2490.1	41.874	10.496	41.874	10.496	-1.899	492.29	3028.3	1.4156	0.078444	0.92156	0.15689	0.99947	False
LmxM.28.0140.1_29_0.0779753761969904_345-326_0	LmxM.28.0140.1	41.874	10.496	41.874	10.496	-1.899	492.29	3028.3	1.4156	0.078444	0.92156	0.15689	0.99947	False
LmxM.08_29.1610.1_43_0.0460992907801418_43-62_1	LmxM.08_29.1610.1	70.864	207.3	70.864	207.3	1.5353	9307.4	9290.1	1.4155	0.89796	0.10204	0.20408	0.99947	True
Non-targeting-146	Non-target-8	379.28	99.714	379.28	99.714	-1.9168	39079	3.3585e+05	1.4154	0.078475	0.92153	0.15695	0.99947	False
LmxM.28.2630.1_38_0.0897435897435897_122-103_0	LmxM.28.2630.1	43.082	123.33	43.082	123.33	1.4959	3219.9	3217.2	1.4148	0.89879	0.10121	0.20242	0.99947	True
LmxM.29.0900.1_43_0.232258064516129_438-419_0	LmxM.29.0900.1	43.082	123.33	43.082	123.33	1.4959	3219.9	3217.2	1.4148	0.89879	0.10121	0.20242	0.99947	True
LmxM.31.1900.1_52_0.315211422295442_570-589_1	LmxM.31.1900.1	76.903	225.67	76.903	225.67	1.5408	11065	11062	1.4144	0.89759	0.10241	0.20482	0.99947	True
LmxM.25.1690.1_43_0.327485380116959_273-292_1	LmxM.25.1690.1	523.43	139.07	523.43	139.07	-1.9045	73863	6.6945e+05	1.4144	0.078627	0.92137	0.15725	0.99947	False
LmxM.26.0430.1_46_0.17259978425027_156-175_1	LmxM.26.0430.1	837.08	225.67	837.08	225.67	-1.8865	1.8691e+05	1.8301e+06	1.4138	0.078715	0.92129	0.15743	0.99947	False
LmxM.05.1215.1_81_0.435087719298246_383-364_0	LmxM.05.1215.1	300.37	78.721	300.37	78.721	-1.9185	24563	2.0381e+05	1.4137	0.078718	0.92128	0.15744	0.99947	False
LmxM.36.5020.1_43_0.133963750985028_336-355_1	LmxM.36.5020.1	18.924	52.481	18.924	52.481	1.4245	563.04	563.56	1.4136	0.89998	0.10002	0.20003	0.99947	True
LmxM.16.1130.1_14_0.27255985267035_144-163_1	LmxM.16.1130.1	18.924	52.481	18.924	52.481	1.4245	563.04	563.56	1.4136	0.89998	0.10002	0.20003	0.99947	True
LmxM.31.2340.1_52_0.231071779744346_231-250_1	LmxM.31.2340.1	627.71	167.94	627.71	167.94	-1.8959	1.0569e+05	9.879e+05	1.4134	0.078775	0.92123	0.15755	0.99947	False
LmxM.30.0800.1_29_0.0805128205128205_151-170_1	LmxM.30.0800.1	82.138	241.41	82.138	241.41	1.5439	12684	12732	1.4116	0.89691	0.10309	0.20618	0.99947	True
LmxM.23.0640.1_52_0.233716475095785_420-439_1	LmxM.23.0640.1	82.138	20.992	82.138	20.992	-1.9185	1869.4	12732	1.4114	0.079069	0.92093	0.15814	0.99947	False
LmxM.21.1560.1_57_0.45281862745098_733-752_1	LmxM.21.1560.1	491.62	131.2	491.62	131.2	-1.8977	64950	5.8534e+05	1.4109	0.079135	0.92087	0.15827	0.99947	False
LmxM.24.0290.1_48_0.422594142259414_310-291_0	LmxM.24.0290.1	240.37	62.977	240.37	62.977	-1.9156	15735	1.265e+05	1.4108	0.079154	0.92085	0.15831	0.99947	False
LmxM.30.1000.1_29_0.191577698695136_642-661_1	LmxM.30.1000.1	191.25	49.857	191.25	49.857	-1.9185	9996.3	77555	1.4105	0.079195	0.9208	0.15839	0.99947	False
LmxM.18.1520.1_43_0.105299145299145_311-292_0	LmxM.18.1520.1	20.937	5.2481	20.937	5.2481	-1.8119	123.07	697.29	1.4102	0.079237	0.92076	0.15847	0.99947	False
LmxM.31.2155.1_14_0.368082368082368_1138-1157_1	LmxM.31.2155.1	20.937	5.2481	20.937	5.2481	-1.8119	123.07	697.29	1.4102	0.079237	0.92076	0.15847	0.99947	False
LmxM.33.0110.1_29_0.426179604261796_277-296_1	LmxM.33.0110.1	41.471	10.496	41.471	10.496	-1.8853	479.73	2966.7	1.41	0.079265	0.92073	0.15853	0.99947	False
LmxM.14.0830.1_43_0.200738502853306_592-611_1	LmxM.14.0830.1	74.488	217.8	74.488	217.8	1.5353	10269	10333	1.4098	0.89676	0.10324	0.20648	0.99947	True
LmxM.15.1340.1_67_0.417562724014337_459-478_1	LmxM.15.1340.1	33.419	94.466	33.419	94.466	1.4718	1863.4	1875.4	1.4097	0.89829	0.10171	0.20342	0.99947	True
LmxM.30.2150.1_29_0.136842105263158_120-101_0	LmxM.30.2150.1	46.706	133.83	46.706	133.83	1.4989	3795	3820.4	1.4095	0.89763	0.10237	0.20474	0.99947	True
LmxM.27.0150.1_71_0.469202898550725_256-275_1	LmxM.27.0150.1	346.27	91.842	346.27	91.842	-1.9032	32366	2.7634e+05	1.4091	0.079403	0.9206	0.15881	0.99947	False
LmxM.27.0330.1_29_0.252826775214835_549-568_1	LmxM.27.0330.1	91.801	23.616	91.801	23.616	-1.9145	2324.6	16145	1.4089	0.079433	0.92057	0.15887	0.99947	False
LmxM.03.0150.1_78_0.217948717948718_215-196_0	LmxM.03.0150.1	12.482	34.113	12.482	34.113	1.381	233.95	235.77	1.4087	0.89966	0.10034	0.20068	0.99947	True
LmxM.21.0700.1_33_0.286173633440514_538-519_0	LmxM.21.0700.1	461.02	123.33	461.02	123.33	-1.8938	57016	5.1008e+05	1.4086	0.079479	0.92052	0.15896	0.99947	False
LmxM.30.0670.1_43_0.235474006116208_843-862_1	LmxM.30.0670.1	9.6633	26.24	9.6633	26.24	1.3531	137.4	138.7	1.4076	0.89972	0.10028	0.20056	0.99947	True
LmxM.31.1580.1_29_0.037914691943128_52-33_0	LmxM.31.1580.1	9.6633	26.24	9.6633	26.24	1.3531	137.4	138.7	1.4076	0.89972	0.10028	0.20056	0.99947	True
LmxM.15.0800.1_29_0.471740526653821_2935-2954_1	LmxM.01.0380.1-LmxM.01.0580.1-LmxM.15.0800.1-LmxM.19.1130.1-LmxM.36.5230.1-LmxM.30.1400.1-LmxM.31.2410.1-LmxM.34.4940.1	9.6633	26.24	9.6633	26.24	1.3531	137.4	138.7	1.4076	0.89972	0.10028	0.20056	0.99947	True
LmxM.33.2710.1_29_0.0199556541019956_30-11_0	LmxM.33.2710.1	9.6633	26.24	9.6633	26.24	1.3531	137.4	138.7	1.4076	0.89972	0.10028	0.20056	0.99947	True
LmxM.34.0310.1_14_0.241433021806854_306-325_1	LmxM.34.0310.1	150.99	39.361	150.99	39.361	-1.9129	6230.4	46771	1.4074	0.079652	0.92035	0.1593	0.99947	False
LmxM.33.0880.1_29_0.0282546494992847_76-95_1	LmxM.33.0880.1	10.469	0	10.469	0	-3.5196	54.795	163.65	1.4067	0.079763	0.92024	0.15953	0.99947	False
LmxM.25.0540.1_71_0.447072072072072_391-410_1	LmxM.25.0540.1	10.469	2.624	10.469	2.624	-1.662	30.768	163.65	1.4067	0.079763	0.92024	0.15953	0.99947	False
LmxM.14.1260.1_29_0.156862745098039_77-58_0	LmxM.14.1260.1	10.469	0	10.469	0	-3.5196	54.795	163.65	1.4067	0.079763	0.92024	0.15953	0.99947	False
LmxM.02.0280.1_67_0.367521367521368_164-183_1	LmxM.02.0280.1	10.469	2.624	10.469	2.624	-1.662	30.768	163.65	1.4067	0.079763	0.92024	0.15953	0.99947	False
LmxM.30.2750.1_33_0.303030303030303_396-415_1	LmxM.30.2750.1	10.469	0	10.469	0	-3.5196	54.795	163.65	1.4067	0.079763	0.92024	0.15953	0.99947	False
LmxM.32.1700.1_33_0.21565059144677_715-696_0	LmxM.32.1700.1	10.469	0	10.469	0	-3.5196	54.795	163.65	1.4067	0.079763	0.92024	0.15953	0.99947	False
LmxM.31.3710.1_57_0.28921568627451_111-130_1	LmxM.31.3710.1	10.469	2.624	10.469	2.624	-1.662	30.768	163.65	1.4067	0.079763	0.92024	0.15953	0.99947	False
LmxM.21.1470.1_43_0.385836385836386_312-331_1	LmxM.21.1470.1	10.469	2.624	10.469	2.624	-1.662	30.768	163.65	1.4067	0.079763	0.92024	0.15953	0.99947	False
LmxM.10.0070.1_57_0.475862068965517_210-191_0	LmxM.10.0070.1-LmxM.33.2470.1	10.469	2.624	10.469	2.624	-1.662	30.768	163.65	1.4067	0.079763	0.92024	0.15953	0.99947	False
LmxM.06.0350.1_52_0.366300366300366_394-413_1	LmxM.06.0350.1	10.469	2.624	10.469	2.624	-1.662	30.768	163.65	1.4067	0.079763	0.92024	0.15953	0.99947	False
LmxM.24.0620.1_33_0.330858085808581_799-818_1	LmxM.24.0620.1	10.469	0	10.469	0	-3.5196	54.795	163.65	1.4067	0.079763	0.92024	0.15953	0.99947	False
LmxM.08_29.0940.1_57_0.0149516270888303_24-43_1	LmxM.08_29.0940.1	41.471	118.08	41.471	118.08	1.4874	2934.6	2966.7	1.4065	0.89729	0.10271	0.20542	0.99947	True
LmxM.30.2800.1_71_0.425030978934325_336-355_1	LmxM.30.2800.1	37.042	104.96	37.042	104.96	1.4779	2306.5	2333.6	1.406	0.8974	0.1026	0.2052	0.99947	True
LmxM.36.3860.1_14_0.256235827664399_222-241_1	LmxM.36.3860.1	37.042	104.96	37.042	104.96	1.4779	2306.5	2333.6	1.406	0.8974	0.1026	0.2052	0.99947	True
LmxM.14.1180.1_48_0.333804809052334_717-698_0	LmxM.14.1180.1	31.003	7.8721	31.003	7.8721	-1.8508	267.52	1599.4	1.4057	0.079907	0.92009	0.15981	0.99947	False
LmxM.32.2730.1_34_0.121272365805169_190-171_0	LmxM.32.2730.1	21.742	60.353	21.742	60.353	1.4318	745.4	755.06	1.4051	0.89818	0.10182	0.20364	0.99947	True
LmxM.36.4590.1_43_0.38766339869281_942-961_1	LmxM.36.4590.1	21.742	60.353	21.742	60.353	1.4318	745.4	755.06	1.4051	0.89818	0.10182	0.20364	0.99947	True
LmxM.05.0400.1_29_0.348996977191536_1260-1279_1	LmxM.05.0400.1	15.3	41.985	15.3	41.985	1.3989	356.03	360.69	1.4051	0.8987	0.1013	0.2026	0.99947	True
LmxM.25.0880.1_29_0.191161616161616_753-772_1	LmxM.25.0880.1	15.3	41.985	15.3	41.985	1.3989	356.03	360.69	1.4051	0.8987	0.1013	0.2026	0.99947	True
LmxM.29.3690.1_57_0.424971363115693_735-754_1	LmxM.29.3690.1	71.267	18.368	71.267	18.368	-1.8996	1399.1	9403.1	1.405	0.080008	0.91999	0.16002	0.99947	False
LmxM.20.1430.1_43_0.464320625610948_465-484_1	LmxM.20.1430.1	71.267	18.368	71.267	18.368	-1.8996	1399.1	9403.1	1.405	0.080008	0.91999	0.16002	0.99947	False
LmxM.33.1300.1_52_0.0148148148148148_45133_1	LmxM.33.1300.1	51.135	13.12	51.135	13.12	-1.8845	722.55	4633.3	1.4042	0.080132	0.91987	0.16026	0.99947	False
LmxM.34.4810.1_29_0.496953872932985_564-583_1	LmxM.34.4810.1	130.45	34.113	130.45	34.113	-1.9045	4640.8	34214	1.4038	0.080186	0.91981	0.16037	0.99947	False
LmxM.19.0295.1_57_0.0693739424703892_72-91_1	LmxM.19.0295.1	32.613	91.842	32.613	91.842	1.4657	1754	1780.8	1.4035	0.89717	0.10283	0.20566	0.99947	True
LmxM.27.1040.1_74_0.207936507936508_252-271_1	LmxM.27.1040.1	217.83	57.729	217.83	57.729	-1.8976	12816	1.0245e+05	1.4029	0.080318	0.91968	0.16064	0.99947	False
LmxM.32.0585.1_29_0.474643032988676_960-979_1	LmxM.32.0585.1	40.666	115.46	40.666	115.46	1.4829	2796.9	2845.6	1.4021	0.89647	0.10353	0.20705	0.99947	True
LmxM.04.0310.1_34_0.106750392464678_209-190_0	LmxM.04.0310.1-LmxM.34.0640.1	40.666	115.46	40.666	115.46	1.4829	2796.9	2845.6	1.4021	0.89647	0.10353	0.20705	0.99947	True
LmxM.09.0320.1_19_0.0112563543936093_24-43_1	LmxM.09.0320.1	207.76	55.105	207.76	55.105	-1.8956	11652	92587	1.4018	0.080481	0.91952	0.16096	0.99947	False
LmxM.19.1280.1_38_0.117505995203837_101-82_0	LmxM.19.1280.1	90.593	23.616	90.593	23.616	-1.8956	2242.9	15695	1.4012	0.080576	0.91942	0.16115	0.99947	False
LmxM.36.2720.1_14_0.299609513667022_839-858_1	LmxM.36.2720.1	90.593	23.616	90.593	23.616	-1.8956	2242.9	15695	1.4012	0.080576	0.91942	0.16115	0.99947	False
LmxM.32.2905.1_19_0.0535005224660397_253-272_1	LmxM.32.2905.1	226.28	60.353	226.28	60.353	-1.8893	13766	1.1115e+05	1.3999	0.080778	0.91922	0.16156	0.99947	False
LmxM.09.0640.1_43_0.124417831004657_179-198_1	LmxM.09.0640.1	2945.3	847.57	2945.3	847.57	-1.7958	2.2002e+06	2.7099e+07	1.3997	0.080809	0.91919	0.16162	0.99947	False
LmxM.36.6600.1_29_0.134751773049645_297-316_1	LmxM.36.6600.1	53.953	154.82	53.953	154.82	1.5036	5086.9	5194.3	1.3995	0.89543	0.10457	0.20914	0.99947	True
LmxM.24.1860.1_43_0.215611004478567_333-352_1	LmxM.24.1860.1	18.119	49.857	18.119	49.857	1.4115	503.66	514.3	1.3995	0.8974	0.1026	0.20519	0.99947	True
LmxM.34.0670.1_14_0.360425157835851_4504-4523_1	LmxM.34.0670.1	245.21	65.601	245.21	65.601	-1.8862	16129	1.32e+05	1.3992	0.080871	0.91913	0.16174	0.99947	False
LmxM.16.0070.1_14_0.0983333333333333_108-127_1	LmxM.16.0070.1	20.534	5.2481	20.534	5.2481	-1.7852	116.84	669.33	1.3989	0.080916	0.91908	0.16183	0.99947	False
LmxM.36.1260.1_43_0.25089605734767_275-294_1	LmxM.36.1260.1	20.534	5.2481	20.534	5.2481	-1.7852	116.84	669.33	1.3989	0.080916	0.91908	0.16183	0.99947	False
LmxM.10.0300.1_43_0.274586597040905_624-643_1	LmxM.10.0300.1	20.534	5.2481	20.534	5.2481	-1.7852	116.84	669.33	1.3989	0.080916	0.91908	0.16183	0.99947	False
LmxM.04.0890.1_52_0.323894282632147_1197-1216_1	LmxM.04.0890.1	1172.5	328.01	1172.5	328.01	-1.8346	3.5656e+05	3.7666e+06	1.3987	0.080947	0.91905	0.16189	0.99947	False
LmxM.36.3500.1_29_0.228177019894438_552-571_1	LmxM.36.3500.1	70.461	18.368	70.461	18.368	-1.8835	1356.8	9177.8	1.3984	0.080996	0.919	0.16199	0.99947	False
LmxM.36.0090.1_43_0.226426994638915_711-730_1	LmxM.36.0090.1	30.6	7.8721	30.6	7.8721	-1.8326	258.28	1555.7	1.3981	0.081043	0.91896	0.16209	0.99947	False
LmxM.36.5060.1_57_0.393046107331822_510-529_1	LmxM.36.5060.1	30.6	7.8721	30.6	7.8721	-1.8326	258.28	1555.7	1.3981	0.081043	0.91896	0.16209	0.99947	False
LmxM.34.3210.1_0_0.0345864661654135_76-57_0	LmxM.34.3210.1	28.185	78.721	28.185	78.721	1.4498	1277	1306.9	1.3979	0.89636	0.10364	0.20728	0.99947	True
LmxM.23.1110.1_67_0.463228271251194_966-985_1	LmxM.23.1110.1	3013.7	871.18	3013.7	871.18	-1.7893	2.2952e+06	2.8466e+07	1.3976	0.081122	0.91888	0.16224	0.99947	False
LmxM.27.1600.1_71_0.211567732115677_130-149_1	LmxM.27.1600.1	58.382	167.94	58.382	167.94	1.5084	6001.4	6145.4	1.3975	0.89489	0.10511	0.21023	0.99947	True
LmxM.04.1030.1_57_0.0324786324786325_45197_1	LmxM.04.1030.1	39.861	112.83	39.861	112.83	1.4781	2662.5	2727.1	1.3974	0.89561	0.10439	0.20879	0.99947	True
LmxM.29.3580.1_29_0.463729417000445_1036-1055_1	LmxM.29.3580.1	24.561	68.225	24.561	68.225	1.4374	953.29	976.73	1.3971	0.89645	0.10355	0.2071	0.99947	True
LmxM.33.3320.1_57_0.463203463203463_209-228_1	LmxM.33.3320.1	24.561	68.225	24.561	68.225	1.4374	953.29	976.73	1.3971	0.89645	0.10355	0.2071	0.99947	True
LmxM.18.0110.1_0_0.0625978090766823_273-292_1	LmxM.18.0110.1	128.84	34.113	128.84	34.113	-1.8867	4487	33317	1.3966	0.081267	0.91873	0.16253	0.99947	False
LmxM.30.1060.1_34_0.191528545119705_317-298_0	LmxM.30.1060.1	109.11	28.865	109.11	28.865	-1.8825	3220	23354	1.395	0.081501	0.9185	0.163	0.99947	False
LmxM.36.2280.1_38_0.176075268817204_258-277_1	LmxM.36.2280.1	50.329	13.12	50.329	13.12	-1.862	692.26	4479.3	1.3949	0.081518	0.91848	0.16304	0.99947	False
LmxM.24.2170.1_43_0.318196775255018_963-982_1	LmxM.24.2170.1	147.77	39.361	147.77	39.361	-1.882	5876	44663	1.3949	0.081525	0.91848	0.16305	0.99947	False
LmxM.16.1190.1_14_0.200929152148664_861-880_1	LmxM.16.1190.1	43.485	123.33	43.485	123.33	1.4828	3187.7	3281.5	1.3939	0.89476	0.10524	0.21049	0.99947	True
LmxM.36.1490.1_29_0.353611111111111_1262-1281_1	LmxM.36.1490.1	89.385	23.616	89.385	23.616	-1.8765	2162.8	15251	1.3934	0.081751	0.91825	0.1635	0.99947	False
LmxM.34.4880.1_57_0.397737162750218_448-467_1	LmxM.34.4880.1	20.937	57.729	20.937	57.729	1.4207	676.83	697.29	1.3933	0.89598	0.10402	0.20803	0.99947	True
LmxM.26.2440.1_33_0.176753121998079_562-543_0	LmxM.26.2440.1	270.97	73.473	270.97	73.473	-1.8687	19503	1.6348e+05	1.3931	0.081802	0.9182	0.1636	0.99947	False
LmxM.24.0290.1_43_0.344490934449093_241-260_1	LmxM.24.0290.1	6.8448	18.368	6.8448	18.368	1.3039	66.396	68.481	1.3925	0.89712	0.10288	0.20575	0.99947	True
LmxM.31.2240.1_33_0.370558375634518_1101-1082_0	LmxM.31.2240.1	6.8448	18.368	6.8448	18.368	1.3039	66.396	68.481	1.3925	0.89712	0.10288	0.20575	0.99947	True
LmxM.27.0170.1_57_0.436879432624113_609-628_1	LmxM.27.0170.1	6.8448	18.368	6.8448	18.368	1.3039	66.396	68.481	1.3925	0.89712	0.10288	0.20575	0.99947	True
LmxM.26.2600.1_0_0.0869356388088377_177-196_1	LmxM.26.2600.1	6.8448	18.368	6.8448	18.368	1.3039	66.396	68.481	1.3925	0.89712	0.10288	0.20575	0.99947	True
LmxM.34.4010.1_19_0.153225806451613_176-157_0	LmxM.34.4010.1	6.8448	18.368	6.8448	18.368	1.3039	66.396	68.481	1.3925	0.89712	0.10288	0.20575	0.99947	True
LmxM.34.2980.1_52_0.221527777777778_312-331_1	LmxM.34.2980.1	6.8448	18.368	6.8448	18.368	1.3039	66.396	68.481	1.3925	0.89712	0.10288	0.20575	0.99947	True
LmxM.27.1350.1_14_0.272058823529412_228-209_0	LmxM.27.1350.1	6.8448	18.368	6.8448	18.368	1.3039	66.396	68.481	1.3925	0.89712	0.10288	0.20575	0.99947	True
LmxM.24.1030.1_43_0.101105845181675_60-79_1	LmxM.24.1030.1	715.48	199.43	715.48	199.43	-1.8379	1.3316e+05	1.3076e+06	1.3924	0.081896	0.9181	0.16379	0.99947	False
LmxM.08_29.1270.1_29_0.11008468052348_283-302_1	LmxM.08_29.1270.1	213.8	57.729	213.8	57.729	-1.8708	12179	98443	1.3921	0.081948	0.91805	0.1639	0.99947	False
LmxM.23.0960.1_43_0.350977587029089_732-751_1	LmxM.23.0960.1	156.63	41.985	156.63	41.985	-1.8746	6571.2	50585	1.392	0.081955	0.91804	0.16391	0.99947	False
LmxM.16.1460.1_0_0.185360716166403_1401-1420_1	LmxM.16.1460.1-LmxM.16.1470.1	69.656	18.368	69.656	18.368	-1.8671	1315.2	8955.4	1.3917	0.082007	0.91799	0.16401	0.99947	False
LmxM.27.0820.1_14_0.284903748733536_2807-2826_1	LmxM.27.0820.1	1389.5	396.23	1389.5	396.23	-1.8075	4.9329e+05	5.4194e+06	1.3909	0.082123	0.91788	0.16425	0.99947	False
LmxM.36.3060.1_29_0.0297029702970297_69-50_0	LmxM.36.3060.1	49.927	13.12	49.927	13.12	-1.8507	677.36	4403.3	1.3902	0.082228	0.91777	0.16446	0.99947	False
LmxM.28.2080.1_38_0.185932721712538_297-316_1	LmxM.28.2080.1	49.927	13.12	49.927	13.12	-1.8507	677.36	4403.3	1.3902	0.082228	0.91777	0.16446	0.99947	False
LmxM.21.1840.1_33_0.314451706608569_429-448_1	LmxM.21.1840.1	49.927	13.12	49.927	13.12	-1.8507	677.36	4403.3	1.3902	0.082228	0.91777	0.16446	0.99947	False
LmxM.04.0390.1_81_0.404761904761905_280-299_1	LmxM.04.0390.1	921.23	259.78	921.23	259.78	-1.8223	2.1876e+05	2.2469e+06	1.3901	0.082251	0.91775	0.1645	0.99947	False
LmxM.34.3750.1_14_0.0502364066193853_75-94_1	LmxM.34.3750.1	175.15	47.233	175.15	47.233	-1.8687	8181	64249	1.3901	0.082252	0.91775	0.1645	0.99947	False
LmxM.12.1110.1_38_0.0917053065430191_171-190_1	LmxM.12.1110.1	31.003	86.594	31.003	86.594	1.4526	1545.2	1599.4	1.39	0.89466	0.10534	0.21068	0.99947	True
LmxM.30.1890.1_38_0.103313840155945_101-120_1	LmxM.30.1890.1-LmxM.30.2020.1	31.003	86.594	31.003	86.594	1.4526	1545.2	1599.4	1.39	0.89466	0.10534	0.21068	0.99947	True
LmxM.19.0090.1_29_0.112211221122112_133-152_1	LmxM.19.0090.1	51.537	146.95	51.537	146.95	1.4937	4551.5	4711.3	1.39	0.89367	0.10633	0.21267	0.99947	True
LmxM.31.0200.1_48_0.434622467771639_468-487_1	LmxM.31.0200.1	27.379	76.097	27.379	76.097	1.4418	1186.7	1229.1	1.3896	0.89481	0.10519	0.21038	0.99947	True
LmxM.11.0820.1_67_0.453648915187377_453-472_1	LmxM.11.0820.1	184.41	49.857	184.41	49.857	-1.8662	9051.9	71737	1.3893	0.082367	0.91763	0.16473	0.99947	False
LmxM.34.4040.1_63_0.294970161977835_338-357_1	LmxM.34.4040.1	34.627	97.09	34.627	97.09	1.4611	1950.8	2022.2	1.389	0.89426	0.10574	0.21148	0.99947	True
LmxM.18.0530.1_29_0.165717900063251_255-274_1	LmxM.18.0530.1	59.59	15.744	59.59	15.744	-1.8554	961.23	6419.7	1.3889	0.082427	0.91757	0.16485	0.99947	False
LmxM.22.0390.1_38_0.051622418879056_65-84_1	LmxM.22.0390.1	78.917	20.992	78.917	20.992	-1.8615	1677.6	11689	1.3881	0.082557	0.91744	0.16511	0.99947	False
LmxM.29.1000.1_43_0.0120021822149482_15-34_1	LmxM.29.1000.1	20.132	5.2481	20.132	5.2481	-1.7579	110.76	641.97	1.3874	0.082667	0.91733	0.16533	0.99947	False
LmxM.08_29.0490.1_43_0.385388127853881_425-406_0	LmxM.08_29.0490.1	38.25	107.59	38.25	107.59	1.4681	2403.7	2498.2	1.3872	0.89371	0.10629	0.21259	0.99947	True
LmxM.23.0850.1_38_0.156156156156156_357-376_1	LmxM.23.0850.1	23.756	65.601	23.756	65.601	1.4278	875.53	910.28	1.387	0.89454	0.10546	0.21091	0.99947	True
LmxM.21.1150.1_14_0.24649222601441_1293-1312_1	LmxM.21.1150.1	23.756	65.601	23.756	65.601	1.4278	875.53	910.28	1.387	0.89454	0.10546	0.21091	0.99947	True
LmxM.18.1625.1_67_0.466076696165192_312-331_1	LmxM.18.1625.1	572.15	160.07	572.15	160.07	-1.8312	84904	8.1003e+05	1.3867	0.082769	0.91723	0.16554	0.99947	False
LmxM.36.0170.1_29_0.143162393162393_61-80_1	LmxM.36.0170.1	107.5	28.865	107.5	28.865	-1.8612	3092.1	22624	1.3864	0.08282	0.91718	0.16564	0.99947	False
LmxM.28.1890.1_57_0.432314410480349_600-581_0	LmxM.28.1890.1	107.5	28.865	107.5	28.865	-1.8612	3092.1	22624	1.3864	0.08282	0.91718	0.16564	0.99947	False
Non-targeting-632	Non-target-187	46.303	131.2	46.303	131.2	1.4827	3603.9	3750.7	1.3863	0.89315	0.10685	0.2137	0.99947	True
Non-targeting-446	Non-target-171	230.31	62.977	230.31	62.977	-1.8542	14000	1.1543e+05	1.3859	0.082886	0.91711	0.16577	0.99947	False
LmxM.28.1190.1_67_0.409299279633268_618-637_1	LmxM.28.1190.1	99.451	291.27	99.451	291.27	1.5408	18397	19156	1.3859	0.89148	0.10852	0.21704	0.99947	True
LmxM.34.1730.1_29_0.186379928315412_201-220_1	LmxM.34.1730.1	97.84	26.24	97.84	26.24	-1.8593	2563.3	18499	1.3859	0.082895	0.91711	0.16579	0.99947	False
LmxM.23.1630.1_14_0.350642099385818_623-642_1	LmxM.23.1630.1	14.495	39.361	14.495	39.361	1.3812	309.16	322.11	1.3855	0.89505	0.10495	0.20991	0.99947	True
LmxM.08_29.0140.1_52_0.326429980276134_324-343_1	LmxM.08_29.0140.1	14.495	39.361	14.495	39.361	1.3812	309.16	322.11	1.3855	0.89505	0.10495	0.20991	0.99947	True
LmxM.06.1150.1_48_0.281609195402299_451-432_0	LmxM.06.1150.1	14.495	39.361	14.495	39.361	1.3812	309.16	322.11	1.3855	0.89505	0.10495	0.20991	0.99947	True
LmxM.34.0540c.1_14_0.235271317829457_601-620_1	LmxM.34.0540c.1	14.495	39.361	14.495	39.361	1.3812	309.16	322.11	1.3855	0.89505	0.10495	0.20991	0.99947	True
LmxM.26.1270.1_0_0.106274509803922_267-286_1	LmxM.26.1270.1	68.851	18.368	68.851	18.368	-1.8506	1274.2	8736	1.3849	0.083044	0.91696	0.16609	0.99947	False
LmxM.13.1630.1_0_0.0767932489451477_360-379_1	LmxM.13.1630.1	107.1	28.865	107.1	28.865	-1.8559	3060.5	22443	1.3842	0.083156	0.91684	0.16631	0.99947	False
LmxM.29.2170.1_43_0.110468850353243_162-181_1	LmxM.29.2170.1	17.313	47.233	17.313	47.233	1.3971	447.59	467.44	1.3839	0.89446	0.10554	0.21107	0.99947	True
LmxM.36.2040.1_29_0.142857142857143_196-177_0	LmxM.36.2040.1	17.313	47.233	17.313	47.233	1.3971	447.59	467.44	1.3839	0.89446	0.10554	0.21107	0.99947	True
LmxM.34.3150.1_33_0.271963824289406_418-437_1	LmxM.34.3150.1	10.066	2.624	10.066	2.624	-1.6104	27.691	150.9	1.3838	0.083213	0.91679	0.16643	0.99947	False
LmxM.27.0730.1_57_0.476767676767677_465-484_1	LmxM.27.0730.1	10.066	2.624	10.066	2.624	-1.6104	27.691	150.9	1.3838	0.083213	0.91679	0.16643	0.99947	False
LmxM.33.2250.1_14_0.387664445583461_2265-2284_1	LmxM.33.2250.1	10.066	2.624	10.066	2.624	-1.6104	27.691	150.9	1.3838	0.083213	0.91679	0.16643	0.99947	False
LmxM.24.0330.1_34_0.0749279538904899_240-221_0	LmxM.24.0330.1	10.066	2.624	10.066	2.624	-1.6104	27.691	150.9	1.3838	0.083213	0.91679	0.16643	0.99947	False
LmxM.05.1040.1_38_0.0260707635009311_22-41_1	LmxM.05.1040.1	10.066	2.624	10.066	2.624	-1.6104	27.691	150.9	1.3838	0.083213	0.91679	0.16643	0.99947	False
LmxM.30.1000.1_29_0.337485172004745_1134-1153_1	LmxM.30.1000.1	10.066	0	10.066	0	-3.468	50.661	150.9	1.3838	0.083213	0.91679	0.16643	0.99947	False
LmxM.36.0460.1_0_0.154261057173679_280-299_1	LmxM.36.0460.1	10.066	0	10.066	0	-3.468	50.661	150.9	1.3838	0.083213	0.91679	0.16643	0.99947	False
LmxM.33.3130.1_29_0.0717009916094584_90-109_1	LmxM.33.3130.1	10.066	2.624	10.066	2.624	-1.6104	27.691	150.9	1.3838	0.083213	0.91679	0.16643	0.99947	False
LmxM.28.1820.1_52_0.248575498575499_345-364_1	LmxM.28.1820.1	238.76	65.601	238.76	65.601	-1.848	14993	1.2469e+05	1.3837	0.083224	0.91678	0.16645	0.99947	False
Non-targeting-630	Non-target-55	173.13	47.233	173.13	47.233	-1.8521	7925.5	62679	1.3833	0.083284	0.91672	0.16657	0.99947	False
LmxM.28.1270.1_38_0.119444444444444_165-184_1	LmxM.28.1270.1	11.676	31.489	11.676	31.489	1.3578	196.26	205.23	1.383	0.89484	0.10516	0.21032	0.99947	True
LmxM.06.1070.1_67_0.313238770685579_255-274_1	LmxM.06.1070.1	103.88	304.39	103.88	304.39	1.5419	20102	21025	1.3828	0.89076	0.10924	0.21847	0.99947	True
LmxM.24.1670.1_52_0.0836363636363636_80-61_0	LmxM.24.1670.1	658.71	186.31	658.71	186.31	-1.8164	1.1158e+05	1.0954e+06	1.3828	0.083367	0.91663	0.16673	0.99947	False
LmxM.23.0210.1_52_0.393803418803419_1839-1858_1	LmxM.23.0210.1-LmxM.23.0220.1	33.821	94.466	33.821	94.466	1.455	1838.9	1923.7	1.3827	0.89306	0.10694	0.21388	0.99947	True
LmxM.22.0470.1_0_0.155186064924782_190-209_1	LmxM.22.0470.1	33.821	94.466	33.821	94.466	1.455	1838.9	1923.7	1.3827	0.89306	0.10694	0.21388	0.99947	True
LmxM.29.0030.1_33_0.317991631799163_232-213_0	LmxM.29.0030.1	30.198	83.97	30.198	83.97	1.4455	1445.7	1512.6	1.3826	0.89325	0.10675	0.21349	0.99947	True
LmxM.18.1330.1_52_0.293785310734463_516-535_1	LmxM.18.1330.1	550	154.82	550	154.82	-1.8222	78084	7.4436e+05	1.3826	0.0834	0.9166	0.1668	0.99947	False
LmxM.26.0990.1_43_0.325503355704698_588-569_0	LmxM.26.0990.1	37.445	104.96	37.445	104.96	1.4627	2279.3	2387.8	1.3817	0.89267	0.10733	0.21467	0.99947	True
LmxM.21.1270.1_29_0.169444444444444_420-439_1	LmxM.21.1270.1	134.88	36.737	134.88	36.737	-1.8483	4816.3	36746	1.381	0.083641	0.91636	0.16728	0.99947	False
LmxM.03.0930.1_43_0.0878701050620821_177-196_1	LmxM.03.0930.1	384.92	107.59	384.92	107.59	-1.8295	38457	3.4662e+05	1.381	0.083642	0.91636	0.16728	0.99947	False
LmxM.36.6610.1_57_0.268468468468468_295-314_1	LmxM.36.6610.1	26.574	73.473	26.574	73.473	1.4334	1099.8	1153.8	1.3807	0.89312	0.10688	0.21376	0.99947	True
LmxM.24.1290.1_19_0.0347322720694645_150-131_0	LmxM.24.1290.1	49.122	13.12	49.122	13.12	-1.8277	648.05	4253.4	1.3807	0.083686	0.91631	0.16737	0.99947	False
LmxM.20.0960.1_14_0.347203211971895_3801-3820_1	LmxM.20.0960.1	49.122	13.12	49.122	13.12	-1.8277	648.05	4253.4	1.3807	0.083686	0.91631	0.16737	0.99947	False
LmxM.36.5160.1_33_0.0500588928150766_77-96_1	LmxM.36.5160.1	49.122	13.12	49.122	13.12	-1.8277	648.05	4253.4	1.3807	0.083686	0.91631	0.16737	0.99947	False
LmxM.31.1920.1_29_0.147832267235252_202-221_1	LmxM.31.1920.1	49.122	13.12	49.122	13.12	-1.8277	648.05	4253.4	1.3807	0.083686	0.91631	0.16737	0.99947	False
LmxM.04.0910.1_0_0.0884353741496599_48-67_1	LmxM.04.0910.1	994.91	286.02	994.91	286.02	-1.7949	2.5126e+05	2.6496e+06	1.3805	0.08372	0.91628	0.16744	0.99947	False
LmxM.27.2310.1_71_0.493279569892473_362-381_1	LmxM.27.2310.1	20.132	55.105	20.132	55.105	1.4087	611.56	641.97	1.3803	0.89353	0.10647	0.21294	0.99947	True
LmxM.36.1230.1_34_0.121993127147766_216-197_0	LmxM.36.1230.1	20.132	55.105	20.132	55.105	1.4087	611.56	641.97	1.3803	0.89353	0.10647	0.21294	0.99947	True
Non-targeting-847	Non-target-159	375.26	104.96	375.26	104.96	-1.8282	36530	3.2826e+05	1.3802	0.083766	0.91623	0.16753	0.99947	False
Non-targeting-609	Non-target-161	53.551	152.19	53.551	152.19	1.4897	4865.3	5112.1	1.3797	0.89154	0.10846	0.21692	0.99947	True
LmxM.25.0280.1_0_0.178068898592916_360-379_1	LmxM.25.0280.1	68.045	18.368	68.045	18.368	-1.8338	1233.9	8519.4	1.378	0.084107	0.91589	0.16821	0.99947	False
LmxM.33.3070.1_29_0.450052576235542_853-872_1	LmxM.33.3070.1	58.382	15.744	58.382	15.744	-1.8264	908.99	6145.4	1.3769	0.084272	0.91573	0.16854	0.99947	False
LmxM.30.1260.1_43_0.237791932059448_441-460_1	LmxM.30.1260.1	115.15	31.489	115.15	31.489	-1.838	3499.9	26205	1.3767	0.084304	0.9157	0.16861	0.99947	False
LmxM.23.0542.1_33_0.318230852211435_289-308_1	LmxM.23.0542.1	161.86	44.609	161.86	44.609	-1.8362	6873.9	54271	1.3766	0.084322	0.91568	0.16864	0.99947	False
LmxM.29.3270.1_29_0.116465863453815_53-72_1	LmxM.29.3270.1	161.86	44.609	161.86	44.609	-1.8362	6873.9	54271	1.3766	0.084322	0.91568	0.16864	0.99947	False
LmxM.32.2670.1_29_0.379021357123547_1394-1413_1	LmxM.32.2670.1	52.745	149.57	52.745	149.57	1.4862	4687.6	4949.7	1.3763	0.89089	0.10911	0.21821	0.99947	True
LmxM.30.1250.1_43_0.376107546593339_1224-1243_1	LmxM.30.1250.1	290.7	81.346	290.7	81.346	-1.8247	21915	1.9003e+05	1.3761	0.084396	0.9156	0.16879	0.99947	False
LmxM.30.2770.1_33_0.378980891719745_363-344_0	LmxM.30.2770.1	33.016	91.842	33.016	91.842	1.4486	1730.2	1827.8	1.376	0.89178	0.10822	0.21645	0.99947	True
LmxM.36.6840.1_57_0.183285849952517_185-204_1	LmxM.36.6840.1	435.65	123.33	435.65	123.33	-1.8123	48772	4.5186e+05	1.3756	0.084472	0.91553	0.16894	0.99947	False
LmxM.25.1700.1_14_0.281698221457258_977-996_1	LmxM.25.1700.1	516.58	146.95	516.58	146.95	-1.8067	68315	6.5084e+05	1.3756	0.084479	0.91552	0.16896	0.99947	False
LmxM.12.0270.1_29_0.13345521023766_222-203_0	LmxM.12.0270.1	471.49	133.83	471.49	133.83	-1.8092	57007	5.352e+05	1.3754	0.084511	0.91549	0.16902	0.99947	False
LmxM.21.0400.1_81_0.467284904688305_897-916_1	LmxM.21.0400.1	317.68	89.218	317.68	89.218	-1.8206	26097	2.2979e+05	1.3753	0.084514	0.91549	0.16903	0.99947	False
LmxM.08.0220.1_34_0.14326375711575_459-440_0	LmxM.08.0220.1	39.056	10.496	39.056	10.496	-1.8008	407.82	2611.3	1.3749	0.084577	0.91542	0.16915	0.99947	False
LmxM.18.1290.1_29_0.143302180685358_145-126_0	LmxM.18.1290.1-LmxM.18.1300.1	39.056	10.496	39.056	10.496	-1.8008	407.82	2611.3	1.3749	0.084577	0.91542	0.16915	0.99947	False
LmxM.30.2170.1_19_0.0931956579295737_348-367_1	LmxM.30.2170.1	29.392	81.346	29.392	81.346	1.438	1349.6	1428.4	1.3746	0.89174	0.10826	0.21653	0.99947	True
LmxM.30.0410.1_29_0.0891832229580574_198-217_1	LmxM.30.0410.1	434.85	123.33	434.85	123.33	-1.8096	48521	4.5007e+05	1.3745	0.08464	0.91536	0.16928	0.99947	False
Non-targeting-622	Non-target-125	207.36	57.729	207.36	57.729	-1.8269	11194	92203	1.3741	0.084698	0.9153	0.1694	0.99947	False
LmxM.07.0690.1_0_0.191068958703813_963-982_1	LmxM.07.0690.1	18747	6045.8	18747	6045.8	-1.6325	8.0662e+07	1.4293e+09	1.374	0.084723	0.91528	0.16945	0.99947	False
LmxM.22.0820.1_71_0.477361853832442_1330-1349_1	LmxM.22.0720.1-LmxM.22.0820.1	43.887	123.33	43.887	123.33	1.4698	3155.6	3346.5	1.3733	0.89068	0.10932	0.21864	0.99947	True
LmxM.06.1250.1_0_0.0725244072524407_45-64_1	LmxM.06.1250.1	57.98	15.744	57.98	15.744	-1.8165	891.91	6055.4	1.3728	0.084906	0.91509	0.16981	0.99947	False
LmxM.05.0760.1_29_0.168943533697632_738-757_1	LmxM.05.0760.1	169.91	47.233	169.91	47.233	-1.8252	7525.1	60211	1.3723	0.084989	0.91501	0.16998	0.99947	False
LmxM.19.0190.1_43_0.294715447154472_138-157_1	LmxM.19.0190.1	25.769	70.849	25.769	70.849	1.4244	1016.1	1081.1	1.3711	0.89127	0.10873	0.21746	0.99947	True
LmxM.31.0120.1_29_0.00773754255648406_21-40_1	LmxM.31.0120.1	67.24	18.368	67.24	18.368	-1.8169	1194.2	8305.8	1.3709	0.085197	0.9148	0.17039	0.99947	False
LmxM.01.0200.1_43_0.154960981047938_135-154_1	LmxM.01.0200.1	48.316	13.12	48.316	13.12	-1.8043	619.38	4106.3	1.3709	0.085197	0.9148	0.17039	0.99947	False
LmxM.08_29.1850.1_43_0.0759193357058126_60-79_1	LmxM.08_29.1850.1	48.316	13.12	48.316	13.12	-1.8043	619.38	4106.3	1.3709	0.085197	0.9148	0.17039	0.99947	False
LmxM.34.0770.1_43_0.354838709677419_500-481_0	LmxM.34.0770.1	8.858	23.616	8.858	23.616	1.3203	108.91	115.95	1.3706	0.89272	0.10728	0.21456	0.99947	True
LmxM.31.0830.1_43_0.236170212765957_339-320_0	LmxM.31.0830.1	8.858	23.616	8.858	23.616	1.3203	108.91	115.95	1.3706	0.89272	0.10728	0.21456	0.99947	True
LmxM.28.0830.1_52_0.381488430268918_606-625_1	LmxM.28.0830.1	8.858	23.616	8.858	23.616	1.3203	108.91	115.95	1.3706	0.89272	0.10728	0.21456	0.99947	True
LmxM.28.0835.1_43_0.327619047619048_166-185_1	LmxM.28.0835.1	8.858	23.616	8.858	23.616	1.3203	108.91	115.95	1.3706	0.89272	0.10728	0.21456	0.99947	True
LmxM.34.4950.1_14_0.36431106808648_1123-1142_1	LmxM.34.4950.1	85.761	23.616	85.761	23.616	-1.8174	1931	13961	1.3691	0.08549	0.91451	0.17098	0.99947	False
LmxM.31.3130.1_71_0.222222222222222_271-290_1	LmxM.31.3130.1-LmxM.33.2870.1-LmxM.33.2900.1	51.135	144.32	51.135	144.32	1.4789	4342	4633.3	1.369	0.88951	0.11049	0.22099	0.99947	True
LmxM.07.0475.1_57_0.0458333333333333_14-33_1	LmxM.07.0475.1	32.211	89.218	32.211	89.218	1.4418	1624.9	1734.5	1.3688	0.8904	0.1096	0.2192	0.99947	True
LmxM.33.0880.1_52_0.383404864091559_1065-1084_1	LmxM.33.0880.1	32.211	89.218	32.211	89.218	1.4418	1624.9	1734.5	1.3688	0.8904	0.1096	0.2192	0.99947	True
LmxM.29.0180.1_43_0.337777777777778_299-318_1	LmxM.29.0180.1	38.653	10.496	38.653	10.496	-1.7863	396.4	2554.5	1.3688	0.085532	0.91447	0.17106	0.99947	False
LmxM.11.0400.1_57_0.290206648697215_979-960_0	LmxM.11.0400.1	634.15	183.68	634.15	183.68	-1.782	1.0146e+05	1.0097e+06	1.3686	0.085569	0.91443	0.17114	0.99947	False
LmxM.31.3450.1_67_0.214880952380952_351-370_1	LmxM.31.3450.1	43.082	120.71	43.082	120.71	1.4651	3012.8	3217.2	1.3685	0.88976	0.11024	0.22047	0.99947	True
LmxM.32.2110.1_81_0.495759947814742_749-768_1	LmxM.32.2110.1	465.04	133.83	465.04	133.83	-1.7894	54853	5.1966e+05	1.3672	0.085774	0.91423	0.17155	0.99947	False
LmxM.21.0180.1_38_0.0300973070830505_126-145_1	LmxM.21.0180.1	54.758	154.82	54.758	154.82	1.4826	5006	5360.9	1.3666	0.88887	0.11113	0.22226	0.99947	True
LmxM.24.0450.1_33_0.0852148579752367_361-342_0	LmxM.24.0450.1	16.508	44.609	16.508	44.609	1.3813	394.83	422.97	1.3664	0.8911	0.1089	0.2178	0.99947	True
LmxM.22.1550.1_19_0.0858995137763371_162-143_0	LmxM.22.1550.1	28.99	7.8721	28.99	7.8721	-1.7571	222.98	1387.3	1.3663	0.085926	0.91407	0.17185	0.99947	False
LmxM.34.4320.1_29_0.0860606060606061_135-154_1	LmxM.34.4320.1	0.80527	0	0.80527	0	-0.85222	0.32423	1.434	1.3661	0.91405	0.085948	0.1719	0.99947	False
LmxM.36.0590.1_57_0.294573643410853_181-200_1	LmxM.36.0590.1	0.80527	0	0.80527	0	-0.85222	0.32423	1.434	1.3661	0.91405	0.085948	0.1719	0.99947	False
LmxM.07.1010.1_49_0.257668711656442_133-114_0	LmxM.07.1010.1	0.80527	0	0.80527	0	-0.85222	0.32423	1.434	1.3661	0.91405	0.085948	0.1719	0.99947	False
LmxM.25.0130.1_0_0.0902887139107612_168-187_1	LmxM.25.0130.1	0.80527	0	0.80527	0	-0.85222	0.32423	1.434	1.3661	0.91405	0.085948	0.1719	0.99947	False
LmxM.28.0510.1_29_0.0915371329879102_99-118_1	LmxM.28.0510.1	0.80527	0	0.80527	0	-0.85222	0.32423	1.434	1.3661	0.91405	0.085948	0.1719	0.99947	False
LmxM.23.0630.1_29_0.139444444444444_498-517_1	LmxM.23.0630.1	0.80527	0	0.80527	0	-0.85222	0.32423	1.434	1.3661	0.91405	0.085948	0.1719	0.99947	False
LmxM.08.0100.1_52_0.186578171091445_245-264_1	LmxM.08.0100.1	0.80527	0	0.80527	0	-0.85222	0.32423	1.434	1.3661	0.91405	0.085948	0.1719	0.99947	False
LmxM.34.3100.1_0_0.0154620640057533_39-58_1	LmxM.34.3100.1	0.80527	0	0.80527	0	-0.85222	0.32423	1.434	1.3661	0.91405	0.085948	0.1719	0.99947	False
LmxM.31.2780.1_29_0.0659975669099757_213-232_1	LmxM.31.2780.1	0.80527	0	0.80527	0	-0.85222	0.32423	1.434	1.3661	0.91405	0.085948	0.1719	0.99947	False
LmxM.08_29.0920.1_57_0.33994708994709_507-526_1	LmxM.08_29.0920.1	0.80527	0	0.80527	0	-0.85222	0.32423	1.434	1.3661	0.91405	0.085948	0.1719	0.99947	False
LmxM.34.1410.1_14_0.393401015228426_935-916_0	LmxM.34.1410.1	0.80527	0	0.80527	0	-0.85222	0.32423	1.434	1.3661	0.91405	0.085948	0.1719	0.99947	False
LmxM.17.1130.1_33_0.218420302252638_762-781_1	LmxM.17.1130.1	0.80527	0	0.80527	0	-0.85222	0.32423	1.434	1.3661	0.91405	0.085948	0.1719	0.99947	False
LmxM.34.1210.1_43_0.372727272727273_250-231_0	LmxM.34.1210.1	0.80527	0	0.80527	0	-0.85222	0.32423	1.434	1.3661	0.91405	0.085948	0.1719	0.99947	False
LmxM.27.1310.1_38_0.063973063973064_130-149_1	LmxM.27.1310.1	0.80527	0	0.80527	0	-0.85222	0.32423	1.434	1.3661	0.91405	0.085948	0.1719	0.99947	False
LmxM.33.3760.1_48_0.382075471698113_494-475_0	LmxM.33.3760.1	0.80527	0	0.80527	0	-0.85222	0.32423	1.434	1.3661	0.91405	0.085948	0.1719	0.99947	False
LmxM.21.1660.1_29_0.0671140939597315_66-47_0	LmxM.21.1660.1	0.80527	0	0.80527	0	-0.85222	0.32423	1.434	1.3661	0.91405	0.085948	0.1719	0.99947	False
LmxM.29.0720.1_57_0.447242206235012_366-385_1	LmxM.29.0720.1	0.80527	0	0.80527	0	-0.85222	0.32423	1.434	1.3661	0.91405	0.085948	0.1719	0.99947	False
LmxM.36.4560.1_57_0.430602957906712_750-769_1	LmxM.36.4560.1	0.80527	0	0.80527	0	-0.85222	0.32423	1.434	1.3661	0.91405	0.085948	0.1719	0.99947	False
LmxM.36.3500.1_0_0.139261063743402_336-355_1	LmxM.36.3500.1	0.80527	0	0.80527	0	-0.85222	0.32423	1.434	1.3661	0.91405	0.085948	0.1719	0.99947	False
LmxM.27.1010.1_38_0.0206773618538324_52-71_1	LmxM.27.1010.1	0.80527	0	0.80527	0	-0.85222	0.32423	1.434	1.3661	0.91405	0.085948	0.1719	0.99947	False
LmxM.36.5620.1_29_0.0945454545454545_319-300_0	LmxM.36.5620.1	0.80527	0	0.80527	0	-0.85222	0.32423	1.434	1.3661	0.91405	0.085948	0.1719	0.99947	False
LmxM.36.1540.1_29_0.0335115864527629_88-107_1	LmxM.36.1540.1	0.80527	0	0.80527	0	-0.85222	0.32423	1.434	1.3661	0.91405	0.085948	0.1719	0.99947	False
LmxM.29.3390.1_38_0.0915300546448087_261-280_1	LmxM.29.3390.1	0.80527	0	0.80527	0	-0.85222	0.32423	1.434	1.3661	0.91405	0.085948	0.1719	0.99947	False
LmxM.21.0230.1_38_0.186978297161937_340-321_0	LmxM.21.0230.1	0.80527	0	0.80527	0	-0.85222	0.32423	1.434	1.3661	0.91405	0.085948	0.1719	0.99947	False
LmxM.29.0120.1_0_0.167738478027867_307-326_1	LmxM.29.0120.1	0.80527	0	0.80527	0	-0.85222	0.32423	1.434	1.3661	0.91405	0.085948	0.1719	0.99947	False
LmxM.18.1250.1_43_0.195906432748538_462-481_1	LmxM.18.1250.1	0.80527	0	0.80527	0	-0.85222	0.32423	1.434	1.3661	0.91405	0.085948	0.1719	0.99947	False
LmxM.24.0090.1_43_0.181451612903226_143-124_0	LmxM.24.0090.1	0.80527	0	0.80527	0	-0.85222	0.32423	1.434	1.3661	0.91405	0.085948	0.1719	0.99947	False
LmxM.21.0882.1_29_0.146788990825688_54-35_0	LmxM.21.0882.1	0.80527	0	0.80527	0	-0.85222	0.32423	1.434	1.3661	0.91405	0.085948	0.1719	0.99947	False
LmxM.36.0390.1_33_0.318112633181126_632-613_0	LmxM.36.0390.1	0.80527	0	0.80527	0	-0.85222	0.32423	1.434	1.3661	0.91405	0.085948	0.1719	0.99947	False
LmxM.34.4500.1_29_0.168674698795181_46-27_0	LmxM.34.4500.1	0.80527	0	0.80527	0	-0.85222	0.32423	1.434	1.3661	0.91405	0.085948	0.1719	0.99947	False
LmxM.11.1160.1_29_0.106437768240343_377-358_0	LmxM.11.1160.1	0.80527	0	0.80527	0	-0.85222	0.32423	1.434	1.3661	0.91405	0.085948	0.1719	0.99947	False
LmxM.20.0980.1_33_0.268879268879269_552-571_1	LmxM.20.0980.1	0.80527	0	0.80527	0	-0.85222	0.32423	1.434	1.3661	0.91405	0.085948	0.1719	0.99947	False
LmxM.16.0460.1_71_0.40625_204-185_0	LmxM.16.0460.1-LmxM.33.3650.1	0.80527	0	0.80527	0	-0.85222	0.32423	1.434	1.3661	0.91405	0.085948	0.1719	0.99947	False
LmxM.02.0650.1_51_0.352380952380952_341-322_0	LmxM.02.0650.1	0.80527	0	0.80527	0	-0.85222	0.32423	1.434	1.3661	0.91405	0.085948	0.1719	0.99947	False
LmxM.22.1590.1_14_0.251837440553394_1160-1179_1	LmxM.22.1590.1	0.80527	0	0.80527	0	-0.85222	0.32423	1.434	1.3661	0.91405	0.085948	0.1719	0.99947	False
LmxM.08_29.0030.1_38_0.037037037037037_46-65_1	LmxM.08_29.0030.1	0.80527	0	0.80527	0	-0.85222	0.32423	1.434	1.3661	0.91405	0.085948	0.1719	0.99947	False
LmxM.18.0020.1_34_0.0546875_69-50_0	LmxM.18.0020.1	0.80527	0	0.80527	0	-0.85222	0.32423	1.434	1.3661	0.91405	0.085948	0.1719	0.99947	False
LmxM.36.7000.1_43_0.198347107438017_154-135_0	LmxM.36.7000.1	0.80527	0	0.80527	0	-0.85222	0.32423	1.434	1.3661	0.91405	0.085948	0.1719	0.99947	False
LmxM.27.1895.1_0_0.142048670062252_495-514_1	LmxM.27.1895.1	0.80527	0	0.80527	0	-0.85222	0.32423	1.434	1.3661	0.91405	0.085948	0.1719	0.99947	False
LmxM.36.5750.1_57_0.493881546744983_1002-1021_1	LmxM.36.5750.1	0.80527	0	0.80527	0	-0.85222	0.32423	1.434	1.3661	0.91405	0.085948	0.1719	0.99947	False
LmxM.25.0210.1_57_0.333333333333333_300-319_1	LmxM.25.0210.1	0.80527	0	0.80527	0	-0.85222	0.32423	1.434	1.3661	0.91405	0.085948	0.1719	0.99947	False
LmxM.26.2270.1_0_0.131840796019901_102-121_1	LmxM.26.2270.1	0.80527	0	0.80527	0	-0.85222	0.32423	1.434	1.3661	0.91405	0.085948	0.1719	0.99947	False
LmxM.27.0650.1_43_0.192460317460317_90-109_1	LmxM.27.0650.1	0.80527	0	0.80527	0	-0.85222	0.32423	1.434	1.3661	0.91405	0.085948	0.1719	0.99947	False
LmxM.17.0990.1_11_0.101113172541744_1965-1946_0	LmxM.17.0990.1	0.80527	0	0.80527	0	-0.85222	0.32423	1.434	1.3661	0.91405	0.085948	0.1719	0.99947	False
LmxM.31.3960.1_29_0.017921146953405_45102_1	LmxM.31.3960.1	0.80527	0	0.80527	0	-0.85222	0.32423	1.434	1.3661	0.91405	0.085948	0.1719	0.99947	False
LmxM.07.0340.1_43_0.0681089743589744_77-96_1	LmxM.07.0340.1	0.80527	0	0.80527	0	-0.85222	0.32423	1.434	1.3661	0.91405	0.085948	0.1719	0.99947	False
LmxM.28.0920.1_29_0.405263157894737_235-216_0	LmxM.28.0920.1	0.80527	0	0.80527	0	-0.85222	0.32423	1.434	1.3661	0.91405	0.085948	0.1719	0.99947	False
LmxM.16.0660.1_14_0.29512051734274_498-517_1	LmxM.16.0660.1	0.80527	0	0.80527	0	-0.85222	0.32423	1.434	1.3661	0.91405	0.085948	0.1719	0.99947	False
LmxM.34.0140.1_52_0.208333333333333_80-61_0	LmxM.34.0140.1	0.80527	0	0.80527	0	-0.85222	0.32423	1.434	1.3661	0.91405	0.085948	0.1719	0.99947	False
LmxM.24.0930.1_33_0.373118279569892_1044-1025_0	LmxM.24.0930.1	0.80527	0	0.80527	0	-0.85222	0.32423	1.434	1.3661	0.91405	0.085948	0.1719	0.99947	False
LmxM.15.0090.1_38_0.0385220125786164_45-64_1	LmxM.15.0090.1	0.80527	0	0.80527	0	-0.85222	0.32423	1.434	1.3661	0.91405	0.085948	0.1719	0.99947	False
LmxM.36.1000.1_14_0.140323824209715_554-535_0	LmxM.36.1000.1	0.80527	0	0.80527	0	-0.85222	0.32423	1.434	1.3661	0.91405	0.085948	0.1719	0.99947	False
LmxM.34.3390.1_43_0.370088719898606_285-304_1	LmxM.34.3390.1	0.80527	0	0.80527	0	-0.85222	0.32423	1.434	1.3661	0.91405	0.085948	0.1719	0.99947	False
LmxM.27.2100.1_52_0.095125786163522_113-132_1	LmxM.27.2100.1	0.80527	0	0.80527	0	-0.85222	0.32423	1.434	1.3661	0.91405	0.085948	0.1719	0.99947	False
LmxM.36.0090.1_29_0.0901923683380637_279-298_1	LmxM.36.0090.1	0.80527	0	0.80527	0	-0.85222	0.32423	1.434	1.3661	0.91405	0.085948	0.1719	0.99947	False
LmxM.34.2070.1_0_0.105139085337105_217-236_1	LmxM.34.2070.1	0.80527	0	0.80527	0	-0.85222	0.32423	1.434	1.3661	0.91405	0.085948	0.1719	0.99947	False
LmxM.29.0520.1_29_0.0226681531029357_57-76_1	LmxM.29.0520.1	0.80527	0	0.80527	0	-0.85222	0.32423	1.434	1.3661	0.91405	0.085948	0.1719	0.99947	False
LmxM.25.1830.1_29_0.109006314390163_321-340_1	LmxM.25.1830.1	0.80527	0	0.80527	0	-0.85222	0.32423	1.434	1.3661	0.91405	0.085948	0.1719	0.99947	False
LmxM.26.0850.1_49_0.350931677018634_343-324_0	LmxM.26.0850.1	0.80527	0	0.80527	0	-0.85222	0.32423	1.434	1.3661	0.91405	0.085948	0.1719	0.99947	False
LmxM.34.3900.1_38_0.12962962962963_126-145_1	LmxM.34.3900.1	0.80527	0	0.80527	0	-0.85222	0.32423	1.434	1.3661	0.91405	0.085948	0.1719	0.99947	False
LmxM.28.0650.1_33_0.291666666666667_318-299_0	LmxM.28.0650.1	0.80527	0	0.80527	0	-0.85222	0.32423	1.434	1.3661	0.91405	0.085948	0.1719	0.99947	False
LmxM.19.1430.1_29_0.107468123861566_114-133_1	LmxM.19.1430.1	0.80527	0	0.80527	0	-0.85222	0.32423	1.434	1.3661	0.91405	0.085948	0.1719	0.99947	False
LmxM.34.2640.1_14_0.230560087003806_419-438_1	LmxM.34.2640.1	0.80527	0	0.80527	0	-0.85222	0.32423	1.434	1.3661	0.91405	0.085948	0.1719	0.99947	False
LmxM.36.0980.1_49_0.195266272189349_107-88_0	LmxM.36.0980.1-LmxM.36.0990.1	0.80527	0	0.80527	0	-0.85222	0.32423	1.434	1.3661	0.91405	0.085948	0.1719	0.99947	False
LmxM.32.0840.1_43_0.108920187793427_226-245_1	LmxM.32.0840.1	0.80527	0	0.80527	0	-0.85222	0.32423	1.434	1.3661	0.91405	0.085948	0.1719	0.99947	False
LmxM.29.1540.1_14_0.224948875255624_213-232_1	LmxM.29.1540.1	0.80527	0	0.80527	0	-0.85222	0.32423	1.434	1.3661	0.91405	0.085948	0.1719	0.99947	False
LmxM.32.0940.1_0_0.0953593661573288_332-351_1	LmxM.32.0940.1	0.80527	0	0.80527	0	-0.85222	0.32423	1.434	1.3661	0.91405	0.085948	0.1719	0.99947	False
LmxM.10.1160.1_52_0.301075268817204_189-208_1	LmxM.10.1160.1	0.80527	0	0.80527	0	-0.85222	0.32423	1.434	1.3661	0.91405	0.085948	0.1719	0.99947	False
LmxM.34.1570.1_29_0.186246418338109_199-180_0	LmxM.34.1570.1	0.80527	0	0.80527	0	-0.85222	0.32423	1.434	1.3661	0.91405	0.085948	0.1719	0.99947	False
LmxM.31.0580.1_14_0.275312855517634_480-499_1	LmxM.31.0580.1	0.80527	0	0.80527	0	-0.85222	0.32423	1.434	1.3661	0.91405	0.085948	0.1719	0.99947	False
LmxM.31.3040.1_71_0.386192017259978_348-367_1	LmxM.31.3040.1	0.80527	0	0.80527	0	-0.85222	0.32423	1.434	1.3661	0.91405	0.085948	0.1719	0.99947	False
LmxM.28.0360.1_29_0.0555555555555556_55-36_0	LmxM.28.0360.1	0.80527	0	0.80527	0	-0.85222	0.32423	1.434	1.3661	0.91405	0.085948	0.1719	0.99947	False
LmxM.30.2370.1_71_0.446998722860792_694-713_1	LmxM.30.2370.1	0.80527	0	0.80527	0	-0.85222	0.32423	1.434	1.3661	0.91405	0.085948	0.1719	0.99947	False
LmxM.31.2150.1_43_0.0350877192982456_123-104_0	LmxM.31.2150.1	0.80527	0	0.80527	0	-0.85222	0.32423	1.434	1.3661	0.91405	0.085948	0.1719	0.99947	False
LmxM.28.2980.1_29_0.143137254901961_66-85_1	LmxM.28.2980.1	0.80527	0	0.80527	0	-0.85222	0.32423	1.434	1.3661	0.91405	0.085948	0.1719	0.99947	False
LmxM.08.0470.1_43_0.0706214689265537_16-35_1	LmxM.08.0470.1	0.80527	0	0.80527	0	-0.85222	0.32423	1.434	1.3661	0.91405	0.085948	0.1719	0.99947	False
LmxM.33.1340.1_34_0.118401206636501_474-455_0	LmxM.33.1340.1	0.80527	0	0.80527	0	-0.85222	0.32423	1.434	1.3661	0.91405	0.085948	0.1719	0.99947	False
LmxM.12.0550.1_0_0.106666666666667_156-175_1	LmxM.12.0550.1	0.80527	0	0.80527	0	-0.85222	0.32423	1.434	1.3661	0.91405	0.085948	0.1719	0.99947	False
LmxM.29.0580.1_14_0.344444444444444_492-511_1	LmxM.29.0580.1	0.80527	0	0.80527	0	-0.85222	0.32423	1.434	1.3661	0.91405	0.085948	0.1719	0.99947	False
LmxM.32.0870.1_29_0.0635564570655849_90-109_1	LmxM.32.0870.1	0.80527	0	0.80527	0	-0.85222	0.32423	1.434	1.3661	0.91405	0.085948	0.1719	0.99947	False
LmxM.16.1280.1_48_0.46_145-126_0	LmxM.16.1280.1	0.80527	0	0.80527	0	-0.85222	0.32423	1.434	1.3661	0.91405	0.085948	0.1719	0.99947	False
LmxM.13.0080.1_29_0.493006993006993_2119-2100_0	LmxM.13.0080.1	0.80527	0	0.80527	0	-0.85222	0.32423	1.434	1.3661	0.91405	0.085948	0.1719	0.99947	False
LmxM.36.2660.1_57_0.420413990007138_582-601_1	LmxM.36.2660.1	0.80527	0	0.80527	0	-0.85222	0.32423	1.434	1.3661	0.91405	0.085948	0.1719	0.99947	False
LmxM.32.0060.1_57_0.496567505720824_658-639_0	LmxM.32.0060.1	0.80527	0	0.80527	0	-0.85222	0.32423	1.434	1.3661	0.91405	0.085948	0.1719	0.99947	False
LmxM.23.0210.1_0_0.0284188034188034_126-145_1	LmxM.23.0210.1	28.587	78.721	28.587	78.721	1.43	1256.7	1346.8	1.3661	0.89009	0.10991	0.21982	0.99947	True
LmxM.25.0790.1_29_0.0165383518676932_51-70_1	LmxM.25.0790.1	28.587	78.721	28.587	78.721	1.43	1256.7	1346.8	1.3661	0.89009	0.10991	0.21982	0.99947	True
LmxM.32.0290.1_14_0.0690021231422505_121-140_1	LmxM.32.0290.1	19.327	52.481	19.327	52.481	1.3957	549.61	589.09	1.366	0.89077	0.10923	0.21846	0.99947	True
LmxM.32.0110.1_43_0.292728989612842_307-326_1	LmxM.32.0110.1	19.327	52.481	19.327	52.481	1.3957	549.61	589.09	1.366	0.89077	0.10923	0.21846	0.99947	True
LmxM.29.1000.1_38_0.195308237861429_351-370_1	LmxM.29.1000.1	47.914	13.12	47.914	13.12	-1.7925	605.29	4033.8	1.366	0.085973	0.91403	0.17195	0.99947	False
LmxM.30.2870.1_29_0.235555555555556_96-115_1	LmxM.30.2870.1	140.52	39.361	140.52	39.361	-1.81	5116.6	40108	1.3653	0.086074	0.91393	0.17215	0.99947	False
LmxM.23.0070.1_46_0.0560560560560561_59-40_0	LmxM.23.0070.1	62.811	178.44	62.811	178.44	1.4916	6684.5	7182.3	1.3643	0.88811	0.11189	0.22378	0.99947	True
LmxM.36.1880.1_43_0.0997375328083989_186-205_1	LmxM.36.1880.1	22.145	60.353	22.145	60.353	1.4064	729.93	784.87	1.3638	0.8901	0.1099	0.2198	0.99947	True
LmxM.18.1290.1_43_0.0716510903426791_78-59_0	LmxM.18.1290.1-LmxM.18.1300.1	22.145	60.353	22.145	60.353	1.4064	729.93	784.87	1.3638	0.8901	0.1099	0.2198	0.99947	True
LmxM.30.0770.1_29_0.450113378684807_390-409_1	LmxM.30.0770.1-LmxM.30.0850.1	94.217	26.24	94.217	26.24	-1.8055	2310.4	17066	1.3636	0.086346	0.91365	0.17269	0.99947	False
LmxM.08.1218.1_29_0.102413568166993_151-170_1	LmxM.08.1218.1	42.277	118.08	42.277	118.08	1.4603	2873.2	3090.6	1.3636	0.8888	0.1112	0.22241	0.99947	True
LmxM.32.1410.1_19_0.0305084745762712_57-38_0	LmxM.32.1410.1	19.327	5.2481	19.327	5.2481	-1.7019	99.101	589.09	1.3632	0.086404	0.9136	0.17281	0.99947	False
LmxM.34.2125.1_29_0.181389870435807_147-166_1	LmxM.34.2125.1	19.327	5.2481	19.327	5.2481	-1.7019	99.101	589.09	1.3632	0.086404	0.9136	0.17281	0.99947	False
LmxM.14.0570.1_38_0.180011357183419_630-649_1	LmxM.14.0570.1	19.327	5.2481	19.327	5.2481	-1.7019	99.101	589.09	1.3632	0.086404	0.9136	0.17281	0.99947	False
LmxM.06.0750.1_43_0.204669647292598_405-424_1	LmxM.06.0750.1	19.327	5.2481	19.327	5.2481	-1.7019	99.101	589.09	1.3632	0.086404	0.9136	0.17281	0.99947	False
LmxM.36.6960.1_43_0.349682107175295_381-400_1	LmxM.36.6960.1	13.69	36.737	13.69	36.737	1.3612	265.58	285.84	1.3632	0.89075	0.10925	0.21851	0.99947	True
LmxM.24.1180.1_14_0.337285902503294_253-272_1	LmxM.24.1180.1	13.69	36.737	13.69	36.737	1.3612	265.58	285.84	1.3632	0.89075	0.10925	0.21851	0.99947	True
LmxM.22.1180.1_57_0.345849802371542_534-515_0	LmxM.22.1180.1	13.69	36.737	13.69	36.737	1.3612	265.58	285.84	1.3632	0.89075	0.10925	0.21851	0.99947	True
LmxM.36.3880.1_43_0.126984126984127_127-146_1	LmxM.36.3880.1	513.76	149.57	513.76	149.57	-1.7735	66318	6.4326e+05	1.3622	0.08657	0.91343	0.17314	0.99947	False
LmxM.17.0800.1_38_0.00567980120695776_45197_1	LmxM.17.0800.1	31.406	86.594	31.406	86.594	1.4346	1522.9	1643.8	1.3612	0.88892	0.11108	0.22217	0.99947	True
LmxM.08_29.1140.1_71_0.483091787439614_391-410_1	LmxM.08_29.1140.1	148.57	41.985	148.57	41.985	-1.7989	5680.5	45185	1.361	0.086762	0.91324	0.17352	0.99947	False
LmxM.07.0180.1_14_0.14828897338403_944-925_0	LmxM.07.0180.1	363.18	104.96	363.18	104.96	-1.7811	33338	3.0605e+05	1.3609	0.086775	0.91322	0.17355	0.99947	False
LmxM.28.2740.1_33_0.0415335463258786_49-30_0	LmxM.28.2740.1-LmxM.28.2740a.1-LmxM.28.2750partial.1	24.963	68.225	24.963	68.225	1.4148	935.79	1010.9	1.3607	0.88925	0.11075	0.2215	0.99947	True
LmxM.24.0840.1_71_0.337535014005602_231-250_1	LmxM.24.0840.1	24.963	68.225	24.963	68.225	1.4148	935.79	1010.9	1.3607	0.88925	0.11075	0.2215	0.99947	True
LmxM.22.1400.1_19_0.115629984051037_138-157_1	LmxM.22.1400.1	175.55	49.857	175.55	49.857	-1.7956	7899.3	64565	1.3603	0.086863	0.91314	0.17373	0.99947	False
LmxM.29.0790.1_14_0.134340890008396_151-170_1	LmxM.29.0790.1	139.31	39.361	139.31	39.361	-1.7976	4995.1	39375	1.3602	0.086881	0.91312	0.17376	0.99947	False
LmxM.06.0850.1_0_0.166004915863112_1749-1768_1	LmxM.06.0850.1	66.032	18.368	66.032	18.368	-1.7912	1135.9	7990.7	1.3602	0.086885	0.91311	0.17377	0.99947	False
LmxM.27.0930.1_38_0.0437956204379562_58-39_0	LmxM.27.0930.1	9.6633	2.624	9.6633	2.624	-1.557	24.775	138.7	1.3597	0.086969	0.91303	0.17394	0.99947	False
LmxM.24.2160.1_52_0.0668662674650699_58-77_1	LmxM.24.2160.1	9.6633	0	9.6633	0	-3.4146	46.689	138.7	1.3597	0.086969	0.91303	0.17394	0.99947	False
LmxM.08.0560.1_33_0.235294117647059_173-154_0	LmxM.08.0560.1	9.6633	2.624	9.6633	2.624	-1.557	24.775	138.7	1.3597	0.086969	0.91303	0.17394	0.99947	False
LmxM.32.1030.1_43_0.279701289884589_405-424_1	LmxM.32.1030.1	9.6633	2.624	9.6633	2.624	-1.557	24.775	138.7	1.3597	0.086969	0.91303	0.17394	0.99947	False
LmxM.25.0820.1_19_0.125_53-34_0	LmxM.25.0820.1	9.6633	0	9.6633	0	-3.4146	46.689	138.7	1.3597	0.086969	0.91303	0.17394	0.99947	False
LmxM.24.0240.1_57_0.381870092790864_526-545_1	LmxM.24.0240.1	9.6633	2.624	9.6633	2.624	-1.557	24.775	138.7	1.3597	0.086969	0.91303	0.17394	0.99947	False
LmxM.09.0360.1_14_0.205924339757316_574-593_1	LmxM.09.0360.1	9.6633	0	9.6633	0	-3.4146	46.689	138.7	1.3597	0.086969	0.91303	0.17394	0.99947	False
LmxM.28.3030.1_29_0.258906285454958_1131-1150_1	LmxM.28.3030.1	9.6633	0	9.6633	0	-3.4146	46.689	138.7	1.3597	0.086969	0.91303	0.17394	0.99947	False
LmxM.16.0960.1_33_0.225630538513974_324-343_1	LmxM.16.0960.1	9.6633	2.624	9.6633	2.624	-1.557	24.775	138.7	1.3597	0.086969	0.91303	0.17394	0.99947	False
LmxM.15.0290.1_14_0.228310502283105_544-563_1	LmxM.15.0290.1	175.15	49.857	175.15	49.857	-1.7923	7848.7	64249	1.359	0.087079	0.91292	0.17416	0.99947	False
LmxM.19.0570.1_71_0.464354527938343_733-714_0	LmxM.19.0570.1	667.17	196.8	667.17	196.8	-1.7561	1.1062e+05	1.1257e+06	1.3589	0.087085	0.91292	0.17417	0.99947	False
LmxM.33.3400.1_14_0.0758047767393562_65-84_1	LmxM.33.3400.1	502.09	146.95	502.09	146.95	-1.7657	63062	6.1236e+05	1.3588	0.087111	0.91289	0.17422	0.99947	False
LmxM.21.0800.1_0_0.0520556048506359_348-367_1	LmxM.21.0800.1	120.79	34.113	120.79	34.113	-1.7943	3756.5	29023	1.3586	0.087134	0.91287	0.17427	0.99947	False
LmxM.10.0510.1_34_0.122282608695652_139-120_0	LmxM.10.0510.1	219.84	62.977	219.84	62.977	-1.7874	12303	1.0449e+05	1.3585	0.087154	0.91285	0.17431	0.99947	False
LmxM.33.3600.1_67_0.417309340188518_483-502_1	LmxM.33.3600.1	41.471	115.46	41.471	115.46	1.4552	2737	2966.7	1.3584	0.88777	0.11223	0.22445	0.99947	True
LmxM.36.6890.1_43_0.187707217546544_727-746_1	LmxM.36.6890.1	41.471	115.46	41.471	115.46	1.4552	2737	2966.7	1.3584	0.88777	0.11223	0.22445	0.99947	True
LmxM.05.0790.1_67_0.335897435897436_404-385_0	LmxM.05.0790.1	28.587	7.8721	28.587	7.8721	-1.7376	214.56	1346.8	1.358	0.087239	0.91276	0.17448	0.99947	False
LmxM.34.3710.1_46_0.0331384015594542_31-50_1	LmxM.34.3710.1	37.848	104.96	37.848	104.96	1.4476	2252.2	2442.7	1.3579	0.88788	0.11212	0.22424	0.99947	True
LmxM.27.0980.1_67_0.208678500986193_521-540_1	LmxM.27.0970.1-LmxM.27.0980.1	165.48	47.233	165.48	47.233	-1.7873	6991.6	56903	1.3566	0.08745	0.91255	0.1749	0.99947	False
LmxM.22.0770.1_67_0.48735632183908_418-437_1	LmxM.22.0770.1	65.63	18.368	65.63	18.368	-1.7825	1116.8	7887.2	1.3565	0.087463	0.91254	0.17493	0.99947	False
LmxM.01.0700.1_57_0.390013495276653_278-297_1	LmxM.01.0700.1	672.8	199.43	672.8	199.43	-1.7492	1.1204e+05	1.1462e+06	1.3563	0.087504	0.9125	0.17501	0.99947	False
LmxM.33.2310.1_57_0.182539682539683_36-55_1	LmxM.33.2310.1	37.848	10.496	37.848	10.496	-1.7567	374.05	2442.7	1.3563	0.087506	0.91249	0.17501	0.99947	False
LmxM.34.2300.1_38_0.145782145782146_172-191_1	LmxM.34.2300.1	37.848	10.496	37.848	10.496	-1.7567	374.05	2442.7	1.3563	0.087506	0.91249	0.17501	0.99947	False
LmxM.21.1690.1_29_0.175925925925926_129-148_1	LmxM.21.1690.1	69.253	196.8	69.253	196.8	1.4934	8134.5	8845.4	1.3562	0.88623	0.11377	0.22754	0.99947	True
LmxM.28.0050.1_29_0.0786224821312541_117-136_1	LmxM.28.0050.1	69.253	196.8	69.253	196.8	1.4934	8134.5	8845.4	1.3562	0.88623	0.11377	0.22754	0.99947	True
LmxM.30.0460g.1_43_0.286904761904762_235-254_1	LmxM.30.0460.1-LmxM.30.0460a.1-LmxM.30.0460b.1-LmxM.30.0460c.1-LmxM.30.0460d.1-LmxM.30.0460e.1-LmxM.30.0460g.1	732.8	217.8	732.8	217.8	-1.7458	1.3261e+05	1.3763e+06	1.3562	0.087521	0.91248	0.17504	0.99947	False
LmxM.24.1120.1_38_0.123871433730589_340-359_1	LmxM.24.1120.1	93.009	26.24	93.009	26.24	-1.787	2229	16602	1.3559	0.087561	0.91244	0.17512	0.99947	False
LmxM.33.1210.1_52_0.317488262910798_534-553_1	LmxM.33.1210.1	52.343	146.95	52.343	146.95	1.4717	4475	4869.5	1.3557	0.88674	0.11326	0.22652	0.99947	True
LmxM.28.2120.1_43_0.240018570102136_510-529_1	LmxM.28.2120.1	351.1	102.34	351.1	102.34	-1.7686	30941	2.8467e+05	1.3554	0.087638	0.91236	0.17528	0.99947	False
LmxM.08_29.0430.1_52_0.0548672566371681_101-82_0	LmxM.08_29.0430.1	280.64	81.346	280.64	81.346	-1.7741	19859	1.7622e+05	1.3553	0.087668	0.91233	0.17534	0.99947	False
LmxM.10.1227.1_19_0.032520325203252_31-12_0	LmxM.10.1227.1	218.63	62.977	218.63	62.977	-1.7795	12114	1.0327e+05	1.3552	0.087675	0.91233	0.17535	0.99947	False
LmxM.36.0680.1_43_0.0818530128874956_224-243_1	LmxM.36.0680.1	55.966	157.44	55.966	157.44	1.4758	5148.7	5616.1	1.3541	0.88626	0.11374	0.22748	0.99947	True
LmxM.15.0550.1_0_0.0255102040816327_140-121_0	LmxM.15.0550.1	270.97	78.721	270.97	78.721	-1.7704	18480	1.6348e+05	1.3534	0.08796	0.91204	0.17592	0.99947	False
LmxM.32.2220.1_38_0.107583774250441_239-258_1	LmxM.32.2220.1	30.6	83.97	30.6	83.97	1.427	1424.1	1555.7	1.3531	0.88732	0.11268	0.22536	0.99947	True
LmxM.21.1310.1_52_0.246053853296193_259-278_1	LmxM.21.1310.1	47.914	133.83	47.914	133.83	1.4628	3690.5	4033.8	1.3527	0.88631	0.11369	0.22738	0.99947	True
LmxM.34.4300.1_52_0.221333333333333_162-181_1	LmxM.34.4300.1	10.871	28.865	10.871	28.865	1.331	161.88	176.95	1.3527	0.88894	0.11106	0.22212	0.99947	True
LmxM.16.0510.1_19_0.129014396456257_463-482_1	LmxM.16.0510.1	10.871	28.865	10.871	28.865	1.331	161.88	176.95	1.3527	0.88894	0.11106	0.22212	0.99947	True
LmxM.15.0500.1_38_0.0639496355202121_186-205_1	LmxM.15.0500.1	10.871	28.865	10.871	28.865	1.331	161.88	176.95	1.3527	0.88894	0.11106	0.22212	0.99947	True
LmxM.32.1210.1_52_0.112391930835735_126-107_0	LmxM.32.1210.1	10.871	28.865	10.871	28.865	1.331	161.88	176.95	1.3527	0.88894	0.11106	0.22212	0.99947	True
LmxM.34.2380.1_29_0.111831053515719_459-478_1	LmxM.34.2380.1	10.871	28.865	10.871	28.865	1.331	161.88	176.95	1.3527	0.88894	0.11106	0.22212	0.99947	True
Non-targeting-852	Non-target-47	10.871	28.865	10.871	28.865	1.331	161.88	176.95	1.3527	0.88894	0.11106	0.22212	0.99947	True
LmxM.32.1390.1_14_0.0759637188208617_59-78_1	LmxM.32.1390.1	10.871	28.865	10.871	28.865	1.331	161.88	176.95	1.3527	0.88894	0.11106	0.22212	0.99947	True
LmxM.13.1330.1_29_0.0449362843729041_60-79_1	LmxM.13.1330.1	261.71	76.097	261.71	76.097	-1.7687	17227	1.5176e+05	1.3524	0.088124	0.91188	0.17625	0.99947	False
Non-targeting-10	Non-target-187	234.74	68.225	234.74	68.225	-1.7678	13863	1.2023e+05	1.351	0.088342	0.91166	0.17668	0.99947	False
LmxM.36.6790.1_29_0.0510903426791277_76-95_1	LmxM.36.6790.1	217.02	62.977	217.02	62.977	-1.7688	11865	1.0164e+05	1.3508	0.088378	0.91162	0.17676	0.99947	False
LmxM.34.5300.1_63_0.498422712933754_478-459_0	LmxM.34.5300.1	46.706	13.12	46.706	13.12	-1.7564	563.99	3820.4	1.3508	0.088385	0.91161	0.17677	0.99947	False
LmxM.20.0780.1_52_0.0315115706548498_55-74_1	LmxM.20.0780.1	46.706	13.12	46.706	13.12	-1.7564	563.99	3820.4	1.3508	0.088385	0.91161	0.17677	0.99947	False
LmxM.36.6970.1_52_0.235228539576366_205-224_1	LmxM.36.6970.1	18.924	5.2481	18.924	5.2481	-1.673	93.514	563.56	1.3507	0.0884	0.9116	0.1768	0.99947	False
LmxM.15.0270.1_52_0.34625322997416_264-283_1	LmxM.15.0270.1	18.521	49.857	18.521	49.857	1.3814	490.96	538.63	1.3502	0.88766	0.11234	0.22468	0.99947	True
LmxM.25.1280.1_19_0.0199750312109863_61-80_1	LmxM.25.1280.1	37.445	10.496	37.445	10.496	-1.7416	363.12	2387.8	1.3499	0.088528	0.91147	0.17706	0.99947	False
LmxM.28.2650.1_29_0.087719298245614_142-161_1	LmxM.28.2650.1	101.06	28.865	101.06	28.865	-1.7729	2606.2	19825	1.3498	0.088544	0.91146	0.17709	0.99947	False
LmxM.27.2120.1_57_0.431952662721893_441-422_0	LmxM.27.2120.1	24.158	65.601	24.158	65.601	1.4045	858.76	943.19	1.3494	0.88703	0.11297	0.22595	0.99947	True
LmxM.32.2910.1_43_0.186183074265976_1072-1091_1	LmxM.32.2910.1	24.158	65.601	24.158	65.601	1.4045	858.76	943.19	1.3494	0.88703	0.11297	0.22595	0.99947	True
LmxM.28.0080.1_29_0.0285991274842462_182-163_0	LmxM.28.0080.1	64.824	18.368	64.824	18.368	-1.7649	1079.1	7682.2	1.3492	0.088641	0.91136	0.17728	0.99947	False
LmxM.30.1070.1_71_0.486111111111111_376-395_1	LmxM.30.1070.1	33.419	91.842	33.419	91.842	1.4316	1706.6	1875.4	1.3491	0.88632	0.11368	0.22736	0.99947	True
LmxM.36.2250.1_60_0.046973803071364_42-61_1	LmxM.36.2250.1	33.419	91.842	33.419	91.842	1.4316	1706.6	1875.4	1.3491	0.88632	0.11368	0.22736	0.99947	True
LmxM.34.1850.1_43_0.245775729646697_153-172_1	LmxM.34.1850.1	89.788	257.16	89.788	257.16	1.5077	14006	15398	1.3488	0.8841	0.1159	0.23181	0.99947	True
LmxM.22.1550.1_29_0.0831982712047542_147-166_1	LmxM.22.1550.1	493.23	146.95	493.23	146.95	-1.7401	59956	5.8945e+05	1.3482	0.088801	0.9112	0.1776	0.99947	False
LmxM.12.0650.1_43_0.0489247311827957_83-102_1	LmxM.12.0650.1	50.732	141.7	50.732	141.7	1.4638	4137.5	4555.9	1.3477	0.88515	0.11485	0.2297	0.99947	True
LmxM.25.2020.1_52_0.344226579520697_313-332_1	LmxM.25.2020.1	26.977	73.473	26.977	73.473	1.4125	1081	1191.1	1.3472	0.88636	0.11364	0.22727	0.99947	True
LmxM.22.1440.1_38_0.130834976988823_195-214_1	LmxM.22.1440.1	88.983	254.53	88.983	254.53	1.5058	13703	15105	1.347	0.88375	0.11625	0.23251	0.99947	True
LmxM.02.0120.1_0_0.12844471528201_1894-1913_1	LmxM.02.0120.1	54.356	152.19	54.356	152.19	1.4686	4786.2	5277.3	1.3468	0.88481	0.11519	0.23037	0.99947	True
LmxM.31.1060.1_43_0.287929125138427_515-534_1	LmxM.31.1060.1	1097.6	335.88	1097.6	335.88	-1.7053	2.901e+05	3.27e+06	1.3464	0.089084	0.91092	0.17817	0.99947	False
LmxM.34.0990.1_67_0.429457364341085_1101-1120_1	LmxM.34.0990.1	162.66	47.233	162.66	47.233	-1.7627	6662.3	54850	1.3464	0.089091	0.91091	0.17818	0.99947	False
LmxM.19.0720.1_29_0.254830917874396_202-221_1	LmxM.19.0720.1	82.54	23.616	82.54	23.616	-1.7629	1736	12865	1.3463	0.089109	0.91089	0.17822	0.99947	False
LmxM.21.0390.1_29_0.182495344506518_192-211_1	LmxM.21.0390.1	448.54	133.83	448.54	133.83	-1.7373	49521	4.8096e+05	1.3458	0.089186	0.91081	0.17837	0.99947	False
LmxM.29.2040.1_0_0.0925518925518926_372-391_1	LmxM.29.2040.1	820.97	249.28	820.97	249.28	-1.7155	1.6341e+05	1.7555e+06	1.3458	0.089188	0.91081	0.17838	0.99947	False
LmxM.36.2620.1_29_0.08827480330071_453-472_1	LmxM.36.2620.1	276.21	81.346	276.21	81.346	-1.7512	18986	1.7032e+05	1.3458	0.089189	0.91081	0.17838	0.99947	False
LmxM.34.0050.1_57_0.281562216167121_301-320_1	LmxM.34.0050.1	310.83	91.842	310.83	91.842	-1.7479	23979	2.1932e+05	1.3457	0.089204	0.9108	0.17841	0.99947	False
LmxM.03.0490.1_29_0.0742992232353935_213-232_1	LmxM.03.0490.1	46.303	13.12	46.303	13.12	-1.7442	550.55	3750.7	1.3456	0.08922	0.91078	0.17844	0.99947	False
LmxM.15.1380.1_29_0.476190476190476_636-655_1	LmxM.15.1380.1	820.57	249.28	820.57	249.28	-1.7148	1.6318e+05	1.7537e+06	1.3455	0.089235	0.91076	0.17847	0.99947	False
LmxM.22.0180.1_52_0.247435897435897_189-208_1	LmxM.22.0180.1	1054.1	322.76	1054.1	322.76	-1.7044	2.6743e+05	2.9987e+06	1.3454	0.089255	0.91074	0.17851	0.99947	False
LmxM.21.1230.1_57_0.276940256839754_486-505_1	LmxM.21.1230.1	2013.6	629.77	2013.6	629.77	-1.6753	9.5746e+05	1.1998e+07	1.3451	0.089297	0.9107	0.17859	0.99947	False
LmxM.28.1310.1_14_0.209310986964618_557-576_1	LmxM.28.1310.1	144.55	41.985	144.55	41.985	-1.7596	5259.4	42606	1.3446	0.08938	0.91062	0.17876	0.99947	False
LmxM.20.1520.1_19_0.0140993265993266_63-82_1	LmxM.20.1520.1	29.795	81.346	29.795	81.346	1.419	1328.7	1470.2	1.3445	0.8856	0.1144	0.22881	0.99947	True
LmxM.21.1490.1_29_0.127031019202363_261-242_0	LmxM.21.1490.1	600.33	181.06	600.33	181.06	-1.7237	87894	8.979e+05	1.3443	0.089421	0.91058	0.17884	0.99947	False
LmxM.19.1010.1_43_0.075095785440613_188-207_1	LmxM.19.1010.1	1184.2	364.74	1184.2	364.74	-1.6962	3.3572e+05	3.8474e+06	1.344	0.089472	0.91053	0.17894	0.99947	False
LmxM.33.2650.1_67_0.488232074438971_889-908_1	LmxM.33.2650.1	46.303	128.58	46.303	128.58	1.4538	3384.6	3750.7	1.3434	0.88446	0.11554	0.23108	0.99947	True
LmxM.09.1110.1_57_0.276440554339898_373-392_1	LmxM.09.1110.1	867.68	265.03	867.68	265.03	-1.7072	1.8159e+05	1.9764e+06	1.3433	0.089585	0.91042	0.17917	0.99947	False
LmxM.31.2501.1_43_0.132364810330912_317-336_1	LmxM.31.2501.1	153	44.609	153	44.609	-1.7556	5874.5	48115	1.3431	0.089613	0.91039	0.17923	0.99947	False
LmxM.18.0090.1_14_0.0676506765067651_173-154_0	LmxM.18.0090.1	1786.5	558.92	1786.5	558.92	-1.6746	7.5347e+05	9.2849e+06	1.3426	0.089695	0.91031	0.17939	0.99947	False
LmxM.29.1860.1_52_0.317146282973621_522-541_1	LmxM.29.1860.1	99.854	28.865	99.854	28.865	-1.7558	2519.7	19322	1.3426	0.089705	0.91029	0.17941	0.99947	False
LmxM.09.0260.1_46_0.166056166056166_130-149_1	LmxM.09.0260.1	283.05	83.97	283.05	83.97	-1.7411	19817	1.7948e+05	1.3419	0.089814	0.91019	0.17963	0.99947	False
LmxM.18.1590.1_67_0.35202492211838_218-237_1	LmxM.18.1590.1	32.613	89.218	32.613	89.218	1.4244	1602	1780.8	1.3414	0.88477	0.11523	0.23046	0.99947	True
LmxM.34.2800.1_33_0.0872817955112219_113-94_0	LmxM.34.2800.1	39.056	107.59	39.056	107.59	1.4388	2348.2	2611.3	1.3411	0.88433	0.11567	0.23134	0.99947	True
LmxM.28.1660.1_29_0.483521068001669_1152-1171_1	LmxM.28.1660.1	27.782	7.8721	27.782	7.8721	-1.6978	198.2	1267.7	1.3408	0.089988	0.91001	0.17998	0.99947	False
LmxM.28.1660.1_34_0.016270337922403_42-23_0	LmxM.28.1660.1	27.782	7.8721	27.782	7.8721	-1.6978	198.2	1267.7	1.3408	0.089988	0.91001	0.17998	0.99947	False
LmxM.34.5050.1_0_0.185413456599897_354-373_1	LmxM.34.5050.1	333.79	99.714	333.79	99.714	-1.733	27395	2.5545e+05	1.3404	0.090064	0.90994	0.18013	0.99947	False
LmxM.36.0090.1_43_0.194260485651214_610-629_1	LmxM.36.0090.1	45.9	13.12	45.9	13.12	-1.7318	537.27	3681.6	1.3403	0.09007	0.90993	0.18014	0.99947	False
LmxM.28.1290.1_57_0.00984848484848485_44978_1	LmxM.28.1290.1	679.65	207.3	679.65	207.3	-1.7082	1.1156e+05	1.1713e+06	1.3399	0.090138	0.90986	0.18028	0.99947	False
LmxM.02.0330.1_29_0.11296738265712_136-155_1	LmxM.02.0330.1	134.48	39.361	134.48	39.361	-1.7471	4523.9	36512	1.3391	0.090265	0.90974	0.18053	0.99947	False
LmxM.34.2320.1_43_0.154962962962963_513-532_1	LmxM.34.2320.1	911.16	280.77	911.16	280.77	-1.6948	1.987e+05	2.1947e+06	1.3391	0.090274	0.90973	0.18055	0.99947	False
LmxM.23.1025.1_33_0.255077658303465_423-442_1	LmxM.23.1025.1	49.122	136.45	49.122	136.45	1.4554	3813.2	4253.4	1.339	0.88341	0.11659	0.23319	0.99947	True
LmxM.05.0870.1_0_0.0652098508498092_372-391_1	LmxM.05.0870.1	18.521	5.2481	18.521	5.2481	-1.6436	88.088	538.63	1.3377	0.09049	0.90951	0.18098	0.99947	False
LmxM.08_29.2460.1_0_0.0769230769230769_58-39_0	LmxM.08_29.2460.1-LmxM.08_29.2461.1	18.521	5.2481	18.521	5.2481	-1.6436	88.088	538.63	1.3377	0.09049	0.90951	0.18098	0.99947	False
LmxM.29.3710.1_48_0.429525222551929_1744-1725_0	LmxM.29.3710.1	18.521	5.2481	18.521	5.2481	-1.6436	88.088	538.63	1.3377	0.09049	0.90951	0.18098	0.99947	False
LmxM.19.0500.1_38_0.137777777777778_117-136_1	LmxM.19.0500.1	12.884	34.113	12.884	34.113	1.3385	225.32	251.89	1.3376	0.88564	0.11436	0.22872	0.99947	True
LmxM.33.3480.1_89_0.459383753501401_318-337_1	LmxM.33.3480.1	12.884	34.113	12.884	34.113	1.3385	225.32	251.89	1.3376	0.88564	0.11436	0.22872	0.99947	True
LmxM.21.0330.1_57_0.459287531806616_1437-1456_1	LmxM.21.0330.1	72.474	20.992	72.474	20.992	-1.7402	1325.2	9746.4	1.3375	0.09053	0.90947	0.18106	0.99947	False
LmxM.19.0170.1_29_0.0337581041806394_148-167_1	LmxM.19.0170.1	297.95	89.218	297.95	89.218	-1.7284	21785	2.0031e+05	1.3372	0.090574	0.90943	0.18115	0.99947	False
LmxM.21.0895.1_52_0.257528556593977_489-508_1	LmxM.21.0895.1	177.56	52.481	177.56	52.481	-1.7393	7822.7	66160	1.3372	0.090577	0.90942	0.18115	0.99947	False
LmxM.08_29.0120.1_52_0.21025641025641_567-586_1	LmxM.08_29.0120.1	36.64	10.496	36.64	10.496	-1.7111	341.75	2280	1.3368	0.090643	0.90936	0.18129	0.99947	False
LmxM.20.0390.1_43_0.0733695652173913_91-72_0	LmxM.20.0390.1	20.534	55.105	20.534	55.105	1.3815	597.56	669.33	1.3363	0.88461	0.11539	0.23078	0.99947	True
Non-targeting-698	Non-target-93	20.534	55.105	20.534	55.105	1.3815	597.56	669.33	1.3363	0.88461	0.11539	0.23078	0.99947	True
LmxM.33.2020.1_52_0.246560846560847_460-479_1	LmxM.33.2020.1	1201.5	375.24	1201.5	375.24	-1.6763	3.4132e+05	3.969e+06	1.3362	0.090734	0.90927	0.18147	0.99947	False
LmxM.13.0710.1_38_0.0944822373393802_128-109_0	LmxM.13.0710.1	98.243	280.77	98.243	280.77	1.5055	16659	18662	1.3361	0.88121	0.11879	0.23758	0.99947	True
LmxM.28.1890.1_52_0.147016011644833_192-211_1	LmxM.28.1890.1	45.498	13.12	45.498	13.12	-1.7194	524.15	3613.2	1.335	0.090936	0.90906	0.18187	0.99947	False
LmxM.23.0100.1_43_0.392081736909323_303-322_1	LmxM.23.0100.1	1149.5	359.49	1149.5	359.49	-1.6742	3.1207e+05	3.6104e+06	1.3347	0.090992	0.90901	0.18198	0.99947	False
LmxM.26.2360.1_33_0.037037037037037_83-64_0	LmxM.26.2360.1	54.356	15.744	54.356	15.744	-1.7251	745.43	5277.3	1.3343	0.09106	0.90894	0.18212	0.99947	False
LmxM.33.1480.1_43_0.135333333333333_403-422_1	LmxM.33.1480.1	279.43	83.97	279.43	83.97	-1.7226	19102	1.746e+05	1.3342	0.091075	0.90892	0.18215	0.99947	False
LmxM.20.0040.1_48_0.266666666666667_272-253_0	LmxM.20.0040.1	9.2606	2.624	9.2606	2.624	-1.5014	22.022	127.05	1.3342	0.091077	0.90892	0.18215	0.99947	False
LmxM.30.0160.1_29_0.0845980888139404_295-314_1	LmxM.30.0160.1	9.2606	2.624	9.2606	2.624	-1.5014	22.022	127.05	1.3342	0.091077	0.90892	0.18215	0.99947	False
LmxM.32.2090.1_29_0.0716385993049987_263-282_1	LmxM.32.2090.1	9.2606	0	9.2606	0	-3.359	42.88	127.05	1.3342	0.091077	0.90892	0.18215	0.99947	False
LmxM.34.0960.1_29_0.404941373534338_961-980_1	LmxM.34.0960.1	9.2606	0	9.2606	0	-3.359	42.88	127.05	1.3342	0.091077	0.90892	0.18215	0.99947	False
LmxM.36.5970.1_26_0.344339622641509_660-641_0	LmxM.36.5970.1	9.2606	2.624	9.2606	2.624	-1.5014	22.022	127.05	1.3342	0.091077	0.90892	0.18215	0.99947	False
LmxM.28.2290.1_38_0.150279776179057_372-391_1	LmxM.28.2290.1	9.2606	0	9.2606	0	-3.359	42.88	127.05	1.3342	0.091077	0.90892	0.18215	0.99947	False
LmxM.16.1540.1_0_0.0203827989062888_78-97_1	LmxM.16.1540.1	9.2606	2.624	9.2606	2.624	-1.5014	22.022	127.05	1.3342	0.091077	0.90892	0.18215	0.99947	False
LmxM.36.2200.1_29_0.189247311827957_347-366_1	LmxM.36.2200.1	9.2606	0	9.2606	0	-3.359	42.88	127.05	1.3342	0.091077	0.90892	0.18215	0.99947	False
LmxM.29.3650.1_34_0.136585365853659_88-69_0	LmxM.29.3650.1-LmxM.34.1910.1	9.2606	2.624	9.2606	2.624	-1.5014	22.022	127.05	1.3342	0.091077	0.90892	0.18215	0.99947	False
LmxM.27.0170.1_14_0.224113475177305_310-329_1	LmxM.27.0170.1	9.2606	2.624	9.2606	2.624	-1.5014	22.022	127.05	1.3342	0.091077	0.90892	0.18215	0.99947	False
LmxM.19.1315.1_38_0.181571815718157_60-79_1	LmxM.19.1315.1	9.2606	2.624	9.2606	2.624	-1.5014	22.022	127.05	1.3342	0.091077	0.90892	0.18215	0.99947	False
LmxM.28.2330.1_0_0.0582851637764933_117-136_1	LmxM.28.2330.1	63.214	18.368	63.214	18.368	-1.7292	1005.6	7280.8	1.334	0.091095	0.90891	0.18219	0.99947	False
LmxM.17.0191.1_19_0.124192390524049_525-506_0	LmxM.17.0191.1-LmxM.17.0200.1	1600.5	506.44	1600.5	506.44	-1.6581	5.9846e+05	7.3362e+06	1.334	0.091104	0.9089	0.18221	0.99947	False
LmxM.04.0910.1_29_0.022108843537415_45197_1	LmxM.04.0910.1	597.91	183.68	597.91	183.68	-1.6973	85794	8.9018e+05	1.3335	0.091178	0.90882	0.18236	0.99947	False
LmxM.04.0110.1_14_0.288314176245211_298-317_1	LmxM.04.0110.1	31.808	86.594	31.808	86.594	1.4168	1500.7	1688.8	1.3331	0.8831	0.1169	0.23379	0.99947	True
LmxM.22.0470.1_29_0.155186064924782_192-211_1	LmxM.22.0470.1	31.808	86.594	31.808	86.594	1.4168	1500.7	1688.8	1.3331	0.8831	0.1169	0.23379	0.99947	True
LmxM.06.0200.1_52_0.372628726287263_545-564_1	LmxM.06.0200.1	1421.3	448.71	1421.3	448.71	-1.6612	4.7297e+05	5.6887e+06	1.3331	0.091251	0.90875	0.1825	0.99947	False
LmxM.11.0560.1_29_0.188539741219963_616-597_0	LmxM.11.0560.1	17.716	47.233	17.716	47.233	1.3657	435.62	490.57	1.3327	0.88412	0.11588	0.23175	0.99947	True
LmxM.30.2360.1_43_0.261728395061728_420-439_1	LmxM.30.2360.1	17.716	47.233	17.716	47.233	1.3657	435.62	490.57	1.3327	0.88412	0.11588	0.23175	0.99947	True
LmxM.27.2140.1_0_0.04158480681074_122-141_1	LmxM.27.2140.1	17.716	47.233	17.716	47.233	1.3657	435.62	490.57	1.3327	0.88412	0.11588	0.23175	0.99947	True
LmxM.17.0190.1_57_0.420207743153919_1777-1796_1	LmxM.17.0190.1-LmxM.17.0190partial.1	2138	684.88	2138	684.88	-1.6409	1.0558e+06	1.3642e+07	1.3324	0.091362	0.90864	0.18272	0.99947	False
LmxM.36.2210.1_57_0.159165035877365_234-253_1	LmxM.36.2210.1	66.435	186.31	66.435	186.31	1.4738	7184.7	8095	1.3323	0.88131	0.11869	0.23738	0.99947	True
LmxM.30.2440.1_38_0.0515151515151515_31-50_1	LmxM.30.2440.1	66.435	186.31	66.435	186.31	1.4738	7184.7	8095	1.3323	0.88131	0.11869	0.23738	0.99947	True
LmxM.10.0620.1_43_0.242504409171076_545-564_1	LmxM.10.0620.1	27.379	7.8721	27.379	7.8721	-1.6775	190.26	1229.1	1.332	0.091428	0.90857	0.18286	0.99947	False
LmxM.36.1900.1_48_0.490942028985507_2445-2426_0	LmxM.36.1900.1	27.379	7.8721	27.379	7.8721	-1.6775	190.26	1229.1	1.332	0.091428	0.90857	0.18286	0.99947	False
LmxM.24.0480.1_29_0.363636363636364_1340-1321_0	LmxM.24.0480.1	295.13	89.218	295.13	89.218	-1.7148	21200	1.9628e+05	1.3315	0.09151	0.90849	0.18302	0.99947	False
LmxM.08.0510.1_67_0.497417560588002_1245-1264_1	LmxM.08.0510.1	41.069	112.83	41.069	112.83	1.4361	2575.1	2905.8	1.3313	0.88217	0.11783	0.23565	0.99947	True
LmxM.29.1310.1_14_0.356335282651072_1824-1843_1	LmxM.29.1310.1	6.0395	15.744	6.0395	15.744	1.2501	47.091	53.177	1.3308	0.88493	0.11507	0.23014	0.99947	True
LmxM.12.1260.1_29_0.0189825360668185_21-40_1	LmxM.12.1260.1	6.0395	15.744	6.0395	15.744	1.2501	47.091	53.177	1.3308	0.88493	0.11507	0.23014	0.99947	True
LmxM.34.1020.1_52_0.0310077519379845_30-49_1	LmxM.34.1020.1	6.0395	15.744	6.0395	15.744	1.2501	47.091	53.177	1.3308	0.88493	0.11507	0.23014	0.99947	True
LmxM.07.0580.1_29_0.399334442595674_1448-1429_0	LmxM.07.0580.1	6.0395	15.744	6.0395	15.744	1.2501	47.091	53.177	1.3308	0.88493	0.11507	0.23014	0.99947	True
LmxM.09.1180.1_43_0.365745479358581_1066-1085_1	LmxM.09.1180.1	6.0395	15.744	6.0395	15.744	1.2501	47.091	53.177	1.3308	0.88493	0.11507	0.23014	0.99947	True
LmxM.31.0720.1_57_0.48478561549101_704-685_0	LmxM.31.0720.1	6.0395	15.744	6.0395	15.744	1.2501	47.091	53.177	1.3308	0.88493	0.11507	0.23014	0.99947	True
LmxM.31.0670.1_71_0.453245324532453_402-421_1	LmxM.31.0670.1	167.09	49.857	167.09	49.857	-1.7248	6872.2	58094	1.3308	0.09163	0.90837	0.18326	0.99947	False
LmxM.02.0410.1_38_0.166343042071197_511-530_1	LmxM.02.0410.1	54.758	152.19	54.758	152.19	1.4581	4746.9	5360.9	1.3308	0.88142	0.11858	0.23717	0.99947	True
LmxM.36.1490.1_29_0.315277777777778_1127-1146_1	LmxM.36.1490.1	520.61	160.07	520.61	160.07	-1.6953	64995	6.6176e+05	1.3307	0.09164	0.90836	0.18328	0.99947	False
LmxM.22.0210.1_43_0.0320762895535327_143-162_1	LmxM.22.0210.1	34.627	94.466	34.627	94.466	1.422	1790.4	2022.2	1.3307	0.88241	0.11759	0.23519	0.99947	True
LmxM.31.2790.1_43_0.275862068965517_291-272_0	LmxM.31.2790.1	51.135	141.7	51.135	141.7	1.4527	4100.9	4633.3	1.3305	0.88151	0.11849	0.23698	0.99947	True
LmxM.33.3030.1_34_0.0997150997150997_112-93_0	LmxM.33.3030.1	175.55	52.481	175.55	52.481	-1.723	7572.9	64565	1.3303	0.091703	0.9083	0.18341	0.99947	False
LmxM.34.3270.1_57_0.24113475177305_126-145_1	LmxM.34.3270.1	62.811	18.368	62.811	18.368	-1.7201	987.58	7182.3	1.3302	0.091729	0.90827	0.18346	0.99947	False
LmxM.30.0070.1_43_0.284262180161234_806-825_1	LmxM.30.0070.1	36.237	10.496	36.237	10.496	-1.6956	331.3	2227.1	1.3301	0.091738	0.90826	0.18348	0.99947	False
LmxM.24.0860.1_14_0.208571428571429_223-204_0	LmxM.24.0860.1	226.68	68.225	226.68	68.225	-1.7177	12555	1.1158e+05	1.3301	0.091743	0.90826	0.18349	0.99947	False
LmxM.14.1190.1_43_0.383004189108318_637-656_1	LmxM.14.1190.1	132.47	39.361	132.47	39.361	-1.7255	4334.4	35353	1.33	0.091753	0.90825	0.18351	0.99947	False
LmxM.31.1510.1_29_0.321280602636535_845-864_1	LmxM.31.1510.1	132.47	39.361	132.47	39.361	-1.7255	4334.4	35353	1.33	0.091753	0.90825	0.18351	0.99947	False
LmxM.14.0530.1_19_0.0831683168316832_130-111_0	LmxM.14.0530.1	235.14	70.849	235.14	70.849	-1.7166	13496	1.2067e+05	1.33	0.091761	0.90824	0.18352	0.99947	False
LmxM.27.1820.1_29_0.0701908957415565_473-492_1	LmxM.27.1820.1	115.15	34.113	115.15	34.113	-1.726	3283.8	26205	1.33	0.091765	0.90824	0.18353	0.99947	False
LmxM.36.3410.1_71_0.386103781882146_428-447_1	LmxM.36.3410.1	53.953	15.744	53.953	15.744	-1.7145	729.96	5194.3	1.3298	0.091798	0.9082	0.1836	0.99947	False
LmxM.08_29.1430.1_38_0.0341880341880342_45-64_1	LmxM.08_29.1430.1	45.095	13.12	45.095	13.12	-1.7069	511.2	3545.5	1.3296	0.091819	0.90818	0.18364	0.99947	False
LmxM.36.0065.1_38_0.0196078431372549_45291_1	LmxM.36.0065.1	47.511	131.2	47.511	131.2	1.4464	3502.1	3962	1.3296	0.88149	0.11851	0.23702	0.99947	True
LmxM.27.0950.1_43_0.00802334062727936_18-37_1	LmxM.27.0950.1	109.11	312.26	109.11	312.26	1.5084	20634	23354	1.3293	0.87949	0.12051	0.24101	0.99947	True
LmxM.30.1450partial.1_57_0.386111111111111_135-154_1	LmxM.30.0452.1-LmxM.30.0450d.1-LmxM.30.1450partial.1	1388.3	440.84	1388.3	440.84	-1.6527	4.4883e+05	5.4093e+06	1.3293	0.091879	0.90812	0.18376	0.99947	False
LmxM.20.0770.1_14_0.349293891535055_4176-4195_1	LmxM.20.0770.1	123.61	36.737	123.61	36.737	-1.7234	3773.4	30490	1.329	0.091927	0.90807	0.18385	0.99947	False
LmxM.36.3150.1_0_0.00946969696969697_45007_1	LmxM.36.3150.1	175.15	52.481	175.15	52.481	-1.7197	7523.4	64249	1.329	0.091931	0.90807	0.18386	0.99947	False
LmxM.21.1680.1_29_0.0392501464557704_63-82_1	LmxM.21.1680.1	192.06	57.729	192.06	57.729	-1.7169	9022	78255	1.3284	0.092018	0.90798	0.18404	0.99947	False
LmxM.28.1860.1_86_0.461361014994233_391-410_1	LmxM.28.1860.1	157.83	47.233	157.83	47.233	-1.7194	6116.2	51424	1.3282	0.092049	0.90795	0.1841	0.99947	False
LmxM.27.2470.1_14_0.391941391941392_648-629_0	LmxM.27.2470.1	123.21	36.737	123.21	36.737	-1.7187	3738.5	30278	1.327	0.092253	0.90775	0.18451	0.99947	False
LmxM.03.0460.1_29_0.227719632096416_708-727_1	LmxM.03.0460.1	836.27	262.4	836.27	262.4	-1.6684	1.6466e+05	1.8263e+06	1.327	0.092255	0.90775	0.18451	0.99947	False
LmxM.17.0390.1_0_0.17768479776848_631-650_1	LmxM.17.0390.1	771.05	241.41	771.05	241.41	-1.6712	1.4026e+05	1.5347e+06	1.3268	0.092282	0.90772	0.18456	0.99947	False
LmxM.31.3000.1_14_0.149710504549214_170-189_1	LmxM.31.3000.1	62.409	18.368	62.409	18.368	-1.711	969.77	7084.5	1.3263	0.092372	0.90763	0.18474	0.99947	False
LmxM.28.1450.1_43_0.341534008683068_711-692_0	LmxM.28.1450.1	4.0264	10.496	4.0264	10.496	1.1936	20.929	23.8	1.3262	0.88385	0.11615	0.2323	0.99947	True
LmxM.34.0910.1_14_0.102366538249862_567-548_0	LmxM.34.0910.1	4.0264	10.496	4.0264	10.496	1.1936	20.929	23.8	1.3262	0.88385	0.11615	0.2323	0.99947	True
LmxM.28.0920.1_43_0.205263157894737_124-105_0	LmxM.28.0920.1	4.0264	10.496	4.0264	10.496	1.1936	20.929	23.8	1.3262	0.88385	0.11615	0.2323	0.99947	True
LmxM.32.2580.1_14_0.36_111-92_0	LmxM.32.2580.1	4.0264	10.496	4.0264	10.496	1.1936	20.929	23.8	1.3262	0.88385	0.11615	0.2323	0.99947	True
LmxM.25.0150.1_29_0.197755960729313_428-409_0	LmxM.25.0150.1	4.0264	10.496	4.0264	10.496	1.1936	20.929	23.8	1.3262	0.88385	0.11615	0.2323	0.99947	True
LmxM.13.1350.1_29_0.145869439630272_501-520_1	LmxM.13.1350.1	4.0264	10.496	4.0264	10.496	1.1936	20.929	23.8	1.3262	0.88385	0.11615	0.2323	0.99947	True
LmxM.28.2160.1_71_0.419398907103825_299-318_1	LmxM.28.2160.1	4.0264	10.496	4.0264	10.496	1.1936	20.929	23.8	1.3262	0.88385	0.11615	0.2323	0.99947	True
LmxM.18.0630.1_33_0.222417840375587_373-392_1	LmxM.18.0630.1	4.0264	10.496	4.0264	10.496	1.1936	20.929	23.8	1.3262	0.88385	0.11615	0.2323	0.99947	True
LmxM.29.1890.1_52_0.366482504604052_195-214_1	LmxM.29.1890.1	4.0264	10.496	4.0264	10.496	1.1936	20.929	23.8	1.3262	0.88385	0.11615	0.2323	0.99947	True
LmxM.30.2980.1_29_0.0610661268556005_174-193_1	LmxM.30.2980.1	4.0264	10.496	4.0264	10.496	1.1936	20.929	23.8	1.3262	0.88385	0.11615	0.2323	0.99947	True
LmxM.33.1990.1_43_0.383202099737533_1163-1182_1	LmxM.33.1990.1	4.0264	10.496	4.0264	10.496	1.1936	20.929	23.8	1.3262	0.88385	0.11615	0.2323	0.99947	True
LmxM.30.3120.1_19_0.137221269296741_244-225_0	LmxM.30.3120.1	25.366	68.225	25.366	68.225	1.3926	918.46	1045.7	1.3254	0.88193	0.11807	0.23614	0.99947	True
LmxM.34.3920.1_0_0.176811594202899_423-442_1	LmxM.34.3920.1	28.185	76.097	28.185	76.097	1.4015	1147.8	1306.9	1.3254	0.88171	0.11829	0.23658	0.99947	True
LmxM.23.0640.1_38_0.14176245210728_252-271_1	LmxM.23.0640.1	28.185	76.097	28.185	76.097	1.4015	1147.8	1306.9	1.3254	0.88171	0.11829	0.23658	0.99947	True
LmxM.23.1490.1_52_0.324618736383442_292-311_1	LmxM.23.1490.1	53.551	15.744	53.551	15.744	-1.7039	714.66	5112.1	1.3252	0.092549	0.90745	0.1851	0.99947	False
LmxM.29.0405.1_0_0.133069828722003_104-85_0	LmxM.29.0405.1	8.0527	20.992	8.0527	20.992	1.2806	83.718	95.362	1.3251	0.88358	0.11642	0.23283	0.99947	True
LmxM.22.1620.1_29_0.102261904761905_856-875_1	LmxM.22.1620.1	8.0527	20.992	8.0527	20.992	1.2806	83.718	95.362	1.3251	0.88358	0.11642	0.23283	0.99947	True
LmxM.14.0670.1_57_0.232768361581921_209-190_0	LmxM.14.0670.1	46.706	128.58	46.706	128.58	1.4416	3351.6	3820.4	1.3246	0.88046	0.11954	0.23908	0.99947	True
LmxM.34.0890.1_48_0.423694779116466_207-226_1	LmxM.34.0890.1	14.898	39.361	14.898	39.361	1.3442	299.22	341.11	1.3245	0.88272	0.11728	0.23457	0.99947	True
LmxM.10.0030.1_33_0.0193548387096774_37-18_0	LmxM.10.0030.1-LmxM.10.1300.1	14.898	39.361	14.898	39.361	1.3442	299.22	341.11	1.3245	0.88272	0.11728	0.23457	0.99947	True
LmxM.36.1410.1_19_0.0481651376146789_132-113_0	LmxM.36.1410.1	18.119	5.2481	18.119	5.2481	-1.6135	82.825	514.3	1.3244	0.092679	0.90732	0.18536	0.99947	False
LmxM.26.1470.1_19_0.171107994389902_371-352_0	LmxM.26.1470.1	18.119	5.2481	18.119	5.2481	-1.6135	82.825	514.3	1.3244	0.092679	0.90732	0.18536	0.99947	False
LmxM.29.0920.1_14_0.362828713574982_1017-1036_1	LmxM.29.0920.1	18.119	5.2481	18.119	5.2481	-1.6135	82.825	514.3	1.3244	0.092679	0.90732	0.18536	0.99947	False
LmxM.31.2730.1_14_0.362189054726368_1096-1077_0	LmxM.31.2730.1	18.119	5.2481	18.119	5.2481	-1.6135	82.825	514.3	1.3244	0.092679	0.90732	0.18536	0.99947	False
LmxM.30.1860.1_57_0.486318407960199_387-406_1	LmxM.30.1860.1	105.49	31.489	105.49	31.489	-1.7127	2738.1	21728	1.3243	0.092698	0.9073	0.1854	0.99947	False
LmxM.23.1590.1_29_0.0135908440629471_13-32_1	LmxM.23.1590.1	22.548	60.353	22.548	60.353	1.3816	714.63	815.29	1.324	0.88187	0.11813	0.23625	0.99947	True
LmxM.30.2050.1_43_0.306410256410256_472-491_1	LmxM.30.2050.1	70.864	20.992	70.864	20.992	-1.7083	1243.6	9290.1	1.3239	0.092767	0.90723	0.18553	0.99947	False
LmxM.03.0260.1_29_0.0548098434004474_46-65_1	LmxM.03.0260.1	415.92	128.58	415.92	128.58	-1.686	41283	4.0917e+05	1.3238	0.092782	0.90722	0.18556	0.99947	False
LmxM.08_29.1630.1_19_0.0632183908045977_237-218_0	LmxM.08_29.1630.1	156.63	47.233	156.63	47.233	-1.7084	5983.4	50585	1.3236	0.092819	0.90718	0.18564	0.99947	False
LmxM.09.0590.1_14_0.204399323181049_600-619_1	LmxM.09.0590.1	215.81	65.601	215.81	65.601	-1.7028	11282	1.0044e+05	1.3235	0.092831	0.90717	0.18566	0.99947	False
LmxM.17.0460.1_57_0.261758691206544_253-272_1	LmxM.17.0460.1	56.772	157.44	56.772	157.44	1.4555	5067.4	5789.7	1.3231	0.87968	0.12032	0.24063	0.99947	True
LmxM.09.1490.1_29_0.307909604519774_100-119_1	LmxM.09.1490.1	33.821	91.842	33.821	91.842	1.4148	1683.2	1923.7	1.3229	0.8808	0.1192	0.2384	0.99947	True
LmxM.30.2950.1_48_0.423312883435583_417-398_0	LmxM.30.2950.1	1013.4	322.76	1013.4	322.76	-1.6477	2.3852e+05	2.7563e+06	1.3217	0.093126	0.90687	0.18625	0.99947	False
LmxM.09.1240.1_0_0.00740441572428648_52-71_1	LmxM.09.1240.1	71.267	199.43	71.267	199.43	1.4717	8212.6	9403.1	1.3217	0.87885	0.12115	0.2423	0.99947	True
LmxM.33.2520.1_33_0.352377037950404_2568-2587_1	LmxM.33.2520.1	397.8	123.33	397.8	123.33	-1.6815	37668	3.7194e+05	1.3214	0.093183	0.90682	0.18637	0.99947	False
LmxM.33.0600.1_14_0.2464817048653_606-625_1	LmxM.33.0600.1	122	36.737	122	36.737	-1.7046	3634.8	29647	1.321	0.093245	0.90676	0.18649	0.99947	False
LmxM.24.1190.1_14_0.23036093418259_213-232_1	LmxM.24.1190.1	53.148	15.744	53.148	15.744	-1.6932	699.52	5030.5	1.3206	0.093312	0.90669	0.18662	0.99947	False
LmxM.03.0910.1_34_0.136363636363636_114-95_0	LmxM.03.0910.1	172.73	52.481	172.73	52.481	-1.6998	7230	62368	1.3205	0.093326	0.90667	0.18665	0.99947	False
LmxM.26.0660.1_67_0.41140350877193_465-484_1	LmxM.26.0660.1	19.729	52.481	19.729	52.481	1.3674	536.34	615.23	1.3204	0.88136	0.11864	0.23727	0.99947	True
LmxM.10.0740.1_57_0.449864498644986_163-182_1	LmxM.10.0740.1	19.729	52.481	19.729	52.481	1.3674	536.34	615.23	1.3204	0.88136	0.11864	0.23727	0.99947	True
LmxM.23.1310.1_0_0.0311755639624492_442-461_1	LmxM.23.1310.1	19.729	52.481	19.729	52.481	1.3674	536.34	615.23	1.3204	0.88136	0.11864	0.23727	0.99947	True
LmxM.21.1160.1_38_0.143158529234479_472-491_1	LmxM.21.1160.1	314.46	97.09	314.46	97.09	-1.6853	23625	2.2483e+05	1.3201	0.093406	0.90659	0.18681	0.99947	False
LmxM.16.0900.1_0_0.155300744317039_769-788_1	LmxM.16.0900.1	197.69	60.353	197.69	60.353	-1.6953	9431.3	83252	1.3197	0.093471	0.90653	0.18694	0.99947	False
LmxM.28.0835.1_43_0.327619047619048_169-188_1	LmxM.28.0835.1	478.33	149.57	478.33	149.57	-1.6706	54042	5.5198e+05	1.3194	0.093517	0.90648	0.18703	0.99947	False
LmxM.11.0870.1_29_0.060840967817712_252-271_1	LmxM.11.0870.1	45.9	125.95	45.9	125.95	1.4366	3204.3	3681.6	1.3194	0.87937	0.12063	0.24125	0.99947	True
LmxM.08_29.0780.1_52_0.312846068660022_562-581_1	LmxM.08_29.0780.1	39.458	107.59	39.458	107.59	1.4243	2320.7	2668.9	1.3187	0.87958	0.12042	0.24084	0.99947	True
LmxM.23.1025.1_29_0.0902031063321386_147-166_1	LmxM.23.1025.1	197.29	60.353	197.29	60.353	-1.6924	9376.1	82890	1.3184	0.093678	0.90632	0.18736	0.99947	False
LmxM.26.0690.1_0_0.140770252324037_102-121_1	LmxM.26.0690.1	87.372	26.24	87.372	26.24	-1.6978	1868.5	14527	1.3183	0.093705	0.90629	0.18741	0.99947	False
LmxM.13.0550.1_0_0.0514742628685657_98-117_1	LmxM.13.0550.1	2351	774.09	2351	774.09	-1.6014	1.2433e+06	1.6721e+07	1.3183	0.093706	0.90629	0.18741	0.99947	False
LmxM.05.0240.1_43_0.111702127659574_387-368_0	LmxM.05.0240.1-LmxM.05.0241.1	74.085	207.3	74.085	207.3	1.4721	8873.1	10215	1.3181	0.87798	0.12202	0.24403	0.99947	True
LmxM.07.0335.1_43_0.194480379473911_440-459_1	LmxM.07.0335.1	711.05	225.67	711.05	225.67	-1.6514	1.178e+05	1.2903e+06	1.3175	0.093843	0.90616	0.18769	0.99947	False
LmxM.31.2110.1_38_0.178516819571865_470-451_0	LmxM.31.2110.1	3211.8	1070.6	3211.8	1070.6	-1.5841	2.2924e+06	3.2626e+07	1.3174	0.093858	0.90614	0.18772	0.99947	False
LmxM.14.0040.1_29_0.473444118605409_1446-1465_1	LmxM.14.0040.1	70.059	20.992	70.059	20.992	-1.692	1203.7	9066.3	1.317	0.093926	0.90607	0.18785	0.99947	False
LmxM.07.0850.1_67_0.22040072859745_110-129_1	LmxM.07.0850.1	107.1	304.39	107.1	304.39	1.4983	19461	22443	1.3169	0.87684	0.12316	0.24633	0.99947	True
LmxM.30.2750.1_43_0.262121212121212_339-358_1	LmxM.30.2750.1	10.066	26.24	10.066	26.24	1.2996	130.81	150.9	1.3167	0.88161	0.11839	0.23677	0.99947	True
LmxM.31.0400.1_19_0.0727661851257357_133-152_1	LmxM.31.0400.1	10.066	26.24	10.066	26.24	1.2996	130.81	150.9	1.3167	0.88161	0.11839	0.23677	0.99947	True
LmxM.31.2490.1_38_0.00723514211886305_24-43_1	LmxM.31.2490.1	10.066	26.24	10.066	26.24	1.2996	130.81	150.9	1.3167	0.88161	0.11839	0.23677	0.99947	True
LmxM.05.1210.1_71_0.265323257766583_307-326_1	LmxM.05.1210.1	35.432	10.496	35.432	10.496	-1.664	310.9	2123.3	1.3165	0.094009	0.90599	0.18802	0.99947	False
LmxM.31.1500.1_29_0.0393518518518519_79-98_1	LmxM.31.1500.1	35.432	10.496	35.432	10.496	-1.664	310.9	2123.3	1.3165	0.094009	0.90599	0.18802	0.99947	False
LmxM.36.4590.1_43_0.174428104575163_420-439_1	LmxM.36.4590.1	78.514	23.616	78.514	23.616	-1.6916	1506.9	11562	1.316	0.094081	0.90592	0.18816	0.99947	False
LmxM.22.0680.1_43_0.32_101-82_0	LmxM.22.0680.1	52.745	15.744	52.745	15.744	-1.6825	684.54	4949.7	1.316	0.094087	0.90591	0.18817	0.99947	False
LmxM.26.1520.1_29_0.0232172470978441_21-40_1	LmxM.26.1520.1	154.61	47.233	154.61	47.233	-1.6899	5765.2	49205	1.3157	0.094131	0.90587	0.18826	0.99947	False
LmxM.30.2930.1_43_0.354581673306773_273-254_0	LmxM.30.2930.1	336.6	104.96	336.6	104.96	-1.6718	26829	2.6009e+05	1.3153	0.094205	0.90579	0.18841	0.99947	False
LmxM.32.3270.1_49_0.248101265822785_297-278_0	LmxM.32.3270.1	30.198	81.346	30.198	81.346	1.4003	1308.1	1512.6	1.3151	0.87938	0.12062	0.24124	0.99947	True
LmxM.16.1290.1_33_0.203830369357045_451-432_0	LmxM.16.1290.1	1899.6	624.52	1899.6	624.52	-1.6033	8.1296e+05	1.059e+07	1.315	0.094258	0.90574	0.18852	0.99947	False
LmxM.29.3170.1_19_0.0542071197411003_63-82_1	LmxM.29.3170.1	103.88	31.489	103.88	31.489	-1.6907	2620.3	21025	1.315	0.09426	0.90574	0.18852	0.99947	False
LmxM.06.1030.1_29_0.149812734082397_397-416_1	LmxM.06.1030.1	779.91	249.28	779.91	249.28	-1.6416	1.4078e+05	1.5728e+06	1.3149	0.09427	0.90573	0.18854	0.99947	False
LmxM.36.2330.1_33_0.3734335839599_451-432_0	LmxM.36.2330.1	27.379	73.473	27.379	73.473	1.3919	1062.3	1229.1	1.3148	0.87951	0.12049	0.24097	0.99947	True
LmxM.30.1800.1_33_0.200772200772201_472-453_0	LmxM.30.1800.1	27.379	73.473	27.379	73.473	1.3919	1062.3	1229.1	1.3148	0.87951	0.12049	0.24097	0.99947	True
LmxM.17.1210.1_52_0.187836797536567_236-255_1	LmxM.17.1210.1	33.016	89.218	33.016	89.218	1.4072	1579.3	1827.8	1.3146	0.87907	0.12093	0.24185	0.99947	True
LmxM.03.0810.1_38_0.189372876119864_607-626_1	LmxM.03.0810.1	1518.3	495.95	1518.3	495.95	-1.6123	5.2265e+05	6.5532e+06	1.3145	0.094345	0.90565	0.18869	0.99947	False
LmxM.29.2450.1_52_0.291790306627102_291-310_1	LmxM.29.2450.1	327.75	102.34	327.75	102.34	-1.6696	25404	2.4566e+05	1.3141	0.094411	0.90559	0.18882	0.99947	False
LmxM.31.1870.1_43_0.315228966986155_587-606_1	LmxM.31.1870.1	88.58	249.28	88.58	249.28	1.4823	12913	14959	1.3139	0.87664	0.12336	0.24671	0.99947	True
LmxM.08_29.0420.1_67_0.390946502057613_465-484_1	LmxM.08_29.0420.1	45.095	123.33	45.095	123.33	1.4315	3060.4	3545.5	1.3139	0.87823	0.12177	0.24353	0.99947	True
LmxM.36.3080.1_48_0.453634085213033_365-346_0	LmxM.36.3080.1	26.574	7.8721	26.574	7.8721	-1.636	174.88	1153.8	1.3139	0.094448	0.90555	0.1889	0.99947	False
LmxM.22.0380.1_34_0.163026521060842_631-612_0	LmxM.22.0380.1	26.574	7.8721	26.574	7.8721	-1.636	174.88	1153.8	1.3139	0.094448	0.90555	0.1889	0.99947	False
LmxM.09.1070.1_38_0.0423611111111111_57-76_1	LmxM.09.1070.1-LmxM.09.1090.1	35.835	97.09	35.835	97.09	1.413	1876.1	2174.9	1.3135	0.87866	0.12134	0.24269	0.99947	True
LmxM.23.0700.1_43_0.342105263157895_124-105_0	LmxM.23.0700.1	195.68	60.353	195.68	60.353	-1.6806	9156.8	81449	1.3135	0.094515	0.90549	0.18903	0.99947	False
LmxM.27.1045.1_67_0.426303854875283_191-172_0	LmxM.27.1045.1	24.561	65.601	24.561	65.601	1.3816	842.16	976.73	1.3132	0.87939	0.12061	0.24122	0.99947	True
LmxM.23.1330.1_14_0.285729847494553_2620-2639_1	LmxM.23.1330.1	24.561	65.601	24.561	65.601	1.3816	842.16	976.73	1.3132	0.87939	0.12061	0.24122	0.99947	True
LmxM.34.0390.1_38_0.0809002433090024_128-147_1	LmxM.34.0390.1	24.561	65.601	24.561	65.601	1.3816	842.16	976.73	1.3132	0.87939	0.12061	0.24122	0.99947	True
LmxM.21.0140.1_52_0.017625712804562_26-45_1	LmxM.21.0140.1	16.911	44.609	16.911	44.609	1.3485	383.59	444.91	1.3132	0.88009	0.11991	0.23982	0.99947	True
LmxM.27.1490.1_38_0.137226970560304_286-305_1	LmxM.27.1490.1	16.911	44.609	16.911	44.609	1.3485	383.59	444.91	1.3132	0.88009	0.11991	0.23982	0.99947	True
LmxM.27.1830.1_29_0.462019660411081_513-532_1	LmxM.27.1830.1	16.911	44.609	16.911	44.609	1.3485	383.59	444.91	1.3132	0.88009	0.11991	0.23982	0.99947	True
LmxM.22.0420.1_52_0.0740740740740741_24-43_1	LmxM.22.0420.1-LmxM.22.0460.1	187.63	545.8	187.63	545.8	1.5355	64144	74444	1.3127	0.87452	0.12548	0.25097	0.99947	True
LmxM.28.2480.1_14_0.323464912280702_291-310_1	LmxM.28.2480.1	856	275.53	856	275.53	-1.6319	1.6848e+05	1.9199e+06	1.3125	0.094682	0.90532	0.18936	0.99947	False
LmxM.08_29.1950.1_14_0.17813934084272_418-437_1	LmxM.08_29.1950.1	261.31	81.346	261.31	81.346	-1.6715	16194	1.5126e+05	1.3123	0.094706	0.90529	0.18941	0.99947	False
LmxM.08_29.1880.1_43_0.10143570536829_318-337_1	LmxM.08_29.1880.1	38.653	104.96	38.653	104.96	1.418	2198.4	2554.5	1.312	0.87816	0.12184	0.24368	0.99947	True
LmxM.36.6590.1_43_0.137647663071392_259-278_1	LmxM.36.6590.1	624.89	199.43	624.89	199.43	-1.6428	90509	9.7842e+05	1.3119	0.094773	0.90523	0.18955	0.99947	False
LmxM.04.0740.1_33_0.397022332506204_966-947_0	LmxM.04.0740.1	161.86	49.857	161.86	49.857	-1.6791	6272.3	54271	1.3115	0.094849	0.90515	0.1897	0.99947	False
LmxM.21.0980.1_14_0.284471589857487_1532-1551_1	LmxM.21.0980.1	52.343	15.744	52.343	15.744	-1.6716	669.72	4869.5	1.3113	0.094875	0.90513	0.18975	0.99947	False
LmxM.34.4870.1_29_0.0763333333333333_225-244_1	LmxM.34.4870.1	227.89	70.849	227.89	70.849	-1.6716	12331	1.1285e+05	1.311	0.094928	0.90507	0.18986	0.99947	False
LmxM.09.0710.1_26_0.345559845559846_543-524_0	LmxM.09.0710.1	17.716	5.2481	17.716	5.2481	-1.5828	77.724	490.57	1.3107	0.094976	0.90502	0.18995	0.99947	False
LmxM.32.2640.1_0_0.00542635658914729_45007_1	LmxM.32.2640.1	17.716	5.2481	17.716	5.2481	-1.5828	77.724	490.57	1.3107	0.094976	0.90502	0.18995	0.99947	False
LmxM.21.1450.1_29_0.189773844641101_585-566_0	LmxM.21.1450.1	17.716	5.2481	17.716	5.2481	-1.5828	77.724	490.57	1.3107	0.094976	0.90502	0.18995	0.99947	False
LmxM.36.2115.1_43_0.0606451612903226_149-130_0	LmxM.36.2115.1	54.356	149.57	54.356	149.57	1.4436	4532.9	5277.3	1.3107	0.8771	0.1229	0.2458	0.99947	True
LmxM.06.1140.1_43_0.251684502576298_638-619_0	LmxM.06.1140.1	54.356	149.57	54.356	149.57	1.4436	4532.9	5277.3	1.3107	0.8771	0.1229	0.2458	0.99947	True
LmxM.13.0540.1_0_0.117252931323283_66-85_1	LmxM.13.0540.1	41.471	112.83	41.471	112.83	1.4224	2546.3	2966.7	1.3102	0.87761	0.12239	0.24477	0.99947	True
LmxM.13.0860.1_48_0.454980842911877_469-488_1	LmxM.13.0860.1	41.471	112.83	41.471	112.83	1.4224	2546.3	2966.7	1.3102	0.87761	0.12239	0.24477	0.99947	True
LmxM.29.1280.1_29_0.181943487250172_798-779_0	LmxM.29.1280.1	35.029	10.496	35.029	10.496	-1.648	300.94	2072.4	1.3095	0.095187	0.90481	0.19037	0.99947	False
LmxM.24.1380.1_67_0.372053872053872_432-451_1	LmxM.24.1380.1	119.58	36.737	119.58	36.737	-1.676	3431.7	28406	1.3089	0.095292	0.90471	0.19058	0.99947	False
LmxM.34.0810.1_43_0.312351287043046_1437-1456_1	LmxM.34.0810.1	976.39	317.51	976.39	317.51	-1.6176	2.1706e+05	2.545e+06	1.3088	0.095298	0.9047	0.1906	0.99947	False
LmxM.27.2230.1_14_0.177548144668859_1143-1124_0	LmxM.27.2230.1	44.29	120.71	44.29	120.71	1.4261	2919.7	3412.1	1.3082	0.87703	0.12297	0.24593	0.99947	True
LmxM.28.1450.1_49_0.30246020260492_634-615_0	LmxM.28.1450.1	12.079	31.489	12.079	31.489	1.3127	188.36	220.22	1.3079	0.87951	0.12049	0.24097	0.99947	True
LmxM.36.1730.1_29_0.426195426195426_1235-1216_0	LmxM.36.1730.1	43.485	13.12	43.485	13.12	-1.6555	461	3281.5	1.3075	0.095526	0.90447	0.19105	0.99947	False
LmxM.23.1220.1_38_0.156400966183575_252-271_1	LmxM.23.1220.1	43.485	13.12	43.485	13.12	-1.6555	461	3281.5	1.3075	0.095526	0.90447	0.19105	0.99947	False
LmxM.20.0870.1_29_0.00904392764857881_27-8_0	LmxM.20.0870.1	8.858	2.624	8.858	2.624	-1.4437	19.431	115.95	1.3071	0.095586	0.90441	0.19117	0.99947	False
LmxM.19.0010.1_71_0.220846233230134_204-223_1	LmxM.19.0010.1	8.858	0	8.858	0	-3.3013	39.232	115.95	1.3071	0.095586	0.90441	0.19117	0.99947	False
LmxM.24.0730.1_52_0.241025641025641_372-391_1	LmxM.24.0730.1	8.858	0	8.858	0	-3.3013	39.232	115.95	1.3071	0.095586	0.90441	0.19117	0.99947	False
LmxM.32.0040.1_29_0.298144593730006_456-475_1	LmxM.32.0040.1	8.858	2.624	8.858	2.624	-1.4437	19.431	115.95	1.3071	0.095586	0.90441	0.19117	0.99947	False
LmxM.24.2100.1_49_0.37785016286645_355-336_0	LmxM.24.2100.1	8.858	2.624	8.858	2.624	-1.4437	19.431	115.95	1.3071	0.095586	0.90441	0.19117	0.99947	False
LmxM.21.0110.1_43_0.166666666666667_94-113_1	LmxM.21.0110.1	8.858	2.624	8.858	2.624	-1.4437	19.431	115.95	1.3071	0.095586	0.90441	0.19117	0.99947	False
LmxM.34.1400.1_67_0.353361945636624_238-257_1	LmxM.34.1400.1	8.858	0	8.858	0	-3.3013	39.232	115.95	1.3071	0.095586	0.90441	0.19117	0.99947	False
LmxM.34.1970.1_29_0.127127127127127_123-142_1	LmxM.34.1970.1	8.858	2.624	8.858	2.624	-1.4437	19.431	115.95	1.3071	0.095586	0.90441	0.19117	0.99947	False
LmxM.08_29.2580.1_19_0.0620689655172414_114-95_0	LmxM.08_29.2580.1	8.858	0	8.858	0	-3.3013	39.232	115.95	1.3071	0.095586	0.90441	0.19117	0.99947	False
LmxM.23.1470.1_14_0.177272727272727_128-109_0	LmxM.23.1470.1	8.858	0	8.858	0	-3.3013	39.232	115.95	1.3071	0.095586	0.90441	0.19117	0.99947	False
LmxM.10.0300.1_38_0.193646649260226_438-457_1	LmxM.10.0300.1	8.858	2.624	8.858	2.624	-1.4437	19.431	115.95	1.3071	0.095586	0.90441	0.19117	0.99947	False
LmxM.02.0160.1_60_0.112739112739113_266-285_1	LmxM.02.0160.1	201.72	62.977	201.72	62.977	-1.6639	9624.9	86923	1.3067	0.095663	0.90434	0.19133	0.99947	False
LmxM.23.0940.1_33_0.158227848101266_84-65_0	LmxM.23.0940.1	68.851	20.992	68.851	20.992	-1.6673	1145.2	8736	1.3063	0.09572	0.90428	0.19144	0.99947	False
LmxM.30.1300.1_29_0.411285061969993_1257-1276_1	LmxM.30.1300.1	60.395	18.368	60.395	18.368	-1.6644	883.14	6606	1.3063	0.095726	0.90427	0.19145	0.99947	False
LmxM.30.1310.1_38_0.148995983935743_735-754_1	LmxM.30.1310.1	53.551	146.95	53.551	146.95	1.4394	4361.4	5112.1	1.3063	0.87617	0.12383	0.24767	0.99947	True
LmxM.17.1420.1_29_0.0904392764857881_63-82_1	LmxM.17.1420.1	47.108	128.58	47.108	128.58	1.4295	3318.7	3890.9	1.3061	0.87643	0.12357	0.24714	0.99947	True
LmxM.24.0110.1_46_0.00987091875474563_45197_1	LmxM.24.0110.1	32.211	86.594	32.211	86.594	1.3992	1478.7	1734.5	1.3058	0.87723	0.12277	0.24555	0.99947	True
LmxM.36.2810.1_19_0.0263157894736842_56-37_0	LmxM.36.2810.1	35.029	94.466	35.029	94.466	1.4058	1766.3	2072.4	1.3056	0.877	0.123	0.24601	0.99947	True
LmxM.29.3580.1_29_0.463729417000445_1035-1054_1	LmxM.29.3580.1	143.74	44.609	143.74	44.609	-1.6661	4913.6	42100	1.3053	0.095892	0.90411	0.19178	0.99947	False
LmxM.36.6345.1_29_0.370940170940171_207-226_1	LmxM.36.6345.1	118.78	36.737	118.78	36.737	-1.6663	3365.4	27999	1.3047	0.095995	0.90401	0.19199	0.99947	False
LmxM.11.0420.1_43_0.117849462365591_264-283_1	LmxM.11.0420.1	418.74	133.83	418.74	133.83	-1.6384	40588	4.1513e+05	1.3043	0.09607	0.90393	0.19214	0.99947	False
LmxM.08.0940.1_86_0.42910447761194_356-337_0	LmxM.08.0940.1	40.666	110.21	40.666	110.21	1.4163	2418.2	2845.6	1.3037	0.87624	0.12376	0.24752	0.99947	True
LmxM.03.0560.1_57_0.0312805474095797_56-75_1	LmxM.03.0560.1	843.52	275.53	843.52	275.53	-1.6107	1.6131e+05	1.8604e+06	1.3035	0.096198	0.9038	0.1924	0.99947	False
LmxM.31.1330.1_57_0.143159006867406_260-279_1	LmxM.31.1330.1	26.574	70.849	26.574	70.849	1.3817	980.15	1153.8	1.3034	0.87712	0.12288	0.24575	0.99947	True
LmxM.20.1090.1_29_0.0733913637139444_423-442_1	LmxM.20.1090.1	26.574	70.849	26.574	70.849	1.3817	980.15	1153.8	1.3034	0.87712	0.12288	0.24575	0.99947	True
Non-targeting-971	Non-target-104	26.574	70.849	26.574	70.849	1.3817	980.15	1153.8	1.3034	0.87712	0.12288	0.24575	0.99947	True
LmxM.21.0410.1_38_0.118666666666667_440-459_1	LmxM.21.0410.1	26.574	70.849	26.574	70.849	1.3817	980.15	1153.8	1.3034	0.87712	0.12288	0.24575	0.99947	True
LmxM.03.0850.1_0_0.125932557445539_840-859_1	LmxM.03.0850.1	18.924	49.857	18.924	49.857	1.3519	478.43	563.56	1.303	0.87771	0.12229	0.24458	0.99947	True
LmxM.10.0540.1_29_0.00734618916437098_28-9_0	LmxM.10.0540.1	68.448	20.992	68.448	20.992	-1.6589	1126	8627.4	1.3027	0.096334	0.90367	0.19267	0.99947	False
LmxM.13.0270.1_14_0.0889143293264644_455-474_1	LmxM.13.0270.1	520.61	167.94	520.61	167.94	-1.6265	62188	6.6176e+05	1.3024	0.096386	0.90361	0.19277	0.99947	False
LmxM.14.1280.1_67_0.311456534254462_531-550_1	LmxM.14.1280.1	654.28	212.55	654.28	212.55	-1.6176	97565	1.0796e+06	1.3022	0.09642	0.90358	0.19284	0.99947	False
LmxM.36.0050.1_29_0.157641395908544_255-274_1	LmxM.36.0050.1	51.537	15.744	51.537	15.744	-1.6497	640.57	4711.3	1.3018	0.09649	0.90351	0.19298	0.99947	False
LmxM.16.0010.1_14_0.210666666666667_243-224_0	LmxM.16.0010.1	51.537	15.744	51.537	15.744	-1.6497	640.57	4711.3	1.3018	0.09649	0.90351	0.19298	0.99947	False
LmxM.33.2620.1_19_0.188953488372093_396-377_0	LmxM.33.2620.1	630.12	204.68	630.12	204.68	-1.6176	90503	9.9606e+05	1.3016	0.096521	0.90348	0.19304	0.99947	False
LmxM.06.0090.1_29_0.0502008032128514_94-113_1	LmxM.06.0090.1	19554	7168.9	19554	7168.9	-1.4475	7.67e+07	1.5645e+09	1.3015	0.096552	0.90345	0.1931	0.99947	False
LmxM.26.0210.1_52_0.292335115864528_324-343_1	LmxM.26.0210.1	84.956	26.24	84.956	26.24	-1.6578	1723.8	13683	1.3011	0.096607	0.90339	0.19321	0.99947	False
LmxM.12.1150.1_0_0.196929436079126_663-682_1	LmxM.12.1150.1	471.89	152.19	471.89	152.19	-1.6261	51102	5.3618e+05	1.3009	0.096654	0.90335	0.19331	0.99947	False
LmxM.28.2870.1_57_0.216467463479416_152-171_1	LmxM.28.2870.1	207.76	65.601	207.76	65.601	-1.6482	10105	92587	1.3003	0.096741	0.90326	0.19348	0.99947	False
LmxM.23.0355.1_38_0.161671207992734_174-193_1	LmxM.23.0355.1	23.756	62.977	23.756	62.977	1.3698	769.17	910.28	1.3	0.8766	0.1234	0.2468	0.99947	True
LmxM.36.4550.1_57_0.353054911059551_906-925_1	LmxM.36.4550.1	510.54	165.32	510.54	165.32	-1.6209	59591	6.3466e+05	1.2998	0.096828	0.90317	0.19366	0.99947	False
LmxM.23.1025.1_43_0.310035842293907_522-503_0	LmxM.23.1025.1	14.092	36.737	14.092	36.737	1.3222	256.39	303.69	1.2994	0.87744	0.12256	0.24512	0.99947	True
LmxM.32.2740.1_38_0.0736670736670737_177-196_1	LmxM.32.2740.1	14.092	36.737	14.092	36.737	1.3222	256.39	303.69	1.2994	0.87744	0.12256	0.24512	0.99947	True
LmxM.34.1470.1_43_0.36431784107946_733-714_0	LmxM.34.1470.1	14.092	36.737	14.092	36.737	1.3222	256.39	303.69	1.2994	0.87744	0.12256	0.24512	0.99947	True
LmxM.30.0670.1_29_0.124548234639978_444-463_1	LmxM.30.0670.1	14.092	36.737	14.092	36.737	1.3222	256.39	303.69	1.2994	0.87744	0.12256	0.24512	0.99947	True
LmxM.32.1530.1_43_0.17032967032967_102-83_0	LmxM.32.1530.1	14.092	36.737	14.092	36.737	1.3222	256.39	303.69	1.2994	0.87744	0.12256	0.24512	0.99947	True
LmxM.21.1565.1_0_0.0553474823137744_129-148_1	LmxM.21.1565.1	14.092	36.737	14.092	36.737	1.3222	256.39	303.69	1.2994	0.87744	0.12256	0.24512	0.99947	True
LmxM.13.1460.1_46_0.0822695035460993_51-70_1	LmxM.13.1460.1	55.564	152.19	55.564	152.19	1.4374	4668.8	5530.3	1.2994	0.87456	0.12544	0.25088	0.99947	True
LmxM.30.0790.1_19_0.194244604316547_169-150_0	LmxM.30.0790.1	174.74	55.105	174.74	55.105	-1.6473	7156.7	63933	1.2985	0.09705	0.90295	0.1941	0.99947	False
LmxM.31.2250.1_63_0.452449567723343_478-459_0	LmxM.31.2250.1	84.554	26.24	84.554	26.24	-1.6511	1700.2	13545	1.2982	0.097108	0.90289	0.19422	0.99947	False
LmxM.24.1560.1_57_0.443150305047144_795-814_1	LmxM.24.1560.1	422.36	136.45	422.36	136.45	-1.623	40874	4.2286e+05	1.298	0.097145	0.90285	0.19429	0.99947	False
LmxM.21.1210.1_43_0.194152046783626_159-178_1	LmxM.21.1210.1	247.22	78.721	247.22	78.721	-1.6386	14196	1.3433e+05	1.298	0.09715	0.90285	0.1943	0.99947	False
LmxM.34.4890.1_38_0.103992571959146_105-124_1	LmxM.34.4890.1	37.042	99.714	37.042	99.714	1.4046	1963.9	2333.6	1.2974	0.87506	0.12494	0.24988	0.99947	True
LmxM.20.1640.1_63_0.439252336448598_289-270_0	LmxM.20.1640.1	37.042	99.714	37.042	99.714	1.4046	1963.9	2333.6	1.2974	0.87506	0.12494	0.24988	0.99947	True
LmxM.31.2680.1_29_0.150649350649351_180-161_0	LmxM.31.2680.1	166.29	52.481	166.29	52.481	-1.6452	6476.1	57497	1.2973	0.097258	0.90274	0.19452	0.99947	False
LmxM.28.2310.1_29_0.229885057471264_271-290_1	LmxM.28.2310.1	34.224	91.842	34.224	91.842	1.3982	1659.9	1972.6	1.2973	0.87522	0.12478	0.24955	0.99947	True
LmxM.36.3750.1_89_0.486590038314176_117-136_1	LmxM.36.3750.1	51.135	15.744	51.135	15.744	-1.6386	626.24	4633.3	1.297	0.097319	0.90268	0.19464	0.99947	False
LmxM.34.1380.1_43_0.322471147318398_468-487_1	LmxM.34.1380.1	51.135	15.744	51.135	15.744	-1.6386	626.24	4633.3	1.297	0.097319	0.90268	0.19464	0.99947	False
LmxM.15.0620.1_38_0.00519673348181143_44946_1	LmxM.15.0620.1	508.13	165.32	508.13	165.32	-1.6141	58760	6.2824e+05	1.2969	0.097326	0.90267	0.19465	0.99947	False
LmxM.27.1660.1_29_0.153925353925354_591-610_1	LmxM.27.1660.1	92.606	28.865	92.606	28.865	-1.6482	2031.5	16449	1.2968	0.097357	0.90264	0.19471	0.99947	False
LmxM.33.1390.1_14_0.0724214623297192_1034-1053_1	LmxM.33.1390.1	92.606	28.865	92.606	28.865	-1.6482	2031.5	16449	1.2968	0.097357	0.90264	0.19471	0.99947	False
LmxM.36.4400.1_19_0.199170124481328_580-561_0	LmxM.36.4400.1	17.313	5.2481	17.313	5.2481	-1.5514	72.785	467.44	1.2966	0.097388	0.90261	0.19478	0.99947	False
LmxM.13.0250.1_29_0.435081148564295_692-711_1	LmxM.13.0250.1	17.313	5.2481	17.313	5.2481	-1.5514	72.785	467.44	1.2966	0.097388	0.90261	0.19478	0.99947	False
LmxM.17.0980.1_57_0.229559748427673_507-526_1	LmxM.17.0980.1	17.313	5.2481	17.313	5.2481	-1.5514	72.785	467.44	1.2966	0.097388	0.90261	0.19478	0.99947	False
LmxM.34.3050.1_0_0.17483660130719_208-227_1	LmxM.34.3050.1	17.313	5.2481	17.313	5.2481	-1.5514	72.785	467.44	1.2966	0.097388	0.90261	0.19478	0.99947	False
LmxM.09.0780.1_0_0.165333333333333_120-139_1	LmxM.09.0780.1	42.679	115.46	42.679	115.46	1.4148	2648.4	3153.5	1.296	0.87443	0.12557	0.25114	0.99947	True
LmxM.22.1050.1_0_0.123316062176166_361-342_0	LmxM.22.1050.1	34.224	10.496	34.224	10.496	-1.6154	281.51	1972.6	1.2952	0.097632	0.90237	0.19526	0.99947	False
LmxM.27.0970.1_34_0.0911062906724512_508-489_0	LmxM.27.0970.1	285.87	91.842	285.87	91.842	-1.6276	18824	1.8333e+05	1.2949	0.097671	0.90233	0.19534	0.99947	False
LmxM.31.2230.1_0_0.0223655913978495_48-67_1	LmxM.31.2230.1	25.769	7.8721	25.769	7.8721	-1.5932	160.14	1081.1	1.2949	0.097671	0.90233	0.19534	0.99947	False
LmxM.05.0610.1_0_0.0482933914306463_129-148_1	LmxM.05.0610.1	25.769	7.8721	25.769	7.8721	-1.5932	160.14	1081.1	1.2949	0.097671	0.90233	0.19534	0.99947	False
LmxM.16.0480.1_43_0.361896838602329_1310-1291_0	LmxM.16.0480.1	25.769	7.8721	25.769	7.8721	-1.5932	160.14	1081.1	1.2949	0.097671	0.90233	0.19534	0.99947	False
LmxM.36.0730.1_52_0.0954478707782673_119-138_1	LmxM.36.0730.1	141.33	44.609	141.33	44.609	-1.6418	4677	40602	1.2949	0.097675	0.90232	0.19535	0.99947	False
LmxM.07.1090.1_43_0.223285486443381_276-295_1	LmxM.07.1090.1	269.77	86.594	269.77	86.594	-1.6281	16776	1.6193e+05	1.2945	0.097742	0.90226	0.19548	0.99947	False
LmxM.12.0350.1_0_0.0215617715617716_31-50_1	LmxM.12.0350.1	189.64	60.353	189.64	60.353	-1.6357	8357.7	76164	1.2943	0.097787	0.90221	0.19557	0.99947	False
LmxM.25.0020.1_52_0.0208333333333333_26-7_0	LmxM.25.0020.1	116.76	36.737	116.76	36.737	-1.6419	3202.2	26994	1.2942	0.097796	0.9022	0.19559	0.99947	False
LmxM.32.2740.1_29_0.0736670736670737_174-193_1	LmxM.32.2740.1	116.76	36.737	116.76	36.737	-1.6419	3202.2	26994	1.2942	0.097796	0.9022	0.19559	0.99947	False
LmxM.31.2530.1_38_0.0483142161974279_135-154_1	LmxM.31.2530.1	692.13	228.29	692.13	228.29	-1.5959	1.0757e+05	1.2178e+06	1.2942	0.097803	0.9022	0.19561	0.99947	False
LmxM.15.0595.1_38_0.0174530111238972_86-105_1	LmxM.15.0595.1	317.28	936.79	317.28	936.79	1.559	1.919e+05	2.2916e+05	1.2941	0.86893	0.13107	0.26214	0.99947	True
LmxM.21.0380.1_0_0.103395061728395_63-82_1	LmxM.21.0380.1	20.937	55.105	20.937	55.105	1.3548	583.73	697.29	1.2939	0.87553	0.12447	0.24894	0.99947	True
LmxM.01.0460.1_14_0.355493998153278_1536-1555_1	LmxM.01.0460.1	1767.6	600.91	1767.6	600.91	-1.555	6.8055e+05	9.0754e+06	1.2938	0.097862	0.90214	0.19572	0.99947	False
LmxM.14.0730.1_0_0.176165803108808_211-192_0	LmxM.14.0730.1	332.58	107.59	332.58	107.59	-1.6192	25311	2.5348e+05	1.2932	0.097963	0.90204	0.19593	0.99947	False
LmxM.16.1360.1_57_0.231111111111111_419-400_0	LmxM.16.1360.1	116.36	328.01	116.36	328.01	1.4872	22397	26796	1.2929	0.87127	0.12873	0.25746	0.99947	True
LmxM.29.1100.1_34_0.197368421052632_184-165_0	LmxM.29.1100.1	1042	349	1042	349	-1.5753	2.4014e+05	2.9256e+06	1.2926	0.098083	0.90192	0.19617	0.99947	False
LmxM.30.2230.1_29_0.173688100517369_229-248_1	LmxM.30.2230.1	252.86	81.346	252.86	81.346	-1.6242	14708	1.4097e+05	1.2922	0.098148	0.90185	0.1963	0.99947	False
LmxM.28.1130.1_14_0.159337157425112_240-259_1	LmxM.28.1130.1	116.36	36.737	116.36	36.737	-1.6369	3170.1	26796	1.2921	0.098165	0.90184	0.19633	0.99947	False
LmxM.31.0990.1_43_0.301780482307866_1336-1355_1	LmxM.31.0990.1	132.47	41.985	132.47	41.985	-1.6346	4093.5	35353	1.2915	0.09826	0.90174	0.19652	0.99947	False
LmxM.34.4130.1_43_0.3703081232493_658-677_1	LmxM.34.4130.1	16.105	41.985	16.105	41.985	1.3294	334.87	401.62	1.2914	0.87546	0.12454	0.24909	0.99947	True
LmxM.33.3980.1_38_0.0357941834451902_45291_1	LmxM.33.3980.1	16.105	41.985	16.105	41.985	1.3294	334.87	401.62	1.2914	0.87546	0.12454	0.24909	0.99947	True
LmxM.22.1530.1_33_0.319727891156463_232-251_1	LmxM.22.1530.1	16.105	41.985	16.105	41.985	1.3294	334.87	401.62	1.2914	0.87546	0.12454	0.24909	0.99947	True
LmxM.08_29.2660.1_29_0.116701607267645_327-346_1	LmxM.08_29.2660.1	696.56	230.92	696.56	230.92	-1.5887	1.0841e+05	1.2346e+06	1.2913	0.098304	0.9017	0.19661	0.99947	False
LmxM.06.0100.1_43_0.29718875502008_229-210_0	LmxM.06.0080.1-LmxM.06.0090.1-LmxM.06.0100.1	3273.4	1141.5	3273.4	1141.5	-1.5191	2.2726e+06	3.3981e+07	1.2913	0.098304	0.9017	0.19661	0.99947	False
LmxM.31.3290.1_0_0.0511756569847856_34-53_1	LmxM.31.3290.1	25.769	68.225	25.769	68.225	1.3708	901.28	1081.1	1.2913	0.87451	0.12549	0.25098	0.99947	True
LmxM.04.0510.1_29_0.469538729329852_2152-2171_1	LmxM.04.0510.1	66.838	183.68	66.838	183.68	1.4449	6826.5	8200.1	1.2903	0.87208	0.12792	0.25583	0.99947	True
LmxM.36.1910.1_29_0.198550724637681_267-286_1	LmxM.36.1910.1	75.293	23.616	75.293	23.616	-1.6319	1335.2	10573	1.2903	0.09847	0.90153	0.19694	0.99947	False
LmxM.20.0650.1_46_0.0423996391520072_91-110_1	LmxM.20.0650.1	75.293	23.616	75.293	23.616	-1.6319	1335.2	10573	1.2903	0.09847	0.90153	0.19694	0.99947	False
LmxM.08_29.1230.1_14_0.354464894342195_2077-2096_1	LmxM.08_29.1230.1	610.8	202.05	610.8	202.05	-1.5912	83537	9.3177e+05	1.2902	0.098487	0.90151	0.19697	0.99947	False
LmxM.21.0725.1_57_0.494313210848644_560-579_1	LmxM.21.0725.1	42.277	13.12	42.277	13.12	-1.6158	425.05	3090.6	1.2901	0.098506	0.90149	0.19701	0.99947	False
LmxM.31.2840.1_43_0.239027283511269_396-415_1	LmxM.31.2840.1	58.785	18.368	58.785	18.368	-1.6261	816.75	6236.1	1.2896	0.098588	0.90141	0.19718	0.99947	False
LmxM.13.1500.1_29_0.0867755363432597_268-287_1	LmxM.13.1500.1	36.237	97.09	36.237	97.09	1.3974	1851.5	2227.1	1.2895	0.87336	0.12664	0.25329	0.99947	True
LmxM.34.3360.1_29_0.444396051103368_3057-3076_1	LmxM.34.3360.1	83.346	26.24	83.346	26.24	-1.6306	1630.5	13135	1.2893	0.098642	0.90136	0.19728	0.99947	False
LmxM.11.0030.1_14_0.195887445887446_171-190_1	LmxM.11.0030.1	99.451	31.489	99.451	31.489	-1.6285	2309.4	19156	1.2882	0.098836	0.90116	0.19767	0.99947	False
LmxM.36.4450.1_43_0.254554406696209_513-532_1	LmxM.36.4450.1	314.06	102.34	314.06	102.34	-1.6082	22412	2.2421e+05	1.2879	0.098883	0.90112	0.19777	0.99947	False
LmxM.36.5210.1_14_0.0999320190346703_450-431_0	LmxM.36.5210.1	107.5	34.113	107.5	34.113	-1.6277	2693.1	22624	1.2879	0.098884	0.90112	0.19777	0.99947	False
LmxM.30.0010.1_14_0.276696930393428_633-652_1	LmxM.30.0010.1	33.821	10.496	33.821	10.496	-1.5988	272.03	1923.7	1.2878	0.098901	0.9011	0.1978	0.99947	False
LmxM.27.1380.1_38_0.180598555211558_168-187_1	LmxM.27.1380.1-LmxM.27.1390.1	50.329	15.744	50.329	15.744	-1.6161	598.07	4479.3	1.2872	0.099019	0.90098	0.19804	0.99947	False
LmxM.36.4780.1_43_0.334381551362683_312-331_1	LmxM.36.4780.1	163.47	52.481	163.47	52.481	-1.6207	6159.3	55432	1.2868	0.099082	0.90092	0.19816	0.99947	False
LmxM.19.0340.1_14_0.172839506172839_228-247_1	LmxM.19.0340.1	782.72	262.4	782.72	262.4	-1.5731	1.3537e+05	1.585e+06	1.2867	0.0991	0.9009	0.1982	0.99947	False
LmxM.30.2110.1_43_0.095679012345679_301-320_1	LmxM.30.2110.1	234.74	76.097	234.74	76.097	-1.6124	12583	1.2023e+05	1.2864	0.09915	0.90085	0.1983	0.99947	False
LmxM.25.0330.1_14_0.205725376031053_420-439_1	LmxM.25.0330.1	82.943	26.24	82.943	26.24	-1.6237	1607.6	13000	1.2863	0.099164	0.90084	0.19833	0.99947	False
LmxM.13.1600.1_14_0.0513877438856829_176-195_1	LmxM.13.1600.1	3035.1	1065.4	3035.1	1065.4	-1.5095	1.9399e+06	2.8899e+07	1.2858	0.099258	0.90074	0.19852	0.99947	False
LmxM.31.1130.1_19_0.169971086327964_817-836_1	LmxM.31.1130.1	22.95	60.353	22.95	60.353	1.3571	699.49	846.33	1.2857	0.87352	0.12648	0.25296	0.99947	True
LmxM.08.0430.1_14_0.397085610200364_1086-1105_1	LmxM.08.0430.1	58.382	18.368	58.382	18.368	-1.6163	800.55	6145.4	1.2854	0.09933	0.90067	0.19866	0.99947	False
LmxM.20.0400.1_43_0.0898305084745763_170-151_0	LmxM.20.0400.1	674.41	225.67	674.41	225.67	-1.5752	1.0069e+05	1.1521e+06	1.2851	0.099373	0.90063	0.19875	0.99947	False
LmxM.13.0710.1_29_0.17989417989418_234-253_1	LmxM.13.0710.1	62.409	170.56	62.409	170.56	1.436	5848.7	7084.5	1.285	0.87104	0.12896	0.25792	0.99947	True
LmxM.31.0030.1_43_0.479166666666667_521-540_1	LmxM.31.0030.1	202.53	65.601	202.53	65.601	-1.6116	9374.2	87667	1.2846	0.099461	0.90054	0.19892	0.99947	False
LmxM.22.0230.1_52_0.0316151202749141_35-54_1	LmxM.22.0230.1	847.95	286.02	847.95	286.02	-1.5645	1.5788e+05	1.8814e+06	1.2845	0.099484	0.90052	0.19897	0.99947	False
LmxM.34.2380.1_29_0.111831053515719_460-479_1	LmxM.34.2380.1	41.874	13.12	41.874	13.12	-1.6023	413.39	3028.3	1.2842	0.09954	0.90046	0.19908	0.99947	False
LmxM.08_29.2660.1_29_0.481481481481481_1371-1390_1	LmxM.08_29.2660.1	41.874	13.12	41.874	13.12	-1.6023	413.39	3028.3	1.2842	0.09954	0.90046	0.19908	0.99947	False
LmxM.26.0630.1_43_0.121285140562249_147-166_1	LmxM.26.0630.1	41.874	13.12	41.874	13.12	-1.6023	413.39	3028.3	1.2842	0.09954	0.90046	0.19908	0.99947	False
LmxM.36.6690.1_71_0.341376228775693_372-391_1	LmxM.36.6690.1	55.966	152.19	55.966	152.19	1.4272	4630	5616.1	1.2841	0.87111	0.12889	0.25779	0.99947	True
LmxM.30.2850.1_71_0.468553459119497_289-308_1	LmxM.30.2850.1	18.119	47.233	18.119	47.233	1.335	423.82	514.3	1.2838	0.87357	0.12643	0.25286	0.99947	True
LmxM.14.0980.1_43_0.222919937205651_430-411_0	LmxM.14.0980.1	18.119	47.233	18.119	47.233	1.335	423.82	514.3	1.2838	0.87357	0.12643	0.25286	0.99947	True
LmxM.28.0390.1_19_0.145519713261649_403-422_1	LmxM.28.0390.1	18.119	47.233	18.119	47.233	1.335	423.82	514.3	1.2838	0.87357	0.12643	0.25286	0.99947	True
LmxM.06.0900.1_29_0.0503341687552214_235-254_1	LmxM.06.0900.1	162.66	52.481	162.66	52.481	-1.6136	6070.2	54850	1.2837	0.099616	0.90038	0.19923	0.99947	False
LmxM.32.0410.1_14_0.0109929078014184_21-40_1	LmxM.32.0410.1	27.782	73.473	27.782	73.473	1.3716	1043.9	1267.7	1.2833	0.87258	0.12742	0.25484	0.99947	True
LmxM.25.1630.1_0_0.189777052746058_345-364_1	LmxM.25.1630.1	27.782	73.473	27.782	73.473	1.3716	1043.9	1267.7	1.2833	0.87258	0.12742	0.25484	0.99947	True
LmxM.26.0490.1_43_0.0923611111111111_130-149_1	LmxM.26.0490.1	27.782	73.473	27.782	73.473	1.3716	1043.9	1267.7	1.2833	0.87258	0.12742	0.25484	0.99947	True
LmxM.25.0870.1_52_0.218079096045198_189-208_1	LmxM.25.0870.1	90.593	28.865	90.593	28.865	-1.6168	1905.2	15695	1.2832	0.099716	0.90028	0.19943	0.99947	False
LmxM.28.2120.1_43_0.348653667595172_748-767_1	LmxM.28.2120.1	319.29	104.96	319.29	104.96	-1.5958	22968	2.3229e+05	1.2829	0.099758	0.90024	0.19952	0.99947	False
LmxM.14.1250.1_14_0.351132686084142_213-232_1	LmxM.14.1250.1	256.88	83.97	256.88	83.97	-1.6017	14949	1.4582e+05	1.2828	0.099775	0.90022	0.19955	0.99947	False
LmxM.16.1060.1_29_0.181972789115646_531-550_1	LmxM.16.1060.1	71.669	196.8	71.669	196.8	1.4447	7829.3	9516.8	1.2827	0.87018	0.12982	0.25964	0.99947	True
LmxM.22.1340.1_38_0.117838541666667_177-196_1	LmxM.22.1340.1	41.069	110.21	41.069	110.21	1.4025	2390.3	2905.8	1.2826	0.87153	0.12847	0.25694	0.99947	True
LmxM.28.1780.1_29_0.116878123798539_300-319_1	LmxM.28.1780.1	365.59	120.71	365.59	120.71	-1.5908	29985	3.1042e+05	1.2826	0.099824	0.90018	0.19965	0.99947	False
LmxM.08_29.1340.1_29_0.152321335419927_286-305_1	LmxM.08_29.1340.1	427.2	141.7	427.2	141.7	-1.5853	40755	4.3328e+05	1.2824	0.099851	0.90015	0.1997	0.99947	False
LmxM.31.2170.1_38_0.0179738562091503_38-19_0	LmxM.31.2170.1	81.735	225.67	81.735	225.67	1.454	10358	12599	1.2823	0.86976	0.13024	0.26049	0.99947	True
LmxM.30.2090.1_43_0.139251523063533_149-168_1	LmxM.30.2090.1	49.927	15.744	49.927	15.744	-1.6048	584.22	4403.3	1.2822	0.09989	0.90011	0.19978	0.99947	False
LmxM.31.1180.1_14_0.265254664649521_520-539_1	LmxM.31.1180.1	201.72	65.601	201.72	65.601	-1.6059	9264.2	86923	1.2822	0.099892	0.90011	0.19978	0.99947	False
LmxM.04.0840.1_33_0.290804597701149_765-746_0	LmxM.04.0840.1	46.706	125.95	46.706	125.95	1.4121	3140.2	3820.4	1.2821	0.87111	0.12889	0.25777	0.99947	True
LmxM.36.6970.1_52_0.235228539576366_206-225_1	LmxM.36.6970.1	16.911	5.2481	16.911	5.2481	-1.5193	68.008	444.91	1.282	0.099924	0.90008	0.19985	0.99947	False
LmxM.28.2410.1_29_0.11705532693187_250-269_1	LmxM.28.2410.1	1349.6	464.46	1349.6	464.46	-1.5369	3.9177e+05	5.0918e+06	1.2813	0.10004	0.89996	0.20009	0.99947	False
LmxM.21.1810.1_14_0.148387096774194_215-196_0	LmxM.21.1810.1	114.35	36.737	114.35	36.737	-1.612	3011.8	25814	1.2813	0.10005	0.89995	0.2001	0.99947	False
LmxM.31.3000.1_29_0.132340777502068_157-176_1	LmxM.31.3000.1	510.54	170.56	510.54	170.56	-1.5761	57793	6.3466e+05	1.2812	0.10007	0.89993	0.20014	0.99947	False
LmxM.19.0430.1_57_0.391817466561762_1503-1484_0	LmxM.19.0430.1	57.98	18.368	57.98	18.368	-1.6065	784.52	6055.4	1.2811	0.10008	0.89992	0.20017	0.99947	False
LmxM.08_29.0110.1_19_0.0369588173178458_320-301_0	LmxM.08_29.0110.1	1059.3	362.12	1059.3	362.12	-1.546	2.4306e+05	3.0307e+06	1.2807	0.10015	0.89985	0.20031	0.99947	False
LmxM.29.3440.1_0_0.0525173611111111_114-133_1	LmxM.29.3440.1	33.419	10.496	33.419	10.496	-1.582	262.72	1875.4	1.2804	0.1002	0.8998	0.20041	0.99947	False
LmxM.36.0150.1_57_0.49039780521262_708-727_1	LmxM.36.0150.1	33.419	10.496	33.419	10.496	-1.582	262.72	1875.4	1.2804	0.1002	0.8998	0.20041	0.99947	False
LmxM.08_29.1290.1_43_0.294117647058824_111-92_0	LmxM.08_29.1290.1	74.085	23.616	74.085	23.616	-1.6089	1273.5	10215	1.2803	0.10022	0.89978	0.20044	0.99947	False
LmxM.27.1480.1_43_0.311160936721475_1246-1265_1	LmxM.27.1480.1	82.138	26.24	82.138	26.24	-1.6098	1562.2	12732	1.2803	0.10022	0.89978	0.20045	0.99947	False
LmxM.21.0750.1_57_0.322729368372522_693-712_1	LmxM.21.0750.1	82.138	26.24	82.138	26.24	-1.6098	1562.2	12732	1.2803	0.10022	0.89978	0.20045	0.99947	False
LmxM.27.0120.1_57_0.411764705882353_781-762_0	LmxM.27.0120.1	122	39.361	122	39.361	-1.6076	3414.5	29647	1.2796	0.10034	0.89966	0.20068	0.99947	False
LmxM.20.1320.1_33_0.0163551401869159_30-11_0	LmxM.20.1320.1	8.4554	2.624	8.4554	2.624	-1.3835	17.002	105.39	1.2784	0.10056	0.89944	0.20111	0.99947	False
LmxM.34.2750.1_29_0.114728682170543_145-164_1	LmxM.34.2750.1	8.4554	2.624	8.4554	2.624	-1.3835	17.002	105.39	1.2784	0.10056	0.89944	0.20111	0.99947	False
LmxM.23.1510.1_38_0.149914089347079_342-361_1	LmxM.23.1510.1	8.4554	2.624	8.4554	2.624	-1.3835	17.002	105.39	1.2784	0.10056	0.89944	0.20111	0.99947	False
LmxM.23.1510.1_43_0.0674398625429553_153-172_1	LmxM.23.1510.1	8.4554	2.624	8.4554	2.624	-1.3835	17.002	105.39	1.2784	0.10056	0.89944	0.20111	0.99947	False
LmxM.08_29.2230.1_43_0.103426791277259_159-178_1	LmxM.08_29.2230.1	8.4554	2.624	8.4554	2.624	-1.3835	17.002	105.39	1.2784	0.10056	0.89944	0.20111	0.99947	False
LmxM.33.4290.1_29_0.151645207439199_103-122_1	LmxM.33.4290.1	8.4554	2.624	8.4554	2.624	-1.3835	17.002	105.39	1.2784	0.10056	0.89944	0.20111	0.99947	False
LmxM.01.0180.1_14_0.0458279290964116_98-117_1	LmxM.01.0180.1	8.4554	0	8.4554	0	-3.2411	35.746	105.39	1.2784	0.10056	0.89944	0.20111	0.99947	False
LmxM.10.0860.1_52_0.240270727580372_136-155_1	LmxM.10.0860.1	8.4554	2.624	8.4554	2.624	-1.3835	17.002	105.39	1.2784	0.10056	0.89944	0.20111	0.99947	False
LmxM.34.2280.1_38_0.135908440629471_183-202_1	LmxM.34.2280.1	8.4554	2.624	8.4554	2.624	-1.3835	17.002	105.39	1.2784	0.10056	0.89944	0.20111	0.99947	False
LmxM.25.0410.1_52_0.18018018018018_151-170_1	LmxM.25.0410.1	8.4554	0	8.4554	0	-3.2411	35.746	105.39	1.2784	0.10056	0.89944	0.20111	0.99947	False
LmxM.11.0240.1_38_0.0900537634408602_64-83_1	LmxM.11.0240.1	8.4554	0	8.4554	0	-3.2411	35.746	105.39	1.2784	0.10056	0.89944	0.20111	0.99947	False
LmxM.22.1540.1_43_0.384562132225684_1104-1123_1	LmxM.22.1540.1	8.4554	2.624	8.4554	2.624	-1.3835	17.002	105.39	1.2784	0.10056	0.89944	0.20111	0.99947	False
LmxM.16.1500.1_29_0.0354857475276323_54-73_1	LmxM.16.1500.1	8.4554	0	8.4554	0	-3.2411	35.746	105.39	1.2784	0.10056	0.89944	0.20111	0.99947	False
LmxM.11.0240.1_38_0.0698924731182796_48-67_1	LmxM.11.0240.1	8.4554	0	8.4554	0	-3.2411	35.746	105.39	1.2784	0.10056	0.89944	0.20111	0.99947	False
LmxM.26.2260.1_29_0.193432298695457_425-444_1	LmxM.26.2260.1	439.68	146.95	439.68	146.95	-1.5746	42846	4.6085e+05	1.2783	0.10057	0.89943	0.20113	0.99947	False
LmxM.05.0180.1_57_0.425383542538354_603-622_1	LmxM.05.0180.1	24.963	65.601	24.963	65.601	1.3591	825.72	1010.9	1.2781	0.87165	0.12835	0.25669	0.99947	True
LmxM.15.0940.1_19_0.0413176996091569_142-161_1	LmxM.15.0940.1	24.963	65.601	24.963	65.601	1.3591	825.72	1010.9	1.2781	0.87165	0.12835	0.25669	0.99947	True
LmxM.30.2810.1_67_0.319047619047619_260-279_1	LmxM.30.2810.1	24.963	65.601	24.963	65.601	1.3591	825.72	1010.9	1.2781	0.87165	0.12835	0.25669	0.99947	True
LmxM.08_29.0110.1_29_0.461926551683679_3930-3949_1	LmxM.08_29.0110.1	793.6	270.28	793.6	270.28	-1.5505	1.3693e+05	1.6325e+06	1.2775	0.10071	0.89929	0.20142	0.99947	False
LmxM.29.1880.1_57_0.210084033613445_83-64_0	LmxM.29.1880.1	49.524	15.744	49.524	15.744	-1.5933	570.54	4328	1.2771	0.10078	0.89922	0.20156	0.99947	False
LmxM.27.1070.1_29_0.0979208584842388_286-305_1	LmxM.27.1070.1	73.682	23.616	73.682	23.616	-1.6011	1253.3	10096	1.2769	0.10082	0.89918	0.20164	0.99947	False
LmxM.15.0310.1_43_0.324200913242009_645-626_0	LmxM.15.0310.1	514.57	173.19	514.57	173.19	-1.5655	58271	6.4542e+05	1.2768	0.10083	0.89917	0.20166	0.99947	False
LmxM.13.1350.1_33_0.172443674176776_607-588_0	LmxM.13.1350.1	168.7	55.105	168.7	55.105	-1.5968	6452.4	59299	1.2768	0.10083	0.89917	0.20167	0.99947	False
LmxM.26.1190.1_33_0.374905944319037_1989-2008_1	LmxM.26.1190.1	20.132	52.481	20.132	52.481	1.3396	523.24	641.97	1.2767	0.87179	0.12821	0.25642	0.99947	True
LmxM.33.2730.1_52_0.016802906448683_27-46_1	LmxM.33.2730.1	20.132	52.481	20.132	52.481	1.3396	523.24	641.97	1.2767	0.87179	0.12821	0.25642	0.99947	True
LmxM.34.1090.1_67_0.478868763902129_1504-1523_1	LmxM.34.1090.1	20.132	52.481	20.132	52.481	1.3396	523.24	641.97	1.2767	0.87179	0.12821	0.25642	0.99947	True
LmxM.30.2970.1_0_0.00199876998769988_45197_1	LmxM.30.2970.1	65.63	20.992	65.63	20.992	-1.5992	996.24	7887.2	1.2767	0.10085	0.89915	0.20171	0.99947	False
LmxM.31.1100.1_0_0.0128452151573539_33-52_1	LmxM.31.1100.1	192.06	62.977	192.06	62.977	-1.5934	8330.8	78255	1.2764	0.10091	0.89909	0.20181	0.99947	False
LmxM.01.0310.1_14_0.0678694158075601_70-89_1	LmxM.01.0310.1	369.62	123.33	369.62	123.33	-1.5758	30329	3.1779e+05	1.2764	0.10091	0.89909	0.20182	0.99947	False
LmxM.31.3750.1_67_0.456334563345633_374-355_0	LmxM.31.3750.1	43.082	115.46	43.082	115.46	1.4015	2619.2	3217.2	1.276	0.86992	0.13008	0.26016	0.99947	True
LmxM.34.2390.1_14_0.276688453159041_121-140_1	LmxM.34.2390.1	160.65	52.481	160.65	52.481	-1.5958	5850.4	53408	1.276	0.10098	0.89902	0.20195	0.99947	False
LmxM.20.0850.1_14_0.332698815566836_1568-1587_1	LmxM.20.0850.1	468.27	157.44	468.27	157.44	-1.5664	48305	5.274e+05	1.2758	0.10101	0.89899	0.20202	0.99947	False
LmxM.27.1870.1_29_0.130678917815212_252-271_1	LmxM.27.1870.1	24.963	7.8721	24.963	7.8721	-1.5491	146.06	1010.9	1.2752	0.10112	0.89888	0.20224	0.99947	False
LmxM.33.1330.1_14_0.0941850941850942_105-124_1	LmxM.33.1330.1	307.61	102.34	307.61	102.34	-1.5784	21069	2.1448e+05	1.2751	0.10113	0.89887	0.20227	0.99947	False
LmxM.08_29.2810.1_0_0.0599099099099099_126-145_1	LmxM.08_29.2810.1	820.17	280.77	820.17	280.77	-1.5431	1.4547e+05	1.7518e+06	1.275	0.10115	0.89885	0.2023	0.99947	False
LmxM.31.3430.1_14_0.380658436213992_921-940_1	LmxM.31.3430.1-LmxM.31.3431.1	520.61	175.81	520.61	175.81	-1.5608	59442	6.6176e+05	1.275	0.10115	0.89885	0.2023	0.99947	False
LmxM.04.0910.1_38_0.022108843537415_45228_1	LmxM.04.0910.1	662.74	225.67	662.74	225.67	-1.55	95515	1.1098e+06	1.2743	0.10127	0.89873	0.20255	0.99947	False
LmxM.24.1290.1_14_0.390979257115292_1617-1636_1	LmxM.24.1290.1	144.55	47.233	144.55	47.233	-1.5934	4734.9	42606	1.2743	0.10128	0.89872	0.20256	0.99947	False
LmxM.18.1140.1_38_0.181113460183228_510-529_1	LmxM.18.1140.1	428.81	144.32	428.81	144.32	-1.5644	40466	4.3679e+05	1.2737	0.10139	0.89861	0.20278	0.99947	False
LmxM.32.2630.1_29_0.0128081972462376_36-55_1	LmxM.32.2630.1	9.2606	23.616	9.2606	23.616	1.2625	103.04	127.05	1.2736	0.87235	0.12765	0.2553	0.99947	True
LmxM.29.0810.1_19_0.119521912350598_96-77_0	LmxM.29.0810.1	9.2606	23.616	9.2606	23.616	1.2625	103.04	127.05	1.2736	0.87235	0.12765	0.2553	0.99947	True
LmxM.29.0590.1_29_0.0748091603053435_150-131_0	LmxM.29.0590.1	9.2606	23.616	9.2606	23.616	1.2625	103.04	127.05	1.2736	0.87235	0.12765	0.2553	0.99947	True
LmxM.32.0750.1_19_0.124513618677043_292-273_0	LmxM.32.0750.1	9.2606	23.616	9.2606	23.616	1.2625	103.04	127.05	1.2736	0.87235	0.12765	0.2553	0.99947	True
LmxM.26.0260.1_0_0.0557377049180328_108-89_0	LmxM.26.0260.1	9.2606	23.616	9.2606	23.616	1.2625	103.04	127.05	1.2736	0.87235	0.12765	0.2553	0.99947	True
LmxM.09.1270.1_33_0.0233918128654971_33-14_0	LmxM.09.1270.1	9.2606	23.616	9.2606	23.616	1.2625	103.04	127.05	1.2736	0.87235	0.12765	0.2553	0.99947	True
LmxM.02.0560.1_38_0.148977987421384_373-392_1	LmxM.02.0560.1	73.28	23.616	73.28	23.616	-1.5933	1233.2	9979	1.2735	0.10142	0.89858	0.20285	0.99947	False
LmxM.29.2800.1_29_0.361212121212121_290-309_1	LmxM.29.2800.1	11.274	28.865	11.274	28.865	1.2829	154.72	190.81	1.2735	0.87206	0.12794	0.25588	0.99947	True
LmxM.36.1560.1_86_0.433201058201058_645-664_1	LmxM.36.1560.1	85.761	236.16	85.761	236.16	1.4508	11311	13961	1.2729	0.86747	0.13253	0.26507	0.99947	True
LmxM.28.1530.1_52_0.152136752136752_169-188_1	LmxM.28.1530.1	65.227	20.992	65.227	20.992	-1.5904	978.35	7784.3	1.2729	0.10153	0.89847	0.20306	0.99947	False
LmxM.26.1000.1_29_0.137080867850099_132-151_1	LmxM.26.1000.1	65.227	20.992	65.227	20.992	-1.5904	978.35	7784.3	1.2729	0.10153	0.89847	0.20306	0.99947	False
LmxM.31.0970.1_33_0.254010223867442_1434-1453_1	LmxM.31.0970.1	65.227	20.992	65.227	20.992	-1.5904	978.35	7784.3	1.2729	0.10153	0.89847	0.20306	0.99947	False
LmxM.19.0810.1_43_0.388952380952381_1017-1036_1	LmxM.19.0810.1	33.016	10.496	33.016	10.496	-1.5651	253.57	1827.8	1.2728	0.10154	0.89846	0.20308	0.99947	False
LmxM.22.0410.1_14_0.131880413523331_462-481_1	LmxM.22.0410.1	33.016	10.496	33.016	10.496	-1.5651	253.57	1827.8	1.2728	0.10154	0.89846	0.20308	0.99947	False
Non-targeting-846	Non-target-158	221.85	73.473	221.85	73.473	-1.5813	11008	1.0655e+05	1.2726	0.10158	0.89842	0.20315	0.99947	False
LmxM.21.0125.1_43_0.356761200164406_863-882_1	LmxM.21.0125.1	128.44	41.985	128.44	41.985	-1.5904	3737.3	33095	1.2724	0.10162	0.89838	0.20324	0.99947	False
LmxM.28.0850.1_0_0.032235939643347_87-106_1	LmxM.28.0850.1	206.15	68.225	206.15	68.225	-1.5813	9511.5	91058	1.2719	0.10171	0.89829	0.20341	0.99947	False
LmxM.28.1600.1_29_0.097793679189028_322-341_1	LmxM.28.1600.1	6776	2508.6	6776	2508.6	-1.4332	9.1052e+06	1.6151e+08	1.2714	0.10179	0.89821	0.20357	0.99947	False
LmxM.36.4660.1_0_0.0228408279800143_61-80_1	LmxM.36.4660.1	26.977	70.849	26.977	70.849	1.3608	962.41	1191.1	1.2712	0.86992	0.13008	0.26017	0.99947	True
LmxM.30.2550.1_29_0.0105618926911703_22-41_1	LmxM.30.2550.1	26.977	70.849	26.977	70.849	1.3608	962.41	1191.1	1.2712	0.86992	0.13008	0.26017	0.99947	True
LmxM.10.0640.1_29_0.431693989071038_313-332_1	LmxM.10.0640.1	26.977	70.849	26.977	70.849	1.3608	962.41	1191.1	1.2712	0.86992	0.13008	0.26017	0.99947	True
LmxM.27.1910.1_71_0.278959810874705_110-129_1	LmxM.27.1910.1	282.65	94.466	282.65	94.466	-1.5711	17707	1.7894e+05	1.271	0.10187	0.89813	0.20375	0.99947	False
LmxM.36.6320.1_29_0.216653914817649_1689-1708_1	LmxM.36.6320.1	13.287	34.113	13.287	34.113	1.2973	216.85	268.58	1.2708	0.87121	0.12879	0.25759	0.99947	True
LmxM.27.1890.1_57_0.36709351959643_939-958_1	LmxM.27.1890.1	13.287	34.113	13.287	34.113	1.2973	216.85	268.58	1.2708	0.87121	0.12879	0.25759	0.99947	True
LmxM.36.2740.1_14_0.316993464052288_964-983_1	LmxM.36.2740.1	112.34	36.737	112.34	36.737	-1.5866	2857.6	24853	1.2702	0.102	0.898	0.20401	0.99947	False
LmxM.30.1930.1_43_0.201714573877963_396-415_1	LmxM.30.1930.1	112.34	36.737	112.34	36.737	-1.5866	2857.6	24853	1.2702	0.102	0.898	0.20401	0.99947	False
LmxM.27.1010.1_29_0.3650623885918_1014-1033_1	LmxM.27.1010.1	266.95	89.218	266.95	89.218	-1.5705	15794	1.5833e+05	1.27	0.10204	0.89796	0.20408	0.99947	False
LmxM.24.0820.1_14_0.0748299319727891_608-627_1	LmxM.24.0820.1	746.89	257.16	746.89	257.16	-1.5346	1.1992e+05	1.4336e+06	1.2698	0.10207	0.89793	0.20414	0.99947	False
LmxM.15.1170.1_52_0.399378399378399_507-526_1	LmxM.15.1170.1	2.0132	5.2481	2.0132	5.2481	1.0521	5.2324	6.4913	1.2697	0.86999	0.13001	0.26003	0.99947	True
LmxM.10.0910.1_14_0.279106858054226_172-191_1	LmxM.10.0910.1	2.0132	5.2481	2.0132	5.2481	1.0521	5.2324	6.4913	1.2697	0.86999	0.13001	0.26003	0.99947	True
LmxM.31.3180.1_29_0.194856577645895_390-409_1	LmxM.31.3180.1	2.0132	5.2481	2.0132	5.2481	1.0521	5.2324	6.4913	1.2697	0.86999	0.13001	0.26003	0.99947	True
LmxM.10.0670.1_43_0.172307692307692_178-159_0	LmxM.10.0670.1	2.0132	5.2481	2.0132	5.2481	1.0521	5.2324	6.4913	1.2697	0.86999	0.13001	0.26003	0.99947	True
LmxM.16.0890.1_52_0.291856348002023_570-589_1	LmxM.16.0890.1	2.0132	5.2481	2.0132	5.2481	1.0521	5.2324	6.4913	1.2697	0.86999	0.13001	0.26003	0.99947	True
LmxM.36.4440.1_43_0.0259128386336867_18-37_1	LmxM.36.4440.1	2.0132	5.2481	2.0132	5.2481	1.0521	5.2324	6.4913	1.2697	0.86999	0.13001	0.26003	0.99947	True
LmxM.36.2330.1_43_0.363408521303258_442-423_0	LmxM.36.2330.1	2.0132	5.2481	2.0132	5.2481	1.0521	5.2324	6.4913	1.2697	0.86999	0.13001	0.26003	0.99947	True
LmxM.30.3020.1_0_0.133186166298749_178-197_1	LmxM.30.3020.1	2.0132	5.2481	2.0132	5.2481	1.0521	5.2324	6.4913	1.2697	0.86999	0.13001	0.26003	0.99947	True
LmxM.10.0620.1_38_0.00837742504409171_45291_1	LmxM.10.0620.1	2.0132	5.2481	2.0132	5.2481	1.0521	5.2324	6.4913	1.2697	0.86999	0.13001	0.26003	0.99947	True
LmxM.06.1200.1_67_0.408438818565401_480-499_1	LmxM.06.1200.1	2.0132	5.2481	2.0132	5.2481	1.0521	5.2324	6.4913	1.2697	0.86999	0.13001	0.26003	0.99947	True
LmxM.36.3235.1_0_0.163969795037756_155-136_0	LmxM.36.3235.1	2.0132	5.2481	2.0132	5.2481	1.0521	5.2324	6.4913	1.2697	0.86999	0.13001	0.26003	0.99947	True
LmxM.10.0870.1_74_0.475826972010178_183-202_1	LmxM.10.0870.1-LmxM.10.0970.1-LmxM.10.0990.1-LmxM.16.0570.1-LmxM.16.0575.1-LmxM.16.0600.1-LmxM.16.0610.1	2.0132	5.2481	2.0132	5.2481	1.0521	5.2324	6.4913	1.2697	0.86999	0.13001	0.26003	0.99947	True
LmxM.24.1920.1_29_0.10559796437659_159-178_1	LmxM.24.1920.1	2.0132	5.2481	2.0132	5.2481	1.0521	5.2324	6.4913	1.2697	0.86999	0.13001	0.26003	0.99947	True
LmxM.21.0580.1_0_0.00937950937950938_45165_1	LmxM.21.0580.1	2.0132	5.2481	2.0132	5.2481	1.0521	5.2324	6.4913	1.2697	0.86999	0.13001	0.26003	0.99947	True
LmxM.12.0530.1_52_0.130913091309131_230-249_1	LmxM.12.0530.1	2.0132	5.2481	2.0132	5.2481	1.0521	5.2324	6.4913	1.2697	0.86999	0.13001	0.26003	0.99947	True
LmxM.08_29.2610.1_38_0.197411003236246_420-439_1	LmxM.08_29.2610.1	2.0132	5.2481	2.0132	5.2481	1.0521	5.2324	6.4913	1.2697	0.86999	0.13001	0.26003	0.99947	True
LmxM.30.0370.1_38_0.130093274423171_261-280_1	LmxM.30.0370.1	2.0132	5.2481	2.0132	5.2481	1.0521	5.2324	6.4913	1.2697	0.86999	0.13001	0.26003	0.99947	True
LmxM.36.2020.1_43_0.300411522633745_508-527_1	LmxM.36.2020.1-LmxM.36.2030.1	2.0132	5.2481	2.0132	5.2481	1.0521	5.2324	6.4913	1.2697	0.86999	0.13001	0.26003	0.99947	True
LmxM.32.1620.1_52_0.370125091979397_1002-1021_1	LmxM.32.1620.1	2.0132	5.2481	2.0132	5.2481	1.0521	5.2324	6.4913	1.2697	0.86999	0.13001	0.26003	0.99947	True
LmxM.34.1410.1_49_0.350253807106599_833-814_0	LmxM.34.1410.1	2.0132	5.2481	2.0132	5.2481	1.0521	5.2324	6.4913	1.2697	0.86999	0.13001	0.26003	0.99947	True
LmxM.07.0720.1_29_0.032010582010582_117-136_1	LmxM.07.0720.1	2.0132	5.2481	2.0132	5.2481	1.0521	5.2324	6.4913	1.2697	0.86999	0.13001	0.26003	0.99947	True
LmxM.34.2830.1_43_0.343636363636364_574-555_0	LmxM.34.2830.1	2.0132	5.2481	2.0132	5.2481	1.0521	5.2324	6.4913	1.2697	0.86999	0.13001	0.26003	0.99947	True
LmxM.16.0420.1_49_0.386363636363636_667-648_0	LmxM.16.0420.1	2.0132	5.2481	2.0132	5.2481	1.0521	5.2324	6.4913	1.2697	0.86999	0.13001	0.26003	0.99947	True
LmxM.33.4310.1_29_0.133110554163186_474-493_1	LmxM.33.4310.1	2.0132	5.2481	2.0132	5.2481	1.0521	5.2324	6.4913	1.2697	0.86999	0.13001	0.26003	0.99947	True
LmxM.21.0310.1_0_0.0208333333333333_18-37_1	LmxM.21.0310.1	2.0132	5.2481	2.0132	5.2481	1.0521	5.2324	6.4913	1.2697	0.86999	0.13001	0.26003	0.99947	True
LmxM.34.1210.1_43_0.372727272727273_252-233_0	LmxM.34.1210.1	2.0132	5.2481	2.0132	5.2481	1.0521	5.2324	6.4913	1.2697	0.86999	0.13001	0.26003	0.99947	True
LmxM.09.0100.1_43_0.151515151515152_260-279_1	LmxM.09.0100.1	2.0132	5.2481	2.0132	5.2481	1.0521	5.2324	6.4913	1.2697	0.86999	0.13001	0.26003	0.99947	True
LmxM.10.0290.1_52_0.287461773700306_370-389_1	LmxM.10.0290.1	2.0132	5.2481	2.0132	5.2481	1.0521	5.2324	6.4913	1.2697	0.86999	0.13001	0.26003	0.99947	True
LmxM.11.0220.1_38_0.199404761904762_62-81_1	LmxM.11.0220.1	2.0132	5.2481	2.0132	5.2481	1.0521	5.2324	6.4913	1.2697	0.86999	0.13001	0.26003	0.99947	True
LmxM.27.0360.1_43_0.224251648909183_438-457_1	LmxM.27.0360.1	2.0132	5.2481	2.0132	5.2481	1.0521	5.2324	6.4913	1.2697	0.86999	0.13001	0.26003	0.99947	True
LmxM.11.0380.1_14_0.321031048623316_1092-1111_1	LmxM.11.0380.1	2.0132	5.2481	2.0132	5.2481	1.0521	5.2324	6.4913	1.2697	0.86999	0.13001	0.26003	0.99947	True
LmxM.27.2335.1_38_0.12008281573499_55-74_1	LmxM.27.2335.1	320.1	107.59	320.1	107.59	-1.5642	22580	2.3355e+05	1.2696	0.10212	0.89788	0.20424	0.99947	False
LmxM.33.3920.1_38_0.104486087450312_179-198_1	LmxM.33.3920.1	31.808	83.97	31.808	83.97	1.3729	1360.4	1688.8	1.2693	0.8691	0.1309	0.26179	0.99947	True
LmxM.08_29.0660.1_29_0.0254668930390492_52-33_0	LmxM.08_29.0660.1	31.808	83.97	31.808	83.97	1.3729	1360.4	1688.8	1.2693	0.8691	0.1309	0.26179	0.99947	True
LmxM.29.2150.1_52_0.264408099688474_674-693_1	LmxM.29.2150.1	649.05	223.04	649.05	223.04	-1.5368	90740	1.0612e+06	1.2684	0.10232	0.89768	0.20465	0.99947	False
LmxM.19.0400.1_0_0.157769869513642_126-145_1	LmxM.19.0400.1	158.64	52.481	158.64	52.481	-1.5777	5634.7	51986	1.2682	0.10237	0.89763	0.20474	0.99947	False
LmxM.06.1090.1_29_0.450223713646532_801-820_1	LmxM.06.1090.1	7.2474	18.368	7.2474	18.368	1.2317	61.837	76.913	1.2681	0.87132	0.12868	0.25735	0.99947	True
LmxM.10.1140.1_57_0.300092336103416_318-337_1	LmxM.10.1140.1	7.2474	18.368	7.2474	18.368	1.2317	61.837	76.913	1.2681	0.87132	0.12868	0.25735	0.99947	True
LmxM.30.1740.1_43_0.339712918660287_429-410_0	LmxM.30.1740.1	7.2474	18.368	7.2474	18.368	1.2317	61.837	76.913	1.2681	0.87132	0.12868	0.25735	0.99947	True
LmxM.24.1360.1_57_0.301657458563536_827-808_0	LmxM.24.1360.1	7.2474	18.368	7.2474	18.368	1.2317	61.837	76.913	1.2681	0.87132	0.12868	0.25735	0.99947	True
LmxM.05.0790.1_29_0.482905982905983_558-577_1	LmxM.05.0790.1	7.2474	18.368	7.2474	18.368	1.2317	61.837	76.913	1.2681	0.87132	0.12868	0.25735	0.99947	True
LmxM.28.1330.1_43_0.149357072205737_145-164_1	LmxM.28.1330.1	7.2474	18.368	7.2474	18.368	1.2317	61.837	76.913	1.2681	0.87132	0.12868	0.25735	0.99947	True
LmxM.27.1750.1_0_0.154402445388802_2067-2086_1	LmxM.27.1750.1	56.772	18.368	56.772	18.368	-1.5767	737.41	5789.7	1.2679	0.10241	0.89759	0.20482	0.99947	False
LmxM.30.2150.1_29_0.341520467836257_283-302_1	LmxM.30.2150.1	80.527	26.24	80.527	26.24	-1.5815	1473.5	12204	1.2679	0.10241	0.89759	0.20483	0.99947	False
LmxM.26.0560.1_57_0.395922238027501_824-843_1	LmxM.26.0560.1	135.29	44.609	135.29	44.609	-1.5792	4111.1	36981	1.2678	0.10243	0.89757	0.20486	0.99947	False
LmxM.32.3110.1_29_0.0805203938115331_225-244_1	LmxM.32.3110.1	588.65	202.05	588.65	202.05	-1.538	74730	8.6091e+05	1.2674	0.10251	0.89749	0.20502	0.99947	False
LmxM.28.1165.1_60_0.101135190918473_186-205_1	LmxM.28.1165.1	94.217	259.78	94.217	259.78	1.4536	13706	17066	1.2673	0.86592	0.13408	0.26815	0.99947	True
LmxM.29.2540.1_14_0.362558238034731_853-872_1	LmxM.29.2540.1	16.508	5.2481	16.508	5.2481	-1.4865	63.393	422.97	1.2669	0.10259	0.89741	0.20519	0.99947	False
LmxM.28.2290.1_57_0.200639488409273_497-516_1	LmxM.28.2290.1	16.508	5.2481	16.508	5.2481	-1.4865	63.393	422.97	1.2669	0.10259	0.89741	0.20519	0.99947	False
LmxM.34.0880.1_29_0.0948717948717949_145-164_1	LmxM.34.0880.1	150.59	49.857	150.59	49.857	-1.5756	5073.2	46505	1.2669	0.1026	0.8974	0.2052	0.99947	False
LmxM.31.0600.1_29_0.122482531853679_291-310_1	LmxM.31.0600.1	15.3	39.361	15.3	39.361	1.3081	289.46	360.69	1.2669	0.87009	0.12991	0.25982	0.99947	True
LmxM.21.0620.1_14_0.169900819318672_385-404_1	LmxM.21.0620.1	15.3	39.361	15.3	39.361	1.3081	289.46	360.69	1.2669	0.87009	0.12991	0.25982	0.99947	True
LmxM.31.3010.1_43_0.260310253499811_681-700_1	LmxM.31.3010.1	15.3	39.361	15.3	39.361	1.3081	289.46	360.69	1.2669	0.87009	0.12991	0.25982	0.99947	True
LmxM.08_29.2020.1_33_0.267156862745098_659-640_0	LmxM.08_29.2020.1	48.719	15.744	48.719	15.744	-1.5701	543.66	4179.5	1.2669	0.1026	0.8974	0.2052	0.99947	False
LmxM.31.2300.1_0_0.0888399412628487_117-136_1	LmxM.31.2300.1	310.83	104.96	310.83	104.96	-1.5572	21192	2.1932e+05	1.2663	0.10271	0.89729	0.20542	0.99947	False
LmxM.34.4540.1_29_0.19150467962563_529-548_1	LmxM.34.4540.1	181.19	60.353	181.19	60.353	-1.5702	7300.3	69082	1.266	0.10276	0.89724	0.20552	0.99947	False
LmxM.10.0320.1_0_0.157364738009899_918-937_1	LmxM.10.0320.1	150.18	49.857	150.18	49.857	-1.5718	5032.7	46239	1.2652	0.1029	0.8971	0.20579	0.99947	False
LmxM.05.0360.1_43_0.293140407288317_543-562_1	LmxM.05.0360.1	95.827	31.489	95.827	31.489	-1.5755	2069.7	17696	1.2651	0.10292	0.89708	0.20584	0.99947	False
LmxM.36.6750.1_33_0.335243553008596_707-688_0	LmxM.36.6750.1	64.422	20.992	64.422	20.992	-1.5728	943.05	7580.8	1.2651	0.10292	0.89708	0.20584	0.99947	False
LmxM.13.0880.1_14_0.384761904761905_805-824_1	LmxM.13.0880.1	119.18	39.361	119.18	39.361	-1.5742	3185.6	28202	1.265	0.10293	0.89707	0.20586	0.99947	False
LmxM.19.0500.1_57_0.137777777777778_116-135_1	LmxM.19.0500.1	119.18	39.361	119.18	39.361	-1.5742	3185.6	28202	1.265	0.10293	0.89707	0.20586	0.99947	False
LmxM.36.1830.1_0_0.0163249810174639_40-59_1	LmxM.36.1830.1	24.561	7.8721	24.561	7.8721	-1.5266	139.26	976.73	1.265	0.10294	0.89706	0.20587	0.99947	False
LmxM.34.1160.1_57_0.498241500586166_1282-1263_0	LmxM.34.1160.1	586.24	202.05	586.24	202.05	-1.5321	73799	8.5336e+05	1.2648	0.10297	0.89703	0.20594	0.99947	False
LmxM.09.1290.1_29_0.442890442890443_753-772_1	LmxM.09.1290.1	28.99	76.097	28.99	76.097	1.3622	1109.6	1387.3	1.2648	0.86829	0.13171	0.26343	0.99947	True
LmxM.32.1575.1_19_0.184824902723735_292-273_0	LmxM.32.1575.1	219.03	73.473	219.03	73.473	-1.5629	10594	1.0367e+05	1.2646	0.103	0.897	0.206	0.99947	False
LmxM.34.3430.1_29_0.109596819988643_186-205_1	LmxM.34.3430.1	219.03	73.473	219.03	73.473	-1.5629	10594	1.0367e+05	1.2646	0.103	0.897	0.206	0.99947	False
LmxM.13.1270.1_38_0.0140090646889164_28-47_1	LmxM.13.1270.1	754.94	262.4	754.94	262.4	-1.521	1.213e+05	1.4669e+06	1.2643	0.10306	0.89694	0.20612	0.99947	False
LmxM.33.3680.1_33_0.252873563218391_150-169_1	LmxM.33.3680.1	103.48	34.113	103.48	34.113	-1.5731	2405.7	20852	1.2642	0.10309	0.89691	0.20617	0.99947	False
LmxM.32.2010.1_29_0.180676328502415_744-763_1	LmxM.32.2010.1	226.28	76.097	226.28	76.097	-1.5597	11278	1.1115e+05	1.2636	0.10319	0.89681	0.20637	0.99947	False
LmxM.36.3900.1_57_0.344202898550725_294-275_0	LmxM.36.3900.1	33.821	89.218	33.821	89.218	1.3734	1534.4	1923.7	1.263	0.86753	0.13247	0.26495	0.99947	True
LmxM.32.3020.1_14_0.201367521367521_586-605_1	LmxM.32.3020.1	473.5	162.69	473.5	162.69	-1.5354	48301	5.4011e+05	1.2629	0.10331	0.89669	0.20663	0.99947	False
LmxM.26.0770.1_14_0.309751434034417_489-470_0	LmxM.26.0770.1	126.43	41.985	126.43	41.985	-1.5678	3565.3	31996	1.2625	0.10339	0.89661	0.20677	0.99947	False
LmxM.20.0080.1_0_0.118634259259259_198-217_1	LmxM.20.0080.1	443.3	152.19	443.3	152.19	-1.5362	42372	4.6902e+05	1.2622	0.10344	0.89656	0.20687	0.99947	False
LmxM.18.0670.1_33_0.213186813186813_296-277_0	LmxM.18.0670.1-LmxM.18.0680.1	134.08	44.609	134.08	44.609	-1.5664	4002.3	36279	1.2622	0.10344	0.89656	0.20688	0.99947	False
LmxM.29.1300.1_38_0.179507975128413_658-677_1	LmxM.29.1300.1	41.471	110.21	41.471	110.21	1.3887	2362.5	2966.7	1.262	0.86679	0.13321	0.26641	0.99947	True
LmxM.07.0831.1_29_0.266264252179745_1579-1598_1	LmxM.07.0831.1	41.471	110.21	41.471	110.21	1.3887	2362.5	2966.7	1.262	0.86679	0.13321	0.26641	0.99947	True
LmxM.36.4200.1_38_0.131275720164609_314-333_1	LmxM.36.4200.1	141.73	47.233	141.73	47.233	-1.5652	4464.6	40849	1.262	0.10348	0.89652	0.20695	0.99947	False
LmxM.29.2310.1_29_0.144802867383513_198-217_1	LmxM.29.2310.1	48.316	15.744	48.316	15.744	-1.5584	530.47	4106.3	1.2617	0.10354	0.89646	0.20707	0.99947	False
LmxM.06.0480.1_14_0.182010582010582_163-182_1	LmxM.06.0480.1	233.13	78.721	233.13	78.721	-1.5542	11920	1.1847e+05	1.2616	0.10355	0.89645	0.2071	0.99947	False
LmxM.36.1380.1_67_0.453183520599251_841-860_1	LmxM.36.1380.1	64.019	20.992	64.019	20.992	-1.5639	925.65	7480.1	1.2612	0.10363	0.89637	0.20725	0.99947	False
LmxM.29.2280.1_29_0.463172804532578_986-967_0	LmxM.29.2280.1	87.372	28.865	87.372	28.865	-1.5652	1711.6	14527	1.2606	0.10373	0.89627	0.20747	0.99947	False
LmxM.30.2970.1_29_0.00891758917589176_55-74_1	LmxM.30.2970.1	187.23	62.977	187.23	62.977	-1.5568	7718.8	74103	1.2605	0.10374	0.89626	0.20749	0.99947	False
LmxM.32.1800.1_57_0.395061728395062_248-267_1	LmxM.32.1800.1	126.02	41.985	126.02	41.985	-1.5632	3531.4	31779	1.2605	0.10375	0.89625	0.20749	0.99947	False
LmxM.31.1140.1_14_0.206579583938074_424-443_1	LmxM.31.1140.1	404.65	139.07	404.65	139.07	-1.534	35265	3.8578e+05	1.26	0.10384	0.89616	0.20768	0.99947	False
LmxM.09.0960.1_29_0.106474050294275_196-215_1	LmxM.09.0960.1	1153.6	409.35	1153.6	409.35	-1.4924	2.7692e+05	3.6376e+06	1.2598	0.10387	0.89613	0.20774	0.99947	False
LmxM.22.0600.1_33_0.263832658569501_388-407_1	LmxM.22.0600.1	95.022	31.489	95.022	31.489	-1.5634	2018.2	17380	1.2598	0.10387	0.89613	0.20774	0.99947	False
LmxM.31.0590.1_34_0.0410094637223975_46-27_0	LmxM.31.0590.1	40.264	13.12	40.264	13.12	-1.5471	368.38	2786	1.2596	0.1039	0.8961	0.2078	0.99947	False
LmxM.29.1700.1_29_0.0259388308168796_63-82_1	LmxM.29.1700.1	40.264	13.12	40.264	13.12	-1.5471	368.38	2786	1.2596	0.1039	0.8961	0.2078	0.99947	False
LmxM.34.5190.1_14_0.347251217814892_493-512_1	LmxM.34.5190.1	71.669	23.616	71.669	23.616	-1.5617	1154.5	9516.8	1.2595	0.10392	0.89608	0.20783	0.99947	False
LmxM.31.3160.1_52_0.391339869281046_951-970_1	LmxM.31.3160.1	441.29	152.19	441.29	152.19	-1.5296	41788	4.6447e+05	1.2594	0.10395	0.89605	0.2079	0.99947	False
LmxM.33.2485.1_14_0.0203703703703704_45260_1	LmxM.33.2485.1	72.474	196.8	72.474	196.8	1.4288	7728.9	9746.4	1.2594	0.86475	0.13525	0.27051	0.99947	True
LmxM.29.2010.1_43_0.120775844831034_601-620_1	LmxM.29.2010.1	292.31	99.714	292.31	99.714	-1.5422	18547	1.9229e+05	1.2591	0.104	0.896	0.20801	0.99947	False
LmxM.19.0270.1_34_0.0125_41-22_0	LmxM.19.0270.1	55.966	18.368	55.966	18.368	-1.5564	706.81	5616.1	1.259	0.10402	0.89598	0.20805	0.99947	False
LmxM.23.0850.1_38_0.193479193479193_447-466_1	LmxM.23.0850.1	247.22	83.97	247.22	83.97	-1.5466	13325	1.3433e+05	1.2589	0.10402	0.89598	0.20805	0.99947	False
Non-targeting-607	Non-target-79	31.003	81.346	31.003	81.346	1.3635	1267.2	1599.4	1.2588	0.86675	0.13325	0.26649	0.99947	True
LmxM.28.2380.1_14_0.350594553126199_1821-1840_1	LmxM.28.2380.1	31.003	81.346	31.003	81.346	1.3635	1267.2	1599.4	1.2588	0.86675	0.13325	0.26649	0.99947	True
LmxM.26.1490.1_29_0.145992853496682_283-302_1	LmxM.26.1490.1	499.67	173.19	499.67	173.19	-1.5232	53296	6.0607e+05	1.2585	0.1041	0.8959	0.2082	0.99947	False
LmxM.30.0851.1_14_0.313586097946288_393-412_1	LmxM.30.0851.1	133.27	44.609	133.27	44.609	-1.5578	3930.6	35814	1.2584	0.10412	0.89588	0.20824	0.99947	False
LmxM.32.1180.1_57_0.0416666666666667_21-40_1	LmxM.32.1180.1	1222	435.59	1222	435.59	-1.4861	3.0922e+05	4.1157e+06	1.2582	0.10416	0.89584	0.20831	0.99947	False
LmxM.34.0630.1_29_0.0156075808249721_23-42_1	LmxM.34.0630.1	26.171	68.225	26.171	68.225	1.3492	884.27	1117.1	1.2582	0.86701	0.13299	0.26598	0.99947	True
LmxM.28.0780.1_67_0.274853801169591_366-385_1	LmxM.28.0780.1	19.327	49.857	19.327	49.857	1.3231	466.05	589.09	1.2579	0.86759	0.13241	0.26482	0.99947	True
LmxM.29.0840.1_29_0.0155966630395357_40-59_1	LmxM.29.0840.1	46.303	123.33	46.303	123.33	1.3942	2966.6	3750.7	1.2577	0.86553	0.13447	0.26895	0.99947	True
LmxM.20.1270.1_57_0.380701754385965_211-230_1	LmxM.20.1270.1	101.06	278.15	101.06	278.15	1.4516	15680	19825	1.2577	0.86347	0.13653	0.27306	0.99947	True
LmxM.26.1820.1_0_0.00318287037037037_18-37_1	LmxM.26.1820.1	63.616	20.992	63.616	20.992	-1.5549	908.41	7380.1	1.2572	0.10434	0.89566	0.20869	0.99947	False
LmxM.36.6280.1_14_0.0834803057025279_134-153_1	LmxM.36.6280.1	63.616	20.992	63.616	20.992	-1.5549	908.41	7380.1	1.2572	0.10434	0.89566	0.20869	0.99947	False
LmxM.36.1140.1_38_0.0860566448801743_72-91_1	LmxM.36.1140.1	163.47	55.105	163.47	55.105	-1.5516	5871.5	55432	1.2571	0.10436	0.89564	0.20871	0.99947	False
LmxM.15.0130.1_43_0.26974358974359_519-538_1	LmxM.15.0130.1	839.9	296.52	839.9	296.52	-1.499	1.4763e+05	1.8433e+06	1.2569	0.1044	0.8956	0.2088	0.99947	False
LmxM.34.1860.1_43_0.359953703703704_619-638_1	LmxM.34.1860.1	148.17	49.857	148.17	49.857	-1.5524	4832.7	44924	1.2567	0.10442	0.89558	0.20885	0.99947	False
LmxM.10.1060.1_52_0.292053663570691_276-295_1	LmxM.10.1060.1	1382.2	495.95	1382.2	495.95	-1.4769	3.9277e+05	5.359e+06	1.2567	0.10443	0.89557	0.20886	0.99947	False
LmxM.21.1260.1_52_0.335369993211134_497-478_0	LmxM.21.1260.1	117.57	39.361	117.57	39.361	-1.5547	3058.3	27394	1.2565	0.10447	0.89553	0.20894	0.99947	False
LmxM.21.1670.1_81_0.487237237237237_639-658_1	LmxM.21.1670.1	43.485	115.46	43.485	115.46	1.3884	2590.1	3281.5	1.2564	0.86538	0.13462	0.26924	0.99947	True
LmxM.28.2740.1_62_0.0649627263045793_50-69_1	LmxM.28.2740.1-LmxM.28.2740a.1-LmxM.28.2750partial.1	43.485	115.46	43.485	115.46	1.3884	2590.1	3281.5	1.2564	0.86538	0.13462	0.26924	0.99947	True
LmxM.11.0020.1_52_0.033423667570009_28-47_1	LmxM.11.0020.1	431.63	149.57	431.63	149.57	-1.5227	39777	4.4296e+05	1.2561	0.10454	0.89546	0.20908	0.99947	False
LmxM.26.2010.1_38_0.100732600732601_213-232_1	LmxM.26.2010.1	431.63	149.57	431.63	149.57	-1.5227	39777	4.4296e+05	1.2561	0.10454	0.89546	0.20908	0.99947	False
LmxM.32.1220.1_33_0.322513524760716_771-790_1	LmxM.32.1220.1	283.46	97.09	283.46	97.09	-1.536	17366	1.8003e+05	1.256	0.10455	0.89545	0.2091	0.99947	False
LmxM.27.1930.1_67_0.409389671361502_430-449_1	LmxM.27.1930.1	71.267	23.616	71.267	23.616	-1.5537	1135.3	9403.1	1.256	0.10456	0.89544	0.20912	0.99947	False
LmxM.13.0610.1_57_0.499380421313507_399-418_1	LmxM.13.0610.1	438.87	152.19	438.87	152.19	-1.5217	41092	4.5904e+05	1.2559	0.10457	0.89543	0.20914	0.99947	False
LmxM.11.0370.1_14_0.338203463203463_621-640_1	LmxM.11.0370.1	170.72	57.729	170.72	57.729	-1.5479	6383.2	60823	1.2558	0.10459	0.89541	0.20917	0.99947	False
LmxM.19.1020.1_14_0.156527249683143_237-256_1	LmxM.19.1020.1	86.567	28.865	86.567	28.865	-1.5519	1664.8	14243	1.2547	0.10479	0.89521	0.20958	0.99947	False
LmxM.27.0650.1_38_0.0436507936507936_17-36_1	LmxM.27.0650.1	275.4	94.466	275.4	94.466	-1.5337	16369	1.6926e+05	1.2547	0.10479	0.89521	0.20959	0.99947	False
LmxM.36.2130.1_43_0.0716783216783217_134-115_0	LmxM.36.2130.1	415.92	144.32	415.92	144.32	-1.5205	36883	4.0917e+05	1.2546	0.10481	0.89519	0.20961	0.99947	False
LmxM.30.0250.1_29_0.00365096750638919_45007_1	LmxM.30.0250.1	24.158	7.8721	24.158	7.8721	-1.5037	132.62	943.19	1.2546	0.10482	0.89518	0.20963	0.99947	False
LmxM.04.0940.1_74_0.401484480431849_592-611_1	LmxM.04.0940.1	40.666	107.59	40.666	107.59	1.3819	2239.1	2845.6	1.2545	0.86509	0.13491	0.26981	0.99947	True
LmxM.33.3745.1_71_0.377732240437158_544-563_1	LmxM.33.3745.1	94.217	31.489	94.217	31.489	-1.5513	1967.4	17066	1.2544	0.10484	0.89516	0.20968	0.99947	False
LmxM.36.3680.1_57_0.299931833674165_871-890_1	LmxM.36.3680.1	55.564	18.368	55.564	18.368	-1.5462	691.75	5530.3	1.2544	0.10485	0.89515	0.2097	0.99947	False
LmxM.36.6800.1_29_0.418710263396912_915-934_1	LmxM.36.6800.1	378.48	131.2	378.48	131.2	-1.5213	30573	3.3432e+05	1.2536	0.105	0.895	0.20999	0.99947	False
LmxM.29.3100.1_14_0.0897235263432447_162-181_1	LmxM.29.3100.1	39.861	13.12	39.861	13.12	-1.533	357.53	2727.1	1.2533	0.10505	0.89495	0.2101	0.99947	False
LmxM.31.1890.1_38_0.110747408619749_402-421_1	LmxM.31.1890.1	21.34	55.105	21.34	55.105	1.3285	570.05	725.87	1.2533	0.86631	0.13369	0.26737	0.99947	True
Non-targeting-774	Non-target-59	560.87	196.8	560.87	196.8	-1.5062	66273	7.7623e+05	1.2531	0.10508	0.89492	0.21016	0.99947	False
LmxM.31.2100.1_29_0.121463077984817_346-365_1	LmxM.31.2100.1	192.46	65.601	192.46	65.601	-1.5384	8046.6	78607	1.2528	0.10514	0.89486	0.21027	0.99947	False
LmxM.24.0370.1_67_0.294753086419753_373-392_1	LmxM.24.0370.1	28.185	73.473	28.185	73.473	1.3515	1025.5	1306.9	1.2528	0.86558	0.13442	0.26884	0.99947	True
LmxM.36.2820.1_43_0.0138888888888889_18-37_1	LmxM.36.2820.1	28.185	73.473	28.185	73.473	1.3515	1025.5	1306.9	1.2528	0.86558	0.13442	0.26884	0.99947	True
LmxM.12.0470.1_43_0.0880503144654088_187-206_1	LmxM.12.0470.1	28.185	73.473	28.185	73.473	1.3515	1025.5	1306.9	1.2528	0.86558	0.13442	0.26884	0.99947	True
LmxM.36.5870.1_14_0.387353433835846_920-939_1	LmxM.36.5870.1	70.864	23.616	70.864	23.616	-1.5456	1116.2	9290.1	1.2524	0.10521	0.89479	0.21042	0.99947	False
LmxM.16.1270.1_19_0.101550387596899_648-667_1	LmxM.16.1270.1	266.95	91.842	266.95	91.842	-1.5291	15331	1.5833e+05	1.2523	0.10522	0.89478	0.21044	0.99947	False
LmxM.29.2110.1_43_0.26691495965239_423-442_1	LmxM.29.2110.1	252.05	86.594	252.05	86.594	-1.5305	13688	1.4001e+05	1.2523	0.10524	0.89476	0.21047	0.99947	False
LmxM.34.3870.1_29_0.0719921104536489_69-88_1	LmxM.34.3870.1	109.11	36.737	109.11	36.737	-1.545	2619.3	23354	1.2519	0.10529	0.89471	0.21059	0.99947	False
LmxM.10.1190.1_29_0.40536013400335_480-499_1	LmxM.10.1190.1	37.848	99.714	37.848	99.714	1.3744	1913.7	2442.7	1.2518	0.86463	0.13537	0.27074	0.99947	True
LmxM.02.0170.1_29_0.0817688777638715_193-212_1	LmxM.02.0170.1	37.848	99.714	37.848	99.714	1.3744	1913.7	2442.7	1.2518	0.86463	0.13537	0.27074	0.99947	True
LmxM.08.1140.1_43_0.140795494544175_390-409_1	LmxM.08.1140.1	37.848	99.714	37.848	99.714	1.3744	1913.7	2442.7	1.2518	0.86463	0.13537	0.27074	0.99947	True
LmxM.27.0480.1_43_0.245525727069351_434-453_1	LmxM.27.0480.1	192.06	65.601	192.06	65.601	-1.5354	7995.6	78255	1.2515	0.10538	0.89462	0.21076	0.99947	False
LmxM.32.2750.1_33_0.291448516579407_1007-988_0	LmxM.32.2750.1	16.105	5.2481	16.105	5.2481	-1.453	58.941	401.62	1.2513	0.10541	0.89459	0.21081	0.99947	False
LmxM.09.0610.1_29_0.208035003977725_513-532_1	LmxM.09.0610.1	1496.6	543.18	1496.6	543.18	-1.4605	4.545e+05	6.3538e+06	1.2513	0.10541	0.89459	0.21082	0.99947	False
LmxM.32.2620.1_52_0.229885057471264_336-355_1	LmxM.32.2620.1	780.71	278.15	780.71	278.15	-1.4856	1.2628e+05	1.5762e+06	1.2499	0.10566	0.89434	0.21132	0.99947	False
LmxM.30.1080.1_19_0.0576131687242798_174-155_0	LmxM.30.1080.1	55.161	18.368	55.161	18.368	-1.5359	676.85	5445.3	1.2498	0.10569	0.89431	0.21137	0.99947	False
LmxM.11.0530.1_29_0.188365650969529_411-392_0	LmxM.11.0530.1	979.21	351.62	979.21	351.62	-1.475	1.9693e+05	2.5608e+06	1.2495	0.10575	0.89425	0.21149	0.99947	False
LmxM.29.2280.1_29_0.463172804532578_985-966_0	LmxM.29.2280.1	31.808	10.496	31.808	10.496	-1.5129	227.1	1688.8	1.2493	0.10577	0.89423	0.21154	0.99947	False
LmxM.06.0520.1_29_0.197998946814113_1131-1112_0	LmxM.06.0520.1	58.785	157.44	58.785	157.44	1.4061	4866.7	6236.1	1.2493	0.86293	0.13707	0.27414	0.99947	True
LmxM.29.0440.1_38_0.0581761006289308_30-49_1	LmxM.29.0440.1	42.679	112.83	42.679	112.83	1.3819	2460.8	3153.5	1.2493	0.86375	0.13625	0.2725	0.99947	True
LmxM.30.1710.1_43_0.332861857614333_702-721_1	LmxM.30.1710.1	64.422	173.19	64.422	173.19	1.4128	5915	7580.8	1.2492	0.86266	0.13734	0.27468	0.99947	True
LmxM.31.0260.1_19_0.173881144534116_715-696_0	LmxM.31.0260.1	85.761	28.865	85.761	28.865	-1.5386	1618.6	13961	1.2488	0.10586	0.89414	0.21173	0.99947	False
LmxM.19.0070.1_67_0.339563862928349_425-444_1	LmxM.19.0070.1	23.353	60.353	23.353	60.353	1.333	684.51	878	1.2487	0.86506	0.13494	0.26988	0.99947	True
LmxM.09.0640.1_0_0.165668662674651_256-237_0	LmxM.09.0640.1	2085.7	768.85	2085.7	768.85	-1.4385	8.6699e+05	1.2937e+07	1.2486	0.1059	0.8941	0.2118	0.99947	False
LmxM.04.0840.1_43_0.309578544061303_801-820_1	LmxM.04.0840.1	5.2343	13.12	5.2343	13.12	1.1795	31.094	39.925	1.2481	0.86687	0.13313	0.26625	0.99947	True
LmxM.29.1800.1_33_0.248936170212766_355-336_0	LmxM.29.1800.1	5.2343	13.12	5.2343	13.12	1.1795	31.094	39.925	1.2481	0.86687	0.13313	0.26625	0.99947	True
LmxM.16.0441.1_71_0.354748603351955_392-373_0	LmxM.16.0441.1-LmxM.16.0480.1	5.2343	13.12	5.2343	13.12	1.1795	31.094	39.925	1.2481	0.86687	0.13313	0.26625	0.99947	True
LmxM.06.0410.1_43_0.383064516129032_290-271_0	LmxM.06.0410.1-LmxM.06.0415.1	5.2343	13.12	5.2343	13.12	1.1795	31.094	39.925	1.2481	0.86687	0.13313	0.26625	0.99947	True
LmxM.08_29.0450.1_29_0.158974358974359_306-325_1	LmxM.08_29.0450.1	5.2343	13.12	5.2343	13.12	1.1795	31.094	39.925	1.2481	0.86687	0.13313	0.26625	0.99947	True
LmxM.33.3920.1_67_0.446905167518455_784-803_1	LmxM.33.3920.1	35.029	91.842	35.029	91.842	1.3656	1613.8	2072.4	1.248	0.86393	0.13607	0.27213	0.99947	True
LmxM.29.0210.1_52_0.310222222222222_342-361_1	LmxM.29.0210.1	35.029	91.842	35.029	91.842	1.3656	1613.8	2072.4	1.248	0.86393	0.13607	0.27213	0.99947	True
LmxM.33.3080.1_43_0.289426523297491_642-661_1	LmxM.33.3080.1	8.0527	2.624	8.0527	2.624	-1.3207	14.735	95.362	1.2477	0.10606	0.89394	0.21213	0.99947	False
LmxM.36.1630.1_29_0.0367965367965368_180-199_1	LmxM.36.1630.1	8.0527	0	8.0527	0	-3.1784	32.423	95.362	1.2477	0.10606	0.89394	0.21213	0.99947	False
LmxM.36.4120.1_33_0.389189189189189_223-204_0	LmxM.36.4120.1	8.0527	2.624	8.0527	2.624	-1.3207	14.735	95.362	1.2477	0.10606	0.89394	0.21213	0.99947	False
LmxM.34.3640.1_52_0.259075907590759_152-171_1	LmxM.34.3640.1	8.0527	2.624	8.0527	2.624	-1.3207	14.735	95.362	1.2477	0.10606	0.89394	0.21213	0.99947	False
LmxM.21.0950.1_14_0.221960784313725_276-295_1	LmxM.21.0950.1	8.0527	2.624	8.0527	2.624	-1.3207	14.735	95.362	1.2477	0.10606	0.89394	0.21213	0.99947	False
LmxM.36.0480.1_38_0.125368731563422_81-100_1	LmxM.36.0480.1	8.0527	0	8.0527	0	-3.1784	32.423	95.362	1.2477	0.10606	0.89394	0.21213	0.99947	False
LmxM.05.1210.1_67_0.408900083963056_483-502_1	LmxM.05.1210.1	8.0527	0	8.0527	0	-3.1784	32.423	95.362	1.2477	0.10606	0.89394	0.21213	0.99947	False
LmxM.34.1620.1_29_0.36974358974359_2172-2153_0	LmxM.34.1620.1	8.0527	0	8.0527	0	-3.1784	32.423	95.362	1.2477	0.10606	0.89394	0.21213	0.99947	False
LmxM.28.0780.1_14_0.21125730994152_285-304_1	LmxM.28.0780.1	8.0527	2.624	8.0527	2.624	-1.3207	14.735	95.362	1.2477	0.10606	0.89394	0.21213	0.99947	False
LmxM.25.0890.1_48_0.277777777777778_220-201_0	LmxM.25.0890.1	8.0527	0	8.0527	0	-3.1784	32.423	95.362	1.2477	0.10606	0.89394	0.21213	0.99947	False
LmxM.03.0520.1_0_0.11935610522183_298-317_1	LmxM.03.0520.1	8.0527	2.624	8.0527	2.624	-1.3207	14.735	95.362	1.2477	0.10606	0.89394	0.21213	0.99947	False
LmxM.12.0040.1_57_0.402421652421652_560-579_1	LmxM.12.0040.1	8.0527	0	8.0527	0	-3.1784	32.423	95.362	1.2477	0.10606	0.89394	0.21213	0.99947	False
LmxM.31.2540.1_29_0.0435212660731949_82-101_1	LmxM.31.2540.1	8.0527	2.624	8.0527	2.624	-1.3207	14.735	95.362	1.2477	0.10606	0.89394	0.21213	0.99947	False
LmxM.16.0580.1_71_0.405761316872428_487-506_1	LmxM.16.0580.1	8.0527	2.624	8.0527	2.624	-1.3207	14.735	95.362	1.2477	0.10606	0.89394	0.21213	0.99947	False
LmxM.31.0310.1_14_0.303743961352657_1513-1494_0	LmxM.31.0310.1	8.0527	0	8.0527	0	-3.1784	32.423	95.362	1.2477	0.10606	0.89394	0.21213	0.99947	False
LmxM.36.5890.1_29_0.477919863597613_2799-2818_1	LmxM.36.5890.1	8.0527	2.624	8.0527	2.624	-1.3207	14.735	95.362	1.2477	0.10606	0.89394	0.21213	0.99947	False
LmxM.19.0470.1_43_0.180478821362799_192-211_1	LmxM.19.0470.1	8.0527	0	8.0527	0	-3.1784	32.423	95.362	1.2477	0.10606	0.89394	0.21213	0.99947	False
LmxM.33.1470.1_38_0.0940386230058774_108-127_1	LmxM.33.1470.1	8.0527	0	8.0527	0	-3.1784	32.423	95.362	1.2477	0.10606	0.89394	0.21213	0.99947	False
LmxM.14.1430.1_11_0.0877492877492878_465-446_0	LmxM.14.1430.1	30.198	78.721	30.198	78.721	1.3535	1177.3	1512.6	1.2476	0.86422	0.13578	0.27156	0.99947	True
LmxM.27.1310.1_43_0.0971620971620972_195-214_1	LmxM.27.1310.1	50.329	133.83	50.329	133.83	1.3932	3485.9	4479.3	1.2476	0.86292	0.13708	0.27415	0.99947	True
LmxM.04.0050.1_52_0.0463492063492063_63-82_1	LmxM.04.0050.1	227.89	78.721	227.89	78.721	-1.5216	11126	1.1285e+05	1.2473	0.10614	0.89386	0.21229	0.99947	False
LmxM.08_29.0660.1_29_0.0328239954725523_51-70_1	LmxM.08_29.0660.1	39.458	13.12	39.458	13.12	-1.5187	346.85	2668.9	1.2468	0.10623	0.89377	0.21245	0.99947	False
LmxM.05.0670.1_14_0.293890497862364_2126-2145_1	LmxM.05.0670.1	87.775	238.79	87.775	238.79	1.4335	11403	14670	1.2468	0.86125	0.13875	0.27749	0.99947	True
LmxM.27.1210.1_14_0.308733087330873_496-515_1	LmxM.27.1210.1	145.75	49.857	145.75	49.857	-1.5289	4598.1	43372	1.2464	0.10631	0.89369	0.21263	0.99947	False
LmxM.33.2476.1_29_0.024822695035461_23-42_1	LmxM.33.2476.1	93.009	31.489	93.009	31.489	-1.5329	1892.4	16602	1.2463	0.10633	0.89367	0.21266	0.99947	False
LmxM.18.1380.1_14_0.217238346525945_240-259_1	LmxM.18.1380.1	123.21	41.985	123.21	41.985	-1.5308	3298.5	30278	1.2462	0.10634	0.89366	0.21268	0.99947	False
LmxM.20.0420.1_57_0.479390681003584_530-549_1	LmxM.20.0420.1	47.511	125.95	47.511	125.95	1.3879	3076.7	3962	1.2462	0.86276	0.13724	0.27449	0.99947	True
LmxM.26.1570.1_52_0.386783284742468_793-812_1	LmxM.26.1570.1	160.65	55.105	160.65	55.105	-1.5267	5570	53408	1.2461	0.10636	0.89364	0.21271	0.99947	False
LmxM.36.4600.1_57_0.327083333333333_149-168_1	LmxM.36.4600.1	47.108	15.744	47.108	15.744	-1.5226	491.85	3890.9	1.2457	0.10645	0.89355	0.21289	0.99947	False
LmxM.13.0410.1_43_0.118592659993934_381-400_1	LmxM.13.0410.1	388.14	136.45	388.14	136.45	-1.5014	31674	3.5287e+05	1.2454	0.10648	0.89352	0.21297	0.99947	False
LmxM.27.2590.1_29_0.0616259412939911_797-816_1	LmxM.27.2590.1	167.9	57.729	167.9	57.729	-1.524	6068.7	58695	1.2453	0.1065	0.8935	0.21301	0.99947	False
LmxM.33.4130.1_0_0.0506535947712418_120-139_1	LmxM.33.4130.1	70.059	23.616	70.059	23.616	-1.5294	1078.4	9066.3	1.2452	0.10653	0.89347	0.21306	0.99947	False
LmxM.34.5110.1_38_0.110961365678347_241-260_1	LmxM.34.5110.1	70.059	23.616	70.059	23.616	-1.5294	1078.4	9066.3	1.2452	0.10653	0.89347	0.21306	0.99947	False
LmxM.23.0850.1_38_0.0519090519090519_117-136_1	LmxM.23.0850.1	204.94	70.849	204.94	70.849	-1.5192	8990.4	89920	1.2451	0.10655	0.89345	0.21309	0.99947	False
LmxM.11.0890.1_29_0.0806878306878307_240-259_1	LmxM.11.0890.1	204.94	70.849	204.94	70.849	-1.5192	8990.4	89920	1.2451	0.10655	0.89345	0.21309	0.99947	False
LmxM.28.1280.1_43_0.047093451066961_58-77_1	LmxM.28.1280.1	838.29	301.77	838.29	301.77	-1.471	1.4393e+05	1.8358e+06	1.245	0.10657	0.89343	0.21314	0.99947	False
LmxM.32.0730.1_57_0.320890635232482_480-499_1	LmxM.32.0730.1	25.366	65.601	25.366	65.601	1.3369	809.43	1045.7	1.2442	0.86383	0.13617	0.27234	0.99947	True
Non-targeting-1	Non-target-135	25.366	65.601	25.366	65.601	1.3369	809.43	1045.7	1.2442	0.86383	0.13617	0.27234	0.99947	True
LmxM.33.0500.1_57_0.375209380234506_227-208_0	LmxM.33.0500.1	25.366	65.601	25.366	65.601	1.3369	809.43	1045.7	1.2442	0.86383	0.13617	0.27234	0.99947	True
LmxM.08_29.1040.1_14_0.0163243812532912_103-84_0	LmxM.08_29.1040.1	256.08	89.218	256.08	89.218	-1.5107	13921	1.4485e+05	1.2439	0.10676	0.89324	0.21353	0.99947	False
LmxM.26.1550.1_29_0.0912425492893168_194-213_1	LmxM.26.1550.1	189.64	65.601	189.64	65.601	-1.5172	7693	76164	1.2435	0.10684	0.89316	0.21369	0.99947	False
LmxM.16.0660.1_29_0.154027042915932_258-277_1	LmxM.16.0660.1	645.02	230.92	645.02	230.92	-1.478	85742	1.0472e+06	1.2434	0.10685	0.89315	0.21371	0.99947	False
LmxM.27.1350.1_14_0.272058823529412_229-210_0	LmxM.27.1350.1	52.343	139.07	52.343	139.07	1.3928	3761.2	4869.5	1.2429	0.86171	0.13829	0.27658	0.99947	True
LmxM.18.1470.1_43_0.115238095238095_117-136_1	LmxM.18.1470.1	401.03	141.7	401.03	141.7	-1.4943	33625	3.7842e+05	1.2429	0.10695	0.89305	0.21391	0.99947	False
LmxM.29.0240.1_33_0.342465753424658_604-585_0	LmxM.29.0240.1	32.211	83.97	32.211	83.97	1.3553	1339.5	1734.5	1.2428	0.86292	0.13708	0.27416	0.99947	True
LmxM.36.4540.1_29_0.376576576576577_409-428_1	LmxM.36.4540.1	32.211	83.97	32.211	83.97	1.3553	1339.5	1734.5	1.2428	0.86292	0.13708	0.27416	0.99947	True
LmxM.25.2070.1_52_0.294730392156863_478-497_1	LmxM.25.2070.1	277.42	97.09	277.42	97.09	-1.5051	16259	1.7192e+05	1.2425	0.10703	0.89297	0.21406	0.99947	False
LmxM.30.0640.1_0_0.0479279279279279_130-149_1	LmxM.30.0640.1	152.2	52.481	152.2	52.481	-1.5183	4971.6	47575	1.2421	0.10711	0.89289	0.21422	0.99947	False
LmxM.24.0040.1_63_0.455089820359281_231-212_0	LmxM.24.0040.1-LmxM.31.0430.1	41.874	110.21	41.874	110.21	1.3751	2334.9	3028.3	1.2418	0.86203	0.13797	0.27595	0.99947	True
LmxM.06.0460.1_14_0.236266666666667_879-898_1	LmxM.06.0460.1	49.524	131.2	49.524	131.2	1.3877	3335.7	4328	1.2415	0.86153	0.13847	0.27693	0.99947	True
LmxM.11.0830.1_29_0.288071664309288_1211-1230_1	LmxM.11.0830.1	203.73	70.849	203.73	70.849	-1.5107	8829.1	88790	1.2414	0.10723	0.89277	0.21447	0.99947	False
LmxM.32.0510.1_29_0.0337078651685393_97-78_0	LmxM.32.0510.1	108.31	296.52	108.31	296.52	1.4446	17711	22988	1.2413	0.85936	0.14064	0.28128	0.99947	True
LmxM.32.1180.1_57_0.0416666666666667_20-39_1	LmxM.32.1180.1	349.49	123.33	349.49	123.33	-1.4952	25574	2.8188e+05	1.2413	0.10725	0.89275	0.2145	0.99947	False
LmxM.08.1171.1_43_0.185435435435435_240-259_1	LmxM.08.1171.1-LmxM.08.1230.1-LmxM.21.1860.1-LmxM.32.0792.1-LmxM.32.0794.1	31.406	10.496	31.406	10.496	-1.4951	218.6	1643.8	1.2412	0.10726	0.89274	0.21452	0.99947	False
LmxM.12.0080.1_57_0.33495145631068_216-197_0	LmxM.12.0080.1	31.406	10.496	31.406	10.496	-1.4951	218.6	1643.8	1.2412	0.10726	0.89274	0.21452	0.99947	False
LmxM.04.0590.1_67_0.471014492753623_321-340_1	LmxM.04.0590.1	128.44	354.25	128.44	354.25	1.4565	25494	33095	1.2412	0.85885	0.14115	0.2823	0.99947	True
LmxM.33.1175.1_57_0.292565947242206_241-260_1	LmxM.33.1175.1	826.21	299.14	826.21	299.14	-1.4626	1.389e+05	1.7796e+06	1.2412	0.10727	0.89273	0.21454	0.99947	False
LmxM.21.0150.1_14_0.155868544600939_162-181_1	LmxM.21.0150.1	62.006	20.992	62.006	20.992	-1.5185	841.05	6987.3	1.2409	0.10731	0.89269	0.21463	0.99947	False
LmxM.08_29.2140.1_38_0.117559523809524_72-91_1	LmxM.08_29.2140.1	166.69	57.729	166.69	57.729	-1.5137	5936.4	57795	1.2408	0.10735	0.89265	0.21469	0.99947	False
LmxM.30.0310.1_43_0.284199637962245_1092-1111_1	LmxM.30.0310.1	363.58	128.58	363.58	128.58	-1.4924	27613	3.0677e+05	1.2407	0.10737	0.89263	0.21473	0.99947	False
LmxM.36.3960.1_29_0.0111548556430446_31-50_1	LmxM.36.3960.1	283.86	99.714	283.86	99.714	-1.5	16955	1.8058e+05	1.2406	0.10738	0.89262	0.21477	0.99947	False
Non-targeting-733	Non-target-134	2902.2	1096.9	2902.2	1096.9	-1.403	1.6296e+06	2.6256e+07	1.2405	0.1074	0.8926	0.2148	0.99947	False
LmxM.08_29.0680.1_0_0.159551530832255_364-383_1	LmxM.08_29.0680.1	39.056	13.12	39.056	13.12	-1.5042	336.32	2611.3	1.2403	0.10743	0.89257	0.21486	0.99947	False
LmxM.15.0550.1_14_0.394557823129252_2092-2073_0	LmxM.15.0550.1	173.94	60.353	173.94	60.353	-1.5116	6450.8	63305	1.2403	0.10744	0.89256	0.21488	0.99947	False
LmxM.24.1130.1_14_0.244759972954699_720-739_1	LmxM.24.1130.1	46.706	15.744	46.706	15.744	-1.5105	479.31	3820.4	1.2402	0.10745	0.89255	0.2149	0.99947	False
LmxM.30.2110.1_0_0.095679012345679_305-324_1	LmxM.30.2110.1	27.379	70.849	27.379	70.849	1.3401	944.82	1229.1	1.2399	0.86264	0.13736	0.27473	0.99947	True
LmxM.13.0990.1_19_0.0536320434487441_74-93_1	LmxM.13.0990.1	27.379	70.849	27.379	70.849	1.3401	944.82	1229.1	1.2399	0.86264	0.13736	0.27473	0.99947	True
LmxM.15.1350.1_29_0.169267139479905_351-370_1	LmxM.15.1350.1	46.706	123.33	46.706	123.33	1.3819	2935.7	3820.4	1.2397	0.86124	0.13876	0.27751	0.99947	True
LmxM.24.1450.1_14_0.2633608815427_475-494_1	LmxM.24.1450.1	14.495	36.737	14.495	36.737	1.2842	247.35	322.11	1.2393	0.86383	0.13617	0.27234	0.99947	True
LmxM.29.3220.1_43_0.0868421052631579_109-90_0	LmxM.29.3220.1	14.495	36.737	14.495	36.737	1.2842	247.35	322.11	1.2393	0.86383	0.13617	0.27234	0.99947	True
LmxM.33.4150.1_29_0.401444788441692_774-793_1	LmxM.33.4150.1	129.25	44.609	129.25	44.609	-1.5139	3581.7	33540	1.239	0.10767	0.89233	0.21534	0.99947	False
LmxM.07.0380.1_0_0.0645463927197673_682-701_1	LmxM.07.0380.1	455.78	162.69	455.78	162.69	-1.4805	42952	4.9775e+05	1.2389	0.10769	0.89231	0.21538	0.99947	False
LmxM.33.3240.1_38_0.0914315569487983_172-191_1	LmxM.33.3240.1	114.35	39.361	114.35	39.361	-1.515	2811.6	25814	1.2389	0.10769	0.89231	0.21538	0.99947	False
Non-targeting-198	Non-target-52	16.508	41.985	16.508	41.985	1.2958	324.53	422.97	1.2388	0.86346	0.13654	0.27307	0.99947	True
LmxM.04.0490.1_43_0.0471794871794872_42-61_1	LmxM.04.0490.1	16.508	41.985	16.508	41.985	1.2958	324.53	422.97	1.2388	0.86346	0.13654	0.27307	0.99947	True
LmxM.01.0080.1_48_0.415966386554622_303-284_0	LmxM.01.0080.1	16.508	41.985	16.508	41.985	1.2958	324.53	422.97	1.2388	0.86346	0.13654	0.27307	0.99947	True
LmxM.28.2540.1_29_0.0254706533776301_109-128_1	LmxM.28.2540.1	1637.5	608.78	1637.5	608.78	-1.426	5.2915e+05	7.7048e+06	1.2385	0.10776	0.89224	0.21552	0.99947	False
LmxM.21.0460.1_29_0.167914438502674_474-455_0	LmxM.21.0460.1	34.224	89.218	34.224	89.218	1.3568	1512.1	1972.6	1.2382	0.86168	0.13832	0.27663	0.99947	True
LmxM.29.2621.1_67_0.261380323054332_169-188_1	LmxM.29.2621.1	34.224	89.218	34.224	89.218	1.3568	1512.1	1972.6	1.2382	0.86168	0.13832	0.27663	0.99947	True
LmxM.21.0210.1_29_0.148286604361371_231-250_1	LmxM.21.0210.1	91.801	31.489	91.801	31.489	-1.5142	1818.8	16145	1.238	0.10786	0.89214	0.21572	0.99947	False
LmxM.36.5460.1_43_0.180369662205226_274-293_1	LmxM.36.5460.1	304.39	107.59	304.39	107.59	-1.4918	19366	2.097e+05	1.238	0.10787	0.89213	0.21573	0.99947	False
LmxM.20.1240.1_29_0.117005813953488_971-952_0	LmxM.20.1240.1	121.6	41.985	121.6	41.985	-1.512	3169	29438	1.2379	0.10788	0.89212	0.21576	0.99947	False
LmxM.27.0680.1_43_0.29726368159204_471-490_1	LmxM.27.0680.1	121.6	41.985	121.6	41.985	-1.512	3169	29438	1.2379	0.10788	0.89212	0.21576	0.99947	False
LmxM.28.2640.1_43_0.126421697287839_282-301_1	LmxM.28.2640.1	12.482	31.489	12.482	31.489	1.2689	180.63	235.77	1.2379	0.86376	0.13624	0.27249	0.99947	True
LmxM.06.0750.1_52_0.204669647292598_409-428_1	LmxM.06.0750.1	12.482	31.489	12.482	31.489	1.2689	180.63	235.77	1.2379	0.86376	0.13624	0.27249	0.99947	True
LmxM.29.2630.1_29_0.116431924882629_118-137_1	LmxM.29.2630.1	69.253	23.616	69.253	23.616	-1.5129	1041.4	8845.4	1.2378	0.10789	0.89211	0.21578	0.99947	False
LmxM.33.1440.1_29_0.0242976461655277_57-76_1	LmxM.33.1440.1	69.253	23.616	69.253	23.616	-1.5129	1041.4	8845.4	1.2378	0.10789	0.89211	0.21578	0.99947	False
LmxM.08.1091.1_43_0.344322344322344_372-391_1	LmxM.08.1091.1	1085.9	398.86	1085.9	398.86	-1.4427	2.3602e+05	3.1959e+06	1.2377	0.10792	0.89208	0.21584	0.99947	False
LmxM.30.0680.1_29_0.442873969375736_372-391_1	LmxM.30.0680.1	143.74	49.857	143.74	49.857	-1.509	4407.1	42100	1.2376	0.10794	0.89206	0.21588	0.99947	False
LmxM.09.0640.1_48_0.25748502994012_396-377_0	LmxM.09.0640.1	3942.2	1514.1	3942.2	1514.1	-1.38	2.9479e+06	5.0607e+07	1.2373	0.10798	0.89202	0.21596	0.99947	False
LmxM.30.1020.1_29_0.13375350140056_377-396_1	LmxM.30.1020.1	1491	553.67	1491	553.67	-1.4275	4.3925e+05	6.3027e+06	1.2373	0.10799	0.89201	0.21598	0.99947	False
LmxM.25.0340.1_57_0.0368129097327282_65-84_1	LmxM.25.0340.1	18.521	47.233	18.521	47.233	1.305	412.18	538.63	1.2371	0.86284	0.13716	0.27431	0.99947	True
LmxM.33.0660.1_29_0.0675381263616558_214-233_1	LmxM.33.0660.1	18.521	47.233	18.521	47.233	1.305	412.18	538.63	1.2371	0.86284	0.13716	0.27431	0.99947	True
Non-targeting-188	Non-target-130	18.521	47.233	18.521	47.233	1.305	412.18	538.63	1.2371	0.86284	0.13716	0.27431	0.99947	True
LmxM.12.0200.1_43_0.148669796557121_472-491_1	LmxM.12.0200.1	51.537	136.45	51.537	136.45	1.3875	3605.1	4711.3	1.2371	0.86036	0.13964	0.27927	0.99947	True
LmxM.31.3390.1_38_0.188574597892402_336-355_1	LmxM.31.3390.1	84.151	28.865	84.151	28.865	-1.5116	1528.3	13407	1.2368	0.10808	0.89192	0.21617	0.99947	False
LmxM.30.1670.1_57_0.435806831566549_367-386_1	LmxM.30.1670.1	84.151	28.865	84.151	28.865	-1.5116	1528.3	13407	1.2368	0.10808	0.89192	0.21617	0.99947	False
LmxM.11.0760.1_71_0.388888888888889_186-205_1	LmxM.11.0760.1-LmxM.11.0770.1	113.95	39.361	113.95	39.361	-1.5099	2781.5	25621	1.2367	0.10811	0.89189	0.21621	0.99947	False
LmxM.08_29.0867.1_43_0.0490842490842491_63-82_1	LmxM.08_29.0867.1	70.461	188.93	70.461	188.93	1.4102	7017.6	9177.8	1.2366	0.85941	0.14059	0.28118	0.99947	True
LmxM.26.1670.1_14_0.05625_64-45_0	LmxM.26.1670.1-LmxM.26.1680.1-LmxM.26.1700.1-LmxM.26.1690.1	67.643	181.06	67.643	181.06	1.4072	6431.7	8412.3	1.2366	0.85951	0.14049	0.28099	0.99947	True
Non-targeting-745	Non-target-28	64.824	173.19	64.824	173.19	1.4039	5871.3	7682.2	1.2363	0.85957	0.14043	0.28087	0.99947	True
LmxM.34.4130.1_57_0.0761904761904762_127-146_1	LmxM.34.4130.1	165.48	57.729	165.48	57.729	-1.5032	5805.5	56903	1.2361	0.1082	0.8918	0.2164	0.99947	False
LmxM.36.0130.1_29_0.207427536231884_220-239_1	LmxM.36.0130.1	172.73	60.353	172.73	60.353	-1.5016	6314.4	62368	1.2358	0.10826	0.89174	0.21652	0.99947	False
LmxM.26.1010.1_43_0.173560421735604_205-224_1	LmxM.26.1010.1	29.392	76.097	29.392	76.097	1.343	1090.7	1428.4	1.2358	0.86148	0.13852	0.27704	0.99947	True
LmxM.09.0470.1_43_0.0449208779989791_81-100_1	LmxM.09.0470.1	29.392	76.097	29.392	76.097	1.343	1090.7	1428.4	1.2358	0.86148	0.13852	0.27704	0.99947	True
LmxM.15.0400.1_29_0.087797619047619_181-162_0	LmxM.15.0400.1	121.19	41.985	121.19	41.985	-1.5073	3137	29230	1.2358	0.10827	0.89173	0.21654	0.99947	False
LmxM.14.0540.1_33_0.342342342342342_576-557_0	LmxM.14.0540.1	818.96	299.14	818.96	299.14	-1.4499	1.3511e+05	1.7463e+06	1.2356	0.1083	0.8917	0.21661	0.99947	False
LmxM.32.2630.1_14_0.334614153057957_1039-1058_1	LmxM.32.2630.1	15.703	5.2481	15.703	5.2481	-1.4186	54.65	380.86	1.2352	0.10838	0.89162	0.21676	0.99947	False
LmxM.08_29.2090.1_29_0.00436681222707424_26-7_0	LmxM.08_29.2090.1	15.703	5.2481	15.703	5.2481	-1.4186	54.65	380.86	1.2352	0.10838	0.89162	0.21676	0.99947	False
LmxM.24.0070.1_29_0.0689393939393939_84-103_1	LmxM.24.0070.1	15.703	5.2481	15.703	5.2481	-1.4186	54.65	380.86	1.2352	0.10838	0.89162	0.21676	0.99947	False
LmxM.21.0770.1_52_0.0548862115127175_73-92_1	LmxM.21.0770.1	91.398	31.489	91.398	31.489	-1.5079	1794.6	15994	1.2352	0.10838	0.89162	0.21676	0.99947	False
LmxM.36.0840.1_43_0.34858110969928_818-837_1	LmxM.36.0840.1	259.7	91.842	259.7	91.842	-1.4895	14088	1.4927e+05	1.2349	0.10843	0.89157	0.21685	0.99947	False
LmxM.32.0480.1_43_0.203815261044177_399-418_1	LmxM.32.0480.1	317.28	112.83	317.28	112.83	-1.4833	20898	2.2916e+05	1.2349	0.10844	0.89156	0.21688	0.99947	False
LmxM.29.1390.1_29_0.234939759036145_126-107_0	LmxM.29.1390.1	20.534	52.481	20.534	52.481	1.3124	510.29	669.33	1.2348	0.86208	0.13792	0.27584	0.99947	True
Non-targeting-771	Non-target-8	20.534	52.481	20.534	52.481	1.3124	510.29	669.33	1.2348	0.86208	0.13792	0.27584	0.99947	True
LmxM.19.0780.1_43_0.0289855072463768_18-37_1	LmxM.19.0780.1	20.534	52.481	20.534	52.481	1.3124	510.29	669.33	1.2348	0.86208	0.13792	0.27584	0.99947	True
LmxM.08.0950.1_71_0.294784580498866_120-139_1	LmxM.08.0950.1	838.69	307.01	838.69	307.01	-1.4469	1.4134e+05	1.8377e+06	1.2347	0.10847	0.89153	0.21693	0.99947	False
LmxM.28.1640.1_14_0.0751515151515151_301-320_1	LmxM.28.1640.1	113.54	39.361	113.54	39.361	-1.5049	2751.5	25427	1.2344	0.10853	0.89147	0.21705	0.99947	False
LmxM.19.0780.1_29_0.21870882740448_157-176_1	LmxM.19.0780.1	381.3	136.45	381.3	136.45	-1.4758	29975	3.3967e+05	1.2342	0.10857	0.89143	0.21713	0.99947	False
LmxM.15.1510.1_29_0.458961474036851_269-288_1	LmxM.15.1510.1	402.64	144.32	402.64	144.32	-1.4738	33363	3.8169e+05	1.2341	0.10858	0.89142	0.21715	0.99947	False
LmxM.27.1640.1_52_0.164631890492046_435-454_1	LmxM.27.1640.1	41.069	107.59	41.069	107.59	1.368	2212.3	2905.8	1.234	0.86021	0.13979	0.27959	0.99947	True
LmxM.21.1770.1_52_0.191885964912281_164-183_1	LmxM.21.1770.1	98.646	34.113	98.646	34.113	-1.5048	2082.3	18826	1.2339	0.10862	0.89138	0.21723	0.99947	False
LmxM.09.0550.1_43_0.382072829131653_677-696_1	LmxM.09.0550.1	36.237	94.466	36.237	94.466	1.3582	1695.3	2227.1	1.2339	0.8605	0.1395	0.279	0.99947	True
LmxM.05.0760.1_33_0.392304189435337_1716-1735_1	LmxM.05.0760.1	36.237	94.466	36.237	94.466	1.3582	1695.3	2227.1	1.2339	0.8605	0.1395	0.279	0.99947	True
LmxM.36.2990.1_33_0.301229508196721_444-425_0	LmxM.36.2990.1	128.04	44.609	128.04	44.609	-1.5004	3480.2	32874	1.233	0.10878	0.89122	0.21756	0.99947	False
LmxM.31.3490.1_43_0.394647201946472_805-824_1	LmxM.31.3490.1	23.353	7.8721	23.353	7.8721	-1.4567	119.83	878	1.233	0.10879	0.89121	0.21758	0.99947	False
LmxM.21.0380.1_38_0.195987654320988_120-139_1	LmxM.21.0380.1	23.353	7.8721	23.353	7.8721	-1.4567	119.83	878	1.233	0.10879	0.89121	0.21758	0.99947	False
LmxM.23.0260.1_43_0.45952380952381_589-570_0	LmxM.23.0260.1	23.353	7.8721	23.353	7.8721	-1.4567	119.83	878	1.233	0.10879	0.89121	0.21758	0.99947	False
LmxM.36.1050.1_38_0.0349971313826736_58-77_1	LmxM.36.1050.1	10.469	26.24	10.469	26.24	1.2481	124.38	163.65	1.2329	0.86287	0.13713	0.27426	0.99947	True
LmxM.13.1510.1_52_0.134719014626636_167-186_1	LmxM.13.1510.1	10.469	26.24	10.469	26.24	1.2481	124.38	163.65	1.2329	0.86287	0.13713	0.27426	0.99947	True
LmxM.02.0620.1_29_0.195739781232009_336-355_1	LmxM.02.0620.1	45.9	120.71	45.9	120.71	1.3757	2798	3681.6	1.2329	0.85966	0.14034	0.28069	0.99947	True
LmxM.32.1240.1_43_0.378943367540859_990-1009_1	LmxM.32.1240.1	61.201	20.992	61.201	20.992	-1.4999	808.35	6795.3	1.2326	0.10886	0.89114	0.21773	0.99947	False
LmxM.24.1150.1_14_0.393077601410935_1777-1796_1	LmxM.24.1150.1	90.996	31.489	90.996	31.489	-1.5016	1770.5	15844	1.2324	0.10891	0.89109	0.21781	0.99947	False
LmxM.05.1215.1_57_0.173099415204678_137-156_1	LmxM.05.1215.1	113.14	39.361	113.14	39.361	-1.4998	2721.7	25235	1.2321	0.10895	0.89105	0.2179	0.99947	False
LmxM.32.0620.1_57_0.435643564356436_402-383_0	LmxM.32.0620.1	22.548	57.729	22.548	57.729	1.3185	618.87	815.29	1.2321	0.86124	0.13876	0.27753	0.99947	True
LmxM.26.2160.1_38_0.0988148148148148_664-683_1	LmxM.26.2160.1	22.548	57.729	22.548	57.729	1.3185	618.87	815.29	1.2321	0.86124	0.13876	0.27753	0.99947	True
LmxM.18.0980.1_67_0.413194444444444_234-253_1	LmxM.18.0980.1	22.548	57.729	22.548	57.729	1.3185	618.87	815.29	1.2321	0.86124	0.13876	0.27753	0.99947	True
LmxM.34.0790.1_52_0.298144593730006_461-480_1	LmxM.34.0790.1	22.548	57.729	22.548	57.729	1.3185	618.87	815.29	1.2321	0.86124	0.13876	0.27753	0.99947	True
LmxM.36.2680.1_38_0.0361166335321405_102-121_1	LmxM.36.2680.1	31.406	81.346	31.406	81.346	1.3454	1247	1643.8	1.2318	0.86036	0.13964	0.27928	0.99947	True
LmxM.34.2140.1_38_0.102985984156002_163-182_1	LmxM.34.2140.1	31.406	81.346	31.406	81.346	1.3454	1247	1643.8	1.2318	0.86036	0.13964	0.27928	0.99947	True
LmxM.14.1080.1_43_0.0531746031746032_61-80_1	LmxM.14.1080.1	31.406	81.346	31.406	81.346	1.3454	1247	1643.8	1.2318	0.86036	0.13964	0.27928	0.99947	True
LmxM.32.2130.1_38_0.0999278499278499_274-293_1	LmxM.32.2130.1	31.406	81.346	31.406	81.346	1.3454	1247	1643.8	1.2318	0.86036	0.13964	0.27928	0.99947	True
LmxM.04.0660.1_67_0.310961968680089_129-148_1	LmxM.04.0660.1-LmxM.04.0670.1	2941.3	1128.3	2941.3	1128.3	-1.3814	1.6433e+06	2.7019e+07	1.2317	0.10904	0.89096	0.21808	0.99947	False
LmxM.25.1510.1_43_0.349786715417428_568-587_1	LmxM.25.1510.1	626.1	228.29	626.1	228.29	-1.4515	79125	9.8248e+05	1.2316	0.10905	0.89095	0.21809	0.99947	False
LmxM.33.1480.1_14_0.204333333333333_609-628_1	LmxM.33.1480.1	86.567	233.54	86.567	233.54	1.4214	10801	14243	1.2315	0.8576	0.1424	0.2848	0.99947	True
LmxM.21.1460.1_43_0.365056124938995_741-760_1	LmxM.21.1460.1	1109.7	411.98	1109.7	411.98	-1.4273	2.4338e+05	3.3475e+06	1.2315	0.10906	0.89094	0.21813	0.99947	False
LmxM.34.0120.1_29_0.164068299925761_224-205_0	LmxM.34.0120.1	50.732	133.83	50.732	133.83	1.382	3452.3	4555.9	1.2311	0.85896	0.14104	0.28209	0.99947	True
LmxM.08_29.0110.1_0_0.0369588173178458_322-303_0	LmxM.08_29.0110.1	597.51	217.8	597.51	217.8	-1.4518	72092	8.889e+05	1.2309	0.10917	0.89083	0.21834	0.99947	False
LmxM.31.0790.1_67_0.447791164658635_220-239_1	LmxM.31.0790.1	53.551	18.368	53.551	18.368	-1.4939	618.89	5112.1	1.2309	0.10917	0.89083	0.21835	0.99947	False
LmxM.30.2890.1_29_0.112006446414182_420-401_0	LmxM.30.2890.1	53.551	18.368	53.551	18.368	-1.4939	618.89	5112.1	1.2309	0.10917	0.89083	0.21835	0.99947	False
LmxM.11.0910.1_14_0.375698924731183_1743-1762_1	LmxM.11.0910.1	53.551	18.368	53.551	18.368	-1.4939	618.89	5112.1	1.2309	0.10917	0.89083	0.21835	0.99947	False
LmxM.28.1230.1_38_0.0128824476650564_45260_1	LmxM.28.1230.1	134.88	47.233	134.88	47.233	-1.4943	3841.3	36746	1.2307	0.10922	0.89078	0.21845	0.99947	False
LmxM.27.0920.1_19_0.181229773462783_173-154_0	LmxM.27.0920.1	279.43	99.714	279.43	99.714	-1.4774	16149	1.746e+05	1.2306	0.10924	0.89076	0.21848	0.99947	False
LmxM.25.0170.1_34_0.0498177399756987_127-108_0	LmxM.25.0170.1	236.35	83.97	236.35	83.97	-1.482	11609	1.22e+05	1.2305	0.10925	0.89075	0.2185	0.99947	False
LmxM.14.0290.1_52_0.136417556346382_105-124_1	LmxM.14.0290.1	105.49	36.737	105.49	36.737	-1.4967	2363.5	21728	1.2305	0.10926	0.89074	0.21851	0.99947	False
LmxM.36.6560.1_38_0.145641025641026_135-154_1	LmxM.36.6560.1	894.66	330.63	894.66	330.63	-1.4334	1.5906e+05	2.1104e+06	1.2301	0.10932	0.89068	0.21865	0.99947	False
LmxM.10.0540.1_29_0.120293847566575_397-378_0	LmxM.10.0540.1	3012.1	1159.8	3012.1	1159.8	-1.3761	1.7155e+06	2.8433e+07	1.2299	0.10937	0.89063	0.21873	0.99947	False
LmxM.20.0705.1_0_0.192017918957442_936-955_1	LmxM.20.0705.1	449.34	162.69	449.34	162.69	-1.46	41084	4.8281e+05	1.2299	0.10937	0.89063	0.21874	0.99947	False
LmxM.25.1780.1_52_0.149980820866897_381-400_1	LmxM.25.1780.1	43.082	112.83	43.082	112.83	1.3687	2432.7	3217.2	1.2298	0.85907	0.14093	0.28186	0.99947	True
LmxM.29.2880.1_29_0.160731948565776_321-340_1	LmxM.29.2880.1	43.082	112.83	43.082	112.83	1.3687	2432.7	3217.2	1.2298	0.85907	0.14093	0.28186	0.99947	True
LmxM.26.2520.1_57_0.253741496598639_363-382_1	LmxM.26.2520.1	38.25	99.714	38.25	99.714	1.3595	1888.9	2498.2	1.2297	0.85937	0.14063	0.28126	0.99947	True
LmxM.20.1630.1_48_0.438423645320197_807-788_0	LmxM.20.1630.1	235.94	83.97	235.94	83.97	-1.4795	11548	1.2156e+05	1.2294	0.10946	0.89054	0.21891	0.99947	False
LmxM.21.0400.1_49_0.191653786707883_381-362_0	LmxM.21.0400.1	434.85	157.44	434.85	157.44	-1.4599	38476	4.5007e+05	1.2293	0.10948	0.89052	0.21896	0.99947	False
LmxM.34.0320.1_29_0.0234029095509171_33-52_1	LmxM.34.0320.1	24.561	62.977	24.561	62.977	1.3236	737.91	976.73	1.2292	0.86034	0.13966	0.27931	0.99947	True
LmxM.08.1180.1_14_0.365950676213206_457-476_1	LmxM.08.1180.1	45.9	15.744	45.9	15.744	-1.4859	454.7	3681.6	1.2291	0.10952	0.89048	0.21904	0.99947	False
LmxM.36.5950.1_29_0.129059829059829_144-163_1	LmxM.36.5950.1	47.914	125.95	47.914	125.95	1.376	3045.2	4033.8	1.2287	0.85855	0.14145	0.28291	0.99947	True
LmxM.12.0410.1_52_0.310699588477366_148-167_1	LmxM.12.0410.1	278.62	99.714	278.62	99.714	-1.4732	16004	1.7352e+05	1.2287	0.10958	0.89042	0.21917	0.99947	False
LmxM.09.0230.1_57_0.302248677248677_447-466_1	LmxM.09.0230.1	299.96	107.59	299.96	107.59	-1.4708	18505	2.0322e+05	1.2286	0.1096	0.8904	0.21921	0.99947	False
LmxM.10.0680.1_29_0.477887788778878_717-736_1	LmxM.10.0680.1	221.05	78.721	221.05	78.721	-1.4778	10128	1.0572e+05	1.2279	0.10974	0.89026	0.21947	0.99947	False
LmxM.24.2200.1_14_0.272604588394062_197-216_1	LmxM.24.2200.1	953.04	354.25	953.04	354.25	-1.4252	1.7928e+05	2.4164e+06	1.2278	0.10976	0.89024	0.21952	0.99947	False
LmxM.31.0840.1_29_0.121794871794872_186-205_1	LmxM.31.0840.1	141.33	49.857	141.33	49.857	-1.4847	4183.2	40602	1.2267	0.10996	0.89004	0.21992	0.99947	False
LmxM.34.1160.1_71_0.498241500586166_1283-1264_0	LmxM.34.1160.1	1827.6	695.37	1827.6	695.37	-1.3928	6.4093e+05	9.7481e+06	1.2266	0.10999	0.89001	0.21998	0.99947	False
LmxM.20.0480.1_29_0.00435323383084577_44978_1	LmxM.20.0480.1	614.02	225.67	614.02	225.67	-1.4401	75408	9.4233e+05	1.2264	0.11003	0.88997	0.22006	0.99947	False
LmxM.21.1320.1_46_0.0699588477366255_28-47_1	LmxM.21.1320.1	26.574	68.225	26.574	68.225	1.328	867.42	1153.8	1.2262	0.85943	0.14057	0.28114	0.99947	True
LmxM.34.1940.1_0_0.102962962962963_132-151_1	LmxM.34.1940.1	26.574	68.225	26.574	68.225	1.328	867.42	1153.8	1.2262	0.85943	0.14057	0.28114	0.99947	True
LmxM.19.0560.1_29_0.0132466281310212_48-67_1	LmxM.19.0560.1	26.574	68.225	26.574	68.225	1.328	867.42	1153.8	1.2262	0.85943	0.14057	0.28114	0.99947	True
LmxM.29.1980.1_49_0.353801169590643_368-349_0	LmxM.29.1980.1	53.148	18.368	53.148	18.368	-1.4832	604.81	5030.5	1.2261	0.11008	0.88992	0.22016	0.99947	False
LmxM.16.0110.1_43_0.13341394598952_327-346_1	LmxM.16.0110.1	124.82	341.13	124.82	341.13	1.4432	23395	31131	1.226	0.85519	0.14481	0.28962	0.99947	True
LmxM.07.0025.1_71_0.494444444444444_442-461_1	LmxM.07.0025.1	45.095	118.08	45.095	118.08	1.3693	2663.6	3545.5	1.2258	0.85799	0.14201	0.28403	0.99947	True
LmxM.26.1800.1_29_0.130994152046784_105-124_1	LmxM.26.1800.1	291.51	104.96	291.51	104.96	-1.4649	17400	1.9116e+05	1.2257	0.11015	0.88985	0.2203	0.99947	False
LmxM.23.0820.1_48_0.471624266144814_729-710_0	LmxM.23.0820.1	104.69	36.737	104.69	36.737	-1.4857	2308.5	21375	1.2256	0.11018	0.88982	0.22035	0.99947	False
LmxM.31.2110.1_38_0.196483180428135_510-529_1	LmxM.31.2110.1	1750.3	666.51	1750.3	666.51	-1.3915	5.8726e+05	8.886e+06	1.2252	0.11025	0.88975	0.22051	0.99947	False
LmxM.20.1400.1_29_0.44487932159165_678-697_1	LmxM.20.1400.1	277.01	99.714	277.01	99.714	-1.4649	15718	1.7138e+05	1.225	0.11028	0.88972	0.22056	0.99947	False
LmxM.30.1370.1_33_0.325043958804321_1287-1306_1	LmxM.30.1370.1	140.92	49.857	140.92	49.857	-1.4806	4146.5	40355	1.2249	0.1103	0.8897	0.22061	0.99947	False
LmxM.07.0490.1_81_0.463476070528967_563-544_0	LmxM.07.0490.1	30.6	10.496	30.6	10.496	-1.4588	202.09	1555.7	1.2246	0.11036	0.88964	0.22073	0.99947	False
LmxM.36.4990.1_43_0.101474926253687_165-184_1	LmxM.36.4990.1	30.6	10.496	30.6	10.496	-1.4588	202.09	1555.7	1.2246	0.11036	0.88964	0.22073	0.99947	False
LmxM.28.1050.1_76_0.257538712306438_306-325_1	LmxM.28.1050.1	35.432	91.842	35.432	91.842	1.3496	1591	2123.3	1.2242	0.85823	0.14177	0.28354	0.99947	True
LmxM.08_29.0650.1_60_0.300709219858156_418-437_1	LmxM.08_29.0650.1	35.432	91.842	35.432	91.842	1.3496	1591	2123.3	1.2242	0.85823	0.14177	0.28354	0.99947	True
LmxM.33.3020.1_29_0.0494485948061188_136-155_1	LmxM.33.3020.1	89.788	31.489	89.788	31.489	-1.4826	1699.4	15398	1.2238	0.11051	0.88949	0.22102	0.99947	False
LmxM.21.0180.1_29_0.37632948630912_1652-1671_1	LmxM.21.0180.1	45.498	15.744	45.498	15.744	-1.4735	442.64	3613.2	1.2234	0.11059	0.88941	0.22117	0.99947	False
LmxM.24.2250.1_43_0.341049382716049_439-458_1	LmxM.24.2250.1	97.035	34.113	97.035	34.113	-1.4813	1979.6	18176	1.2234	0.11059	0.88941	0.22118	0.99947	False
LmxM.07.0630.1_29_0.494419306184012_1635-1654_1	LmxM.07.0630.1-LmxM.07.0650.1	97.035	34.113	97.035	34.113	-1.4813	1979.6	18176	1.2234	0.11059	0.88941	0.22118	0.99947	False
LmxM.23.1240.1_38_0.0809792843691149_168-187_1	LmxM.23.1240.1	147.77	52.481	147.77	52.481	-1.476	4539.7	44663	1.2232	0.11062	0.88938	0.22124	0.99947	False
LmxM.23.0670.1_14_0.395555555555556_438-457_1	LmxM.23.0670.1	28.587	73.473	28.587	73.473	1.3318	1007.4	1346.8	1.2231	0.85851	0.14149	0.28297	0.99947	True
LmxM.10.0690.1_14_0.203218116805721_1030-1011_0	LmxM.10.0690.1	28.587	73.473	28.587	73.473	1.3318	1007.4	1346.8	1.2231	0.85851	0.14149	0.28297	0.99947	True
LmxM.36.1150.1_43_0.460129310344828_1291-1272_0	LmxM.36.1150.1	28.587	73.473	28.587	73.473	1.3318	1007.4	1346.8	1.2231	0.85851	0.14149	0.28297	0.99947	True
LmxM.29.1130.1_74_0.294736842105263_95-76_0	LmxM.29.1130.1	28.587	73.473	28.587	73.473	1.3318	1007.4	1346.8	1.2231	0.85851	0.14149	0.28297	0.99947	True
LmxM.31.0360.1_52_0.385104450499546_420-439_1	LmxM.31.0360.1	28.587	73.473	28.587	73.473	1.3318	1007.4	1346.8	1.2231	0.85851	0.14149	0.28297	0.99947	True
LmxM.15.0350.1_34_0.194902548725637_394-375_0	LmxM.15.0350.1	734.41	272.9	734.41	272.9	-1.4249	1.0649e+05	1.3828e+06	1.2229	0.11068	0.88932	0.22135	0.99947	False
LmxM.32.0900.1_43_0.210977701543739_376-357_0	LmxM.32.0900.1	212.19	76.097	212.19	76.097	-1.4674	9260.5	96862	1.2229	0.11068	0.88932	0.22137	0.99947	False
LmxM.33.0980.1_48_0.345360824742268_209-190_0	LmxM.33.0980.1	118.78	41.985	118.78	41.985	-1.4785	2948.6	27999	1.2229	0.11068	0.88932	0.22137	0.99947	False
LmxM.21.1410.1_71_0.478228228228228_629-648_1	LmxM.21.1410.1	183.6	65.601	183.6	65.601	-1.4708	6962.1	71068	1.2229	0.11069	0.88931	0.22137	0.99947	False
LmxM.23.0390.1_14_0.145621181262729_868-849_0	LmxM.23.0390.1	1194.6	451.34	1194.6	451.34	-1.4023	2.7624e+05	3.9207e+06	1.2222	0.11081	0.88919	0.22162	0.99947	False
LmxM.08_29.2100.1_57_0.226729069162767_426-445_1	LmxM.08_29.2100.1	161.86	57.729	161.86	57.729	-1.4715	5421.6	54271	1.222	0.11085	0.88915	0.22171	0.99947	False
LmxM.20.1470.1_0_0.197845804988662_344-363_1	LmxM.20.1470.1	74.89	26.24	74.89	26.24	-1.4782	1183.4	10453	1.2219	0.11088	0.88912	0.22176	0.99947	False
LmxM.12.0290.1_0_0.038403451995685_174-193_1	LmxM.12.0290.1	22.95	7.8721	22.95	7.8721	-1.4327	113.67	846.33	1.2218	0.11089	0.88911	0.22178	0.99947	False
LmxM.31.3130.1_71_0.443650793650794_550-569_1	LmxM.31.3130.1-LmxM.33.2870.1-LmxM.33.2900.1	22.95	7.8721	22.95	7.8721	-1.4327	113.67	846.33	1.2218	0.11089	0.88911	0.22178	0.99947	False
LmxM.29.2290.1_0_0.190571049136786_570-589_1	LmxM.29.2290.1	233.13	83.97	233.13	83.97	-1.4623	11124	1.1847e+05	1.2218	0.1109	0.8891	0.2218	0.99947	False
LmxM.28.1290.1_0_0.0348484848484849_39-58_1	LmxM.28.1290.1	588.65	217.8	588.65	217.8	-1.4303	68768	8.6091e+05	1.2214	0.11096	0.88904	0.22192	0.99947	False
LmxM.29.3660.1_49_0.377777777777778_258-239_0	LmxM.29.3660.1	8.4554	20.992	8.4554	20.992	1.2178	78.589	105.39	1.2213	0.86037	0.13963	0.27926	0.99947	True
LmxM.08_29.1530.1_29_0.162200282087447_350-331_0	LmxM.08_29.1530.1	8.4554	20.992	8.4554	20.992	1.2178	78.589	105.39	1.2213	0.86037	0.13963	0.27926	0.99947	True
LmxM.18.0590.1_48_0.401425178147268_513-494_0	LmxM.18.0590.1	8.4554	20.992	8.4554	20.992	1.2178	78.589	105.39	1.2213	0.86037	0.13963	0.27926	0.99947	True
LmxM.25.1620.1_63_0.253424657534247_121-102_0	LmxM.25.1620.1	89.385	31.489	89.385	31.489	-1.4762	1676	15251	1.2209	0.11106	0.88894	0.22212	0.99947	False
LmxM.27.1620.1_52_0.0856697819314642_44-63_1	LmxM.27.1620.1	331.37	120.71	331.37	120.71	-1.4494	22189	2.5151e+05	1.2207	0.11109	0.88891	0.22219	0.99947	False
LmxM.36.2430.1_43_0.106516290726817_74-93_1	LmxM.36.2430.1	190.04	68.225	190.04	68.225	-1.4645	7419.9	76510	1.2205	0.11114	0.88886	0.22228	0.99947	False
LmxM.03.0840.1_29_0.135587431693989_393-412_1	LmxM.03.0840.1	225.48	81.346	225.48	81.346	-1.4596	10387	1.1031e+05	1.2202	0.1112	0.8888	0.22239	0.99947	False
LmxM.15.1560.1_29_0.410338395949907_1536-1555_1	LmxM.15.1560.1	37.848	13.12	37.848	13.12	-1.4601	305.73	2442.7	1.2202	0.1112	0.8888	0.2224	0.99947	False
LmxM.06.0050.1_52_0.227883934890304_315-334_1	LmxM.06.0050.1	67.24	178.44	67.24	178.44	1.3948	6182.2	8305.8	1.2201	0.85551	0.14449	0.28899	0.99947	True
LmxM.34.2630.1_71_0.445340501792115_986-1005_1	LmxM.34.2630.1	59.993	20.992	59.993	20.992	-1.4716	760.51	6512.5	1.2198	0.11127	0.88873	0.22254	0.99947	False
LmxM.14.1330.1_19_0.143859649122807_249-230_0	LmxM.14.1330.1	59.993	20.992	59.993	20.992	-1.4716	760.51	6512.5	1.2198	0.11127	0.88873	0.22254	0.99947	False
LmxM.36.2620.1_0_0.0698522356553445_361-380_1	LmxM.36.2620.1	218.23	78.721	218.23	78.721	-1.4594	9731.1	1.0286e+05	1.2197	0.11128	0.88872	0.22257	0.99947	False
LmxM.33.0460.1_29_0.0554631170271769_396-415_1	LmxM.33.0460.1	260.51	94.466	260.51	94.466	-1.4538	13785	1.5026e+05	1.2194	0.11134	0.88866	0.22269	0.99947	False
LmxM.20.0100.1_29_0.0986111111111111_135-154_1	LmxM.20.0100.1-LmxM.20.0110.1	132.47	47.233	132.47	47.233	-1.4684	3632.4	35353	1.2191	0.11141	0.88859	0.22281	0.99947	False
LmxM.10.0490.1_71_0.332476435304199_378-397_1	LmxM.10.0490.1	239.17	86.594	239.17	86.594	-1.4551	11639	1.2514e+05	1.2189	0.11143	0.88857	0.22287	0.99947	False
LmxM.23.1150.1_43_0.213566507684155_396-415_1	LmxM.23.1150.1	67.24	23.616	67.24	23.616	-1.471	951.52	8305.8	1.2189	0.11144	0.88856	0.22287	0.99947	False
LmxM.06.0630.1_43_0.299674267100977_283-264_0	LmxM.06.0630.1	203.73	73.473	203.73	73.473	-1.459	8483.9	88790	1.2188	0.11147	0.88853	0.22294	0.99947	False
LmxM.05.0780.1_43_0.396396396396396_179-160_0	LmxM.05.0780.1	15.3	5.2481	15.3	5.2481	-1.3834	50.522	360.69	1.2185	0.11152	0.88848	0.22303	0.99947	False
LmxM.05.0420.1_81_0.404761904761905_128-147_1	LmxM.05.0420.1	15.3	5.2481	15.3	5.2481	-1.3834	50.522	360.69	1.2185	0.11152	0.88848	0.22303	0.99947	False
LmxM.33.1010.1_29_0.0939445387662705_162-181_1	LmxM.33.1010.1	15.3	5.2481	15.3	5.2481	-1.3834	50.522	360.69	1.2185	0.11152	0.88848	0.22303	0.99947	False
LmxM.25.1690.1_43_0.119298245614035_111-92_0	LmxM.25.1690.1	15.3	5.2481	15.3	5.2481	-1.3834	50.522	360.69	1.2185	0.11152	0.88848	0.22303	0.99947	False
LmxM.11.1010.1_57_0.375484496124031_767-786_1	LmxM.11.1010.1	49.122	128.58	49.122	128.58	1.3703	3156.7	4253.4	1.2183	0.85594	0.14406	0.28812	0.99947	True
LmxM.34.0790.1_29_0.348048624440179_534-553_1	LmxM.34.0790.1	103.48	36.737	103.48	36.737	-1.4692	2227.2	20852	1.2181	0.11159	0.88841	0.22317	0.99947	False
LmxM.24.1320.1_57_0.246246246246246_73-92_1	LmxM.24.1320.1	45.095	15.744	45.095	15.744	-1.4609	430.74	3545.5	1.2177	0.11167	0.88833	0.22334	0.99947	False
LmxM.20.0580.1_52_0.391975308641975_502-521_1	LmxM.20.0580.1	45.095	15.744	45.095	15.744	-1.4609	430.74	3545.5	1.2177	0.11167	0.88833	0.22334	0.99947	False
LmxM.29.2150.1_57_0.208333333333333_525-544_1	LmxM.29.2150.1	45.095	15.744	45.095	15.744	-1.4609	430.74	3545.5	1.2177	0.11167	0.88833	0.22334	0.99947	False
LmxM.10.1100.1_77_0.453051643192488_589-570_0	LmxM.10.1100.1	951.43	359.49	951.43	359.49	-1.4016	1.7519e+05	2.4077e+06	1.2176	0.11168	0.88832	0.22336	0.99947	False
LmxM.10.1260.1_81_0.478902953586498_446-465_1	LmxM.10.1260.1	294.73	107.59	294.73	107.59	-1.4454	17511	1.9571e+05	1.2174	0.11173	0.88827	0.22346	0.99947	False
LmxM.06.0110.1_0_0.0818131564400221_141-160_1	LmxM.06.0110.1	39.458	102.34	39.458	102.34	1.3529	1976.9	2668.9	1.2171	0.85624	0.14376	0.28752	0.99947	True
LmxM.32.0780.1_29_0.125049309664694_627-646_1	LmxM.32.0780.1	39.458	102.34	39.458	102.34	1.3529	1976.9	2668.9	1.2171	0.85624	0.14376	0.28752	0.99947	True
LmxM.36.4560.1_43_0.488623435722412_850-869_1	LmxM.36.4560.1	39.458	102.34	39.458	102.34	1.3529	1976.9	2668.9	1.2171	0.85624	0.14376	0.28752	0.99947	True
LmxM.06.0420.1_46_0.100415923945336_162-181_1	LmxM.06.0420.1	32.613	83.97	32.613	83.97	1.3379	1318.7	1780.8	1.217	0.8567	0.1433	0.28661	0.99947	True
LmxM.16.1590.1_0_0.167255594817432_139-158_1	LmxM.16.1590.1	32.613	83.97	32.613	83.97	1.3379	1318.7	1780.8	1.217	0.8567	0.1433	0.28661	0.99947	True
LmxM.08.0630.1_0_0.0644026311763806_417-436_1	LmxM.08.0630.1	32.613	83.97	32.613	83.97	1.3379	1318.7	1780.8	1.217	0.8567	0.1433	0.28661	0.99947	True
LmxM.19.0540.1_33_0.207156308851224_337-318_0	LmxM.19.0540.1-LmxM.19.0570.1	848.76	320.13	848.76	320.13	-1.4039	1.3972e+05	1.8852e+06	1.2165	0.1119	0.8881	0.2238	0.99947	False
LmxM.18.1650.1_14_0.313826735513483_543-562_1	LmxM.18.1650.1	280.23	102.34	280.23	102.34	-1.4444	15824	1.7568e+05	1.2163	0.11194	0.88806	0.22389	0.99947	False
LmxM.26.0370.1_29_0.139344262295082_362-343_0	LmxM.26.0370.1	202.93	73.473	202.93	73.473	-1.4533	8379.3	88040	1.2162	0.11195	0.88805	0.2239	0.99947	False
LmxM.18.0160.1_49_0.0084985835694051_26-7_0	LmxM.18.0160.1	90.996	244.04	90.996	244.04	1.4134	11711	15844	1.2158	0.85359	0.14641	0.29283	0.99947	True
LmxM.29.2930.1_52_0.350694444444444_196-215_1	LmxM.29.2930.1	405.05	149.57	405.05	149.57	-1.4312	32635	3.8661e+05	1.2158	0.11203	0.88797	0.22406	0.99947	False
LmxM.33.3090.1_19_0.0383912248628885_66-47_0	LmxM.33.3090.1	114.35	309.64	114.35	309.64	1.4292	19069	25814	1.2155	0.85283	0.14717	0.29433	0.99947	True
LmxM.33.0190.1_57_0.413279132791328_606-625_1	LmxM.33.0190.1	535.1	199.43	535.1	199.43	-1.4194	56339	7.0184e+05	1.2151	0.11216	0.88784	0.22431	0.99947	False
LmxM.20.1420.1_0_0.026655674635889_91-110_1	LmxM.20.1420.1	81.332	28.865	81.332	28.865	-1.463	1376.4	12467	1.2149	0.11219	0.88781	0.22439	0.99947	False
LmxM.33.1460.1_29_0.056657223796034_124-105_0	LmxM.33.1460.1	81.332	28.865	81.332	28.865	-1.463	1376.4	12467	1.2149	0.11219	0.88781	0.22439	0.99947	False
LmxM.08_29.1210.1_0_0.0788530465949821_81-100_1	LmxM.08_29.1210.1	81.332	28.865	81.332	28.865	-1.463	1376.4	12467	1.2149	0.11219	0.88781	0.22439	0.99947	False
LmxM.14.0650.1_29_0.251748251748252_225-206_0	LmxM.14.0650.1	7.6501	0	7.6501	0	-3.1127	29.262	85.872	1.2149	0.1122	0.8878	0.22439	0.99947	False
LmxM.29.1000.1_19_0.0365521003818876_64-83_1	LmxM.29.1000.1	7.6501	2.624	7.6501	2.624	-1.2551	12.63	85.872	1.2149	0.1122	0.8878	0.22439	0.99947	False
LmxM.06.0260.1_29_0.0735165794066318_333-352_1	LmxM.06.0260.1	7.6501	0	7.6501	0	-3.1127	29.262	85.872	1.2149	0.1122	0.8878	0.22439	0.99947	False
LmxM.32.0490.1_0_0.0923172242874845_294-313_1	LmxM.32.0490.1	7.6501	2.624	7.6501	2.624	-1.2551	12.63	85.872	1.2149	0.1122	0.8878	0.22439	0.99947	False
LmxM.21.1563.1_38_0.138681592039801_216-235_1	LmxM.21.1563.1	7.6501	0	7.6501	0	-3.1127	29.262	85.872	1.2149	0.1122	0.8878	0.22439	0.99947	False
LmxM.14.0580.1_26_0.204724409448819_84-65_0	LmxM.14.0580.1	7.6501	0	7.6501	0	-3.1127	29.262	85.872	1.2149	0.1122	0.8878	0.22439	0.99947	False
LmxM.20.1240.1_29_0.0669815891472868_546-565_1	LmxM.20.1240.1	7.6501	0	7.6501	0	-3.1127	29.262	85.872	1.2149	0.1122	0.8878	0.22439	0.99947	False
LmxM.11.1170.1_0_0.151475694444444_343-362_1	LmxM.11.1170.1	7.6501	2.624	7.6501	2.624	-1.2551	12.63	85.872	1.2149	0.1122	0.8878	0.22439	0.99947	False
LmxM.06.1200.1_57_0.281012658227848_342-323_0	LmxM.06.1200.1	7.6501	0	7.6501	0	-3.1127	29.262	85.872	1.2149	0.1122	0.8878	0.22439	0.99947	False
LmxM.16.1300.1_43_0.036479250334672_100-119_1	LmxM.16.1300.1	7.6501	0	7.6501	0	-3.1127	29.262	85.872	1.2149	0.1122	0.8878	0.22439	0.99947	False
LmxM.30.3100.1_43_0.35474006116208_225-244_1	LmxM.30.3100.1	7.6501	2.624	7.6501	2.624	-1.2551	12.63	85.872	1.2149	0.1122	0.8878	0.22439	0.99947	False
LmxM.22.0290.1_43_0.247311827956989_350-331_0	LmxM.22.0290.1	7.6501	0	7.6501	0	-3.1127	29.262	85.872	1.2149	0.1122	0.8878	0.22439	0.99947	False
LmxM.31.1300.1_63_0.382352941176471_321-302_0	LmxM.31.1300.1	7.6501	0	7.6501	0	-3.1127	29.262	85.872	1.2149	0.1122	0.8878	0.22439	0.99947	False
LmxM.31.3230.1_33_0.354460093896714_458-439_0	LmxM.31.3230.1	7.6501	0	7.6501	0	-3.1127	29.262	85.872	1.2149	0.1122	0.8878	0.22439	0.99947	False
LmxM.36.2410.1_29_0.0530541012216405_301-320_1	LmxM.36.2410.1	7.6501	0	7.6501	0	-3.1127	29.262	85.872	1.2149	0.1122	0.8878	0.22439	0.99947	False
LmxM.30.1320.1_29_0.29191014154006_2238-2257_1	LmxM.30.1320.1	51.135	133.83	51.135	133.83	1.3708	3419	4633.3	1.2148	0.85497	0.14503	0.29006	0.99947	True
LmxM.22.0620.1_43_0.0322097378277154_36-55_1	LmxM.22.0620.1	19.729	49.857	19.729	49.857	1.2948	453.84	615.23	1.2146	0.85733	0.14267	0.28533	0.99947	True
LmxM.15.0250.1_29_0.0726363008971705_416-435_1	LmxM.15.0250.1	19.729	49.857	19.729	49.857	1.2948	453.84	615.23	1.2146	0.85733	0.14267	0.28533	0.99947	True
LmxM.17.1250.1_0_0.198808403888366_631-650_1	LmxM.17.1250.1	1332.3	511.69	1332.3	511.69	-1.3789	3.3672e+05	4.9529e+06	1.2143	0.11231	0.88769	0.22463	0.99947	False
LmxM.07.0080.1_29_0.189636752136752_349-368_1	LmxM.07.0080.1	195.28	70.849	195.28	70.849	-1.4499	7741.3	81090	1.2143	0.11232	0.88768	0.22463	0.99947	False
LmxM.24.1830.1_43_0.377593360995851_278-259_0	LmxM.24.1830.1	17.716	44.609	17.716	44.609	1.285	361.61	490.57	1.2142	0.85746	0.14254	0.28508	0.99947	True
LmxM.08_29.0885.1_14_0.317142857142857_336-317_0	LmxM.08_29.0885.1	21.742	55.105	21.742	55.105	1.3027	556.53	755.06	1.2141	0.85699	0.14301	0.28601	0.99947	True
LmxM.18.1500.1_29_0.385159010600707_1317-1298_0	LmxM.18.1500.1	21.742	55.105	21.742	55.105	1.3027	556.53	755.06	1.2141	0.85699	0.14301	0.28601	0.99947	True
LmxM.36.1630.1_29_0.176702085792995_894-913_1	LmxM.36.1630.1	21.742	55.105	21.742	55.105	1.3027	556.53	755.06	1.2141	0.85699	0.14301	0.28601	0.99947	True
LmxM.12.0350.1_0_0.173659673659674_295-314_1	LmxM.12.0350.1	21.742	55.105	21.742	55.105	1.3027	556.53	755.06	1.2141	0.85699	0.14301	0.28601	0.99947	True
LmxM.36.3280.1_43_0.101139601139601_351-370_1	LmxM.36.3280.1	55.966	146.95	55.966	146.95	1.3769	4138.7	5616.1	1.214	0.85452	0.14548	0.29095	0.99947	True
LmxM.29.2390.1_19_0.144365267880707_1647-1628_0	LmxM.29.2390.1	41.471	107.59	41.471	107.59	1.3543	2185.6	2966.7	1.2138	0.85529	0.14471	0.28941	0.99947	True
LmxM.25.1070.1_29_0.0609235545207606_150-169_1	LmxM.25.1070.1	804.87	304.39	804.87	304.39	-1.3999	1.2524e+05	1.6826e+06	1.2138	0.11241	0.88759	0.22482	0.99947	False
LmxM.06.0990.1_38_0.0981359649122807_351-370_1	LmxM.06.0990.1	202.12	73.473	202.12	73.473	-1.4476	8275.4	87294	1.2137	0.11244	0.88756	0.22488	0.99947	False
LmxM.08_29.2510.1_46_0.0314852840520192_42-61_1	LmxM.08_29.2510.1	37.445	13.12	37.445	13.12	-1.445	295.85	2387.8	1.2133	0.11251	0.88749	0.22503	0.99947	False
LmxM.14.0100.1_19_0.168284789644013_515-534_1	LmxM.14.0100.1	423.98	157.44	423.98	157.44	-1.4234	35520	4.2632e+05	1.2131	0.11254	0.88746	0.22509	0.99947	False
LmxM.06.0800.1_29_0.00407550407550408_15-34_1	LmxM.06.0800.1	90.19	241.41	90.19	241.41	1.4105	11434	15546	1.2128	0.85287	0.14713	0.29427	0.99947	True
LmxM.15.1410.1_49_0.127348643006263_192-173_0	LmxM.15.1410.1	299.56	110.21	299.56	110.21	-1.4344	17927	2.0264e+05	1.2128	0.11261	0.88739	0.22522	0.99947	False
LmxM.36.4090.1_38_0.0977675134719015_124-143_1	LmxM.36.4090.1	87.372	233.54	87.372	233.54	1.4082	10683	14527	1.2127	0.85293	0.14707	0.29413	0.99947	True
LmxM.11.0190.1_57_0.218579234972678_390-409_1	LmxM.11.0190.1	215.81	78.721	215.81	78.721	-1.4434	9397	1.0044e+05	1.2126	0.11265	0.88735	0.22529	0.99947	False
LmxM.18.0990.1_52_0.342087542087542_504-523_1	LmxM.18.0990.1	983.64	375.24	983.64	375.24	-1.3879	1.8508e+05	2.5857e+06	1.2124	0.11269	0.88731	0.22537	0.99947	False
LmxM.12.0490.1_57_0.310423825887743_261-280_1	LmxM.12.0490.1	15.703	39.361	15.703	39.361	1.2729	279.85	380.86	1.2123	0.85724	0.14276	0.28552	0.99947	True
LmxM.21.0520.1_57_0.201636904761905_267-286_1	LmxM.21.0520.1	15.703	39.361	15.703	39.361	1.2729	279.85	380.86	1.2123	0.85724	0.14276	0.28552	0.99947	True
LmxM.33.3230.1_29_0.0458482676224612_300-319_1	LmxM.33.3230.1	88.177	31.489	88.177	31.489	-1.4567	1606.8	14814	1.2122	0.11273	0.88727	0.22545	0.99947	False
LmxM.36.1570.1_14_0.155835080363382_213-232_1	LmxM.36.1570.1	104.28	280.77	104.28	280.77	1.4203	15574	21200	1.2121	0.85227	0.14773	0.29546	0.99947	True
LmxM.31.0260.1_0_0.00317926143311323_45228_1	LmxM.31.0260.1	208.57	76.097	208.57	76.097	-1.4426	8773.9	93357	1.2118	0.11279	0.88721	0.22557	0.99947	False
LmxM.07.0910.1_19_0.183651226158038_1015-996_0	LmxM.07.0910.1	681.26	257.16	681.26	257.16	-1.4021	89932	1.1772e+06	1.2118	0.1128	0.8872	0.2256	0.99947	False
LmxM.31.1860.1_19_0.168674698795181_215-196_0	LmxM.31.1860.1	180.38	65.601	180.38	65.601	-1.4454	6587.2	68427	1.2115	0.11285	0.88715	0.2257	0.99947	False
LmxM.30.0500.1_71_0.404576183047322_770-789_1	LmxM.30.0500.1	25.769	65.601	25.769	65.601	1.315	793.32	1081.1	1.2115	0.85593	0.14407	0.28813	0.99947	True
LmxM.33.0890.1_57_0.364583333333333_166-185_1	LmxM.33.0890.1	25.769	65.601	25.769	65.601	1.315	793.32	1081.1	1.2115	0.85593	0.14407	0.28813	0.99947	True
LmxM.34.1390.1_29_0.0727630285152409_141-160_1	LmxM.34.1390.1	73.682	26.24	73.682	26.24	-1.455	1125.4	10096	1.2114	0.11287	0.88713	0.22575	0.99947	False
LmxM.24.2020.1_38_0.114780979152026_483-502_1	LmxM.24.2020.1	51.94	18.368	51.94	18.368	-1.4507	563.53	4790.1	1.2113	0.1129	0.8871	0.22579	0.99947	False
LmxM.36.4760.1_29_0.493202827623709_903-922_1	LmxM.36.4760.1	59.187	20.992	59.187	20.992	-1.4525	729.43	6327.5	1.2111	0.11293	0.88707	0.22587	0.99947	False
Non-targeting-842	Non-target-79	250.04	91.842	250.04	91.842	-1.4351	12513	1.3763e+05	1.2107	0.11301	0.88699	0.22602	0.99947	False
LmxM.11.0170.1_29_0.317548746518106_694-675_0	LmxM.11.0170.1	43.485	112.83	43.485	112.83	1.3556	2404.7	3281.5	1.2106	0.85438	0.14562	0.29125	0.99947	True
LmxM.13.1450.1_60_0.0565749235474006_27-46_1	LmxM.13.1450.1	43.485	112.83	43.485	112.83	1.3556	2404.7	3281.5	1.2106	0.85438	0.14562	0.29125	0.99947	True
LmxM.08_29.0110.1_19_0.0369588173178458_321-302_0	LmxM.08_29.0110.1	794	301.77	794	301.77	-1.3927	1.2115e+05	1.6343e+06	1.2105	0.11305	0.88695	0.2261	0.99947	False
LmxM.22.1330.1_0_0.122392452176924_1407-1426_1	LmxM.22.1330.1	123.61	44.609	123.61	44.609	-1.45	3120.5	30490	1.2105	0.11305	0.88695	0.22611	0.99947	False
LmxM.34.0430.1_48_0.424029920523609_903-922_1	LmxM.34.0430.1	165.89	60.353	165.89	60.353	-1.4437	5568.6	57200	1.2099	0.11315	0.88685	0.22631	0.99947	False
LmxM.09.1120.1_29_0.185185185185185_138-119_0	LmxM.09.1120.1	95.022	34.113	95.022	34.113	-1.4514	1855	17380	1.2099	0.11316	0.88684	0.22633	0.99947	False
LmxM.15.0890.1_52_0.251792114695341_556-575_1	LmxM.15.0890.1	59681	26739	59681	26739	-1.1583	5.426e+08	1.7086e+10	1.2097	0.1132	0.8868	0.22641	0.99947	False
LmxM.04.0760.1_81_0.404761904761905_330-349_1	LmxM.04.0760.1-LmxM.04.0770.1	27.782	70.849	27.782	70.849	1.3198	927.4	1267.7	1.2096	0.8553	0.1447	0.2894	0.99947	True
LmxM.30.3070.1_43_0.381832178598922_492-511_1	LmxM.30.3070.1	109.11	39.361	109.11	39.361	-1.448	2432.8	23354	1.2089	0.11336	0.88664	0.22672	0.99947	False
LmxM.08.1030a.1_63_0.415730337078652_671-652_0	LmxM.08.1060.1-LmxM.08.1070.1-LmxM.08.1080.1-LmxM.08.1030a.1-LmxM.08.1040.1-LmxM.08.1040b.1-LmxM.08.1040c.1-LmxM.08.1050.1-LmxM.08.1070partial.1	352.71	131.2	352.71	131.2	-1.4198	24533	2.8747e+05	1.2087	0.11338	0.88662	0.22677	0.99947	False
LmxM.26.1620.1_77_0.441860465116279_580-561_0	LmxM.26.1620.1	123.21	44.609	123.21	44.609	-1.4454	3088.8	30278	1.2083	0.11346	0.88654	0.22692	0.99947	False
LmxM.36.4090.1_57_0.397998460354119_507-526_1	LmxM.36.4090.1	630.53	238.79	630.53	238.79	-1.3971	76730	9.9742e+05	1.2082	0.11348	0.88652	0.22696	0.99947	False
LmxM.11.0110.1_52_0.239530988274707_280-299_1	LmxM.11.0110.1	38.653	99.714	38.653	99.714	1.3448	1864.2	2554.5	1.2081	0.85408	0.14592	0.29185	0.99947	True
LmxM.36.4750.1_43_0.197452229299363_102-83_0	LmxM.36.4750.1	101.87	36.737	101.87	36.737	-1.4467	2121	20164	1.208	0.11352	0.88648	0.22704	0.99947	False
LmxM.28.2120.1_14_0.240018570102136_513-532_1	LmxM.28.2120.1	352.31	131.2	352.31	131.2	-1.4182	24443	2.8677e+05	1.208	0.11352	0.88648	0.22705	0.99947	False
LmxM.27.0410.1_19_0.116094986807388_137-118_0	LmxM.27.0410.1	13.69	34.113	13.69	34.113	1.2572	208.55	285.84	1.208	0.85646	0.14354	0.28707	0.99947	True
LmxM.34.2800.1_29_0.122194513715711_150-131_0	LmxM.34.2800.1	13.69	34.113	13.69	34.113	1.2572	208.55	285.84	1.208	0.85646	0.14354	0.28707	0.99947	True
LmxM.19.0400.1_0_0.157769869513642_129-148_1	LmxM.19.0400.1	13.69	34.113	13.69	34.113	1.2572	208.55	285.84	1.208	0.85646	0.14354	0.28707	0.99947	True
LmxM.21.0120.1_29_0.0985453800450727_474-493_1	LmxM.21.0120.1	790.78	301.77	790.78	301.77	-1.3869	1.1957e+05	1.6201e+06	1.2079	0.11355	0.88645	0.2271	0.99947	False
LmxM.14.0350.1_29_0.103583701521846_204-223_1	LmxM.14.0350.1	73.28	26.24	73.28	26.24	-1.4472	1106.3	9979	1.2078	0.11355	0.88645	0.22711	0.99947	False
LmxM.36.1340.1_43_0.0173220973782772_32-51_1	LmxM.36.1340.1	73.28	26.24	73.28	26.24	-1.4472	1106.3	9979	1.2078	0.11355	0.88645	0.22711	0.99947	False
LmxM.05.0850.1_43_0.0114583333333333_15-34_1	LmxM.05.0850.1	29.795	76.097	29.795	76.097	1.324	1072	1470.2	1.2076	0.85462	0.14538	0.29075	0.99947	True
LmxM.24.1200.1_43_0.317948717948718_306-325_1	LmxM.24.1200.1	29.795	76.097	29.795	76.097	1.324	1072	1470.2	1.2076	0.85462	0.14538	0.29075	0.99947	True
LmxM.10.0900.1_14_0.05580404685836_252-271_1	LmxM.10.0900.1	386.13	144.32	386.13	144.32	-1.4135	29235	3.4896e+05	1.2074	0.11365	0.88635	0.2273	0.99947	False
LmxM.36.1905.1_38_0.140562248995984_169-188_1	LmxM.36.1905.1	29.795	10.496	29.795	10.496	-1.4215	186.22	1470.2	1.2074	0.11365	0.88635	0.2273	0.99947	False
LmxM.33.1000.1_14_0.304782820888238_1242-1261_1	LmxM.33.1000.1	29.795	10.496	29.795	10.496	-1.4215	186.22	1470.2	1.2074	0.11365	0.88635	0.2273	0.99947	False
LmxM.05.0220.1_29_0.0875796178343949_169-150_0	LmxM.05.0220.1	29.795	10.496	29.795	10.496	-1.4215	186.22	1470.2	1.2074	0.11365	0.88635	0.2273	0.99947	False
LmxM.31.0650.1_52_0.209658421672556_171-190_1	LmxM.31.0650.1	29.795	10.496	29.795	10.496	-1.4215	186.22	1470.2	1.2074	0.11365	0.88635	0.2273	0.99947	False
LmxM.05.0530.1_14_0.35813878080415_2202-2221_1	LmxM.05.0530.1	29.795	10.496	29.795	10.496	-1.4215	186.22	1470.2	1.2074	0.11365	0.88635	0.2273	0.99947	False
LmxM.07.0831.1_29_0.117370892018779_693-712_1	LmxM.07.0831.1	29.795	10.496	29.795	10.496	-1.4215	186.22	1470.2	1.2074	0.11365	0.88635	0.2273	0.99947	False
LmxM.27.0530.1_43_0.200560224089636_353-372_1	LmxM.27.0530.1	29.795	10.496	29.795	10.496	-1.4215	186.22	1470.2	1.2074	0.11365	0.88635	0.2273	0.99947	False
LmxM.33.0590.1_0_0.121284501061571_453-472_1	LmxM.33.0590.1	262.52	97.09	262.52	97.09	-1.4257	13683	1.5276e+05	1.2072	0.11368	0.88632	0.22736	0.99947	False
LmxM.31.1320.1_14_0.0962009803921569_147-166_1	LmxM.31.1320.1	94.619	34.113	94.619	34.113	-1.4453	1830.5	17223	1.2071	0.11369	0.88631	0.22738	0.99947	False
LmxM.13.1530.1_43_0.21447963800905_715-696_0	LmxM.13.1530.1	102.67	275.53	102.67	275.53	1.4154	14939	20506	1.2071	0.85104	0.14896	0.29792	0.99947	True
LmxM.33.2660.1_29_0.113428466886206_303-322_1	LmxM.33.2660.1	58.785	20.992	58.785	20.992	-1.4428	714.13	6236.1	1.2066	0.11378	0.88622	0.22757	0.99947	False
LmxM.21.0650.1_43_0.225520833333333_426-445_1	LmxM.21.0650.1	108.71	39.361	108.71	39.361	-1.4427	2404.8	23171	1.2065	0.11382	0.88618	0.22764	0.99947	False
LmxM.02.0490.1_29_0.0783495595734817_166-185_1	LmxM.02.0490.1	150.99	55.105	150.99	55.105	-1.4378	4596.8	46771	1.2065	0.11382	0.88618	0.22764	0.99947	False
LmxM.36.4020.1_14_0.022864019253911_45260_1	LmxM.36.4020.1	122.8	44.609	122.8	44.609	-1.4407	3057.2	30067	1.2062	0.11387	0.88613	0.22773	0.99947	False
LmxM.15.0340.1_67_0.402721088435374_587-606_1	LmxM.15.0340.1	1755.5	690.12	1755.5	690.12	-1.3457	5.675e+05	8.9431e+06	1.2056	0.11399	0.88601	0.22798	0.99947	False
LmxM.33.4560.1_52_0.358908780903666_414-433_1	LmxM.33.4560.1	143.74	52.481	143.74	52.481	-1.4364	4164.2	42100	1.2054	0.11402	0.88598	0.22804	0.99947	False
LmxM.18.1230.1_14_0.288244766505636_540-521_0	LmxM.18.1230.1	80.125	28.865	80.125	28.865	-1.4417	1313.8	12075	1.2053	0.11405	0.88595	0.2281	0.99947	False
LmxM.34.0780.1_38_0.0636325326590813_148-167_1	LmxM.34.0780.1	47.511	123.33	47.511	123.33	1.3578	2874.3	3962	1.2045	0.85262	0.14738	0.29475	0.99947	True
LmxM.13.0740.1_14_0.125963149078727_367-386_1	LmxM.13.0740.1	62.006	162.69	62.006	162.69	1.3774	5068.7	6987.3	1.2045	0.85186	0.14814	0.29627	0.99947	True
LmxM.20.0570.1_43_0.346016646848989_879-860_0	LmxM.20.0570.1	445.32	167.94	445.32	167.94	-1.4016	38469	4.7359e+05	1.2044	0.11423	0.88577	0.22845	0.99947	False
LmxM.28.2760.1_43_0.220728291316527_391-410_1	LmxM.28.2760.1	136.49	49.857	136.49	49.857	-1.4348	3753	37691	1.2043	0.11423	0.88577	0.22846	0.99947	False
LmxM.36.3120.1_29_0.0484633569739953_78-97_1	LmxM.36.3120.1	72.877	26.24	72.877	26.24	-1.4394	1087.5	9862.4	1.2043	0.11424	0.88576	0.22849	0.99947	False
LmxM.34.0730.1_43_0.146230699364214_318-337_1	LmxM.34.0730.1	157.43	57.729	157.43	57.729	-1.4317	4970.2	51143	1.2041	0.11427	0.88573	0.22854	0.99947	False
LmxM.36.1090.1_57_0.274891774891775_118-137_1	LmxM.36.1090.1	309.22	115.46	309.22	115.46	-1.4135	18773	2.1689e+05	1.2041	0.11428	0.88572	0.22857	0.99947	False
Non-targeting-169	Non-target-13	478.73	181.06	478.73	181.06	-1.3978	44305	5.5298e+05	1.2039	0.11432	0.88568	0.22863	0.99947	False
LmxM.01.0490.1_43_0.180257510729614_388-369_0	LmxM.01.0490.1	957.47	369.99	957.47	369.99	-1.3693	1.7256e+05	2.4405e+06	1.2038	0.11433	0.88567	0.22866	0.99947	False
LmxM.23.0025.1_62_0.477815699658703_429-410_0	LmxM.23.0025.1	164.28	60.353	164.28	60.353	-1.4297	5399.9	56018	1.2036	0.11437	0.88563	0.22874	0.99947	False
LmxM.26.2650.1_29_0.363636363636364_644-625_0	LmxM.26.2650.1	66.838	175.81	66.838	175.81	1.3821	5937.6	8200.1	1.2034	0.85137	0.14863	0.29725	0.99947	True
LmxM.30.2520.1_52_0.270707070707071_663-682_1	LmxM.30.2520.1-LmxM.30.2530.1	247.22	91.842	247.22	91.842	-1.4188	12071	1.3433e+05	1.2034	0.11442	0.88558	0.22884	0.99947	False
LmxM.33.2160.1_0_0.173441734417344_249-268_1	LmxM.33.2160.1	247.22	91.842	247.22	91.842	-1.4188	12071	1.3433e+05	1.2034	0.11442	0.88558	0.22884	0.99947	False
LmxM.17.0640.1_14_0.398446833930705_660-679_1	LmxM.17.0640.1	725.55	278.15	725.55	278.15	-1.38	1.0008e+05	1.3473e+06	1.2033	0.11443	0.88557	0.22885	0.99947	False
LmxM.36.1430.1_43_0.205741626794258_134-115_0	LmxM.36.1430.1	65.63	23.616	65.63	23.616	-1.4365	882.55	7887.2	1.2032	0.11444	0.88556	0.22888	0.99947	False
LmxM.19.0700.1_29_0.405326309628329_2766-2785_1	LmxM.19.0700.1	86.969	31.489	86.969	31.489	-1.4371	1539.1	14384	1.2032	0.11445	0.88555	0.22889	0.99947	False
LmxM.33.2920.1_52_0.114814814814815_20-39_1	LmxM.33.2920.1	33.821	86.594	33.821	86.594	1.3309	1392.5	1923.7	1.2032	0.85321	0.14679	0.29357	0.99947	True
LmxM.34.4930.1_33_0.287878787878788_631-612_0	LmxM.34.4930.1	33.821	86.594	33.821	86.594	1.3309	1392.5	1923.7	1.2032	0.85321	0.14679	0.29357	0.99947	True
LmxM.17.0620.1_57_0.358974358974359_103-122_1	LmxM.17.0620.1-LmxM.17.0780.1	33.821	86.594	33.821	86.594	1.3309	1392.5	1923.7	1.2032	0.85321	0.14679	0.29357	0.99947	True
LmxM.14.1370.1_43_0.185944363103953_390-371_0	LmxM.14.1370.1	115.15	41.985	115.15	41.985	-1.4341	2676.9	26205	1.2029	0.11451	0.88549	0.22901	0.99947	False
LmxM.29.3570.1_43_0.169787765293383_126-145_1	LmxM.29.3570.1	212.59	78.721	212.59	78.721	-1.4218	8960.6	97256	1.2029	0.11452	0.88548	0.22903	0.99947	False
LmxM.16.1200.1_38_0.101289134438306_113-94_0	LmxM.16.1200.1	42.679	110.21	42.679	110.21	1.3483	2280.2	3153.5	1.2025	0.85242	0.14758	0.29516	0.99947	True
LmxM.34.0680.1_14_0.375381263616558_1718-1737_1	LmxM.34.0680.1	42.679	110.21	42.679	110.21	1.3483	2280.2	3153.5	1.2025	0.85242	0.14758	0.29516	0.99947	True
LmxM.07.0020.1_38_0.0163098878695209_45197_1	LmxM.07.0020.1	484.37	183.68	484.37	183.68	-1.394	45206	5.6701e+05	1.2024	0.1146	0.8854	0.2292	0.99947	False
LmxM.04.0220.1_48_0.329577464788732_360-341_0	LmxM.04.0220.1	315.26	118.08	315.26	118.08	-1.4092	19440	2.2606e+05	1.2024	0.1146	0.8854	0.2292	0.99947	False
LmxM.32.2660.1_19_0.140816909454442_486-505_1	LmxM.32.2660.1	457.39	173.19	457.39	173.19	-1.396	40387	5.0153e+05	1.2023	0.11462	0.88538	0.22924	0.99947	False
LmxM.22.0300.1_43_0.400236826524571_666-685_1	LmxM.22.0300.1	82.138	217.8	82.138	217.8	1.396	9201.6	12732	1.2023	0.85049	0.14951	0.29902	0.99947	True
LmxM.36.6050.1_38_0.100401606425703_93-112_1	LmxM.36.6050.1	597.91	228.29	597.91	228.29	-1.3852	68310	8.9018e+05	1.2021	0.11466	0.88534	0.22932	0.99947	False
LmxM.28.2270.1_33_0.217616580310881_511-492_0	LmxM.28.2270.1	163.87	60.353	163.87	60.353	-1.4261	5358.2	55725	1.202	0.11468	0.88532	0.22936	0.99947	False
LmxM.34.1870.1_38_0.0261614794767704_51-70_1	LmxM.34.1870.1	163.87	60.353	163.87	60.353	-1.4261	5358.2	55725	1.202	0.11468	0.88532	0.22936	0.99947	False
LmxM.22.0930.1_29_0.427846934071_925-944_1	LmxM.22.0930.1-LmxM.22.0940.1	49.524	128.58	49.524	128.58	1.3588	3124.8	4328	1.2017	0.85179	0.14821	0.29643	0.99947	True
Non-targeting-924	Non-target-172	107.91	39.361	107.91	39.361	-1.4321	2349.3	22805	1.2016	0.11475	0.88525	0.2295	0.99947	False
LmxM.20.1670.1_52_0.0736067297581493_60-79_1	LmxM.20.1670.1	14.898	5.2481	14.898	5.2481	-1.3473	46.556	341.11	1.2012	0.11484	0.88516	0.22968	0.99947	False
LmxM.31.1960.1_29_0.0918367346938776_87-68_0	LmxM.31.1960.1	14.898	5.2481	14.898	5.2481	-1.3473	46.556	341.11	1.2012	0.11484	0.88516	0.22968	0.99947	False
LmxM.34.3840.1_43_0.0915032679738562_64-83_1	LmxM.34.3840.1	14.898	5.2481	14.898	5.2481	-1.3473	46.556	341.11	1.2012	0.11484	0.88516	0.22968	0.99947	False
LmxM.08_29.1240.1_29_0.0569329660238751_120-139_1	LmxM.08_29.1240.1	156.63	57.729	156.63	57.729	-1.4244	4890.2	50585	1.2008	0.11491	0.88509	0.22983	0.99947	False
LmxM.36.3180.1_33_0.383652256083156_1617-1636_1	LmxM.36.3180.1	89.788	238.79	89.788	238.79	1.4012	11101	15398	1.2007	0.84984	0.15016	0.30033	0.99947	True
LmxM.34.2640.1_43_0.235454051114736_429-448_1	LmxM.34.2640.1	114.75	41.985	114.75	41.985	-1.4291	2647.5	26009	1.2006	0.11495	0.88505	0.22989	0.99947	False
LmxM.23.1140.1_14_0.140977910151402_558-577_1	LmxM.23.1140.1	86.567	31.489	86.567	31.489	-1.4304	1516.8	14243	1.2002	0.11503	0.88497	0.23006	0.99947	False
LmxM.05.0600.1_38_0.0190267105744603_48-67_1	LmxM.05.0600.1	170.31	62.977	170.31	62.977	-1.421	5760.7	60516	1.2001	0.11505	0.88495	0.2301	0.99947	False
LmxM.27.1805.1_34_0.032319391634981_54-35_0	LmxM.27.1805.1-LmxM.27.1810.1	43.887	15.744	43.887	15.744	-1.4226	396.01	3346.5	1.2001	0.11506	0.88494	0.23011	0.99947	False
LmxM.26.0055.1_67_0.222222222222222_192-211_1	LmxM.26.0055.1	408.68	154.82	408.68	154.82	-1.3946	32222	3.9405e+05	1.1999	0.11508	0.88492	0.23016	0.99947	False
LmxM.36.4290.1_29_0.0190631808278867_64-83_1	LmxM.36.4290.1	44.693	115.46	44.693	115.46	1.3498	2503.9	3478.5	1.1999	0.85162	0.14838	0.29676	0.99947	True
LmxM.26.2460.1_29_0.194381169324222_251-270_1	LmxM.26.2460.1	44.693	115.46	44.693	115.46	1.3498	2503.9	3478.5	1.1999	0.85162	0.14838	0.29676	0.99947	True
LmxM.23.0580.1_38_0.0518195050946143_171-190_1	LmxM.23.0580.1	121.6	44.609	121.6	44.609	-1.4265	2963.5	29438	1.1998	0.11511	0.88489	0.23021	0.99947	False
LmxM.36.0560.1_0_0.137884872824632_96-115_1	LmxM.36.0560.1	11.676	28.865	11.676	28.865	1.2363	147.72	205.23	1.1998	0.85475	0.14525	0.29051	0.99947	True
LmxM.25.0440.1_46_0.0643939393939394_133-152_1	LmxM.25.0440.1	11.676	28.865	11.676	28.865	1.2363	147.72	205.23	1.1998	0.85475	0.14525	0.29051	0.99947	True
LmxM.15.1010.1_14_0.202685003274394_615-634_1	LmxM.15.1010.1	334.19	125.95	334.19	125.95	-1.4007	21681	2.5611e+05	1.1995	0.11516	0.88484	0.23032	0.99947	False
LmxM.11.1330.1_29_0.0593093093093093_312-331_1	LmxM.11.1330.1	286.68	107.59	286.68	107.59	-1.4056	16037	1.8444e+05	1.1995	0.11516	0.88484	0.23033	0.99947	False
LmxM.19.1530.1_46_0.11855273287144_147-166_1	LmxM.19.1530.1	65.227	23.616	65.227	23.616	-1.4278	865.72	7784.3	1.1992	0.11522	0.88478	0.23044	0.99947	False
LmxM.36.1170.1_67_0.248171368861024_466-485_1	LmxM.36.1170.1	36.64	13.12	36.64	13.12	-1.4145	276.59	2280	1.1991	0.11524	0.88476	0.23048	0.99947	False
LmxM.17.0650.1_29_0.461817168338907_1653-1672_1	LmxM.17.0650.1	225.07	83.97	225.07	83.97	-1.4118	9955.1	1.0989e+05	1.1991	0.11525	0.88475	0.23049	0.99947	False
LmxM.21.0870.1_46_0.127159132671812_339-358_1	LmxM.21.0870.1	306.81	115.46	306.81	115.46	-1.4022	18307	2.1328e+05	1.199	0.11527	0.88473	0.23054	0.99947	False
LmxM.34.0290.1_57_0.379028967768258_1850-1869_1	LmxM.34.0290.1	79.319	28.865	79.319	28.865	-1.4273	1272.8	11817	1.1987	0.11532	0.88468	0.23065	0.99947	False
LmxM.34.2290.1_14_0.290649064906491_1318-1337_1	LmxM.34.2290.1	79.319	28.865	79.319	28.865	-1.4273	1272.8	11817	1.1987	0.11532	0.88468	0.23065	0.99947	False
LmxM.24.2160.1_57_0.447105788423154_444-463_1	LmxM.24.2160.1	135.29	49.857	135.29	49.857	-1.4221	3649	36981	1.1986	0.11535	0.88465	0.23069	0.99947	False
LmxM.34.3030.1_86_0.471910112359551_389-370_0	LmxM.34.3030.1	169.91	62.977	169.91	62.977	-1.4176	5717.6	60211	1.1986	0.11535	0.88465	0.23069	0.99947	False
LmxM.34.2960.1_14_0.275595238095238_456-475_1	LmxM.34.2960.1	29.392	10.496	29.392	10.496	-1.4026	178.53	1428.4	1.1985	0.11536	0.88464	0.23073	0.99947	False
LmxM.30.0640.1_33_0.164684684684685_449-468_1	LmxM.30.0640.1	29.392	10.496	29.392	10.496	-1.4026	178.53	1428.4	1.1985	0.11536	0.88464	0.23073	0.99947	False
LmxM.26.0980.1_38_0.0237733940313606_87-106_1	LmxM.26.0980.1	29.392	10.496	29.392	10.496	-1.4026	178.53	1428.4	1.1985	0.11536	0.88464	0.23073	0.99947	False
LmxM.13.0790.1_29_0.124019607843137_248-267_1	LmxM.13.0790.1	114.35	41.985	114.35	41.985	-1.4241	2618.3	25814	1.1983	0.11539	0.88461	0.23078	0.99947	False
LmxM.17.1370.1_57_0.0580545943867743_141-160_1	LmxM.17.1370.1	474.3	181.06	474.3	181.06	-1.3844	42996	5.4208e+05	1.1979	0.11548	0.88452	0.23096	0.99947	False
LmxM.10.1040.1_33_0.30152027027027_1076-1057_0	LmxM.10.1040.1	57.98	20.992	57.98	20.992	-1.4232	684.03	6055.4	1.1977	0.11552	0.88448	0.23105	0.99947	False
LmxM.29.3690.1_29_0.0675830469644903_114-133_1	LmxM.29.3690.1	251.65	94.466	251.65	94.466	-1.4041	12353	1.3954e+05	1.1971	0.11564	0.88436	0.23127	0.99947	False
LmxM.28.2280.1_38_0.0315976858032933_137-156_1	LmxM.28.2280.1	986.46	385.74	986.46	385.74	-1.3524	1.8043e+05	2.6016e+06	1.197	0.11565	0.88435	0.2313	0.99947	False
Non-targeting-639	Non-target-112	176.35	65.601	176.35	65.601	-1.413	6133.1	65201	1.1969	0.11567	0.88433	0.23135	0.99947	False
LmxM.33.0090.1_29_0.161633109619687_285-304_1	LmxM.33.0090.1	176.35	65.601	176.35	65.601	-1.413	6133.1	65201	1.1969	0.11567	0.88433	0.23135	0.99947	False
LmxM.25.2060.1_43_0.0468468468468468_45-64_1	LmxM.25.2060.1	107.91	288.65	107.91	288.65	1.4112	16333	22805	1.1968	0.84829	0.15171	0.30342	0.99947	True
LmxM.18.0370.1_29_0.282937365010799_401-382_0	LmxM.18.0370.1	107.1	39.361	107.1	39.361	-1.4214	2294.4	22443	1.1968	0.1157	0.8843	0.2314	0.99947	False
LmxM.32.1020.1_29_0.167211922937114_456-475_1	LmxM.32.1020.1	24.963	62.977	24.963	62.977	1.3011	722.52	1010.9	1.1956	0.8521	0.1479	0.29579	0.99947	True
LmxM.21.0873.1_29_0.052465483234714_129-148_1	LmxM.21.0873.1	217.02	81.346	217.02	81.346	-1.4047	9203.9	1.0164e+05	1.1955	0.11594	0.88406	0.23189	0.99947	False
LmxM.16.0680.1_43_0.00967261904761905_45228_1	LmxM.16.0680.1	22.95	57.729	22.95	57.729	1.294	604.78	846.33	1.1955	0.85228	0.14772	0.29544	0.99947	True
LmxM.23.0900.1_19_0.102341214649977_876-895_1	LmxM.23.0900.1	22.95	57.729	22.95	57.729	1.294	604.78	846.33	1.1955	0.85228	0.14772	0.29544	0.99947	True
LmxM.30.1770.1_29_0.0708455762324518_213-232_1	LmxM.30.1770.1	22.95	57.729	22.95	57.729	1.294	604.78	846.33	1.1955	0.85228	0.14772	0.29544	0.99947	True
LmxM.34.4200.1_29_0.180885780885781_381-400_1	LmxM.34.4200.1	169.11	62.977	169.11	62.977	-1.4108	5631.8	59602	1.1955	0.11595	0.88405	0.2319	0.99947	False
LmxM.04.0410.1_34_0.135838150289017_428-409_0	LmxM.04.0410.1	78.917	28.865	78.917	28.865	-1.4201	1252.6	11689	1.1954	0.11597	0.88403	0.23194	0.99947	False
LmxM.34.1740.1_33_0.217453505007153_754-773_1	LmxM.34.1740.1	6.4422	15.744	6.4422	15.744	1.1699	43.265	60.57	1.1952	0.85429	0.14571	0.29142	0.99947	True
LmxM.32.0740.1_67_0.363799283154122_396-415_1	LmxM.32.0740.1	6.4422	15.744	6.4422	15.744	1.1699	43.265	60.57	1.1952	0.85429	0.14571	0.29142	0.99947	True
LmxM.36.2710.1_19_0.0576923076923077_102-83_0	LmxM.36.2710.1	6.4422	15.744	6.4422	15.744	1.1699	43.265	60.57	1.1952	0.85429	0.14571	0.29142	0.99947	True
LmxM.22.0110.1_29_0.170979198376459_330-349_1	LmxM.22.0110.1	6.4422	15.744	6.4422	15.744	1.1699	43.265	60.57	1.1952	0.85429	0.14571	0.29142	0.99947	True
LmxM.33.0470.1_48_0.400278940027894_867-848_0	LmxM.33.0470.1	6.4422	15.744	6.4422	15.744	1.1699	43.265	60.57	1.1952	0.85429	0.14571	0.29142	0.99947	True
LmxM.34.3925.1_43_0.166317260656883_231-250_1	LmxM.34.3925.1	6.4422	15.744	6.4422	15.744	1.1699	43.265	60.57	1.1952	0.85429	0.14571	0.29142	0.99947	True
LmxM.36.3910.1_62_0.0898021308980213_109-128_1	LmxM.36.3910.1	6.4422	15.744	6.4422	15.744	1.1699	43.265	60.57	1.1952	0.85429	0.14571	0.29142	0.99947	True
LmxM.28.0530.1_14_0.232427136909135_943-962_1	LmxM.28.0530.1	6.4422	15.744	6.4422	15.744	1.1699	43.265	60.57	1.1952	0.85429	0.14571	0.29142	0.99947	True
LmxM.31.3860.1_19_0.15848782260996_431-450_1	LmxM.31.3860.1	6.4422	15.744	6.4422	15.744	1.1699	43.265	60.57	1.1952	0.85429	0.14571	0.29142	0.99947	True
LmxM.25.2410.1_48_0.426541926541927_1227-1246_1	LmxM.25.2410.1	64.824	23.616	64.824	23.616	-1.419	849.05	7682.2	1.1952	0.11601	0.88399	0.23201	0.99947	False
LmxM.05.1180.1_38_0.179375453885258_243-262_1	LmxM.05.1180.1	26.977	68.225	26.977	68.225	1.3071	850.73	1191.1	1.1952	0.8518	0.1482	0.2964	0.99947	True
Non-targeting-544	Non-target-108	127.64	47.233	127.64	47.233	-1.4152	3232.3	32653	1.195	0.11604	0.88396	0.23207	0.99947	False
LmxM.16.0200.1_43_0.25_228-209_0	LmxM.16.0200.1	72.877	191.56	72.877	191.56	1.3821	7042.3	9862.4	1.195	0.849	0.151	0.30199	0.99947	True
LmxM.30.0230.1_29_0.039922480620155_99-118_1	LmxM.30.0230.1	48.719	125.95	48.719	125.95	1.3524	2982.7	4179.5	1.1947	0.85008	0.14992	0.29984	0.99947	True
LmxM.21.1730.1_14_0.124031007751938_56-75_1	LmxM.21.1730.1	650.26	251.91	650.26	251.91	-1.3646	79341	1.0655e+06	1.1946	0.11612	0.88388	0.23223	0.99947	False
LmxM.36.6920.1_14_0.313506815365551_249-268_1	LmxM.36.6920.1	20.937	52.481	20.937	52.481	1.2857	497.51	697.29	1.1946	0.85227	0.14773	0.29547	0.99947	True
LmxM.36.5910.1_14_0.104888888888889_110-129_1	LmxM.36.5910.1	28.99	73.473	28.99	73.473	1.3123	989.4	1387.3	1.1943	0.8514	0.1486	0.2972	0.99947	True
LmxM.30.2880.1_29_0.0673635307781649_54-73_1	LmxM.30.2880.1	85.761	31.489	85.761	31.489	-1.4171	1472.8	13961	1.1941	0.11622	0.88378	0.23244	0.99947	False
LmxM.19.0295.1_48_0.461928934010152_553-534_0	LmxM.19.0295.1	43.485	15.744	43.485	15.744	-1.4096	384.76	3281.5	1.1941	0.11623	0.88377	0.23246	0.99947	False
LmxM.32.0935.1_52_0.267272727272727_445-426_0	LmxM.32.0935.1	43.485	15.744	43.485	15.744	-1.4096	384.76	3281.5	1.1941	0.11623	0.88377	0.23246	0.99947	False
LmxM.09.0890.1_19_0.184408389394539_1402-1383_0	LmxM.09.0890.1	101.46	270.28	101.46	270.28	1.4046	14249	19994	1.1939	0.84772	0.15228	0.30457	0.99947	True
LmxM.28.0450.1_19_0.16135881104034_461-442_0	LmxM.28.0450.1	236.75	89.218	236.75	89.218	-1.398	10883	1.2245e+05	1.1936	0.11632	0.88368	0.23264	0.99947	False
LmxM.34.3630.1_71_0.463768115942029_875-856_0	LmxM.34.3630.1	236.75	89.218	236.75	89.218	-1.398	10883	1.2245e+05	1.1936	0.11632	0.88368	0.23264	0.99947	False
LmxM.24.0050.1_52_0.394718058529622_548-567_1	LmxM.24.0050.1	583.42	225.67	583.42	225.67	-1.3664	63993	8.446e+05	1.1935	0.11634	0.88366	0.23267	0.99947	False
LmxM.22.1670.1_57_0.426913311570548_1173-1192_1	LmxM.22.1670.1	397.8	152.19	397.8	152.19	-1.3803	30162	3.7194e+05	1.1932	0.11639	0.88361	0.23278	0.99947	False
LmxM.30.2330.1_60_0.118627450980392_111-130_1	LmxM.30.2330.1	18.924	47.233	18.924	47.233	1.2755	400.7	563.56	1.1925	0.85199	0.14801	0.29603	0.99947	True
LmxM.24.1610.1_57_0.219444444444444_72-91_1	LmxM.24.1610.1	18.924	47.233	18.924	47.233	1.2755	400.7	563.56	1.1925	0.85199	0.14801	0.29603	0.99947	True
LmxM.33.1720b.1_57_0.315881326352531_170-189_1	LmxM.33.1720b.1	18.924	47.233	18.924	47.233	1.2755	400.7	563.56	1.1925	0.85199	0.14801	0.29603	0.99947	True
LmxM.12.1200.1_14_0.229821318545903_366-385_1	LmxM.12.1200.1	93.009	246.66	93.009	246.66	1.3975	11804	16602	1.1925	0.84763	0.15237	0.30475	0.99947	True
LmxM.08.0440.1_0_0.110142521101425_793-812_1	LmxM.08.0440.1	147.77	55.105	147.77	55.105	-1.4069	4293.2	44663	1.1924	0.11654	0.88346	0.23309	0.99947	False
LmxM.28.0720.1_48_0.447415329768271_760-741_0	LmxM.28.0720.1	74.89	196.8	74.89	196.8	1.3821	7431.4	10453	1.1924	0.84826	0.15174	0.30348	0.99947	True
LmxM.36.2610.1_14_0.383519206939281_615-634_1	LmxM.36.2610.1	168.3	62.977	168.3	62.977	-1.404	5546.6	58996	1.1924	0.11656	0.88344	0.23311	0.99947	False
LmxM.28.2950.1_67_0.41468253968254_415-434_1	LmxM.28.2950.1	50.732	131.2	50.732	131.2	1.3536	3237.7	4555.9	1.1922	0.84934	0.15066	0.30133	0.99947	True
LmxM.31.0360.1_57_0.322434150772025_351-370_1	LmxM.31.0360.1	33.016	83.97	33.016	83.97	1.3207	1298.1	1827.8	1.1918	0.85044	0.14956	0.29913	0.99947	True
LmxM.26.0390.1_67_0.21983039791259_327-346_1	LmxM.26.0390.1	390.15	149.57	390.15	149.57	-1.3773	28940	3.568e+05	1.1916	0.11671	0.88329	0.23342	0.99947	False
LmxM.25.0900.1_14_0.349951124144673_352-371_1	LmxM.25.0900.1	463.03	178.44	463.03	178.44	-1.3708	40497	5.1486e+05	1.1915	0.11673	0.88327	0.23347	0.99947	False
LmxM.17.0590.1_43_0.0112405477212344_48-67_1	LmxM.17.0590.1	188.43	70.849	188.43	70.849	-1.3986	6913	75130	1.1912	0.11679	0.88321	0.23358	0.99947	False
LmxM.11.1100.1_67_0.411111111111111_588-607_1	LmxM.11.1100.1	100.66	267.65	100.66	267.65	1.402	13944	19657	1.1911	0.84703	0.15297	0.30594	0.99947	True
LmxM.36.1030.1_14_0.196652719665272_997-978_0	LmxM.36.1030.1	181.59	68.225	181.59	68.225	-1.3992	6425.6	69411	1.191	0.11682	0.88318	0.23364	0.99947	False
LmxM.28.1150.1_14_0.0651392632524708_137-156_1	LmxM.28.1150.1	874.12	343.75	874.12	343.75	-1.3439	1.4065e+05	2.008e+06	1.191	0.11682	0.88318	0.23364	0.99947	False
LmxM.09.1510.1_14_0.216396979503776_996-1015_1	LmxM.09.1510.1	126.83	47.233	126.83	47.233	-1.4061	3167.9	32214	1.1909	0.11684	0.88316	0.23369	0.99947	False
LmxM.21.0840.1_14_0.32689556509299_450-469_1	LmxM.21.0840.1	147.36	55.105	147.36	55.105	-1.4029	4255.9	44403	1.1907	0.11689	0.88311	0.23378	0.99947	False
LmxM.28.0820.1_33_0.210735586481113_322-303_0	LmxM.28.0820.1	35.029	89.218	35.029	89.218	1.3242	1468.2	2072.4	1.1903	0.8499	0.1501	0.30021	0.99947	True
LmxM.07.0130.1_43_0.0137969094922737_22-41_1	LmxM.07.0130.1	672	262.4	672	262.4	-1.3533	83884	1.1432e+06	1.1903	0.11697	0.88303	0.23394	0.99947	False
LmxM.08_29.1540.1_71_0.374784110535406_206-225_1	LmxM.08_29.1540.1	788.36	309.64	788.36	309.64	-1.3455	1.1459e+05	1.6095e+06	1.1898	0.11707	0.88293	0.23414	0.99947	False
LmxM.22.0720.1_52_0.133333333333333_444-463_1	LmxM.22.0720.1	45.9	118.08	45.9	118.08	1.3443	2605.1	3681.6	1.1896	0.84897	0.15103	0.30206	0.99947	True
LmxM.28.1910.1_52_0.333333333333333_661-680_1	LmxM.28.1910.1	28.99	10.496	28.99	10.496	-1.3833	171.01	1387.3	1.1894	0.11713	0.88287	0.23426	0.99947	False
LmxM.08_29.1300.1_57_0.206509539842873_180-199_1	LmxM.08_29.1300.1	28.99	10.496	28.99	10.496	-1.3833	171.01	1387.3	1.1894	0.11713	0.88287	0.23426	0.99947	False
LmxM.29.1230.1_0_0.00874769797421731_13-32_1	LmxM.29.1230.1	28.99	10.496	28.99	10.496	-1.3833	171.01	1387.3	1.1894	0.11713	0.88287	0.23426	0.99947	False
LmxM.27.0580.1_29_0.0577841451766953_114-133_1	LmxM.27.0580.1	1032.4	409.35	1032.4	409.35	-1.3324	1.9407e+05	2.8678e+06	1.1892	0.11718	0.88282	0.23437	0.99947	False
LmxM.23.0640.1_43_0.14176245210728_249-268_1	LmxM.23.0640.1	160.65	60.353	160.65	60.353	-1.3977	5029.9	53408	1.1891	0.1172	0.8828	0.2344	0.99947	False
LmxM.22.1690partial.1_57_0.0787878787878788_81-100_1	LmxM.22.1690a.1-LmxM.22.1690partial.1	140.12	52.481	140.12	52.481	-1.3998	3840.1	39863	1.1888	0.11726	0.88274	0.23451	0.99947	False
LmxM.20.0130.1_43_0.137827715355805_174-193_1	LmxM.20.0130.1	16.911	41.985	16.911	41.985	1.263	314.35	444.91	1.1887	0.8513	0.1487	0.29739	0.99947	True
LmxM.31.0080.1_29_0.0505529225908373_60-79_1	LmxM.31.0080.1	16.911	41.985	16.911	41.985	1.263	314.35	444.91	1.1887	0.8513	0.1487	0.29739	0.99947	True
LmxM.22.1520.1_52_0.285984848484849_147-166_1	LmxM.22.1520.1-LmxM.22.1560.1	37.042	94.466	37.042	94.466	1.3274	1648.7	2333.6	1.1887	0.84934	0.15066	0.30133	0.99947	True
LmxM.06.0980.1_43_0.276117004178721_852-871_1	LmxM.06.0980.1	37.042	94.466	37.042	94.466	1.3274	1648.7	2333.6	1.1887	0.84934	0.15066	0.30133	0.99947	True
LmxM.34.3820.1_14_0.340155945419103_342-361_1	LmxM.34.3820.1	78.111	28.865	78.111	28.865	-1.4055	1212.6	11436	1.1887	0.11729	0.88271	0.23457	0.99947	False
LmxM.13.1100.1_29_0.129491945477076_414-433_1	LmxM.13.1100.1	57.174	20.992	57.174	20.992	-1.4034	654.56	5877.6	1.1885	0.11731	0.88269	0.23463	0.99947	False
LmxM.36.1720.1_14_0.204998466727998_2668-2687_1	LmxM.36.1720.1	57.174	20.992	57.174	20.992	-1.4034	654.56	5877.6	1.1885	0.11731	0.88269	0.23463	0.99947	False
LmxM.30.2130.1_29_0.0240401865805526_61-80_1	LmxM.30.2130.1	585.43	228.29	585.43	228.29	-1.3548	63775	8.5085e+05	1.1885	0.11733	0.88267	0.23465	0.99947	False
LmxM.17.0460.1_57_0.359918200408998_349-368_1	LmxM.17.0460.1	187.63	70.849	187.63	70.849	-1.3925	6818.7	74444	1.1884	0.11734	0.88266	0.23468	0.99947	False
LmxM.23.0845.1_43_0.065982905982906_189-208_1	LmxM.23.0845.1	74.085	194.18	74.085	194.18	1.3782	7211.4	10215	1.1883	0.84723	0.15277	0.30554	0.99947	True
LmxM.08_29.0885.1_52_0.366666666666667_379-398_1	LmxM.08_29.0885.1	74.085	194.18	74.085	194.18	1.3782	7211.4	10215	1.1883	0.84723	0.15277	0.30554	0.99947	True
LmxM.28.1165.1_43_0.194014447884417_370-389_1	LmxM.28.1165.1	234.74	89.218	234.74	89.218	-1.3857	10588	1.2023e+05	1.188	0.11741	0.88259	0.23482	0.99947	False
LmxM.36.0030.1_57_0.315904139433551_142-161_1	LmxM.36.0030.1	84.956	31.489	84.956	31.489	-1.4037	1429.4	13683	1.1879	0.11743	0.88257	0.23486	0.99947	False
LmxM.33.0815.1_57_0.113756613756614_34-53_1	LmxM.33.0815.1	47.914	123.33	47.914	123.33	1.3459	2843.8	4033.8	1.1874	0.84829	0.15171	0.30342	0.99947	True
LmxM.18.1140.1_43_0.173713883016209_482-501_1	LmxM.18.1140.1	47.914	123.33	47.914	123.33	1.3459	2843.8	4033.8	1.1874	0.84829	0.15171	0.30342	0.99947	True
LmxM.34.0910.1_29_0.0183452577508714_95-114_1	LmxM.34.0910.1	91.801	34.113	91.801	34.113	-1.4021	1664	16145	1.1874	0.11753	0.88247	0.23506	0.99947	False
LmxM.33.0290.1_43_0.0445423396965247_81-100_1	LmxM.33.0290.1	194.07	73.473	194.07	73.473	-1.3892	7271.8	80021	1.1873	0.11756	0.88244	0.23511	0.99947	False
LmxM.26.1910.1_43_0.218144750254842_210-229_1	LmxM.26.1910.1	241.18	91.842	241.18	91.842	-1.3832	11151	1.2741e+05	1.1873	0.11756	0.88244	0.23512	0.99947	False
LmxM.33.4530.1_29_0.013256799234659_93-112_1	LmxM.33.4530.1	153.4	57.729	153.4	57.729	-1.3946	4576.9	48386	1.1873	0.11756	0.88244	0.23512	0.99947	False
LmxM.27.1870.1_43_0.122511485451761_248-229_0	LmxM.27.1870.1	39.056	99.714	39.056	99.714	1.3302	1839.7	2611.3	1.187	0.84876	0.15124	0.30248	0.99947	True
LmxM.32.2480.1_43_0.229591836734694_411-392_0	LmxM.32.2480.1	39.056	99.714	39.056	99.714	1.3302	1839.7	2611.3	1.187	0.84876	0.15124	0.30248	0.99947	True
LmxM.09.0630.1_43_0.357517482517482_1233-1214_0	LmxM.09.0630.1	94.217	249.28	94.217	249.28	1.3943	12023	17066	1.187	0.84618	0.15382	0.30765	0.99947	True
LmxM.30.0300.1_29_0.0152046783625731_48-67_1	LmxM.30.0300.1	126.02	47.233	126.02	47.233	-1.397	3104.1	31779	1.1867	0.11766	0.88234	0.23533	0.99947	False
LmxM.24.1080.1_57_0.390168970814132_498-517_1	LmxM.24.1080.1	21.742	7.8721	21.742	7.8721	-1.358	96.191	755.06	1.1866	0.1177	0.8823	0.23539	0.99947	False
LmxM.24.1340.1_14_0.226982337467118_598-617_1	LmxM.24.1340.1	21.742	7.8721	21.742	7.8721	-1.358	96.191	755.06	1.1866	0.1177	0.8823	0.23539	0.99947	False
LmxM.34.1945.1_81_0.498115239633818_914-933_1	LmxM.34.1945.1	21.742	7.8721	21.742	7.8721	-1.358	96.191	755.06	1.1866	0.1177	0.8823	0.23539	0.99947	False
LmxM.29.1770.1_43_0.210284664830119_225-244_1	LmxM.29.1770.1	21.742	7.8721	21.742	7.8721	-1.358	96.191	755.06	1.1866	0.1177	0.8823	0.23539	0.99947	False
LmxM.05.0650.1_38_0.0623781676413255_153-172_1	LmxM.05.0650.1	498.87	194.18	498.87	194.18	-1.3567	46417	6.0398e+05	1.1866	0.1177	0.8823	0.2354	0.99947	False
LmxM.12.1150.1_33_0.236787717744317_798-817_1	LmxM.12.1150.1	66.435	173.19	66.435	173.19	1.3691	5698	8095	1.1865	0.8471	0.1529	0.3058	0.99947	True
LmxM.29.1570.1_48_0.289156626506024_368-349_0	LmxM.29.1570.1	320.9	123.33	320.9	123.33	-1.3724	19517	2.348e+05	1.1865	0.11772	0.88228	0.23544	0.99947	False
LmxM.20.1070.1_57_0.351383874849579_288-307_1	LmxM.20.1070.1	70.864	26.24	70.864	26.24	-1.3995	995.62	9290.1	1.186	0.11782	0.88218	0.23563	0.99947	False
LmxM.28.0260.1_19_0.142634207240949_453-472_1	LmxM.28.0260.1	70.864	26.24	70.864	26.24	-1.3995	995.62	9290.1	1.186	0.11782	0.88218	0.23563	0.99947	False
LmxM.26.1350.1_43_0.345679012345679_442-461_1	LmxM.26.1350.1	213.8	81.346	213.8	81.346	-1.3832	8772	98443	1.1858	0.11786	0.88214	0.23572	0.99947	False
LmxM.29.2940.1_43_0.0867850098619329_80-99_1	LmxM.29.2940.1	153	57.729	153	57.729	-1.3908	4538.4	48115	1.1855	0.1179	0.8821	0.2358	0.99947	False
LmxM.31.2630.1_29_0.154981549815498_133-114_0	LmxM.31.2630.1	49.927	18.368	49.927	18.368	-1.3947	497.97	4403.3	1.1855	0.11792	0.88208	0.23583	0.99947	False
LmxM.29.3250.1_0_0.0313915857605178_93-112_1	LmxM.29.3250.1	49.927	18.368	49.927	18.368	-1.3947	497.97	4403.3	1.1855	0.11792	0.88208	0.23583	0.99947	False
LmxM.27.1320.1_14_0.378258458125347_677-696_1	LmxM.27.1320.1	260.51	99.714	260.51	99.714	-1.3766	12927	1.5026e+05	1.1853	0.11794	0.88206	0.23588	0.99947	False
LmxM.14.0940.1_38_0.126633986928105_306-325_1	LmxM.14.0940.1	179.98	68.225	179.98	68.225	-1.3864	6244.4	68101	1.1852	0.11797	0.88203	0.23593	0.99947	False
LmxM.22.1320.1_0_0.0633384275768382_749-730_0	LmxM.22.1320.1	132.47	49.857	132.47	49.857	-1.392	3412.2	35353	1.1848	0.11804	0.88196	0.23608	0.99947	False
LmxM.22.1590.1_14_0.251837440553394_1161-1180_1	LmxM.22.1590.1	9.6633	23.616	9.6633	23.616	1.207	97.346	138.7	1.1848	0.85133	0.14867	0.29735	0.99947	True
LmxM.16.0520.1_29_0.0861195542046606_78-97_1	LmxM.16.0520.1	724.34	286.02	724.34	286.02	-1.3375	96062	1.3425e+06	1.1847	0.11807	0.88193	0.23614	0.99947	False
LmxM.20.0430.1_29_0.214525608732158_503-522_1	LmxM.20.0430.1	35.835	13.12	35.835	13.12	-1.3833	257.97	2174.9	1.1846	0.1181	0.8819	0.23619	0.99947	False
LmxM.20.1670.1_29_0.0389064143007361_33-52_1	LmxM.20.1670.1	35.835	13.12	35.835	13.12	-1.3833	257.97	2174.9	1.1846	0.1181	0.8819	0.23619	0.99947	False
LmxM.25.1610.1_77_0.406727828746177_407-388_0	LmxM.25.1610.1	35.835	13.12	35.835	13.12	-1.3833	257.97	2174.9	1.1846	0.1181	0.8819	0.23619	0.99947	False
LmxM.36.4000.1_29_0.0461538461538462_34-15_0	LmxM.36.4000.1	98.243	36.737	98.243	36.737	-1.395	1891.5	18662	1.1844	0.11813	0.88187	0.23626	0.99947	False
LmxM.13.0410.1_43_0.29602669093115_969-988_1	LmxM.13.0410.1	14.495	5.2481	14.495	5.2481	-1.3103	42.752	322.11	1.1832	0.11837	0.88163	0.23673	0.99947	False
LmxM.36.4210.1_38_0.056175972927242_162-181_1	LmxM.36.4210.1	14.495	5.2481	14.495	5.2481	-1.3103	42.752	322.11	1.1832	0.11837	0.88163	0.23673	0.99947	False
LmxM.08_29.0850.1_57_0.243632336655592_210-229_1	LmxM.08_29.0850.1	14.495	5.2481	14.495	5.2481	-1.3103	42.752	322.11	1.1832	0.11837	0.88163	0.23673	0.99947	False
LmxM.11.0480.1_29_0.156770342444235_496-515_1	LmxM.11.0480.1	14.495	5.2481	14.495	5.2481	-1.3103	42.752	322.11	1.1832	0.11837	0.88163	0.23673	0.99947	False
LmxM.31.1970.1_29_0.0514541387024608_40-59_1	LmxM.31.1970.1	14.495	5.2481	14.495	5.2481	-1.3103	42.752	322.11	1.1832	0.11837	0.88163	0.23673	0.99947	False
LmxM.20.0400.1_29_0.00734463276836158_45197_1	LmxM.20.0400.1	14.495	5.2481	14.495	5.2481	-1.3103	42.752	322.11	1.1832	0.11837	0.88163	0.23673	0.99947	False
LmxM.10.0840.1_14_0.255663430420712_549-568_1	LmxM.10.0840.1	226.28	86.594	226.28	86.594	-1.3756	9756.3	1.1115e+05	1.183	0.11839	0.88161	0.23679	0.99947	False
LmxM.15.0140.1_29_0.0941358024691358_54-73_1	LmxM.15.0140.1	1135.8	456.58	1135.8	456.58	-1.3129	2.3069e+05	3.519e+06	1.1825	0.1185	0.8815	0.23699	0.99947	False
LmxM.11.0510.1_0_0.028209556706966_42-61_1	LmxM.11.0510.1	14.898	36.737	14.898	36.737	1.2472	238.47	341.11	1.1825	0.85	0.15	0.3	0.99947	True
LmxM.28.0030.1_0_0.0216049382716049_24-43_1	LmxM.28.0030.1	843.52	335.88	843.52	335.88	-1.3259	1.2885e+05	1.8604e+06	1.1825	0.11851	0.88149	0.23702	0.99947	False
LmxM.34.1530.1_29_0.0535211267605634_63-44_0	LmxM.34.1530.1	1078.7	432.97	1078.7	432.97	-1.3149	2.0846e+05	3.1504e+06	1.1824	0.11852	0.88148	0.23705	0.99947	False
LmxM.31.0220.1_19_0.00616083009079118_16-35_1	LmxM.31.0220.1	1078.3	432.97	1078.3	432.97	-1.3144	2.082e+05	3.1479e+06	1.1822	0.11857	0.88143	0.23714	0.99947	False
LmxM.36.5580.1_38_0.19124218051832_208-227_1	LmxM.36.5580.1	3.2211	7.8721	3.2211	7.8721	1.0717	10.816	15.48	1.1821	0.85057	0.14943	0.29885	0.99947	True
LmxM.01.0550.1_74_0.40457343887423_454-473_1	LmxM.01.0550.1	3.2211	7.8721	3.2211	7.8721	1.0717	10.816	15.48	1.1821	0.85057	0.14943	0.29885	0.99947	True
LmxM.28.0850.1_52_0.0692729766803841_192-211_1	LmxM.28.0850.1	3.2211	7.8721	3.2211	7.8721	1.0717	10.816	15.48	1.1821	0.85057	0.14943	0.29885	0.99947	True
LmxM.28.2200.1_33_0.360056258790436_1017-1036_1	LmxM.28.2200.1	3.2211	7.8721	3.2211	7.8721	1.0717	10.816	15.48	1.1821	0.85057	0.14943	0.29885	0.99947	True
LmxM.29.3240.1_62_0.433613445378151_783-764_0	LmxM.29.3240.1	3.2211	7.8721	3.2211	7.8721	1.0717	10.816	15.48	1.1821	0.85057	0.14943	0.29885	0.99947	True
LmxM.36.0050.1_43_0.0637785800240674_102-121_1	LmxM.36.0050.1	3.2211	7.8721	3.2211	7.8721	1.0717	10.816	15.48	1.1821	0.85057	0.14943	0.29885	0.99947	True
LmxM.24.0830.1_19_0.0422824302134647_99-118_1	LmxM.24.0830.1	3.2211	7.8721	3.2211	7.8721	1.0717	10.816	15.48	1.1821	0.85057	0.14943	0.29885	0.99947	True
LmxM.36.2720.1_43_0.0702875399361022_208-189_0	LmxM.36.2720.1	3.2211	7.8721	3.2211	7.8721	1.0717	10.816	15.48	1.1821	0.85057	0.14943	0.29885	0.99947	True
LmxM.07.0720.1_43_0.210582010582011_789-808_1	LmxM.07.0720.1	3.2211	7.8721	3.2211	7.8721	1.0717	10.816	15.48	1.1821	0.85057	0.14943	0.29885	0.99947	True
LmxM.32.1190.1_38_0.0395090141925585_99-118_1	LmxM.32.1190.1	3.2211	7.8721	3.2211	7.8721	1.0717	10.816	15.48	1.1821	0.85057	0.14943	0.29885	0.99947	True
LmxM.25.1310.1_29_0.438802083333333_330-349_1	LmxM.25.1310.1	3.2211	7.8721	3.2211	7.8721	1.0717	10.816	15.48	1.1821	0.85057	0.14943	0.29885	0.99947	True
LmxM.25.0540.1_71_0.447072072072072_394-413_1	LmxM.25.0540.1	3.2211	7.8721	3.2211	7.8721	1.0717	10.816	15.48	1.1821	0.85057	0.14943	0.29885	0.99947	True
LmxM.31.0440.1_69_0.232876712328767_214-195_0	LmxM.31.0440.1	469.47	183.68	469.47	183.68	-1.3491	40838	5.3032e+05	1.1821	0.11857	0.88143	0.23715	0.99947	False
LmxM.15.0210.1_57_0.25_398-379_0	LmxM.15.0210.1	104.69	39.361	104.69	39.361	-1.3888	2133.6	21375	1.1818	0.11863	0.88137	0.23727	0.99947	False
LmxM.26.0350.1_19_0.0958062183658713_262-281_1	LmxM.26.0350.1	42.679	15.744	42.679	15.744	-1.3833	362.75	3153.5	1.1818	0.11865	0.88135	0.2373	0.99947	False
LmxM.18.0510.1_43_0.273504273504274_729-748_1	LmxM.18.0510.1	42.679	15.744	42.679	15.744	-1.3833	362.75	3153.5	1.1818	0.11865	0.88135	0.2373	0.99947	False
LmxM.19.1240.1_14_0.239049740163326_1284-1303_1	LmxM.19.1240.1	42.679	15.744	42.679	15.744	-1.3833	362.75	3153.5	1.1818	0.11865	0.88135	0.2373	0.99947	False
LmxM.09.1340.1_57_0.317901234567901_96-115_1	LmxM.09.1340.1	45.095	115.46	45.095	115.46	1.3371	2475.5	3545.5	1.1817	0.847	0.153	0.306	0.99947	True
Non-targeting-403	Non-target-195	45.095	115.46	45.095	115.46	1.3371	2475.5	3545.5	1.1817	0.847	0.153	0.306	0.99947	True
LmxM.27.0890.1_43_0.183037475345168_918-937_1	LmxM.27.0890.1	84.151	31.489	84.151	31.489	-1.3901	1386.7	13407	1.1817	0.11867	0.88133	0.23733	0.99947	False
LmxM.21.1540.1_29_0.10046685340803_534-553_1	LmxM.21.1540.1	84.151	31.489	84.151	31.489	-1.3901	1386.7	13407	1.1817	0.11867	0.88133	0.23733	0.99947	False
LmxM.29.1330.1_14_0.204374057315234_267-286_1	LmxM.29.1330.1	84.151	31.489	84.151	31.489	-1.3901	1386.7	13407	1.1817	0.11867	0.88133	0.23733	0.99947	False
LmxM.36.2820.1_43_0.465555555555556_827-846_1	LmxM.36.2820.1	84.151	31.489	84.151	31.489	-1.3901	1386.7	13407	1.1817	0.11867	0.88133	0.23733	0.99947	False
LmxM.34.4900.1_29_0.19047619047619_84-103_1	LmxM.34.4900.1	90.996	34.113	90.996	34.113	-1.3896	1617.8	15844	1.1816	0.11867	0.88133	0.23735	0.99947	False
LmxM.16.1380.1_63_0.382513661202186_220-201_0	LmxM.16.1380.1	136.09	364.74	136.09	364.74	1.4157	26141	37453	1.1815	0.84361	0.15639	0.31278	0.99947	True
LmxM.18.1110.1_19_0.0705882352941176_186-167_0	LmxM.18.1110.1	429.61	167.94	429.61	167.94	-1.3499	34236	4.3855e+05	1.181	0.11879	0.88121	0.23759	0.99947	False
LmxM.34.3810.1_57_0.324324324324324_153-134_0	LmxM.34.3810.1	131.66	49.857	131.66	49.857	-1.3832	3346	34895	1.1808	0.11884	0.88116	0.23767	0.99947	False
LmxM.08_29.2430.1_29_0.0661609776654024_153-172_1	LmxM.08_29.2430.1	507.32	199.43	507.32	199.43	-1.3427	47399	6.2611e+05	1.1806	0.11888	0.88112	0.23775	0.99947	False
LmxM.24.1490.1_14_0.0718654434250764_84-103_1	LmxM.24.1490.1	344.25	133.83	344.25	133.83	-1.3566	22140	2.7291e+05	1.1805	0.11891	0.88109	0.23781	0.99947	False
LmxM.36.6090.1_67_0.319574734208881_501-520_1	LmxM.36.6090.1	192.06	73.473	192.06	73.473	-1.3742	7031.1	78255	1.1805	0.11891	0.88109	0.23782	0.99947	False
LmxM.36.5240.1_0_0.0860774119006355_291-310_1	LmxM.36.5240.1	151.79	57.729	151.79	57.729	-1.3794	4424.1	47306	1.1803	0.11893	0.88107	0.23786	0.99947	False
LmxM.32.0860.1_57_0.401278976818545_498-517_1	LmxM.32.0860.1	28.587	10.496	28.587	10.496	-1.3638	163.64	1346.8	1.1802	0.11895	0.88105	0.23791	0.99947	False
LmxM.30.1130.1_0_0.119047619047619_142-161_1	LmxM.30.1130.1	28.185	70.849	28.185	70.849	1.2998	910.14	1306.9	1.1802	0.84791	0.15209	0.30418	0.99947	True
LmxM.11.0610.1_38_0.162797895388425_520-539_1	LmxM.11.0610.1	635.76	251.91	635.76	251.91	-1.3321	73672	1.0152e+06	1.18	0.11901	0.88099	0.23802	0.99947	False
LmxM.14.0420.1_19_0.117766911165444_285-304_1	LmxM.14.0420.1	185.21	70.849	185.21	70.849	-1.3739	6539.5	72408	1.1799	0.11902	0.88098	0.23804	0.99947	False
LmxM.36.4600.1_33_0.28125_138-119_0	LmxM.36.4600.1	32.211	81.346	32.211	81.346	1.31	1207.1	1734.5	1.1798	0.84745	0.15255	0.30509	0.99947	True
LmxM.33.0890.1_57_0.264583333333333_117-136_1	LmxM.33.0890.1	32.211	81.346	32.211	81.346	1.31	1207.1	1734.5	1.1798	0.84745	0.15255	0.30509	0.99947	True
LmxM.26.0450.1_38_0.0848082595870207_109-128_1	LmxM.26.0450.1	686.9	272.9	686.9	272.9	-1.3285	85696	1.1982e+06	1.1798	0.11904	0.88096	0.23809	0.99947	False
LmxM.36.5280.1_29_0.435678073510773_1368-1387_1	LmxM.36.5280.1	343.85	133.83	343.85	133.83	-1.3549	22055	2.7223e+05	1.1797	0.11906	0.88094	0.23812	0.99947	False
LmxM.23.0690.1_52_0.199849170437406_256-275_1	LmxM.23.0690.1	26.171	65.601	26.171	65.601	1.2935	777.36	1117.1	1.1797	0.84798	0.15202	0.30404	0.99947	True
LmxM.27.1990.1_19_0.199343185550082_603-622_1	LmxM.27.1990.1	26.171	65.601	26.171	65.601	1.2935	777.36	1117.1	1.1797	0.84798	0.15202	0.30404	0.99947	True
LmxM.05.0530.1_14_0.35813878080415_2205-2224_1	LmxM.05.0530.1	26.171	65.601	26.171	65.601	1.2935	777.36	1117.1	1.1797	0.84798	0.15202	0.30404	0.99947	True
LmxM.34.4030.1_38_0.177038109020743_361-380_1	LmxM.34.4030.1	7.2474	0	7.2474	0	-3.0439	26.263	76.913	1.1797	0.11907	0.88093	0.23813	0.99947	False
LmxM.15.0050.1_81_0.478571428571429_413-394_0	LmxM.15.0050.1	7.2474	2.624	7.2474	2.624	-1.1863	10.688	76.913	1.1797	0.11907	0.88093	0.23813	0.99947	False
LmxM.33.2110.1_34_0.158034528552457_362-343_0	LmxM.33.2110.1	7.2474	2.624	7.2474	2.624	-1.1863	10.688	76.913	1.1797	0.11907	0.88093	0.23813	0.99947	False
LmxM.34.0760.1_29_0.188796680497925_277-258_0	LmxM.34.0760.1	7.2474	0	7.2474	0	-3.0439	26.263	76.913	1.1797	0.11907	0.88093	0.23813	0.99947	False
LmxM.31.2490.1_19_0.171317829457364_666-647_0	LmxM.31.2490.1	7.2474	2.624	7.2474	2.624	-1.1863	10.688	76.913	1.1797	0.11907	0.88093	0.23813	0.99947	False
LmxM.31.3470.1_0_0.0146455770357352_18-37_1	LmxM.31.3470.1	7.2474	0	7.2474	0	-3.0439	26.263	76.913	1.1797	0.11907	0.88093	0.23813	0.99947	False
LmxM.24.0760.1_52_0.203654582964928_685-704_1	LmxM.24.0760.1	7.2474	0	7.2474	0	-3.0439	26.263	76.913	1.1797	0.11907	0.88093	0.23813	0.99947	False
LmxM.20.0130.1_29_0.171535580524345_223-242_1	LmxM.20.0130.1	7.2474	2.624	7.2474	2.624	-1.1863	10.688	76.913	1.1797	0.11907	0.88093	0.23813	0.99947	False
LmxM.15.1570.1_29_0.193627450980392_310-329_1	LmxM.15.1570.1	7.2474	0	7.2474	0	-3.0439	26.263	76.913	1.1797	0.11907	0.88093	0.23813	0.99947	False
LmxM.31.2150.1_29_0.113573407202216_373-354_0	LmxM.31.2150.1	7.2474	2.624	7.2474	2.624	-1.1863	10.688	76.913	1.1797	0.11907	0.88093	0.23813	0.99947	False
LmxM.25.1210.1_19_0.0667293233082707_219-200_0	LmxM.25.1210.1	7.2474	0	7.2474	0	-3.0439	26.263	76.913	1.1797	0.11907	0.88093	0.23813	0.99947	False
LmxM.30.1885.1_57_0.296576032225579_583-602_1	LmxM.30.1870.1-LmxM.30.1880.1-LmxM.30.1885.1	107.91	286.02	107.91	286.02	1.3981	15862	22805	1.1795	0.8438	0.1562	0.31239	0.99947	True
LmxM.34.2400.1_29_0.495158286778399_2652-2671_1	LmxM.34.2400.1	551.61	217.8	551.61	217.8	-1.3367	55716	7.4904e+05	1.1794	0.11911	0.88089	0.23822	0.99947	False
LmxM.36.6790.1_38_0.0510903426791277_78-97_1	LmxM.36.6790.1	467.46	183.68	467.46	183.68	-1.3429	40265	5.2546e+05	1.1793	0.11913	0.88087	0.23827	0.99947	False
LmxM.08.1180.1_43_0.361177406523469_448-467_1	LmxM.08.1180.1	104.28	39.361	104.28	39.361	-1.3832	2107.4	21200	1.1793	0.11914	0.88086	0.23828	0.99947	False
LmxM.36.3420.1_52_0.168508287292818_191-172_0	LmxM.36.3420.1	34.224	86.594	34.224	86.594	1.3143	1371.3	1972.6	1.1791	0.84712	0.15288	0.30576	0.99947	True
LmxM.20.1470.1_43_0.23015873015873_402-421_1	LmxM.20.1470.1	244.8	94.466	244.8	94.466	-1.3644	11301	1.3154e+05	1.1791	0.11918	0.88082	0.23836	0.99947	False
LmxM.23.1263.1_43_0.353086419753086_283-302_1	LmxM.23.1263.1	55.966	144.32	55.966	144.32	1.3511	3903.4	5616.1	1.179	0.84568	0.15432	0.30863	0.99947	True
LmxM.30.1930.1_43_0.369641956631367_727-746_1	LmxM.30.1930.1	55.966	144.32	55.966	144.32	1.3511	3903.4	5616.1	1.179	0.84568	0.15432	0.30863	0.99947	True
LmxM.29.0130.1_57_0.322780881440099_511-530_1	LmxM.29.0130.1	97.438	36.737	97.438	36.737	-1.3832	1842.3	18337	1.179	0.1192	0.8808	0.2384	0.99947	False
LmxM.20.1130.1_19_0.0658499234303216_134-115_0	LmxM.20.1130.1	97.438	36.737	97.438	36.737	-1.3832	1842.3	18337	1.179	0.1192	0.8808	0.2384	0.99947	False
LmxM.20.1180.1_0_0.112655971479501_309-328_1	LmxM.20.1180.1	1703.1	698	1703.1	698	-1.2857	5.0517e+05	8.3815e+06	1.1789	0.11922	0.88078	0.23843	0.99947	False
LmxM.33.0650.1_67_0.243010752688172_217-236_1	LmxM.33.0650.1	376.06	146.95	376.06	146.95	-1.3497	26247	3.2977e+05	1.1788	0.11924	0.88076	0.23847	0.99947	False
LmxM.23.0380.1_29_0.165318230852211_606-625_1	LmxM.23.0380.1	24.158	60.353	24.158	60.353	1.2861	655.04	943.19	1.1786	0.84789	0.15211	0.30421	0.99947	True
LmxM.34.2900.1_81_0.455995599559956_821-840_1	LmxM.34.2900.1	24.158	60.353	24.158	60.353	1.2861	655.04	943.19	1.1786	0.84789	0.15211	0.30421	0.99947	True
LmxM.26.0330.1_52_0.281365998515219_376-395_1	LmxM.26.0330.1	24.158	60.353	24.158	60.353	1.2861	655.04	943.19	1.1786	0.84789	0.15211	0.30421	0.99947	True
LmxM.18.1670.1_74_0.414499605988968_519-538_1	LmxM.18.1670.1	24.158	60.353	24.158	60.353	1.2861	655.04	943.19	1.1786	0.84789	0.15211	0.30421	0.99947	True
LmxM.31.3220.1_52_0.394471026049973_737-756_1	LmxM.31.3220.1	24.158	60.353	24.158	60.353	1.2861	655.04	943.19	1.1786	0.84789	0.15211	0.30421	0.99947	True
LmxM.34.2860.1_33_0.25219298245614_111-130_1	LmxM.34.2860.1	24.158	60.353	24.158	60.353	1.2861	655.04	943.19	1.1786	0.84789	0.15211	0.30421	0.99947	True
LmxM.23.0480.1_14_0.128043071161049_538-557_1	LmxM.23.0480.1	24.158	60.353	24.158	60.353	1.2861	655.04	943.19	1.1786	0.84789	0.15211	0.30421	0.99947	True
LmxM.20.0540.1_0_0.0314735336194564_15-34_1	LmxM.20.0540.1	310.43	120.71	310.43	120.71	-1.3555	17998	2.1871e+05	1.1785	0.11931	0.88069	0.23862	0.99947	False
LmxM.30.0770.1_57_0.433106575963719_378-397_1	LmxM.30.0770.1-LmxM.30.0850.1-LmxM.30.0851.1	211.38	81.346	211.38	81.346	-1.3669	8455	96077	1.1783	0.11934	0.88066	0.23867	0.99947	False
LmxM.12.0600.1_43_0.270391779062299_414-433_1	LmxM.12.0600.1	920.43	369.99	920.43	369.99	-1.3125	1.5149e+05	2.2427e+06	1.1782	0.11935	0.88065	0.23871	0.99947	False
LmxM.22.1510.1_52_0.300666666666667_448-467_1	LmxM.22.1510.1	49.122	125.95	49.122	125.95	1.3408	2951.6	4253.4	1.1781	0.84583	0.15417	0.30835	0.99947	True
LmxM.34.2310.1_29_0.451137884872825_334-353_1	LmxM.34.2310.1	498.87	196.8	498.87	196.8	-1.3375	45621	6.0398e+05	1.178	0.11939	0.88061	0.23878	0.99947	False
LmxM.16.1450.1_86_0.43579766536965_347-328_0	LmxM.16.1450.1	217.83	83.97	217.83	83.97	-1.3648	8958.8	1.0245e+05	1.1777	0.11945	0.88055	0.23891	0.99947	False
LmxM.24.0490.1_29_0.0952914798206278_517-498_0	LmxM.24.0490.1	492.02	194.18	492.02	194.18	-1.3368	44355	5.8637e+05	1.1775	0.11949	0.88051	0.23898	0.99947	False
LmxM.20.0990.1_38_0.0897689768976898_129-148_1	LmxM.20.0990.1	74.488	194.18	74.488	194.18	1.3705	7163.1	10333	1.1775	0.84442	0.15558	0.31116	0.99947	True
LmxM.33.1720a.1_33_0.0523809523809524_41-22_0	LmxM.33.1720a.1	237.56	91.842	237.56	91.842	-1.3615	10616	1.2334e+05	1.1774	0.11952	0.88048	0.23905	0.99947	False
LmxM.31.3110.1_29_0.0574593284873659_162-181_1	LmxM.31.3110.1	150.99	57.729	150.99	57.729	-1.3718	4348.7	46771	1.1768	0.11963	0.88037	0.23926	0.99947	False
LmxM.34.3980.1_48_0.469292672596357_1105-1124_1	LmxM.34.3980.1	130.86	49.857	130.86	49.857	-1.3745	3280.5	34440	1.1768	0.11964	0.88036	0.23928	0.99947	False
LmxM.30.1800.1_43_0.200772200772201_473-454_0	LmxM.30.1800.1	107.1	283.4	107.1	283.4	1.3955	15540	22443	1.1768	0.84313	0.15687	0.31374	0.99947	True
LmxM.10.0060.1_52_0.0973370064279155_96-115_1	LmxM.10.0060.1	107.1	283.4	107.1	283.4	1.3955	15540	22443	1.1768	0.84313	0.15687	0.31374	0.99947	True
LmxM.10.0180.1_46_0.0390516039051604_21-40_1	LmxM.10.0180.1	164.28	62.977	164.28	62.977	-1.3692	5130.7	56018	1.1765	0.11969	0.88031	0.23939	0.99947	False
LmxM.22.0990.1_29_0.124451754385965_451-470_1	LmxM.22.0990.1	217.42	83.97	217.42	83.97	-1.3621	8905	1.0205e+05	1.1765	0.1197	0.8803	0.23939	0.99947	False
LmxM.36.6960.1_52_0.349682107175295_378-397_1	LmxM.36.6960.1	22.145	55.105	22.145	55.105	1.2774	543.18	784.87	1.1765	0.84759	0.15241	0.30482	0.99947	True
LmxM.13.1490.1_29_0.477115716753022_1100-1119_1	LmxM.13.1490.1-LmxM.14.0840.1	22.145	55.105	22.145	55.105	1.2774	543.18	784.87	1.1765	0.84759	0.15241	0.30482	0.99947	True
LmxM.03.0890.1_29_0.0719461697722567_133-152_1	LmxM.03.0890.1	96.633	254.53	96.633	254.53	1.3881	12466	18015	1.1764	0.84336	0.15664	0.31329	0.99947	True
LmxM.28.0830.1_38_0.176985616010006_279-298_1	LmxM.28.0830.1	40.264	102.34	40.264	102.34	1.3244	1926.6	2786	1.176	0.84587	0.15413	0.30826	0.99947	True
LmxM.32.1140.1_38_0.0623556581986143_84-65_0	LmxM.32.1140.1	223.87	86.594	223.87	86.594	-1.3602	9421.8	1.0863e+05	1.176	0.1198	0.8802	0.23959	0.99947	False
LmxM.13.1080.1_29_0.147350173353145_588-607_1	LmxM.13.1080.1	497.26	196.8	497.26	196.8	-1.3328	45136	5.9981e+05	1.1759	0.11981	0.88019	0.23962	0.99947	False
LmxM.30.2260.1_43_0.17416934619507_320-339_1	LmxM.30.2260.1	315.67	123.33	315.67	123.33	-1.3488	18497	2.2668e+05	1.1757	0.11986	0.88014	0.23971	0.99947	False
LmxM.25.0200.1_29_0.0779472282740257_319-338_1	LmxM.25.0200.1	295.94	115.46	295.94	115.46	-1.3503	16286	1.9743e+05	1.1754	0.11991	0.88009	0.23982	0.99947	False
LmxM.01.0050.1_52_0.359359359359359_711-730_1	LmxM.01.0050.1	83.346	31.489	83.346	31.489	-1.3764	1344.6	13135	1.1753	0.11993	0.88007	0.23986	0.99947	False
LmxM.21.1750.1_43_0.0328151986183074_41-22_0	LmxM.21.1750.1	217.02	83.97	217.02	83.97	-1.3594	8851.3	1.0164e+05	1.1753	0.11994	0.88006	0.23988	0.99947	False
LmxM.34.5200.1_74_0.217054263565891_179-160_0	LmxM.34.5200.1	236.75	91.842	236.75	91.842	-1.3566	10499	1.2245e+05	1.1751	0.11997	0.88003	0.23994	0.99947	False
LmxM.19.1300.1_43_0.0951267056530214_238-257_1	LmxM.19.1300.1	76.501	28.865	76.501	28.865	-1.3758	1134.6	10939	1.175	0.12001	0.87999	0.24001	0.99947	False
LmxM.20.1110.1_43_0.282006415864684_960-979_1	LmxM.20.1110.1	76.501	28.865	76.501	28.865	-1.3758	1134.6	10939	1.175	0.12001	0.87999	0.24001	0.99947	False
LmxM.13.1050.1_52_0.337588652482269_232-251_1	LmxM.13.1050.1	1016.3	411.98	1016.3	411.98	-1.3005	1.8258e+05	2.7728e+06	1.1749	0.12001	0.87999	0.24003	0.99947	False
LmxM.05.0960.1_29_0.406372549019608_825-844_1	LmxM.05.0960.1	163.87	62.977	163.87	62.977	-1.3657	5090	55725	1.1749	0.12002	0.87998	0.24004	0.99947	False
LmxM.33.4330.1_14_0.11304347826087_87-68_0	LmxM.33.4330.1	110.32	41.985	110.32	41.985	-1.3728	2335	23910	1.1749	0.12002	0.87998	0.24005	0.99947	False
LmxM.36.5160.1_33_0.219081272084806_379-360_0	LmxM.36.5160.1	177.16	68.225	177.16	68.225	-1.3638	5933.4	65839	1.1749	0.12003	0.87997	0.24005	0.99947	False
LmxM.36.1440.1_0_0.12573568753344_2119-2100_0	LmxM.36.1440.1	649.85	259.78	649.85	259.78	-1.3195	76079	1.0641e+06	1.1748	0.12004	0.87996	0.24008	0.99947	False
LmxM.13.1040.1_14_0.348467650397276_1847-1828_0	LmxM.13.1040.1	42.277	107.59	42.277	107.59	1.3272	2132.6	3090.6	1.1748	0.84541	0.15459	0.30919	0.99947	True
LmxM.31.2080.1_57_0.152068126520681_239-258_1	LmxM.31.2080.1	42.277	107.59	42.277	107.59	1.3272	2132.6	3090.6	1.1748	0.84541	0.15459	0.30919	0.99947	True
LmxM.32.0760.1_33_0.316399286987522_351-370_1	LmxM.32.0760.1	49.122	18.368	49.122	18.368	-1.3717	472.88	4253.4	1.1747	0.12005	0.87995	0.2401	0.99947	False
LmxM.36.1360.1_57_0.42684766214178_278-297_1	LmxM.36.1360.1	69.656	26.24	69.656	26.24	-1.3751	942.45	8955.4	1.1746	0.12007	0.87993	0.24014	0.99947	False
LmxM.11.0890.1_38_0.0568783068783069_169-188_1	LmxM.11.0890.1	210.18	81.346	210.18	81.346	-1.3587	8298.6	94906	1.1745	0.12009	0.87991	0.24018	0.99947	False
LmxM.34.0720.1_33_0.223771580345286_332-351_1	LmxM.34.0720.1	53.148	136.45	53.148	136.45	1.3439	3469.7	5030.5	1.1745	0.84467	0.15533	0.31066	0.99947	True
LmxM.34.0130.1_48_0.411764705882353_238-219_0	LmxM.34.0130.1	62.811	23.616	62.811	23.616	-1.3742	768.11	7182.3	1.1745	0.12011	0.87989	0.24021	0.99947	False
LmxM.08.0530.1_38_0.00958333333333333_39-58_1	LmxM.08.0530.1	713.07	286.02	713.07	286.02	-1.3149	91184	1.2981e+06	1.1745	0.12011	0.87989	0.24021	0.99947	False
LmxM.36.2940.1_0_0.0295338441890166_364-383_1	LmxM.36.2940.1	229.91	89.218	229.91	89.218	-1.3558	9896.5	1.15e+05	1.1744	0.12012	0.87988	0.24024	0.99947	False
LmxM.28.2230.1_43_0.36587129428778_1007-1026_1	LmxM.28.2230.1	21.34	7.8721	21.34	7.8721	-1.3323	90.687	725.87	1.1742	0.12015	0.87985	0.2403	0.99947	False
LmxM.12.0610.1_19_0.132146204311153_429-410_0	LmxM.12.0610.1	21.34	7.8721	21.34	7.8721	-1.3323	90.687	725.87	1.1742	0.12015	0.87985	0.2403	0.99947	False
LmxM.27.2410.1_57_0.207327971403038_227-246_1	LmxM.27.2410.1	103.48	39.361	103.48	39.361	-1.3722	2055.5	20852	1.1742	0.12016	0.87984	0.24032	0.99947	False
LmxM.23.0080.1_14_0.381746031746032_474-493_1	LmxM.23.0080.1	649.05	259.78	649.05	259.78	-1.3177	75765	1.0612e+06	1.174	0.12021	0.87979	0.24041	0.99947	False
LmxM.32.1540.1_71_0.440422322775264_284-303_1	LmxM.32.1540.1	136.9	52.481	136.9	52.481	-1.3665	3563	37929	1.1735	0.12029	0.87971	0.24058	0.99947	False
LmxM.34.4580.1_38_0.193452380952381_321-340_1	LmxM.34.4580.1	136.9	52.481	136.9	52.481	-1.3665	3563	37929	1.1735	0.12029	0.87971	0.24058	0.99947	False
LmxM.26.0860.1_29_0.077338736913205_225-244_1	LmxM.26.0860.1	136.9	52.481	136.9	52.481	-1.3665	3563	37929	1.1735	0.12029	0.87971	0.24058	0.99947	False
LmxM.31.3150.1_14_0.323521166246145_2303-2322_1	LmxM.31.3150.1	136.9	52.481	136.9	52.481	-1.3665	3563	37929	1.1735	0.12029	0.87971	0.24058	0.99947	False
LmxM.30.1630.1_0_0.155833333333333_184-203_1	LmxM.30.1630.1-LmxM.30.1640.1	275.4	107.59	275.4	107.59	-1.3479	14081	1.6926e+05	1.1733	0.12033	0.87967	0.24067	0.99947	False
LmxM.34.1290.1_38_0.197333333333333_145-164_1	LmxM.34.1290.1	150.18	57.729	150.18	57.729	-1.3642	4273.9	46239	1.1733	0.12033	0.87967	0.24067	0.99947	False
LmxM.24.2180.1_19_0.0697243456103776_297-316_1	LmxM.24.2180.1	95.827	251.91	95.827	251.91	1.3851	12181	17696	1.1733	0.84257	0.15743	0.31486	0.99947	True
LmxM.33.2760.1_67_0.326688815060908_286-305_1	LmxM.33.2760.1	20.132	49.857	20.132	49.857	1.267	441.79	641.97	1.1732	0.84698	0.15302	0.30604	0.99947	True
LmxM.16.0480.1_43_0.271491957848031_975-994_1	LmxM.16.0441.1-LmxM.16.0480.1	20.132	49.857	20.132	49.857	1.267	441.79	641.97	1.1732	0.84698	0.15302	0.30604	0.99947	True
LmxM.34.3380.1_52_0.24330900243309_393-412_1	LmxM.34.3380.1	20.132	49.857	20.132	49.857	1.267	441.79	641.97	1.1732	0.84698	0.15302	0.30604	0.99947	True
LmxM.36.2370.1_19_0.181818181818182_525-506_0	LmxM.36.2370.1	55.161	141.7	55.161	141.7	1.3453	3744.4	5445.3	1.1727	0.8441	0.1559	0.3118	0.99947	True
LmxM.23.0840.1_38_0.133207070707071_204-223_1	LmxM.23.0840.1	1106	451.34	1106	451.34	-1.2912	2.1432e+05	3.3242e+06	1.1725	0.1205	0.8795	0.241	0.99947	False
LmxM.30.1480.1_29_0.458486707566462_2239-2258_1	LmxM.30.1480.1	411.09	162.69	411.09	162.69	-1.332	30851	3.9906e+05	1.1724	0.12053	0.87947	0.24105	0.99947	False
Non-targeting-748	Non-target-192	12.884	31.489	12.884	31.489	1.2265	173.06	251.89	1.1722	0.8477	0.1523	0.3046	0.99947	True
LmxM.32.1220.1_43_0.322513524760716_770-789_1	LmxM.32.1220.1	12.884	31.489	12.884	31.489	1.2265	173.06	251.89	1.1722	0.8477	0.1523	0.3046	0.99947	True
LmxM.17.0450.1_19_0.142767295597484_686-667_0	LmxM.17.0450.1	12.884	31.489	12.884	31.489	1.2265	173.06	251.89	1.1722	0.8477	0.1523	0.3046	0.99947	True
LmxM.15.1340.1_67_0.417562724014337_463-482_1	LmxM.15.1340.1	532.69	212.55	532.69	212.55	-1.3214	51245	6.9508e+05	1.1721	0.12058	0.87942	0.24117	0.99947	False
LmxM.16.0270.1_29_0.079731027857829_255-236_0	LmxM.16.0270.1	76.098	28.865	76.098	28.865	-1.3683	1115.5	10816	1.1715	0.12071	0.87929	0.24141	0.99947	False
LmxM.36.5330.1_0_0.0402352212937171_126-145_1	LmxM.36.5330.1	222.25	86.594	222.25	86.594	-1.3498	9202	1.0696e+05	1.1713	0.12075	0.87925	0.2415	0.99947	False
LmxM.34.2200.1_19_0.152727272727273_130-111_0	LmxM.34.2200.1	28.185	10.496	28.185	10.496	-1.344	156.44	1306.9	1.1708	0.12083	0.87917	0.24167	0.99947	False
LmxM.04.1190.1_43_0.153307888040712_232-251_1	LmxM.04.1190.1	28.185	10.496	28.185	10.496	-1.344	156.44	1306.9	1.1708	0.12083	0.87917	0.24167	0.99947	False
LmxM.23.0230.1_19_0.0732984293193717_46-27_0	LmxM.23.0230.1	28.185	10.496	28.185	10.496	-1.344	156.44	1306.9	1.1708	0.12083	0.87917	0.24167	0.99947	False
LmxM.14.0150.1_71_0.224074074074074_113-132_1	LmxM.14.0150.1	28.185	10.496	28.185	10.496	-1.344	156.44	1306.9	1.1708	0.12083	0.87917	0.24167	0.99947	False
LmxM.24.2260.1_0_0.180369662205226_279-298_1	LmxM.24.2260.1	96.23	36.737	96.23	36.737	-1.3654	1769.7	17855	1.1708	0.12085	0.87915	0.2417	0.99947	False
LmxM.36.2560.1_43_0.200647249190939_563-544_0	LmxM.36.2560.1	129.65	49.857	129.65	49.857	-1.3612	3183.4	33764	1.1707	0.12086	0.87914	0.24173	0.99947	False
LmxM.24.1990.1_43_0.349386213408876_364-383_1	LmxM.24.1990.1	142.94	55.105	142.94	55.105	-1.3592	3857.1	41598	1.1706	0.12087	0.87913	0.24175	0.99947	False
LmxM.27.0300.1_43_0.104051565377532_221-240_1	LmxM.27.0300.1	48.316	123.33	48.316	123.33	1.334	2813.6	4106.3	1.1706	0.84394	0.15606	0.31211	0.99947	True
LmxM.31.2120.1_38_0.150490196078431_301-320_1	LmxM.31.2120.1	326.13	128.58	326.13	128.58	-1.3361	19514	2.4308e+05	1.1705	0.1209	0.8791	0.2418	0.99947	False
LmxM.36.4540.1_67_0.457657657657658_502-521_1	LmxM.36.4540.1	364.79	144.32	364.79	144.32	-1.3317	24302	3.0896e+05	1.1703	0.12093	0.87907	0.24187	0.99947	False
LmxM.08_29.1690.1_29_0.137844611528822_170-151_0	LmxM.08_29.1690.1	195.68	76.097	195.68	76.097	-1.3511	7150.1	81449	1.1703	0.12095	0.87905	0.24189	0.99947	False
LmxM.27.2430.1_38_0.161704611792177_273-292_1	LmxM.27.2430.1	122.8	47.233	122.8	47.233	-1.36	2855.5	30067	1.1697	0.12106	0.87894	0.24212	0.99947	False
LmxM.36.3710.1_0_0.179941002949853_240-259_1	LmxM.36.3710.1	55.564	20.992	55.564	20.992	-1.3629	597.59	5530.3	1.1697	0.12107	0.87893	0.24213	0.99947	False
LmxM.31.3320.1_52_0.322404371584699_289-308_1	LmxM.31.3320.1	55.564	20.992	55.564	20.992	-1.3629	597.59	5530.3	1.1697	0.12107	0.87893	0.24213	0.99947	False
LmxM.27.2600.1_67_0.479889807162534_867-886_1	LmxM.27.2600.1	35.029	13.12	35.029	13.12	-1.3514	240	2072.4	1.1695	0.1211	0.8789	0.24219	0.99947	False
LmxM.36.5270.1_29_0.110357304387155_240-259_1	LmxM.36.5270.1	35.029	13.12	35.029	13.12	-1.3514	240	2072.4	1.1695	0.1211	0.8789	0.24219	0.99947	False
LmxM.24.1630.1_57_0.271929824561404_490-509_1	LmxM.24.1630.1	35.029	13.12	35.029	13.12	-1.3514	240	2072.4	1.1695	0.1211	0.8789	0.24219	0.99947	False
LmxM.25.2190.1_48_0.441798941798942_504-485_0	LmxM.25.2190.1	35.029	13.12	35.029	13.12	-1.3514	240	2072.4	1.1695	0.1211	0.8789	0.24219	0.99947	False
LmxM.26.1110.1_14_0.2102404345395_2625-2644_1	LmxM.26.1110.1	35.029	13.12	35.029	13.12	-1.3514	240	2072.4	1.1695	0.1211	0.8789	0.24219	0.99947	False
LmxM.30.1920.1_29_0.42905317769131_1647-1666_1	LmxM.30.1920.1	234.74	91.842	234.74	91.842	-1.3443	10209	1.2023e+05	1.1695	0.1211	0.8789	0.2422	0.99947	False
LmxM.31.0690.1_57_0.173274596182085_109-128_1	LmxM.31.0690.1	66.032	170.56	66.032	170.56	1.3558	5463.4	7990.7	1.1694	0.84268	0.15732	0.31464	0.99947	True
LmxM.36.5540.1_43_0.141703377386197_183-202_1	LmxM.36.5540.1	694.95	280.77	694.95	280.77	-1.3044	85771	1.2285e+06	1.1693	0.12113	0.87887	0.24226	0.99947	False
LmxM.21.1190.1_29_0.176748176748177_408-427_1	LmxM.21.1190.1	286.68	112.83	286.68	112.83	-1.3375	15111	1.8444e+05	1.1692	0.12115	0.87885	0.24231	0.99947	False
LmxM.17.1060.1_29_0.140545538603791_300-319_1	LmxM.17.1060.1	59.187	152.19	59.187	152.19	1.3478	4325.2	6327.5	1.1692	0.84298	0.15702	0.31404	0.99947	True
LmxM.12.1090.1_81_0.440776699029126_692-673_0	LmxM.12.1090.1	77.709	202.05	77.709	202.05	1.3673	7730.6	11311	1.1692	0.84213	0.15787	0.31574	0.99947	True
LmxM.27.1630.1_14_0.0806387225548902_192-211_1	LmxM.27.1630.1	102.67	39.361	102.67	39.361	-1.361	2004.2	20506	1.169	0.1212	0.8788	0.24239	0.99947	False
LmxM.36.4100.1_29_0.0271554650373388_124-105_0	LmxM.36.4100.1	102.67	39.361	102.67	39.361	-1.361	2004.2	20506	1.169	0.1212	0.8788	0.24239	0.99947	False
LmxM.33.3350.1_52_0.0117719950433705_45197_1	LmxM.33.3350.1	72.877	188.93	72.877	188.93	1.3623	6734.3	9862.4	1.1686	0.84218	0.15782	0.31564	0.99947	True
LmxM.26.1560.1_33_0.262146289375334_1479-1460_0	LmxM.26.1560.1	181.99	70.849	181.99	70.849	-1.3487	6176.3	69741	1.1683	0.12133	0.87867	0.24267	0.99947	False
LmxM.07.0570.1_52_0.164889836531628_222-241_1	LmxM.07.0570.1	18.119	44.609	18.119	44.609	1.2543	350.87	514.3	1.1681	0.84593	0.15407	0.30815	0.99947	True
LmxM.25.1860.1_67_0.216360856269113_272-291_1	LmxM.25.1860.1	95.827	36.737	95.827	36.737	-1.3594	1745.9	17696	1.168	0.12141	0.87859	0.24282	0.99947	False
LmxM.25.2270.1_19_0.136563876651982_189-170_0	LmxM.25.2270.1	109.11	41.985	109.11	41.985	-1.3571	2253.2	23354	1.1676	0.12149	0.87851	0.24297	0.99947	False
LmxM.05.0350.1_48_0.33130081300813_498-479_0	LmxM.05.0350.1	68.045	175.81	68.045	175.81	1.3566	5806.7	8519.4	1.1676	0.84211	0.15789	0.31577	0.99947	True
LmxM.33.0175.1_57_0.263129689174705_494-475_0	LmxM.33.0175.1	122.4	47.233	122.4	47.233	-1.3553	2825.1	29857	1.1675	0.1215	0.8785	0.243	0.99947	False
LmxM.36.3991.1_29_0.156756756756757_352-333_0	LmxM.36.3991.1	61.201	157.44	61.201	157.44	1.349	4631.3	6795.3	1.1675	0.84243	0.15757	0.31514	0.99947	True
LmxM.11.1050.1_14_0.353867214236824_514-533_1	LmxM.11.1050.1	547.99	220.42	547.99	220.42	-1.31	53650	7.3854e+05	1.1675	0.12151	0.87849	0.24301	0.99947	False
LmxM.34.2540.1_57_0.259259259259259_176-157_0	LmxM.34.2540.1	33.419	83.97	33.419	83.97	1.3038	1277.7	1875.4	1.1673	0.84415	0.15585	0.31171	0.99947	True
LmxM.27.0790.1_0_0.138229755178908_362-381_1	LmxM.27.0790.1	233.93	91.842	233.93	91.842	-1.3394	10095	1.1935e+05	1.1672	0.12156	0.87844	0.24311	0.99947	False
LmxM.06.0860.1_57_0.391554702495202_621-602_0	LmxM.06.0860.1	31.406	78.721	31.406	78.721	1.2987	1119.4	1643.8	1.167	0.84425	0.15575	0.3115	0.99947	True
LmxM.06.0940.1_29_0.435769656699889_780-799_1	LmxM.06.0940.1	31.406	78.721	31.406	78.721	1.2987	1119.4	1643.8	1.167	0.84425	0.15575	0.3115	0.99947	True
LmxM.36.1060.1_0_0.00830013280212483_21-40_1	LmxM.36.1060.1	31.406	78.721	31.406	78.721	1.2987	1119.4	1643.8	1.167	0.84425	0.15575	0.3115	0.99947	True
LmxM.34.4590.1_34_0.0793201133144476_91-72_0	LmxM.34.4590.1	88.983	34.113	88.983	34.113	-1.3577	1505.4	15105	1.1669	0.12163	0.87837	0.24326	0.99947	False
LmxM.03.0580.1_57_0.124767225325885_56-75_1	LmxM.03.0580.1	128.84	49.857	128.84	49.857	-1.3523	3119.4	33317	1.1666	0.12169	0.87831	0.24339	0.99947	False
LmxM.16.0480.1_29_0.179977814753189_642-661_1	LmxM.16.0441.1-LmxM.16.0480.1	324.12	128.58	324.12	128.58	-1.3272	19119	2.3988e+05	1.1664	0.12172	0.87828	0.24344	0.99947	False
LmxM.13.0500.1_14_0.260490097348103_1545-1564_1	LmxM.13.0500.1	115.56	44.609	115.56	44.609	-1.3536	2516.8	26401	1.1664	0.12173	0.87827	0.24346	0.99947	False
LmxM.26.1220.1_33_0.392768697374938_789-808_1	LmxM.26.1220.1	39.458	99.714	39.458	99.714	1.3158	1815.4	2668.9	1.1664	0.84343	0.15657	0.31314	0.99947	True
LmxM.10.1100.1_29_0.484350547730829_616-635_1	LmxM.10.1100.1	39.458	99.714	39.458	99.714	1.3158	1815.4	2668.9	1.1664	0.84343	0.15657	0.31314	0.99947	True
LmxM.33.2300.1_33_0.136363636363636_260-241_0	LmxM.33.2300.1	99.048	259.78	99.048	259.78	1.3821	12917	18991	1.1664	0.84063	0.15937	0.31874	0.99947	True
LmxM.26.0500.1_14_0.106188466947961_143-162_1	LmxM.26.0500.1	29.392	73.473	29.392	73.473	1.293	971.57	1428.4	1.1663	0.84425	0.15575	0.3115	0.99947	True
LmxM.08.0910.1_0_0.193140508929983_1219-1238_1	LmxM.08.0910.1	54.356	139.07	54.356	139.07	1.3394	3588.6	5277.3	1.1662	0.84244	0.15756	0.31511	0.99947	True
LmxM.07.1040.1_57_0.33025641025641_318-337_1	LmxM.07.1040.1	54.356	139.07	54.356	139.07	1.3394	3588.6	5277.3	1.1662	0.84244	0.15756	0.31511	0.99947	True
LmxM.11.0150.1_38_0.0291858678955453_71-90_1	LmxM.11.0150.1	54.356	139.07	54.356	139.07	1.3394	3588.6	5277.3	1.1662	0.84244	0.15756	0.31511	0.99947	True
LmxM.13.0130.1_33_0.293443374598808_637-656_1	LmxM.13.0130.1	148.57	57.729	148.57	57.729	-1.3487	4126.3	45185	1.1662	0.12177	0.87823	0.24353	0.99947	False
LmxM.25.0920.1_11_0.149885583524027_400-381_0	LmxM.25.0920.1	62.006	23.616	62.006	23.616	-1.3559	736.88	6987.3	1.1659	0.12183	0.87817	0.24365	0.99947	False
LmxM.34.5030.1_38_0.0532581453634085_79-98_1	LmxM.34.5030.1	63.214	162.69	63.214	162.69	1.35	4947.9	7280.8	1.1658	0.84189	0.15811	0.31623	0.99947	True
LmxM.36.4250.1_29_0.116749174917492_276-295_1	LmxM.36.4250.1	41.471	104.96	41.471	104.96	1.319	2015.5	2966.7	1.1657	0.8431	0.1569	0.3138	0.99947	True
LmxM.36.2260.1_43_0.201219512195122_202-183_0	LmxM.36.2260.1	297.95	118.08	297.95	118.08	-1.3279	16176	2.0031e+05	1.1655	0.12191	0.87809	0.24381	0.99947	False
LmxM.36.3900.1_52_0.259661835748792_218-199_0	LmxM.36.3900.1	122	47.233	122	47.233	-1.3506	2795	29647	1.1653	0.12194	0.87806	0.24388	0.99947	False
LmxM.08_29.1000.1_0_0.0561738208797032_102-121_1	LmxM.08_29.1000.1	95.425	36.737	95.425	36.737	-1.3534	1722.1	17537	1.1652	0.12197	0.87803	0.24394	0.99947	False
LmxM.33.3780.1_38_0.115039281705948_201-220_1	LmxM.33.3780.1	27.379	68.225	27.379	68.225	1.2865	834.2	1229.1	1.1651	0.84412	0.15588	0.31176	0.99947	True
LmxM.23.1165.1_49_0.0587084148727984_99-80_0	LmxM.23.1165.1	27.379	68.225	27.379	68.225	1.2865	834.2	1229.1	1.1651	0.84412	0.15588	0.31176	0.99947	True
LmxM.18.1360.1_0_0.190575190575191_546-565_1	LmxM.18.1360.1	141.73	55.105	141.73	55.105	-1.3471	3751.8	40849	1.165	0.12201	0.87799	0.24401	0.99947	False
LmxM.08_29.2290.1_57_0.1727199354318_203-222_1	LmxM.08_29.2290.1	627.71	254.53	627.71	254.53	-1.2989	69630	9.879e+05	1.165	0.12201	0.87799	0.24402	0.99947	False
LmxM.29.0360.1_52_0.390490642387456_765-784_1	LmxM.29.0360.1	520.61	209.92	520.61	209.92	-1.3062	48262	6.6176e+05	1.1649	0.12203	0.87797	0.24405	0.99947	False
LmxM.08_29.1320.1_43_0.0764662212323682_100-119_1	LmxM.08_29.1320.1	43.485	110.21	43.485	110.21	1.3219	2226.1	3281.5	1.1648	0.84274	0.15726	0.31451	0.99947	True
LmxM.28.1760.1_19_0.0159607120933088_83-64_0	LmxM.28.1760.1	14.092	5.2481	14.092	5.2481	-1.2723	39.11	303.69	1.1645	0.12211	0.87789	0.24422	0.99947	False
LmxM.19.0260.1_19_0.171417260490895_430-449_1	LmxM.19.0260.1	14.092	5.2481	14.092	5.2481	-1.2723	39.11	303.69	1.1645	0.12211	0.87789	0.24422	0.99947	False
LmxM.29.1800.1_29_0.45177304964539_631-650_1	LmxM.29.1800.1	14.092	5.2481	14.092	5.2481	-1.2723	39.11	303.69	1.1645	0.12211	0.87789	0.24422	0.99947	False
LmxM.32.1270.1_43_0.342396777442095_337-356_1	LmxM.32.1270.1	140.12	372.61	140.12	372.61	1.4047	27028	39863	1.1645	0.83903	0.16097	0.32195	0.99947	True
LmxM.17.0160.1_19_0.0345140781108084_119-100_0	LmxM.17.0160.1	174.34	68.225	174.34	68.225	-1.3408	5630.3	63618	1.1643	0.12216	0.87784	0.24432	0.99947	False
LmxM.33.2100.1_43_0.141377937076862_345-364_1	LmxM.33.2100.1	882.17	362.12	882.17	362.12	-1.2823	1.3523e+05	2.0478e+06	1.1641	0.1222	0.8778	0.2444	0.99947	False
LmxM.22.0320.1_0_0.131628787878788_132-151_1	LmxM.22.0320.1	180.78	70.849	180.78	70.849	-1.3392	6042.8	68754	1.1639	0.12222	0.87778	0.24445	0.99947	False
Non-targeting-571	Non-target-1	113.54	299.14	113.54	299.14	1.3898	17223	25427	1.1639	0.83955	0.16045	0.3209	0.99947	True
LmxM.16.0820.1_0_0.170319634703196_369-388_1	LmxM.16.0820.1	538.73	217.8	538.73	217.8	-1.3026	51498	7.1206e+05	1.1639	0.12223	0.87777	0.24446	0.99947	False
LmxM.14.1010.1_14_0.246148803670928_746-765_1	LmxM.14.1010.1	45.498	115.46	45.498	115.46	1.3246	2447.2	3613.2	1.1639	0.84237	0.15763	0.31527	0.99947	True
LmxM.27.0220.1_14_0.264550264550265_246-265_1	LmxM.27.0220.1	88.58	34.113	88.58	34.113	-1.3512	1483.3	14959	1.1639	0.12224	0.87776	0.24448	0.99947	False
LmxM.14.0520.1_71_0.421212121212121_129-148_1	LmxM.14.0520.1	232.72	91.842	232.72	91.842	-1.332	9923.8	1.1804e+05	1.1638	0.12225	0.87775	0.2445	0.99947	False
LmxM.21.1000.1_29_0.0339938778798131_207-226_1	LmxM.21.1000.1	101.87	39.361	101.87	39.361	-1.3498	1953.5	20164	1.1638	0.12225	0.87775	0.2445	0.99947	False
LmxM.22.0900.1_29_0.179625629949604_493-512_1	LmxM.22.0900.1	48.316	18.368	48.316	18.368	-1.3484	448.44	4106.3	1.1638	0.12226	0.87774	0.24452	0.99947	False
LmxM.33.2730.1_43_0.259309718437784_564-583_1	LmxM.33.2730.1	48.316	18.368	48.316	18.368	-1.3484	448.44	4106.3	1.1638	0.12226	0.87774	0.24452	0.99947	False
LmxM.28.0490.1_57_0.329509241555131_514-533_1	LmxM.28.0490.1	48.316	18.368	48.316	18.368	-1.3484	448.44	4106.3	1.1638	0.12226	0.87774	0.24452	0.99947	False
LmxM.24.1920.1_71_0.256361323155216_393-412_1	LmxM.24.1920.1	48.316	18.368	48.316	18.368	-1.3484	448.44	4106.3	1.1638	0.12226	0.87774	0.24452	0.99947	False
LmxM.23.0300.1_67_0.475383373688458_583-602_1	LmxM.23.0300.1	93.412	244.04	93.412	244.04	1.376	11344	16756	1.1636	0.84009	0.15991	0.31982	0.99947	True
LmxM.10.0220.1_43_0.106188466947961_144-163_1	LmxM.10.0220.1	161.05	62.977	161.05	62.977	-1.3408	4809.6	53695	1.1634	0.12233	0.87767	0.24465	0.99947	False
LmxM.36.2970.1_38_0.060077519379845_25-44_1	LmxM.36.2970.1	4472.5	1944.4	4472.5	1944.4	-1.2013	3.1955e+06	6.6319e+07	1.1634	0.12233	0.87767	0.24467	0.99947	False
LmxM.36.5240.1_0_0.113807047949162_391-410_1	LmxM.36.5240.1	25.366	62.977	25.366	62.977	1.2789	707.3	1045.7	1.1631	0.84381	0.15619	0.31239	0.99947	True
LmxM.23.1530.1_49_0.220858895705521_435-416_0	LmxM.23.1530.1	47.511	120.71	47.511	120.71	1.327	2678.8	3962	1.1629	0.84197	0.15803	0.31606	0.99947	True
LmxM.03.0360.1_0_0.0621295728591866_300-319_1	LmxM.03.0360.1	47.511	120.71	47.511	120.71	1.327	2678.8	3962	1.1629	0.84197	0.15803	0.31606	0.99947	True
LmxM.19.0300.1_14_0.185185185185185_165-184_1	LmxM.19.0300.1	147.77	57.729	147.77	57.729	-1.3409	4053.4	44663	1.1626	0.1225	0.8775	0.24499	0.99947	False
LmxM.30.2210.1_19_0.194877951180472_482-501_1	LmxM.30.2210.1	81.735	31.489	81.735	31.489	-1.3486	1262.4	12599	1.1624	0.12253	0.87747	0.24507	0.99947	False
Non-targeting-274	Non-target-42	309.22	123.33	309.22	123.33	-1.3191	17278	2.1689e+05	1.1621	0.1226	0.8774	0.24519	0.99947	False
LmxM.19.0540.1_57_0.210922787193974_346-327_0	LmxM.19.0540.1-LmxM.19.0570.1	612.41	249.28	612.41	249.28	-1.2933	65930	9.3704e+05	1.1621	0.12261	0.87739	0.24521	0.99947	False
LmxM.08_29.1490.1_29_0.240335225736686_879-898_1	LmxM.08_29.1490.1	95.425	249.28	95.425	249.28	1.3761	11836	17537	1.1618	0.83955	0.16045	0.3209	0.99947	True
LmxM.17.0420.1_38_0.0706163973668462_113-132_1	LmxM.17.0420.1	34.627	13.12	34.627	13.12	-1.3352	231.26	2022.2	1.1618	0.12265	0.87735	0.24531	0.99947	False
LmxM.33.3900.1_0_0.100680272108844_144-163_1	LmxM.33.3900.1	60.395	154.82	60.395	154.82	1.3437	4457.9	6606	1.1617	0.84095	0.15905	0.31809	0.99947	True
LmxM.28.0530.1_14_0.232427136909135_942-961_1	LmxM.28.0530.1	61.603	23.616	61.603	23.616	-1.3466	721.5	6890.9	1.1616	0.12271	0.87729	0.24541	0.99947	False
LmxM.19.1050.1_14_0.142149578999505_566-585_1	LmxM.19.1050.1	20.937	7.8721	20.937	7.8721	-1.306	85.346	697.29	1.1615	0.12271	0.87729	0.24542	0.99947	False
LmxM.19.1060.1_67_0.430678466076696_1599-1618_1	LmxM.19.1060.1	20.937	7.8721	20.937	7.8721	-1.306	85.346	697.29	1.1615	0.12271	0.87729	0.24542	0.99947	False
LmxM.03.0550.1_43_0.0594702648675662_233-252_1	LmxM.03.0550.1	321.71	128.58	321.71	128.58	-1.3164	18649	2.3607e+05	1.1615	0.12272	0.87728	0.24545	0.99947	False
LmxM.25.2020.1_29_0.197167755991285_178-197_1	LmxM.25.2020.1	27.782	10.496	27.782	10.496	-1.324	149.4	1267.7	1.1612	0.12277	0.87723	0.24554	0.99947	False
LmxM.29.1850.1_29_0.0722950024260068_293-312_1	LmxM.29.1850.1	347.07	139.07	347.07	139.07	-1.3132	21631	2.7772e+05	1.1612	0.12277	0.87723	0.24555	0.99947	False
LmxM.34.0630.1_29_0.00557413600891862_45070_1	LmxM.34.0630.1	101.46	39.361	101.46	39.361	-1.3441	1928.4	19994	1.1612	0.12278	0.87722	0.24557	0.99947	False
LmxM.32.1320.1_43_0.0238095238095238_45291_1	LmxM.32.1320.1	101.46	39.361	101.46	39.361	-1.3441	1928.4	19994	1.1612	0.12278	0.87722	0.24557	0.99947	False
LmxM.24.0180.1_29_0.0211442786069652_31-50_1	LmxM.24.0180.1	101.46	39.361	101.46	39.361	-1.3441	1928.4	19994	1.1612	0.12278	0.87722	0.24557	0.99947	False
LmxM.29.1270.1_14_0.24160756501182_504-523_1	LmxM.29.1270.1	289.5	115.46	289.5	115.46	-1.3187	15144	1.8834e+05	1.1609	0.12284	0.87716	0.24567	0.99947	False
LmxM.32.0190.1_52_0.0354609929078014_44-63_1	LmxM.32.0190.1	74.89	28.865	74.89	28.865	-1.3455	1059.2	10453	1.1608	0.12285	0.87715	0.24571	0.99947	False
LmxM.34.4620.1_29_0.168965517241379_153-134_0	LmxM.34.4620.1	1184.2	493.32	1184.2	493.32	-1.2616	2.3862e+05	3.8474e+06	1.1608	0.12287	0.87713	0.24574	0.99947	False
LmxM.16.0240.1_67_0.458170784568704_1051-1070_1	LmxM.16.0240.1	353.11	141.7	353.11	141.7	-1.3112	22348	2.8817e+05	1.1606	0.1229	0.8771	0.2458	0.99947	False
LmxM.03.0260.1_52_0.383668903803132_340-359_1	LmxM.03.0260.1	263.73	104.96	263.73	104.96	-1.321	12603	1.5427e+05	1.1606	0.12291	0.87709	0.24581	0.99947	False
LmxM.31.3070.1_14_0.302698760029176_408-427_1	LmxM.31.3070.1	263.73	104.96	263.73	104.96	-1.321	12603	1.5427e+05	1.1606	0.12291	0.87709	0.24581	0.99947	False
LmxM.31.0440.1_57_0.284246575342466_257-238_0	LmxM.31.0440.1	920.43	380.49	920.43	380.49	-1.2722	1.4577e+05	2.2427e+06	1.1604	0.12293	0.87707	0.24587	0.99947	False
LmxM.25.0840.1_57_0.203508771929825_226-245_1	LmxM.25.0840.1	16.105	39.361	16.105	39.361	1.2385	270.4	401.62	1.1604	0.84422	0.15578	0.31156	0.99947	True
LmxM.31.3150.1_0_0.184328567423605_1311-1330_1	LmxM.31.3150.1	16.105	39.361	16.105	39.361	1.2385	270.4	401.62	1.1604	0.84422	0.15578	0.31156	0.99947	True
LmxM.18.0370.1_43_0.103671706263499_153-134_0	LmxM.18.0370.1	23.353	57.729	23.353	57.729	1.27	590.86	878	1.1601	0.84326	0.15674	0.31349	0.99947	True
LmxM.29.1120.1_14_0.127777777777778_215-196_0	LmxM.29.1120.1	54.758	20.992	54.758	20.992	-1.3422	570.07	5360.9	1.16	0.12303	0.87697	0.24607	0.99947	False
LmxM.21.0400.1_49_0.191653786707883_382-363_0	LmxM.21.0400.1	314.46	125.95	314.46	125.95	-1.3131	17767	2.2483e+05	1.1597	0.12309	0.87691	0.24618	0.99947	False
LmxM.36.0540.1_48_0.416142557651992_391-410_1	LmxM.36.0540.1	205.34	81.346	205.34	81.346	-1.3253	7687.8	90298	1.1592	0.12319	0.87681	0.24638	0.99947	False
LmxM.34.0160.1_81_0.4778972520908_390-409_1	LmxM.34.0160.1	68.045	26.24	68.045	26.24	-1.3418	873.83	8519.4	1.1591	0.12321	0.87679	0.24641	0.99947	False
LmxM.11.0930.1_43_0.0802469135802469_82-101_1	LmxM.11.0930.1	1399.2	587.79	1399.2	587.79	-1.2498	3.2916e+05	5.5005e+06	1.159	0.12323	0.87677	0.24646	0.99947	False
LmxM.09.1540.1_43_0.049890350877193_82-101_1	LmxM.09.1540.1	314.06	125.95	314.06	125.95	-1.3113	17691	2.2421e+05	1.1588	0.12326	0.87674	0.24653	0.99947	False
LmxM.18.0570.1_43_0.115492957746479_377-358_0	LmxM.18.0570.1	440.48	178.44	440.48	178.44	-1.2989	34335	4.6266e+05	1.1587	0.12328	0.87672	0.24656	0.99947	False
LmxM.08_29.2320.1_57_0.378016085790885_433-414_0	LmxM.08_29.2320.1	269.36	107.59	269.36	107.59	-1.3161	13086	1.6141e+05	1.1587	0.12329	0.87671	0.24659	0.99947	False
LmxM.26.1280.1_43_0.00635208711433757_30-11_0	LmxM.26.1280.1	172.73	68.225	172.73	68.225	-1.3275	5460.7	62368	1.1581	0.12341	0.87659	0.24682	0.99947	False
LmxM.36.2510.1_29_0.143544210136885_385-404_1	LmxM.36.2510.1	224.27	89.218	224.27	89.218	-1.3202	9119.3	1.0905e+05	1.158	0.12343	0.87657	0.24687	0.99947	False
LmxM.36.5520.1_43_0.165680473372781_176-157_0	LmxM.36.5520.1	402.23	162.69	402.23	162.69	-1.3006	28690	3.8087e+05	1.158	0.12343	0.87657	0.24687	0.99947	False
LmxM.01.0820.1_26_0.207850133809099_706-687_0	LmxM.01.0820.1	192.06	76.097	192.06	76.097	-1.3243	6723.3	78255	1.1579	0.12345	0.87655	0.24691	0.99947	False
LmxM.06.0050.1_57_0.35102618542109_493-512_1	LmxM.06.0050.1	1220.4	511.69	1220.4	511.69	-1.2524	2.5113e+05	4.1041e+06	1.1573	0.12357	0.87643	0.24715	0.99947	False
LmxM.10.0370.1_57_0.386954118297402_691-710_1	LmxM.10.0370.1-LmxM.10.0380.1	61.201	23.616	61.201	23.616	-1.3373	706.29	6795.3	1.1572	0.1236	0.8764	0.24719	0.99947	False
LmxM.17.0080.1_71_0.238518518518519_312-331_1	LmxM.17.0080.1-LmxM.17.0081.1-LmxM.17.0082.1-LmxM.17.0083.1-LmxM.17.0085.1-LmxM.17.0086.1	7.6501	18.368	7.6501	18.368	1.1629	57.441	85.872	1.1566	0.84448	0.15552	0.31104	0.99947	True
LmxM.36.6500.1_43_0.132210311383359_255-274_1	LmxM.36.6500.1	7.6501	18.368	7.6501	18.368	1.1629	57.441	85.872	1.1566	0.84448	0.15552	0.31104	0.99947	True
LmxM.23.0820.1_29_0.471624266144814_730-711_0	LmxM.23.0820.1	165.89	65.601	165.89	65.601	-1.3252	5028.5	57200	1.1566	0.12371	0.87629	0.24742	0.99947	False
LmxM.24.1435.1_43_0.0167577413479053_40-59_1	LmxM.24.1435.1	41.069	15.744	41.069	15.744	-1.3291	320.67	2905.8	1.1562	0.1238	0.8762	0.24759	0.99947	False
LmxM.24.1430.1_29_0.490374873353597_4833-4852_1	LmxM.24.1430.1	38.653	97.09	38.653	97.09	1.3067	1707.4	2554.5	1.1562	0.84084	0.15916	0.31833	0.99947	True
LmxM.21.0055.1_43_0.397435897435897_582-601_1	LmxM.21.0055.1	36.64	91.842	36.64	91.842	1.3025	1523.6	2280	1.1561	0.84095	0.15905	0.31809	0.99947	True
LmxM.21.0600.1_71_0.279138827023014_365-384_1	LmxM.21.0600.1	236.35	94.466	236.35	94.466	-1.3139	10065	1.22e+05	1.1559	0.12387	0.87613	0.24773	0.99947	False
LmxM.34.2360.1_43_0.351666666666667_205-224_1	LmxM.34.2360.1	21.34	52.481	21.34	52.481	1.2594	484.89	725.87	1.1559	0.84237	0.15763	0.31525	0.99947	True
Non-targeting-175	Non-target-51	21.34	52.481	21.34	52.481	1.2594	484.89	725.87	1.1559	0.84237	0.15763	0.31525	0.99947	True
LmxM.26.1450.1_19_0.0650100401606426_252-271_1	LmxM.26.1450.1	21.34	52.481	21.34	52.481	1.2594	484.89	725.87	1.1559	0.84237	0.15763	0.31525	0.99947	True
LmxM.13.0580.1_29_0.0613470613470613_282-301_1	LmxM.13.0580.1	21.34	52.481	21.34	52.481	1.2594	484.89	725.87	1.1559	0.84237	0.15763	0.31525	0.99947	True
LmxM.19.0540.1_71_0.453860640301318_733-714_0	LmxM.19.0540.1	344.25	139.07	344.25	139.07	-1.3015	21049	2.7291e+05	1.1558	0.12388	0.87612	0.24775	0.99947	False
LmxM.10.0040.1_29_0.107104984093319_307-288_0	LmxM.10.0040.1	42.679	107.59	42.679	107.59	1.3138	2106.4	3153.5	1.1558	0.84044	0.15956	0.31912	0.99947	True
LmxM.34.3060.1_14_0.185569985569986_633-652_1	LmxM.34.3060.1	10.871	26.24	10.871	26.24	1.1983	118.11	176.95	1.1554	0.8437	0.1563	0.3126	0.99947	True
LmxM.09.0310.1_33_0.211778029445074_565-546_0	LmxM.09.0310.1	10.871	26.24	10.871	26.24	1.1983	118.11	176.95	1.1554	0.8437	0.1563	0.3126	0.99947	True
LmxM.30.2970.1_0_0.134378843788438_871-890_1	LmxM.30.2970.1	10.871	26.24	10.871	26.24	1.1983	118.11	176.95	1.1554	0.8437	0.1563	0.3126	0.99947	True
LmxM.25.1330.1_29_0.184869976359338_387-406_1	LmxM.25.1330.1	10.871	26.24	10.871	26.24	1.1983	118.11	176.95	1.1554	0.8437	0.1563	0.3126	0.99947	True
LmxM.26.0970.1_38_0.0200945626477541_30-49_1	LmxM.26.0970.1	10.871	26.24	10.871	26.24	1.1983	118.11	176.95	1.1554	0.8437	0.1563	0.3126	0.99947	True
LmxM.18.1200.1_52_0.152521525215252_116-135_1	LmxM.18.1200.1	287.08	115.46	287.08	115.46	-1.3067	14727	1.8499e+05	1.1554	0.12397	0.87603	0.24794	0.99947	False
LmxM.24.0980.1_19_0.00887198986058302_48-29_0	LmxM.24.0980.1	44.693	112.83	44.693	112.83	1.3169	2321.6	3478.5	1.1554	0.84018	0.15982	0.31963	0.99947	True
LmxM.27.0550.1_0_0.0840258541089566_84-103_1	LmxM.27.0550.1	204.14	81.346	204.14	81.346	-1.3168	7538.8	89166	1.1553	0.12399	0.87601	0.24799	0.99947	False
LmxM.24.0600.1_29_0.0672300469483568_351-370_1	LmxM.24.0600.1	67.643	26.24	67.643	26.24	-1.3334	857.08	8412.3	1.1551	0.12401	0.87599	0.24803	0.99947	False
LmxM.17.0570.1_0_0.0400112707805015_139-158_1	LmxM.17.0570.1	54.356	20.992	54.356	20.992	-1.3317	556.56	5277.3	1.155	0.12404	0.87596	0.24808	0.99947	False
LmxM.36.6450.1_29_0.0117845117845118_45007_1	LmxM.36.6450.1	54.356	20.992	54.356	20.992	-1.3317	556.56	5277.3	1.155	0.12404	0.87596	0.24808	0.99947	False
LmxM.34.4850.1_52_0.363877822045153_267-286_1	LmxM.34.4850.1	87.372	34.113	87.372	34.113	-1.3316	1418.3	14527	1.1547	0.12411	0.87589	0.24821	0.99947	False
LmxM.28.0610.1_0_0.0574984247006931_725-744_1	LmxM.28.0610.1	87.372	34.113	87.372	34.113	-1.3316	1418.3	14527	1.1547	0.12411	0.87589	0.24821	0.99947	False
LmxM.12.0190.1_29_0.073598369011213_354-373_1	LmxM.12.0190.1	679.65	280.77	679.65	280.77	-1.2724	79551	1.1713e+06	1.1547	0.12411	0.87589	0.24823	0.99947	False
LmxM.24.1970.1_71_0.221783047870004_495-514_1	LmxM.24.1970.1	229.5	91.842	229.5	91.842	-1.3119	9475.2	1.1457e+05	1.1546	0.12413	0.87587	0.24827	0.99947	False
LmxM.24.1120.1_38_0.0144456482484651_37-56_1	LmxM.24.1120.1	312.04	125.95	312.04	125.95	-1.302	17314	2.2115e+05	1.1546	0.12414	0.87586	0.24827	0.99947	False
LmxM.33.1380.1_33_0.32025641025641_1246-1265_1	LmxM.33.1380.1	61.603	157.44	61.603	157.44	1.3397	4592.6	6890.9	1.1545	0.83898	0.16102	0.32203	0.99947	True
LmxM.34.0350.1_0_0.0615530303030303_123-142_1	LmxM.34.0350.1	1323.5	558.92	1323.5	558.92	-1.2421	2.9226e+05	4.8826e+06	1.1544	0.12416	0.87584	0.24832	0.99947	False
LmxM.29.2040.1_14_0.282783882783883_1163-1144_0	LmxM.29.2040.1	216.62	86.594	216.62	86.594	-1.3129	8453.2	1.0124e+05	1.1542	0.1242	0.8758	0.2484	0.99947	False
Non-targeting-222	Non-target-107	48.719	123.33	48.719	123.33	1.3223	2783.4	4179.5	1.1541	0.83959	0.16041	0.32082	0.99947	True
LmxM.29.1080.1_0_0.0151635021097046_109-128_1	LmxM.29.1080.1	48.719	123.33	48.719	123.33	1.3223	2783.4	4179.5	1.1541	0.83959	0.16041	0.32082	0.99947	True
LmxM.23.0490.1_60_0.301282051282051_230-249_1	LmxM.23.0490.1	1160	488.07	1160	488.07	-1.2472	2.2574e+05	3.6812e+06	1.154	0.12425	0.87575	0.24851	0.99947	False
LmxM.12.1090.1_71_0.250485436893204_398-379_0	LmxM.12.1090.1	241.98	97.09	241.98	97.09	-1.3087	10497	1.2832e+05	1.1538	0.12429	0.87571	0.24857	0.99947	False
LmxM.08.0135.1_57_0.389647326507395_681-700_1	LmxM.08.0135.1	292.72	118.08	292.72	118.08	-1.3025	15249	1.9286e+05	1.1538	0.1243	0.8757	0.2486	0.99947	False
Non-targeting-74	Non-target-18	132.87	52.481	132.87	52.481	-1.3237	3231.2	35583	1.1537	0.1243	0.8757	0.24861	0.99947	False
LmxM.17.1150.1_29_0.00774526678141136_32-13_0	LmxM.17.1150.1	184.41	73.473	184.41	73.473	-1.3159	6153.2	71737	1.1536	0.12433	0.87567	0.24867	0.99947	False
LmxM.30.0030.1_14_0.384785353535354_1212-1231_1	LmxM.30.0030.1	1050.5	440.84	1050.5	440.84	-1.2508	1.8583e+05	2.9767e+06	1.1536	0.12434	0.87566	0.24868	0.99947	False
LmxM.09.0680.1_57_0.410601976639712_450-469_1	LmxM.09.0680.1	171.52	68.225	171.52	68.225	-1.3174	5335.2	61438	1.1534	0.12437	0.87563	0.24873	0.99947	False
LmxM.08_29.0470.1_19_0.173719376391982_239-220_0	LmxM.08_29.0470.1	165.08	65.601	165.08	65.601	-1.3183	4948.1	56607	1.1534	0.12437	0.87563	0.24875	0.99947	False
LmxM.29.0030.1_29_0.476987447698745_349-330_0	LmxM.29.0030.1	100.26	39.361	100.26	39.361	-1.327	1854.1	19489	1.1532	0.12442	0.87558	0.24883	0.99947	False
LmxM.34.3360.1_38_0.0136469221835075_87-106_1	LmxM.34.3360.1	100.26	39.361	100.26	39.361	-1.327	1854.1	19489	1.1532	0.12442	0.87558	0.24883	0.99947	False
LmxM.21.0830.1_81_0.458897922312556_497-516_1	LmxM.21.0830.1	100.26	39.361	100.26	39.361	-1.327	1854.1	19489	1.1532	0.12442	0.87558	0.24883	0.99947	False
LmxM.04.0570.1_14_0.265924956369983_1215-1234_1	LmxM.04.0570.1	317.68	128.58	317.68	128.58	-1.2983	17880	2.2979e+05	1.1531	0.12443	0.87557	0.24886	0.99947	False
LmxM.27.0390.1_29_0.143638850889193_322-303_0	LmxM.27.0390.1	209.77	83.97	209.77	83.97	-1.3107	7913.3	94518	1.1528	0.12449	0.87551	0.24899	0.99947	False
LmxM.25.0240.1_86_0.429590017825312_231-250_1	LmxM.25.0240.1	106.7	41.985	106.7	41.985	-1.3251	2093.9	22263	1.1527	0.12452	0.87548	0.24904	0.99947	False
LmxM.23.1690.1_14_0.375291375291375_316-335_1	LmxM.23.1690.1	1006.6	422.47	1006.6	422.47	-1.2506	1.706e+05	2.7166e+06	1.1526	0.12454	0.87546	0.24908	0.99947	False
LmxM.36.2120.1_0_0.0166011358671909_69-88_1	LmxM.36.2120.1	47.511	18.368	47.511	18.368	-1.3246	424.65	3962	1.1525	0.12455	0.87545	0.2491	0.99947	False
LmxM.36.5040.1_14_0.366512345679012_472-491_1	LmxM.36.5040.1	138.91	55.105	138.91	55.105	-1.3183	3511.6	39132	1.1516	0.12473	0.87527	0.24947	0.99947	False
LmxM.29.3560.1_52_0.143149284253579_60-79_1	LmxM.29.3560.1	86.969	34.113	86.969	34.113	-1.325	1396.9	14384	1.1516	0.12474	0.87526	0.24948	0.99947	False
LmxM.07.0270.1_43_0.375209380234506_444-463_1	LmxM.07.0270.1	28.587	70.849	28.587	70.849	1.28	893.05	1346.8	1.1516	0.84049	0.15951	0.31902	0.99947	True
LmxM.36.3850.1_57_0.497050147492625_330-349_1	LmxM.36.3850.1	241.18	97.09	241.18	97.09	-1.3039	10381	1.2741e+05	1.1516	0.12474	0.87526	0.24948	0.99947	False
LmxM.29.2710.1_0_0.0608351331893449_162-181_1	LmxM.29.2710.1	54.758	139.07	54.758	139.07	1.3289	3554.6	5360.9	1.1516	0.83856	0.16144	0.32288	0.99947	True
LmxM.17.0500.1_43_0.0784313725490196_310-329_1	LmxM.17.0500.1	54.758	139.07	54.758	139.07	1.3289	3554.6	5360.9	1.1516	0.83856	0.16144	0.32288	0.99947	True
LmxM.08.1190.1_29_0.0584935897435897_222-203_0	LmxM.08.1190.1	27.379	10.496	27.379	10.496	-1.3037	142.52	1229.1	1.1515	0.12477	0.87523	0.24954	0.99947	False
LmxM.25.2120.1_33_0.208137715179969_126-145_1	LmxM.25.2120.1	27.379	10.496	27.379	10.496	-1.3037	142.52	1229.1	1.1515	0.12477	0.87523	0.24954	0.99947	False
LmxM.30.0170.1_33_0.261296660117878_406-387_0	LmxM.30.0170.1	27.379	10.496	27.379	10.496	-1.3037	142.52	1229.1	1.1515	0.12477	0.87523	0.24954	0.99947	False
LmxM.36.4190.1_14_0.23546511627907_246-227_0	LmxM.36.4190.1	27.379	10.496	27.379	10.496	-1.3037	142.52	1229.1	1.1515	0.12477	0.87523	0.24954	0.99947	False
LmxM.13.0450.1_57_0.478142076502732_168-187_1	LmxM.13.0450.1	516.18	212.55	516.18	212.55	-1.2761	46096	6.4976e+05	1.1513	0.12481	0.87519	0.24962	0.99947	False
LmxM.06.0080.1_43_0.24468085106383_488-469_0	LmxM.06.0080.1-LmxM.06.0090.1	33964	16324	33964	16324	-1.0569	1.5558e+08	5.1062e+09	1.1512	0.12483	0.87517	0.24966	0.99947	False
LmxM.25.0500.1_29_0.0793650793650794_36-55_1	LmxM.25.0500.1	67.24	26.24	67.24	26.24	-1.3249	840.49	8305.8	1.1512	0.12483	0.87517	0.24967	0.99947	False
LmxM.08_29.1270.1_14_0.257890685142417_663-682_1	LmxM.08_29.1270.1	196.49	78.721	196.49	78.721	-1.3087	6934.3	82167	1.1511	0.12485	0.87515	0.2497	0.99947	False
LmxM.28.1210.1_38_0.0653927813163482_148-167_1	LmxM.28.1210.1	67.643	173.19	67.643	173.19	1.3435	5569.8	8412.3	1.1507	0.83768	0.16232	0.32464	0.99947	True
LmxM.36.0790.1_43_0.241235888294712_402-421_1	LmxM.36.0790.1	56.772	144.32	56.772	144.32	1.3308	3832.6	5789.7	1.1506	0.8382	0.1618	0.3236	0.99947	True
Non-targeting-387	Non-target-193	56.772	144.32	56.772	144.32	1.3308	3832.6	5789.7	1.1506	0.8382	0.1618	0.3236	0.99947	True
LmxM.20.0550.1_33_0.0660550458715596_116-97_0	LmxM.20.0550.1	99.854	39.361	99.854	39.361	-1.3212	1829.7	19322	1.1505	0.12497	0.87503	0.24994	0.99947	False
LmxM.36.3940.1_43_0.379646556977453_1243-1262_1	LmxM.36.3940.1	99.854	39.361	99.854	39.361	-1.3212	1829.7	19322	1.1505	0.12497	0.87503	0.24994	0.99947	False
LmxM.36.1520.1_14_0.222222222222222_333-352_1	LmxM.36.1520.1	1755.1	753.1	1755.1	753.1	-1.2195	5.0199e+05	8.9387e+06	1.1504	0.12499	0.87501	0.24998	0.99947	False
LmxM.11.0810.1_29_0.242393162393162_701-720_1	LmxM.11.0810.1	851.98	356.87	851.98	356.87	-1.2531	1.2257e+05	1.9006e+06	1.1504	0.12499	0.87501	0.24998	0.99947	False
LmxM.26.2080.1_57_0.49211356466877_473-454_0	LmxM.26.2080.1	234.33	94.466	234.33	94.466	-1.3017	9781.6	1.1979e+05	1.1502	0.12503	0.87497	0.25007	0.99947	False
LmxM.15.0550.1_14_0.240173847316704_1274-1255_0	LmxM.15.0550.1	322.51	131.2	322.51	131.2	-1.2911	18300	2.3734e+05	1.1501	0.12505	0.87495	0.2501	0.99947	False
LmxM.29.1710.1_43_0.285310734463277_199-218_1	LmxM.29.1710.1	157.83	62.977	157.83	62.977	-1.3119	4498.8	51424	1.15	0.12507	0.87493	0.25015	0.99947	False
LmxM.06.1250.1_29_0.0725244072524407_48-67_1	LmxM.06.1250.1	19.327	47.233	19.327	47.233	1.2467	389.38	589.09	1.1498	0.84103	0.15897	0.31794	0.99947	True
LmxM.31.1160.1_48_0.387434554973822_453-434_0	LmxM.31.1160.1	19.327	47.233	19.327	47.233	1.2467	389.38	589.09	1.1498	0.84103	0.15897	0.31794	0.99947	True
LmxM.14.0660.1_29_0.0701754385964912_64-45_0	LmxM.14.0660.1	316.07	128.58	316.07	128.58	-1.291	17576	2.273e+05	1.1497	0.12512	0.87488	0.25025	0.99947	False
LmxM.32.2190.1_38_0.0234282325029656_76-95_1	LmxM.32.2190.1	58.785	149.57	58.785	149.57	1.3326	4121	6236.1	1.1496	0.83783	0.16217	0.32435	0.99947	True
LmxM.34.0310.1_38_0.0334890965732087_40-59_1	LmxM.34.0310.1	40.666	15.744	40.666	15.744	-1.3152	310.55	2845.6	1.1496	0.12515	0.87485	0.2503	0.99947	False
LmxM.11.0360.1_0_0.155058043117745_180-199_1	LmxM.11.0360.1	40.666	15.744	40.666	15.744	-1.3152	310.55	2845.6	1.1496	0.12515	0.87485	0.2503	0.99947	False
LmxM.27.1890.1_52_0.23593325572371_611-592_0	LmxM.27.1890.1	40.666	15.744	40.666	15.744	-1.3152	310.55	2845.6	1.1496	0.12515	0.87485	0.2503	0.99947	False
LmxM.36.1210.1_33_0.341176470588235_266-247_0	LmxM.36.1210.1	69.656	178.44	69.656	178.44	1.3446	5916.5	8955.4	1.1495	0.83725	0.16275	0.3255	0.99947	True
LmxM.12.0550.1_29_0.0986666666666667_145-164_1	LmxM.12.0550.1	551.61	228.29	551.61	228.29	-1.2691	52268	7.4904e+05	1.1493	0.12521	0.87479	0.25042	0.99947	False
LmxM.27.1230.1_33_0.31470777135517_487-506_1	LmxM.27.1230.1	734.81	307.01	734.81	307.01	-1.2563	91505	1.3844e+06	1.149	0.12528	0.87472	0.25057	0.99947	False
LmxM.32.3210.1_29_0.141619585687382_373-392_1	LmxM.32.3210.1	176.76	70.849	176.76	70.849	-1.3069	5608.2	65519	1.149	0.12529	0.87471	0.25057	0.99947	False
LmxM.07.0020.1_29_0.166156982670744_156-175_1	LmxM.07.0020.1	176.76	70.849	176.76	70.849	-1.3069	5608.2	65519	1.149	0.12529	0.87471	0.25057	0.99947	False
LmxM.01.0480.1_43_0.163063063063063_171-190_1	LmxM.01.0480.1	26.574	65.601	26.574	65.601	1.2722	761.56	1153.8	1.1489	0.83999	0.16001	0.32003	0.99947	True
LmxM.26.1220.1_57_0.180287270926201_354-373_1	LmxM.26.1220.1	26.574	65.601	26.574	65.601	1.2722	761.56	1153.8	1.1489	0.83999	0.16001	0.32003	0.99947	True
LmxM.20.0330.1_57_0.0233545647558386_45291_1	LmxM.20.0330.1	14.092	34.113	14.092	34.113	1.2182	200.41	303.69	1.1488	0.84151	0.15849	0.31698	0.99947	True
LmxM.31.0280.1_81_0.480851063829787_350-331_0	LmxM.31.0280.1	14.092	34.113	14.092	34.113	1.2182	200.41	303.69	1.1488	0.84151	0.15849	0.31698	0.99947	True
LmxM.33.1050.1_29_0.0518307180218735_102-121_1	LmxM.33.1050.1	14.092	34.113	14.092	34.113	1.2182	200.41	303.69	1.1488	0.84151	0.15849	0.31698	0.99947	True
LmxM.31.3950.1_19_0.0944723618090452_287-268_0	LmxM.31.3950.1	14.092	34.113	14.092	34.113	1.2182	200.41	303.69	1.1488	0.84151	0.15849	0.31698	0.99947	True
LmxM.32.0310.1_52_0.0901843547583458_172-191_1	LmxM.32.0310.1	14.092	34.113	14.092	34.113	1.2182	200.41	303.69	1.1488	0.84151	0.15849	0.31698	0.99947	True
LmxM.04.1190.1_38_0.153307888040712_235-254_1	LmxM.04.1190.1	14.092	34.113	14.092	34.113	1.2182	200.41	303.69	1.1488	0.84151	0.15849	0.31698	0.99947	True
LmxM.15.0110.1_43_0.23534338358459_556-575_1	LmxM.15.0110.1	340.63	139.07	340.63	139.07	-1.2862	20312	2.668e+05	1.1488	0.12532	0.87468	0.25064	0.99947	False
LmxM.25.1410.1_29_0.0697020798201237_117-136_1	LmxM.25.1410.1	20.534	7.8721	20.534	7.8721	-1.2793	80.167	669.33	1.1485	0.12538	0.87462	0.25075	0.99947	False
LmxM.33.3620.1_33_0.185483870967742_354-335_0	LmxM.33.3620.1	86.567	34.113	86.567	34.113	-1.3184	1375.7	14243	1.1485	0.12538	0.87462	0.25076	0.99947	False
Non-targeting-105	Non-target-96	71.669	183.68	71.669	183.68	1.3456	6273.6	9516.8	1.1482	0.83682	0.16318	0.32635	0.99947	True
LmxM.09.0800.1_29_0.441121928604543_1899-1918_1	LmxM.09.0800.1	150.99	60.353	150.99	60.353	-1.3088	4107.4	46771	1.1481	0.12547	0.87453	0.25093	0.99947	False
LmxM.22.0520.1_43_0.0773545910835548_255-274_1	LmxM.22.0520.1	144.55	57.729	144.55	57.729	-1.3093	3768.6	42606	1.1479	0.1255	0.8745	0.25101	0.99947	False
LmxM.34.2060.1_71_0.413388543823326_602-583_0	LmxM.34.2060.1	99.451	39.361	99.451	39.361	-1.3155	1805.4	19156	1.1478	0.12553	0.87447	0.25105	0.99947	False
LmxM.08_29.1620.1_29_0.249103104039931_1589-1608_1	LmxM.08_29.1620.1	703	293.89	703	293.89	-1.2554	83685	1.2592e+06	1.1477	0.12555	0.87445	0.25109	0.99947	False
LmxM.29.3570.1_43_0.258426966292135_213-194_0	LmxM.29.3570.1	208.16	83.97	208.16	83.97	-1.2996	7712	92971	1.1477	0.12555	0.87445	0.25111	0.99947	False
LmxM.28.1770.1_52_0.361391694725028_317-336_1	LmxM.28.1770.1	105.89	41.985	105.89	41.985	-1.3143	2042.1	21906	1.1476	0.12556	0.87444	0.25113	0.99947	False
LmxM.06.0770.1_0_0.185069444444444_1062-1081_1	LmxM.06.0770.1	105.89	41.985	105.89	41.985	-1.3143	2042.1	21906	1.1476	0.12556	0.87444	0.25113	0.99947	False
LmxM.29.0100.1_0_0.126011068539804_585-604_1	LmxM.29.0100.1	321.3	131.2	321.3	131.2	-1.2857	18069	2.3544e+05	1.1476	0.12557	0.87443	0.25113	0.99947	False
LmxM.08_29.0300.1_14_0.282051282051282_282-301_1	LmxM.08_29.0300.1	908.75	383.11	908.75	383.11	-1.2439	1.3815e+05	2.1822e+06	1.1476	0.12557	0.87443	0.25114	0.99947	False
LmxM.11.0030.1_14_0.329004329004329_298-317_1	LmxM.11.0030.1	112.34	44.609	112.34	44.609	-1.3132	2293.4	24853	1.1475	0.12558	0.87442	0.25116	0.99947	False
Non-targeting-325	Non-target-64	277.42	112.83	277.42	112.83	-1.2903	13544	1.7192e+05	1.1475	0.1256	0.8744	0.25119	0.99947	False
LmxM.14.0110.1_33_0.272900763358779_434-415_0	LmxM.14.0110.1	270.97	110.21	270.97	110.21	-1.2902	12923	1.6348e+05	1.147	0.12568	0.87432	0.25136	0.99947	False
LmxM.05.0260.1_57_0.364023870417732_417-436_1	LmxM.05.0260.1	195.28	78.721	195.28	78.721	-1.2999	6792.8	81090	1.147	0.1257	0.8743	0.2514	0.99947	False
LmxM.28.2370.1_52_0.381754385964912_537-556_1	LmxM.28.2370.1	345.86	141.7	345.86	141.7	-1.2814	20842	2.7566e+05	1.1468	0.12572	0.87428	0.25145	0.99947	False
LmxM.16.0130.1_52_0.322169059011164_195-214_1	LmxM.16.0130.1-LmxM.16.0131.1	720.32	301.77	720.32	301.77	-1.2524	87592	1.3265e+06	1.1468	0.12572	0.87428	0.25145	0.99947	False
LmxM.14.0705.1_43_0.200617283950617_201-182_0	LmxM.14.0705.1	47.108	18.368	47.108	18.368	-1.3126	413	3890.9	1.1468	0.12573	0.87427	0.25146	0.99947	False
LmxM.30.2950.1_38_0.0562372188139059_52-71_1	LmxM.30.2950.1	233.13	94.466	233.13	94.466	-1.2942	9613.3	1.1847e+05	1.1467	0.12575	0.87425	0.25149	0.99947	False
Non-targeting-738	Non-target-70	382.91	157.44	382.91	157.44	-1.2768	25417	3.4275e+05	1.1464	0.12581	0.87419	0.25162	0.99947	False
LmxM.29.1400.1_52_0.27496991576414_454-473_1	LmxM.29.1400.1	41.874	104.96	41.874	104.96	1.3054	1990	3028.3	1.1464	0.83801	0.16199	0.32398	0.99947	True
LmxM.32.1370.1_57_0.257788161993769_325-344_1	LmxM.32.1370.1	41.874	104.96	41.874	104.96	1.3054	1990	3028.3	1.1464	0.83801	0.16199	0.32398	0.99947	True
LmxM.23.0770.1_43_0.143391812865497_604-623_1	LmxM.23.0770.1	475.51	196.8	475.51	196.8	-1.2684	38839	5.4504e+05	1.1464	0.12582	0.87418	0.25164	0.99947	False
LmxM.21.1566.1_43_0.0172176308539945_15-34_1	LmxM.21.1566.1	73.28	28.865	73.28	28.865	-1.3145	986.35	9979	1.1463	0.12584	0.87416	0.25167	0.99947	False
LmxM.34.3550.1_33_0.268315018315018_583-602_1	LmxM.34.3550.1	150.59	60.353	150.59	60.353	-1.3049	4071	46505	1.1463	0.12584	0.87416	0.25167	0.99947	False
LmxM.14.1150.1_57_0.174953959484346_181-200_1	LmxM.14.1150.1	82.54	212.55	82.54	212.55	1.354	8451	12865	1.1462	0.83583	0.16417	0.32835	0.99947	True
LmxM.16.0790.1_49_0.248908296943231_347-328_0	LmxM.16.0790.1	39.861	99.714	39.861	99.714	1.3015	1791.2	2727.1	1.1461	0.83808	0.16192	0.32384	0.99947	True
LmxM.31.1770.1_29_0.0356679636835279_50-69_1	LmxM.31.1770.1	39.861	99.714	39.861	99.714	1.3015	1791.2	2727.1	1.1461	0.83808	0.16192	0.32384	0.99947	True
Non-targeting-754	Non-target-133	33.821	13.12	33.821	13.12	-1.3022	214.27	1923.7	1.146	0.12589	0.87411	0.25178	0.99947	False
LmxM.29.1620.1_38_0.122429459588714_253-272_1	LmxM.29.1620.1	33.821	13.12	33.821	13.12	-1.3022	214.27	1923.7	1.146	0.12589	0.87411	0.25178	0.99947	False
LmxM.20.0810.1_38_0.149300857013983_324-343_1	LmxM.20.0810.1	220.24	89.218	220.24	89.218	-1.2941	8583.7	1.049e+05	1.1459	0.12591	0.87409	0.25183	0.99947	False
LmxM.14.0280.1_29_0.0579110651499483_175-156_0	LmxM.14.0280.1	79.722	31.489	79.722	31.489	-1.313	1163.2	11945	1.1457	0.12595	0.87405	0.2519	0.99947	False
LmxM.09.0070.1_38_0.00513236088600756_13-32_1	LmxM.09.0070.1	49.927	125.95	49.927	125.95	1.3178	2890.1	4403.3	1.1457	0.83729	0.16271	0.32542	0.99947	True
LmxM.24.1820.1_48_0.255905511811024_400-381_0	LmxM.24.1820.1	24.561	60.353	24.561	60.353	1.2632	640.55	976.73	1.1453	0.83923	0.16077	0.32155	0.99947	True
LmxM.31.2460.1_14_0.21813224267212_637-656_1	LmxM.31.2460.1	24.561	60.353	24.561	60.353	1.2632	640.55	976.73	1.1453	0.83923	0.16077	0.32155	0.99947	True
LmxM.31.3990.1_29_0.0973401245048104_168-187_1	LmxM.31.3990.1	163.07	65.601	163.07	65.601	-1.3007	4749.8	55141	1.1452	0.12606	0.87394	0.25213	0.99947	False
LmxM.36.5670.1_43_0.0659025787965616_146-127_0	LmxM.36.5670.1	13.69	5.2481	13.69	5.2481	-1.2333	35.63	285.84	1.1451	0.12609	0.87391	0.25218	0.99947	False
LmxM.32.0770.1_29_0.0810911808669656_211-230_1	LmxM.32.0770.1	13.69	5.2481	13.69	5.2481	-1.2333	35.63	285.84	1.1451	0.12609	0.87391	0.25218	0.99947	False
LmxM.34.5120.1_38_0.0601017105871475_125-144_1	LmxM.34.5120.1	13.69	5.2481	13.69	5.2481	-1.2333	35.63	285.84	1.1451	0.12609	0.87391	0.25218	0.99947	False
LmxM.29.1205.1_43_0.256704980842912_62-81_1	LmxM.29.1205.1	13.69	5.2481	13.69	5.2481	-1.2333	35.63	285.84	1.1451	0.12609	0.87391	0.25218	0.99947	False
LmxM.31.0620.1_29_0.382222222222222_422-441_1	LmxM.31.0620.1	53.551	20.992	53.551	20.992	-1.3106	530.02	5112.1	1.145	0.1261	0.8739	0.25221	0.99947	False
LmxM.09.0700.1_29_0.280258899676375_424-443_1	LmxM.09.0700.1	84.554	217.8	84.554	217.8	1.3547	8876.8	13545	1.1449	0.83539	0.16461	0.32921	0.99947	True
LmxM.34.2320.1_38_0.00385185185185185_45133_1	LmxM.34.2320.1	947	401.48	947	401.48	-1.236	1.488e+05	2.3837e+06	1.1448	0.12614	0.87386	0.25228	0.99947	False
LmxM.26.0260.1_38_0.134972677595628_240-259_1	LmxM.26.0260.1	35.835	89.218	35.835	89.218	1.2923	1424.9	2174.9	1.1447	0.83801	0.16199	0.32398	0.99947	True
LmxM.32.2420.1_29_0.417142857142857_883-864_0	LmxM.32.2420.1	294.73	120.71	294.73	120.71	-1.2809	15142	1.9571e+05	1.1441	0.12629	0.87371	0.25259	0.99947	False
LmxM.36.3690.1_29_0.0476632621479418_147-166_1	LmxM.36.3690.1	294.73	120.71	294.73	120.71	-1.2809	15142	1.9571e+05	1.1441	0.12629	0.87371	0.25259	0.99947	False
LmxM.29.3710.1_52_0.0863006923837784_339-358_1	LmxM.29.3710.1	55.966	141.7	55.966	141.7	1.3248	3675	5616.1	1.144	0.83647	0.16353	0.32706	0.99947	True
LmxM.23.1360.1_52_0.18349358974359_220-239_1	LmxM.23.1360.1	137.3	55.105	137.3	55.105	-1.3016	3377.9	38168	1.1438	0.12635	0.87365	0.25269	0.99947	False
LmxM.33.4570.1_74_0.361111111111111_122-141_1	LmxM.33.4570.1	59.993	23.616	59.993	23.616	-1.309	661.62	6512.5	1.1438	0.12635	0.87365	0.2527	0.99947	False
LmxM.36.5380.1_57_0.452063492063492_707-726_1	LmxM.36.5380.1	59.993	23.616	59.993	23.616	-1.309	661.62	6512.5	1.1438	0.12635	0.87365	0.2527	0.99947	False
LmxM.09.0270.1_43_0.272240085744909_505-524_1	LmxM.09.0270.1	275.81	112.83	275.81	112.83	-1.2819	13280	1.6979e+05	1.1436	0.1264	0.8736	0.25281	0.99947	False
LmxM.20.1000.1_0_0.18019257221458_398-379_0	LmxM.20.1000.1	275.81	112.83	275.81	112.83	-1.2819	13280	1.6979e+05	1.1436	0.1264	0.8736	0.25281	0.99947	False
LmxM.15.1320.1_38_0.184675384262446_798-817_1	LmxM.15.1320.1	124.41	49.857	124.41	49.857	-1.3022	2779.4	30917	1.1432	0.12647	0.87353	0.25294	0.99947	False
LmxM.13.1120.1_52_0.292592592592593_75-94_1	LmxM.13.1120.1	244.4	99.714	244.4	99.714	-1.2849	10467	1.3108e+05	1.1431	0.12649	0.87351	0.25298	0.99947	False
LmxM.19.0330.1_29_0.434819532908705_1017-1036_1	LmxM.19.0330.1	1741.4	755.73	1741.4	755.73	-1.2032	4.8578e+05	8.79e+06	1.143	0.12652	0.87348	0.25305	0.99947	False
LmxM.28.1440.1_14_0.314508723599633_678-697_1	LmxM.28.1440.1	117.97	47.233	117.97	47.233	-1.3025	2502	27595	1.143	0.12653	0.87347	0.25306	0.99947	False
LmxM.36.0670.1_57_0.328304597701149_448-467_1	LmxM.36.0670.1	1051.7	448.71	1051.7	448.71	-1.227	1.8179e+05	2.984e+06	1.1429	0.12653	0.87347	0.25306	0.99947	False
LmxM.34.0370.1_43_0.284072249589491_343-362_1	LmxM.34.0370.1	509.74	212.55	509.74	212.55	-1.258	44161	6.3251e+05	1.1429	0.12654	0.87346	0.25307	0.99947	False
LmxM.34.0330.1_49_0.0943952802359882_104-85_0	LmxM.34.0330.1	40.264	15.744	40.264	15.744	-1.3012	300.6	2786	1.1429	0.12654	0.87346	0.25308	0.99947	False
LmxM.36.3650.1_67_0.472927241962775_552-571_1	LmxM.36.3650.1	40.264	15.744	40.264	15.744	-1.3012	300.6	2786	1.1429	0.12654	0.87346	0.25308	0.99947	False
LmxM.15.1460.1_29_0.179375453885258_240-259_1	LmxM.15.1460.1	40.264	15.744	40.264	15.744	-1.3012	300.6	2786	1.1429	0.12654	0.87346	0.25308	0.99947	False
LmxM.36.2640.1_29_0.00603864734299517_45102_1	LmxM.36.2640.1	300.37	123.33	300.37	123.33	-1.2773	15671	2.0381e+05	1.1428	0.12657	0.87343	0.25313	0.99947	False
LmxM.28.2500.1_57_0.323809523809524_336-355_1	LmxM.28.2500.1	72.877	28.865	72.877	28.865	-1.3067	968.55	9862.4	1.1426	0.1266	0.8734	0.25321	0.99947	False
LmxM.31.1000.1_43_0.334570191713049_537-556_1	LmxM.31.1000.1	275.4	112.83	275.4	112.83	-1.2798	13214	1.6926e+05	1.1426	0.12661	0.87339	0.25321	0.99947	False
LmxM.36.3130.1_38_0.10960960960961_69-88_1	LmxM.36.3130.1	262.92	107.59	262.92	107.59	-1.2813	12065	1.5326e+05	1.1425	0.12661	0.87339	0.25323	0.99947	False
LmxM.30.0200.1_33_0.111926605504587_193-174_0	LmxM.30.0200.1	98.646	39.361	98.646	39.361	-1.3039	1757.4	18826	1.1423	0.12666	0.87334	0.25331	0.99947	False
LmxM.33.0850.1_34_0.063973063973064_60-41_0	LmxM.33.0850.1	98.646	39.361	98.646	39.361	-1.3039	1757.4	18826	1.1423	0.12666	0.87334	0.25331	0.99947	False
LmxM.02.0560.1_29_0.178066037735849_456-437_0	LmxM.02.0560.1	79.319	31.489	79.319	31.489	-1.3058	1143.9	11817	1.1423	0.12666	0.87334	0.25331	0.99947	False
LmxM.32.0570.1_0_0.0557471264367816_90-109_1	LmxM.32.0570.1	79.319	31.489	79.319	31.489	-1.3058	1143.9	11817	1.1423	0.12666	0.87334	0.25331	0.99947	False
LmxM.13.0600.1_29_0.420634920634921_420-439_1	LmxM.13.0600.1	81.735	209.92	81.735	209.92	1.3502	8216.2	12599	1.1421	0.83474	0.16526	0.33052	0.99947	True
LmxM.36.5870.1_14_0.217755443886097_513-532_1	LmxM.36.5870.1	162.26	65.601	162.26	65.601	-1.2936	4671.7	54560	1.1419	0.12675	0.87325	0.25351	0.99947	False
LmxM.30.2160.1_29_0.126618122977346_309-328_1	LmxM.30.2160.1	441.69	183.68	441.69	183.68	-1.2612	33284	4.6538e+05	1.1418	0.12676	0.87324	0.25352	0.99947	False
LmxM.36.2020.1_43_0.325102880658436_549-568_1	LmxM.36.2020.1-LmxM.36.2030.1	212.59	86.594	212.59	86.594	-1.286	7937.8	97256	1.1417	0.12679	0.87321	0.25358	0.99947	False
LmxM.29.2300.1_29_0.333843407294058_1300-1319_1	LmxM.29.2300.1	337.01	139.07	337.01	139.07	-1.2709	19588	2.6076e+05	1.1416	0.1268	0.8732	0.2536	0.99947	False
LmxM.28.0360.1_29_0.251157407407407_208-227_1	LmxM.28.0360.1	355.53	146.95	355.53	146.95	-1.2689	21753	2.9241e+05	1.1416	0.1268	0.8732	0.2536	0.99947	False
LmxM.30.1520.1_43_0.316579406631763_904-923_1	LmxM.30.1520.1	726.76	307.01	726.76	307.01	-1.2405	88092	1.3521e+06	1.1416	0.1268	0.8732	0.25361	0.99947	False
LmxM.05.0480.1_43_0.0383275261324042_74-55_0	LmxM.05.0480.1	6.8448	0	6.8448	0	-2.9717	23.426	68.481	1.1416	0.12681	0.87319	0.25362	0.99947	False
LmxM.18.0560.1_29_0.0796150481189851_84-103_1	LmxM.18.0560.1	6.8448	2.624	6.8448	2.624	-1.1141	8.9074	68.481	1.1416	0.12681	0.87319	0.25362	0.99947	False
LmxM.32.2590.1_29_0.133965244865719_419-438_1	LmxM.32.2590.1	6.8448	2.624	6.8448	2.624	-1.1141	8.9074	68.481	1.1416	0.12681	0.87319	0.25362	0.99947	False
LmxM.36.4040.1_29_0.0378963650425367_42-61_1	LmxM.36.4040.1	6.8448	2.624	6.8448	2.624	-1.1141	8.9074	68.481	1.1416	0.12681	0.87319	0.25362	0.99947	False
LmxM.01.0770.1_43_0.265499635302699_361-380_1	LmxM.01.0770.1	6.8448	0	6.8448	0	-2.9717	23.426	68.481	1.1416	0.12681	0.87319	0.25362	0.99947	False
LmxM.29.3430.1_33_0.09125_228-209_0	LmxM.29.3430.1	6.8448	0	6.8448	0	-2.9717	23.426	68.481	1.1416	0.12681	0.87319	0.25362	0.99947	False
LmxM.23.1065.1_49_0.268518518518519_441-422_0	LmxM.23.1065.1	6.8448	0	6.8448	0	-2.9717	23.426	68.481	1.1416	0.12681	0.87319	0.25362	0.99947	False
LmxM.19.1020.1_43_0.26489226869455_415-434_1	LmxM.19.1020.1	6.8448	0	6.8448	0	-2.9717	23.426	68.481	1.1416	0.12681	0.87319	0.25362	0.99947	False
LmxM.25.1390.1_49_0.333333333333333_273-254_0	LmxM.25.1390.1	6.8448	0	6.8448	0	-2.9717	23.426	68.481	1.1416	0.12681	0.87319	0.25362	0.99947	False
LmxM.30.0040.1_19_0.115173674588665_193-174_0	LmxM.30.0040.1	6.8448	0	6.8448	0	-2.9717	23.426	68.481	1.1416	0.12681	0.87319	0.25362	0.99947	False
LmxM.34.0870.1_29_0.103174603174603_279-298_1	LmxM.34.0870.1	6.8448	2.624	6.8448	2.624	-1.1141	8.9074	68.481	1.1416	0.12681	0.87319	0.25362	0.99947	False
LmxM.04.0850.1_14_0.355493998153278_379-398_1	LmxM.04.0850.1	6.8448	0	6.8448	0	-2.9717	23.426	68.481	1.1416	0.12681	0.87319	0.25362	0.99947	False
LmxM.31.2500.1_43_0.235173824130879_111-130_1	LmxM.31.2500.1	6.8448	0	6.8448	0	-2.9717	23.426	68.481	1.1416	0.12681	0.87319	0.25362	0.99947	False
LmxM.08_29.1995.1_43_0.451086956521739_506-487_0	LmxM.08_29.1995.1	6.8448	0	6.8448	0	-2.9717	23.426	68.481	1.1416	0.12681	0.87319	0.25362	0.99947	False
LmxM.03.0540.1_71_0.350965575146935_410-429_1	LmxM.03.0540.1	6.8448	0	6.8448	0	-2.9717	23.426	68.481	1.1416	0.12681	0.87319	0.25362	0.99947	False
LmxM.04.0920.1_0_0.065978198508319_108-127_1	LmxM.04.0920.1	6.8448	0	6.8448	0	-2.9717	23.426	68.481	1.1416	0.12681	0.87319	0.25362	0.99947	False
LmxM.28.2230.1_29_0.267172812725958_729-748_1	LmxM.28.2230.1	6.8448	0	6.8448	0	-2.9717	23.426	68.481	1.1416	0.12681	0.87319	0.25362	0.99947	False
LmxM.28.0390.1_14_0.184229390681004_510-529_1	LmxM.28.0390.1	6.8448	0	6.8448	0	-2.9717	23.426	68.481	1.1416	0.12681	0.87319	0.25362	0.99947	False
LmxM.11.1050.1_43_0.242984257357974_351-370_1	LmxM.11.1050.1	6.8448	0	6.8448	0	-2.9717	23.426	68.481	1.1416	0.12681	0.87319	0.25362	0.99947	False
LmxM.31.2780.1_29_0.133211678832117_441-422_0	LmxM.31.2780.1	6.8448	2.624	6.8448	2.624	-1.1141	8.9074	68.481	1.1416	0.12681	0.87319	0.25362	0.99947	False
LmxM.27.1820.1_0_0.125697503671072_852-871_1	LmxM.27.1820.1	31.808	78.721	31.808	78.721	1.2809	1100.4	1688.8	1.1416	0.83753	0.16247	0.32494	0.99947	True
LmxM.11.0490.1_29_0.0130718954248366_45197_1	LmxM.11.0490.1	26.977	10.496	26.977	10.496	-1.2831	135.8	1191.1	1.1415	0.12683	0.87317	0.25367	0.99947	False
LmxM.26.0660.1_43_0.258771929824561_289-308_1	LmxM.26.0660.1	130.45	52.481	130.45	52.481	-1.2975	3039.9	34214	1.1415	0.12684	0.87316	0.25368	0.99947	False
LmxM.34.5240.1_43_0.265179677819083_208-227_1	LmxM.34.5240.1	206.15	83.97	206.15	83.97	-1.2857	7464	91058	1.1412	0.1269	0.8731	0.2538	0.99947	False
LmxM.36.6980.1_29_0.102599179206566_231-212_0	LmxM.36.6980.1	17.313	41.985	17.313	41.985	1.2309	304.34	467.44	1.1411	0.83902	0.16098	0.32196	0.99947	True
LmxM.36.5320.1_33_0.111455108359133_224-205_0	LmxM.36.5320.1	17.313	41.985	17.313	41.985	1.2309	304.34	467.44	1.1411	0.83902	0.16098	0.32196	0.99947	True
LmxM.26.1750.1_52_0.197936814958092_297-316_1	LmxM.26.1750.1	17.313	41.985	17.313	41.985	1.2309	304.34	467.44	1.1411	0.83902	0.16098	0.32196	0.99947	True
LmxM.17.0280.1_43_0.0749063670411985_33-52_1	LmxM.17.0280.1	17.313	41.985	17.313	41.985	1.2309	304.34	467.44	1.1411	0.83902	0.16098	0.32196	0.99947	True
LmxM.17.0010.1_19_0.130752688172043_299-318_1	LmxM.17.0010.1	17.313	41.985	17.313	41.985	1.2309	304.34	467.44	1.1411	0.83902	0.16098	0.32196	0.99947	True
LmxM.33.1150.1_52_0.340350877192982_382-401_1	LmxM.33.1150.1	268.56	110.21	268.56	110.21	-1.2773	12537	1.6038e+05	1.1411	0.12692	0.87308	0.25385	0.99947	False
LmxM.29.2060.1_43_0.141542816702052_392-411_1	LmxM.29.2060.1	46.706	18.368	46.706	18.368	-1.3005	401.5	3820.4	1.141	0.12693	0.87307	0.25385	0.99947	False
LmxM.32.2490.1_43_0.0268031189083821_44-63_1	LmxM.32.2490.1	46.706	18.368	46.706	18.368	-1.3005	401.5	3820.4	1.141	0.12693	0.87307	0.25385	0.99947	False
LmxM.32.0470.1_38_0.177736777367774_285-304_1	LmxM.32.0470.1	398.21	165.32	398.21	165.32	-1.2632	27119	3.7275e+05	1.1409	0.12695	0.87305	0.25389	0.99947	False
LmxM.06.0830.1_38_0.141263057929725_589-608_1	LmxM.06.0830.1	755.75	320.13	755.75	320.13	-1.2366	94880	1.4702e+06	1.1407	0.127	0.873	0.25401	0.99947	False
LmxM.19.0380.1_29_0.0388835108099387_237-256_1	LmxM.19.0380.1	117.57	47.233	117.57	47.233	-1.2976	2473.6	27394	1.1407	0.12701	0.87299	0.25401	0.99947	False
LmxM.36.2260.1_52_0.379065040650407_370-389_1	LmxM.36.2260.1	199.71	81.346	199.71	81.346	-1.2853	7004.8	85077	1.1406	0.12702	0.87298	0.25404	0.99947	False
LmxM.31.2750.1_29_0.153005464480874_696-715_1	LmxM.31.2750.1	179.98	477.58	179.98	477.58	1.4029	44283	68101	1.1404	0.83166	0.16834	0.33667	0.99947	True
LmxM.29.2950.1_29_0.170731707317073_384-365_0	LmxM.29.2950.1	224.67	91.842	224.67	91.842	-1.2814	8821.8	1.0947e+05	1.1404	0.12707	0.87293	0.25414	0.99947	False
LmxM.01.0140.1_14_0.244979919678715_58-77_1	LmxM.01.0140.1	501.68	209.92	501.68	209.92	-1.2529	42562	6.1131e+05	1.1403	0.12707	0.87293	0.25415	0.99947	False
LmxM.31.1000.1_52_0.360544217687075_579-598_1	LmxM.31.1000.1	22.548	55.105	22.548	55.105	1.2525	529.99	815.29	1.1402	0.83812	0.16188	0.32375	0.99947	True
LmxM.29.0410.1_14_0.301097393689986_433-452_1	LmxM.29.0410.1	22.548	55.105	22.548	55.105	1.2525	529.99	815.29	1.1402	0.83812	0.16188	0.32375	0.99947	True
LmxM.36.5250.1_0_0.096183800623053_984-1003_1	LmxM.36.5250.1	22.548	55.105	22.548	55.105	1.2525	529.99	815.29	1.1402	0.83812	0.16188	0.32375	0.99947	True
LmxM.28.2205.1_29_0.120689655172414_28-9_0	LmxM.28.2205.1-LmxM.28.2460.1	22.548	55.105	22.548	55.105	1.2525	529.99	815.29	1.1402	0.83812	0.16188	0.32375	0.99947	True
LmxM.33.0450.1_38_0.125516723036452_329-348_1	LmxM.33.0450.1	22.548	55.105	22.548	55.105	1.2525	529.99	815.29	1.1402	0.83812	0.16188	0.32375	0.99947	True
LmxM.30.2230.1_38_0.11160384331116_147-166_1	LmxM.30.2230.1	299.16	123.33	299.16	123.33	-1.2715	15458	2.0206e+05	1.1401	0.12713	0.87287	0.25426	0.99947	False
LmxM.01.0380.1_43_0.0437751004016064_100-119_1	LmxM.01.0380.1	317.68	131.2	317.68	131.2	-1.2694	17387	2.2979e+05	1.14	0.12714	0.87286	0.25428	0.99947	False
LmxM.26.1470.1_29_0.0486208508648901_107-88_0	LmxM.26.1470.1	53.148	20.992	53.148	20.992	-1.2999	516.99	5030.5	1.1399	0.12716	0.87284	0.25432	0.99947	False
LmxM.30.1040.1_43_0.239026510212951_543-562_1	LmxM.30.1040.1	53.148	20.992	53.148	20.992	-1.2999	516.99	5030.5	1.1399	0.12716	0.87284	0.25432	0.99947	False
LmxM.28.0740.1_29_0.19831223628692_228-247_1	LmxM.28.0740.1	104.69	41.985	104.69	41.985	-1.2979	1965.7	21375	1.1399	0.12716	0.87284	0.25432	0.99947	False
LmxM.28.1710.1_14_0.225201465201465_1534-1553_1	LmxM.28.1710.1	136.49	55.105	136.49	55.105	-1.2932	3312	37691	1.1399	0.12717	0.87283	0.25433	0.99947	False
LmxM.16.0280.1_14_0.264207840408258_2271-2290_1	LmxM.16.0280.1	286.68	118.08	286.68	118.08	-1.2725	14212	1.8444e+05	1.1398	0.12718	0.87282	0.25435	0.99947	False
LmxM.28.1810.1_57_0.263888888888889_122-103_0	LmxM.28.1810.1	98.243	39.361	98.243	39.361	-1.298	1733.6	18662	1.1396	0.12723	0.87277	0.25446	0.99947	False
LmxM.16.1280.1_43_0.07_31-12_0	LmxM.16.1280.1	186.82	76.097	186.82	76.097	-1.2846	6130.1	73762	1.1394	0.12726	0.87274	0.25453	0.99947	False
LmxM.14.0260.1_38_0.100046104195482_213-232_1	LmxM.14.0260.1	130.05	52.481	130.05	52.481	-1.293	3008.6	33989	1.1394	0.12727	0.87273	0.25455	0.99947	False
LmxM.20.1130.1_33_0.39509954058193_778-759_0	LmxM.20.1130.1	59.59	23.616	59.59	23.616	-1.2995	647.05	6419.7	1.1393	0.12729	0.87271	0.25459	0.99947	False
LmxM.07.0280.1_14_0.0942192192192192_1760-1741_0	LmxM.07.0280.1	59.59	23.616	59.59	23.616	-1.2995	647.05	6419.7	1.1393	0.12729	0.87271	0.25459	0.99947	False
LmxM.25.1970.1_29_0.0254975124378109_79-98_1	LmxM.25.1970.1	167.9	68.225	167.9	68.225	-1.2868	4967.4	58695	1.1391	0.12732	0.87268	0.25464	0.99947	False
LmxM.25.1970.1_43_0.16728855721393_529-548_1	LmxM.25.1970.1	85.359	34.113	85.359	34.113	-1.2984	1313.1	13821	1.1391	0.12734	0.87266	0.25468	0.99947	False
LmxM.19.0590.1_43_0.0331140350877193_141-160_1	LmxM.19.0590.1	85.359	34.113	85.359	34.113	-1.2984	1313.1	13821	1.1391	0.12734	0.87266	0.25468	0.99947	False
LmxM.36.2770.1_71_0.328424810352521_728-747_1	LmxM.36.2770.1	66.032	26.24	66.032	26.24	-1.2991	791.69	7990.7	1.139	0.12736	0.87264	0.25472	0.99947	False
LmxM.19.1420.1_29_0.462910798122066_487-506_1	LmxM.19.1420.1	78.917	31.489	78.917	31.489	-1.2986	1124.7	11689	1.1389	0.12737	0.87263	0.25474	0.99947	False
LmxM.32.2460.1_29_0.0924343146565369_285-304_1	LmxM.32.2460.1	518.59	217.8	518.59	217.8	-1.2478	45240	6.5629e+05	1.1386	0.12743	0.87257	0.25487	0.99947	False
LmxM.04.0640.1_43_0.331294597349643_318-337_1	LmxM.04.0640.1	908.35	388.36	908.35	388.36	-1.2237	1.3519e+05	2.1802e+06	1.1385	0.12745	0.87255	0.25491	0.99947	False
LmxM.13.0690.1_43_0.284118673647469_807-826_1	LmxM.13.0690.1	117.17	47.233	117.17	47.233	-1.2927	2445.4	27194	1.1383	0.12749	0.87251	0.25498	0.99947	False
LmxM.22.1550.1_19_0.135062128579146_244-263_1	LmxM.22.1550.1	236.35	97.09	236.35	97.09	-1.2748	9696.3	1.22e+05	1.1381	0.12755	0.87245	0.25509	0.99947	False
LmxM.07.0010.1_43_0.270431588613407_586-605_1	LmxM.07.0010.1	267.35	110.21	267.35	110.21	-1.2708	12347	1.5884e+05	1.138	0.12755	0.87245	0.25511	0.99947	False
LmxM.08_29.0390.1_14_0.369093231162197_283-302_1	LmxM.08_29.0390.1	347.47	144.32	347.47	144.32	-1.2618	20635	2.7841e+05	1.138	0.12756	0.87244	0.25511	0.99947	False
LmxM.08_29.0110.1_29_0.0666432007509093_561-580_1	LmxM.08_29.0110.1	548.39	230.92	548.39	230.92	-1.2442	50395	7.397e+05	1.138	0.12756	0.87244	0.25511	0.99947	False
LmxM.27.2180.1_43_0.0949074074074074_72-91_1	LmxM.27.2180.1	554.43	233.54	554.43	233.54	-1.2438	51485	7.5726e+05	1.138	0.12756	0.87244	0.25512	0.99947	False
LmxM.31.0810.1_14_0.245306022921239_1001-1020_1	LmxM.31.0810.1	33.419	13.12	33.419	13.12	-1.2854	206.02	1875.4	1.138	0.12757	0.87243	0.25514	0.99947	False
LmxM.30.0450c.1_43_0.311320754716981_202-183_0	LmxM.30.0450c.1	47.108	118.08	47.108	118.08	1.3076	2518.6	3890.9	1.1378	0.83535	0.16465	0.32931	0.99947	True
LmxM.28.1440.1_57_0.38613406795225_831-850_1	LmxM.28.1440.1	384.11	160.07	384.11	160.07	-1.2576	25099	3.4507e+05	1.1378	0.1276	0.8724	0.2552	0.99947	False
LmxM.12.0660.1_43_0.110763888888889_312-331_1	LmxM.12.0660.1	53.148	133.83	53.148	133.83	1.3161	3254.5	5030.5	1.1375	0.83488	0.16512	0.33024	0.99947	True
LmxM.21.0210.1_43_0.148286604361371_230-249_1	LmxM.21.0210.1	192.46	78.721	192.46	78.721	-1.279	6468.2	78607	1.1372	0.12772	0.87228	0.25545	0.99947	False
LmxM.17.0350.1_57_0.307614725163893_606-625_1	LmxM.17.0350.1	55.161	139.07	55.161	139.07	1.3186	3520.7	5445.3	1.1372	0.83467	0.16533	0.33065	0.99947	True
Non-targeting-970	Non-target-193	438.47	183.68	438.47	183.68	-1.2507	32458	4.5814e+05	1.1369	0.12778	0.87222	0.25557	0.99947	False
LmxM.36.5150.1_43_0.0820021299254526_147-166_1	LmxM.36.5150.1	41.069	102.34	41.069	102.34	1.2965	1876.9	2905.8	1.1366	0.83544	0.16456	0.32913	0.99947	True
LmxM.12.0590.1_19_0.168229166666667_972-953_0	LmxM.12.0590.1	142.13	57.729	142.13	57.729	-1.2852	3561.8	41098	1.1366	0.12785	0.87215	0.25571	0.99947	False
LmxM.02.0140.1_19_0.164802386278896_435-454_1	LmxM.02.0140.1	59.187	149.57	59.187	149.57	1.3229	4084.6	6327.5	1.1362	0.8342	0.1658	0.3316	0.99947	True
LmxM.08_29.0410.1_57_0.302137492778741_514-533_1	LmxM.08_29.0410.1	595.1	251.91	595.1	251.91	-1.2369	58889	8.8122e+05	1.1362	0.12793	0.87207	0.25586	0.99947	False
LmxM.29.2060.1_43_0.183651804670913_528-509_0	LmxM.29.2060.1	229.5	94.466	229.5	94.466	-1.2717	9117.4	1.1457e+05	1.1362	0.12793	0.87207	0.25586	0.99947	False
LmxM.34.2060.1_63_0.41407867494824_603-584_0	LmxM.34.2060.1	328.15	136.45	328.15	136.45	-1.2598	18374	2.4631e+05	1.1362	0.12794	0.87206	0.25587	0.99947	False
LmxM.36.6985.1_57_0.238383838383838_107-126_1	LmxM.36.6985.1	39.861	15.744	39.861	15.744	-1.2871	290.81	2727.1	1.1361	0.12795	0.87205	0.25591	0.99947	False
LmxM.34.3490.1_0_0.134270101483216_167-186_1	LmxM.34.3490.1	39.861	15.744	39.861	15.744	-1.2871	290.81	2727.1	1.1361	0.12795	0.87205	0.25591	0.99947	False
Non-targeting-926	Non-target-182	217.02	89.218	217.02	89.218	-1.273	8166.8	1.0164e+05	1.136	0.12797	0.87203	0.25594	0.99947	False
LmxM.33.4040.1_29_0.0862745098039216_84-103_1	LmxM.33.4040.1	492.42	207.3	492.42	207.3	-1.2442	40648	5.8739e+05	1.136	0.12797	0.87203	0.25594	0.99947	False
LmxM.14.0320.1_43_0.175373134328358_434-415_0	LmxM.14.0320.1	27.782	68.225	27.782	68.225	1.2661	817.83	1267.7	1.1359	0.8364	0.1636	0.32719	0.99947	True
LmxM.26.2110.1_14_0.30671166104237_1632-1651_1	LmxM.26.2110.1	204.54	83.97	204.54	83.97	-1.2744	7268.5	89542	1.1359	0.128	0.872	0.256	0.99947	False
LmxM.30.0450.1_55_0.336734693877551_203-184_0	LmxM.30.0450.1	39.056	97.09	39.056	97.09	1.2921	1684	2611.3	1.1357	0.83534	0.16466	0.32932	0.99947	True
LmxM.34.1680.1_38_0.01194743130227_45133_1	LmxM.34.1680.1	260.1	107.59	260.1	107.59	-1.2658	11631	1.4976e+05	1.1353	0.12812	0.87188	0.25624	0.99947	False
LmxM.27.0650.1_33_0.0773809523809524_49-30_0	LmxM.27.0650.1	46.303	18.368	46.303	18.368	-1.2882	390.18	3750.7	1.1352	0.12815	0.87185	0.2563	0.99947	False
LmxM.33.1170.1_14_0.283858070964518_561-580_1	LmxM.33.1170.1	46.303	18.368	46.303	18.368	-1.2882	390.18	3750.7	1.1352	0.12815	0.87185	0.2563	0.99947	False
LmxM.28.1440.1_52_0.151974288337925_323-342_1	LmxM.28.1440.1	198.1	81.346	198.1	81.346	-1.2737	6815.4	83615	1.1352	0.12816	0.87184	0.25631	0.99947	False
LmxM.27.1990.1_19_0.157963875205255_474-493_1	LmxM.27.1990.1	72.072	28.865	72.072	28.865	-1.2909	933.43	9631.3	1.1351	0.12817	0.87183	0.25634	0.99947	False
LmxM.23.0960.1_43_0.129232236528374_263-282_1	LmxM.23.0960.1	185.62	76.097	185.62	76.097	-1.2753	5997.1	72746	1.1351	0.12817	0.87183	0.25635	0.99947	False
LmxM.20.1070.1_57_0.380264741275572_313-332_1	LmxM.20.1070.1	290.7	120.71	290.7	120.71	-1.2611	14449	1.9003e+05	1.1349	0.12822	0.87178	0.25643	0.99947	False
LmxM.33.3080.1_43_0.257168458781362_570-589_1	LmxM.33.3080.1	65.63	26.24	65.63	26.24	-1.2904	775.75	7887.2	1.1348	0.12822	0.87178	0.25645	0.99947	False
LmxM.31.1300.1_57_0.382352941176471_320-301_0	LmxM.31.1300.1	52.745	20.992	52.745	20.992	-1.2891	504.12	4949.7	1.1348	0.12823	0.87177	0.25647	0.99947	False
Non-targeting-893	Non-target-44	59.187	23.616	59.187	23.616	-1.2898	632.65	6327.5	1.1347	0.12825	0.87175	0.2565	0.99947	False
LmxM.22.0750.1_33_0.0859375_306-287_0	LmxM.22.0750.1	166.69	68.225	166.69	68.225	-1.2764	4847.8	57795	1.1343	0.12834	0.87166	0.25668	0.99947	False
LmxM.29.2610.1_52_0.0199692780337942_45039_1	LmxM.29.2610.1	259.7	107.59	259.7	107.59	-1.2636	11569	1.4927e+05	1.1343	0.12834	0.87166	0.25668	0.99947	False
LmxM.36.1010.1_33_0.309842041312272_1537-1518_0	LmxM.36.1010.1	97.438	39.361	97.438	39.361	-1.2863	1686.5	18337	1.134	0.12839	0.87161	0.25678	0.99947	False
LmxM.26.0020.1_29_0.337719298245614_145-164_1	LmxM.26.0020.1	97.438	39.361	97.438	39.361	-1.2863	1686.5	18337	1.134	0.12839	0.87161	0.25678	0.99947	False
LmxM.36.6950.1_48_0.453400503778338_543-524_0	LmxM.36.6950.1	210.18	86.594	210.18	86.594	-1.2695	7636.3	94906	1.134	0.12839	0.87161	0.25679	0.99947	False
LmxM.11.0940.1_14_0.145317291814107_607-626_1	LmxM.11.0940.1	502.89	212.55	502.89	212.55	-1.2386	42150	6.1446e+05	1.1339	0.12843	0.87157	0.25685	0.99947	False
LmxM.22.0850.1_71_0.405_739-720_0	LmxM.22.0850.1	197.69	81.346	197.69	81.346	-1.2708	6768.5	83252	1.1338	0.12844	0.87156	0.25689	0.99947	False
LmxM.13.0240.1_29_0.121212121212121_105-124_1	LmxM.13.0240.1	1387.5	606.16	1387.5	606.16	-1.1934	3.0524e+05	5.4026e+06	1.1337	0.12847	0.87153	0.25694	0.99947	False
Non-targeting-304	Non-target-56	216.22	89.218	216.22	89.218	-1.2676	8064.2	1.0084e+05	1.1335	0.1285	0.8715	0.25699	0.99947	False
LmxM.21.0883.1_89_0.437908496732026_258-277_1	LmxM.21.0883.1	20.534	49.857	20.534	49.857	1.2398	429.9	669.33	1.1334	0.83655	0.16345	0.3269	0.99947	True
LmxM.29.0420.1_33_0.386920980926431_429-410_0	LmxM.29.0420.1	20.534	49.857	20.534	49.857	1.2398	429.9	669.33	1.1334	0.83655	0.16345	0.3269	0.99947	True
LmxM.32.0200.1_0_0.0918688230008985_404-423_1	LmxM.32.0200.1	20.534	49.857	20.534	49.857	1.2398	429.9	669.33	1.1334	0.83655	0.16345	0.3269	0.99947	True
LmxM.03.0860.1_14_0.17148226450552_720-739_1	LmxM.03.0860.1	405.86	170.56	405.86	170.56	-1.2458	27682	3.8825e+05	1.1334	0.12853	0.87147	0.25707	0.99947	False
Non-targeting-24	Non-target-32	345.06	144.32	345.06	144.32	-1.2518	20148	2.7428e+05	1.1333	0.12854	0.87146	0.25707	0.99947	False
LmxM.31.0240.1_14_0.355105795768169_1164-1145_0	LmxM.31.0240.1	4.429	10.496	4.429	10.496	1.0824	18.405	28.682	1.1329	0.83838	0.16162	0.32325	0.99947	True
LmxM.25.1260.1_29_0.487291212781409_3351-3370_1	LmxM.25.1260.1	4.429	10.496	4.429	10.496	1.0824	18.405	28.682	1.1329	0.83838	0.16162	0.32325	0.99947	True
LmxM.16.1110.1_67_0.31959706959707_338-357_1	LmxM.16.1110.1	882.98	380.49	882.98	380.49	-1.2124	1.2625e+05	2.0518e+06	1.1328	0.12864	0.87136	0.25728	0.99947	False
LmxM.34.2400.1_34_0.134078212290503_727-708_0	LmxM.34.2400.1	209.77	86.594	209.77	86.594	-1.2668	7586.6	94518	1.1327	0.12866	0.87134	0.25733	0.99947	False
LmxM.05.0530.1_0_0.0920881971465629_564-583_1	LmxM.05.0530.1	84.554	34.113	84.554	34.113	-1.2848	1272.1	13545	1.1327	0.12868	0.87132	0.25736	0.99947	False
LmxM.32.0900.1_43_0.339622641509434_600-581_0	LmxM.32.0900.1	84.554	34.113	84.554	34.113	-1.2848	1272.1	13545	1.1327	0.12868	0.87132	0.25736	0.99947	False
LmxM.36.4050.1_43_0.188505747126437_254-235_0	LmxM.36.4050.1	166.29	68.225	166.29	68.225	-1.273	4808.2	57497	1.1327	0.12868	0.87132	0.25736	0.99947	False
Non-targeting-268	Non-target-39	344.66	144.32	344.66	144.32	-1.2501	20067	2.736e+05	1.1326	0.1287	0.8713	0.2574	0.99947	False
LmxM.16.1610.1_29_0.0198265179677819_45228_1	LmxM.16.1610.1	894.25	385.74	894.25	385.74	-1.211	1.293e+05	2.1083e+06	1.1324	0.12872	0.87128	0.25745	0.99947	False
LmxM.31.3830.1_49_0.28804347826087_163-144_0	LmxM.31.3830.1	764.2	328.01	764.2	328.01	-1.2177	95134	1.5057e+06	1.1324	0.12874	0.87126	0.25748	0.99947	False
LmxM.31.3170.1_14_0.303212851405622_145-164_1	LmxM.31.3170.1	71.267	181.06	71.267	181.06	1.333	6027.2	9403.1	1.1322	0.83251	0.16749	0.33498	0.99947	True
LmxM.33.2300.1_33_0.34469696969697_633-652_1	LmxM.33.2300.1	246.41	102.34	246.41	102.34	-1.2596	10379	1.334e+05	1.1317	0.12889	0.87111	0.25778	0.99947	False
LmxM.15.0440c.1_38_0.0545282124229493_108-127_1	LmxM.15.0440c.1	25.769	62.977	25.769	62.977	1.257	692.24	1081.1	1.1316	0.83547	0.16453	0.32906	0.99947	True
LmxM.15.0275.1_57_0.453900709219858_249-268_1	LmxM.15.0275.1-LmxM.15.0281.1	25.769	62.977	25.769	62.977	1.257	692.24	1081.1	1.1316	0.83547	0.16453	0.32906	0.99947	True
LmxM.29.3250.1_38_0.100323624595469_306-325_1	LmxM.29.3250.1	25.769	62.977	25.769	62.977	1.257	692.24	1081.1	1.1316	0.83547	0.16453	0.32906	0.99947	True
LmxM.27.0890.1_14_0.242209072978304_1224-1243_1	LmxM.27.0890.1	1307.8	572.04	1307.8	572.04	-1.1915	2.7064e+05	4.7593e+06	1.1316	0.12891	0.87109	0.25782	0.99947	False
LmxM.05.0230.1_86_0.426160337552743_799-818_1	LmxM.05.0230.1	227.89	94.466	227.89	94.466	-1.2616	8901.3	1.1285e+05	1.1315	0.12892	0.87108	0.25785	0.99947	False
LmxM.36.5540.1_38_0.0888399412628487_118-137_1	LmxM.36.5540.1	209.37	86.594	209.37	86.594	-1.264	7537.1	94130	1.1314	0.12894	0.87106	0.25787	0.99947	False
LmxM.32.2790.1_29_0.0794411177644711_192-211_1	LmxM.32.2790.1	26.574	10.496	26.574	10.496	-1.2621	129.25	1153.8	1.1313	0.12897	0.87103	0.25793	0.99947	False
LmxM.29.0830.1_43_0.172335600907029_66-85_1	LmxM.29.0830.1	26.574	10.496	26.574	10.496	-1.2621	129.25	1153.8	1.1313	0.12897	0.87103	0.25793	0.99947	False
LmxM.28.1450.1_48_0.341534008683068_717-698_0	LmxM.28.1450.1	26.574	10.496	26.574	10.496	-1.2621	129.25	1153.8	1.1313	0.12897	0.87103	0.25793	0.99947	False
LmxM.20.0930.1_14_0.35038240917782_2203-2184_0	LmxM.20.0930.1	12.079	28.865	12.079	28.865	1.1912	140.88	220.22	1.1311	0.83715	0.16285	0.32569	0.99947	True
LmxM.26.1710.1_34_0.116751269035533_72-53_0	LmxM.26.1710.1	12.079	28.865	12.079	28.865	1.1912	140.88	220.22	1.1311	0.83715	0.16285	0.32569	0.99947	True
LmxM.32.0260.1_52_0.164634146341463_171-152_0	LmxM.32.0260.1	12.079	28.865	12.079	28.865	1.1912	140.88	220.22	1.1311	0.83715	0.16285	0.32569	0.99947	True
LmxM.36.2530.1_33_0.0340425531914894_82-63_0	LmxM.36.2530.1	12.079	28.865	12.079	28.865	1.1912	140.88	220.22	1.1311	0.83715	0.16285	0.32569	0.99947	True
LmxM.22.1530.1_14_0.327891156462585_237-256_1	LmxM.22.1530.1	12.079	28.865	12.079	28.865	1.1912	140.88	220.22	1.1311	0.83715	0.16285	0.32569	0.99947	True
LmxM.25.1460.1_14_0.276916451335056_636-655_1	LmxM.25.1460.1	295.13	123.33	295.13	123.33	-1.2521	14758	1.9628e+05	1.131	0.12903	0.87097	0.25807	0.99947	False
LmxM.25.2460.1_57_0.0346797225622195_77-96_1	LmxM.25.2460.1	264.53	110.21	264.53	110.21	-1.2556	11908	1.5528e+05	1.1309	0.12905	0.87095	0.2581	0.99947	False
LmxM.36.3340.1_0_0.0372859025032938_278-297_1	LmxM.36.3340.1	33.016	81.346	33.016	81.346	1.2755	1167.9	1827.8	1.1305	0.83444	0.16556	0.33113	0.99947	True
LmxM.29.3030.1_38_0.150066401062417_222-241_1	LmxM.29.3030.1	54.356	136.45	54.356	136.45	1.3121	3369.8	5277.3	1.1301	0.8328	0.1672	0.3344	0.99947	True
LmxM.08_29.0340.1_57_0.480963480963481_612-631_1	LmxM.08_29.0340.1	58.785	23.616	58.785	23.616	-1.2802	618.41	6236.1	1.1301	0.12922	0.87078	0.25845	0.99947	False
LmxM.36.5680.1_38_0.156206415620642_105-124_1	LmxM.36.5680.1	122	49.857	122	49.857	-1.2741	2602.2	29647	1.13	0.12924	0.87076	0.25847	0.99947	False
LmxM.31.0950.1_43_0.089126559714795_241-260_1	LmxM.31.0950.1	233.53	97.09	233.53	97.09	-1.2576	9307.8	1.1891e+05	1.13	0.12924	0.87076	0.25848	0.99947	False
LmxM.19.1300.1_29_0.0350877192982456_97-78_0	LmxM.19.1300.1	50.329	125.95	50.329	125.95	1.3065	2859.6	4479.3	1.13	0.83301	0.16699	0.33398	0.99947	True
LmxM.33.2410.1_57_0.406446540880503_510-529_1	LmxM.33.2410.1	300.77	125.95	300.77	125.95	-1.2491	15280	2.0439e+05	1.1299	0.12925	0.87075	0.25851	0.99947	False
LmxM.16.0490.1_71_0.330112721417069_196-215_1	LmxM.16.0490.1	115.56	299.14	115.56	299.14	1.3646	16852	26401	1.1299	0.83025	0.16975	0.33949	0.99947	True
LmxM.02.0480.1_43_0.348184818481848_208-227_1	LmxM.02.0480.1	134.48	55.105	134.48	55.105	-1.2719	3150.2	36512	1.1299	0.12927	0.87073	0.25853	0.99947	False
LmxM.28.2510.1_43_0.176719576719577_331-350_1	LmxM.28.2510.1	77.306	196.8	77.306	196.8	1.3369	7139.8	11186	1.1299	0.83159	0.16841	0.33682	0.99947	True
LmxM.34.4110.1_29_0.165861513687601_96-115_1	LmxM.34.4110.1	48.316	120.71	48.316	120.71	1.3033	2620.2	4106.3	1.1297	0.83306	0.16694	0.33388	0.99947	True
LmxM.19.0740.1_14_0.137211036539896_174-193_1	LmxM.19.0740.1	184.81	488.07	184.81	488.07	1.3962	45984	72072	1.1296	0.82858	0.17142	0.34283	0.99947	True
LmxM.34.0080.1_29_0.198850574712644_341-360_1	LmxM.34.0080.1	84.151	34.113	84.151	34.113	-1.278	1251.9	13407	1.1294	0.12936	0.87064	0.25872	0.99947	False
LmxM.34.4850.1_57_0.48339973439575_358-377_1	LmxM.34.4850.1	397.4	167.94	397.4	167.94	-1.2377	26326	3.7114e+05	1.1293	0.12938	0.87062	0.25876	0.99947	False
LmxM.34.5280.1_67_0.345052083333333_257-276_1	LmxM.34.5280.1	45.9	18.368	45.9	18.368	-1.2759	379.01	3681.6	1.1293	0.1294	0.8706	0.25879	0.99947	False
LmxM.31.0400.1_14_0.0984483681112895_175-194_1	LmxM.31.0400.1	39.458	15.744	39.458	15.744	-1.2728	281.18	2668.9	1.1292	0.1294	0.8706	0.2588	0.99947	False
LmxM.34.2240.1_38_0.0256410256410256_34-53_1	LmxM.34.2240.1	39.458	15.744	39.458	15.744	-1.2728	281.18	2668.9	1.1292	0.1294	0.8706	0.2588	0.99947	False
LmxM.34.1730.1_33_0.0806451612903226_99-80_0	LmxM.34.1730.1	39.458	15.744	39.458	15.744	-1.2728	281.18	2668.9	1.1292	0.1294	0.8706	0.2588	0.99947	False
LmxM.23.1740.1_43_0.128818061088977_93-112_1	LmxM.23.1740.1	46.303	115.46	46.303	115.46	1.2998	2391.2	3750.7	1.1292	0.83306	0.16694	0.33387	0.99947	True
LmxM.16.0190.1_49_0.243697478991597_264-245_0	LmxM.16.0190.1	46.303	115.46	46.303	115.46	1.2998	2391.2	3750.7	1.1292	0.83306	0.16694	0.33387	0.99947	True
LmxM.33.0240.1_0_0.107205185739217_423-442_1	LmxM.33.0240.1	115.56	47.233	115.56	47.233	-1.2729	2334.1	26401	1.129	0.12945	0.87055	0.2589	0.99947	False
LmxM.08_29.0760.1_43_0.199913644214162_454-473_1	LmxM.08_29.0760.1	190.04	78.721	190.04	78.721	-1.2609	6196.4	76510	1.1287	0.12951	0.87049	0.25903	0.99947	False
LmxM.21.1565.1_0_0.00665834373699542_45228_1	LmxM.21.1565.1	570.53	244.04	570.53	244.04	-1.2218	53301	8.0515e+05	1.1286	0.12953	0.87047	0.25906	0.99947	False
LmxM.06.0660.1_14_0.0414698162729659_71-90_1	LmxM.06.0660.1	77.709	31.489	77.709	31.489	-1.2766	1068.1	11311	1.1285	0.12956	0.87044	0.25912	0.99947	False
LmxM.10.0050.1_29_0.072023163228375_195-214_1	LmxM.10.0050.1	96.633	39.361	96.633	39.361	-1.2744	1640	18015	1.1284	0.12957	0.87043	0.25915	0.99947	False
LmxM.23.1045.1_57_0.457777777777778_621-602_0	LmxM.23.1045.1	96.633	39.361	96.633	39.361	-1.2744	1640	18015	1.1284	0.12957	0.87043	0.25915	0.99947	False
LmxM.29.3100.1_0_0.142931664058425_270-289_1	LmxM.29.3100.1	124.41	322.76	124.41	322.76	1.3682	19670	30917	1.128	0.82949	0.17051	0.34101	0.99947	True
LmxM.22.1020.1_71_0.21974306964165_314-333_1	LmxM.22.1020.1	688.51	296.52	688.51	296.52	-1.2126	76828	1.2042e+06	1.128	0.12966	0.87034	0.25932	0.99947	False
LmxM.30.0630.1_0_0.0154639175257732_51-32_0	LmxM.30.0630.1	109.11	44.609	109.11	44.609	-1.2716	2080.5	23354	1.1279	0.12968	0.87032	0.25935	0.99947	False
LmxM.29.0530.1_33_0.146118721461187_200-181_0	LmxM.29.0530.1	202.12	83.97	202.12	83.97	-1.2573	6980.1	87294	1.1279	0.12969	0.87031	0.25937	0.99947	False
LmxM.01.0400.1_33_0.217208182912154_354-373_1	LmxM.01.0400.1	121.6	49.857	121.6	49.857	-1.2694	2573.2	29438	1.1278	0.12971	0.87029	0.25942	0.99947	False
LmxM.32.2700.1_43_0.25611620795107_666-685_1	LmxM.32.2700.1	121.6	49.857	121.6	49.857	-1.2694	2573.2	29438	1.1278	0.12971	0.87029	0.25942	0.99947	False
LmxM.07.0860.1_43_0.226528258362168_977-996_1	LmxM.07.0860.1	31.003	76.097	31.003	76.097	1.2685	1016.8	1599.4	1.1276	0.83384	0.16616	0.33231	0.99947	True
LmxM.28.2200.1_0_0.0836849507735584_233-252_1	LmxM.28.2200.1	31.003	76.097	31.003	76.097	1.2685	1016.8	1599.4	1.1276	0.83384	0.16616	0.33231	0.99947	True
LmxM.32.2550.1_43_0.286384976525822_370-351_0	LmxM.32.2550.1	90.19	36.737	90.19	36.737	-1.2729	1428.7	15546	1.1273	0.1298	0.8702	0.25961	0.99947	False
LmxM.27.1920.1_52_0.386072708653354_747-766_1	LmxM.27.1920.1	152.6	62.977	152.6	62.977	-1.2635	4016	47845	1.1273	0.12981	0.87019	0.25961	0.99947	False
LmxM.19.0450.1_57_0.16140350877193_450-469_1	LmxM.19.0450.1	189.64	78.721	189.64	78.721	-1.2578	6151.6	76164	1.1273	0.12982	0.87018	0.25963	0.99947	False
Non-targeting-81	Non-target-24	8.858	20.992	8.858	20.992	1.1576	73.622	115.95	1.1269	0.83654	0.16346	0.32692	0.99947	True
LmxM.25.2000.1_0_0.0288654618473896_109-128_1	LmxM.25.2000.1	8.858	20.992	8.858	20.992	1.1576	73.622	115.95	1.1269	0.83654	0.16346	0.32692	0.99947	True
LmxM.34.4710.1_67_0.485267034990792_1050-1069_1	LmxM.34.4710.1	8.858	20.992	8.858	20.992	1.1576	73.622	115.95	1.1269	0.83654	0.16346	0.32692	0.99947	True
LmxM.25.1780.1_14_0.380897583429229_996-977_0	LmxM.25.1780.1	8.858	20.992	8.858	20.992	1.1576	73.622	115.95	1.1269	0.83654	0.16346	0.32692	0.99947	True
LmxM.30.2590.1_14_0.304238505747126_843-862_1	LmxM.30.2590.1	102.67	41.985	102.67	41.985	-1.2701	1841.5	20506	1.1268	0.12992	0.87008	0.25983	0.99947	False
LmxM.22.0290.1_63_0.247311827956989_354-335_0	LmxM.22.0290.1	102.67	41.985	102.67	41.985	-1.2701	1841.5	20506	1.1268	0.12992	0.87008	0.25983	0.99947	False
LmxM.32.1200.1_57_0.388635210553019_761-780_1	LmxM.32.1200.1	72.474	183.68	72.474	183.68	1.3297	6183.7	9746.4	1.1265	0.83087	0.16913	0.33826	0.99947	True
LmxM.26.1110.1_29_0.119897755411774_1497-1516_1	LmxM.26.1110.1	64.824	26.24	64.824	26.24	-1.2729	744.36	7682.2	1.1265	0.12999	0.87001	0.25997	0.99947	False
LmxM.28.1890.1_43_0.432314410480349_599-580_0	LmxM.28.1890.1	293.12	123.33	293.12	123.33	-1.2422	14414	1.9342e+05	1.1263	0.13001	0.86999	0.26002	0.99947	False
LmxM.29.2940.1_38_0.00690335305719921_44978_1	LmxM.29.2940.1	207.76	86.594	207.76	86.594	-1.2529	7340.7	92587	1.1262	0.13004	0.86996	0.26007	0.99947	False
LmxM.33.2770.1_52_0.202116402116402_378-397_1	LmxM.33.2770.1	83.748	34.113	83.748	34.113	-1.2712	1231.8	13271	1.1262	0.13005	0.86995	0.26009	0.99947	False
LmxM.12.0610.1_29_0.132146204311153_426-407_0	LmxM.12.0610.1	23.756	57.729	23.756	57.729	1.2463	577.1	910.28	1.126	0.83419	0.16581	0.33163	0.99947	True
LmxM.28.1110.1_52_0.37989417989418_712-731_1	LmxM.28.1110.1	23.756	57.729	23.756	57.729	1.2463	577.1	910.28	1.126	0.83419	0.16581	0.33163	0.99947	True
LmxM.18.1600.1_14_0.188624006691761_446-465_1	LmxM.18.1600.1	121.19	49.857	121.19	49.857	-1.2646	2544.4	29230	1.1255	0.13018	0.86982	0.26037	0.99947	False
LmxM.27.0920.1_57_0.467098166127292_428-447_1	LmxM.27.0920.1	195.28	81.346	195.28	81.346	-1.2531	6490.3	81090	1.1255	0.13019	0.86981	0.26039	0.99947	False
LmxM.34.4560.1_0_0.144223693892568_190-209_1	LmxM.34.4560.1	286.68	120.71	286.68	120.71	-1.241	13773	1.8444e+05	1.1255	0.1302	0.8698	0.26039	0.99947	False
LmxM.23.1490.1_52_0.324618736383442_291-310_1	LmxM.23.1490.1	108.71	44.609	108.71	44.609	-1.2663	2054.6	23171	1.1254	0.13021	0.86979	0.26041	0.99947	False
LmxM.26.2100.1_43_0.0283835237106265_75-94_1	LmxM.26.2100.1	76.501	194.18	76.501	194.18	1.3325	6924.2	10939	1.1252	0.83034	0.16966	0.33933	0.99947	True
LmxM.28.1640.1_38_0.00824242424242424_28-47_1	LmxM.28.1640.1	430.82	183.68	430.82	183.68	-1.2254	30538	4.4119e+05	1.1251	0.13027	0.86973	0.26055	0.99947	False
LmxM.21.1300.1_29_0.0639269406392694_105-124_1	LmxM.21.1300.1	514.17	220.42	514.17	220.42	-1.2183	43143	6.4434e+05	1.125	0.13029	0.86971	0.26057	0.99947	False
LmxM.07.0220.1_57_0.184486373165618_342-361_1	LmxM.07.0220.1	1649.6	734.73	1649.6	734.73	-1.1657	4.1849e+05	7.8271e+06	1.125	0.1303	0.8697	0.2606	0.99947	False
LmxM.32.2680.1_38_0.115369261477046_285-304_1	LmxM.32.2680.1	77.306	31.489	77.306	31.489	-1.2692	1049.6	11186	1.1249	0.13031	0.86969	0.26061	0.99947	False
LmxM.29.2930.1_43_0.0572916666666667_43-24_0	LmxM.29.2930.1	13.287	5.2481	13.287	5.2481	-1.1932	32.312	268.58	1.1248	0.13034	0.86966	0.26067	0.99947	False
LmxM.12.0640.1_43_0.0447303921568627_65-84_1	LmxM.12.0640.1	13.287	5.2481	13.287	5.2481	-1.1932	32.312	268.58	1.1248	0.13034	0.86966	0.26067	0.99947	False
LmxM.17.0650.1_14_0.141583054626533_499-518_1	LmxM.17.0650.1	13.287	5.2481	13.287	5.2481	-1.1932	32.312	268.58	1.1248	0.13034	0.86966	0.26067	0.99947	False
LmxM.22.0380.1_29_0.0577223088923557_225-206_0	LmxM.22.0380.1	13.287	5.2481	13.287	5.2481	-1.1932	32.312	268.58	1.1248	0.13034	0.86966	0.26067	0.99947	False
LmxM.33.0230.1_14_0.235185185185185_505-524_1	LmxM.33.0230.1	13.287	5.2481	13.287	5.2481	-1.1932	32.312	268.58	1.1248	0.13034	0.86966	0.26067	0.99947	False
LmxM.20.0050.1_29_0.169811320754717_87-68_0	LmxM.20.0050.1	13.287	5.2481	13.287	5.2481	-1.1932	32.312	268.58	1.1248	0.13034	0.86966	0.26067	0.99947	False
LmxM.23.1310.1_0_0.0603194619588062_867-848_0	LmxM.23.1310.1	13.287	5.2481	13.287	5.2481	-1.1932	32.312	268.58	1.1248	0.13034	0.86966	0.26067	0.99947	False
LmxM.09.0650.1_48_0.315541601255887_611-592_0	LmxM.09.0650.1	13.287	5.2481	13.287	5.2481	-1.1932	32.312	268.58	1.1248	0.13034	0.86966	0.26067	0.99947	False
LmxM.31.2820.1_71_0.401792991035045_487-506_1	LmxM.31.2820.1	13.287	5.2481	13.287	5.2481	-1.1932	32.312	268.58	1.1248	0.13034	0.86966	0.26067	0.99947	False
LmxM.33.3950.1_57_0.237392373923739_189-208_1	LmxM.33.3950.1	13.287	5.2481	13.287	5.2481	-1.1932	32.312	268.58	1.1248	0.13034	0.86966	0.26067	0.99947	False
LmxM.08_29.0850.1_14_0.243632336655592_213-232_1	LmxM.08_29.0850.1	13.287	5.2481	13.287	5.2481	-1.1932	32.312	268.58	1.1248	0.13034	0.86966	0.26067	0.99947	False
LmxM.08_29.0960.1_29_0.320483749055178_415-434_1	LmxM.08_29.0960.1	38.25	94.466	38.25	94.466	1.2823	1580.1	2498.2	1.1247	0.83243	0.16757	0.33513	0.99947	True
LmxM.26.2190.1_19_0.117161716171617_138-157_1	LmxM.26.2190.1	38.25	94.466	38.25	94.466	1.2823	1580.1	2498.2	1.1247	0.83243	0.16757	0.33513	0.99947	True
LmxM.29.0420.1_43_0.139872842870118_143-162_1	LmxM.29.0420.1	164.28	68.225	164.28	68.225	-1.2555	4612.8	56018	1.1244	0.13042	0.86958	0.26084	0.99947	False
Non-targeting-601	Non-target-165	51.94	20.992	51.94	20.992	-1.2674	478.88	4790.1	1.1243	0.13044	0.86956	0.26088	0.99947	False
LmxM.19.0440.1_67_0.258734655335222_264-283_1	LmxM.19.0440.1	18.521	44.609	18.521	44.609	1.2243	340.28	538.63	1.1241	0.83431	0.16569	0.33138	0.99947	True
LmxM.28.1870.1_29_0.0755755755755756_144-163_1	LmxM.28.1870.1	4842.9	2246.2	4842.9	2246.2	-1.1081	3.3715e+06	7.8647e+07	1.124	0.13051	0.86949	0.26101	0.99947	False
LmxM.14.0120.1_43_0.316287878787879_327-346_1	LmxM.14.0120.1	28.99	70.849	28.99	70.849	1.2605	876.11	1387.3	1.1239	0.83304	0.16696	0.33393	0.99947	True
LmxM.16.0800.1_67_0.342269883824844_755-774_1	LmxM.16.0800.1	132.47	343.75	132.47	343.75	1.3691	22320	35353	1.1237	0.82807	0.17193	0.34386	0.99947	True
LmxM.08_29.2790.1_29_0.214162348877375_114-133_1	LmxM.08_29.2790.1	630.93	272.9	630.93	272.9	-1.2061	64092	9.9879e+05	1.1234	0.13064	0.86936	0.26128	0.99947	False
LmxM.22.1220.1_29_0.189024390243902_97-78_0	LmxM.22.1220.1	45.498	18.368	45.498	18.368	-1.2635	368	3613.2	1.1233	0.13066	0.86934	0.26133	0.99947	False
LmxM.31.3340.1_29_0.0613956274333633_199-218_1	LmxM.31.3340.1	45.498	18.368	45.498	18.368	-1.2635	368	3613.2	1.1233	0.13066	0.86934	0.26133	0.99947	False
LmxM.17.0025.1_29_0.492625368731563_329-348_1	LmxM.17.0025.1	57.577	144.32	57.577	144.32	1.3109	3762.4	5966.1	1.1231	0.83069	0.16931	0.33862	0.99947	True
LmxM.32.1450.1_0_0.158730158730159_96-115_1	LmxM.32.1450.1	139.31	57.729	139.31	57.729	-1.2565	3327.9	39375	1.123	0.13071	0.86929	0.26142	0.99947	False
LmxM.25.2155.1_43_0.0608465608465608_43-62_1	LmxM.25.2155.1	188.43	78.721	188.43	78.721	-1.2487	6018.4	75130	1.1229	0.13073	0.86927	0.26147	0.99947	False
LmxM.33.3710.1_0_0.115942028985507_60-79_1	LmxM.33.3710.1	188.43	78.721	188.43	78.721	-1.2487	6018.4	75130	1.1229	0.13073	0.86927	0.26147	0.99947	False
LmxM.26.1460.1_57_0.332335329341317_343-324_0	LmxM.26.1460.1	381.7	162.69	381.7	162.69	-1.2252	23982	3.4044e+05	1.1229	0.13074	0.86926	0.26147	0.99947	False
LmxM.22.1360.1_52_0.33425160697888_361-380_1	LmxM.22.1360.1	583.42	251.91	583.42	251.91	-1.2084	54950	8.446e+05	1.1229	0.13074	0.86926	0.26147	0.99947	False
LmxM.36.5410.1_67_0.271512113617377_316-335_1	LmxM.36.5410.1	108.31	44.609	108.31	44.609	-1.261	2028.9	22988	1.1229	0.13074	0.86926	0.26148	0.99947	False
LmxM.34.3180.1_71_0.265975820379965_144-163_1	LmxM.34.3180.1	465.04	199.43	465.04	199.43	-1.2174	35276	5.1966e+05	1.1228	0.13076	0.86924	0.26152	0.99947	False
LmxM.27.2120.1_57_0.350098619329389_345-364_1	LmxM.27.2120.1	36.237	89.218	36.237	89.218	1.2767	1403.5	2227.1	1.1226	0.83204	0.16796	0.33592	0.99947	True
LmxM.23.1140.1_14_0.322660709853562_1293-1312_1	LmxM.23.1140.1	36.237	89.218	36.237	89.218	1.2767	1403.5	2227.1	1.1226	0.83204	0.16796	0.33592	0.99947	True
LmxM.36.5380.1_57_0.101587301587302_151-170_1	LmxM.36.5380.1	200.51	83.97	200.51	83.97	-1.2459	6791.1	85813	1.1225	0.13083	0.86917	0.26167	0.99947	False
LmxM.24.1880.1_33_0.242521367521368_687-668_0	LmxM.24.1880.1	145.35	60.353	145.35	60.353	-1.2542	3612.4	43116	1.1224	0.13084	0.86916	0.26168	0.99947	False
LmxM.26.2110.1_0_0.0631796025496813_333-352_1	LmxM.26.2110.1	126.83	52.481	126.83	52.481	-1.2571	2763.9	32214	1.1224	0.13084	0.86916	0.26169	0.99947	False
LmxM.30.0350.1_38_0.145182291666667_219-238_1	LmxM.30.0350.1	39.056	15.744	39.056	15.744	-1.2583	271.71	2611.3	1.1222	0.13088	0.86912	0.26176	0.99947	False
LmxM.29.2690.1_57_0.112994350282486_89-108_1	LmxM.29.2690.1	39.056	15.744	39.056	15.744	-1.2583	271.71	2611.3	1.1222	0.13088	0.86912	0.26176	0.99947	False
LmxM.01.0810.1_33_0.0715667311411992_231-212_0	LmxM.01.0810.1	39.056	15.744	39.056	15.744	-1.2583	271.71	2611.3	1.1222	0.13088	0.86912	0.26176	0.99947	False
LmxM.36.4010.1_14_0.0532319391634981_93-74_0	LmxM.36.4010.1	39.056	15.744	39.056	15.744	-1.2583	271.71	2611.3	1.1222	0.13088	0.86912	0.26176	0.99947	False
Non-targeting-320	Non-target-28	64.422	26.24	64.422	26.24	-1.264	728.9	7580.8	1.1222	0.13089	0.86911	0.26177	0.99947	False
LmxM.33.2770.1_43_0.376719576719577_708-727_1	LmxM.33.2770.1	64.422	26.24	64.422	26.24	-1.264	728.9	7580.8	1.1222	0.13089	0.86911	0.26177	0.99947	False
LmxM.31.1170.1_60_0.341423948220065_425-406_0	LmxM.31.1170.1	175.95	73.473	175.95	73.473	-1.2486	5250.9	64882	1.122	0.13093	0.86907	0.26185	0.99947	False
LmxM.32.0440.1_14_0.085972850678733_66-47_0	LmxM.32.0440.1	175.95	73.473	175.95	73.473	-1.2486	5250.9	64882	1.122	0.13093	0.86907	0.26185	0.99947	False
LmxM.34.3480.1_43_0.105936073059361_222-241_1	LmxM.34.3480.1	151.39	62.977	151.39	62.977	-1.2521	3908.5	47038	1.1219	0.13095	0.86905	0.2619	0.99947	False
LmxM.34.1060.1_57_0.237365133446905_407-426_1	LmxM.34.1060.1	151.39	62.977	151.39	62.977	-1.2521	3908.5	47038	1.1219	0.13095	0.86905	0.2619	0.99947	False
LmxM.30.2780.1_57_0.374108053007136_357-376_1	LmxM.30.2780.1	114.35	47.233	114.35	47.233	-1.2579	2252.3	25814	1.1219	0.13096	0.86904	0.26192	0.99947	False
LmxM.23.0280.1_14_0.328783742796482_1078-1097_1	LmxM.23.0280.1	114.35	47.233	114.35	47.233	-1.2579	2252.3	25814	1.1219	0.13096	0.86904	0.26192	0.99947	False
LmxM.33.3520.1_29_0.197207678883072_558-577_1	LmxM.33.3520.1	351.1	149.57	351.1	149.57	-1.2255	20307	2.8467e+05	1.1216	0.13101	0.86899	0.26202	0.99947	False
LmxM.26.2640.1_38_0.10995670995671_123-142_1	LmxM.26.2640.1	188.03	78.721	188.03	78.721	-1.2456	5974.3	74787	1.1215	0.13104	0.86896	0.26208	0.99947	False
LmxM.01.0050.1_57_0.405905905905906_805-824_1	LmxM.01.0050.1	1590	711.12	1590	711.12	-1.1598	3.8623e+05	7.2338e+06	1.1215	0.13104	0.86896	0.26208	0.99947	False
LmxM.04.0650.1_29_0.270255573681349_983-1002_1	LmxM.04.0650.1	157.43	65.601	157.43	65.601	-1.2502	4216.3	51143	1.1215	0.13105	0.86895	0.26209	0.99947	False
LmxM.22.1260.1_14_0.201414514145141_651-670_1	LmxM.22.1260.1	101.87	41.985	101.87	41.985	-1.2589	1792.9	20164	1.1214	0.13105	0.86895	0.2621	0.99947	False
LmxM.08_29.0150.1_29_0.063973063973064_129-148_1	LmxM.08_29.0150.1	19.729	7.8721	19.729	7.8721	-1.2243	70.294	615.23	1.1214	0.13107	0.86893	0.26214	0.99947	False
LmxM.06.1100.1_71_0.455445544554455_423-404_0	LmxM.06.1100.1	19.729	7.8721	19.729	7.8721	-1.2243	70.294	615.23	1.1214	0.13107	0.86893	0.26214	0.99947	False
LmxM.32.3070partial.1_71_0.214101144333702_570-589_1	LmxM.32.3070.1-LmxM.32.3070partial.1	194.07	81.346	194.07	81.346	-1.2442	6353.5	80021	1.1213	0.13109	0.86891	0.26217	0.99947	False
LmxM.34.1470.1_43_0.147426286856572_285-304_1	LmxM.34.1470.1	194.07	81.346	194.07	81.346	-1.2442	6353.5	80021	1.1213	0.13109	0.86891	0.26217	0.99947	False
LmxM.13.1220.1_19_0.0332559938128384_39-58_1	LmxM.13.1220.1	47.511	118.08	47.511	118.08	1.2956	2490.1	3962	1.1212	0.83079	0.16921	0.33842	0.99947	True
LmxM.30.2360.1_29_0.175925925925926_292-273_0	LmxM.30.2360.1	47.511	118.08	47.511	118.08	1.2956	2490.1	3962	1.1212	0.83079	0.16921	0.33842	0.99947	True
LmxM.06.0860.1_67_0.238643634037108_363-382_1	LmxM.06.0860.1	652.27	283.4	652.27	283.4	-1.1998	68034	1.0725e+06	1.1211	0.13112	0.86888	0.26223	0.99947	False
LmxM.09.0300.1_52_0.278236914600551_195-214_1	LmxM.09.0300.1	200.11	83.97	200.11	83.97	-1.243	6744.3	85444	1.1211	0.13112	0.86888	0.26225	0.99947	False
LmxM.33.2370.1_29_0.197632058287796_211-230_1	LmxM.33.2370.1	416.33	178.44	416.33	178.44	-1.2177	28296	4.1002e+05	1.121	0.13115	0.86885	0.26229	0.99947	False
LmxM.33.1390.1_14_0.235682513205449_3385-3404_1	LmxM.33.1390.1	206.15	86.594	206.15	86.594	-1.2418	7146.8	91058	1.1209	0.13116	0.86884	0.26231	0.99947	False
LmxM.36.6210.1_19_0.0351170568561873_132-113_0	LmxM.36.6210.1	26.171	10.496	26.171	10.496	-1.2409	122.85	1117.1	1.1209	0.13117	0.86883	0.26234	0.99947	False
LmxM.12.1300.1_29_0.496522204387373_921-940_1	LmxM.12.1300.1	73.682	186.31	73.682	186.31	1.3266	6342.2	10096	1.1209	0.82927	0.17073	0.34146	0.99947	True
LmxM.36.2220.1_71_0.484929078014184_537-556_1	LmxM.36.2220.1	57.98	23.616	57.98	23.616	-1.2606	590.41	6055.4	1.1207	0.13121	0.86879	0.26242	0.99947	False
LmxM.14.1420.1_43_0.137605563835072_267-286_1	LmxM.14.1420.1	175.55	73.473	175.55	73.473	-1.2453	5209.7	64565	1.1205	0.13126	0.86874	0.26252	0.99947	False
LmxM.34.1700.1_43_0.370064279155188_400-419_1	LmxM.34.1700.1	150.99	62.977	150.99	62.977	-1.2483	3873	46771	1.1201	0.13133	0.86867	0.26267	0.99947	False
LmxM.14.1060.1_0_0.173889279300383_2224-2243_1	LmxM.14.1060.1	34.224	83.97	34.224	83.97	1.2704	1237.3	1972.6	1.12	0.8315	0.1685	0.337	0.99947	True
LmxM.33.3490.1_57_0.241784037558685_318-299_0	LmxM.33.3490.1	95.425	39.361	95.425	39.361	-1.2564	1571.6	17537	1.1199	0.13139	0.86861	0.26277	0.99947	False
LmxM.32.1190.1_38_0.0395090141925585_98-117_1	LmxM.32.1190.1	77.709	196.8	77.709	196.8	1.3295	7091.8	11311	1.1198	0.82881	0.17119	0.34239	0.99947	True
LmxM.32.2960.1_43_0.0947964966512107_174-193_1	LmxM.32.2960.1	70.461	28.865	70.461	28.865	-1.2587	865.14	9177.8	1.1197	0.13141	0.86859	0.26282	0.99947	False
LmxM.27.0590.1_19_0.152476349471341_270-289_1	LmxM.27.0590.1	70.461	28.865	70.461	28.865	-1.2587	865.14	9177.8	1.1197	0.13141	0.86859	0.26282	0.99947	False
LmxM.34.4340.1_52_0.342079689018465_346-365_1	LmxM.34.4340.1	70.461	28.865	70.461	28.865	-1.2587	865.14	9177.8	1.1197	0.13141	0.86859	0.26282	0.99947	False
LmxM.05.0080.1_57_0.462046204620462_276-295_1	LmxM.05.0080.1	217.83	91.842	217.83	91.842	-1.2369	7936	1.0245e+05	1.1195	0.13147	0.86853	0.26294	0.99947	False
LmxM.08_29.1910.1_43_0.320088300220751_440-421_0	LmxM.08_29.1910.1	349.89	149.57	349.89	149.57	-1.2206	20064	2.8257e+05	1.1193	0.13151	0.86849	0.26301	0.99947	False
LmxM.12.0860.1_29_0.00329566854990584_45007_1	LmxM.12.0860.1-LmxM.12.0890.1-LmxM.12.0891.1-LmxM.12.0910.1-LmxM.12.0980.1-LmxM.12.0990.1-LmxM.12.1090.1	397.4	170.56	397.4	170.56	-1.2155	25728	3.7114e+05	1.1191	0.13154	0.86846	0.26308	0.99947	False
LmxM.09.1100.1_43_0.192708333333333_138-157_1	LmxM.09.1100.1	138.51	57.729	138.51	57.729	-1.2482	3262.5	38890	1.1191	0.13155	0.86845	0.2631	0.99947	False
LmxM.06.0510.1_0_0.045045045045045_97-78_0	LmxM.06.0510.1	138.51	57.729	138.51	57.729	-1.2482	3262.5	38890	1.1191	0.13155	0.86845	0.2631	0.99947	False
LmxM.26.1060.1_52_0.10435663627153_93-112_1	LmxM.26.1060.1	51.537	20.992	51.537	20.992	-1.2563	466.5	4711.3	1.119	0.13157	0.86843	0.26313	0.99947	False
LmxM.29.2080.1_52_0.272837265577737_448-467_1	LmxM.29.2080.1	51.537	20.992	51.537	20.992	-1.2563	466.5	4711.3	1.119	0.13157	0.86843	0.26313	0.99947	False
LmxM.07.0340.1_57_0.0344551282051282_33-52_1	LmxM.07.0340.1	43.485	107.59	43.485	107.59	1.2875	2054.5	3281.5	1.119	0.83048	0.16952	0.33905	0.99947	True
LmxM.27.0220.1_33_0.304761904761905_294-275_0	LmxM.27.0220.1	1008.6	446.09	1008.6	446.09	-1.1752	1.5821e+05	2.7283e+06	1.1187	0.13163	0.86837	0.26326	0.99947	False
LmxM.28.0310.1_43_0.0251572327044025_34-15_0	LmxM.28.0310.1	271.78	115.46	271.78	115.46	-1.2279	12218	1.6453e+05	1.1186	0.13166	0.86834	0.26332	0.99947	False
LmxM.27.0330.1_14_0.255540479421076_558-577_1	LmxM.27.0330.1	265.74	112.83	265.74	112.83	-1.2285	11690	1.568e+05	1.1185	0.13168	0.86832	0.26335	0.99947	False
LmxM.34.1610.1_52_0.138714185883997_387-406_1	LmxM.34.1610.1	259.7	110.21	259.7	110.21	-1.2291	11174	1.4927e+05	1.1184	0.13169	0.86831	0.26338	0.99947	False
LmxM.13.1010.1_67_0.290650406504065_276-295_1	LmxM.13.1010.1	199.3	83.97	199.3	83.97	-1.2372	6651.1	84710	1.1184	0.13171	0.86829	0.26342	0.99947	False
LmxM.32.0760.1_29_0.152406417112299_178-159_0	LmxM.32.0760.1	150.59	62.977	150.59	62.977	-1.2445	3837.6	46505	1.1183	0.13172	0.86828	0.26344	0.99947	False
LmxM.30.3130.1_29_0.496124031007752_1020-1039_1	LmxM.30.3130.1	150.59	62.977	150.59	62.977	-1.2445	3837.6	46505	1.1183	0.13172	0.86828	0.26344	0.99947	False
LmxM.29.3680.1_14_0.253574115876599_330-349_1	LmxM.29.3680.1	64.019	26.24	64.019	26.24	-1.2551	713.61	7480.1	1.1179	0.1318	0.8682	0.2636	0.99947	False
LmxM.31.1810.1_38_0.021849593495935_39-58_1	LmxM.31.1810.1	590.67	257.16	590.67	257.16	-1.1965	55614	8.6723e+05	1.1177	0.13184	0.86816	0.26368	0.99947	False
LmxM.30.0300.1_19_0.0666666666666667_231-212_0	LmxM.30.0300.1	265.34	112.83	265.34	112.83	-1.2263	11629	1.5629e+05	1.1175	0.1319	0.8681	0.26379	0.99947	False
LmxM.13.0730.1_19_0.173107890499195_426-445_1	LmxM.13.0730.1	590.26	257.16	590.26	257.16	-1.1956	55480	8.6596e+05	1.1173	0.13194	0.86806	0.26387	0.99947	False
LmxM.11.0510.1_43_0.316062176165803_552-533_0	LmxM.11.0510.1	186.82	78.721	186.82	78.721	-1.2363	5843	73762	1.1171	0.13198	0.86802	0.26395	0.99947	False
LmxM.31.0130.1_43_0.155555555555556_101-120_1	LmxM.31.0130.1	113.54	47.233	113.54	47.233	-1.2478	2198.5	25427	1.1171	0.13199	0.86801	0.26397	0.99947	False
LmxM.16.1090.1_43_0.0249921899406436_150-169_1	LmxM.16.1090.1	198.9	83.97	198.9	83.97	-1.2343	6604.7	84344	1.117	0.132	0.868	0.264	0.99947	False
LmxM.15.0880.1_52_0.377824858757062_528-547_1	LmxM.15.0880.1	95.022	39.361	95.022	39.361	-1.2504	1549.1	17380	1.117	0.132	0.868	0.264	0.99947	False
LmxM.08_29.0120.1_34_0.18021978021978_498-479_0	LmxM.08_29.0120.1	798.83	351.62	798.83	351.62	-1.1816	99997	1.6556e+06	1.1169	0.13203	0.86797	0.26406	0.99947	False
LmxM.22.0490.1_63_0.439226519337017_958-939_0	LmxM.22.0490.1	32.211	78.721	32.211	78.721	1.2633	1081.6	1734.5	1.1168	0.83079	0.16921	0.33841	0.99947	True
LmxM.07.0130.1_33_0.204194260485651_363-382_1	LmxM.07.0130.1	342.64	146.95	342.64	146.95	-1.2158	19149	2.7019e+05	1.1168	0.13205	0.86795	0.26409	0.99947	False
LmxM.36.6950.1_0_0.0654911838790932_82-63_0	LmxM.36.6950.1	700.18	307.01	700.18	307.01	-1.1868	77291	1.2484e+06	1.1166	0.13208	0.86792	0.26416	0.99947	False
LmxM.08.0260.1_38_0.0144267274107821_45291_1	LmxM.08.0260.1	64.824	162.69	64.824	162.69	1.3143	4788.9	7682.2	1.1166	0.82851	0.17149	0.34298	0.99947	True
LmxM.28.1670.1_43_0.113630637440161_441-460_1	LmxM.28.1670.1	156.22	65.601	156.22	65.601	-1.2392	4106.1	50308	1.1162	0.13216	0.86784	0.26433	0.99947	False
LmxM.36.0750.1_29_0.42871954380508_1650-1669_1	LmxM.36.0750.1	252.86	107.59	252.86	107.59	-1.2252	10552	1.4097e+05	1.1162	0.13217	0.86783	0.26433	0.99947	False
LmxM.12.0570.1_14_0.070420017873101_385-404_1	LmxM.12.0570.1	751.72	330.63	751.72	330.63	-1.1825	88659	1.4535e+06	1.1161	0.1322	0.8678	0.26439	0.99947	False
LmxM.04.0625.1_67_0.242871189773845_236-255_1	LmxM.04.0625.1	318.48	136.45	318.48	136.45	-1.2168	16568	2.3104e+05	1.116	0.13221	0.86779	0.26442	0.99947	False
LmxM.26.2100.1_38_0.137417791623399_391-410_1	LmxM.26.2100.1	125.62	52.481	125.62	52.481	-1.2434	2674.8	31562	1.1159	0.13223	0.86777	0.26446	0.99947	False
LmxM.28.0300.1_52_0.331748547279451_622-641_1	LmxM.28.0300.1	70.059	28.865	70.059	28.865	-1.2506	848.48	9066.3	1.1158	0.13225	0.86775	0.2645	0.99947	False
LmxM.36.5830.1_67_0.229885057471264_150-169_1	LmxM.36.5830.1	70.059	28.865	70.059	28.865	-1.2506	848.48	9066.3	1.1158	0.13225	0.86775	0.2645	0.99947	False
LmxM.19.0140.1_57_0.38809144072302_724-743_1	LmxM.19.0140.1	186.42	78.721	186.42	78.721	-1.2332	5799.5	73423	1.1156	0.13229	0.86771	0.26458	0.99947	False
LmxM.17.0800.1_0_0.171813986510472_477-496_1	LmxM.17.0800.1	270.57	115.46	270.57	115.46	-1.2215	12030	1.6296e+05	1.1156	0.13231	0.86769	0.26461	0.99947	False
LmxM.28.0840.1_29_0.367355204536249_899-918_1	LmxM.28.0840.1	107.1	44.609	107.1	44.609	-1.245	1952.6	22443	1.1153	0.13237	0.86763	0.26474	0.99947	False
LmxM.31.0050.1_43_0.0608782435129741_51-70_1	LmxM.31.0050.1	38.653	15.744	38.653	15.744	-1.2438	262.41	2554.5	1.1151	0.1324	0.8676	0.26479	0.99947	False
LmxM.34.0460.1_33_0.131808278867102_372-353_0	LmxM.34.0460.1	38.653	15.744	38.653	15.744	-1.2438	262.41	2554.5	1.1151	0.1324	0.8676	0.26479	0.99947	False
LmxM.31.2450.1_38_0.0709617180205415_72-91_1	LmxM.31.2450.1	38.653	15.744	38.653	15.744	-1.2438	262.41	2554.5	1.1151	0.1324	0.8676	0.26479	0.99947	False
LmxM.29.0550.1_19_0.126436781609195_238-219_0	LmxM.29.0550.1	137.7	57.729	137.7	57.729	-1.2398	3197.8	38408	1.1151	0.1324	0.8676	0.26479	0.99947	False
LmxM.23.1670.1_19_0.11337513061651_211-230_1	LmxM.23.1670.1	288.29	123.33	288.29	123.33	-1.2183	13605	1.8666e+05	1.1151	0.13241	0.86759	0.26481	0.99947	False
LmxM.25.0920.1_14_0.196033562166285_505-524_1	LmxM.25.0920.1	246.41	104.96	246.41	104.96	-1.2234	10004	1.334e+05	1.115	0.13243	0.86757	0.26486	0.99947	False
LmxM.22.0010.1_43_0.175738724727838_348-329_0	LmxM.22.0010.1	418.34	181.06	418.34	181.06	-1.2037	28151	4.1427e+05	1.1147	0.1325	0.8675	0.265	0.99947	False
LmxM.36.6000.1_14_0.290333333333333_864-883_1	LmxM.36.6000.1	155.82	65.601	155.82	65.601	-1.2355	4069.7	50031	1.1145	0.13254	0.86746	0.26508	0.99947	False
LmxM.31.2160.1_29_0.121235324144972_468-487_1	LmxM.31.2160.1	761.38	335.88	761.38	335.88	-1.1783	90528	1.4938e+06	1.1144	0.13256	0.86744	0.26511	0.99947	False
Non-targeting-397	Non-target-195	161.86	68.225	161.86	68.225	-1.2343	4383.7	54271	1.1143	0.13257	0.86743	0.26513	0.99947	False
LmxM.36.4150.1_29_0.402485143165856_738-757_1	LmxM.36.4150.1	198.1	83.97	198.1	83.97	-1.2285	6512.5	83615	1.1142	0.13259	0.86741	0.26519	0.99947	False
LmxM.34.3900.1_0_0.176413255360624_177-196_1	LmxM.34.3900.1	51.135	20.992	51.135	20.992	-1.2452	454.28	4633.3	1.1136	0.13272	0.86728	0.26543	0.99947	False
LmxM.14.1140.1_43_0.0451977401129944_61-80_1	LmxM.14.1140.1	63.616	26.24	63.616	26.24	-1.2461	698.48	7380.1	1.1136	0.13272	0.86728	0.26544	0.99947	False
LmxM.21.0880.1_43_0.00453752181500873_45102_1	LmxM.21.0880.1	48.719	120.71	48.719	120.71	1.2915	2591.1	4179.5	1.1135	0.82859	0.17141	0.34281	0.99947	True
LmxM.36.5040.1_19_0.0609567901234568_76-95_1	LmxM.36.5040.1	317.28	136.45	317.28	136.45	-1.2114	16349	2.2916e+05	1.1134	0.13276	0.86724	0.26552	0.99947	False
LmxM.28.2370.1_57_0.433684210526316_621-602_0	LmxM.28.2370.1	100.66	41.985	100.66	41.985	-1.2418	1721.3	19657	1.1133	0.13279	0.86721	0.26558	0.99947	False
LmxM.36.6730.1_14_0.116427432216906_284-303_1	LmxM.36.6730.1	37.445	91.842	37.445	91.842	1.272	1479.5	2387.8	1.1132	0.82935	0.17065	0.34131	0.99947	True
LmxM.32.0535.1_43_0.123762376237624_86-67_0	LmxM.32.0535.1	37.445	91.842	37.445	91.842	1.272	1479.5	2387.8	1.1132	0.82935	0.17065	0.34131	0.99947	True
LmxM.08.0780.1_29_0.324183006535948_487-506_1	LmxM.08.0780.1	37.445	91.842	37.445	91.842	1.272	1479.5	2387.8	1.1132	0.82935	0.17065	0.34131	0.99947	True
LmxM.10.1190.1_43_0.312395309882747_366-385_1	LmxM.10.1190.1	37.445	91.842	37.445	91.842	1.272	1479.5	2387.8	1.1132	0.82935	0.17065	0.34131	0.99947	True
LmxM.28.0730.1_57_0.225806451612903_136-117_0	LmxM.28.0730.1	257.69	110.21	257.69	110.21	-1.2179	10875	1.468e+05	1.1131	0.13282	0.86718	0.26565	0.99947	False
Non-targeting-566	Non-target-81	24.963	60.353	24.963	60.353	1.2407	626.22	1010.9	1.1131	0.83053	0.16947	0.33895	0.99947	True
LmxM.26.0770.1_52_0.107711918419375_159-178_1	LmxM.26.0770.1	24.963	60.353	24.963	60.353	1.2407	626.22	1010.9	1.1131	0.83053	0.16947	0.33895	0.99947	True
LmxM.16.1190.1_19_0.0954703832752613_416-397_0	LmxM.16.1190.1	328.95	141.7	328.95	141.7	-1.2093	17532	2.476e+05	1.1131	0.13284	0.86716	0.26568	0.99947	False
LmxM.22.0450.1_29_0.148911798396334_126-145_1	LmxM.22.0450.1	251.65	107.59	251.65	107.59	-1.2183	10377	1.3954e+05	1.1129	0.13287	0.86713	0.26573	0.99947	False
LmxM.08_29.2870.1_19_0.0682210708117444_75-94_1	LmxM.08_29.2870.1	149.38	62.977	149.38	62.977	-1.233	3732.5	45710	1.1128	0.1329	0.8671	0.2658	0.99947	False
LmxM.36.1570.1_52_0.149545772187282_204-223_1	LmxM.36.1570.1	30.198	73.473	30.198	73.473	1.2553	936.39	1512.6	1.1127	0.82987	0.17013	0.34027	0.99947	True
LmxM.13.1020.1_29_0.0924554183813443_333-352_1	LmxM.13.1020.1	106.7	44.609	106.7	44.609	-1.2396	1927.6	22263	1.1127	0.13292	0.86708	0.26585	0.99947	False
LmxM.08.0020.1_0_0.165450121654501_132-151_1	LmxM.08.0020.1	239.57	102.34	239.57	102.34	-1.2191	9416.1	1.2559e+05	1.1126	0.13295	0.86705	0.26589	0.99947	False
Non-targeting-205	Non-target-23	626.5	275.53	626.5	275.53	-1.1822	61592	9.8383e+05	1.1123	0.133	0.867	0.266	0.99947	False
LmxM.30.1070.1_29_0.152777777777778_115-134_1	LmxM.30.1070.1	46.706	115.46	46.706	115.46	1.2876	2363.4	3820.4	1.1123	0.8284	0.1716	0.34319	0.99947	True
LmxM.34.1700.1_43_0.185491276400367_193-212_1	LmxM.34.1700.1	328.55	141.7	328.55	141.7	-1.2075	17457	2.4695e+05	1.1122	0.13302	0.86698	0.26604	0.99947	False
LmxM.23.1750.1_43_0.21319199057715_174-193_1	LmxM.23.1750.1	227.49	97.09	227.49	97.09	-1.22	8502	1.1243e+05	1.1122	0.13302	0.86698	0.26605	0.99947	False
LmxM.26.0840.1_14_0.214035087719298_603-622_1	LmxM.26.0840.1	88.177	36.737	88.177	36.737	-1.2407	1323.1	14814	1.1119	0.13308	0.86692	0.26617	0.99947	False
LmxM.34.0850.1_43_0.116112198303979_173-192_1	LmxM.34.0850.1	637.37	280.77	637.37	280.77	-1.1799	63581	1.0208e+06	1.1116	0.13316	0.86684	0.26631	0.99947	False
LmxM.09.0610.1_29_0.156722354813047_387-406_1	LmxM.09.0610.1	392.97	170.56	392.97	170.56	-1.1994	24733	3.6234e+05	1.1115	0.13317	0.86683	0.26634	0.99947	False
LmxM.31.0510.1_67_0.308608058608059_329-348_1	LmxM.31.0510.1	239.17	102.34	239.17	102.34	-1.2167	9360.9	1.2514e+05	1.1114	0.13319	0.86681	0.26639	0.99947	False
LmxM.27.0600.1_43_0.0307155322862129_83-102_1	LmxM.27.0600.1	130.86	55.105	130.86	55.105	-1.2328	2869.2	34440	1.1113	0.13322	0.86678	0.26645	0.99947	False
LmxM.32.0690.1_52_0.337634408602151_150-169_1	LmxM.32.0690.1	16.508	39.361	16.508	39.361	1.2049	261.12	422.97	1.1112	0.8311	0.1689	0.33779	0.99947	True
LmxM.36.2190.1_43_0.0527210884353742_102-83_0	LmxM.36.2190.1	16.508	39.361	16.508	39.361	1.2049	261.12	422.97	1.1112	0.8311	0.1689	0.33779	0.99947	True
LmxM.28.0360.1_38_0.0393518518518519_28-47_1	LmxM.28.0360.1	16.508	39.361	16.508	39.361	1.2049	261.12	422.97	1.1112	0.8311	0.1689	0.33779	0.99947	True
LmxM.26.1660.1_0_0.0469094922737307_82-101_1	LmxM.26.1660.1	94.217	39.361	94.217	39.361	-1.2383	1504.6	17066	1.1112	0.13325	0.86675	0.2665	0.99947	False
LmxM.30.0380.1_14_0.0321256038647343_124-143_1	LmxM.30.0380.1	136.9	57.729	136.9	57.729	-1.2314	3133.7	37929	1.1111	0.13326	0.86674	0.26651	0.99947	False
LmxM.34.0370.1_60_0.0328407224958949_32-51_1	LmxM.34.0370.1	44.693	18.368	44.693	18.368	-1.2383	346.48	3478.5	1.111	0.13328	0.86672	0.26656	0.99947	False
LmxM.19.0640.1_52_0.223431265868698_612-631_1	LmxM.19.0640.1	148.98	62.977	148.98	62.977	-1.2291	3697.8	45447	1.111	0.13329	0.86671	0.26659	0.99947	False
LmxM.13.0460.1_57_0.370147255689424_542-561_1	LmxM.13.0460.1	596.3	262.4	596.3	262.4	-1.1812	55744	8.8505e+05	1.1109	0.13331	0.86669	0.26661	0.99947	False
LmxM.34.0570.1_14_0.228228228228228_1441-1460_1	LmxM.34.0570.1	831.85	369.99	831.85	369.99	-1.1667	1.0665e+05	1.8057e+06	1.1109	0.13331	0.86669	0.26662	0.99947	False
LmxM.27.1290.1_14_0.396305625524769_468-487_1	LmxM.27.1290.1	44.693	110.21	44.693	110.21	1.2833	2146.3	3478.5	1.1109	0.82814	0.17186	0.34372	0.99947	True
LmxM.29.1960.1_67_0.489388264669164_778-797_1	LmxM.29.1960.1	221.05	94.466	221.05	94.466	-1.2178	8011.4	1.0572e+05	1.1108	0.13333	0.86667	0.26665	0.99947	False
LmxM.19.0270.1_29_0.486458333333333_1407-1388_0	LmxM.19.0270.1	13.287	31.489	13.287	31.489	1.1852	165.65	268.58	1.1106	0.83145	0.16855	0.33709	0.99947	True
LmxM.36.3720.1_43_0.26963906581741_503-522_1	LmxM.36.3720.1	75.696	31.489	75.696	31.489	-1.2392	977.13	10694	1.1106	0.13338	0.86662	0.26676	0.99947	False
Non-targeting-92	Non-target-180	244.8	104.96	244.8	104.96	-1.214	9777.7	1.3154e+05	1.1105	0.13339	0.86661	0.26678	0.99947	False
LmxM.28.0060.1_29_0.0377229080932785_51-70_1	LmxM.28.0060.1	35.432	86.594	35.432	86.594	1.2656	1308.8	2123.3	1.1103	0.82871	0.17129	0.34257	0.99947	True
LmxM.36.2940.1_0_0.1492656449553_1864-1883_1	LmxM.36.2940.1	35.432	86.594	35.432	86.594	1.2656	1308.8	2123.3	1.1103	0.82871	0.17129	0.34257	0.99947	True
LmxM.36.5070.1_0_0.195431472081218_235-216_0	LmxM.36.5070.1	25.769	10.496	25.769	10.496	-1.2194	116.62	1081.1	1.1102	0.13345	0.86655	0.2669	0.99947	False
LmxM.36.0430.1_38_0.0185185185185185_45102_1	LmxM.36.0430.1	202.93	86.594	202.93	86.594	-1.2192	6766.9	88040	1.1102	0.13345	0.86655	0.2669	0.99947	False
LmxM.17.0960.1_29_0.0949139723955379_497-516_1	LmxM.17.0960.1	106.3	44.609	106.3	44.609	-1.2342	1902.6	22084	1.1101	0.13348	0.86652	0.26696	0.99947	False
LmxM.31.3030.1_33_0.334343434343434_324-343_1	LmxM.31.3030.1	106.3	44.609	106.3	44.609	-1.2342	1902.6	22084	1.1101	0.13348	0.86652	0.26696	0.99947	False
LmxM.33.2440.1_29_0.239858906525573_127-146_1	LmxM.33.2440.1	190.85	81.346	190.85	81.346	-1.2202	5995.5	77206	1.1099	0.13353	0.86647	0.26705	0.99947	False
LmxM.13.1190.1_43_0.040205703599813_89-70_0	LmxM.13.1190.1	57.98	144.32	57.98	144.32	1.301	3727.6	6055.4	1.1096	0.82693	0.17307	0.34614	0.99947	True
LmxM.08.0500.1_29_0.458966565349544_460-441_0	LmxM.08.0500.1	1332.7	603.53	1332.7	603.53	-1.1416	2.6586e+05	4.9561e+06	1.1094	0.13363	0.86637	0.26726	0.99947	False
LmxM.18.0360.1_43_0.350826044703596_355-374_1	LmxM.18.0360.1	303.59	131.2	303.59	131.2	-1.2041	14858	2.0852e+05	1.1093	0.13364	0.86636	0.26728	0.99947	False
LmxM.08_29.0040.1_14_0.0185185185185185_45070_1	LmxM.08_29.0040.1	214.6	91.842	214.6	91.842	-1.2155	7535.4	99238	1.1093	0.13365	0.86635	0.26729	0.99947	False
LmxM.25.0040.1_14_0.0435010482180294_156-175_1	LmxM.25.0040.1	124.41	52.481	124.41	52.481	-1.2296	2587.2	30917	1.1093	0.13365	0.86635	0.2673	0.99947	False
LmxM.34.4610.1_33_0.274305555555556_241-222_0	LmxM.34.4610.1	124.41	52.481	124.41	52.481	-1.2296	2587.2	30917	1.1093	0.13365	0.86635	0.2673	0.99947	False
LmxM.21.1530.1_14_0.195759368836292_389-408_1	LmxM.21.1530.1	124.41	52.481	124.41	52.481	-1.2296	2587.2	30917	1.1093	0.13365	0.86635	0.2673	0.99947	False
LmxM.03.0080.1_38_0.141414141414141_231-250_1	LmxM.03.0080.1	63.214	26.24	63.214	26.24	-1.2371	683.51	7280.8	1.1093	0.13366	0.86634	0.26732	0.99947	False
LmxM.21.1566.1_43_0.0172176308539945_17-36_1	LmxM.21.1566.1	63.214	26.24	63.214	26.24	-1.2371	683.51	7280.8	1.1093	0.13366	0.86634	0.26732	0.99947	False
LmxM.36.0710.1_38_0.0935897435897436_69-88_1	LmxM.36.0710.1	63.214	26.24	63.214	26.24	-1.2371	683.51	7280.8	1.1093	0.13366	0.86634	0.26732	0.99947	False
LmxM.36.6900.1_57_0.374236013164081_792-811_1	LmxM.36.6900.1	130.45	55.105	130.45	55.105	-1.2284	2838.7	34214	1.1092	0.13368	0.86632	0.26735	0.99947	False
LmxM.17.0850.1_38_0.155367231638418_49-68_1	LmxM.17.0850.1	130.45	55.105	130.45	55.105	-1.2284	2838.7	34214	1.1092	0.13368	0.86632	0.26735	0.99947	False
LmxM.33.0570.1_43_0.331726907630522_823-842_1	LmxM.33.0570.1	136.49	57.729	136.49	57.729	-1.2272	3101.9	37691	1.1091	0.13369	0.86631	0.26738	0.99947	False
LmxM.32.0250.1_57_0.301775147928994_316-297_0	LmxM.32.0250.1	136.49	57.729	136.49	57.729	-1.2272	3101.9	37691	1.1091	0.13369	0.86631	0.26738	0.99947	False
LmxM.32.1220.1_29_0.141073657927591_345-326_0	LmxM.32.1220.1	42.679	104.96	42.679	104.96	1.2785	1939.6	3153.5	1.1091	0.8278	0.1722	0.34441	0.99947	True
LmxM.21.1680.1_43_0.383128295254833_658-639_0	LmxM.21.1680.1	142.53	60.353	142.53	60.353	-1.2262	3376.8	41347	1.1091	0.1337	0.8663	0.26739	0.99947	False
LmxM.06.1160.1_14_0.0418562329390355_146-127_0	LmxM.06.1160.1	142.53	60.353	142.53	60.353	-1.2262	3376.8	41347	1.1091	0.1337	0.8663	0.26739	0.99947	False
LmxM.07.0170.1_29_0.0125549278091651_33-52_1	LmxM.07.0170.1	657.91	291.27	657.91	291.27	-1.1728	67211	1.0925e+06	1.109	0.13372	0.86628	0.26744	0.99947	False
LmxM.36.0390.1_33_0.247082699137494_482-501_1	LmxM.36.0390.1	19.729	47.233	19.729	47.233	1.2184	378.23	615.23	1.1089	0.83001	0.16999	0.33997	0.99947	True
LmxM.24.1120.1_29_0.123871433730589_337-356_1	LmxM.24.1120.1	19.729	47.233	19.729	47.233	1.2184	378.23	615.23	1.1089	0.83001	0.16999	0.33997	0.99947	True
LmxM.18.1300.1_19_0.0614886731391586_62-43_0	LmxM.18.1300.1	19.729	47.233	19.729	47.233	1.2184	378.23	615.23	1.1089	0.83001	0.16999	0.33997	0.99947	True
LmxM.30.1420.1_19_0.0466724286949006_168-149_0	LmxM.30.1420.1	834.66	372.61	834.66	372.61	-1.1614	1.0674e+05	1.8188e+06	1.1085	0.13382	0.86618	0.26763	0.99947	False
LmxM.28.1130.1_14_0.149776927979605_225-244_1	LmxM.28.1130.1	9168	4466.1	9168	4466.1	-1.0374	1.1054e+07	3.0869e+08	1.1082	0.13388	0.86612	0.26776	0.99947	False
LmxM.31.3930.1_19_0.0742009132420091_906-925_1	LmxM.31.3930.1	478.33	209.92	478.33	209.92	-1.1843	36021	5.5198e+05	1.1082	0.1339	0.8661	0.26779	0.99947	False
LmxM.29.1700.1_0_0.143244289585753_367-386_1	LmxM.29.1700.1	178.37	76.097	178.37	76.097	-1.2182	5229.6	66803	1.108	0.13393	0.86607	0.26785	0.99947	False
LmxM.17.1020.1_57_0.480146290491118_913-932_1	LmxM.17.1020.1	231.92	99.714	231.92	99.714	-1.2096	8739	1.1716e+05	1.1077	0.134	0.866	0.26801	0.99947	False
LmxM.29.2130.1_29_0.0144927536231884_39-58_1	LmxM.29.2130.1	28.185	68.225	28.185	68.225	1.2461	801.63	1306.9	1.1076	0.82867	0.17133	0.34267	0.99947	True
LmxM.34.2730.1_29_0.119741100323625_143-162_1	LmxM.34.2730.1	535.51	236.16	535.51	236.16	-1.1777	44803	7.0298e+05	1.1072	0.13409	0.86591	0.26819	0.99947	False
LmxM.27.1630.1_0_0.0806387225548902_195-214_1	LmxM.27.1630.1	19.327	7.8721	19.327	7.8721	-1.196	65.601	589.09	1.1072	0.13411	0.86589	0.26821	0.99947	False
LmxM.22.0300.1_48_0.400236826524571_671-690_1	LmxM.22.0300.1	19.327	7.8721	19.327	7.8721	-1.196	65.601	589.09	1.1072	0.13411	0.86589	0.26821	0.99947	False
LmxM.27.1280.1_74_0.218289085545723_138-157_1	LmxM.27.1280.1	19.327	7.8721	19.327	7.8721	-1.196	65.601	589.09	1.1072	0.13411	0.86589	0.26821	0.99947	False
LmxM.24.0430.1_43_0.175036927621861_721-702_0	LmxM.24.0430.1	1606.5	734.73	1606.5	734.73	-1.1276	3.8e+05	7.3957e+06	1.1071	0.13412	0.86588	0.26824	0.99947	False
LmxM.29.2120.1_38_0.137071651090343_213-232_1	LmxM.29.2120.1	130.05	55.105	130.05	55.105	-1.2239	2808.5	33989	1.1071	0.13413	0.86587	0.26827	0.99947	False
LmxM.08_29.2120.1_33_0.295302013422819_269-250_0	LmxM.08_29.2120.1	261.31	112.83	261.31	112.83	-1.2043	11023	1.5126e+05	1.1071	0.13413	0.86587	0.26827	0.99947	False
LmxM.21.0050.1_29_0.475783475783476_330-349_1	LmxM.21.0050.1	407.87	178.44	407.87	178.44	-1.1882	26320	3.9239e+05	1.107	0.13414	0.86586	0.26827	0.99947	False
LmxM.20.1500.1_29_0.0444444444444444_123-142_1	LmxM.20.1500.1	361.16	157.44	361.16	157.44	-1.1927	20751	3.0243e+05	1.107	0.13415	0.86585	0.2683	0.99947	False
LmxM.31.0300.1_29_0.476815398075241_1087-1106_1	LmxM.31.0300.1	3561.7	1676.8	3561.7	1676.8	-1.0864	1.7765e+06	4.0717e+07	1.1069	0.13417	0.86583	0.26834	0.99947	False
LmxM.15.0050.1_29_0.0226190476190476_15-34_1	LmxM.15.0050.1	4183	1981.2	4183	1981.2	-1.0778	2.424e+06	5.7461e+07	1.1069	0.13418	0.86582	0.26836	0.99947	False
LmxM.17.0360.1_14_0.138433515482696_66-85_1	LmxM.17.0360.1	33.419	81.346	33.419	81.346	1.2585	1148.5	1875.4	1.1067	0.8279	0.1721	0.34419	0.99947	True
LmxM.24.2340.1_52_0.281944444444444_402-421_1	LmxM.24.2340.1	33.419	81.346	33.419	81.346	1.2585	1148.5	1875.4	1.1067	0.8279	0.1721	0.34419	0.99947	True
LmxM.36.5840.1_38_0.0210124164278892_19-38_1	LmxM.36.5840.1	207.76	89.218	207.76	89.218	-1.2104	7026.1	92587	1.1064	0.13427	0.86573	0.26853	0.99947	False
LmxM.29.3110.1_67_0.413402959094865_469-488_1	LmxM.29.3110.1	266.95	115.46	266.95	115.46	-1.2021	11475	1.5833e+05	1.1064	0.13428	0.86572	0.26857	0.99947	False
LmxM.16.1015.1_52_0.0111111111111111_22-41_1	LmxM.16.1015.1	296.34	128.58	296.34	128.58	-1.1983	14072	1.98e+05	1.1063	0.13431	0.86569	0.26862	0.99947	False
LmxM.27.1950.1_19_0.137538326763031_621-640_1	LmxM.27.1950.1	56.772	23.616	56.772	23.616	-1.2307	549.63	5789.7	1.1062	0.13431	0.86569	0.26862	0.99947	False
LmxM.30.3190.1_43_0.358282208588957_883-864_0	LmxM.30.3190.1	56.772	23.616	56.772	23.616	-1.2307	549.63	5789.7	1.1062	0.13431	0.86569	0.26862	0.99947	False
LmxM.36.5980.1_29_0.396338179859989_728-747_1	LmxM.36.5980.1	165.89	70.849	165.89	70.849	-1.2158	4516	57200	1.106	0.13436	0.86564	0.26873	0.99947	False
LmxM.03.0750.1_49_0.19203413940256_414-395_0	LmxM.03.0750.1	153.81	65.601	153.81	65.601	-1.2168	3890.1	48658	1.1056	0.13446	0.86554	0.26891	0.99947	False
LmxM.27.0270.1_43_0.0870646766169154_277-296_1	LmxM.27.0270.1	22.95	55.105	22.95	55.105	1.2281	516.97	846.33	1.1053	0.82862	0.17138	0.34276	0.99947	True
LmxM.08.0340.1_14_0.243318679785081_3480-3499_1	LmxM.08.0340.1	22.95	55.105	22.95	55.105	1.2281	516.97	846.33	1.1053	0.82862	0.17138	0.34276	0.99947	True
LmxM.34.4580.1_29_0.135714285714286_232-213_0	LmxM.34.4580.1	99.451	41.985	99.451	41.985	-1.2246	1651.2	19156	1.105	0.13458	0.86542	0.26915	0.99947	False
LmxM.29.1410.1_19_0.117241379310345_58-39_0	LmxM.29.1410.1	105.49	44.609	105.49	44.609	-1.2233	1853.3	21728	1.1049	0.13461	0.86539	0.26921	0.99947	False
LmxM.25.1360.1_34_0.0993788819875776_295-276_0	LmxM.25.1360.1	44.29	18.368	44.29	18.368	-1.2255	335.96	3412.1	1.1048	0.13462	0.86538	0.26925	0.99947	False
LmxM.32.1020.1_43_0.399491094147583_1095-1114_1	LmxM.32.1020.1	44.29	18.368	44.29	18.368	-1.2255	335.96	3412.1	1.1048	0.13462	0.86538	0.26925	0.99947	False
LmxM.36.5350.1_43_0.0886411889596603_324-343_1	LmxM.36.5350.1	44.29	18.368	44.29	18.368	-1.2255	335.96	3412.1	1.1048	0.13462	0.86538	0.26925	0.99947	False
LmxM.16.1000.1_43_0.311418685121107_813-794_0	LmxM.16.1000.1-LmxM.16.1005.1-LmxM.16.1015.1-LmxM.16.1020.1-LmxM.16.1050.1-LmxM.16.1060.1-LmxM.16.1010partial.1	201.32	86.594	201.32	86.594	-1.2077	6580.8	86552	1.1048	0.13463	0.86537	0.26926	0.99947	False
LmxM.32.2160.1_48_0.47029702970297_288-269_0	LmxM.32.2160.1	83.346	209.92	83.346	209.92	1.3223	8011	13135	1.1045	0.82426	0.17574	0.35148	0.99947	True
LmxM.34.0780.1_14_0.336704593341762_795-814_1	LmxM.34.0780.1	165.48	70.849	165.48	70.849	-1.2123	4477.8	56903	1.1043	0.13472	0.86528	0.26945	0.99947	False
LmxM.12.1270.1_43_0.335271317829457_339-358_1	LmxM.12.1270.1	31.808	13.12	31.808	13.12	-1.2163	174.62	1688.8	1.1042	0.13476	0.86524	0.26952	0.99947	False
LmxM.08_29.1340.1_29_0.0146061554512259_22-41_1	LmxM.08_29.1340.1	248.43	107.59	248.43	107.59	-1.1998	9918	1.3574e+05	1.1041	0.13476	0.86524	0.26953	0.99947	False
LmxM.32.0470.1_29_0.454489544895449_732-751_1	LmxM.32.0470.1	68.851	28.865	68.851	28.865	-1.2258	799.45	8736	1.1039	0.13482	0.86518	0.26964	0.99947	False
LmxM.18.1630.1_43_0.277561608300908_210-229_1	LmxM.18.1630.1	68.851	28.865	68.851	28.865	-1.2258	799.45	8736	1.1039	0.13482	0.86518	0.26964	0.99947	False
LmxM.27.1040.1_81_0.462698412698413_573-592_1	LmxM.27.1040.1	224.67	97.09	224.67	97.09	-1.202	8138.4	1.0947e+05	1.1037	0.13486	0.86514	0.26973	0.99947	False
LmxM.34.3850.1_57_0.17678381256656_155-174_1	LmxM.34.3850.1	271.78	118.08	271.78	118.08	-1.1958	11811	1.6453e+05	1.1037	0.13486	0.86514	0.26973	0.99947	False
LmxM.22.1290.1_57_0.222222222222222_257-276_1	LmxM.22.1290.1-LmxM.27.2050.1	12.884	5.2481	12.884	5.2481	-1.152	29.156	251.89	1.1036	0.13487	0.86513	0.26975	0.99947	False
LmxM.21.0170.1_29_0.0801742919389978_178-197_1	LmxM.21.0170.1	12.884	5.2481	12.884	5.2481	-1.152	29.156	251.89	1.1036	0.13487	0.86513	0.26975	0.99947	False
LmxM.33.3660.1_43_0.11337513061651_207-226_1	LmxM.33.3660.1	59.187	146.95	59.187	146.95	1.2975	3850.8	6327.5	1.1033	0.82509	0.17491	0.34982	0.99947	True
LmxM.16.1070.1_29_0.0164365548980934_20-39_1	LmxM.16.1070.1	10.066	23.616	10.066	23.616	1.1535	91.809	150.9	1.1031	0.82993	0.17007	0.34014	0.99947	True
LmxM.17.0840.1_38_0.130407124681934_201-220_1	LmxM.17.0840.1	10.066	23.616	10.066	23.616	1.1535	91.809	150.9	1.1031	0.82993	0.17007	0.34014	0.99947	True
LmxM.33.4260.1_43_0.261920903954802_1152-1171_1	LmxM.33.4260.1	10.066	23.616	10.066	23.616	1.1535	91.809	150.9	1.1031	0.82993	0.17007	0.34014	0.99947	True
LmxM.36.6730.1_19_0.198564593301435_504-485_0	LmxM.36.6730.1	10.066	23.616	10.066	23.616	1.1535	91.809	150.9	1.1031	0.82993	0.17007	0.34014	0.99947	True
LmxM.07.0340.1_29_0.078525641025641_101-82_0	LmxM.07.0340.1	10.066	23.616	10.066	23.616	1.1535	91.809	150.9	1.1031	0.82993	0.17007	0.34014	0.99947	True
LmxM.32.1680.1_19_0.138190954773869_337-318_0	LmxM.32.1680.1	634.96	283.4	634.96	283.4	-1.161	61797	1.0125e+06	1.1029	0.13504	0.86496	0.27008	0.99947	False
LmxM.30.3020.1_14_0.133186166298749_172-191_1	LmxM.30.3020.1	463.03	204.68	463.03	204.68	-1.1738	33374	5.1486e+05	1.1027	0.13507	0.86493	0.27014	0.99947	False
LmxM.27.1010.1_14_0.384313725490196_1071-1090_1	LmxM.27.1010.1	50.329	20.992	50.329	20.992	-1.2228	430.33	4479.3	1.1027	0.13507	0.86493	0.27015	0.99947	False
LmxM.34.2780.1_52_0.127984718242598_259-278_1	LmxM.34.2780.1	188.84	81.346	188.84	81.346	-1.205	5777.1	75474	1.1026	0.1351	0.8649	0.2702	0.99947	False
LmxM.21.0200.1_38_0.0638888888888889_180-199_1	LmxM.21.0200.1	318.08	139.07	318.08	139.07	-1.1877	16022	2.3041e+05	1.1025	0.13512	0.86488	0.27023	0.99947	False
LmxM.30.1530.1_29_0.460458240946046_3112-3131_1	LmxM.30.1530.1	253.66	110.21	253.66	110.21	-1.1953	10289	1.4194e+05	1.1024	0.13515	0.86485	0.2703	0.99947	False
LmxM.23.0660.1_14_0.311161217587373_834-815_0	LmxM.23.0660.1	31.406	76.097	31.406	76.097	1.2504	998.68	1643.8	1.1023	0.82687	0.17313	0.34625	0.99947	True
LmxM.14.0100.1_29_0.343042071197411_1050-1069_1	LmxM.14.0100.1	31.406	76.097	31.406	76.097	1.2504	998.68	1643.8	1.1023	0.82687	0.17313	0.34625	0.99947	True
LmxM.23.1110.1_77_0.452722063037249_958-939_0	LmxM.23.1110.1	31.406	76.097	31.406	76.097	1.2504	998.68	1643.8	1.1023	0.82687	0.17313	0.34625	0.99947	True
LmxM.30.1530.1_29_0.0520325203252033_348-367_1	LmxM.30.1530.1	159.04	68.225	159.04	68.225	-1.2091	4123.8	52269	1.1023	0.13516	0.86484	0.27032	0.99947	False
LmxM.21.1840.1_38_0.116194625998548_157-176_1	LmxM.21.1840.1	265.34	115.46	265.34	115.46	-1.1934	11232	1.5629e+05	1.1022	0.13518	0.86482	0.27036	0.99947	False
LmxM.06.0920.1_67_0.467889908256881_617-598_0	LmxM.06.0920.1	182.8	78.721	182.8	78.721	-1.2051	5415.8	70403	1.1022	0.13518	0.86482	0.27037	0.99947	False
LmxM.02.0370.1_57_0.355345911949686_554-573_1	LmxM.02.0370.1	97.438	246.66	97.438	246.66	1.3311	11134	18337	1.102	0.82301	0.17699	0.35398	0.99947	True
LmxM.25.2030.1_14_0.263063063063063_289-308_1	LmxM.25.2030.1	582.61	259.78	582.61	259.78	-1.1622	52111	8.421e+05	1.1017	0.13529	0.86471	0.27058	0.99947	False
LmxM.30.2240.1_81_0.459694989106754_201-220_1	LmxM.30.2240.1	229.91	99.714	229.91	99.714	-1.197	8474.9	1.15e+05	1.1017	0.1353	0.8647	0.27059	0.99947	False
LmxM.11.0130.1_0_0.0297619047619048_18-37_1	LmxM.11.0130.1	229.91	99.714	229.91	99.714	-1.197	8474.9	1.15e+05	1.1017	0.1353	0.8647	0.27059	0.99947	False
LmxM.23.1480.1_43_0.329268292682927_248-229_0	LmxM.23.1480.1	513.76	228.29	513.76	228.29	-1.1667	40747	6.4326e+05	1.1014	0.13536	0.86464	0.27072	0.99947	False
LmxM.25.1360.1_29_0.0224292615596963_68-49_0	LmxM.25.1360.1	26.171	62.977	26.171	62.977	1.2355	677.34	1117.1	1.1012	0.82711	0.17289	0.34578	0.99947	True
LmxM.31.2550.1_14_0.24229257190151_1167-1186_1	LmxM.31.2550.1	206.15	89.218	206.15	89.218	-1.1992	6836.5	91058	1.1011	0.13542	0.86458	0.27085	0.99947	False
LmxM.18.0250.1_67_0.44367816091954_190-209_1	LmxM.18.0250.1	593.49	265.03	593.49	265.03	-1.1601	53942	8.7612e+05	1.1011	0.13543	0.86457	0.27085	0.99947	False
LmxM.20.0600.1_52_0.294213528932355_355-374_1	LmxM.20.0600.1	559.26	249.28	559.26	249.28	-1.1625	48043	7.7146e+05	1.1011	0.13543	0.86457	0.27086	0.99947	False
LmxM.32.2690.1_38_0.080503144654088_61-80_1	LmxM.32.2690.1	1526	703.25	1526	703.25	-1.1165	3.3845e+05	6.6242e+06	1.101	0.13546	0.86454	0.27092	0.99947	False
LmxM.04.0380.1_19_0.190207156308851_199-218_1	LmxM.04.0380.1	37.848	15.744	37.848	15.744	-1.2142	244.28	2442.7	1.1006	0.13553	0.86447	0.27106	0.99947	False
LmxM.26.0860.1_19_0.0611279972982101_177-196_1	LmxM.26.0860.1	6.4422	2.624	6.4422	2.624	-1.0381	7.289	60.57	1.1003	0.1356	0.8644	0.27121	0.99947	False
LmxM.05.0620.1_38_0.0242424242424242_57-76_1	LmxM.05.0620.1	6.4422	0	6.4422	0	-2.8957	20.751	60.57	1.1003	0.1356	0.8644	0.27121	0.99947	False
LmxM.34.3510.1_29_0.139329805996473_546-565_1	LmxM.34.3510.1	6.4422	2.624	6.4422	2.624	-1.0381	7.289	60.57	1.1003	0.1356	0.8644	0.27121	0.99947	False
LmxM.36.5420.1_48_0.494252873563218_423-442_1	LmxM.36.5420.1	6.4422	2.624	6.4422	2.624	-1.0381	7.289	60.57	1.1003	0.1356	0.8644	0.27121	0.99947	False
LmxM.02.0480.1_19_0.100660066006601_58-77_1	LmxM.02.0480.1	6.4422	2.624	6.4422	2.624	-1.0381	7.289	60.57	1.1003	0.1356	0.8644	0.27121	0.99947	False
LmxM.20.0900.1_19_0.111979166666667_296-315_1	LmxM.20.0900.1	6.4422	0	6.4422	0	-2.8957	20.751	60.57	1.1003	0.1356	0.8644	0.27121	0.99947	False
LmxM.24.0910.1_0_0.157522859517872_375-394_1	LmxM.24.0910.1	6.4422	2.624	6.4422	2.624	-1.0381	7.289	60.57	1.1003	0.1356	0.8644	0.27121	0.99947	False
LmxM.34.3460.1_29_0.0659439927732611_66-85_1	LmxM.34.3460.1	6.4422	0	6.4422	0	-2.8957	20.751	60.57	1.1003	0.1356	0.8644	0.27121	0.99947	False
LmxM.21.0420.1_0_0.122458628841608_255-274_1	LmxM.21.0420.1	6.4422	0	6.4422	0	-2.8957	20.751	60.57	1.1003	0.1356	0.8644	0.27121	0.99947	False
LmxM.19.1485.1_63_0.220289855072464_68-87_1	LmxM.19.1485.1	6.4422	2.624	6.4422	2.624	-1.0381	7.289	60.57	1.1003	0.1356	0.8644	0.27121	0.99947	False
LmxM.01.0770.1_67_0.265499635302699_356-375_1	LmxM.01.0770.1	6.4422	2.624	6.4422	2.624	-1.0381	7.289	60.57	1.1003	0.1356	0.8644	0.27121	0.99947	False
LmxM.19.0650.1_14_0.340223944875108_1970-1989_1	LmxM.19.0650.1	6.4422	2.624	6.4422	2.624	-1.0381	7.289	60.57	1.1003	0.1356	0.8644	0.27121	0.99947	False
LmxM.05.0890.1_38_0.0768196335518575_453-472_1	LmxM.05.0890.1	6.4422	2.624	6.4422	2.624	-1.0381	7.289	60.57	1.1003	0.1356	0.8644	0.27121	0.99947	False
LmxM.14.0690.1_29_0.463293650793651_470-451_0	LmxM.14.0690.1	6.4422	0	6.4422	0	-2.8957	20.751	60.57	1.1003	0.1356	0.8644	0.27121	0.99947	False
LmxM.11.0210.1_0_0.0638138138138138_80-99_1	LmxM.11.0210.1	6.4422	0	6.4422	0	-2.8957	20.751	60.57	1.1003	0.1356	0.8644	0.27121	0.99947	False
LmxM.30.1060.1_29_0.429711479435236_693-712_1	LmxM.30.1060.1	6.4422	2.624	6.4422	2.624	-1.0381	7.289	60.57	1.1003	0.1356	0.8644	0.27121	0.99947	False
LmxM.25.2130.1_29_0.0333333333333333_36-17_0	LmxM.25.2130.1-LmxM.25.2140.1	6.4422	0	6.4422	0	-2.8957	20.751	60.57	1.1003	0.1356	0.8644	0.27121	0.99947	False
LmxM.07.0780.1_43_0.0511111111111111_40-59_1	LmxM.07.0780.1	6.4422	0	6.4422	0	-2.8957	20.751	60.57	1.1003	0.1356	0.8644	0.27121	0.99947	False
LmxM.31.1410.1_14_0.0373073803730738_38-57_1	LmxM.31.1410.1	116.76	49.857	116.76	49.857	-1.2114	2238.3	26994	1.1001	0.13565	0.86435	0.2713	0.99947	False
LmxM.03.0530.1_29_0.490148184334799_3003-3022_1	LmxM.03.0530.1	5.6369	13.12	5.6369	13.12	1.0892	28	46.297	1.0998	0.82958	0.17042	0.34085	0.99947	True
LmxM.17.0990.1_14_0.396310039167182_7683-7702_1	LmxM.17.0990.1	5.6369	13.12	5.6369	13.12	1.0892	28	46.297	1.0998	0.82958	0.17042	0.34085	0.99947	True
LmxM.32.0230.1_43_0.292540792540793_497-516_1	LmxM.32.0230.1	5.6369	13.12	5.6369	13.12	1.0892	28	46.297	1.0998	0.82958	0.17042	0.34085	0.99947	True
LmxM.33.2550.1_0_0.02319309600863_39-58_1	LmxM.33.2550.1	5.6369	13.12	5.6369	13.12	1.0892	28	46.297	1.0998	0.82958	0.17042	0.34085	0.99947	True
LmxM.29.3740.1_63_0.219730941704036_157-138_0	LmxM.29.3740.1	5.6369	13.12	5.6369	13.12	1.0892	28	46.297	1.0998	0.82958	0.17042	0.34085	0.99947	True
LmxM.34.4230.1_0_0.0313020313020313_89-108_1	LmxM.34.4230.1	5.6369	13.12	5.6369	13.12	1.0892	28	46.297	1.0998	0.82958	0.17042	0.34085	0.99947	True
LmxM.26.0910.1_52_0.381188118811881_469-450_0	LmxM.26.0910.1	305.2	133.83	305.2	133.83	-1.1834	14684	2.1089e+05	1.0998	0.13571	0.86429	0.27142	0.99947	False
LmxM.27.0870.1_43_0.111404667547336_243-262_1	LmxM.27.0870.1	205.75	89.218	205.75	89.218	-1.1964	6789.5	90678	1.0998	0.13572	0.86428	0.27143	0.99947	False
LmxM.22.1150.1_0_0.080503144654088_249-268_1	LmxM.22.1150.1	146.56	62.977	146.56	62.977	-1.2057	3493	43886	1.0997	0.13572	0.86428	0.27145	0.99947	False
LmxM.11.1330.1_38_0.129129129129129_682-701_1	LmxM.11.1330.1	188.03	81.346	188.03	81.346	-1.1989	5690.9	74787	1.0997	0.13574	0.86426	0.27147	0.99947	False
LmxM.25.0160.1_43_0.117283950617284_66-85_1	LmxM.25.0160.1	98.646	41.985	98.646	41.985	-1.213	1605.2	18826	1.0994	0.13579	0.86421	0.27158	0.99947	False
LmxM.08_29.1900.1_0_0.161458333333333_210-229_1	LmxM.08_29.1900.1	25.366	10.496	25.366	10.496	-1.1975	110.56	1045.7	1.0993	0.13581	0.86419	0.27162	0.99947	False
LmxM.36.1430.1_43_0.205741626794258_133-114_0	LmxM.36.1430.1	25.366	10.496	25.366	10.496	-1.1975	110.56	1045.7	1.0993	0.13581	0.86419	0.27162	0.99947	False
LmxM.29.0550.1_14_0.33552271483306_609-628_1	LmxM.29.0550.1	25.366	10.496	25.366	10.496	-1.1975	110.56	1045.7	1.0993	0.13581	0.86419	0.27162	0.99947	False
LmxM.31.2540.1_57_0.230464886251236_458-477_1	LmxM.31.2540.1	140.52	60.353	140.52	60.353	-1.2058	3213.4	40108	1.0993	0.13581	0.86419	0.27163	0.99947	False
LmxM.06.0110.1_0_0.199557766721946_357-376_1	LmxM.06.0110.1	80.527	34.113	80.527	34.113	-1.2153	1077.2	12204	1.0993	0.13582	0.86418	0.27163	0.99947	False
LmxM.34.2490.1_29_0.412756449319521_2028-2047_1	LmxM.34.2490.1	92.606	39.361	92.606	39.361	-1.2137	1417.5	16449	1.0993	0.13582	0.86418	0.27163	0.99947	False
LmxM.33.2070.1_57_0.250959551225273_841-860_1	LmxM.33.2070.1	86.567	36.737	86.567	36.737	-1.2144	1241.5	14243	1.0993	0.13583	0.86417	0.27165	0.99947	False
LmxM.27.0270.1_43_0.290111940298507_936-917_0	LmxM.27.0270.1	90.593	228.29	90.593	228.29	1.3239	9480.5	15695	1.0991	0.82246	0.17754	0.35508	0.99947	True
LmxM.08.0600.1_48_0.451388888888889_198-179_0	LmxM.08.0600.1	131.26	335.88	131.26	335.88	1.3489	20934	34667	1.099	0.8211	0.1789	0.3578	0.99947	True
LmxM.33.3530.1_19_0.105216622458002_588-607_1	LmxM.33.3530.1	134.48	57.729	134.48	57.729	-1.2059	2945.4	36512	1.0989	0.1359	0.8641	0.27181	0.99947	False
LmxM.06.0700.1_38_0.0480072463768116_102-121_1	LmxM.06.0700.1	134.48	57.729	134.48	57.729	-1.2059	2945.4	36512	1.0989	0.1359	0.8641	0.27181	0.99947	False
LmxM.29.0640.1_29_0.268006700167504_150-169_1	LmxM.29.0640.1	41.874	102.34	41.874	102.34	1.2692	1827.9	3028.3	1.0987	0.82496	0.17504	0.35007	0.99947	True
LmxM.36.4050.1_43_0.276628352490421_355-374_1	LmxM.36.4050.1	41.874	102.34	41.874	102.34	1.2692	1827.9	3028.3	1.0987	0.82496	0.17504	0.35007	0.99947	True
Non-targeting-262	Non-target-37	454.58	202.05	454.58	202.05	-1.1658	31884	4.9493e+05	1.0987	0.13595	0.86405	0.2719	0.99947	False
LmxM.36.5810.1_62_0.401785714285714_550-531_0	LmxM.36.5810.1	43.887	18.368	43.887	18.368	-1.2126	325.61	3346.5	1.0985	0.136	0.864	0.27199	0.99947	False
LmxM.18.0850.1_14_0.280428891245434_2376-2395_1	LmxM.18.0850.1	116.36	49.857	116.36	49.857	-1.2064	2211.4	26796	1.0977	0.13617	0.86383	0.27234	0.99947	False
LmxM.11.0250.1_38_0.108417508417508_315-334_1	LmxM.11.0250.1	310.03	136.45	310.03	136.45	-1.1781	15065	2.181e+05	1.0976	0.13618	0.86382	0.27236	0.99947	False
LmxM.25.1840.1_29_0.189814814814815_375-356_0	LmxM.25.1840.1	310.03	136.45	310.03	136.45	-1.1781	15065	2.181e+05	1.0976	0.13618	0.86382	0.27236	0.99947	False
LmxM.16.0020.1_29_0.0527131782945736_30-49_1	LmxM.16.0020.1	310.03	136.45	310.03	136.45	-1.1781	15065	2.181e+05	1.0976	0.13618	0.86382	0.27236	0.99947	False
LmxM.31.1120.1_57_0.299802761341223_293-312_1	LmxM.31.1120.1	257.69	112.83	257.69	112.83	-1.1843	10491	1.468e+05	1.0975	0.13621	0.86379	0.27243	0.99947	False
LmxM.23.1110.1_57_0.248328557784145_512-531_1	LmxM.23.1110.1-LmxM.23.1120.1	34.627	83.97	34.627	83.97	1.254	1217.4	2022.2	1.0973	0.82516	0.17484	0.34968	0.99947	True
Non-targeting-273	Non-target-41	943.78	430.34	943.78	430.34	-1.1311	1.3181e+05	2.3664e+06	1.0972	0.13627	0.86373	0.27255	0.99947	False
LmxM.32.0605.1_57_0.457943925233645_593-574_0	LmxM.32.0605.1	275	120.71	275	120.71	-1.1813	11903	1.6873e+05	1.0971	0.13629	0.86371	0.27259	0.99947	False
LmxM.28.1460.1_52_0.276338514680484_634-653_1	LmxM.28.1460.1	104.28	44.609	104.28	44.609	-1.2069	1780.5	21200	1.0969	0.13633	0.86367	0.27267	0.99947	False
LmxM.23.0543.1_33_0.329598506069094_1064-1045_0	LmxM.23.0543.1	29.392	70.849	29.392	70.849	1.2413	859.34	1428.4	1.0969	0.82557	0.17443	0.34886	0.99947	True
LmxM.03.0750.1_43_0.313418681839734_656-675_1	LmxM.03.0750.1	566.91	254.53	566.91	254.53	-1.1522	48790	7.9424e+05	1.0966	0.13642	0.86358	0.27283	0.99947	False
LmxM.36.5180.1_43_0.33458411507192_531-550_1	LmxM.36.5180.1	55.966	23.616	55.966	23.616	-1.2105	523.26	5616.1	1.0964	0.13646	0.86354	0.27291	0.99947	False
LmxM.36.0290.1_52_0.26919032597266_249-268_1	LmxM.36.0290.1	55.966	23.616	55.966	23.616	-1.2105	523.26	5616.1	1.0964	0.13646	0.86354	0.27291	0.99947	False
LmxM.14.0380.1_43_0.224601867105986_402-421_1	LmxM.14.0380.1	181.19	78.721	181.19	78.721	-1.1924	5249.5	69082	1.0961	0.13651	0.86349	0.27302	0.99947	False
LmxM.34.3030.1_57_0.471910112359551_384-365_0	LmxM.34.3030.1	181.19	78.721	181.19	78.721	-1.1924	5249.5	69082	1.0961	0.13651	0.86349	0.27302	0.99947	False
LmxM.20.0290.1_14_0.38875_937-918_0	LmxM.20.0290.1	320.9	141.7	320.9	141.7	-1.1736	16057	2.348e+05	1.0961	0.13651	0.86349	0.27302	0.99947	False
LmxM.29.1020.1_29_0.388373531230674_620-639_1	LmxM.29.1020.1	86.164	36.737	86.164	36.737	-1.2078	1221.5	14101	1.096	0.13653	0.86347	0.27306	0.99947	False
LmxM.11.0370.1_19_0.187229437229437_342-361_1	LmxM.11.0370.1	469.88	209.92	469.88	209.92	-1.1586	33788	5.313e+05	1.096	0.13655	0.86345	0.27309	0.99947	False
LmxM.36.5260.1_29_0.0850980392156863_211-230_1	LmxM.36.5260.1	62.006	26.24	62.006	26.24	-1.2097	639.58	6987.3	1.096	0.13655	0.86345	0.2731	0.99947	False
LmxM.08.0090.1_33_0.364197530864198_1246-1227_0	LmxM.08.0090.1	262.92	115.46	262.92	115.46	-1.1803	10873	1.5326e+05	1.0959	0.13655	0.86345	0.2731	0.99947	False
LmxM.34.4125.1_43_0.0329920364050057_52-71_1	LmxM.34.4125.1	145.75	62.977	145.75	62.977	-1.1978	3426	43372	1.0959	0.13655	0.86345	0.2731	0.99947	False
LmxM.34.4160.1_67_0.300878972278567_435-454_1	LmxM.34.4160.1	163.47	70.849	163.47	70.849	-1.1948	4289.3	55432	1.0959	0.13656	0.86344	0.27311	0.99947	False
LmxM.30.2115.1_0_0.13719806763285_136-155_1	LmxM.30.2115.1	163.47	70.849	163.47	70.849	-1.1948	4289.3	55432	1.0959	0.13656	0.86344	0.27311	0.99947	False
LmxM.34.4870.1_19_0.0743333333333333_217-236_1	LmxM.34.4870.1	526.65	236.16	526.65	236.16	-1.1537	42190	6.7831e+05	1.0958	0.13657	0.86343	0.27315	0.99947	False
LmxM.23.1540.1_33_0.399583766909469_1157-1138_0	LmxM.23.1540.1	68.045	28.865	68.045	28.865	-1.2091	767.57	8519.4	1.0958	0.13659	0.86341	0.27318	0.99947	False
LmxM.36.6523.1_57_0.447688564476886_180-199_1	LmxM.36.6523.1	68.045	28.865	68.045	28.865	-1.2091	767.57	8519.4	1.0958	0.13659	0.86341	0.27318	0.99947	False
LmxM.01.0160.1_52_0.312757201646091_69-88_1	LmxM.01.0160.1	74.085	31.489	74.085	31.489	-1.2086	907.23	10215	1.0957	0.1366	0.8634	0.27319	0.99947	False
LmxM.34.2490.1_29_0.468210440788137_2299-2318_1	LmxM.34.2490.1	74.085	31.489	74.085	31.489	-1.2086	907.23	10215	1.0957	0.1366	0.8634	0.27319	0.99947	False
LmxM.29.0330.1_63_0.429732868757259_1117-1098_0	LmxM.29.0330.1-LmxM.32.2350.1	2439.2	1152	2439.2	1152	-1.0816	8.2845e+05	1.8093e+07	1.0957	0.1366	0.8634	0.27319	0.99947	False
LmxM.31.3340.1_29_0.0613956274333633_202-221_1	LmxM.31.3340.1	17.716	41.985	17.716	41.985	1.1996	294.49	490.57	1.0957	0.82667	0.17333	0.34666	0.99947	True
LmxM.27.2390.1_0_0.142952571810287_209-228_1	LmxM.27.2390.1	17.716	41.985	17.716	41.985	1.1996	294.49	490.57	1.0957	0.82667	0.17333	0.34666	0.99947	True
LmxM.21.0140.1_29_0.0248833592534992_55-36_0	LmxM.21.0140.1	17.716	41.985	17.716	41.985	1.1996	294.49	490.57	1.0957	0.82667	0.17333	0.34666	0.99947	True
LmxM.34.1020.1_57_0.328682170542636_413-432_1	LmxM.34.1020.1	17.716	41.985	17.716	41.985	1.1996	294.49	490.57	1.0957	0.82667	0.17333	0.34666	0.99947	True
LmxM.18.1340.1_43_0.0447631464580617_95-114_1	LmxM.18.1340.1	268.56	118.08	268.56	118.08	-1.1786	11321	1.6038e+05	1.0955	0.13665	0.86335	0.27329	0.99947	False
LmxM.11.0740.1_57_0.485327313769752_652-633_0	LmxM.11.0740.1	175.15	76.097	175.15	76.097	-1.192	4905.4	64249	1.0955	0.13665	0.86335	0.27329	0.99947	False
LmxM.16.0690.1_48_0.297101449275362_500-481_0	LmxM.16.0690.1	285.87	125.95	285.87	125.95	-1.1761	12787	1.8333e+05	1.0953	0.13668	0.86332	0.27337	0.99947	False
LmxM.29.0610.1_71_0.491325898389095_786-805_1	LmxM.29.0610.1	285.87	125.95	285.87	125.95	-1.1761	12787	1.8333e+05	1.0953	0.13668	0.86332	0.27337	0.99947	False
LmxM.09.0850.1_67_0.303030303030303_241-260_1	LmxM.09.0850.1	56.369	139.07	56.369	139.07	1.2879	3420.1	5702.5	1.0952	0.82298	0.17702	0.35403	0.99947	True
LmxM.21.0861.1_0_0.011144883485309_84-103_1	LmxM.21.0861.1	20.937	49.857	20.937	49.857	1.2131	418.18	697.29	1.0952	0.82608	0.17392	0.34785	0.99947	True
LmxM.08_29.0680.1_43_0.0133678309616214_22-41_1	LmxM.08_29.0680.1	20.937	49.857	20.937	49.857	1.2131	418.18	697.29	1.0952	0.82608	0.17392	0.34785	0.99947	True
LmxM.23.0120.1_0_0.0605637083624505_513-532_1	LmxM.23.0120.1	20.937	49.857	20.937	49.857	1.2131	418.18	697.29	1.0952	0.82608	0.17392	0.34785	0.99947	True
LmxM.34.0800.1_38_0.156301414939125_471-490_1	LmxM.34.0800.1	20.937	49.857	20.937	49.857	1.2131	418.18	697.29	1.0952	0.82608	0.17392	0.34785	0.99947	True
LmxM.30.1260.1_34_0.0987261146496815_192-173_0	LmxM.30.1260.1	20.937	49.857	20.937	49.857	1.2131	418.18	697.29	1.0952	0.82608	0.17392	0.34785	0.99947	True
Non-targeting-778	Non-target-143	1452.7	674.38	1452.7	674.38	-1.106	3.029e+05	5.9613e+06	1.095	0.13675	0.86325	0.27351	0.99947	False
LmxM.36.4570.1_52_0.311794871794872_300-319_1	LmxM.36.4570.1	109.92	47.233	109.92	47.233	-1.2014	1964.8	23724	1.0948	0.13681	0.86319	0.27361	0.99947	False
LmxM.26.1570.1_29_0.442176870748299_906-925_1	LmxM.26.1570.1	109.92	47.233	109.92	47.233	-1.2014	1964.8	23724	1.0948	0.13681	0.86319	0.27361	0.99947	False
LmxM.29.0810.1_29_0.179282868525896_142-123_0	LmxM.29.0810.1	133.68	57.729	133.68	57.729	-1.1973	2883.9	36046	1.0948	0.13681	0.86319	0.27362	0.99947	False
LmxM.36.2960.1_14_0.270676691729323_114-95_0	LmxM.36.2960.1	4371	2112.4	4371	2112.4	-1.0488	2.5508e+06	6.3138e+07	1.0948	0.13681	0.86319	0.27362	0.99947	False
LmxM.29.3170.1_33_0.207119741100324_252-271_1	LmxM.29.3170.1	531.48	238.79	531.48	238.79	-1.151	42834	6.917e+05	1.0948	0.13681	0.86319	0.27362	0.99947	False
LmxM.07.1080.1_29_0.0262216924910608_72-53_0	LmxM.07.1080.1	655.49	296.52	655.49	296.52	-1.1418	64431	1.0839e+06	1.0946	0.13684	0.86316	0.27367	0.99947	False
LmxM.30.0140.1_29_0.405543398978848_552-571_1	LmxM.30.0140.1	360.36	160.07	360.36	160.07	-1.1658	20058	3.0098e+05	1.0945	0.13688	0.86312	0.27375	0.99947	False
LmxM.11.0400.1_46_0.048817011081162_160-179_1	LmxM.11.0400.1	417.53	186.31	417.53	186.31	-1.1599	26733	4.1257e+05	1.0944	0.13689	0.86311	0.27378	0.99947	False
LmxM.33.0520.1_29_0.341991341991342_1730-1749_1	LmxM.33.0520.1	103.88	44.609	103.88	44.609	-1.2014	1756.5	21025	1.0943	0.13692	0.86308	0.27384	0.99947	False
LmxM.25.1860.1_57_0.216360856269113_274-293_1	LmxM.25.1860.1	256.48	112.83	256.48	112.83	-1.1775	10317	1.4533e+05	1.0943	0.13692	0.86308	0.27384	0.99947	False
LmxM.26.0210.1_29_0.434046345811052_480-499_1	LmxM.26.0210.1	127.64	55.105	127.64	55.105	-1.1971	2630.3	32653	1.0942	0.13694	0.86306	0.27389	0.99947	False
LmxM.27.0970.1_0_0.156905278380333_861-880_1	LmxM.27.0970.1	97.84	41.985	97.84	41.985	-1.2013	1559.9	18499	1.0938	0.13703	0.86297	0.27406	0.99947	False
LmxM.33.3000.1_14_0.0339162692103869_56-75_1	LmxM.33.3000.1	186.42	81.346	186.42	81.346	-1.1865	5520.4	73423	1.0938	0.13703	0.86297	0.27406	0.99947	False
LmxM.08_29.1660.1_14_0.35679012345679_285-304_1	LmxM.08_29.1660.1	337.01	149.57	337.01	149.57	-1.1666	17566	2.6076e+05	1.0937	0.13705	0.86295	0.27409	0.99947	False
LmxM.12.0300.1_19_0.0611199434728847_342-361_1	LmxM.12.0300.1	45.095	110.21	45.095	110.21	1.2706	2120	3545.5	1.0936	0.82326	0.17674	0.35348	0.99947	True
LmxM.36.5940.1_71_0.304487179487179_581-562_0	LmxM.36.5940.1	121.6	52.481	121.6	52.481	-1.1968	2388.4	29438	1.0935	0.13708	0.86292	0.27416	0.99947	False
LmxM.31.0360.1_57_0.0199818346957312_45260_1	LmxM.31.0360.1	91.801	39.361	91.801	39.361	-1.2012	1375	16145	1.0933	0.13714	0.86286	0.27428	0.99947	False
LmxM.33.2210.1_57_0.285564304461942_534-553_1	LmxM.33.2210.1	37.445	15.744	37.445	15.744	-1.1991	235.46	2387.8	1.0932	0.13715	0.86285	0.2743	0.99947	False
LmxM.28.2680.1_0_0.157766990291262_199-180_0	LmxM.28.2680.1	37.445	15.744	37.445	15.744	-1.1991	235.46	2387.8	1.0932	0.13715	0.86285	0.2743	0.99947	False
LmxM.23.1750.1_29_0.0188457008244994_45197_1	LmxM.23.1750.1	37.445	15.744	37.445	15.744	-1.1991	235.46	2387.8	1.0932	0.13715	0.86285	0.2743	0.99947	False
LmxM.34.1470.1_38_0.162418790604698_321-340_1	LmxM.34.1470.1	176.76	456.58	176.76	456.58	1.3641	39152	65519	1.0932	0.81836	0.18164	0.36328	0.99947	True
LmxM.34.0220.1_52_0.0164141414141414_45039_1	LmxM.34.0220.1	552.82	249.28	552.82	249.28	-1.1458	46067	7.5255e+05	1.0932	0.13716	0.86284	0.27433	0.99947	False
LmxM.22.1140.1_43_0.346390168970814_447-466_1	LmxM.22.1140.1	24.158	57.729	24.158	57.729	1.223	563.5	943.19	1.0931	0.82509	0.17491	0.34982	0.99947	True
LmxM.36.6480.1_38_0.11735623211033_444-463_1	LmxM.36.6480.1	24.158	57.729	24.158	57.729	1.223	563.5	943.19	1.0931	0.82509	0.17491	0.34982	0.99947	True
LmxM.03.0700.1_33_0.278495750378391_2385-2404_1	LmxM.03.0700.1	215.41	94.466	215.41	94.466	-1.1807	7313.8	1.0004e+05	1.0931	0.13718	0.86282	0.27436	0.99947	False
LmxM.32.0460.1_29_0.433679354094579_372-391_1	LmxM.32.0460.1	14.495	34.113	14.495	34.113	1.1802	192.43	322.11	1.0931	0.82643	0.17357	0.34714	0.99947	True
LmxM.17.1250.1_0_0.0680464095327689_212-231_1	LmxM.17.1250.1	85.761	36.737	85.761	36.737	-1.2011	1201.7	13961	1.0928	0.13724	0.86276	0.27448	0.99947	False
LmxM.34.0100.1_52_0.0558292282430213_23-42_1	LmxM.34.0100.1	444.91	199.43	444.91	199.43	-1.1537	30131	4.7268e+05	1.0927	0.13727	0.86273	0.27454	0.99947	False
LmxM.21.1740.1_0_0.136640557006092_153-172_1	LmxM.21.1740.1	32.613	78.721	32.613	78.721	1.2459	1063	1780.8	1.0926	0.82404	0.17596	0.35191	0.99947	True
LmxM.31.1470.1_52_0.397619047619048_330-349_1	LmxM.31.1470.1	18.924	7.8721	18.924	7.8721	-1.1671	61.07	563.56	1.0926	0.13729	0.86271	0.27458	0.99947	False
LmxM.14.0720.1_67_0.36436170212766_422-403_0	LmxM.14.0720.1-LmxM.14.0730a.1	221.05	97.09	221.05	97.09	-1.1787	7682.7	1.0572e+05	1.0925	0.1373	0.8627	0.27461	0.99947	False
LmxM.02.0130.1_71_0.249287749287749_164-183_1	LmxM.02.0130.1	221.05	97.09	221.05	97.09	-1.1787	7682.7	1.0572e+05	1.0925	0.1373	0.8627	0.27461	0.99947	False
LmxM.17.0660.1_14_0.251226439452621_966-985_1	LmxM.17.0660.1	284.66	125.95	284.66	125.95	-1.17	12594	1.8168e+05	1.0924	0.13732	0.86268	0.27465	0.99947	False
Non-targeting-845	Non-target-120	79.722	34.113	79.722	34.113	-1.201	1040.1	11945	1.0924	0.13734	0.86266	0.27468	0.99947	False
LmxM.34.5320.1_38_0.0340022296544036_54-73_1	LmxM.34.5320.1	79.722	34.113	79.722	34.113	-1.201	1040.1	11945	1.0924	0.13734	0.86266	0.27468	0.99947	False
LmxM.33.4330.1_57_0.488405797101449_332-351_1	LmxM.33.4330.1	79.722	34.113	79.722	34.113	-1.201	1040.1	11945	1.0924	0.13734	0.86266	0.27468	0.99947	False
LmxM.36.3170.1_57_0.470531400966184_480-499_1	LmxM.36.3170.1	186.02	81.346	186.02	81.346	-1.1834	5478.1	73084	1.0923	0.13736	0.86264	0.27472	0.99947	False
Non-targeting-840	Non-target-131	109.52	47.233	109.52	47.233	-1.1962	1939.7	23539	1.0922	0.13736	0.86264	0.27473	0.99947	False
LmxM.27.0600.1_14_0.349040139616056_993-1012_1	LmxM.27.0600.1	109.52	47.233	109.52	47.233	-1.1962	1939.7	23539	1.0922	0.13736	0.86264	0.27473	0.99947	False
LmxM.26.2560.1_57_0.36428110896196_555-574_1	LmxM.26.2560.1	109.52	47.233	109.52	47.233	-1.1962	1939.7	23539	1.0922	0.13736	0.86264	0.27473	0.99947	False
LmxM.31.3430.1_33_0.141975308641975_354-335_0	LmxM.31.3430.1	43.485	18.368	43.485	18.368	-1.1996	315.41	3281.5	1.0921	0.1374	0.8626	0.27479	0.99947	False
LmxM.36.6910.1_0_0.162329615861214_259-278_1	LmxM.36.6910.1	461.42	207.3	461.42	207.3	-1.1505	32289	5.1103e+05	1.0919	0.13744	0.86256	0.27489	0.99947	False
LmxM.36.0800.1_29_0.177380952380952_294-313_1	LmxM.36.0800.1	67.643	28.865	67.643	28.865	-1.2007	751.88	8412.3	1.0916	0.13749	0.86251	0.27499	0.99947	False
LmxM.23.0180.1_52_0.234234234234234_201-220_1	LmxM.23.0180.1	203.33	89.218	203.33	89.218	-1.1794	6510.9	88415	1.0916	0.1375	0.8625	0.27499	0.99947	False
LmxM.27.0940.1_63_0.298791018998273_528-509_0	LmxM.27.0940.1	168.3	73.473	168.3	73.473	-1.1848	4496.2	58996	1.0916	0.13751	0.86249	0.27502	0.99947	False
LmxM.36.3630.1_43_0.165548098434004_139-158_1	LmxM.36.3630.1	191.65	83.97	191.65	83.97	-1.181	5798	77904	1.0915	0.13752	0.86248	0.27504	0.99947	False
LmxM.34.3150.1_43_0.0122739018087855_45165_1	LmxM.34.3150.1	179.98	78.721	179.98	78.721	-1.1828	5126.5	68101	1.0915	0.13752	0.86248	0.27505	0.99947	False
LmxM.03.0890.1_43_0.155797101449275_297-316_1	LmxM.03.0890.1	179.98	78.721	179.98	78.721	-1.1828	5126.5	68101	1.0915	0.13752	0.86248	0.27505	0.99947	False
LmxM.10.0290.1_71_0.287461773700306_367-386_1	LmxM.10.0290.1	61.603	26.24	61.603	26.24	-1.2005	625.26	6890.9	1.0914	0.13754	0.86246	0.27508	0.99947	False
LmxM.36.0350.1_19_0.138888888888889_215-196_0	LmxM.36.0350.1	61.603	26.24	61.603	26.24	-1.2005	625.26	6890.9	1.0914	0.13754	0.86246	0.27508	0.99947	False
LmxM.36.0430.1_52_0.0185185185185185_44978_1	LmxM.36.0430.1	249.63	110.21	249.63	110.21	-1.1723	9719.5	1.3716e+05	1.0914	0.13755	0.86245	0.27511	0.99947	False
LmxM.25.0340.1_43_0.129097327281896_253-272_1	LmxM.25.0340.1	121.19	52.481	121.19	52.481	-1.1921	2360.7	29230	1.0912	0.13758	0.86242	0.27517	0.99947	False
LmxM.24.2260.1_29_0.166985340981517_257-276_1	LmxM.24.2260.1	150.59	65.601	150.59	65.601	-1.1865	3611.2	46505	1.091	0.13764	0.86236	0.27527	0.99947	False
LmxM.33.3920.1_33_0.342419080068143_610-591_0	LmxM.33.3920.1	150.59	65.601	150.59	65.601	-1.1865	3611.2	46505	1.091	0.13764	0.86236	0.27527	0.99947	False
LmxM.23.0460.1_57_0.333333333333333_309-290_0	LmxM.23.0460.1	707.83	322.76	707.83	322.76	-1.1305	74142	1.2778e+06	1.091	0.13764	0.86236	0.27528	0.99947	False
LmxM.34.1190.1_43_0.040994623655914_57-76_1	LmxM.34.1190.1	97.438	41.985	97.438	41.985	-1.1954	1537.5	18337	1.0909	0.13766	0.86234	0.27531	0.99947	False
LmxM.31.2270.1_14_0.0336516598453843_139-158_1	LmxM.31.2270.1	82.943	207.3	82.943	207.3	1.3112	7732.3	13000	1.0907	0.82036	0.17964	0.35929	0.99947	True
Non-targeting-14	Non-target-117	132.87	57.729	132.87	57.729	-1.1887	2823.1	35583	1.0906	0.13773	0.86227	0.27546	0.99947	False
LmxM.30.2220.1_38_0.195607911576498_1338-1357_1	LmxM.30.2220.1	701.79	320.13	701.79	320.13	-1.1299	72832	1.2546e+06	1.0905	0.13774	0.86226	0.27548	0.99947	False
LmxM.14.1090.1_38_0.152958152958153_103-122_1	LmxM.14.1090.1	283.86	125.95	283.86	125.95	-1.1659	12467	1.8058e+05	1.0905	0.13775	0.86225	0.27551	0.99947	False
LmxM.21.0850.1_38_0.0557880055788006_36-55_1	LmxM.21.0850.1	27.379	65.601	27.379	65.601	1.2307	730.46	1229.1	1.0902	0.82391	0.17609	0.35217	0.99947	True
LmxM.08.1110.1_57_0.302808302808303_492-511_1	LmxM.08.1110.1	27.379	65.601	27.379	65.601	1.2307	730.46	1229.1	1.0902	0.82391	0.17609	0.35217	0.99947	True
LmxM.32.1390.1_14_0.208616780045351_180-199_1	LmxM.32.1390.1	91.398	39.361	91.398	39.361	-1.1949	1354	15994	1.0902	0.13781	0.86219	0.27561	0.99947	False
LmxM.23.0640.1_38_0.112205801860974_201-220_1	LmxM.23.0640.1	790.37	362.12	790.37	362.12	-1.1239	91701	1.6183e+06	1.0902	0.13782	0.86218	0.27563	0.99947	False
LmxM.31.3430.1_38_0.173251028806584_417-436_1	LmxM.31.3430.1-LmxM.31.3431.1	156.22	68.225	156.22	68.225	-1.1834	3871.8	50308	1.09	0.13786	0.86214	0.27572	0.99947	False
LmxM.24.0680.1_71_0.462585034013605_739-758_1	LmxM.24.0680.1	277.82	123.33	277.82	123.33	-1.1651	11933	1.7245e+05	1.0897	0.13791	0.86209	0.27582	0.99947	False
LmxM.23.0320.1_38_0.194647201946472_157-176_1	LmxM.23.0320.1	208.57	91.842	208.57	91.842	-1.1746	6812.2	93357	1.0897	0.13792	0.86208	0.27584	0.99947	False
LmxM.08_29.1120.1_0_0.18706557872469_612-631_1	LmxM.08_29.1120.1	109.11	47.233	109.11	47.233	-1.1909	1914.7	23354	1.0897	0.13792	0.86208	0.27585	0.99947	False
LmxM.05.0370.1_29_0.0762195121951219_82-63_0	LmxM.05.0370.1	346.27	154.82	346.27	154.82	-1.1562	18326	2.7634e+05	1.0893	0.13801	0.86199	0.27603	0.99947	False
LmxM.11.0590.1_43_0.344548286604361_550-569_1	LmxM.11.0590.1	248.83	110.21	248.83	110.21	-1.1677	9607.6	1.3621e+05	1.0891	0.13804	0.86196	0.27609	0.99947	False
LmxM.12.0150.1_49_0.110169491525424_360-341_0	LmxM.12.0150.1	777.89	356.87	777.89	356.87	-1.122	88630	1.5641e+06	1.089	0.13809	0.86191	0.27617	0.99947	False
LmxM.27.0610.1_33_0.181034482758621_261-242_0	LmxM.27.0610.1	120.79	52.481	120.79	52.481	-1.1873	2333.1	29023	1.0889	0.13809	0.86191	0.27618	0.99947	False
LmxM.07.0780.1_14_0.0711111111111111_56-75_1	LmxM.07.0780.1	120.79	52.481	120.79	52.481	-1.1873	2333.1	29023	1.0889	0.13809	0.86191	0.27618	0.99947	False
LmxM.27.0620.1_52_0.240277777777778_339-358_1	LmxM.27.0620.1	103.07	44.609	103.07	44.609	-1.1902	1709.1	20679	1.0889	0.1381	0.8619	0.27621	0.99947	False
LmxM.08_29.2760.1_33_0.115992970123023_207-188_0	LmxM.08_29.2760.1	103.07	44.609	103.07	44.609	-1.1902	1709.1	20679	1.0889	0.1381	0.8619	0.27621	0.99947	False
Non-targeting-545	Non-target-142	79.319	34.113	79.319	34.113	-1.1938	1021.8	11817	1.0888	0.13811	0.86189	0.27622	0.99947	False
LmxM.18.0610.1_49_0.0651085141903172_127-108_0	LmxM.18.0610.1	237.15	104.96	237.15	104.96	-1.1683	8737.2	1.229e+05	1.0887	0.13814	0.86186	0.27628	0.99947	False
LmxM.34.4390.1_14_0.356739305891848_438-457_1	LmxM.34.4390.1	306	136.45	306	136.45	-1.1593	14374	2.1208e+05	1.0886	0.13816	0.86184	0.27631	0.99947	False
LmxM.25.0170.1_57_0.287160793843661_706-725_1	LmxM.25.0170.1	35.835	86.594	35.835	86.594	1.2498	1288.2	2174.9	1.0884	0.82256	0.17744	0.35489	0.99947	True
LmxM.13.1410.1_29_0.416733280042633_1560-1579_1	LmxM.13.1410.1	413.91	186.31	413.91	186.31	-1.1474	25901	4.0494e+05	1.0884	0.13821	0.86179	0.27642	0.99947	False
LmxM.16.1140.1_14_0.365128205128205_709-728_1	LmxM.16.1140.1	208.16	91.842	208.16	91.842	-1.1718	6765.3	92971	1.0884	0.13821	0.86179	0.27643	0.99947	False
LmxM.31.0890.1_38_0.177005789909016_209-228_1	LmxM.31.0890.1	144.14	62.977	144.14	62.977	-1.1819	3294	42353	1.0883	0.13824	0.86176	0.27648	0.99947	False
LmxM.33.4590.1_52_0.173630454967502_179-198_1	LmxM.33.4590.1	24.963	10.496	24.963	10.496	-1.1753	104.65	1010.9	1.0882	0.13825	0.86175	0.2765	0.99947	False
LmxM.28.0780.1_74_0.421783625730994_572-591_1	LmxM.28.0780.1	73.28	31.489	73.28	31.489	-1.193	873.25	9979	1.0882	0.13826	0.86174	0.27652	0.99947	False
LmxM.31.3170.1_81_0.411646586345382_197-216_1	LmxM.31.3170.1	114.75	49.857	114.75	49.857	-1.1865	2105.6	26009	1.088	0.13829	0.86171	0.27657	0.99947	False
LmxM.03.0530.1_14_0.0978667969386093_591-610_1	LmxM.03.0530.1	114.75	49.857	114.75	49.857	-1.1865	2105.6	26009	1.088	0.13829	0.86171	0.27657	0.99947	False
LmxM.13.0160.1_57_0.40542328042328_610-629_1	LmxM.13.0160.1	196.49	86.594	196.49	86.594	-1.1729	6038.2	82167	1.088	0.13829	0.86171	0.27657	0.99947	False
LmxM.20.1600.1_48_0.462226640159046_1399-1380_0	LmxM.20.1600.1	184.81	81.346	184.81	81.346	-1.1741	5352.4	72072	1.0878	0.13835	0.86165	0.2767	0.99947	False
LmxM.25.1640.1_14_0.361230329041488_501-520_1	LmxM.25.1640.1	126.43	55.105	126.43	55.105	-1.1835	2543.5	31996	1.0876	0.13839	0.86161	0.27678	0.99947	False
LmxM.27.0670.1_29_0.0385894876912841_53-72_1	LmxM.27.0670.1	67.24	28.865	67.24	28.865	-1.1922	736.34	8305.8	1.0875	0.13841	0.86159	0.27682	0.99947	False
LmxM.34.0400.1_52_0.382389937106918_300-319_1	LmxM.34.0400.1-LmxM.34.0400a.1-LmxM.34.0400b.1	368.01	165.32	368.01	165.32	-1.1497	20542	3.1483e+05	1.0874	0.13844	0.86156	0.27688	0.99947	False
LmxM.33.1550.1_29_0.0481099656357388_105-124_1	LmxM.33.1550.1	138.1	60.353	138.1	60.353	-1.181	3022.6	38648	1.0873	0.13844	0.86156	0.27689	0.99947	False
LmxM.22.1210.1_14_0.176269739650021_815-834_1	LmxM.22.1210.1	379.28	170.56	379.28	170.56	-1.1483	21782	3.3585e+05	1.0872	0.13846	0.86154	0.27693	0.99947	False
LmxM.21.1720.1_52_0.203980099502488_77-96_1	LmxM.21.1720.1	119.18	301.77	119.18	301.77	1.333	16669	28202	1.0872	0.81806	0.18194	0.36388	0.99947	True
LmxM.36.0690.1_57_0.417596034696406_330-349_1	LmxM.36.0690.1	90.996	39.361	90.996	39.361	-1.1886	1333.1	15844	1.0872	0.13848	0.86152	0.27697	0.99947	False
LmxM.36.6130.1_67_0.230848861283644_214-233_1	LmxM.36.6130.1	207.76	91.842	207.76	91.842	-1.169	6718.5	92587	1.087	0.13851	0.86149	0.27702	0.99947	False
LmxM.20.0620.1_29_0.0995385629531971_458-439_0	LmxM.20.0620.1	30.6	73.473	30.6	73.473	1.2368	919.05	1555.7	1.087	0.82265	0.17735	0.3547	0.99947	True
LmxM.36.6320.1_14_0.27250701351696_2133-2152_1	LmxM.36.6320.1	30.6	73.473	30.6	73.473	1.2368	919.05	1555.7	1.087	0.82265	0.17735	0.3547	0.99947	True
LmxM.30.1550.1_57_0.14575411913815_105-124_1	LmxM.30.1550.1	1688.7	797.71	1688.7	797.71	-1.081	3.9689e+05	8.2295e+06	1.0869	0.13853	0.86147	0.27706	0.99947	False
LmxM.28.2430.1_52_0.147849462365591_210-229_1	LmxM.28.2430.1	120.39	52.481	120.39	52.481	-1.1825	2305.7	28817	1.0866	0.1386	0.8614	0.27721	0.99947	False
LmxM.17.0430.1_14_0.208810797046091_816-835_1	LmxM.17.0430.1	120.39	52.481	120.39	52.481	-1.1825	2305.7	28817	1.0866	0.1386	0.8614	0.27721	0.99947	False
LmxM.36.4820.1_57_0.392156862745098_608-589_0	LmxM.36.4820.1	167.09	73.473	167.09	73.473	-1.1745	4382.4	58094	1.0866	0.13861	0.86139	0.27722	0.99947	False
LmxM.36.2180.1_43_0.35559796437659_552-571_1	LmxM.36.2180.1	167.09	73.473	167.09	73.473	-1.1745	4382.4	58094	1.0866	0.13861	0.86139	0.27722	0.99947	False
LmxM.13.0130.1_14_0.168271435121504_358-377_1	LmxM.13.0130.1	94.217	236.16	94.217	236.16	1.3166	10075	17066	1.0866	0.81871	0.18129	0.36258	0.99947	True
LmxM.29.0500.1_43_0.0231292517006803_28-47_1	LmxM.29.0500.1	96.23	241.41	96.23	241.41	1.318	10539	17855	1.0865	0.81862	0.18138	0.36276	0.99947	True
LmxM.01.0740.1_48_0.493279569892473_1106-1087_0	LmxM.01.0740.1	841.11	388.36	841.11	388.36	-1.1129	1.0249e+05	1.849e+06	1.0864	0.13865	0.86135	0.27731	0.99947	False
LmxM.28.1520.1_43_0.0611715914981856_108-127_1	LmxM.28.1520.1	132.06	57.729	132.06	57.729	-1.18	2762.9	35124	1.0864	0.13866	0.86134	0.27731	0.99947	False
LmxM.25.2380.1_29_0.158796296296296_336-355_1	LmxM.25.2380.1	132.06	57.729	132.06	57.729	-1.18	2762.9	35124	1.0864	0.13866	0.86134	0.27731	0.99947	False
LmxM.36.3790.1_33_0.344386873920553_990-1009_1	LmxM.36.3790.1	53.551	131.2	53.551	131.2	1.2771	3014.9	5112.1	1.0861	0.82055	0.17945	0.3589	0.99947	True
LmxM.26.1755.1_43_0.31321084864392_353-372_1	LmxM.26.1755.1	310.43	139.07	310.43	139.07	-1.1527	14682	2.1871e+05	1.0858	0.13879	0.86121	0.27758	0.99947	False
LmxM.18.0390.1_0_0.0437221899787193_222-241_1	LmxM.18.0390.1	310.43	139.07	310.43	139.07	-1.1527	14682	2.1871e+05	1.0858	0.13879	0.86121	0.27758	0.99947	False
LmxM.34.0190.1_43_0.329183955739972_235-254_1	LmxM.34.0190.1	43.082	18.368	43.082	18.368	-1.1865	305.38	3217.2	1.0856	0.13883	0.86117	0.27765	0.99947	False
LmxM.32.0950.1_29_0.399318859088974_1872-1891_1	LmxM.32.0950.1	137.7	60.353	137.7	60.353	-1.1768	2991.4	38408	1.0853	0.13889	0.86111	0.27778	0.99947	False
LmxM.34.1870.1_38_0.0261614794767704_54-73_1	LmxM.34.1870.1	137.7	60.353	137.7	60.353	-1.1768	2991.4	38408	1.0853	0.13889	0.86111	0.27778	0.99947	False
LmxM.32.1820.1_0_0.197989172467131_249-268_1	LmxM.32.1820.1	78.917	34.113	78.917	34.113	-1.1865	1003.7	11689	1.0853	0.13889	0.86111	0.27779	0.99947	False
LmxM.31.0010.1_19_0.133333333333333_59-40_0	LmxM.31.0010.1	178.37	78.721	178.37	78.721	-1.1699	4964.7	66803	1.0853	0.1389	0.8611	0.27779	0.99947	False
LmxM.23.1710.1_29_0.0286844708209693_51-70_1	LmxM.23.1710.1	212.99	94.466	212.99	94.466	-1.1645	7024.5	97651	1.0853	0.1389	0.8611	0.27779	0.99947	False
LmxM.36.5580.1_57_0.325290437890974_354-373_1	LmxM.36.5580.1	96.633	41.985	96.633	41.985	-1.1835	1493.2	18015	1.0851	0.13893	0.86107	0.27786	0.99947	False
LmxM.19.1160.1_52_0.0198198198198198_14-33_1	LmxM.19.1160.1	496.05	225.67	496.05	225.67	-1.1328	36552	5.9669e+05	1.085	0.13896	0.86104	0.27792	0.99947	False
LmxM.27.1480.1_14_0.0226706527154958_83-102_1	LmxM.27.1480.1	218.63	97.09	218.63	97.09	-1.1629	7386.2	1.0327e+05	1.0849	0.13898	0.86102	0.27796	0.99947	False
LmxM.36.3210.1_57_0.328185328185328_265-246_0	LmxM.36.3210.1	224.27	99.714	224.27	99.714	-1.1614	7756.9	1.0905e+05	1.0846	0.13905	0.86095	0.27811	0.99947	False
LmxM.34.3260.1_29_0.404301075268817_370-389_1	LmxM.34.3260.1	51.537	125.95	51.537	125.95	1.2729	2768.9	4711.3	1.0842	0.82014	0.17986	0.35972	0.99947	True
LmxM.23.0290.1_71_0.467871485943775_462-481_1	LmxM.23.0290.1	90.593	39.361	90.593	39.361	-1.1823	1312.4	15695	1.0841	0.13917	0.86083	0.27833	0.99947	False
LmxM.29.2600.1_43_0.202782236490102_375-394_1	LmxM.29.2600.1	450.55	204.68	450.55	204.68	-1.1345	30227	4.8559e+05	1.084	0.13919	0.86081	0.27838	0.99947	False
LmxM.34.0110.1_60_0.0288288288288288_45102_1	LmxM.34.0110.1	160.65	70.849	160.65	70.849	-1.1698	4032.2	53408	1.0839	0.13921	0.86079	0.27841	0.99947	False
LmxM.03.0620.1_43_0.38770325203252_760-779_1	LmxM.03.0620.1	44.29	107.59	44.29	107.59	1.2616	2003.2	3412.1	1.0836	0.82049	0.17951	0.35903	0.99947	True
LmxM.09.0110.1_29_0.12669471715755_266-285_1	LmxM.09.0110.1	44.29	107.59	44.29	107.59	1.2616	2003.2	3412.1	1.0836	0.82049	0.17951	0.35903	0.99947	True
LmxM.32.2470.1_52_0.180833333333333_207-226_1	LmxM.32.2470.1	44.29	107.59	44.29	107.59	1.2616	2003.2	3412.1	1.0836	0.82049	0.17951	0.35903	0.99947	True
LmxM.08_29.0970.1_29_0.0735605622953976_377-396_1	LmxM.08_29.0970.1	44.29	107.59	44.29	107.59	1.2616	2003.2	3412.1	1.0836	0.82049	0.17951	0.35903	0.99947	True
LmxM.20.0265.1_38_0.0202788339670469_45197_1	LmxM.20.0265.1	33.821	81.346	33.821	81.346	1.2417	1129.3	1923.7	1.0836	0.82136	0.17864	0.35728	0.99947	True
LmxM.31.3200.1_14_0.0948058497226425_368-387_1	LmxM.31.3200.1	11.274	26.24	11.274	26.24	1.1502	112	190.81	1.0835	0.8243	0.1757	0.3514	0.99947	True
LmxM.34.1210.1_57_0.424242424242424_275-294_1	LmxM.34.1210.1	11.274	26.24	11.274	26.24	1.1502	112	190.81	1.0835	0.8243	0.1757	0.3514	0.99947	True
LmxM.18.1070.1_14_0.226907630522088_559-578_1	LmxM.18.1070.1	113.95	49.857	113.95	49.857	-1.1764	2053.7	25621	1.0832	0.13937	0.86063	0.27874	0.99947	False
LmxM.27.0510.1_14_0.368109933978197_4789-4808_1	LmxM.27.0510.1	113.95	49.857	113.95	49.857	-1.1764	2053.7	25621	1.0832	0.13937	0.86063	0.27874	0.99947	False
LmxM.23.0940.1_14_0.19620253164557_102-83_0	LmxM.23.0940.1	84.554	36.737	84.554	36.737	-1.1809	1143.2	13545	1.0829	0.13942	0.86058	0.27883	0.99947	False
LmxM.06.0590.1_29_0.0767370272647317_343-362_1	LmxM.06.0590.1	84.554	36.737	84.554	36.737	-1.1809	1143.2	13545	1.0829	0.13942	0.86058	0.27883	0.99947	False
LmxM.31.3430.1_33_0.141975308641975_355-336_0	LmxM.31.3430.1	84.554	36.737	84.554	36.737	-1.1809	1143.2	13545	1.0829	0.13942	0.86058	0.27883	0.99947	False
LmxM.01.0450.1_48_0.41588785046729_273-254_0	LmxM.01.0450.1	22.145	52.481	22.145	52.481	1.2083	460.14	784.87	1.0828	0.82245	0.17755	0.3551	0.99947	True
LmxM.18.0230.1_43_0.278706800445931_246-265_1	LmxM.18.0230.1	22.145	52.481	22.145	52.481	1.2083	460.14	784.87	1.0828	0.82245	0.17755	0.3551	0.99947	True
LmxM.36.2340.1_29_0.170711974110032_207-226_1	LmxM.36.2340.1	154.61	68.225	154.61	68.225	-1.1686	3731.3	49205	1.0828	0.13945	0.86055	0.2789	0.99947	False
LmxM.30.2270.1_29_0.168466522678186_237-218_0	LmxM.30.2270.1	93.412	233.54	93.412	233.54	1.3128	9818	16756	1.0825	0.81757	0.18243	0.36486	0.99947	True
LmxM.09.1410.1_29_0.381035485747528_645-664_1	LmxM.09.1410.1	60.798	26.24	60.798	26.24	-1.1818	597.11	6700.3	1.0823	0.13957	0.86043	0.27913	0.99947	False
LmxM.29.0450.1_71_0.305285868392665_273-292_1	LmxM.29.0450.1	60.798	26.24	60.798	26.24	-1.1818	597.11	6700.3	1.0823	0.13957	0.86043	0.27913	0.99947	False
LmxM.19.0520.1_43_0.347368421052632_598-579_0	LmxM.19.0520.1	160.25	70.849	160.25	70.849	-1.1662	3996.2	53122	1.0821	0.13959	0.86041	0.27919	0.99947	False
LmxM.16.0160.1_48_0.0337690631808279_28-47_1	LmxM.16.0160.1	337.01	152.19	337.01	152.19	-1.1417	17078	2.6076e+05	1.082	0.13962	0.86038	0.27924	0.99947	False
Non-targeting-399	Non-target-64	49.524	120.71	49.524	120.71	1.2684	2533.4	4328	1.082	0.81965	0.18035	0.36069	0.99947	True
LmxM.32.2120.1_71_0.296969696969697_185-204_1	LmxM.32.2120.1	18.924	44.609	18.924	44.609	1.1948	329.86	563.56	1.082	0.82264	0.17736	0.35471	0.99947	True
LmxM.32.3270.1_49_0.220253164556962_267-248_0	LmxM.32.3270.1	18.924	44.609	18.924	44.609	1.1948	329.86	563.56	1.082	0.82264	0.17736	0.35471	0.99947	True
LmxM.34.2660.1_14_0.315494393476045_616-635_1	LmxM.34.2660.1	25.366	60.353	25.366	60.353	1.2185	612.05	1045.7	1.082	0.8218	0.1782	0.35639	0.99947	True
LmxM.31.1410.1_43_0.2441200324412_296-315_1	LmxM.31.1410.1	25.366	60.353	25.366	60.353	1.2185	612.05	1045.7	1.082	0.8218	0.1782	0.35639	0.99947	True
LmxM.01.0710.1_29_0.0760456273764259_125-106_0	LmxM.01.0710.1	229.1	102.34	229.1	102.34	-1.1549	8034.3	1.1414e+05	1.0818	0.13966	0.86034	0.27932	0.99947	False
LmxM.18.1370.1_14_0.245550161812298_603-622_1	LmxM.18.1370.1	78.514	34.113	78.514	34.113	-1.1792	985.74	11562	1.0817	0.13968	0.86032	0.27937	0.99947	False
LmxM.31.3170.1_38_0.0321285140562249_13-32_1	LmxM.31.3170.1	148.57	65.601	148.57	65.601	-1.1672	3442.1	45185	1.0817	0.1397	0.8603	0.2794	0.99947	False
LmxM.26.2240.1_38_0.135039090262971_186-205_1	LmxM.26.2240.1	165.89	73.473	165.89	73.473	-1.1641	4270	57200	1.0816	0.13972	0.86028	0.27945	0.99947	False
LmxM.30.1080.1_38_0.00445816186556927_45197_1	LmxM.30.1080.1	12.482	5.2481	12.482	5.2481	-1.1095	26.163	235.77	1.0815	0.13973	0.86027	0.27945	0.99947	False
LmxM.24.1150.1_14_0.393077601410935_1778-1797_1	LmxM.24.1150.1	12.482	5.2481	12.482	5.2481	-1.1095	26.163	235.77	1.0815	0.13973	0.86027	0.27945	0.99947	False
LmxM.03.0540.1_29_0.104114189756507_117-136_1	LmxM.03.0540.1	12.482	5.2481	12.482	5.2481	-1.1095	26.163	235.77	1.0815	0.13973	0.86027	0.27945	0.99947	False
LmxM.23.1660.1_14_0.252843394575678_282-301_1	LmxM.23.1660.1	12.482	5.2481	12.482	5.2481	-1.1095	26.163	235.77	1.0815	0.13973	0.86027	0.27945	0.99947	False
LmxM.36.2520.1_71_0.468186134852802_486-505_1	LmxM.36.2520.1	302.78	136.45	302.78	136.45	-1.1441	13833	2.0733e+05	1.0813	0.13978	0.86022	0.27956	0.99947	False
LmxM.14.1330.1_33_0.143859649122807_256-237_0	LmxM.14.1330.1	136.9	60.353	136.9	60.353	-1.1684	2929.4	37929	1.0812	0.1398	0.8602	0.27959	0.99947	False
LmxM.27.0510.1_14_0.368109933978197_4788-4807_1	LmxM.27.0510.1	90.19	39.361	90.19	39.361	-1.1759	1291.8	15546	1.081	0.13986	0.86014	0.27971	0.99947	False
LmxM.22.1310.1_33_0.297754447360747_1015-1034_1	LmxM.22.1310.1	90.19	39.361	90.19	39.361	-1.1759	1291.8	15546	1.081	0.13986	0.86014	0.27971	0.99947	False
LmxM.12.0150.1_49_0.110169491525424_359-340_0	LmxM.12.0150.1	454.17	207.3	454.17	207.3	-1.1278	30473	4.94e+05	1.081	0.13986	0.86014	0.27971	0.99947	False
LmxM.02.0520.1_29_0.460264373307852_2885-2904_1	LmxM.02.0520.1	228.7	102.34	228.7	102.34	-1.1524	7983.3	1.1371e+05	1.0806	0.13993	0.86007	0.27986	0.99947	False
LmxM.21.0470.1_14_0.395997375328084_1203-1222_1	LmxM.21.0470.1	177.16	78.721	177.16	78.721	-1.1601	4845	65839	1.0806	0.13994	0.86006	0.27989	0.99947	False
LmxM.36.0950.1_14_0.207262924199175_2610-2629_1	LmxM.36.0950.1	72.474	31.489	72.474	31.489	-1.1773	839.92	9746.4	1.0805	0.13997	0.86003	0.27994	0.99947	False
LmxM.07.0240.1_48_0.28830313014827_534-515_0	LmxM.07.0240.1	234.33	104.96	234.33	104.96	-1.1512	8368.6	1.1979e+05	1.0804	0.13997	0.86003	0.27995	0.99947	False
Non-targeting-50	Non-target-189	42.277	102.34	42.277	102.34	1.2557	1803.7	3090.6	1.0804	0.81972	0.18028	0.36056	0.99947	True
LmxM.30.1350.1_52_0.148843026891807_229-248_1	LmxM.30.1350.1	42.277	102.34	42.277	102.34	1.2557	1803.7	3090.6	1.0804	0.81972	0.18028	0.36056	0.99947	True
LmxM.14.0310.1_43_0.214452214452214_181-200_1	LmxM.14.0310.1	509.33	233.54	509.33	233.54	-1.1216	38031	6.3144e+05	1.0803	0.14001	0.85999	0.28001	0.99947	False
LmxM.36.2115.1_19_0.112258064516129_266-247_0	LmxM.36.2115.1	48.719	20.992	48.719	20.992	-1.1768	384.38	4179.5	1.0801	0.14005	0.85995	0.28009	0.99947	False
LmxM.25.2260.1_19_0.196236559139785_66-85_1	LmxM.25.2260.1	48.719	20.992	48.719	20.992	-1.1768	384.38	4179.5	1.0801	0.14005	0.85995	0.28009	0.99947	False
LmxM.34.1020.1_19_0.165116279069767_218-199_0	LmxM.34.1020.1	48.719	20.992	48.719	20.992	-1.1768	384.38	4179.5	1.0801	0.14005	0.85995	0.28009	0.99947	False
LmxM.18.1370.1_33_0.270631067961165_675-656_0	LmxM.18.1370.1	48.719	20.992	48.719	20.992	-1.1768	384.38	4179.5	1.0801	0.14005	0.85995	0.28009	0.99947	False
LmxM.36.4960.1_0_0.165985003408316_483-502_1	LmxM.36.4960.1	48.719	20.992	48.719	20.992	-1.1768	384.38	4179.5	1.0801	0.14005	0.85995	0.28009	0.99947	False
LmxM.06.0830.1_38_0.0693257359924027_289-308_1	LmxM.06.0830.1	28.587	68.225	28.587	68.225	1.2263	785.59	1346.8	1.0801	0.82091	0.17909	0.35817	0.99947	True
LmxM.33.3310.1_33_0.229287090558767_360-341_0	LmxM.33.3310.1	28.587	68.225	28.587	68.225	1.2263	785.59	1346.8	1.0801	0.82091	0.17909	0.35817	0.99947	True
LmxM.34.4830.1_19_0.0290598290598291_31-50_1	LmxM.34.4830.1	28.587	68.225	28.587	68.225	1.2263	785.59	1346.8	1.0801	0.82091	0.17909	0.35817	0.99947	True
LmxM.29.3580.1_29_0.254116599910992_561-580_1	LmxM.29.3580.1	28.587	68.225	28.587	68.225	1.2263	785.59	1346.8	1.0801	0.82091	0.17909	0.35817	0.99947	True
LmxM.36.6340.1_0_0.0792736581073514_985-1004_1	LmxM.36.6340.1	37.042	89.218	37.042	89.218	1.2458	1361.1	2333.6	1.0801	0.82007	0.17993	0.35985	0.99947	True
LmxM.17.0733.1_57_0.315829528158295_408-427_1	LmxM.17.0733.1	37.042	89.218	37.042	89.218	1.2458	1361.1	2333.6	1.0801	0.82007	0.17993	0.35985	0.99947	True
LmxM.17.1300.1_38_0.181657848324515_99-118_1	LmxM.17.1300.1	37.042	89.218	37.042	89.218	1.2458	1361.1	2333.6	1.0801	0.82007	0.17993	0.35985	0.99947	True
LmxM.36.1380.1_67_0.449973247726057_834-853_1	LmxM.36.1380.1	392.17	178.44	392.17	178.44	-1.1317	22841	3.6075e+05	1.0801	0.14006	0.85994	0.28012	0.99947	False
LmxM.04.0500.1_0_0.189300411522634_1698-1717_1	LmxM.04.0500.1	54.758	133.83	54.758	133.83	1.2738	3125.9	5360.9	1.0799	0.8187	0.1813	0.36259	0.99947	True
LmxM.14.0460.1_57_0.200724637681159_270-289_1	LmxM.14.0460.1	630.53	291.27	630.53	291.27	-1.1115	57548	9.9742e+05	1.0798	0.14011	0.85989	0.28022	0.99947	False
LmxM.23.1330.1_14_0.169716775599129_1549-1568_1	LmxM.23.1330.1	148.17	65.601	148.17	65.601	-1.1633	3408.8	44924	1.0798	0.14012	0.85988	0.28024	0.99947	False
LmxM.02.0070.1_74_0.495812395309883_586-605_1	LmxM.02.0070.1	553.22	254.53	553.22	254.53	-1.117	44608	7.5373e+05	1.0797	0.14013	0.85987	0.28026	0.99947	False
LmxM.04.0830.1_43_0.153804930332262_571-590_1	LmxM.04.0830.1	318.89	144.32	318.89	144.32	-1.1383	15236	2.3166e+05	1.0795	0.14019	0.85981	0.28038	0.99947	False
LmxM.30.0630.1_14_0.0257731958762887_86-67_0	LmxM.30.0630.1	301.98	136.45	301.98	136.45	-1.1403	13699	2.0615e+05	1.0795	0.14019	0.85981	0.28038	0.99947	False
LmxM.30.0640.1_0_0.164684684684685_453-472_1	LmxM.30.0640.1	107.5	47.233	107.5	47.233	-1.1697	1816.3	22624	1.0794	0.14022	0.85978	0.28043	0.99947	False
LmxM.16.0800.1_43_0.244414655942806_541-560_1	LmxM.16.0800.1	199.71	89.218	199.71	89.218	-1.1536	6104	85077	1.0792	0.14025	0.85975	0.28051	0.99947	False
LmxM.27.1420.1_29_0.0286906624934794_48-67_1	LmxM.27.1420.1	66.435	28.865	66.435	28.865	-1.1751	705.77	8095	1.0791	0.14027	0.85973	0.28054	0.99947	False
LmxM.36.1340.1_43_0.176029962546816_368-387_1	LmxM.36.1340.1	42.679	18.368	42.679	18.368	-1.1733	295.51	3153.5	1.079	0.14028	0.85972	0.28057	0.99947	False
LmxM.23.0830.1_29_0.367555555555556_1646-1665_1	LmxM.23.0830.1	176.76	78.721	176.76	78.721	-1.1569	4805.5	65519	1.079	0.1403	0.8597	0.28059	0.99947	False
LmxM.08.0530.1_29_0.250208333333333_1193-1212_1	LmxM.08.0530.1	245.21	110.21	245.21	110.21	-1.1466	9111.8	1.32e+05	1.079	0.1403	0.8597	0.28059	0.99947	False
LmxM.10.0950.1_43_0.137328339575531_210-229_1	LmxM.10.0950.1	279.03	125.95	279.03	125.95	-1.1413	11716	1.7406e+05	1.0786	0.14039	0.85961	0.28077	0.99947	False
LmxM.09.1450.1_43_0.169191919191919_64-83_1	LmxM.09.1450.1	110.72	278.15	110.72	278.15	1.3211	14015	24097	1.0785	0.81579	0.18421	0.36842	0.99947	True
LmxM.23.0850.1_38_0.193479193479193_444-463_1	LmxM.23.0850.1	2090.1	1007.6	2090.1	1007.6	-1.0518	5.8585e+05	1.2996e+07	1.0784	0.14042	0.85958	0.28083	0.99947	False
LmxM.17.1110.1_19_0.129280223619846_562-543_0	LmxM.17.1110.1	939.75	440.84	939.75	440.84	-1.0903	1.2446e+05	2.3448e+06	1.0783	0.14046	0.85954	0.28092	0.99947	False
LmxM.19.0190.1_34_0.0731707317073171_41-22_0	LmxM.19.0190.1	1337.6	635.02	1337.6	635.02	-1.0735	2.4678e+05	4.9947e+06	1.0782	0.14046	0.85954	0.28093	0.99947	False
LmxM.32.2100.1_29_0.402390438247012_610-591_0	LmxM.32.2100.1	78.111	34.113	78.111	34.113	-1.1719	967.94	11436	1.0782	0.14048	0.85952	0.28097	0.99947	False
LmxM.01.0430.1_14_0.294326241134752_660-679_1	LmxM.01.0430.1	101.46	44.609	101.46	44.609	-1.1677	1616.3	19994	1.0779	0.14054	0.85946	0.28107	0.99947	False
LmxM.21.0850.1_38_0.156206415620642_105-124_1	LmxM.21.0850.1	329.36	149.57	329.36	149.57	-1.1336	16161	2.4825e+05	1.0778	0.14056	0.85944	0.28112	0.99947	False
LmxM.26.0720.1_0_0.0734200743494424_241-222_0	LmxM.26.0720.1	15.703	36.737	15.703	36.737	1.1759	221.21	380.86	1.0778	0.82196	0.17804	0.35609	0.99947	True
LmxM.28.1720.1_29_0.0735189150606709_97-116_1	LmxM.28.1720.1	15.703	36.737	15.703	36.737	1.1759	221.21	380.86	1.0778	0.82196	0.17804	0.35609	0.99947	True
LmxM.36.1240.1_52_0.276916451335056_636-655_1	LmxM.36.1240.1	170.72	76.097	170.72	76.097	-1.1553	4476.5	60823	1.0778	0.14057	0.85943	0.28114	0.99947	False
LmxM.30.0330.1_52_0.261396011396011_364-383_1	LmxM.30.0330.1-LmxM.30.0340.1	31.808	76.097	31.808	76.097	1.2326	980.77	1688.8	1.0777	0.8199	0.1801	0.36021	0.99947	True
LmxM.14.0430.1_43_0.349310094408134_478-497_1	LmxM.14.0430.1	312.45	141.7	312.45	141.7	-1.1352	14577	2.2176e+05	1.0777	0.14059	0.85941	0.28118	0.99947	False
LmxM.29.0830.1_52_0.0770975056689342_24-43_1	LmxM.29.0830.1	60.395	26.24	60.395	26.24	-1.1724	583.28	6606	1.0776	0.1406	0.8594	0.2812	0.99947	False
LmxM.32.2670.1_14_0.218437415517707_804-823_1	LmxM.32.2670.1	267.35	120.71	267.35	120.71	-1.1407	10752	1.5884e+05	1.0776	0.1406	0.8594	0.2812	0.99947	False
LmxM.31.0720.1_57_0.247579529737206_350-369_1	LmxM.31.0720.1	30.6	13.12	30.6	13.12	-1.1622	152.78	1555.7	1.0772	0.14069	0.85931	0.28139	0.99947	False
LmxM.33.2340.1_29_0.12391713747646_332-313_0	LmxM.33.2340.1	30.6	13.12	30.6	13.12	-1.1622	152.78	1555.7	1.0772	0.14069	0.85931	0.28139	0.99947	False
LmxM.07.1070.1_52_0.131875414181577_188-207_1	LmxM.07.1070.1	30.6	13.12	30.6	13.12	-1.1622	152.78	1555.7	1.0772	0.14069	0.85931	0.28139	0.99947	False
LmxM.25.1315.1_14_0.227450980392157_54-73_1	LmxM.25.1315.1	30.6	13.12	30.6	13.12	-1.1622	152.78	1555.7	1.0772	0.14069	0.85931	0.28139	0.99947	False
LmxM.28.1670.1_43_0.140589569160998_566-547_0	LmxM.28.1670.1	468.27	215.17	468.27	215.17	-1.1182	32028	5.274e+05	1.0771	0.14072	0.85928	0.28144	0.99947	False
LmxM.36.3160.1_19_0.0933333333333333_87-106_1	LmxM.36.3160.1	221.85	99.714	221.85	99.714	-1.1458	7458.9	1.0655e+05	1.0771	0.14073	0.85927	0.28145	0.99947	False
LmxM.19.1030.1_43_0.164351851851852_132-151_1	LmxM.19.1030.1	227.49	102.34	227.49	102.34	-1.1448	7831.4	1.1243e+05	1.0769	0.14075	0.85925	0.2815	0.99947	False
LmxM.08.0990.1_43_0.282364933741081_270-289_1	LmxM.08.0990.1	24.561	10.496	24.561	10.496	-1.1528	98.906	976.73	1.0768	0.14078	0.85922	0.28156	0.99947	False
LmxM.21.1870.1_52_0.262851086380498_493-512_1	LmxM.21.1870.1	24.561	10.496	24.561	10.496	-1.1528	98.906	976.73	1.0768	0.14078	0.85922	0.28156	0.99947	False
LmxM.23.1150.1_33_0.248542660307366_462-481_1	LmxM.23.1150.1	312.04	141.7	312.04	141.7	-1.1334	14509	2.2115e+05	1.0768	0.14079	0.85921	0.28158	0.99947	False
LmxM.16.1610.1_52_0.372986369268897_298-317_1	LmxM.16.1610.1	1072.2	506.44	1072.2	506.44	-1.0806	1.6005e+05	3.1102e+06	1.0766	0.14082	0.85918	0.28165	0.99947	False
LmxM.32.3220.1_33_0.0822429906542056_140-121_0	LmxM.32.3220.1	164.68	73.473	164.68	73.473	-1.1536	4159.1	56312	1.0765	0.14086	0.85914	0.28172	0.99947	False
LmxM.24.0620.1_33_0.340759075907591_819-838_1	LmxM.24.0620.1	632.94	293.89	632.94	293.89	-1.1042	57477	1.0056e+06	1.0765	0.14086	0.85914	0.28172	0.99947	False
LmxM.06.0070.1_43_0.107246376811594_144-163_1	LmxM.06.0070.1	95.425	41.985	95.425	41.985	-1.1656	1427.9	17537	1.0764	0.14088	0.85912	0.28176	0.99947	False
LmxM.29.3350.1_19_0.0807453416149068_82-63_0	LmxM.29.3350.1	95.425	41.985	95.425	41.985	-1.1656	1427.9	17537	1.0764	0.14088	0.85912	0.28176	0.99947	False
LmxM.36.5560.1_29_0.265612327656123_644-663_1	LmxM.36.5560.1	83.748	36.737	83.748	36.737	-1.1672	1105	13271	1.0763	0.14091	0.85909	0.28181	0.99947	False
LmxM.36.5630.1_38_0.120056497175141_79-98_1	LmxM.36.5630.1	83.748	36.737	83.748	36.737	-1.1672	1105	13271	1.0763	0.14091	0.85909	0.28181	0.99947	False
LmxM.31.2660.1_57_0.234770704996578_336-355_1	LmxM.31.2660.1	83.748	36.737	83.748	36.737	-1.1672	1105	13271	1.0763	0.14091	0.85909	0.28181	0.99947	False
LmxM.33.3970.1_43_0.092948717948718_226-245_1	LmxM.33.3970.1	83.748	36.737	83.748	36.737	-1.1672	1105	13271	1.0763	0.14091	0.85909	0.28181	0.99947	False
LmxM.08.0500.1_38_0.022289766970618_15-34_1	LmxM.08.0500.1	204.54	91.842	204.54	91.842	-1.1466	6350.3	89542	1.0762	0.14092	0.85908	0.28184	0.99947	False
LmxM.36.1750.1_57_0.332721712538226_540-559_1	LmxM.36.1750.1	54.356	23.616	54.356	23.616	-1.1691	472.46	5277.3	1.076	0.14096	0.85904	0.28191	0.99947	False
LmxM.24.1370.1_74_0.351648351648352_587-568_0	LmxM.24.1370.1	175.95	78.721	175.95	78.721	-1.1503	4726.9	64882	1.0758	0.14101	0.85899	0.28201	0.99947	False
LmxM.26.0058.1_57_0.475308641975309_378-397_1	LmxM.26.0058.1	936.13	440.84	936.13	440.84	-1.0847	1.2266e+05	2.3255e+06	1.0756	0.14106	0.85894	0.28211	0.99947	False
LmxM.36.1810.1_43_0.157969471068513_436-455_1	LmxM.36.1810.1	153	68.225	153	68.225	-1.1536	3593.5	48115	1.0755	0.14107	0.85893	0.28215	0.99947	False
LmxM.08_29.2760.1_57_0.276508494434681_468-487_1	LmxM.08_29.2760.1	6.8448	15.744	6.8448	15.744	1.0939	39.6	68.481	1.0754	0.82273	0.17727	0.35454	0.99947	True
LmxM.32.2630.1_19_0.0579570925392251_178-197_1	LmxM.32.2630.1	6.8448	15.744	6.8448	15.744	1.0939	39.6	68.481	1.0754	0.82273	0.17727	0.35454	0.99947	True
LmxM.25.1610.1_57_0.253822629969419_259-240_0	LmxM.25.1610.1	6.8448	15.744	6.8448	15.744	1.0939	39.6	68.481	1.0754	0.82273	0.17727	0.35454	0.99947	True
LmxM.11.0560.1_29_0.46241528034504_1496-1515_1	LmxM.11.0560.1	6.8448	15.744	6.8448	15.744	1.0939	39.6	68.481	1.0754	0.82273	0.17727	0.35454	0.99947	True
LmxM.29.1130.1_63_0.294736842105263_94-75_0	LmxM.29.1130.1	6.8448	15.744	6.8448	15.744	1.0939	39.6	68.481	1.0754	0.82273	0.17727	0.35454	0.99947	True
LmxM.24.1100.1_34_0.178658043654002_666-647_0	LmxM.24.1100.1	6.8448	15.744	6.8448	15.744	1.0939	39.6	68.481	1.0754	0.82273	0.17727	0.35454	0.99947	True
LmxM.10.0060.1_67_0.419651056014692_450-469_1	LmxM.10.0060.1	6.8448	15.744	6.8448	15.744	1.0939	39.6	68.481	1.0754	0.82273	0.17727	0.35454	0.99947	True
LmxM.25.1150.1_67_0.204607046070461_141-160_1	LmxM.25.1150.1	6.8448	15.744	6.8448	15.744	1.0939	39.6	68.481	1.0754	0.82273	0.17727	0.35454	0.99947	True
LmxM.21.0530.1_19_0.189236111111111_657-638_0	LmxM.21.0530.1	6.8448	15.744	6.8448	15.744	1.0939	39.6	68.481	1.0754	0.82273	0.17727	0.35454	0.99947	True
LmxM.32.2800.1_57_0.348583877995643_151-170_1	LmxM.32.2800.1	489.2	225.67	489.2	225.67	-1.1128	34725	5.792e+05	1.0754	0.1411	0.8589	0.2822	0.99947	False
LmxM.08.0500.1_48_0.458966565349544_459-440_0	LmxM.08.0500.1	1797	865.94	1797	865.94	-1.0524	4.3341e+05	9.4018e+06	1.0752	0.14115	0.85885	0.2823	0.99947	False
LmxM.14.0690.1_48_0.49702380952381_504-485_0	LmxM.14.0690.1	417.13	191.56	417.13	191.56	-1.1187	25442	4.1172e+05	1.0751	0.14116	0.85884	0.28233	0.99947	False
LmxM.25.0220.1_29_0.03828197945845_79-98_1	LmxM.25.0220.1	767.83	359.49	767.83	359.49	-1.0927	83367	1.521e+06	1.0751	0.14117	0.85883	0.28234	0.99947	False
LmxM.01.0820.1_29_0.127862027951234_426-445_1	LmxM.01.0820.1	316.87	144.32	316.87	144.32	-1.1292	14887	2.2854e+05	1.0751	0.14117	0.85883	0.28234	0.99947	False
LmxM.36.2040.1_29_0.142857142857143_197-178_0	LmxM.36.2040.1	65.227	160.07	65.227	160.07	1.2822	4497.3	7784.3	1.0749	0.81665	0.18335	0.36669	0.99947	True
LmxM.29.0745.1_52_0.0261904761904762_14-33_1	LmxM.29.0745.1	118.37	52.481	118.37	52.481	-1.1584	2171	27796	1.0749	0.14122	0.85878	0.28243	0.99947	False
LmxM.11.1200.1_43_0.18951418951419_383-402_1	LmxM.11.1200.1	66.032	28.865	66.032	28.865	-1.1664	690.72	7990.7	1.0748	0.14122	0.85878	0.28245	0.99947	False
LmxM.33.2180.1_0_0.0383786114704614_173-192_1	LmxM.33.2180.1	89.385	39.361	89.385	39.361	-1.1631	1251.2	15251	1.0747	0.14125	0.85875	0.28251	0.99947	False
LmxM.21.1561.1_14_0.380171740827479_483-502_1	LmxM.21.1561.1	283.05	128.58	283.05	128.58	-1.1323	11931	1.7948e+05	1.0746	0.14127	0.85873	0.28255	0.99947	False
LmxM.10.0650.1_67_0.294532627865961_323-342_1	LmxM.10.0650.1	215.41	97.09	215.41	97.09	-1.1416	6999.8	1.0004e+05	1.0746	0.14128	0.85872	0.28255	0.99947	False
LmxM.34.0140.1_52_0.0777777777777778_17-36_1	LmxM.34.0140.1	141.33	62.977	141.33	62.977	-1.1536	3069.2	40602	1.0745	0.14129	0.85871	0.28259	0.99947	False
LmxM.29.0600.1_43_0.357040229885057_988-1007_1	LmxM.29.0600.1	48.316	20.992	48.316	20.992	-1.1651	373.3	4106.3	1.0743	0.14134	0.85866	0.28269	0.99947	False
LmxM.31.0680.1_38_0.0968992248062016_318-337_1	LmxM.31.0680.1	48.316	20.992	48.316	20.992	-1.1651	373.3	4106.3	1.0743	0.14134	0.85866	0.28269	0.99947	False
LmxM.27.1210.1_43_0.308733087330873_499-518_1	LmxM.27.1210.1	48.316	20.992	48.316	20.992	-1.1651	373.3	4106.3	1.0743	0.14134	0.85866	0.28269	0.99947	False
LmxM.21.0843.1_43_0.169791666666667_154-173_1	LmxM.21.0843.1	55.966	136.45	55.966	136.45	1.2707	3238.9	5616.1	1.074	0.81691	0.18309	0.36617	0.99947	True
LmxM.29.2040.1_29_0.192673992673993_795-776_0	LmxM.29.2040.1	293.92	133.83	293.92	133.83	-1.1292	12816	1.9456e+05	1.0738	0.14146	0.85854	0.28291	0.99947	False
LmxM.32.0530.1_14_0.23491626519844_1018-1037_1	LmxM.32.0530.1	288.29	131.2	288.29	131.2	-1.1298	12338	1.8666e+05	1.0737	0.14148	0.85852	0.28295	0.99947	False
LmxM.22.0650.1_29_0.208250166333999_303-322_1	LmxM.22.0650.1	152.6	68.225	152.6	68.225	-1.1498	3559.5	47845	1.0737	0.14148	0.85852	0.28297	0.99947	False
LmxM.09.1220.1_19_0.169673202614379_645-664_1	LmxM.09.1220.1	129.65	57.729	129.65	57.729	-1.1535	2586.2	33764	1.0735	0.14152	0.85848	0.28304	0.99947	False
LmxM.02.0430.1_57_0.404312668463612_453-434_0	LmxM.02.0430.1	321.71	146.95	321.71	146.95	-1.1251	15270	2.3607e+05	1.0734	0.14154	0.85846	0.28308	0.99947	False
LmxM.30.2130.1_38_0.180121994976677_498-517_1	LmxM.30.2130.1	254.47	115.46	254.47	115.46	-1.1333	9661.6	1.429e+05	1.0733	0.14157	0.85843	0.28313	0.99947	False
LmxM.04.0975.1_19_0.0149892933618844_27-8_0	LmxM.04.0975.1	248.83	112.83	248.83	112.83	-1.134	9247.3	1.3621e+05	1.0733	0.14157	0.85843	0.28315	0.99947	False
LmxM.33.1270.1_14_0.388382484361037_2166-2185_1	LmxM.33.1270.1	237.56	107.59	237.56	107.59	-1.1355	8446	1.2334e+05	1.0732	0.14158	0.85842	0.28317	0.99947	False
LmxM.33.0640.1_43_0.39579784213515_690-709_1	LmxM.33.0640.1	231.92	104.96	231.92	104.96	-1.1363	8058.9	1.1716e+05	1.0732	0.14158	0.85842	0.28317	0.99947	False
LmxM.30.3180.1_29_0.161716171617162_44-63_1	LmxM.36.0020.1-LmxM.30.3180.1	43.485	104.96	43.485	104.96	1.2522	1889.7	3281.5	1.0732	0.81756	0.18244	0.36488	0.99947	True
LmxM.36.2030.1_43_0.383981154299176_648-667_1	LmxM.36.2030.1	43.485	104.96	43.485	104.96	1.2522	1889.7	3281.5	1.0732	0.81756	0.18244	0.36488	0.99947	True
LmxM.27.1275.1_52_0.220211161387632_286-305_1	LmxM.27.1275.1	338.21	154.82	338.21	154.82	-1.1223	16817	2.6277e+05	1.073	0.14164	0.85836	0.28328	0.99947	False
LmxM.26.2380.1_0_0.150065876152833_2274-2293_1	LmxM.26.2380.1	135.29	60.353	135.29	60.353	-1.1514	2807.4	36981	1.073	0.14164	0.85836	0.28328	0.99947	False
LmxM.36.5050.1_57_0.351990049751244_279-298_1	LmxM.36.5050.1	48.719	118.08	48.719	118.08	1.2601	2405.6	4179.5	1.0729	0.81709	0.18291	0.36582	0.99947	True
LmxM.29.3320.1_0_0.184772516248839_192-211_1	LmxM.29.3320.1	83.346	36.737	83.346	36.737	-1.1603	1086.2	13135	1.0729	0.14166	0.85834	0.28332	0.99947	False
LmxM.16.0890.1_43_0.106727364693981_207-226_1	LmxM.16.0890.1-LmxM.16.0890a.1	759.77	356.87	759.77	356.87	-1.088	81165	1.4871e+06	1.0727	0.1417	0.8583	0.28341	0.99947	False
LmxM.36.0270.1_52_0.289269685842513_702-721_1	LmxM.36.0270.1	180.78	81.346	180.78	81.346	-1.1425	4944	68754	1.0724	0.14176	0.85824	0.28352	0.99947	False
LmxM.31.1030.1_57_0.244744744744745_153-172_1	LmxM.31.1030.1	42.277	18.368	42.277	18.368	-1.1599	285.81	3090.6	1.0724	0.14177	0.85823	0.28354	0.99947	False
LmxM.36.5730.1_48_0.26080476900149_534-515_0	LmxM.36.5730.1	38.25	91.842	38.25	91.842	1.2421	1436	2498.2	1.0722	0.81771	0.18229	0.36459	0.99947	True
LmxM.31.0440.1_74_0.210045662100457_174-193_1	LmxM.31.0440.1	38.25	91.842	38.25	91.842	1.2421	1436	2498.2	1.0722	0.81771	0.18229	0.36459	0.99947	True
LmxM.16.0740.1_43_0.348627980206928_768-787_1	LmxM.16.0740.1	220.24	99.714	220.24	99.714	-1.1354	7263.5	1.049e+05	1.072	0.14186	0.85814	0.28373	0.99947	False
LmxM.12.1140.1_29_0.176016260162602_427-446_1	LmxM.12.1140.1	123.61	55.105	123.61	55.105	-1.1512	2346.4	30490	1.0719	0.14189	0.85811	0.28378	0.99947	False
LmxM.26.1940.1_43_0.15499533146592_158-177_1	LmxM.26.1940.1	26.574	62.977	26.574	62.977	1.2143	662.6	1153.8	1.0717	0.81873	0.18127	0.36253	0.99947	True
LmxM.31.3090.1_29_0.466578715919085_2115-2134_1	LmxM.31.3090.1	23.353	55.105	23.353	55.105	1.204	504.1	878	1.0716	0.8191	0.1809	0.36181	0.99947	True
LmxM.21.0570.1_0_0.181749622926094_234-253_1	LmxM.21.0570.1	23.353	55.105	23.353	55.105	1.204	504.1	878	1.0716	0.8191	0.1809	0.36181	0.99947	True
LmxM.07.1090.1_29_0.409888357256778_508-527_1	LmxM.07.1090.1	23.353	55.105	23.353	55.105	1.204	504.1	878	1.0716	0.8191	0.1809	0.36181	0.99947	True
LmxM.34.0760.1_57_0.419778699861687_604-623_1	LmxM.34.0760.1	88.983	39.361	88.983	39.361	-1.1567	1231.2	15105	1.0715	0.14196	0.85804	0.28393	0.99947	False
LmxM.27.1080.1_14_0.255555555555556_1077-1096_1	LmxM.27.1080.1	106.3	47.233	106.3	47.233	-1.1535	1744.2	22084	1.0715	0.14198	0.85802	0.28397	0.99947	False
LmxM.27.0720.1_71_0.498381877022654_606-625_1	LmxM.27.0720.1	106.3	47.233	106.3	47.233	-1.1535	1744.2	22084	1.0715	0.14198	0.85802	0.28397	0.99947	False
LmxM.07.0860.1_33_0.242445213379469_1044-1063_1	LmxM.07.0860.1	68.448	167.94	68.448	167.94	1.2825	4949.2	8627.4	1.0711	0.81537	0.18463	0.36925	0.99947	True
LmxM.28.1610.1_33_0.15015015015015_160-141_0	LmxM.28.1610.1	253.66	115.46	253.66	115.46	-1.1288	9549.9	1.4194e+05	1.0711	0.14206	0.85794	0.28412	0.99947	False
LmxM.33.4090.1_33_0.25652841781874_327-346_1	LmxM.33.4090.1	29.795	70.849	29.795	70.849	1.2223	842.73	1470.2	1.0707	0.81809	0.18191	0.36381	0.99947	True
LmxM.27.2030.1_43_0.0107794361525705_45102_1	LmxM.27.2030.1-LmxM.27.2031.1-LmxM.27.2032.1	29.795	70.849	29.795	70.849	1.2223	842.73	1470.2	1.0707	0.81809	0.18191	0.36381	0.99947	True
LmxM.08_29.1200.1_29_0.0723427935447969_125-144_1	LmxM.08_29.1200.1	29.795	70.849	29.795	70.849	1.2223	842.73	1470.2	1.0707	0.81809	0.18191	0.36381	0.99947	True
LmxM.31.1130.1_0_0.149524989673689_718-737_1	LmxM.31.1130.1	111.93	49.857	111.93	49.857	-1.1509	1926.7	24663	1.0707	0.14215	0.85785	0.2843	0.99947	False
LmxM.33.3190.1_14_0.298108284409654_451-470_1	LmxM.33.3190.1	1105.6	527.43	1105.6	527.43	-1.0664	1.6716e+05	3.3216e+06	1.0707	0.14216	0.85784	0.28431	0.99947	False
LmxM.03.0500.1_63_0.330827067669173_538-519_0	LmxM.03.0500.1	133.27	335.88	133.27	335.88	1.3271	20525	35814	1.0706	0.81277	0.18723	0.37447	0.99947	True
LmxM.23.1460.1_57_0.153601019757808_230-249_1	LmxM.23.1460.1	507.72	236.16	507.72	236.16	-1.101	36872	6.2718e+05	1.0706	0.14218	0.85782	0.28436	0.99947	False
LmxM.13.1290.1_57_0.245214879017696_670-689_1	LmxM.13.1290.1	65.63	28.865	65.63	28.865	-1.1577	675.84	7887.2	1.0705	0.14219	0.85781	0.28437	0.99947	False
LmxM.26.0700.1_38_0.143845089903181_201-220_1	LmxM.26.0700.1	65.63	28.865	65.63	28.865	-1.1577	675.84	7887.2	1.0705	0.14219	0.85781	0.28437	0.99947	False
LmxM.32.1020.1_29_0.222828062522719_602-621_1	LmxM.32.1020.1	140.52	62.977	140.52	62.977	-1.1454	3006.4	40108	1.0705	0.14219	0.85781	0.28438	0.99947	False
LmxM.27.1330.1_33_0.0161290322580645_31-12_0	LmxM.27.1330.1	474.71	220.42	474.71	220.42	-1.1033	32331	5.4306e+05	1.0703	0.14223	0.85777	0.28447	0.99947	False
LmxM.16.0960.1_14_0.38104976141786_552-571_1	LmxM.16.0960.1	36.237	15.744	36.237	15.744	-1.1531	209.98	2227.1	1.0703	0.14225	0.85775	0.2845	0.99947	False
LmxM.05.0730.1_19_0.0638200183654729_135-154_1	LmxM.05.0730.1	1569.5	758.35	1569.5	758.35	-1.0484	3.2896e+05	7.0351e+06	1.0702	0.14227	0.85773	0.28453	0.99947	False
LmxM.07.0060.1_19_0.0501930501930502_45-26_0	LmxM.07.0060.1	297.95	136.45	297.95	136.45	-1.121	13041	2.0031e+05	1.0701	0.14228	0.85772	0.28456	0.99947	False
LmxM.12.1330.1_57_0.424047235641439_786-805_1	LmxM.12.1330.1	253.26	115.46	253.26	115.46	-1.1265	9494.4	1.4145e+05	1.07	0.14231	0.85769	0.28462	0.99947	False
LmxM.12.0650.1_0_0.039247311827957_66-85_1	LmxM.12.0650.1	599.93	280.77	599.93	280.77	-1.0927	50930	8.9661e+05	1.07	0.14231	0.85769	0.28462	0.99947	False
LmxM.21.0220.1_43_0.382795698924731_174-193_1	LmxM.21.0220.1	151.79	68.225	151.79	68.225	-1.1422	3491.8	47306	1.07	0.14232	0.85768	0.28463	0.99947	False
LmxM.24.1905.1_57_0.093278463648834_126-145_1	LmxM.24.1905.1	46.706	112.83	46.706	112.83	1.2547	2186.5	3820.4	1.0699	0.81635	0.18365	0.36729	0.99947	True
LmxM.13.1630.1_0_0.0356540084388186_164-183_1	LmxM.13.1630.1	157.43	70.849	157.43	70.849	-1.1408	3748.2	51143	1.0698	0.14236	0.85764	0.28472	0.99947	False
LmxM.36.6347.1_67_0.221640488656195_116-135_1	LmxM.36.6347.1	20.132	47.233	20.132	47.233	1.1906	367.23	641.97	1.0696	0.81896	0.18104	0.36207	0.99947	True
LmxM.29.2160.1_52_0.143810991268618_272-291_1	LmxM.29.2160.1	20.132	47.233	20.132	47.233	1.1906	367.23	641.97	1.0696	0.81896	0.18104	0.36207	0.99947	True
LmxM.36.3140.1_29_0.032_27-8_0	LmxM.36.3140.1	20.132	47.233	20.132	47.233	1.1906	367.23	641.97	1.0696	0.81896	0.18104	0.36207	0.99947	True
LmxM.04.0500.1_14_0.14647981314648_1327-1308_0	LmxM.04.0500.1	20.132	47.233	20.132	47.233	1.1906	367.23	641.97	1.0696	0.81896	0.18104	0.36207	0.99947	True
LmxM.28.2030.1_38_0.18007662835249_91-110_1	LmxM.28.2030.1	163.07	73.473	163.07	73.473	-1.1395	4013.6	55141	1.0696	0.1424	0.8576	0.2848	0.99947	False
LmxM.36.6950.1_29_0.242653232577666_281-300_1	LmxM.36.6950.1	100.26	44.609	100.26	44.609	-1.1506	1548.3	19489	1.0695	0.14241	0.85759	0.28483	0.99947	False
LmxM.24.0610.1_29_0.42218137254902_1372-1391_1	LmxM.24.0610.1	82.943	36.737	82.943	36.737	-1.1534	1067.5	13000	1.0695	0.14243	0.85757	0.28485	0.99947	False
LmxM.31.1600.1_57_0.206776283009467_409-428_1	LmxM.31.1600.1	1193.8	572.04	1193.8	572.04	-1.0601	1.933e+05	3.915e+06	1.0694	0.14244	0.85756	0.28487	0.99947	False
LmxM.31.0940.1_33_0.0678605089538172_225-206_0	LmxM.31.0940.1	219.44	99.714	219.44	99.714	-1.1301	7166.8	1.0408e+05	1.0694	0.14244	0.85756	0.28488	0.99947	False
Non-targeting-605	Non-target-30	41.471	99.714	41.471	99.714	1.2457	1696.1	2966.7	1.0693	0.81659	0.18341	0.36681	0.99947	True
LmxM.28.2540.1_0_0.0281284606866002_120-139_1	LmxM.28.2540.1	550.4	257.16	550.4	257.16	-1.0949	42997	7.4553e+05	1.0693	0.14247	0.85753	0.28494	0.99947	False
LmxM.34.2890.1_38_0.0679824561403509_119-138_1	LmxM.34.2890.1	185.62	83.97	185.62	83.97	-1.135	5165.9	72746	1.0693	0.14247	0.85753	0.28494	0.99947	False
LmxM.09.0640.1_43_0.357950765136394_532-551_1	LmxM.09.0640.1	4028	2017.9	4028	2017.9	-0.99685	2.0202e+06	5.2995e+07	1.069	0.14254	0.85746	0.28509	0.99947	False
LmxM.07.1080.1_14_0.386571315057608_968-987_1	LmxM.07.1080.1	247.22	112.83	247.22	112.83	-1.1247	9029.6	1.3433e+05	1.0687	0.14259	0.85741	0.28519	0.99947	False
LmxM.29.0760.1_34_0.0198300283286119_69-50_0	LmxM.29.0760.1	71.267	31.489	71.267	31.489	-1.1534	791.14	9403.1	1.0687	0.14261	0.85739	0.28521	0.99947	False
LmxM.28.1290.1_43_0.0348484848484849_35-54_1	LmxM.28.1290.1	140.12	62.977	140.12	62.977	-1.1413	2975.3	39863	1.0685	0.14264	0.85736	0.28529	0.99947	False
LmxM.21.1170.1_38_0.141414141414141_190-209_1	LmxM.21.1170.1	235.94	107.59	235.94	107.59	-1.1257	8238	1.2156e+05	1.0685	0.14265	0.85735	0.2853	0.99947	False
LmxM.04.0090.1_19_0.119176598049837_666-647_0	LmxM.04.0090.1	47.914	20.992	47.914	20.992	-1.1532	362.38	4033.8	1.0684	0.14267	0.85733	0.28534	0.99947	False
Non-targeting-680	Non-target-13	110.32	275.53	110.32	275.53	1.3127	13646	23910	1.0684	0.81282	0.18718	0.37437	0.99947	True
LmxM.18.1590.1_71_0.373831775700935_251-232_0	LmxM.18.1590.1	88.58	39.361	88.58	39.361	-1.1502	1211.3	14959	1.0684	0.14268	0.85732	0.28536	0.99947	False
LmxM.16.1560.1_43_0.382876382876383_790-809_1	LmxM.16.1560.1	59.59	26.24	59.59	26.24	-1.1533	556.1	6419.7	1.0682	0.14271	0.85729	0.28543	0.99947	False
LmxM.29.3060.1_29_0.42261404981808_1505-1524_1	LmxM.29.3060.1	111.53	49.857	111.53	49.857	-1.1458	1901.8	24474	1.0682	0.14272	0.85728	0.28544	0.99947	False
LmxM.34.0030.1_43_0.365397461589846_541-560_1	LmxM.34.0030.1	500.48	233.54	500.48	233.54	-1.0963	35627	6.0816e+05	1.0681	0.14274	0.85726	0.28547	0.99947	False
LmxM.34.3240.1_14_0.364166666666667_870-889_1	LmxM.34.3240.1	213.4	97.09	213.4	97.09	-1.1281	6763.7	98046	1.068	0.14275	0.85725	0.2855	0.99947	False
LmxM.22.0730.1_0_0.0151878497202238_16-35_1	LmxM.22.0730.1	473.1	220.42	473.1	220.42	-1.0984	31923	5.3913e+05	1.068	0.14277	0.85723	0.28553	0.99947	False
LmxM.17.1310.1_43_0.239935587761675_738-757_1	LmxM.17.1310.1	802.86	380.49	802.86	380.49	-1.0753	89198	1.6736e+06	1.0679	0.14278	0.85722	0.28556	0.99947	False
LmxM.13.0530.1_43_0.21143473570658_781-800_1	LmxM.13.0530.1	30.198	13.12	30.198	13.12	-1.1437	145.82	1512.6	1.0679	0.14279	0.85721	0.28557	0.99947	False
LmxM.07.0650.1_0_0.0619047619047619_201-220_1	LmxM.07.0650.1	30.198	13.12	30.198	13.12	-1.1437	145.82	1512.6	1.0679	0.14279	0.85721	0.28557	0.99947	False
LmxM.28.0700.1_57_0.296218487394958_431-412_0	LmxM.28.0700.1	82.943	204.68	82.943	204.68	1.2929	7409.4	13000	1.0677	0.81367	0.18633	0.37267	0.99947	True
LmxM.08_29.1780.1_52_0.129233511586453_137-156_1	LmxM.08_29.1780.1	216.62	556.3	216.62	556.3	1.3567	57691	1.0124e+05	1.0676	0.81003	0.18997	0.37995	0.99947	True
LmxM.36.6000.1_19_0.177333333333333_528-547_1	LmxM.36.6000.1	834.26	396.23	834.26	396.23	-1.0722	95935	1.8169e+06	1.0673	0.14292	0.85708	0.28584	0.99947	False
LmxM.21.0875.1_43_0.173490813648294_652-671_1	LmxM.21.0875.1	122.8	55.105	122.8	55.105	-1.1419	2291.6	30067	1.0673	0.14292	0.85708	0.28585	0.99947	False
LmxM.01.0020.1_29_0.109471094710947_171-190_1	LmxM.01.0020.1	122.8	55.105	122.8	55.105	-1.1419	2291.6	30067	1.0673	0.14292	0.85708	0.28585	0.99947	False
LmxM.36.1440.1_0_0.100291302538494_1682-1701_1	LmxM.36.1440.1	122.8	55.105	122.8	55.105	-1.1419	2291.6	30067	1.0673	0.14292	0.85708	0.28585	0.99947	False
LmxM.16.1590.1_38_0.0365135453474676_27-46_1	LmxM.16.1590.1	263.32	120.71	263.32	120.71	-1.1189	10170	1.5376e+05	1.067	0.14298	0.85702	0.28595	0.99947	False
LmxM.34.2200.1_14_0.368484848484848_298-317_1	LmxM.34.2200.1	224.27	102.34	224.27	102.34	-1.1243	7433.5	1.0905e+05	1.067	0.14299	0.85701	0.28598	0.99947	False
Non-targeting-901	Non-target-130	224.27	102.34	224.27	102.34	-1.1243	7433.5	1.0905e+05	1.067	0.14299	0.85701	0.28598	0.99947	False
LmxM.36.5150.1_0_0.0633652822151225_122-103_0	LmxM.36.5150.1	12.482	28.865	12.482	28.865	1.1474	134.2	235.77	1.067	0.81942	0.18058	0.36116	0.99947	True
LmxM.06.0500.1_14_0.213064713064713_345-364_1	LmxM.06.0500.1	80.93	199.43	80.93	199.43	1.2906	7020.9	12335	1.0669	0.81354	0.18646	0.37293	0.99947	True
LmxM.36.0420.1_33_0.0666666666666667_107-88_0	LmxM.36.0420.1	218.63	99.714	218.63	99.714	-1.1248	7070.7	1.0327e+05	1.0669	0.14302	0.85698	0.28604	0.99947	False
LmxM.08_29.0410.1_33_0.365684575389948_638-619_0	LmxM.08_29.0410.1	822.99	390.98	822.99	390.98	-1.0718	93314	1.7647e+06	1.0668	0.14303	0.85697	0.28606	0.99947	False
LmxM.31.3250.1_38_0.178259560373382_586-605_1	LmxM.31.3250.1	99.854	44.609	99.854	44.609	-1.1449	1526	19322	1.0667	0.14305	0.85695	0.2861	0.99947	False
LmxM.16.0740.1_29_0.0296896086369771_73-54_0	LmxM.16.0740.1	252.05	115.46	252.05	115.46	-1.1196	9328.7	1.4001e+05	1.0667	0.14306	0.85694	0.28613	0.99947	False
LmxM.08_29.0190.1_14_0.388562091503268_1186-1205_1	LmxM.08_29.0190.1	279.83	128.58	279.83	128.58	-1.1159	11439	1.7514e+05	1.0666	0.14307	0.85693	0.28614	0.99947	False
LmxM.28.1930.1_43_0.209164818920916_279-298_1	LmxM.28.1930.1	318.48	146.95	318.48	146.95	-1.1107	14713	2.3104e+05	1.0664	0.14312	0.85688	0.28624	0.99947	False
LmxM.12.0260.1_0_0.154684095860566_1204-1223_1	LmxM.12.0260.1	196.08	89.218	196.08	89.218	-1.1273	5710.2	81808	1.0664	0.14312	0.85688	0.28625	0.99947	False
LmxM.15.1410.1_0_0.134307585247042_188-207_1	LmxM.15.1410.1	196.08	89.218	196.08	89.218	-1.1273	5710.2	81808	1.0664	0.14312	0.85688	0.28625	0.99947	False
LmxM.33.1250.1_29_0.131847725162488_135-154_1	LmxM.33.1250.1	190.45	86.594	190.45	86.594	-1.128	5392.7	76858	1.0663	0.14314	0.85686	0.28629	0.99947	False
LmxM.02.0500.1_43_0.132171387073348_361-380_1	LmxM.02.0500.1	1851.7	905.3	1851.7	905.3	-1.0316	4.4786e+05	1.0026e+07	1.0662	0.14316	0.85684	0.28632	0.99947	False
LmxM.29.1170.1_57_0.0414836505612494_77-96_1	LmxM.29.1170.1	65.227	28.865	65.227	28.865	-1.149	661.11	7784.3	1.0662	0.14316	0.85684	0.28633	0.99947	False
LmxM.30.1420.1_14_0.281186977816191_970-989_1	LmxM.30.1420.1	179.17	81.346	179.17	81.346	-1.1296	4785.1	67450	1.0662	0.14317	0.85683	0.28634	0.99947	False
LmxM.20.0520.1_0_0.12857635298173_369-388_1	LmxM.20.0520.1	526.24	246.66	526.24	246.66	-1.0901	39084	6.772e+05	1.0662	0.14317	0.85683	0.28635	0.99947	False
LmxM.18.0950.1_29_0.371320037986705_386-405_1	LmxM.18.0950.1	82.54	36.737	82.54	36.737	-1.1465	1049	12865	1.0661	0.1432	0.8568	0.28639	0.99947	False
LmxM.08_29.1810.1_52_0.376344086021505_695-714_1	LmxM.08_29.1810.1	645.02	304.39	645.02	304.39	-1.0809	58015	1.0472e+06	1.066	0.14322	0.85678	0.28644	0.99947	False
LmxM.34.4930.1_38_0.151974288337925_326-345_1	LmxM.34.4930.1	41.874	18.368	41.874	18.368	-1.1464	276.26	3028.3	1.0656	0.14329	0.85671	0.28658	0.99947	False
LmxM.23.0845.1_29_0.109059829059829_312-331_1	LmxM.23.0845.1	41.874	18.368	41.874	18.368	-1.1464	276.26	3028.3	1.0656	0.14329	0.85671	0.28658	0.99947	False
LmxM.13.0650.1_43_0.183114035087719_326-345_1	LmxM.13.0650.1	111.13	49.857	111.13	49.857	-1.1406	1877	24285	1.0656	0.14329	0.85671	0.28659	0.99947	False
LmxM.11.0880.1_52_0.128672745694022_117-136_1	LmxM.11.0880.1	53.551	23.616	53.551	23.616	-1.148	448.03	5112.1	1.0655	0.14332	0.85668	0.28663	0.99947	False
Non-targeting-822	Non-target-153	212.59	97.09	212.59	97.09	-1.1227	6670.3	97256	1.0654	0.14335	0.85665	0.2867	0.99947	False
LmxM.09.1510.1_0_0.038403451995685_174-193_1	LmxM.09.1510.1	568.92	267.65	568.92	267.65	-1.085	45382	8.0029e+05	1.0653	0.14336	0.85664	0.28673	0.99947	False
LmxM.36.0490.1_38_0.0267430754536772_21-40_1	LmxM.36.0490.1	206.95	94.466	206.95	94.466	-1.1232	6326.9	91821	1.0652	0.14338	0.85662	0.28677	0.99947	False
LmxM.32.0390.1_43_0.100900900900901_101-120_1	LmxM.32.0390.1	24.158	10.496	24.158	10.496	-1.1299	93.324	943.19	1.0652	0.1434	0.8566	0.2868	0.99947	False
LmxM.23.0940.1_29_0.158227848101266_81-62_0	LmxM.23.0940.1	24.158	10.496	24.158	10.496	-1.1299	93.324	943.19	1.0652	0.1434	0.8566	0.2868	0.99947	False
LmxM.36.0780.1_0_0.0357587064676617_111-130_1	LmxM.36.0780.1	88.177	39.361	88.177	39.361	-1.1437	1191.5	14814	1.0652	0.1434	0.8566	0.28681	0.99947	False
LmxM.05.0770.1_38_0.0504242424242424_201-220_1	LmxM.05.0770.1	88.177	39.361	88.177	39.361	-1.1437	1191.5	14814	1.0652	0.1434	0.8566	0.28681	0.99947	False
LmxM.33.3450.1_38_0.0705234159779614_250-269_1	LmxM.33.3450.1	122.4	55.105	122.4	55.105	-1.1372	2264.4	29857	1.065	0.14344	0.85656	0.28689	0.99947	False
LmxM.31.2250.1_57_0.452449567723343_477-458_0	LmxM.31.2250.1	122.4	55.105	122.4	55.105	-1.1372	2264.4	29857	1.065	0.14344	0.85656	0.28689	0.99947	False
LmxM.33.3000.1_52_0.0196078431372549_28-47_1	LmxM.33.3000.1	128.04	57.729	128.04	57.729	-1.1357	2471.7	32874	1.0647	0.14349	0.85651	0.28699	0.99947	False
LmxM.33.3340.1_29_0.216260162601626_521-540_1	LmxM.33.3340.1	133.68	60.353	133.68	60.353	-1.1343	2688.1	36046	1.0646	0.14353	0.85647	0.28706	0.99947	False
LmxM.28.1930.1_52_0.100517368810052_127-146_1	LmxM.28.1930.1	173.13	78.721	173.13	78.721	-1.1272	4456.8	62679	1.0645	0.14355	0.85645	0.2871	0.99947	False
LmxM.31.0473.1_57_0.257648953301127_156-175_1	LmxM.31.0473.1	156.22	70.849	156.22	70.849	-1.1298	3644.3	50308	1.0644	0.14358	0.85642	0.28716	0.99947	False
LmxM.34.3590.1_38_0.11421410669531_315-334_1	LmxM.34.3590.1	16.911	39.361	16.911	39.361	1.1721	252	444.91	1.0643	0.81793	0.18207	0.36414	0.99947	True
Non-targeting-78	Non-target-168	16.911	39.361	16.911	39.361	1.1721	252	444.91	1.0643	0.81793	0.18207	0.36414	0.99947	True
LmxM.36.3720.1_43_0.234607218683652_435-454_1	LmxM.36.3720.1	16.911	39.361	16.911	39.361	1.1721	252	444.91	1.0643	0.81793	0.18207	0.36414	0.99947	True
LmxM.32.3010.1_14_0.389955214331414_1215-1234_1	LmxM.32.3010.1	267.75	123.33	267.75	123.33	-1.1121	10429	1.5935e+05	1.0641	0.14364	0.85636	0.28729	0.99947	False
LmxM.01.0470.1_52_0.366331898613104_762-781_1	LmxM.01.0470.1	99.451	44.609	99.451	44.609	-1.1391	1503.8	19156	1.0639	0.1437	0.8563	0.28739	0.99947	False
LmxM.31.3210.1_43_0.270928462709285_175-194_1	LmxM.31.3210.1	53.148	128.58	53.148	128.58	1.2588	2844.9	5030.5	1.0635	0.81404	0.18596	0.37191	0.99947	True
LmxM.22.1190.1_52_0.373737373737374_255-274_1	LmxM.22.1190.1-LmxM.22.1200.1	105.09	47.233	105.09	47.233	-1.1372	1673.6	21551	1.0634	0.1438	0.8562	0.28759	0.99947	False
LmxM.30.2750.1_43_0.303030303030303_397-416_1	LmxM.30.2750.1	59.187	26.24	59.187	26.24	-1.1437	542.75	6327.5	1.0634	0.1438	0.8562	0.28759	0.99947	False
LmxM.26.0210.1_43_0.292335115864528_325-344_1	LmxM.26.0210.1	223.06	102.34	223.06	102.34	-1.1165	7286.9	1.0779e+05	1.0632	0.14384	0.85616	0.28769	0.99947	False
LmxM.34.1330.1_49_0.269503546099291_459-440_0	LmxM.34.1330.1	245.21	112.83	245.21	112.83	-1.1129	8761.1	1.32e+05	1.063	0.14389	0.85611	0.28777	0.99947	False
LmxM.14.0530.1_29_0.0719471947194719_104-123_1	LmxM.14.0530.1	245.21	112.83	245.21	112.83	-1.1129	8761.1	1.32e+05	1.063	0.14389	0.85611	0.28777	0.99947	False
LmxM.22.1160.1_43_0.242424242424242_324-343_1	LmxM.22.1160.1	658.31	312.26	658.31	312.26	-1.0736	59874	1.0939e+06	1.0629	0.14391	0.85609	0.28781	0.99947	False
LmxM.36.2290.1_14_0.26210235131397_372-391_1	LmxM.36.2290.1	58.382	141.7	58.382	141.7	1.2649	3470.8	6145.4	1.0628	0.8135	0.1865	0.37299	0.99947	True
LmxM.29.1190.1_29_0.0323101777059774_63-44_0	LmxM.29.1190.1	95.425	236.16	95.425	236.16	1.2984	9903.8	17537	1.0628	0.81169	0.18831	0.37661	0.99947	True
LmxM.34.2090.1_29_0.104527938342967_213-232_1	LmxM.34.2090.1	327.75	152.19	327.75	152.19	-1.1016	15409	2.4566e+05	1.0626	0.14398	0.85602	0.28795	0.99947	False
LmxM.23.0820.1_14_0.0437051532941944_57-76_1	LmxM.23.0820.1	404.25	188.93	404.25	188.93	-1.0933	23180	3.8496e+05	1.0626	0.14399	0.85601	0.28798	0.99947	False
LmxM.19.0370.1_38_0.0833333333333333_283-302_1	LmxM.19.0370.1	155.82	70.849	155.82	70.849	-1.1261	3610	50031	1.0626	0.14399	0.85601	0.28798	0.99947	False
LmxM.36.0830.1_0_0.0848829201101928_489-508_1	LmxM.36.0830.1	127.64	57.729	127.64	57.729	-1.1311	2443.5	32653	1.0625	0.144	0.856	0.28799	0.99947	False
LmxM.18.0720.1_29_0.158841940532081_399-418_1	LmxM.18.0720.1	256.08	118.08	256.08	118.08	-1.1102	9521.2	1.4485e+05	1.0625	0.14401	0.85599	0.28803	0.99947	False
LmxM.29.3030.1_48_0.284860557768924_439-420_0	LmxM.29.3030.1	47.511	20.992	47.511	20.992	-1.1413	351.62	3962	1.0625	0.14401	0.85599	0.28803	0.99947	False
LmxM.34.1390.1_33_0.0884955752212389_188-169_0	LmxM.34.1390.1	47.511	20.992	47.511	20.992	-1.1413	351.62	3962	1.0625	0.14401	0.85599	0.28803	0.99947	False
LmxM.33.3430.1_34_0.183619550858653_421-402_0	LmxM.33.3430.1	398.61	186.31	398.61	186.31	-1.0932	22536	3.7356e+05	1.0622	0.14407	0.85593	0.28813	0.99947	False
LmxM.26.1755.1_52_0.229221347331584_255-274_1	LmxM.26.1755.1	27.782	65.601	27.782	65.601	1.2104	715.15	1267.7	1.0622	0.81586	0.18414	0.36828	0.99947	True
LmxM.20.0250.1_0_0.129824561403509_141-160_1	LmxM.20.0250.1	27.782	65.601	27.782	65.601	1.2104	715.15	1267.7	1.0622	0.81586	0.18414	0.36828	0.99947	True
LmxM.32.1150.1_29_0.11427441676552_284-303_1	LmxM.32.1150.1	194.88	89.218	194.88	89.218	-1.1185	5581.8	80733	1.0621	0.1441	0.8559	0.28821	0.99947	False
LmxM.36.4190.1_38_0.0155038759689922_45228_1	LmxM.36.4190.1	18.119	7.8721	18.119	7.8721	-1.1076	52.495	514.3	1.062	0.14411	0.85589	0.28823	0.99947	False
LmxM.25.1020.1_57_0.371141975308642_471-490_1	LmxM.25.1020.1	31.003	73.473	31.003	73.473	1.2185	901.87	1599.4	1.062	0.81543	0.18457	0.36913	0.99947	True
LmxM.32.2680.1_29_0.0662674650698603_160-179_1	LmxM.32.2680.1	31.003	73.473	31.003	73.473	1.2185	901.87	1599.4	1.062	0.81543	0.18457	0.36913	0.99947	True
LmxM.32.1250.1_67_0.404618473895582_396-415_1	LmxM.32.1250.1	87.775	39.361	87.775	39.361	-1.1372	1172	14670	1.0619	0.14413	0.85587	0.28827	0.99947	False
LmxM.30.1270.1_0_0.0302847974328119_146-165_1	LmxM.30.1270.1	87.775	39.361	87.775	39.361	-1.1372	1172	14670	1.0619	0.14413	0.85587	0.28827	0.99947	False
LmxM.36.2770.1_60_0.0111557340473003_17-36_1	LmxM.36.2770.1	87.775	39.361	87.775	39.361	-1.1372	1172	14670	1.0619	0.14413	0.85587	0.28827	0.99947	False
LmxM.15.1570.1_29_0.048406862745098_75-94_1	LmxM.15.1570.1	261.31	120.71	261.31	120.71	-1.1079	9884.8	1.5126e+05	1.0617	0.14419	0.85581	0.28839	0.99947	False
LmxM.30.0810.1_29_0.141574220813523_265-284_1	LmxM.30.0810.1	349.09	162.69	349.09	162.69	-1.0967	17371	2.8118e+05	1.0615	0.14424	0.85576	0.28848	0.99947	False
LmxM.05.1160.1_29_0.161604361370717_408-427_1	LmxM.05.1160.1	172.33	78.721	172.33	78.721	-1.1205	4381.1	62057	1.0612	0.14429	0.85571	0.28858	0.99947	False
LmxM.31.1860.1_38_0.133333333333333_159-178_1	LmxM.31.1860.1	1693.9	831.82	1693.9	831.82	-1.0251	3.7158e+05	8.2842e+06	1.0611	0.14432	0.85568	0.28863	0.99947	False
LmxM.26.0250.1_38_0.0897549453793918_297-316_1	LmxM.26.0250.1	99.048	44.609	99.048	44.609	-1.1333	1481.8	18991	1.061	0.14434	0.85566	0.28869	0.99947	False
LmxM.04.0590.1_43_0.340579710144928_228-247_1	LmxM.04.0590.1	299.56	139.07	299.56	139.07	-1.1015	12878	2.0264e+05	1.061	0.14435	0.85565	0.28871	0.99947	False
LmxM.36.1900.1_43_0.131239935587762_644-663_1	LmxM.36.1900.1	104.69	47.233	104.69	47.233	-1.1317	1650.4	21375	1.0607	0.14441	0.85559	0.28882	0.99947	False
LmxM.26.2590.1_49_0.262540453074434_644-663_1	LmxM.26.2590.1	222.25	102.34	222.25	102.34	-1.1113	7190	1.0696e+05	1.0607	0.14442	0.85558	0.28884	0.99947	False
LmxM.08.1150.1_14_0.202911208151383_690-709_1	LmxM.08.1150.1	149.78	68.225	149.78	68.225	-1.1231	3325.6	45974	1.0606	0.14444	0.85556	0.28887	0.99947	False
LmxM.30.1445.1_71_0.39667458432304_512-493_0	LmxM.30.1445.1	403.04	188.93	403.04	188.93	-1.089	22921	3.825e+05	1.0605	0.14447	0.85553	0.28893	0.99947	False
LmxM.30.2950.1_38_0.169734151329243_161-180_1	LmxM.30.2950.1	138.51	62.977	138.51	62.977	-1.1247	2852.4	38890	1.0604	0.14448	0.85552	0.28897	0.99947	False
LmxM.29.1930.1_67_0.325317301269205_479-498_1	LmxM.29.1930.1-LmxM.29.1940.1	115.96	52.481	115.96	52.481	-1.1289	2014.7	26598	1.0604	0.14448	0.85552	0.28897	0.99947	False
LmxM.27.1040.1_52_0.0555555555555556_59-78_1	LmxM.27.1040.1	53.148	23.616	53.148	23.616	-1.1373	436.05	5030.5	1.0602	0.14453	0.85547	0.28905	0.99947	False
LmxM.17.1200.1_14_0.167641325536062_420-439_1	LmxM.17.1200.1	183.2	83.97	183.2	83.97	-1.1162	4923.3	70735	1.0601	0.14455	0.85545	0.2891	0.99947	False
LmxM.16.0970.1_52_0.221491228070175_500-519_1	LmxM.16.0970.1	282.65	131.2	282.65	131.2	-1.1014	11468	1.7894e+05	1.0599	0.14459	0.85541	0.28919	0.99947	False
LmxM.25.1000.1_29_0.148001756697409_334-353_1	LmxM.25.1000.1	177.56	81.346	177.56	81.346	-1.1167	4628.8	66160	1.0598	0.14461	0.85539	0.28922	0.99947	False
LmxM.31.0570.1_33_0.383475783475783_669-688_1	LmxM.31.0570.1	76.098	34.113	76.098	34.113	-1.1347	881.39	10816	1.0598	0.14462	0.85538	0.28924	0.99947	False
LmxM.36.4110.1_38_0.0814597588791137_246-265_1	LmxM.36.4110.1	76.098	34.113	76.098	34.113	-1.1347	881.39	10816	1.0598	0.14462	0.85538	0.28924	0.99947	False
LmxM.04.0740.1_57_0.397435897435897_957-976_1	LmxM.04.0740.1	418.74	196.8	418.74	196.8	-1.0854	24628	4.1513e+05	1.0595	0.14469	0.85531	0.28937	0.99947	False
LmxM.08_29.2830.1_67_0.304897314375987_184-203_1	LmxM.08_29.2830.1	260.51	120.71	260.51	120.71	-1.1034	9771.9	1.5026e+05	1.0595	0.14469	0.85531	0.28937	0.99947	False
LmxM.28.2040.1_43_0.418760469011725_242-261_1	LmxM.28.2040.1	221.85	102.34	221.85	102.34	-1.1087	7141.8	1.0655e+05	1.0594	0.14471	0.85529	0.28942	0.99947	False
LmxM.32.1200.1_0_0.105530187721969_203-222_1	LmxM.32.1200.1	160.65	73.473	160.65	73.473	-1.1181	3800	53408	1.0591	0.14477	0.85523	0.28954	0.99947	False
LmxM.11.0810.1_14_0.278290598290598_809-828_1	LmxM.11.0810.1	391.36	183.68	391.36	183.68	-1.0871	21565	3.5917e+05	1.059	0.1448	0.8552	0.28959	0.99947	False
LmxM.36.5365.1_29_0.0848595848595849_135-154_1	LmxM.36.5365.1	380.49	178.44	380.49	178.44	-1.0882	20413	3.3814e+05	1.059	0.1448	0.8552	0.2896	0.99947	False
LmxM.34.3860.1_38_0.147694103911267_247-266_1	LmxM.34.3860.1	232.72	107.59	232.72	107.59	-1.106	7829.7	1.1804e+05	1.0588	0.14484	0.85516	0.28967	0.99947	False
LmxM.29.0450.1_57_0.305285868392665_278-297_1	LmxM.29.0450.1	407.47	191.56	407.47	191.56	-1.0849	23309	3.9156e+05	1.0587	0.14486	0.85514	0.28971	0.99947	False
LmxM.14.0030.1_33_0.0787207872078721_56-75_1	LmxM.14.0030.1	1039.6	503.82	1039.6	503.82	-1.0436	1.4353e+05	2.9111e+06	1.0587	0.14488	0.85512	0.28975	0.99947	False
LmxM.36.0950.1_19_0.024500475737393_312-293_0	LmxM.36.0950.1	58.785	26.24	58.785	26.24	-1.134	529.57	6236.1	1.0586	0.14489	0.85511	0.28979	0.99947	False
LmxM.26.1920.1_0_0.0930232558139535_89-70_0	LmxM.26.1920.1	58.785	26.24	58.785	26.24	-1.134	529.57	6236.1	1.0586	0.14489	0.85511	0.28979	0.99947	False
LmxM.36.0780.1_29_0.291355721393035_927-946_1	LmxM.36.0780.1	58.785	26.24	58.785	26.24	-1.134	529.57	6236.1	1.0586	0.14489	0.85511	0.28979	0.99947	False
LmxM.32.1150.1_38_0.0193752471332542_46-65_1	LmxM.32.1150.1	450.55	212.55	450.55	212.55	-1.0803	28322	4.8559e+05	1.0585	0.14492	0.85508	0.28983	0.99947	False
LmxM.24.1140.1_14_0.175853018372703_211-192_0	LmxM.24.1140.1	21.34	49.857	21.34	49.857	1.1868	406.62	725.87	1.0585	0.81558	0.18442	0.36883	0.99947	True
LmxM.32.1910.1_52_0.015954415954416_18-37_1	LmxM.32.1910.1	21.34	49.857	21.34	49.857	1.1868	406.62	725.87	1.0585	0.81558	0.18442	0.36883	0.99947	True
Non-targeting-334	Non-target-162	21.34	49.857	21.34	49.857	1.1868	406.62	725.87	1.0585	0.81558	0.18442	0.36883	0.99947	True
LmxM.08_29.0590.1_33_0.268417874396135_886-905_1	LmxM.08_29.0590.1	12.079	5.2481	12.079	5.2481	-1.0658	23.331	220.22	1.0584	0.14494	0.85506	0.28987	0.99947	False
LmxM.36.0100.1_0_0.0456989247311828_81-100_1	LmxM.36.0100.1	12.079	5.2481	12.079	5.2481	-1.0658	23.331	220.22	1.0584	0.14494	0.85506	0.28987	0.99947	False
LmxM.32.1810.1_19_0.149100257069409_178-159_0	LmxM.32.1810.1	29.795	13.12	29.795	13.12	-1.1249	139.02	1470.2	1.0584	0.14494	0.85506	0.28988	0.99947	False
LmxM.20.1220.1_29_0.0839002267573696_31-50_1	LmxM.20.1220.1	29.795	13.12	29.795	13.12	-1.1249	139.02	1470.2	1.0584	0.14494	0.85506	0.28988	0.99947	False
LmxM.15.1320.1_43_0.0573526038082129_243-262_1	LmxM.15.1320.1	29.795	13.12	29.795	13.12	-1.1249	139.02	1470.2	1.0584	0.14494	0.85506	0.28988	0.99947	False
LmxM.26.0920.1_19_0.168604651162791_94-75_0	LmxM.26.0920.1	29.795	13.12	29.795	13.12	-1.1249	139.02	1470.2	1.0584	0.14494	0.85506	0.28988	0.99947	False
LmxM.33.0310.1_52_0.0718021873514028_140-159_1	LmxM.33.0310.1	93.009	41.985	93.009	41.985	-1.129	1301.7	16602	1.0583	0.14495	0.85505	0.2899	0.99947	False
LmxM.24.0430.1_29_0.15288035450517_628-609_0	LmxM.24.0430.1	369.22	173.19	369.22	173.19	-1.0877	19214	3.1705e+05	1.0582	0.14498	0.85502	0.28996	0.99947	False
LmxM.29.2740.1_43_0.328370554177006_391-410_1	LmxM.29.2740.1	98.646	44.609	98.646	44.609	-1.1275	1460	18826	1.0581	0.145	0.855	0.29	0.99947	False
LmxM.13.1290.1_0_0.172625496569159_474-493_1	LmxM.13.1290.1	221.45	102.34	221.45	102.34	-1.1061	7093.8	1.0614e+05	1.0581	0.145	0.855	0.29	0.99947	False
LmxM.36.1040.1_81_0.440185830429733_369-388_1	LmxM.36.1040.1	891.84	430.34	891.84	430.34	-1.0496	1.0649e+05	2.0962e+06	1.0581	0.14501	0.85499	0.29001	0.99947	False
LmxM.08.1150.1_19_0.199417758369723_678-697_1	LmxM.08.1150.1	199.3	91.842	199.3	91.842	-1.1094	5774.1	84710	1.058	0.14502	0.85498	0.29004	0.99947	False
LmxM.29.2440.1_19_0.0739784946236559_169-188_1	LmxM.29.2440.1	237.96	110.21	237.96	110.21	-1.1035	8159.7	1.2379e+05	1.058	0.14503	0.85497	0.29005	0.99947	False
LmxM.36.3890.1_52_0.069023569023569_72-91_1	LmxM.36.3890.1	330.97	154.82	330.97	154.82	-1.0912	15514	2.5086e+05	1.0578	0.14506	0.85494	0.29013	0.99947	False
LmxM.36.2730.1_71_0.427015250544662_186-205_1	LmxM.36.2730.1	215.81	99.714	215.81	99.714	-1.1062	6739.5	1.0044e+05	1.0577	0.14509	0.85491	0.29017	0.99947	False
LmxM.27.0820.1_19_0.00435663627152989_39-58_1	LmxM.27.0820.1	40.666	97.09	40.666	97.09	1.2352	1591.8	2845.6	1.0577	0.81329	0.18671	0.37343	0.99947	True
Non-targeting-405	Non-target-47	314.46	146.95	314.46	146.95	-1.0924	14030	2.2483e+05	1.0575	0.14514	0.85486	0.29029	0.99947	False
LmxM.18.1140.1_43_0.14200140944327_393-412_1	LmxM.18.1140.1	64.422	28.865	64.422	28.865	-1.1313	632.16	7580.8	1.0574	0.14516	0.85484	0.29031	0.99947	False
LmxM.36.6050.1_38_0.100401606425703_94-113_1	LmxM.36.6050.1	64.422	28.865	64.422	28.865	-1.1313	632.16	7580.8	1.0574	0.14516	0.85484	0.29031	0.99947	False
LmxM.31.2570.1_29_0.188045977011494_405-424_1	LmxM.31.2570.1	160.25	73.473	160.25	73.473	-1.1145	3765	53122	1.0574	0.14517	0.85483	0.29035	0.99947	False
LmxM.11.0860.1_19_0.102796674225246_539-558_1	LmxM.11.0860.1	90.593	223.04	90.593	223.04	1.2905	8771.6	15695	1.0572	0.81025	0.18975	0.37951	0.99947	True
LmxM.11.0500.1_14_0.243107769423559_93-112_1	LmxM.11.0500.1	297.95	139.07	297.95	139.07	-1.0937	12621	2.0031e+05	1.0572	0.14522	0.85478	0.29043	0.99947	False
LmxM.28.2880.1_0_0.0894193650043331_1130-1149_1	LmxM.28.2880.1	154.61	70.849	154.61	70.849	-1.1149	3508.1	49205	1.0571	0.14524	0.85476	0.29048	0.99947	False
LmxM.32.0220.1_67_0.452614379084967_274-293_1	LmxM.32.0220.1	72.072	175.81	72.072	175.81	1.2748	5380.9	9631.3	1.0571	0.81104	0.18896	0.37791	0.99947	True
LmxM.03.0630.1_52_0.378740970072239_363-382_1	LmxM.03.0630.1	519.4	246.66	519.4	246.66	-1.0713	37193	6.5847e+05	1.057	0.14525	0.85475	0.29051	0.99947	False
LmxM.32.2960.1_29_0.0731581658938691_139-158_1	LmxM.32.2960.1	182.39	83.97	182.39	83.97	-1.1099	4843.7	70071	1.057	0.14526	0.85474	0.29052	0.99947	False
LmxM.32.2440.1_43_0.25115970841617_375-394_1	LmxM.32.2440.1	148.98	68.225	148.98	68.225	-1.1154	3260.3	45447	1.0568	0.1453	0.8547	0.2906	0.99947	False
LmxM.13.0060.1_57_0.330795262267343_388-407_1	LmxM.13.0060.1	2809.6	1414.4	2809.6	1414.4	-0.9897	9.7333e+05	2.4494e+07	1.0567	0.14532	0.85468	0.29063	0.99947	False
LmxM.24.1905.1_71_0.400548696844993_587-568_0	LmxM.24.1905.1	406.26	191.56	406.26	191.56	-1.0807	23049	3.8908e+05	1.0567	0.14533	0.85467	0.29066	0.99947	False
LmxM.25.0600.1_43_0.188301282051282_225-244_1	LmxM.25.0600.1	70.059	31.489	70.059	31.489	-1.1291	743.82	9066.3	1.0566	0.14534	0.85466	0.29069	0.99947	False
LmxM.24.0230.1_38_0.120098039215686_189-208_1	LmxM.24.0230.1	8.0527	18.368	8.0527	18.368	1.0973	53.206	95.362	1.0564	0.81715	0.18285	0.3657	0.99947	True
LmxM.28.1460.1_57_0.486183074265976_1122-1141_1	LmxM.28.1460.1	8.0527	18.368	8.0527	18.368	1.0973	53.206	95.362	1.0564	0.81715	0.18285	0.3657	0.99947	True
LmxM.27.0350.1_19_0.118951612903226_183-164_0	LmxM.27.0350.1	8.0527	18.368	8.0527	18.368	1.0973	53.206	95.362	1.0564	0.81715	0.18285	0.3657	0.99947	True
LmxM.27.0240.1_71_0.352140559267508_1413-1432_1	LmxM.27.0240.1	8.0527	18.368	8.0527	18.368	1.0973	53.206	95.362	1.0564	0.81715	0.18285	0.3657	0.99947	True
LmxM.24.0450.1_0_0.0849720806020879_353-334_0	LmxM.24.0450.1	8.0527	18.368	8.0527	18.368	1.0973	53.206	95.362	1.0564	0.81715	0.18285	0.3657	0.99947	True
LmxM.24.0440.1_29_0.0553129548762737_235-216_0	LmxM.24.0440.1	171.12	78.721	171.12	78.721	-1.1104	4268.8	61130	1.0563	0.14542	0.85458	0.29084	0.99947	False
LmxM.12.0590.1_19_0.0480902777777778_272-291_1	LmxM.12.0590.1	99.854	246.66	99.854	246.66	1.2961	10776	19322	1.0561	0.80955	0.19045	0.38091	0.99947	True
LmxM.26.1550.1_0_0.0747363594681339_159-178_1	LmxM.26.1550.1	132.06	60.353	132.06	60.353	-1.1169	2571.3	35124	1.056	0.14547	0.85453	0.29095	0.99947	False
LmxM.11.0940.1_29_0.104977589054022_438-457_1	LmxM.11.0940.1	132.06	60.353	132.06	60.353	-1.1169	2571.3	35124	1.056	0.14547	0.85453	0.29095	0.99947	False
LmxM.22.0870.1_67_0.319047619047619_258-277_1	LmxM.22.0870.1	378.88	178.44	378.88	178.44	-1.0821	20089	3.3508e+05	1.056	0.14548	0.85452	0.29096	0.99947	False
LmxM.18.0090.1_29_0.317343173431734_784-765_0	LmxM.18.0090.1	577.38	275.53	577.38	275.53	-1.0646	45558	8.2598e+05	1.056	0.14548	0.85452	0.29097	0.99947	False
LmxM.23.0230.1_43_0.394415357766143_219-238_1	LmxM.23.0230.1	603.95	288.65	603.95	288.65	-1.0625	49710	9.0955e+05	1.0559	0.1455	0.8545	0.29099	0.99947	False
LmxM.24.0260.1_14_0.344671916010499_3277-3296_1	LmxM.24.0260.1	313.65	146.95	313.65	146.95	-1.0887	13896	2.236e+05	1.0557	0.14556	0.85444	0.29111	0.99947	False
LmxM.31.2310.1_14_0.308903365906623_1134-1153_1	LmxM.31.2310.1	81.332	36.737	81.332	36.737	-1.1255	994.39	12467	1.0557	0.14556	0.85444	0.29113	0.99947	False
LmxM.20.1500.1_29_0.170598290598291_492-511_1	LmxM.20.1500.1	120.79	55.105	120.79	55.105	-1.1182	2157.3	29023	1.0556	0.14557	0.85443	0.29114	0.99947	False
LmxM.36.1430.1_43_0.0637958532695375_34-53_1	LmxM.36.1430.1	491.62	233.54	491.62	233.54	-1.0706	33302	5.8534e+05	1.0556	0.14557	0.85443	0.29114	0.99947	False
LmxM.33.0680.1_19_0.103407407407407_345-364_1	LmxM.33.0680.1-LmxM.33.0690.1	70.059	170.56	70.059	170.56	1.2717	5050.6	9066.3	1.0555	0.81069	0.18931	0.37862	0.99947	True
LmxM.10.1070.1_11_0.160202360876897_288-269_0	LmxM.10.1070.1	480.75	228.29	480.75	228.29	-1.0711	31867	5.5797e+05	1.0554	0.14562	0.85438	0.29125	0.99947	False
LmxM.30.2740.1_43_0.261261261261261_312-331_1	LmxM.30.2740.1	329.76	154.82	329.76	154.82	-1.0859	15302	2.489e+05	1.0553	0.14565	0.85435	0.2913	0.99947	False
LmxM.34.4340.1_52_0.342079689018465_347-366_1	LmxM.34.4340.1	103.88	47.233	103.88	47.233	-1.1207	1604.4	21025	1.0553	0.14565	0.85435	0.29131	0.99947	False
LmxM.28.1930partial.1_71_0.342198581560284_183-202_1	LmxM.28.1930.1-LmxM.30.3060.1-LmxM.30.3070.1-LmxM.28.1930partial.1	98.243	44.609	98.243	44.609	-1.1217	1438.3	18662	1.0552	0.14566	0.85434	0.29132	0.99947	False
LmxM.12.1190.1_14_0.0361145703611457_183-164_0	LmxM.12.1190.1	6.0395	0	6.0395	0	-2.8155	18.238	53.177	1.0552	0.14567	0.85433	0.29134	0.99947	False
LmxM.31.1500.1_34_0.183333333333333_402-383_0	LmxM.31.1500.1	6.0395	0	6.0395	0	-2.8155	18.238	53.177	1.0552	0.14567	0.85433	0.29134	0.99947	False
LmxM.31.0310.1_19_0.0422705314009662_215-196_0	LmxM.31.0310.1	6.0395	0	6.0395	0	-2.8155	18.238	53.177	1.0552	0.14567	0.85433	0.29134	0.99947	False
LmxM.32.1490.1_0_0.0398742879591436_399-418_1	LmxM.32.1490.1	6.0395	2.624	6.0395	2.624	-0.95788	5.8328	53.177	1.0552	0.14567	0.85433	0.29134	0.99947	False
LmxM.31.3230.1_43_0.354460093896714_459-440_0	LmxM.31.3230.1	6.0395	0	6.0395	0	-2.8155	18.238	53.177	1.0552	0.14567	0.85433	0.29134	0.99947	False
LmxM.32.2580.1_57_0.493333333333333_141-160_1	LmxM.32.2580.1	6.0395	2.624	6.0395	2.624	-0.95788	5.8328	53.177	1.0552	0.14567	0.85433	0.29134	0.99947	False
LmxM.33.0180.1_14_0.237413194444444_542-561_1	LmxM.33.0180.1	6.0395	2.624	6.0395	2.624	-0.95788	5.8328	53.177	1.0552	0.14567	0.85433	0.29134	0.99947	False
LmxM.14.1440.1_14_0.221647707687004_637-656_1	LmxM.14.1440.1	6.0395	0	6.0395	0	-2.8155	18.238	53.177	1.0552	0.14567	0.85433	0.29134	0.99947	False
LmxM.14.1140.1_60_0.22316384180791_309-328_1	LmxM.14.1140.1	6.0395	2.624	6.0395	2.624	-0.95788	5.8328	53.177	1.0552	0.14567	0.85433	0.29134	0.99947	False
LmxM.26.2260.1_57_0.227170490328385_501-520_1	LmxM.26.2260.1	6.0395	2.624	6.0395	2.624	-0.95788	5.8328	53.177	1.0552	0.14567	0.85433	0.29134	0.99947	False
LmxM.05.1040.1_38_0.0679702048417132_67-86_1	LmxM.05.1040.1	6.0395	2.624	6.0395	2.624	-0.95788	5.8328	53.177	1.0552	0.14567	0.85433	0.29134	0.99947	False
LmxM.13.1430.1_29_0.406940063091483_780-761_0	LmxM.13.1430.1	6.0395	2.624	6.0395	2.624	-0.95788	5.8328	53.177	1.0552	0.14567	0.85433	0.29134	0.99947	False
LmxM.29.1000.1_29_0.103655210038189_184-203_1	LmxM.29.1000.1	6.0395	2.624	6.0395	2.624	-0.95788	5.8328	53.177	1.0552	0.14567	0.85433	0.29134	0.99947	False
LmxM.22.0910.1_0_0.025779376498801_37-56_1	LmxM.22.0910.1	6.0395	0	6.0395	0	-2.8155	18.238	53.177	1.0552	0.14567	0.85433	0.29134	0.99947	False
LmxM.33.3190.1_29_0.104370515329419_154-173_1	LmxM.33.3190.1	6.0395	0	6.0395	0	-2.8155	18.238	53.177	1.0552	0.14567	0.85433	0.29134	0.99947	False
LmxM.30.1690.1_19_0.103448275862069_447-428_0	LmxM.30.1690.1	6.0395	2.624	6.0395	2.624	-0.95788	5.8328	53.177	1.0552	0.14567	0.85433	0.29134	0.99947	False
LmxM.01.0150.1_14_0.188034188034188_76-57_0	LmxM.01.0150.1	6.0395	0	6.0395	0	-2.8155	18.238	53.177	1.0552	0.14567	0.85433	0.29134	0.99947	False
LmxM.08_29.2870.1_52_0.323834196891192_380-361_0	LmxM.08_29.2870.1	6.0395	0	6.0395	0	-2.8155	18.238	53.177	1.0552	0.14567	0.85433	0.29134	0.99947	False
LmxM.32.2530.1_0_0.0335137922144883_126-145_1	LmxM.32.2530.1	6.0395	2.624	6.0395	2.624	-0.95788	5.8328	53.177	1.0552	0.14567	0.85433	0.29134	0.99947	False
LmxM.29.0540.1_46_0.054673721340388_24-43_1	LmxM.29.0540.1	6.0395	2.624	6.0395	2.624	-0.95788	5.8328	53.177	1.0552	0.14567	0.85433	0.29134	0.99947	False
LmxM.22.1370.1_48_0.259466170080695_410-429_1	LmxM.22.1370.1	6.0395	2.624	6.0395	2.624	-0.95788	5.8328	53.177	1.0552	0.14567	0.85433	0.29134	0.99947	False
LmxM.23.0210.1_33_0.157051282051282_744-725_0	LmxM.23.0210.1	231.52	107.59	231.52	107.59	-1.0985	7679.3	1.1673e+05	1.0552	0.14567	0.85433	0.29134	0.99947	False
LmxM.31.3970.1_14_0.256190476190476_531-550_1	LmxM.31.3970.1	231.52	107.59	231.52	107.59	-1.0985	7679.3	1.1673e+05	1.0552	0.14567	0.85433	0.29134	0.99947	False
LmxM.03.0910.1_86_0.473484848484849_386-367_0	LmxM.03.0910.1	52.745	23.616	52.745	23.616	-1.1265	424.24	4949.7	1.0548	0.14576	0.85424	0.29151	0.99947	False
LmxM.22.0630.1_14_0.222027461291265_757-776_1	LmxM.22.0630.1	52.745	23.616	52.745	23.616	-1.1265	424.24	4949.7	1.0548	0.14576	0.85424	0.29151	0.99947	False
LmxM.32.1890.1_29_0.406343506882107_672-691_1	LmxM.32.1890.1	52.745	23.616	52.745	23.616	-1.1265	424.24	4949.7	1.0548	0.14576	0.85424	0.29151	0.99947	False
LmxM.06.0360.1_57_0.239675516224189_320-339_1	LmxM.06.0360.1	361.97	170.56	361.97	170.56	-1.0811	18318	3.0387e+05	1.0547	0.14578	0.85422	0.29156	0.99947	False
LmxM.29.0290.1_14_0.252518615856329_1146-1165_1	LmxM.29.0290.1	170.72	78.721	170.72	78.721	-1.107	4231.6	60823	1.0546	0.1458	0.8542	0.2916	0.99947	False
LmxM.36.0440.1_38_0.104209799861974_147-166_1	LmxM.36.0440.1	35.432	15.744	35.432	15.744	-1.1215	193.8	2123.3	1.0544	0.14586	0.85414	0.29172	0.99947	False
LmxM.19.1080.1_14_0.167372881355932_1905-1886_0	LmxM.19.1080.1	35.432	15.744	35.432	15.744	-1.1215	193.8	2123.3	1.0544	0.14586	0.85414	0.29172	0.99947	False
LmxM.07.0900.1_71_0.388327721661055_337-356_1	LmxM.07.0900.1	318.48	149.57	318.48	149.57	-1.0853	14266	2.3104e+05	1.0544	0.14586	0.85414	0.29172	0.99947	False
LmxM.36.0750.1_43_0.237428719543805_909-928_1	LmxM.36.0750.1	137.3	62.977	137.3	62.977	-1.1122	2761.9	38168	1.0542	0.14589	0.85411	0.29179	0.99947	False
LmxM.08.0600.1_67_0.43287037037037_181-200_1	LmxM.08.0600.1	1064.2	519.56	1064.2	519.56	-1.0329	1.483e+05	3.0604e+06	1.0542	0.1459	0.8541	0.2918	0.99947	False
Non-targeting-70	Non-target-48	75.293	183.68	75.293	183.68	1.2754	5874.3	10573	1.0541	0.81	0.19	0.38	0.99947	True
LmxM.18.0770.1_29_0.0355405910961466_183-202_1	LmxM.18.0770.1	639.39	307.01	639.39	307.01	-1.0559	55236	1.0277e+06	1.054	0.14594	0.85406	0.29188	0.99947	False
LmxM.15.1540.1_43_0.218225419664269_278-259_0	LmxM.15.1540.1	323.72	152.19	323.72	152.19	-1.0838	14710	2.3924e+05	1.0539	0.14596	0.85404	0.29191	0.99947	False
LmxM.09.0500.1_19_0.184227965540093_839-820_0	LmxM.09.0500.1	32.211	76.097	32.211	76.097	1.215	963.02	1734.5	1.0538	0.81292	0.18708	0.37416	0.99947	True
LmxM.36.5210.1_19_0.0999320190346703_447-428_0	LmxM.36.5210.1	32.211	76.097	32.211	76.097	1.215	963.02	1734.5	1.0538	0.81292	0.18708	0.37416	0.99947	True
LmxM.27.0880.1_43_0.270440251572327_811-830_1	LmxM.27.0880.1	198.1	91.842	198.1	91.842	-1.1006	5645.1	83615	1.0537	0.146	0.854	0.292	0.99947	False
LmxM.29.2820.1_33_0.194805194805195_324-305_0	LmxM.29.2820.1	58.382	26.24	58.382	26.24	-1.1243	516.54	6145.4	1.0537	0.14601	0.85399	0.29201	0.99947	False
LmxM.05.0390.1_52_0.238873751135332_523-542_1	LmxM.05.0390.1	760.18	367.37	760.18	367.37	-1.0471	77150	1.4888e+06	1.0535	0.14606	0.85394	0.29212	0.99947	False
LmxM.31.1160.1_19_0.196335078534031_230-211_0	LmxM.31.1160.1	28.99	68.225	28.99	68.225	1.2068	769.71	1387.3	1.0534	0.81316	0.18684	0.37368	0.99947	True
LmxM.10.0400.1_14_0.394576905095839_837-856_1	LmxM.10.0400.1	28.99	68.225	28.99	68.225	1.2068	769.71	1387.3	1.0534	0.81316	0.18684	0.37368	0.99947	True
LmxM.29.0900.1_43_0.232258064516129_437-418_0	LmxM.29.0900.1	35.432	83.97	35.432	83.97	1.2217	1178	2123.3	1.0533	0.81247	0.18753	0.37506	0.99947	True
LmxM.31.1120.1_57_0.414201183431953_427-408_0	LmxM.31.1120.1	35.432	83.97	35.432	83.97	1.2217	1178	2123.3	1.0533	0.81247	0.18753	0.37506	0.99947	True
LmxM.22.1420.1_0_0.0282485875706215_18-37_1	LmxM.22.1420.1	120.39	55.105	120.39	55.105	-1.1134	2130.9	28817	1.0533	0.14611	0.85389	0.29222	0.99947	False
LmxM.36.3110.1_57_0.437389770723104_489-508_1	LmxM.36.3110.1	23.756	10.496	23.756	10.496	-1.1066	87.905	910.28	1.0532	0.14612	0.85388	0.29224	0.99947	False
LmxM.08.0410.1_33_0.255349500713267_1079-1060_0	LmxM.08.0410.1	23.756	10.496	23.756	10.496	-1.1066	87.905	910.28	1.0532	0.14612	0.85388	0.29224	0.99947	False
LmxM.34.1170.1_14_0.0336088154269972_52-71_1	LmxM.34.1170.1	23.756	10.496	23.756	10.496	-1.1066	87.905	910.28	1.0532	0.14612	0.85388	0.29224	0.99947	False
LmxM.30.1350.1_29_0.186366479049406_292-311_1	LmxM.30.1350.1	114.75	52.481	114.75	52.481	-1.1139	1938.8	26009	1.053	0.14617	0.85383	0.29234	0.99947	False
LmxM.28.2780.1_43_0.153924566768603_148-167_1	LmxM.28.2770.1-LmxM.28.2780.1	219.84	102.34	219.84	102.34	-1.0956	6903.3	1.0449e+05	1.053	0.14618	0.85382	0.29235	0.99947	False
LmxM.31.2010.1_57_0.0720720720720721_55-74_1	LmxM.31.2010.1	13.69	31.489	13.69	31.489	1.1451	158.4	285.84	1.0528	0.81513	0.18487	0.36975	0.99947	True
LmxM.36.2950.1_52_0.0684380032206119_75-94_1	LmxM.36.2950.1	13.69	31.489	13.69	31.489	1.1451	158.4	285.84	1.0528	0.81513	0.18487	0.36975	0.99947	True
LmxM.31.1390.1_33_0.0132802124833997_38-19_0	LmxM.31.1390.1	638.18	307.01	638.18	307.01	-1.0532	54835	1.0235e+06	1.0527	0.14624	0.85376	0.29248	0.99947	False
LmxM.16.1580.1_0_0.0706691682301438_222-241_1	LmxM.16.1580.1	452.16	215.17	452.16	215.17	-1.0678	28082	4.8932e+05	1.0526	0.14625	0.85375	0.29251	0.99947	False
Non-targeting-144	Non-target-7	516.18	246.66	516.18	246.66	-1.0623	36320	6.4976e+05	1.0526	0.14625	0.85375	0.29251	0.99947	False
LmxM.29.2350.1_48_0.263940520446097_435-416_0	LmxM.29.2350.1	69.656	31.489	69.656	31.489	-1.1209	728.38	8955.4	1.0525	0.14628	0.85372	0.29256	0.99947	False
LmxM.34.4970.1_14_0.28748806112703_294-313_1	LmxM.34.4970.1	69.656	31.489	69.656	31.489	-1.1209	728.38	8955.4	1.0525	0.14628	0.85372	0.29256	0.99947	False
LmxM.07.1130.1_52_0.340265742345465_582-601_1	LmxM.07.1130.1	18.119	41.985	18.119	41.985	1.1688	284.8	514.3	1.0524	0.81429	0.18571	0.37142	0.99947	True
LmxM.27.1360.1_57_0.236293061620573_479-498_1	LmxM.27.1360.1	18.119	41.985	18.119	41.985	1.1688	284.8	514.3	1.0524	0.81429	0.18571	0.37142	0.99947	True
LmxM.14.0370.1_14_0.384337199152014_3078-3097_1	LmxM.14.0370.1	18.119	41.985	18.119	41.985	1.1688	284.8	514.3	1.0524	0.81429	0.18571	0.37142	0.99947	True
LmxM.27.1950.1_11_0.0374507227332457_174-155_0	LmxM.27.1950.1	18.119	41.985	18.119	41.985	1.1688	284.8	514.3	1.0524	0.81429	0.18571	0.37142	0.99947	True
LmxM.25.1850.1_38_0.194125159642401_297-316_1	LmxM.25.1850.1	80.93	36.737	80.93	36.737	-1.1184	976.52	12335	1.0521	0.14637	0.85363	0.29274	0.99947	False
LmxM.32.3260.1_52_0.284561403508772_806-825_1	LmxM.32.3260.1	80.93	36.737	80.93	36.737	-1.1184	976.52	12335	1.0521	0.14637	0.85363	0.29274	0.99947	False
LmxM.34.0540c.1_0_0.121317829457364_307-326_1	LmxM.34.0540c.1	80.93	36.737	80.93	36.737	-1.1184	976.52	12335	1.0521	0.14637	0.85363	0.29274	0.99947	False
LmxM.14.1120.1_14_0.209209209209209_1665-1684_1	LmxM.14.1120.1	159.04	73.473	159.04	73.473	-1.1036	3660.9	52269	1.052	0.1464	0.8536	0.29279	0.99947	False
LmxM.23.1610.1_43_0.0253623188405797_18-37_1	LmxM.23.1610.1	41.069	18.368	41.069	18.368	-1.1191	257.66	2905.8	1.0519	0.14643	0.85357	0.29286	0.99947	False
LmxM.19.1380.1_29_0.471995649809679_865-884_1	LmxM.19.1380.1	25.769	60.353	25.769	60.353	1.1966	598.04	1081.1	1.0518	0.81307	0.18693	0.37385	0.99947	True
LmxM.16.0790.1_57_0.398835516739447_551-532_0	LmxM.16.0790.1	1349.2	666.51	1349.2	666.51	-1.0163	2.3306e+05	5.0885e+06	1.0518	0.14645	0.85355	0.29291	0.99947	False
LmxM.10.0530.1_14_0.0996830884471334_336-355_1	LmxM.10.0530.1	50.329	120.71	50.329	120.71	1.2455	2476.4	4479.3	1.0515	0.81071	0.18929	0.37858	0.99947	True
LmxM.36.1390.1_43_0.234017246506096_784-803_1	LmxM.36.1390.1	679.25	328.01	679.25	328.01	-1.0479	61685	1.1698e+06	1.0515	0.14651	0.85349	0.29303	0.99947	False
LmxM.16.0750.1_43_0.216276477146042_381-400_1	LmxM.16.0750.1	141.73	354.25	141.73	354.25	1.3156	22582	40849	1.0515	0.80681	0.19319	0.38637	0.99947	True
LmxM.32.0650.1_43_0.149097815764482_624-643_1	LmxM.32.0650.1	186.42	86.594	186.42	86.594	-1.0974	4982.7	73423	1.0513	0.14657	0.85343	0.29314	0.99947	False
LmxM.25.1820.1_29_0.16568972254787_420-439_1	LmxM.25.1820.1	71.267	173.19	71.267	173.19	1.2692	5193.9	9403.1	1.0511	0.8093	0.1907	0.38141	0.99947	True
LmxM.29.2740.1_52_0.355665839536807_423-442_1	LmxM.29.2740.1	147.77	68.225	147.77	68.225	-1.1037	3163.5	44663	1.051	0.14662	0.85338	0.29324	0.99947	False
LmxM.08_29.0110.1_14_0.302827642848762_2576-2595_1	LmxM.08_29.0110.1	327.75	154.82	327.75	154.82	-1.0771	14952	2.4566e+05	1.051	0.14664	0.85336	0.29328	0.99947	False
LmxM.33.2820.1_29_0.0144255538382277_24-43_1	LmxM.33.2820.1	119.99	55.105	119.99	55.105	-1.1086	2104.7	28611	1.0509	0.14665	0.85335	0.2933	0.99947	False
LmxM.29.3680.1_0_0.151993980436418_195-214_1	LmxM.29.3680.1	119.99	55.105	119.99	55.105	-1.1086	2104.7	28611	1.0509	0.14665	0.85335	0.2933	0.99947	False
LmxM.08.0080.1_14_0.0369290573372206_68-87_1	LmxM.08.0080.1	235.54	110.21	235.54	110.21	-1.0888	7854	1.2112e+05	1.0508	0.14667	0.85333	0.29334	0.99947	False
LmxM.19.1440.1_14_0.198717948717949_206-225_1	LmxM.19.1440.1	397.4	188.93	397.4	188.93	-1.0687	21730	3.7114e+05	1.0506	0.14673	0.85327	0.29346	0.99947	False
LmxM.20.0900.1_57_0.399925595238095_1065-1084_1	LmxM.20.0900.1	114.35	52.481	114.35	52.481	-1.1089	1913.8	25814	1.0505	0.14674	0.85326	0.29349	0.99947	False
LmxM.25.0060.1_43_0.178649237472767_73-92_1	LmxM.25.0060.1	284.26	133.83	284.26	133.83	-1.0812	11315	1.8113e+05	1.0504	0.14678	0.85322	0.29355	0.99947	False
LmxM.36.6030.1_14_0.07245756668093_497-516_1	LmxM.36.6030.1	46.706	20.992	46.706	20.992	-1.1172	330.59	3820.4	1.0503	0.14679	0.85321	0.29357	0.99947	False
LmxM.32.2980.1_29_0.0474613686534216_168-187_1	LmxM.32.2980.1	175.15	81.346	175.15	81.346	-1.097	4399.3	64249	1.0502	0.14682	0.85318	0.29364	0.99947	False
LmxM.24.0790.1_38_0.0337405468295521_55-74_1	LmxM.24.0790.1	108.71	49.857	108.71	49.857	-1.1092	1731.9	23171	1.0501	0.14683	0.85317	0.29367	0.99947	False
LmxM.33.3680.1_29_0.169129720853859_99-118_1	LmxM.33.3680.1	108.71	49.857	108.71	49.857	-1.1092	1731.9	23171	1.0501	0.14683	0.85317	0.29367	0.99947	False
LmxM.25.2410.1_38_0.138600138600139_396-415_1	LmxM.25.2410.1	136.49	62.977	136.49	62.977	-1.1037	2702.3	37691	1.05	0.14685	0.85315	0.2937	0.99947	False
LmxM.05.0680.1_33_0.341018251681076_351-370_1	LmxM.05.0680.1	58.785	141.7	58.785	141.7	1.2551	3437.4	6236.1	1.05	0.80968	0.19032	0.38065	0.99947	True
LmxM.08_29.1750.1_19_0.0760626398210291_133-152_1	LmxM.08_29.1750.1-LmxM.08_29.1760.1	103.07	47.233	103.07	47.233	-1.1095	1559.2	20679	1.0497	0.14692	0.85308	0.29383	0.99947	False
LmxM.36.6030.1_14_0.07245756668093_498-517_1	LmxM.36.6030.1	103.07	47.233	103.07	47.233	-1.1095	1559.2	20679	1.0497	0.14692	0.85308	0.29383	0.99947	False
LmxM.31.3800.1_60_0.0192592592592593_45007_1	LmxM.31.3800.1	186.02	86.594	186.02	86.594	-1.0943	4942.6	73084	1.0497	0.14692	0.85308	0.29384	0.99947	False
LmxM.36.6950.1_14_0.237615449202351_278-297_1	LmxM.36.6950.1	267.75	125.95	267.75	125.95	-1.082	10053	1.5935e+05	1.0497	0.14693	0.85307	0.29386	0.99947	False
LmxM.32.1090.1_29_0.452614379084967_270-289_1	LmxM.32.1090.1	235.14	110.21	235.14	110.21	-1.0864	7803.7	1.2067e+05	1.0496	0.14695	0.85305	0.2939	0.99947	False
LmxM.32.2280.1_14_0.0886939571150097_282-263_0	LmxM.32.2280.1	130.86	60.353	130.86	60.353	-1.1038	2485.4	34440	1.0495	0.14696	0.85304	0.29393	0.99947	False
LmxM.18.1420.1_14_0.269172361427487_705-724_1	LmxM.18.1420.1	52.343	23.616	52.343	23.616	-1.1157	412.6	4869.5	1.0494	0.14701	0.85299	0.29401	0.99947	False
Non-targeting-798	Non-target-70	52.343	23.616	52.343	23.616	-1.1157	412.6	4869.5	1.0494	0.14701	0.85299	0.29401	0.99947	False
LmxM.09.0220.1_34_0.0085995085995086_26-7_0	LmxM.09.0220.1	52.343	23.616	52.343	23.616	-1.1157	412.6	4869.5	1.0494	0.14701	0.85299	0.29401	0.99947	False
LmxM.33.2110.1_14_0.283311199645861_633-652_1	LmxM.33.2110.1	53.551	128.58	53.551	128.58	1.2482	2814.6	5112.1	1.0494	0.80984	0.19016	0.38032	0.99947	True
LmxM.27.2260.1_33_0.312062937062937_1074-1055_0	LmxM.27.2260.1	147.36	68.225	147.36	68.225	-1.0998	3131.5	44403	1.0491	0.14706	0.85294	0.29413	0.99947	False
LmxM.34.0110.1_29_0.228828828828829_117-136_1	LmxM.34.0110.1	86.164	39.361	86.164	39.361	-1.1108	1095.3	14101	1.0488	0.14713	0.85287	0.29427	0.99947	False
LmxM.34.3200.1_29_0.304018912529551_634-653_1	LmxM.34.3200.1	29.392	13.12	29.392	13.12	-1.1059	132.39	1428.4	1.0487	0.14716	0.85284	0.29432	0.99947	False
LmxM.36.5520.1_57_0.415187376725838_414-433_1	LmxM.36.5520.1	74.89	34.113	74.89	34.113	-1.1119	831.41	10453	1.0484	0.14722	0.85278	0.29443	0.99947	False
LmxM.17.1430.1_43_0.339531680440771_490-509_1	LmxM.17.1430.1	69.253	31.489	69.253	31.489	-1.1126	713.09	8845.4	1.0484	0.14723	0.85277	0.29445	0.99947	False
LmxM.31.2930.1_29_0.442879499217527_856-837_0	LmxM.31.2930.1	69.253	31.489	69.253	31.489	-1.1126	713.09	8845.4	1.0484	0.14723	0.85277	0.29445	0.99947	False
LmxM.03.0860.1_0_0.0869156683110171_363-382_1	LmxM.03.0860.1	74.488	181.06	74.488	181.06	1.2701	5678.8	10333	1.0484	0.80833	0.19167	0.38334	0.99947	True
LmxM.08_29.0030.1_38_0.037037037037037_47-66_1	LmxM.08_29.0030.1	22.548	52.481	22.548	52.481	1.1834	448	815.29	1.0483	0.81246	0.18754	0.37507	0.99947	True
LmxM.14.1310.1_57_0.223443223443223_240-259_1	LmxM.14.1310.1-LmxM.14.1311.1	22.548	52.481	22.548	52.481	1.1834	448	815.29	1.0483	0.81246	0.18754	0.37507	0.99947	True
Non-targeting-662	Non-target-36	22.548	52.481	22.548	52.481	1.1834	448	815.29	1.0483	0.81246	0.18754	0.37507	0.99947	True
LmxM.36.4930.1_0_0.187056737588652_208-227_1	LmxM.36.4930.1	22.548	52.481	22.548	52.481	1.1834	448	815.29	1.0483	0.81246	0.18754	0.37507	0.99947	True
LmxM.26.1960.1_0_0.108894430590191_258-277_1	LmxM.26.1960.1	22.548	52.481	22.548	52.481	1.1834	448	815.29	1.0483	0.81246	0.18754	0.37507	0.99947	True
LmxM.29.2080.1_43_0.364791288566243_610-591_0	LmxM.29.2080.1	22.548	52.481	22.548	52.481	1.1834	448	815.29	1.0483	0.81246	0.18754	0.37507	0.99947	True
LmxM.19.0760.1_43_0.149797570850202_232-213_0	LmxM.19.0760.1	48.316	115.46	48.316	115.46	1.2397	2254	4106.3	1.0478	0.80974	0.19026	0.38053	0.99947	True
LmxM.34.2710.1_43_0.0240415854450942_27-46_1	LmxM.34.2710.1	48.316	115.46	48.316	115.46	1.2397	2254	4106.3	1.0478	0.80974	0.19026	0.38053	0.99947	True
LmxM.09.0100.1_14_0.34190966266438_594-613_1	LmxM.09.0100.1	256.08	120.71	256.08	120.71	-1.0788	9162.5	1.4485e+05	1.0474	0.14746	0.85254	0.29491	0.99947	False
LmxM.11.0400.1_38_0.048817011081162_156-175_1	LmxM.11.0400.1	223.46	104.96	223.46	104.96	-1.0829	7021.2	1.0821e+05	1.0471	0.14752	0.85248	0.29504	0.99947	False
Non-targeting-459	Non-target-94	157.83	73.473	157.83	73.473	-1.0927	3558.3	51424	1.0466	0.14764	0.85236	0.29528	0.99947	False
LmxM.29.0800.1_43_0.143509458577952_213-232_1	LmxM.29.0800.1	206.95	97.09	206.95	97.09	-1.0841	6035.2	91821	1.0465	0.14767	0.85233	0.29535	0.99947	False
LmxM.32.3010.1_29_0.409149072296865_1275-1294_1	LmxM.32.3010.1	97.035	44.609	97.035	44.609	-1.104	1374.3	18176	1.0465	0.14768	0.85232	0.29535	0.99947	False
LmxM.08.0210.1_43_0.187902187902188_285-304_1	LmxM.08.0210.1	35.029	15.744	35.029	15.744	-1.1055	185.96	2072.4	1.0462	0.14773	0.85227	0.29547	0.99947	False
LmxM.20.0130.1_29_0.176029962546816_229-248_1	LmxM.20.0130.1	35.029	15.744	35.029	15.744	-1.1055	185.96	2072.4	1.0462	0.14773	0.85227	0.29547	0.99947	False
LmxM.17.0700.1_43_0.34996534996535_501-520_1	LmxM.17.0700.1	36.64	86.594	36.64	86.594	1.2186	1247.7	2280	1.0462	0.81023	0.18977	0.37953	0.99947	True
LmxM.04.0975.1_0_0.152748037116345_211-230_1	LmxM.04.0975.1	36.64	86.594	36.64	86.594	1.2186	1247.7	2280	1.0462	0.81023	0.18977	0.37953	0.99947	True
LmxM.27.0830.1_67_0.35859649122807_503-522_1	LmxM.27.0830.1	33.419	78.721	33.419	78.721	1.2118	1026.2	1875.4	1.0461	0.81054	0.18946	0.37893	0.99947	True
LmxM.31.3690.1_29_0.102617079889807_292-311_1	LmxM.31.3690.1	336.2	160.07	336.2	160.07	-1.0659	15512	2.5943e+05	1.0461	0.14776	0.85224	0.29552	0.99947	False
LmxM.21.1450.1_29_0.121271714192068_363-382_1	LmxM.21.1450.1	17.716	7.8721	17.716	7.8721	-1.0769	48.45	490.57	1.046	0.14778	0.85222	0.29556	0.99947	False
LmxM.24.1890.1_14_0.158802638254693_304-323_1	LmxM.24.1890.1	17.716	7.8721	17.716	7.8721	-1.0769	48.45	490.57	1.046	0.14778	0.85222	0.29556	0.99947	False
LmxM.18.0840.1_29_0.040799471423852_242-261_1	LmxM.18.0840.1	17.716	7.8721	17.716	7.8721	-1.0769	48.45	490.57	1.046	0.14778	0.85222	0.29556	0.99947	False
LmxM.36.5330.1_52_0.324048282265552_1052-1033_0	LmxM.36.5330.1	17.716	7.8721	17.716	7.8721	-1.0769	48.45	490.57	1.046	0.14778	0.85222	0.29556	0.99947	False
LmxM.24.2060.1_29_0.0803571428571429_169-150_0	LmxM.24.2060.1	17.716	7.8721	17.716	7.8721	-1.0769	48.45	490.57	1.046	0.14778	0.85222	0.29556	0.99947	False
LmxM.36.1970.1_57_0.457494407158837_404-423_1	LmxM.36.1970.1	179.58	83.97	179.58	83.97	-1.0876	4570.3	67775	1.046	0.14779	0.85221	0.29557	0.99947	False
LmxM.31.0160.1_14_0.362869198312236_424-443_1	LmxM.31.0160.1	212.19	99.714	212.19	99.714	-1.0819	6325.3	96862	1.0458	0.14783	0.85217	0.29566	0.99947	False
LmxM.01.0320.1_14_0.361471861471861_329-348_1	LmxM.01.0320.1	346.67	165.32	346.67	165.32	-1.0638	16445	2.7703e+05	1.0456	0.14787	0.85213	0.29573	0.99947	False
LmxM.11.1250.1_57_0.40927451930845_2529-2548_1	LmxM.11.1220.1-LmxM.11.1250.1	163.07	76.097	163.07	76.097	-1.0895	3781.9	55141	1.0455	0.14789	0.85211	0.29578	0.99947	False
LmxM.26.1280.1_43_0.291591046581972_960-979_1	LmxM.26.1280.1	163.07	76.097	163.07	76.097	-1.0895	3781.9	55141	1.0455	0.14789	0.85211	0.29578	0.99947	False
LmxM.35.2470.1_67_0.444727891156463_519-538_1	LmxM.35.2470.1	30.198	70.849	30.198	70.849	1.2035	826.28	1512.6	1.0452	0.81062	0.18938	0.37877	0.99947	True
LmxM.27.1480.1_34_0.0672645739910314_275-256_0	LmxM.27.1480.1	30.198	70.849	30.198	70.849	1.2035	826.28	1512.6	1.0452	0.81062	0.18938	0.37877	0.99947	True
LmxM.32.3140.1_0_0.105699138502319_316-335_1	LmxM.32.3140.1	130.05	60.353	130.05	60.353	-1.0949	2428.9	33989	1.0452	0.14798	0.85202	0.29595	0.99947	False
LmxM.07.0630.1_29_0.435595776772247_1441-1460_1	LmxM.07.0630.1-LmxM.07.0650.1	40.666	18.368	40.666	18.368	-1.1052	248.6	2845.6	1.0448	0.14805	0.85195	0.2961	0.99947	False
LmxM.11.0960.1_57_0.218150087260035_128-109_0	LmxM.11.0960.1-LmxM.11.0970.1	40.666	18.368	40.666	18.368	-1.1052	248.6	2845.6	1.0448	0.14805	0.85195	0.2961	0.99947	False
LmxM.01.0250.1_52_0.209166666666667_498-517_1	LmxM.01.0250.1	107.91	49.857	107.91	49.857	-1.0986	1684.9	22805	1.0448	0.14805	0.85195	0.2961	0.99947	False
LmxM.10.0360.1_74_0.402947154471545_786-805_1	LmxM.10.0360.1-LmxM.10.0370.1-LmxM.10.0380.1	43.082	102.34	43.082	102.34	1.2291	1755.6	3217.2	1.0447	0.80924	0.19076	0.38153	0.99947	True
LmxM.32.1150.1_29_0.157769869513642_402-383_0	LmxM.32.1150.1	43.082	102.34	43.082	102.34	1.2291	1755.6	3217.2	1.0447	0.80924	0.19076	0.38153	0.99947	True
LmxM.24.1230.1_43_0.0037513397642015_44946_1	LmxM.24.1230.1	43.082	102.34	43.082	102.34	1.2291	1755.6	3217.2	1.0447	0.80924	0.19076	0.38153	0.99947	True
LmxM.34.0250.1_33_0.0939098093909809_194-213_1	LmxM.34.0250.1	74.488	34.113	74.488	34.113	-1.1042	815.07	10333	1.0446	0.1481	0.8519	0.2962	0.99947	False
LmxM.33.2910.1_29_0.11963696369637_139-158_1	LmxM.33.2910.1	74.488	34.113	74.488	34.113	-1.1042	815.07	10333	1.0446	0.1481	0.8519	0.2962	0.99947	False
LmxM.20.1390.1_52_0.265636497424577_358-377_1	LmxM.20.1390.1	249.63	118.08	249.63	118.08	-1.0736	8653	1.3716e+05	1.0445	0.14813	0.85187	0.29626	0.99947	False
LmxM.14.1340.1_43_0.250602409638554_315-296_0	LmxM.14.1340.1	494.44	238.79	494.44	238.79	-1.0469	32678	5.9255e+05	1.0445	0.14813	0.85187	0.29627	0.99947	False
LmxM.32.1150.1_14_0.305258995650455_768-787_1	LmxM.32.1150.1	446.93	215.17	446.93	215.17	-1.0511	26855	4.7727e+05	1.0444	0.14814	0.85186	0.29629	0.99947	False
LmxM.01.0560.1_29_0.159699892818864_293-312_1	LmxM.01.0560.1	124.01	307.01	124.01	307.01	1.3009	16745	30703	1.0444	0.80518	0.19482	0.38964	0.99947	True
LmxM.17.0400.1_48_0.412878787878788_1312-1293_0	LmxM.17.0400.1	190.04	89.218	190.04	89.218	-1.0824	5083	76510	1.0443	0.14817	0.85183	0.29633	0.99947	False
LmxM.26.1860.1_0_0.174923547400612_281-300_1	LmxM.26.1860.1	68.851	31.489	68.851	31.489	-1.1043	697.96	8736	1.0443	0.14818	0.85182	0.29637	0.99947	False
LmxM.28.2930.1_14_0.343310657596372_752-771_1	LmxM.28.2930.1	68.851	31.489	68.851	31.489	-1.1043	697.96	8736	1.0443	0.14818	0.85182	0.29637	0.99947	False
LmxM.20.1550.1_43_0.0281923714759536_24-43_1	LmxM.20.1550.1	102.27	47.233	102.27	47.233	-1.0983	1514.5	20335	1.0442	0.1482	0.8518	0.29641	0.99947	False
LmxM.11.0070.1_43_0.270846662401365_1266-1285_1	LmxM.11.0070.1	102.27	47.233	102.27	47.233	-1.0983	1514.5	20335	1.0442	0.1482	0.8518	0.29641	0.99947	False
LmxM.11.0330.1_38_0.0912457912457912_268-287_1	LmxM.11.0330.1	102.27	47.233	102.27	47.233	-1.0983	1514.5	20335	1.0442	0.1482	0.8518	0.29641	0.99947	False
LmxM.19.0270.1_29_0.413888888888889_1189-1208_1	LmxM.19.0270.1	46.303	20.992	46.303	20.992	-1.1049	320.32	3750.7	1.0441	0.14821	0.85179	0.29642	0.99947	False
LmxM.19.0700.1_14_0.238952297336845_1629-1648_1	LmxM.19.0700.1	46.303	20.992	46.303	20.992	-1.1049	320.32	3750.7	1.0441	0.14821	0.85179	0.29642	0.99947	False
LmxM.19.1230.1_57_0.27422480620155_278-297_1	LmxM.19.1230.1	54.758	131.2	54.758	131.2	1.2455	2921.8	5360.9	1.0441	0.80817	0.19183	0.38365	0.99947	True
LmxM.36.0100.1_38_0.0360215053763441_61-80_1	LmxM.36.0100.1	175.55	440.84	175.55	440.84	1.3235	35190	64565	1.0441	0.80372	0.19628	0.39257	0.99947	True
LmxM.36.0720.1_19_0.0334059549745824_42-61_1	LmxM.36.0720.1	51.94	23.616	51.94	23.616	-1.1047	401.11	4790.1	1.0438	0.14828	0.85172	0.29656	0.99947	False
LmxM.36.3490.1_60_0.250980392156863_250-269_1	LmxM.36.3490.1	51.94	23.616	51.94	23.616	-1.1047	401.11	4790.1	1.0438	0.14828	0.85172	0.29656	0.99947	False
LmxM.34.3970.1_46_0.177274870344177_370-389_1	LmxM.34.3970.1	51.94	23.616	51.94	23.616	-1.1047	401.11	4790.1	1.0438	0.14828	0.85172	0.29656	0.99947	False
LmxM.28.1700.1_43_0.36076817558299_522-541_1	LmxM.28.1700.1	51.94	23.616	51.94	23.616	-1.1047	401.11	4790.1	1.0438	0.14828	0.85172	0.29656	0.99947	False
LmxM.33.2950.1_38_0.116627265563436_141-160_1	LmxM.33.2950.1	57.577	26.24	57.577	26.24	-1.1046	490.99	5966.1	1.0438	0.14828	0.85172	0.29657	0.99947	False
LmxM.05.0120.1_29_0.0186823992133727_45291_1	LmxM.05.0120.1	57.577	26.24	57.577	26.24	-1.1046	490.99	5966.1	1.0438	0.14828	0.85172	0.29657	0.99947	False
LmxM.27.0790.1_14_0.329190207156309_868-887_1	LmxM.27.0790.1	135.29	62.977	135.29	62.977	-1.091	2614.3	36981	1.0437	0.1483	0.8517	0.29661	0.99947	False
LmxM.05.0370.1_43_0.0955284552845529_91-110_1	LmxM.05.0370.1	525.44	254.53	525.44	254.53	-1.0428	36695	6.7498e+05	1.0437	0.14831	0.85169	0.29662	0.99947	False
LmxM.36.5670.1_38_0.0348615090735435_70-89_1	LmxM.36.5670.1	118.78	55.105	118.78	55.105	-1.0942	2027.1	27999	1.0437	0.14831	0.85169	0.29662	0.99947	False
LmxM.08_29.1170.1_38_0.132783882783883_141-160_1	LmxM.08_29.1170.1	206.15	97.09	206.15	97.09	-1.0785	5947	91058	1.0437	0.14831	0.85169	0.29663	0.99947	False
LmxM.28.1165.1_29_0.246646026831785_469-488_1	LmxM.28.1165.1	206.15	97.09	206.15	97.09	-1.0785	5947	91058	1.0437	0.14831	0.85169	0.29663	0.99947	False
LmxM.26.2180.1_0_0.0669633396906124_312-331_1	LmxM.26.2180.1	556.85	270.28	556.85	270.28	-1.0401	41061	7.6434e+05	1.0436	0.14833	0.85167	0.29665	0.99947	False
LmxM.34.0700.1_33_0.253910950661853_208-227_1	LmxM.34.0700.1	195.28	91.842	195.28	91.842	-1.0801	5349.6	81090	1.0436	0.14834	0.85166	0.29667	0.99947	False
LmxM.04.0860.1_29_0.100340136054422_113-132_1	LmxM.04.0860.1	759.37	372.61	759.37	372.61	-1.0252	74790	1.4854e+06	1.0431	0.14846	0.85154	0.29691	0.99947	False
LmxM.30.2950.1_29_0.0562372188139059_51-70_1	LmxM.30.2950.1	129.65	60.353	129.65	60.353	-1.0905	2400.9	33764	1.043	0.14849	0.85151	0.29697	0.99947	False
LmxM.11.0790.1_19_0.0598958333333333_42-61_1	LmxM.11.0790.1	216.62	102.34	216.62	102.34	-1.0744	6530	1.0124e+05	1.0425	0.14858	0.85142	0.29717	0.99947	False
LmxM.29.2140.1_43_0.25065274151436_579-560_0	LmxM.29.2140.1	297.15	141.7	297.15	141.7	-1.063	12082	1.9916e+05	1.0424	0.1486	0.8514	0.29721	0.99947	False
LmxM.22.1280.1_67_0.367521367521368_420-439_1	LmxM.22.1280.1	86.164	209.92	86.164	209.92	1.2749	7658.3	14101	1.0422	0.80591	0.19409	0.38817	0.99947	True
LmxM.22.1690partial.1_57_0.289177489177489_327-346_1	LmxM.22.1690a.1-LmxM.22.1690partial.1	107.5	49.857	107.5	49.857	-1.0932	1661.6	22624	1.0422	0.14867	0.85133	0.29733	0.99947	False
Non-targeting-900	Non-target-7	107.5	49.857	107.5	49.857	-1.0932	1661.6	22624	1.0422	0.14867	0.85133	0.29733	0.99947	False
LmxM.24.1610.1_86_0.452777777777778_152-171_1	LmxM.24.1610.1	124.01	57.729	124.01	57.729	-1.0899	2196.7	30703	1.0421	0.14867	0.85133	0.29735	0.99947	False
LmxM.08_29.1140.1_57_0.483091787439614_397-416_1	LmxM.08_29.1140.1	194.88	91.842	194.88	91.842	-1.0771	5308	80733	1.0421	0.14867	0.85133	0.29735	0.99947	False
LmxM.15.1290.1_43_0.135812449474535_514-495_0	LmxM.15.1290.1	194.88	91.842	194.88	91.842	-1.0771	5308	80733	1.0421	0.14867	0.85133	0.29735	0.99947	False
LmxM.27.0310.1_38_0.026308652020613_94-113_1	LmxM.27.0310.1	85.359	39.361	85.359	39.361	-1.0974	1057.9	13821	1.0421	0.14868	0.85132	0.29736	0.99947	False
LmxM.28.2620.1_71_0.204387990762125_542-523_0	LmxM.28.2620.1	85.359	39.361	85.359	39.361	-1.0974	1057.9	13821	1.0421	0.14868	0.85132	0.29736	0.99947	False
LmxM.26.1390.1_0_0.0639853747714808_216-197_0	LmxM.26.1390.1	49.524	118.08	49.524	118.08	1.2369	2350.1	4328	1.0421	0.80796	0.19204	0.38408	0.99947	True
LmxM.20.1630.1_43_0.0990695128626163_170-189_1	LmxM.20.1630.1	270.17	128.58	270.17	128.58	-1.0654	10024	1.6245e+05	1.0419	0.14873	0.85127	0.29747	0.99947	False
LmxM.08_29.0430.1_43_0.299115044247788_513-494_0	LmxM.08_29.0430.1	19.327	44.609	19.327	44.609	1.166	319.6	589.09	1.0417	0.81096	0.18904	0.37807	0.99947	True
LmxM.21.0885.1_29_0.0383675464320626_152-171_1	LmxM.21.0885.1	19.327	44.609	19.327	44.609	1.166	319.6	589.09	1.0417	0.81096	0.18904	0.37807	0.99947	True
LmxM.33.3380.1_57_0.226269315673289_199-218_1	LmxM.33.3380.1	19.327	44.609	19.327	44.609	1.166	319.6	589.09	1.0417	0.81096	0.18904	0.37807	0.99947	True
LmxM.13.1450.1_34_0.0458715596330275_37-18_0	LmxM.13.1450.1	19.327	44.609	19.327	44.609	1.166	319.6	589.09	1.0417	0.81096	0.18904	0.37807	0.99947	True
LmxM.31.0165.1_29_0.27536231884058_66-85_1	LmxM.31.0165.1	550	267.65	550	267.65	-1.0363	39860	7.4436e+05	1.0416	0.1488	0.8512	0.29761	0.99947	False
LmxM.15.1420.1_43_0.00627684175751569_45197_1	LmxM.15.1420.1	344.66	165.32	344.66	165.32	-1.0554	16082	2.736e+05	1.0415	0.14882	0.85118	0.29764	0.99947	False
LmxM.14.0340.1_43_0.0194115862905672_60-79_1	LmxM.14.0340.1	145.75	68.225	145.75	68.225	-1.084	3005.4	43372	1.0413	0.14887	0.85113	0.29774	0.99947	False
LmxM.29.0600.1_43_0.114583333333333_313-332_1	LmxM.29.0600.1	145.75	68.225	145.75	68.225	-1.084	3005.4	43372	1.0413	0.14887	0.85113	0.29774	0.99947	False
LmxM.20.0240.1_38_0.104325699745547_75-94_1	LmxM.20.0240.1	178.37	83.97	178.37	83.97	-1.0779	4455.5	66803	1.0412	0.1489	0.8511	0.29779	0.99947	False
LmxM.25.0900.1_57_0.499511241446725_507-526_1	LmxM.25.0900.1	455.38	220.42	455.38	220.42	-1.0435	27603	4.9681e+05	1.0412	0.1489	0.8511	0.2978	0.99947	False
LmxM.36.5070.1_0_0.195431472081218_237-218_0	LmxM.36.5070.1	23.353	10.496	23.353	10.496	-1.0829	82.647	878	1.041	0.14894	0.85106	0.29788	0.99947	False
LmxM.34.0970.1_0_0.126344086021505_146-127_0	LmxM.34.0970.1	312.45	149.57	312.45	149.57	-1.0578	13264	2.2176e+05	1.0408	0.14898	0.85102	0.29796	0.99947	False
LmxM.26.0470.1_19_0.0992563853863563_300-319_1	LmxM.26.0470.1	9.2606	20.992	9.2606	20.992	1.0999	68.817	127.05	1.0408	0.81245	0.18755	0.3751	0.99947	True
LmxM.19.1410.1_0_0.191390964069726_531-550_1	LmxM.19.1410.1	9.2606	20.992	9.2606	20.992	1.0999	68.817	127.05	1.0408	0.81245	0.18755	0.3751	0.99947	True
LmxM.31.1670.1_33_0.30952380952381_280-261_0	LmxM.31.1670.1	9.2606	20.992	9.2606	20.992	1.0999	68.817	127.05	1.0408	0.81245	0.18755	0.3751	0.99947	True
LmxM.09.0970.1_43_0.353086419753086_435-416_0	LmxM.09.0970.1	9.2606	20.992	9.2606	20.992	1.0999	68.817	127.05	1.0408	0.81245	0.18755	0.3751	0.99947	True
LmxM.12.0905.1_67_0.463930348258706_370-389_1	LmxM.12.0905.1	423.57	204.68	423.57	204.68	-1.0456	23958	4.2545e+05	1.0408	0.14899	0.85101	0.29798	0.99947	False
LmxM.16.1380.1_57_0.36247723132969_188-207_1	LmxM.16.1380.1	74.085	34.113	74.085	34.113	-1.0965	798.89	10215	1.0407	0.149	0.851	0.298	0.99947	False
LmxM.32.0520.1_43_0.277142857142857_296-277_0	LmxM.32.0520.1	74.085	34.113	74.085	34.113	-1.0965	798.89	10215	1.0407	0.149	0.851	0.298	0.99947	False
LmxM.36.3220.1_29_0.354506957047792_578-597_1	LmxM.36.3220.1	129.25	60.353	129.25	60.353	-1.086	2373.1	33540	1.0407	0.149	0.851	0.298	0.99947	False
LmxM.34.2090.1_38_0.00915221579961464_15-34_1	LmxM.34.2090.1	221.45	104.96	221.45	104.96	-1.0699	6784.7	1.0614e+05	1.0407	0.14901	0.85099	0.29801	0.99947	False
LmxM.36.1955.1_52_0.395495495495496_434-453_1	LmxM.36.1955.1	674.01	330.63	674.01	330.63	-1.0253	58956	1.1506e+06	1.0406	0.14903	0.85097	0.29806	0.99947	False
LmxM.34.5340.1_81_0.450528338136407_461-480_1	LmxM.34.5340.1	481.15	233.54	481.15	233.54	-1.0396	30655	5.5897e+05	1.0404	0.14907	0.85093	0.29813	0.99947	False
LmxM.07.1170.1_43_0.0422282120395328_87-106_1	LmxM.07.1170.1-LmxM.36.0010.1-LmxM.25.2460.1-LmxM.30.3190.1	491.62	238.79	491.62	238.79	-1.0387	31961	5.8534e+05	1.0404	0.14907	0.85093	0.29814	0.99947	False
LmxM.21.0865.1_43_0.378102189781022_781-762_0	LmxM.21.0865.1	14.898	34.113	14.898	34.113	1.1432	184.61	341.11	1.0404	0.81131	0.18869	0.37739	0.99947	True
LmxM.16.0440.1_57_0.336010709504685_495-514_1	LmxM.16.0440.1-LmxM.16.0480.1	14.898	34.113	14.898	34.113	1.1432	184.61	341.11	1.0404	0.81131	0.18869	0.37739	0.99947	True
LmxM.27.1080.1_19_0.159101654846336_669-688_1	LmxM.27.1080.1	14.898	34.113	14.898	34.113	1.1432	184.61	341.11	1.0404	0.81131	0.18869	0.37739	0.99947	True
LmxM.34.0730.1_33_0.395549500454133_867-886_1	LmxM.34.0730.1	14.898	34.113	14.898	34.113	1.1432	184.61	341.11	1.0404	0.81131	0.18869	0.37739	0.99947	True
LmxM.36.5470.1_19_0.10904071773637_313-332_1	LmxM.36.5470.1	14.898	34.113	14.898	34.113	1.1432	184.61	341.11	1.0404	0.81131	0.18869	0.37739	0.99947	True
LmxM.31.1940.1_33_0.251028806584362_238-257_1	LmxM.31.1940.1	301.57	144.32	301.57	144.32	-1.058	12364	2.0557e+05	1.0403	0.1491	0.8509	0.2982	0.99947	False
LmxM.24.1100.1_46_0.056049582322824_204-223_1	LmxM.24.1100.1	61.201	146.95	61.201	146.95	1.2501	3676.2	6795.3	1.0402	0.8066	0.1934	0.3868	0.99947	True
LmxM.27.0620.1_43_0.1875_279-260_0	LmxM.27.0620.1	417.94	202.05	417.94	202.05	-1.0449	23303	4.1342e+05	1.0401	0.14914	0.85086	0.29827	0.99947	False
LmxM.33.2790.1_43_0.0238491403216861_34-53_1	LmxM.33.2790.1	1568.7	792.46	1568.7	792.46	-0.98423	3.0125e+05	7.0274e+06	1.0401	0.14914	0.85086	0.29827	0.99947	False
LmxM.02.0110.1_29_0.198059360730594_690-709_1	LmxM.02.0110.1	423.17	204.68	423.17	204.68	-1.0443	23870	4.2459e+05	1.0401	0.14915	0.85085	0.29829	0.99947	False
