## Supplementary material for "A genome-wide CRISPR base-editing resource for functional genomics and drug-response mapping in *Leishmania mexicana*": AmB_R2_3-F_vs_312h_3-F.sgrna_summary.txt (part 2 of 3)

sgrna	Gene	control_count	treatment_count	control_mean	treat_mean	LFC	control_var	adj_var	score	p.low	p.high	p.twosided	FDR	high_in_treatment
LmxM.04.0020.1_43_0.332728372655777_543-562_1	LmxM.04.0020.1-LmxM.10.1310.1	264.13	125.95	264.13	125.95	-1.0624	9546.1	1.5477e+05	1.04	0.14916	0.85084	0.29832	0.99947	False
LmxM.07.0910.1_19_0.0425068119891008_241-222_0	LmxM.07.0910.1	543.56	265.03	543.56	265.03	-1.0335	38789	7.2581e+05	1.04	0.14917	0.85083	0.29834	0.99947	False
LmxM.26.2500.1_43_0.162037037037037_61-80_1	LmxM.26.2500.1	215.81	102.34	215.81	102.34	-1.0691	6438.3	1.0044e+05	1.0399	0.1492	0.8508	0.2984	0.99947	False
LmxM.05.0760.1_29_0.15391621129326_672-691_1	LmxM.05.0760.1	317.28	152.19	317.28	152.19	-1.0549	13626	2.2916e+05	1.0397	0.14923	0.85077	0.29847	0.99947	False
LmxM.36.4070.1_38_0.196360153256705_202-221_1	LmxM.36.4070.1	107.1	49.857	107.1	49.857	-1.0879	1638.4	22443	1.0395	0.14929	0.85071	0.29858	0.99947	False
LmxM.31.2830.1_38_0.0607947805456702_198-217_1	LmxM.31.2830.1	134.48	62.977	134.48	62.977	-1.0825	2556.4	36512	1.0395	0.14929	0.85071	0.29858	0.99947	False
LmxM.04.0790.1_43_0.172786791915742_604-623_1	LmxM.04.0790.1	221.05	104.96	221.05	104.96	-1.0673	6737.9	1.0572e+05	1.0394	0.14931	0.85069	0.29861	0.99947	False
LmxM.32.0070.1_14_0.0909961685823755_179-198_1	LmxM.32.0070.1	1411.2	711.12	1411.2	711.12	-0.9878	2.4508e+05	5.6027e+06	1.0393	0.14932	0.85068	0.29864	0.99947	False
LmxM.36.4170.1_29_0.232649071358749_229-248_1	LmxM.36.4170.1	145.35	68.225	145.35	68.225	-1.0801	2974.2	43116	1.0393	0.14933	0.85067	0.29865	0.99947	False
LmxM.36.2220.1_76_0.466312056737589_520-539_1	LmxM.36.2220.1	145.35	68.225	145.35	68.225	-1.0801	2974.2	43116	1.0393	0.14933	0.85067	0.29865	0.99947	False
Non-targeting-683	Non-target-102	41.069	97.09	41.069	97.09	1.2214	1569.2	2905.8	1.0392	0.80777	0.19223	0.38445	0.99947	True
LmxM.22.0860.1_57_0.247113731269958_997-1016_1	LmxM.22.0860.1-LmxM.24.0440.1-LmxM.24.0450.1	41.069	97.09	41.069	97.09	1.2214	1569.2	2905.8	1.0392	0.80777	0.19223	0.38445	0.99947	True
LmxM.27.2337.1_33_0.227817745803357_289-270_0	LmxM.27.2337.1	23.756	55.105	23.756	55.105	1.1804	491.4	910.28	1.0391	0.80957	0.19043	0.38086	0.99947	True
LmxM.25.0850.1_29_0.118817676324261_399-418_1	LmxM.25.0850.1	23.756	55.105	23.756	55.105	1.1804	491.4	910.28	1.0391	0.80957	0.19043	0.38086	0.99947	True
LmxM.30.1520.1_0_0.0191972076788831_51-70_1	LmxM.30.1520.1	23.756	55.105	23.756	55.105	1.1804	491.4	910.28	1.0391	0.80957	0.19043	0.38086	0.99947	True
LmxM.26.1880.1_43_0.0385487528344671_75-94_1	LmxM.26.1880.1	145.75	362.12	145.75	362.12	1.307	23407	43372	1.0389	0.80288	0.19712	0.39425	0.99947	True
LmxM.27.0070.1_34_0.117834394904459_115-96_0	LmxM.27.0070.1	34.627	81.346	34.627	81.346	1.2087	1091.3	2022.2	1.0389	0.80828	0.19172	0.38345	0.99947	True
LmxM.27.1250.1_52_0.209109730848861_199-218_1	LmxM.27.1250.1	34.627	81.346	34.627	81.346	1.2087	1091.3	2022.2	1.0389	0.80828	0.19172	0.38345	0.99947	True
Non-targeting-429	Non-target-127	84.956	39.361	84.956	39.361	-1.0906	1039.5	13683	1.0387	0.14946	0.85054	0.29892	0.99947	False
LmxM.31.2390.1_14_0.372773536895674_580-599_1	LmxM.31.2390.1	44.29	104.96	44.29	104.96	1.2263	1840.5	3412.1	1.0387	0.80733	0.19267	0.38534	0.99947	True
LmxM.09.0700.1_29_0.280258899676375_423-442_1	LmxM.09.0700.1	44.29	104.96	44.29	104.96	1.2263	1840.5	3412.1	1.0387	0.80733	0.19267	0.38534	0.99947	True
LmxM.17.1390.1_46_0.00807381776239908_45007_1	LmxM.17.1390.1	231.52	110.21	231.52	110.21	-1.064	7357.5	1.1673e+05	1.0386	0.1495	0.8505	0.29899	0.99947	False
LmxM.26.1410.1_52_0.216635630043451_346-365_1	LmxM.26.1410.1	215.41	102.34	215.41	102.34	-1.0664	6392.7	1.0004e+05	1.0385	0.14951	0.85049	0.29902	0.99947	False
LmxM.27.1770.1_29_0.0495333811916727_212-193_0	LmxM.27.1770.1	369.62	178.44	369.62	178.44	-1.0465	18276	3.1779e+05	1.0385	0.14951	0.85049	0.29902	0.99947	False
LmxM.24.1290.1_14_0.217317896767969_895-914_1	LmxM.24.1290.1	101.46	47.233	101.46	47.233	-1.087	1470.5	19994	1.0385	0.14951	0.85049	0.29902	0.99947	False
LmxM.26.0850.1_29_0.25879917184265_242-261_1	LmxM.26.0850.1	161.46	76.097	161.46	76.097	-1.0753	3643.1	53982	1.0385	0.14953	0.85047	0.29906	0.99947	False
LmxM.20.1740.1_49_0.260243632336656_230-249_1	LmxM.20.1740.1	51.537	23.616	51.537	23.616	-1.0937	389.79	4711.3	1.0383	0.14957	0.85043	0.29914	0.99947	False
LmxM.16.1430.1_43_0.322222222222222_573-592_1	LmxM.16.1430.1	395.79	191.56	395.79	191.56	-1.0431	20856	3.6793e+05	1.0382	0.14958	0.85042	0.29916	0.99947	False
LmxM.27.0350.1_19_0.118951612903226_184-165_0	LmxM.27.0350.1	34.627	15.744	34.627	15.744	-1.0893	178.27	2022.2	1.0379	0.14965	0.85035	0.29931	0.99947	False
LmxM.31.2090.1_38_0.151425762045231_150-169_1	LmxM.31.2090.1	45.9	20.992	45.9	20.992	-1.0926	310.21	3681.6	1.0379	0.14966	0.85034	0.29933	0.99947	False
LmxM.10.0290.1_52_0.374617737003058_483-502_1	LmxM.10.0290.1	112.34	52.481	112.34	52.481	-1.0835	1791.3	24853	1.0379	0.14967	0.85033	0.29934	0.99947	False
LmxM.33.2030.1_38_0.0505825518613242_173-192_1	LmxM.33.2030.1	79.319	36.737	79.319	36.737	-1.0898	906.64	11817	1.0378	0.14968	0.85032	0.29936	0.99947	False
LmxM.10.1210.1_29_0.118544600938967_198-217_1	LmxM.10.1210.1	31.406	73.473	31.406	73.473	1.2005	884.85	1643.8	1.0376	0.80822	0.19178	0.38357	0.99947	True
LmxM.30.2320.1_33_0.314516129032258_943-924_0	LmxM.30.2320.1	247.22	118.08	247.22	118.08	-1.0597	8338.1	1.3433e+05	1.0376	0.14973	0.85027	0.29946	0.99947	False
LmxM.17.1090.1_0_0.00938609842719432_34-53_1	LmxM.17.1090.1	332.17	160.07	332.17	160.07	-1.0486	14811	2.5282e+05	1.0375	0.14974	0.85026	0.29948	0.99947	False
LmxM.36.2430.1_57_0.24937343358396_189-208_1	LmxM.36.2430.1	95.827	44.609	95.827	44.609	-1.0861	1311.7	17696	1.0375	0.14975	0.85025	0.29949	0.99947	False
LmxM.27.2390.1_0_0.142952571810287_210-229_1	LmxM.27.2390.1	155.82	73.473	155.82	73.473	-1.0743	3390.5	50031	1.0375	0.14976	0.85024	0.29951	0.99947	False
LmxM.33.2070.1_38_0.0118098612341305_37-56_1	LmxM.33.2070.1	144.95	68.225	144.95	68.225	-1.0761	2943.3	42861	1.0374	0.14979	0.85021	0.29957	0.99947	False
LmxM.30.1150.1_14_0.220716651610961_729-748_1	LmxM.30.1150.1	134.08	62.977	134.08	62.977	-1.0782	2527.6	36279	1.0373	0.14979	0.85021	0.29958	0.99947	False
LmxM.36.2490.1_14_0.250170415814588_360-379_1	LmxM.36.2490.1	134.08	62.977	134.08	62.977	-1.0782	2527.6	36279	1.0373	0.14979	0.85021	0.29958	0.99947	False
LmxM.19.1240.1_0_0.080920564216778_429-448_1	LmxM.19.1240.1	134.08	62.977	134.08	62.977	-1.0782	2527.6	36279	1.0373	0.14979	0.85021	0.29958	0.99947	False
LmxM.05.1180.1_43_0.129266521423384_168-187_1	LmxM.05.1180.1	59.187	141.7	59.187	141.7	1.2454	3404	6327.5	1.0373	0.80585	0.19415	0.3883	0.99947	True
LmxM.04.0580.1_29_0.0223004694835681_45291_1	LmxM.04.0580.1	73.682	34.113	73.682	34.113	-1.0888	782.88	10096	1.0368	0.14991	0.85009	0.29981	0.99947	False
LmxM.19.0690.1_33_0.0705314009661836_229-210_0	LmxM.19.0690.1	73.682	34.113	73.682	34.113	-1.0888	782.88	10096	1.0368	0.14991	0.85009	0.29981	0.99947	False
LmxM.31.2310.1_29_0.0654180238870793_234-253_1	LmxM.31.2310.1	106.7	49.857	106.7	49.857	-1.0825	1615.5	22263	1.0368	0.14992	0.85008	0.29983	0.99947	False
LmxM.08_29.0870.1_29_0.0514905149051491_71-90_1	LmxM.08_29.0870.1	262.92	125.95	262.92	125.95	-1.0558	9380	1.5326e+05	1.0368	0.14992	0.85008	0.29984	0.99947	False
LmxM.14.1020.1_0_0.169312169312169_157-176_1	LmxM.14.1020.1	905.93	451.34	905.93	451.34	-1.0036	1.0333e+05	2.1678e+06	1.0367	0.14993	0.85007	0.29987	0.99947	False
LmxM.36.3280.1_14_0.196011396011396_680-699_1	LmxM.36.3280.1	241.58	115.46	241.58	115.46	-1.0587	7953.5	1.2786e+05	1.0367	0.14994	0.85006	0.29987	0.99947	False
LmxM.31.3410.1_29_0.131320393002636_1089-1108_1	LmxM.31.3410.1	117.57	55.105	117.57	55.105	-1.0795	1950.9	27394	1.0364	0.15	0.85	0.30001	0.99947	False
LmxM.25.0410.1_43_0.045045045045045_36-55_1	LmxM.25.0410.1	177.16	83.97	177.16	83.97	-1.0682	4342.2	65839	1.0363	0.15002	0.84998	0.30005	0.99947	False
LmxM.36.0480.1_57_0.221238938053097_159-140_0	LmxM.36.0480.1	67.643	162.69	67.643	162.69	1.2538	4517.1	8412.3	1.0363	0.80505	0.19495	0.38989	0.99947	True
Non-targeting-535	Non-target-106	139.31	65.601	139.31	65.601	-1.075	2716.6	39375	1.0363	0.15003	0.84997	0.30006	0.99947	False
LmxM.13.1270.1_19_0.170580964153276_419-400_0	LmxM.13.1270.1	78.111	188.93	78.111	188.93	1.2635	6140.6	11436	1.0363	0.8045	0.1955	0.391	0.99947	True
LmxM.24.1940.1_29_0.0145322434150772_45228_1	LmxM.24.1940.1	209.37	99.714	209.37	99.714	-1.0627	6012.3	94130	1.0363	0.15004	0.84996	0.30007	0.99947	False
LmxM.34.2090.1_0_0.098747591522158_201-220_1	LmxM.34.2090.1	638.98	314.89	638.98	314.89	-1.0186	52519	1.0263e+06	1.0363	0.15004	0.84996	0.30007	0.99947	False
LmxM.36.6190.1_57_0.297491039426523_163-182_1	LmxM.36.6190.1	802.86	398.86	802.86	398.86	-1.0075	81608	1.6736e+06	1.0359	0.15013	0.84987	0.30026	0.99947	False
LmxM.08_29.0710.1_43_0.110202492211838_279-298_1	LmxM.08_29.0710.1	214.6	102.34	214.6	102.34	-1.061	6301.9	99238	1.0359	0.15013	0.84987	0.30026	0.99947	False
LmxM.25.0600.1_52_0.258012820512821_317-336_1	LmxM.25.0600.1	68.045	31.489	68.045	31.489	-1.0876	668.2	8519.4	1.0358	0.15014	0.84986	0.30028	0.99947	False
LmxM.16.1270.1_19_0.186976744186047_1213-1194_0	LmxM.16.1270.1	289.09	139.07	289.09	139.07	-1.0503	11253	1.8778e+05	1.0358	0.15014	0.84986	0.30029	0.99947	False
LmxM.36.6600.1_0_0.0775709219858156_168-187_1	LmxM.36.6600.1	101.06	47.233	101.06	47.233	-1.0814	1448.8	19825	1.0357	0.15018	0.84982	0.30035	0.99947	False
LmxM.02.0090.1_29_0.0967136150234742_99-118_1	LmxM.02.0090.1	155.42	73.473	155.42	73.473	-1.0706	3357.4	49755	1.0356	0.15019	0.84981	0.30038	0.99947	False
LmxM.28.2830.1_14_0.0765432098765432_206-225_1	LmxM.28.2830.1	62.409	149.57	62.409	149.57	1.2477	3798.6	7084.5	1.0356	0.80513	0.19487	0.38974	0.99947	True
LmxM.12.0890.1_57_0.349065880039331_347-366_1	LmxM.12.0890.1-LmxM.12.0891.1-LmxM.12.0980.1-LmxM.12.0990.1-LmxM.12.1090.1	200.51	503.82	200.51	503.82	1.3249	45997	85813	1.0354	0.80052	0.19948	0.39896	0.99947	True
LmxM.31.1160.1_29_0.0139616055846422_45291_1	LmxM.31.1160.1	581.41	286.02	581.41	286.02	-1.0209	43626	8.3837e+05	1.0354	0.15025	0.84975	0.3005	0.99947	False
LmxM.31.2850.1_29_0.468341182626897_891-910_1	LmxM.31.2850.1	84.554	39.361	84.554	39.361	-1.0839	1021.2	13545	1.0353	0.15026	0.84974	0.30051	0.99947	False
LmxM.36.5320.1_29_0.302373581011352_576-595_1	LmxM.36.5320.1	111.93	52.481	111.93	52.481	-1.0784	1767.3	24663	1.0353	0.15027	0.84973	0.30053	0.99947	False
LmxM.07.0080.1_43_0.348290598290598_647-666_1	LmxM.07.0080.1	133.68	62.977	133.68	62.977	-1.0739	2499.1	36046	1.0352	0.15029	0.84971	0.30058	0.99947	False
Non-targeting-836	Non-target-14	133.68	62.977	133.68	62.977	-1.0739	2499.1	36046	1.0352	0.15029	0.84971	0.30058	0.99947	False
LmxM.20.0800.1_38_0.101207056638812_102-121_1	LmxM.20.0800.1	133.68	62.977	133.68	62.977	-1.0739	2499.1	36046	1.0352	0.15029	0.84971	0.30058	0.99947	False
LmxM.32.1300.1_52_0.246560846560847_461-480_1	LmxM.32.1300.1	122.8	57.729	122.8	57.729	-1.0759	2117.4	30067	1.0351	0.1503	0.8497	0.3006	0.99947	False
LmxM.13.0850.1_29_0.184291187739464_477-496_1	LmxM.13.0850.1	1402.8	711.12	1402.8	711.12	-0.97913	2.392e+05	5.531e+06	1.0351	0.15031	0.84969	0.30062	0.99947	False
LmxM.32.2330.1_19_0.153942821237826_485-504_1	LmxM.32.2330.1	28.185	65.601	28.185	65.601	1.1903	700.01	1306.9	1.035	0.80781	0.19219	0.38438	0.99947	True
LmxM.30.2150.1_14_0.0888888888888889_67-86_1	LmxM.30.2150.1	28.185	65.601	28.185	65.601	1.1903	700.01	1306.9	1.035	0.80781	0.19219	0.38438	0.99947	True
LmxM.36.2230.1_43_0.261309523809524_435-454_1	LmxM.36.2230.1	28.185	65.601	28.185	65.601	1.1903	700.01	1306.9	1.035	0.80781	0.19219	0.38438	0.99947	True
LmxM.06.0020.1_52_0.0640547263681592_93-112_1	LmxM.06.0020.1	28.185	65.601	28.185	65.601	1.1903	700.01	1306.9	1.035	0.80781	0.19219	0.38438	0.99947	True
LmxM.06.0770.1_0_0.185069444444444_1061-1080_1	LmxM.06.0770.1	208.97	99.714	208.97	99.714	-1.0599	5968.2	93743	1.0349	0.15036	0.84964	0.30071	0.99947	False
LmxM.12.0070.1_29_0.353193773483629_649-668_1	LmxM.12.0070.1	208.97	99.714	208.97	99.714	-1.0599	5968.2	93743	1.0349	0.15036	0.84964	0.30071	0.99947	False
LmxM.29.0430.1_14_0.297746144721234_495-514_1	LmxM.29.0430.1	62.409	28.865	62.409	28.865	-1.0862	562.6	7084.5	1.0348	0.15038	0.84962	0.30076	0.99947	False
LmxM.25.0470.1_19_0.121080139372822_422-403_0	LmxM.25.0470.1	399.01	194.18	399.01	194.18	-1.0352	20978	3.7437e+05	1.0346	0.15042	0.84958	0.30085	0.99947	False
LmxM.36.1220.1_29_0.144956579826319_213-232_1	LmxM.36.1220.1	393.78	191.56	393.78	191.56	-1.0358	20447	3.6393e+05	1.0346	0.15042	0.84958	0.30085	0.99947	False
LmxM.27.1910.1_67_0.364066193853428_143-162_1	LmxM.27.1910.1	70.864	170.56	70.864	170.56	1.2554	4970	9290.1	1.0344	0.80429	0.19571	0.39141	0.99947	True
Non-targeting-570	Non-target-114	138.91	65.601	138.91	65.601	-1.0709	2687	39132	1.0342	0.15051	0.84949	0.30103	0.99947	False
LmxM.29.3080.1_29_0.167641325536062_169-188_1	LmxM.29.3080.1	181.99	86.594	181.99	86.594	-1.0629	4550.4	69741	1.0342	0.15053	0.84947	0.30105	0.99947	False
LmxM.13.0140.1_67_0.397504456327986_213-232_1	LmxM.13.0140.1	78.917	36.737	78.917	36.737	-1.0825	889.57	11689	1.0342	0.15053	0.84947	0.30106	0.99947	False
LmxM.23.1010.1_38_0.133211121295448_433-452_1	LmxM.23.1010.1	11.676	5.2481	11.676	5.2481	-1.0207	20.662	205.23	1.0341	0.15054	0.84946	0.30107	0.99947	False
LmxM.22.1370.1_29_0.4252017380509_679-698_1	LmxM.22.1370.1	11.676	5.2481	11.676	5.2481	-1.0207	20.662	205.23	1.0341	0.15054	0.84946	0.30107	0.99947	False
LmxM.12.0030.1_71_0.423708920187793_352-371_1	LmxM.12.0030.1	11.676	5.2481	11.676	5.2481	-1.0207	20.662	205.23	1.0341	0.15054	0.84946	0.30107	0.99947	False
LmxM.32.3190.1_67_0.426282051282051_129-148_1	LmxM.32.3190.1	11.676	5.2481	11.676	5.2481	-1.0207	20.662	205.23	1.0341	0.15054	0.84946	0.30107	0.99947	False
LmxM.23.0210.1_38_0.0014957264957265_45007_1	LmxM.23.0210.1	57.174	136.45	57.174	136.45	1.2405	3142.4	5877.6	1.0341	0.805	0.195	0.38999	0.99947	True
LmxM.31.2000.1_67_0.379279279279279_412-431_1	LmxM.31.2000.1	128.04	60.353	128.04	60.353	-1.0726	2290.6	32874	1.034	0.15056	0.84944	0.30112	0.99947	False
LmxM.13.1610.1_29_0.0459770114942529_93-112_1	LmxM.13.1610.1	117.17	55.105	117.17	55.105	-1.0746	1925.8	27194	1.034	0.15058	0.84942	0.30115	0.99947	False
LmxM.07.0280.1_14_0.216269841269841_4029-4048_1	LmxM.07.0280.1	117.17	55.105	117.17	55.105	-1.0746	1925.8	27194	1.034	0.15058	0.84942	0.30115	0.99947	False
LmxM.19.0450.1_52_0.119298245614035_329-348_1	LmxM.19.0450.1	65.63	157.44	65.63	157.44	1.2497	4214.8	7887.2	1.0338	0.80441	0.19559	0.39117	0.99947	True
LmxM.21.0510.1_29_0.495255041518387_830-849_1	LmxM.21.0510.1	56.772	26.24	56.772	26.24	-1.0846	466.08	5789.7	1.0337	0.15063	0.84937	0.30126	0.99947	False
LmxM.31.1210.1_52_0.232335827098919_552-571_1	LmxM.31.1210.1	56.772	26.24	56.772	26.24	-1.0846	466.08	5789.7	1.0337	0.15063	0.84937	0.30126	0.99947	False
LmxM.33.2850.1_29_0.0299352750809061_33-52_1	LmxM.33.2850.1	293.52	141.7	293.52	141.7	-1.0454	11525	1.9399e+05	1.0337	0.15063	0.84937	0.30127	0.99947	False
LmxM.10.0610.1_57_0.126143790849673_183-202_1	LmxM.10.0610.1	247.62	627.15	247.62	627.15	1.3372	72020	1.348e+05	1.0337	0.79915	0.20085	0.40171	0.99947	True
LmxM.10.0650.1_67_0.246913580246914_270-289_1	LmxM.10.0650.1	692.94	343.75	692.94	343.75	-1.0093	60965	1.2209e+06	1.0335	0.15068	0.84932	0.30136	0.99947	False
LmxM.11.0640.1_0_0.0642742367434387_365-346_0	LmxM.11.0640.1	492.02	241.41	492.02	241.41	-1.0242	31402	5.8637e+05	1.0335	0.15069	0.84931	0.30137	0.99947	False
LmxM.22.1600.1_43_0.0127729707457767_20-39_1	LmxM.22.1600.1	1836	942.03	1836	942.03	-0.96199	3.9961e+05	9.845e+06	1.0334	0.15071	0.84929	0.30143	0.99947	False
Non-targeting-765	Non-target-140	144.14	68.225	144.14	68.225	-1.0681	2881.8	42353	1.0334	0.15072	0.84928	0.30143	0.99947	False
LmxM.34.2350.1_0_0.0439862542955326_58-77_1	LmxM.34.2350.1	512.56	251.91	512.56	251.91	-1.0219	33968	6.4003e+05	1.0332	0.15075	0.84925	0.30149	0.99947	False
LmxM.04.0490.1_29_0.0276923076923077_33-14_0	LmxM.04.0490.1	42.277	99.714	42.277	99.714	1.2186	1649.5	3090.6	1.0332	0.80585	0.19415	0.38831	0.99947	True
LmxM.20.0430.1_19_0.165407220822838_387-406_1	LmxM.20.0430.1	240.37	115.46	240.37	115.46	-1.0515	7801.9	1.265e+05	1.0331	0.15077	0.84923	0.30154	0.99947	False
LmxM.34.1380.1_43_0.214528173794976_313-332_1	LmxM.34.1380.1	160.25	76.097	160.25	76.097	-1.0645	3540.7	53122	1.0331	0.15078	0.84922	0.30156	0.99947	False
LmxM.30.2800.1_71_0.387856257744734_302-321_1	LmxM.30.2800.1	39.056	91.842	39.056	91.842	1.2128	1393.2	2611.3	1.033	0.80607	0.19393	0.38786	0.99947	True
LmxM.20.1110.1_57_0.0107903178769321_27-46_1	LmxM.20.1110.1	39.056	91.842	39.056	91.842	1.2128	1393.2	2611.3	1.033	0.80607	0.19393	0.38786	0.99947	True
LmxM.10.0510.1_67_0.495471014492754_543-562_1	LmxM.10.0510.1	682.07	338.5	682.07	338.5	-1.0086	59018	1.1802e+06	1.0329	0.15083	0.84917	0.30166	0.99947	False
LmxM.15.1190.1_14_0.324178782983306_1197-1216_1	LmxM.15.1190.1	197.69	94.466	197.69	94.466	-1.0575	5328.1	83252	1.0328	0.15084	0.84916	0.30168	0.99947	False
LmxM.33.1190.1_29_0.080026455026455_366-347_0	LmxM.33.1190.1	100.66	47.233	100.66	47.233	-1.0756	1427.2	19657	1.0328	0.15084	0.84916	0.30169	0.99947	False
LmxM.21.0125.1_43_0.361693382655158_876-895_1	LmxM.21.0125.1	122.4	57.729	122.4	57.729	-1.0712	2091.2	29857	1.0328	0.15085	0.84915	0.3017	0.99947	False
LmxM.29.0610.1_43_0.459727385377943_733-752_1	LmxM.29.0610.1	111.53	52.481	111.53	52.481	-1.0732	1743.4	24474	1.0327	0.15087	0.84913	0.30174	0.99947	False
LmxM.34.0290.1_63_0.480416156670747_2361-2342_0	LmxM.34.0290.1	51.135	23.616	51.135	23.616	-1.0826	378.63	4633.3	1.0326	0.15089	0.84911	0.30177	0.99947	False
Non-targeting-156	Non-target-56	51.135	23.616	51.135	23.616	-1.0826	378.63	4633.3	1.0326	0.15089	0.84911	0.30177	0.99947	False
LmxM.36.5610.1_57_0.418884664131812_654-673_1	LmxM.36.5610.1	51.135	23.616	51.135	23.616	-1.0826	378.63	4633.3	1.0326	0.15089	0.84911	0.30177	0.99947	False
LmxM.36.4370.1_33_0.221187427240978_1717-1698_0	LmxM.36.4370.1	181.59	86.594	181.59	86.594	-1.0597	4512	69411	1.0326	0.1509	0.8491	0.3018	0.99947	False
LmxM.14.0350.1_19_0.100147275405007_208-189_0	LmxM.14.0350.1	584.22	288.65	584.22	288.65	-1.0147	43684	8.471e+05	1.0325	0.15092	0.84908	0.30184	0.99947	False
LmxM.33.1150.1_57_0.0614035087719298_60-79_1	LmxM.33.1150.1	48.719	115.46	48.719	115.46	1.2279	2227.1	4179.5	1.0323	0.80508	0.19492	0.38985	0.99947	True
LmxM.28.0940.1_29_0.129009762900976_363-382_1	LmxM.28.0940.1	48.719	115.46	48.719	115.46	1.2279	2227.1	4179.5	1.0323	0.80508	0.19492	0.38985	0.99947	True
LmxM.29.0130.1_14_0.322780881440099_514-533_1	LmxM.29.0130.1	48.719	115.46	48.719	115.46	1.2279	2227.1	4179.5	1.0323	0.80508	0.19492	0.38985	0.99947	True
LmxM.33.0770.1_29_0.475743348982786_297-316_1	LmxM.33.0770.1	266.54	128.58	266.54	128.58	-1.046	9517.4	1.5782e+05	1.0323	0.15097	0.84903	0.30195	0.99947	False
LmxM.29.0310.1_29_0.0816993464052288_322-341_1	LmxM.29.0310.1	138.51	65.601	138.51	65.601	-1.0667	2657.6	38890	1.0322	0.151	0.849	0.302	0.99947	False
LmxM.15.0250.1_0_0.0332988267770876_186-205_1	LmxM.15.0250.1	35.835	83.97	35.835	83.97	1.2059	1158.5	2174.9	1.0321	0.80613	0.19387	0.38775	0.99947	True
LmxM.07.0780.1_81_0.474444444444444_416-435_1	LmxM.07.0780.1	271.78	131.2	271.78	131.2	-1.045	9880.9	1.6453e+05	1.0321	0.151	0.849	0.30201	0.99947	False
LmxM.10.0310.1_33_0.307246376811594_739-758_1	LmxM.10.0310.1	277.01	133.83	277.01	133.83	-1.0441	10251	1.7138e+05	1.032	0.15103	0.84897	0.30206	0.99947	False
LmxM.34.4180.1_52_0.0764474423833614_126-145_1	LmxM.34.4180.1	20.534	47.233	20.534	47.233	1.1634	356.4	669.33	1.032	0.80791	0.19209	0.38418	0.99947	True
LmxM.31.0360.1_57_0.278837420526794_304-323_1	LmxM.31.0360.1	20.534	47.233	20.534	47.233	1.1634	356.4	669.33	1.032	0.80791	0.19209	0.38418	0.99947	True
LmxM.36.0780.1_38_0.163557213930348_522-541_1	LmxM.36.0780.1	20.534	47.233	20.534	47.233	1.1634	356.4	669.33	1.032	0.80791	0.19209	0.38418	0.99947	True
LmxM.31.1750.1_38_0.127350427350427_294-313_1	LmxM.31.1750.1	84.151	39.361	84.151	39.361	-1.0771	1003.1	13407	1.0319	0.15106	0.84894	0.30211	0.99947	False
LmxM.24.0840.1_43_0.34593837535014_243-262_1	LmxM.24.0840.1	84.151	39.361	84.151	39.361	-1.0771	1003.1	13407	1.0319	0.15106	0.84894	0.30211	0.99947	False
LmxM.08_29.2490.1_0_0.0207869339272457_21-40_1	LmxM.08_29.2490.1	154.61	73.473	154.61	73.473	-1.0632	3291.7	49205	1.0319	0.15106	0.84894	0.30211	0.99947	False
LmxM.12.0150.1_52_0.262084118016321_829-848_1	LmxM.12.0150.1	213.4	102.34	213.4	102.34	-1.0529	6167.1	98046	1.0318	0.15107	0.84893	0.30214	0.99947	False
LmxM.34.2030.1_29_0.191514299109236_810-829_1	LmxM.34.2030.1	45.498	20.992	45.498	20.992	-1.0802	300.26	3613.2	1.0315	0.15114	0.84886	0.30229	0.99947	False
LmxM.18.0040.1_43_0.202226345083488_334-315_0	LmxM.18.0040.1	132.06	325.38	132.06	325.38	1.2944	18686	35124	1.0315	0.80098	0.19902	0.39804	0.99947	True
LmxM.07.0790.1_29_0.0393518518518519_28-47_1	LmxM.07.0790.1	116.76	55.105	116.76	55.105	-1.0697	1900.9	26994	1.0315	0.15115	0.84885	0.30231	0.99947	False
Non-targeting-756	Non-target-200	95.022	44.609	95.022	44.609	-1.0741	1270.7	17380	1.0315	0.15116	0.84884	0.30232	0.99947	False
LmxM.36.1820.1_33_0.232913325696831_607-626_1	LmxM.36.1820.1	175.95	83.97	175.95	83.97	-1.0583	4230.4	64882	1.0314	0.15117	0.84883	0.30233	0.99947	False
LmxM.01.0790.1_14_0.381971465629053_585-604_1	LmxM.01.0790.1	255.67	123.33	255.67	123.33	-1.0458	8757.4	1.4436e+05	1.0314	0.15117	0.84883	0.30234	0.99947	False
LmxM.27.2240.1_71_0.478156792339916_789-808_1	LmxM.27.2240.1	105.89	49.857	105.89	49.857	-1.0717	1570	21906	1.0314	0.15118	0.84882	0.30237	0.99947	False
LmxM.25.1650.1_43_0.386039886039886_267-286_1	LmxM.25.1650.1	159.85	76.097	159.85	76.097	-1.0609	3506.9	52837	1.0313	0.1512	0.8488	0.3024	0.99947	False
LmxM.16.1640.1_38_0.0923327232052064_450-469_1	LmxM.16.1640.1	159.85	76.097	159.85	76.097	-1.0609	3506.9	52837	1.0313	0.1512	0.8488	0.3024	0.99947	False
LmxM.06.0080.1_38_0.170719351570415_331-350_1	LmxM.06.0080.1-LmxM.06.0090.1	6833.9	3697.3	6833.9	3697.3	-0.88607	4.9193e+06	1.6449e+08	1.031	0.15126	0.84874	0.30252	0.99947	False
LmxM.05.0370.1_38_0.0955284552845529_90-109_1	LmxM.05.0370.1	276.61	133.83	276.61	133.83	-1.042	10194	1.7085e+05	1.031	0.15127	0.84873	0.30255	0.99947	False
LmxM.32.2290.1_33_0.307420494699647_1834-1815_0	LmxM.32.2290.1	376.06	183.68	376.06	183.68	-1.0297	18505	3.2977e+05	1.0308	0.15131	0.84869	0.30262	0.99947	False
LmxM.22.0360.1_52_0.323643410852713_330-349_1	LmxM.22.0360.1	207.76	99.714	207.76	99.714	-1.0516	5837	92587	1.0308	0.15133	0.84867	0.30265	0.99947	False
LmxM.30.1350.1_52_0.33833646028768_534-553_1	LmxM.30.1350.1	148.98	70.849	148.98	70.849	-1.0617	3051.8	45447	1.0307	0.15135	0.84865	0.3027	0.99947	False
LmxM.28.0350.1_29_0.141289437585734_98-117_1	LmxM.28.0350.1	148.98	70.849	148.98	70.849	-1.0617	3051.8	45447	1.0307	0.15135	0.84865	0.3027	0.99947	False
LmxM.08_29.0360.1_77_0.497142857142857_271-252_0	LmxM.08_29.0360.1	705.42	351.62	705.42	351.62	-1.0024	62586	1.2685e+06	1.0306	0.15135	0.84865	0.30271	0.99947	False
LmxM.26.0400.1_67_0.422692533803645_722-703_0	LmxM.26.0400.1	24.963	57.729	24.963	57.729	1.1776	536.79	1010.9	1.0305	0.80687	0.19313	0.38626	0.99947	True
LmxM.34.3930.1_43_0.324254215304799_243-262_1	LmxM.34.3930.1	24.963	57.729	24.963	57.729	1.1776	536.79	1010.9	1.0305	0.80687	0.19313	0.38626	0.99947	True
LmxM.32.1310.1_43_0.466964729259811_930-949_1	LmxM.32.1310.1	24.963	57.729	24.963	57.729	1.1776	536.79	1010.9	1.0305	0.80687	0.19313	0.38626	0.99947	True
LmxM.25.0340.1_57_0.277357539082199_539-558_1	LmxM.25.0340.1	78.514	36.737	78.514	36.737	-1.0752	872.67	11562	1.0305	0.15139	0.84861	0.30278	0.99947	False
LmxM.25.1290.1_52_0.155590717299578_285-304_1	LmxM.25.1290.1	78.514	36.737	78.514	36.737	-1.0752	872.67	11562	1.0305	0.15139	0.84861	0.30278	0.99947	False
LmxM.20.1260.1_57_0.404272470777912_997-1016_1	LmxM.20.1260.1	55.161	131.2	55.161	131.2	1.2351	2891.1	5445.3	1.0305	0.80406	0.19594	0.39189	0.99947	True
LmxM.17.0170.1_14_0.0720076299475441_142-161_1	LmxM.17.0170.1	55.161	131.2	55.161	131.2	1.2351	2891.1	5445.3	1.0305	0.80406	0.19594	0.39189	0.99947	True
LmxM.21.1710.1_48_0.29746835443038_150-131_0	LmxM.21.1710.1	39.861	18.368	39.861	18.368	-1.077	230.97	2727.1	1.0305	0.15139	0.84861	0.30279	0.99947	False
LmxM.31.2980.1_43_0.233333333333333_129-148_1	LmxM.31.2980.1	32.613	76.097	32.613	76.097	1.1976	945.43	1780.8	1.0304	0.80594	0.19406	0.38811	0.99947	True
LmxM.33.1220.1_29_0.0143979057591623_38-19_0	LmxM.33.1220.1	32.613	76.097	32.613	76.097	1.1976	945.43	1780.8	1.0304	0.80594	0.19406	0.38811	0.99947	True
LmxM.14.0590.1_33_0.26241134751773_1228-1209_0	LmxM.14.0590.1	255.27	123.33	255.27	123.33	-1.0435	8704.2	1.4387e+05	1.0303	0.15143	0.84857	0.30286	0.99947	False
LmxM.16.0560.1_29_0.080411407199626_168-187_1	LmxM.16.0560.1	551.61	272.9	551.61	272.9	-1.0126	38840	7.4904e+05	1.0303	0.15143	0.84857	0.30287	0.99947	False
LmxM.22.1030.1_29_0.104933224311802_379-398_1	LmxM.22.1030.1	62.006	28.865	62.006	28.865	-1.0771	549.18	6987.3	1.0301	0.15147	0.84853	0.30294	0.99947	False
LmxM.26.2120.1_29_0.131033365727243_1615-1634_1	LmxM.26.2120.1	62.006	28.865	62.006	28.865	-1.0771	549.18	6987.3	1.0301	0.15147	0.84853	0.30294	0.99947	False
LmxM.07.0540.1_52_0.0121457489878543_38-19_0	LmxM.07.0540.1	223.46	107.59	223.46	107.59	-1.0476	6713.7	1.0821e+05	1.03	0.15149	0.84851	0.30299	0.99947	False
LmxM.27.1130.1_14_0.167898193760263_398-417_1	LmxM.27.1130.1	89.385	41.985	89.385	41.985	-1.0723	1123.4	15251	1.03	0.1515	0.8485	0.303	0.99947	False
LmxM.30.1010.1_29_0.445329791943338_999-1018_1	LmxM.30.1010.1	89.385	41.985	89.385	41.985	-1.0723	1123.4	15251	1.03	0.1515	0.8485	0.303	0.99947	False
LmxM.26.1020.1_14_0.2479815455594_3003-3022_1	LmxM.26.1020.1	401.43	196.8	401.43	196.8	-1.0247	20936	3.7924e+05	1.0296	0.15159	0.84841	0.30318	0.99947	False
LmxM.21.0190.1_43_0.146666666666667_315-334_1	LmxM.21.0190.1	16.105	36.737	16.105	36.737	1.1415	212.82	401.62	1.0295	0.80787	0.19213	0.38426	0.99947	True
LmxM.21.0190.1_38_0.146666666666667_312-331_1	LmxM.21.0190.1	16.105	36.737	16.105	36.737	1.1415	212.82	401.62	1.0295	0.80787	0.19213	0.38426	0.99947	True
LmxM.34.1660.1_52_0.282203725723345_708-727_1	LmxM.34.1660.1	16.105	36.737	16.105	36.737	1.1415	212.82	401.62	1.0295	0.80787	0.19213	0.38426	0.99947	True
LmxM.32.0310.1_52_0.0901843547583458_171-190_1	LmxM.32.0310.1	16.105	36.737	16.105	36.737	1.1415	212.82	401.62	1.0295	0.80787	0.19213	0.38426	0.99947	True
LmxM.20.0530.1_57_0.202298850574713_84-103_1	LmxM.20.0530.1	17.313	7.8721	17.313	7.8721	-1.0455	44.568	467.44	1.0294	0.15163	0.84837	0.30327	0.99947	False
LmxM.31.3020.1_14_0.358676975945017_829-848_1	LmxM.31.3020.1	17.313	7.8721	17.313	7.8721	-1.0455	44.568	467.44	1.0294	0.15163	0.84837	0.30327	0.99947	False
LmxM.33.3560.1_29_0.165200391006843_165-184_1	LmxM.33.3560.1	124.01	304.39	124.01	304.39	1.2886	16268	30703	1.0294	0.80059	0.19941	0.39882	0.99947	True
LmxM.34.0610.1_29_0.0783453046022878_586-605_1	LmxM.34.0610.1	452.97	223.04	452.97	223.04	-1.0188	26432	4.9119e+05	1.0292	0.15169	0.84831	0.30337	0.99947	False
LmxM.07.0805.1_67_0.401895206243032_718-737_1	LmxM.07.0805.1	354.32	173.19	354.32	173.19	-1.0285	16404	2.9029e+05	1.0291	0.15173	0.84827	0.30345	0.99947	False
LmxM.26.0470.1_38_0.0769479469770449_234-253_1	LmxM.26.0470.1	72.877	34.113	72.877	34.113	-1.0731	751.34	9862.4	1.0289	0.15175	0.84825	0.30351	0.99947	False
LmxM.16.0430.1_52_0.0452898550724638_17-36_1	LmxM.16.0430.1	217.83	104.96	217.83	104.96	-1.0462	6369.1	1.0245e+05	1.0289	0.15175	0.84825	0.30351	0.99947	False
LmxM.30.1510.1_14_0.265370261245335_1347-1366_1	LmxM.30.1510.1	432.03	212.55	432.03	212.55	-1.0199	24086	4.4385e+05	1.0288	0.15178	0.84822	0.30357	0.99947	False
LmxM.28.0950.1_67_0.490813648293963_184-203_1	LmxM.28.0950.1	223.06	107.59	223.06	107.59	-1.045	6667.1	1.0779e+05	1.0288	0.1518	0.8482	0.30359	0.99947	False
LmxM.03.0700.1_29_0.071719641401793_609-628_1	LmxM.03.0700.1	223.06	107.59	223.06	107.59	-1.045	6667.1	1.0779e+05	1.0288	0.1518	0.8482	0.30359	0.99947	False
LmxM.32.3070partial.1_43_0.223698781838317_610-591_0	LmxM.32.3070.1-LmxM.32.3070partial.1	272.18	690.12	272.18	690.12	1.3391	87338	1.6505e+05	1.0288	0.79721	0.20279	0.40557	0.99947	True
LmxM.32.2940.1_52_0.0894683026584867_164-183_1	LmxM.32.2940.1	28.587	13.12	28.587	13.12	-1.0672	119.61	1346.8	1.0287	0.15181	0.84819	0.30361	0.99947	False
LmxM.25.0980.1_0_0.134665816145723_1895-1914_1	LmxM.25.0980.1	28.587	13.12	28.587	13.12	-1.0672	119.61	1346.8	1.0287	0.15181	0.84819	0.30361	0.99947	False
LmxM.33.2540.1_29_0.0176245210727969_39-58_1	LmxM.33.2540.1	28.587	13.12	28.587	13.12	-1.0672	119.61	1346.8	1.0287	0.15181	0.84819	0.30361	0.99947	False
LmxM.20.0410.1_0_0.0411706349206349_161-180_1	LmxM.20.0410.1	28.587	13.12	28.587	13.12	-1.0672	119.61	1346.8	1.0287	0.15181	0.84819	0.30361	0.99947	False
LmxM.36.4400.1_29_0.0179806362378976_46-65_1	LmxM.36.4400.1	105.49	49.857	105.49	49.857	-1.0662	1547.6	21728	1.0286	0.15183	0.84817	0.30365	0.99947	False
LmxM.24.1150.1_14_0.383818342151675_1736-1755_1	LmxM.24.1150.1	105.49	49.857	105.49	49.857	-1.0662	1547.6	21728	1.0286	0.15183	0.84817	0.30365	0.99947	False
LmxM.14.1470.1_38_0.196563573883162_282-301_1	LmxM.14.1470.1	56.369	26.24	56.369	26.24	-1.0745	453.86	5702.5	1.0286	0.15183	0.84817	0.30367	0.99947	False
LmxM.30.2260.1_48_0.471596998928189_873-892_1	LmxM.30.2260.1	56.369	26.24	56.369	26.24	-1.0745	453.86	5702.5	1.0286	0.15183	0.84817	0.30367	0.99947	False
LmxM.26.0580.1_71_0.44368986983588_774-793_1	LmxM.26.0580.1	169.91	81.346	169.91	81.346	-1.0535	3922	60211	1.0286	0.15184	0.84816	0.30369	0.99947	False
LmxM.36.3420.1_71_0.48158379373849_516-535_1	LmxM.36.3420.1	169.91	81.346	169.91	81.346	-1.0535	3922	60211	1.0286	0.15184	0.84816	0.30369	0.99947	False
LmxM.26.1960.1_43_0.0635910224438903_161-142_0	LmxM.26.1960.1	83.748	39.361	83.748	39.361	-1.0702	985.13	13271	1.0285	0.15187	0.84813	0.30373	0.99947	False
LmxM.36.0720.1_14_0.0334059549745824_37-56_1	LmxM.36.0720.1	22.95	10.496	22.95	10.496	-1.0589	77.552	846.33	1.0285	0.15187	0.84813	0.30374	0.99947	False
LmxM.28.0920.1_48_0.205263157894737_127-108_0	LmxM.28.0920.1	22.95	10.496	22.95	10.496	-1.0589	77.552	846.33	1.0285	0.15187	0.84813	0.30374	0.99947	False
LmxM.14.1190.1_19_0.123877917414722_213-194_0	LmxM.14.1190.1	369.62	181.06	369.62	181.06	-1.0255	17777	3.1779e+05	1.0285	0.15187	0.84813	0.30374	0.99947	False
LmxM.36.6080.1_48_0.306763285024155_391-372_0	LmxM.36.6080.1	359.15	175.81	359.15	175.81	-1.0264	16807	2.9883e+05	1.0283	0.1519	0.8481	0.3038	0.99947	False
LmxM.28.1280.1_43_0.0117733627667403_45165_1	LmxM.28.1280.1	1165.6	593.04	1165.6	593.04	-0.97373	1.6393e+05	3.7197e+06	1.0282	0.15192	0.84808	0.30385	0.99947	False
LmxM.19.0420.1_29_0.403508771929825_180-199_1	LmxM.19.0420.1	201.72	97.09	201.72	97.09	-1.0473	5473.8	86923	1.0282	0.15193	0.84807	0.30385	0.99947	False
LmxM.07.0615.1_57_0.173177083333333_123-142_1	LmxM.07.0615.1	462.63	228.29	462.63	228.29	-1.0158	27457	5.139e+05	1.0282	0.15193	0.84807	0.30385	0.99947	False
LmxM.16.0441.1_52_0.391992551210428_416-435_1	LmxM.16.0441.1-LmxM.16.0480.1	175.15	83.97	175.15	83.97	-1.0518	4156.6	64249	1.0282	0.15194	0.84806	0.30387	0.99947	False
LmxM.05.0160.1_29_0.145182291666667_219-238_1	LmxM.05.0160.1	254.47	123.33	254.47	123.33	-1.039	8598.3	1.429e+05	1.0281	0.15196	0.84804	0.30393	0.99947	False
LmxM.04.0050.1_57_0.389206349206349_604-623_1	LmxM.04.0050.1	270.17	131.2	270.17	131.2	-1.0364	9655.8	1.6245e+05	1.0279	0.152	0.848	0.304	0.99947	False
LmxM.29.0710.1_43_0.126751980499695_198-217_1	LmxM.29.0710.1	10.469	23.616	10.469	23.616	1.1019	86.434	163.65	1.0278	0.80839	0.19161	0.38321	0.99947	True
LmxM.22.0600.1_19_0.131578947368421_200-181_0	LmxM.22.0600.1	10.469	23.616	10.469	23.616	1.1019	86.434	163.65	1.0278	0.80839	0.19161	0.38321	0.99947	True
LmxM.31.1950.1_43_0.073208722741433_83-102_1	LmxM.31.1950.1	10.469	23.616	10.469	23.616	1.1019	86.434	163.65	1.0278	0.80839	0.19161	0.38321	0.99947	True
LmxM.35.2500.1_38_0.136798088410992_223-242_1	LmxM.35.2500.1	10.469	23.616	10.469	23.616	1.1019	86.434	163.65	1.0278	0.80839	0.19161	0.38321	0.99947	True
LmxM.36.1850.1_0_0.0233585858585859_33-52_1	LmxM.36.1850.1	110.72	52.481	110.72	52.481	-1.0629	1696.2	24097	1.0275	0.15209	0.84791	0.30418	0.99947	False
LmxM.32.2550.1_19_0.131455399061033_174-155_0	LmxM.32.2550.1	29.392	68.225	29.392	68.225	1.1876	754	1428.4	1.0275	0.80541	0.19459	0.38918	0.99947	True
LmxM.26.2690.1_48_0.284444444444444_200-181_0	LmxM.26.2690.1	67.24	31.489	67.24	31.489	-1.0707	639.09	8305.8	1.0273	0.15215	0.84785	0.30429	0.99947	False
LmxM.23.0640.1_29_0.0793650793650794_141-160_1	LmxM.23.0640.1	615.63	307.01	615.63	307.01	-1.0014	47622	9.4763e+05	1.0272	0.15215	0.84785	0.30431	0.99947	False
LmxM.05.0910.1_38_0.0570797855566067_175-194_1	LmxM.05.0910.1	164.28	78.721	164.28	78.721	-1.0518	3659.7	56018	1.0272	0.15215	0.84785	0.30431	0.99947	False
LmxM.27.2020.1_29_0.0128205128205128_15-34_1	LmxM.27.2020.1	126.83	60.353	126.83	60.353	-1.059	2209.6	32214	1.0272	0.15216	0.84784	0.30431	0.99947	False
LmxM.27.1895.1_38_0.130164119977363_454-473_1	LmxM.27.1895.1	126.83	60.353	126.83	60.353	-1.059	2209.6	32214	1.0272	0.15216	0.84784	0.30431	0.99947	False
LmxM.34.0890.1_57_0.218875502008032_99-118_1	LmxM.34.0890.1	49.927	118.08	49.927	118.08	1.2255	2322.6	4403.3	1.0271	0.8034	0.1966	0.3932	0.99947	True
LmxM.32.2450.1_29_0.015990159901599_84-65_0	LmxM.32.2450.1	50.732	23.616	50.732	23.616	-1.0714	367.63	4555.9	1.0269	0.15222	0.84778	0.30445	0.99947	False
LmxM.11.1310.1_34_0.156327543424318_195-176_0	LmxM.11.1310.1	40.264	94.466	40.264	94.466	1.2101	1468.9	2786	1.0269	0.80413	0.19587	0.39175	0.99947	True
LmxM.08_29.1900.1_43_0.0119047619047619_45260_1	LmxM.08_29.1900.1	269.77	131.2	269.77	131.2	-1.0343	9599.9	1.6193e+05	1.0268	0.15225	0.84775	0.3045	0.99947	False
LmxM.05.0130.1_67_0.257120862201694_324-343_1	LmxM.05.0130.1	125.22	307.01	125.22	307.01	1.2871	16525	31346	1.0268	0.79974	0.20026	0.40052	0.99947	True
LmxM.31.0490.1_33_0.32516339869281_195-214_1	LmxM.31.0490.1	78.111	36.737	78.111	36.737	-1.0679	855.93	11436	1.0268	0.15226	0.84774	0.30452	0.99947	False
LmxM.36.2270.1_43_0.303030303030303_425-406_0	LmxM.36.2270.1	78.111	36.737	78.111	36.737	-1.0679	855.93	11436	1.0268	0.15226	0.84774	0.30452	0.99947	False
LmxM.33.0670.1_0_0.176151761517615_1099-1118_1	LmxM.33.0670.1	88.983	41.985	88.983	41.985	-1.0658	1104.4	15105	1.0268	0.15226	0.84774	0.30453	0.99947	False
LmxM.26.0440.1_57_0.391391391391391_387-406_1	LmxM.26.0440.1	88.983	41.985	88.983	41.985	-1.0658	1104.4	15105	1.0268	0.15226	0.84774	0.30453	0.99947	False
LmxM.32.1220.1_29_0.112359550561798_277-258_0	LmxM.32.1220.1	64.824	154.82	64.824	154.82	1.2432	4049.5	7682.2	1.0268	0.80231	0.19769	0.39537	0.99947	True
LmxM.08.0840.1_57_0.213058419243986_119-138_1	LmxM.08.0840.1	1163.2	593.04	1163.2	593.04	-0.97074	1.6255e+05	3.7032e+06	1.0267	0.15227	0.84773	0.30454	0.99947	False
LmxM.05.0640.1_0_0.169955001730703_979-998_1	LmxM.05.0640.1	425.59	209.92	425.59	209.92	-1.0161	23255	4.2979e+05	1.0267	0.15228	0.84772	0.30457	0.99947	False
LmxM.31.2300.1_29_0.117474302496329_153-172_1	LmxM.31.2300.1	115.96	55.105	115.96	55.105	-1.0598	1851.6	26598	1.0265	0.15232	0.84768	0.30464	0.99947	False
LmxM.28.0730.1_67_0.301075268817204_179-160_0	LmxM.28.0730.1	73.28	175.81	73.28	175.81	1.2512	5256.4	9979	1.0264	0.80173	0.19827	0.39655	0.99947	True
LmxM.06.0360.1_62_0.471238938053097_647-628_0	LmxM.06.0360.1	378.88	186.31	378.88	186.31	-1.0201	18542	3.3508e+05	1.0263	0.15237	0.84763	0.30474	0.99947	False
LmxM.34.0390.1_46_0.0462287104622871_71-90_1	LmxM.34.0390.1	179.98	86.594	179.98	86.594	-1.0469	4360.3	68101	1.0262	0.1524	0.8476	0.30479	0.99947	False
LmxM.33.3140.1_14_0.356770833333333_267-286_1	LmxM.33.3140.1	179.98	86.594	179.98	86.594	-1.0469	4360.3	68101	1.0262	0.1524	0.8476	0.30479	0.99947	False
LmxM.27.2010.1_43_0.445767195767196_329-348_1	LmxM.27.2010.1	179.98	86.594	179.98	86.594	-1.0469	4360.3	68101	1.0262	0.1524	0.8476	0.30479	0.99947	False
LmxM.19.0140.1_38_0.00212652844231792_44946_1	LmxM.19.0140.1	300.77	146.95	300.77	146.95	-1.0284	11831	2.0439e+05	1.0259	0.15246	0.84754	0.30493	0.99947	False
LmxM.20.1680.1_34_0.0375_149-130_0	LmxM.20.1680.1	105.09	49.857	105.09	49.857	-1.0607	1525.2	21551	1.0259	0.15247	0.84753	0.30495	0.99947	False
LmxM.28.1290.1_43_0.146212121212121_182-201_1	LmxM.28.1290.1	137.3	65.601	137.3	65.601	-1.0542	2570.3	38168	1.0259	0.15248	0.84752	0.30495	0.99947	False
LmxM.34.4910.1_38_0.141180784745141_382-401_1	LmxM.34.4910.1	37.042	86.594	37.042	86.594	1.2032	1227.7	2333.6	1.0258	0.80408	0.19592	0.39184	0.99947	True
LmxM.29.0530.1_57_0.4337899543379_577-558_0	LmxM.29.0530.1	37.042	86.594	37.042	86.594	1.2032	1227.7	2333.6	1.0258	0.80408	0.19592	0.39184	0.99947	True
LmxM.22.1380.1_67_0.346964064436183_270-289_1	LmxM.22.1380.1	56.369	133.83	56.369	133.83	1.2328	2999.8	5702.5	1.0257	0.80252	0.19748	0.39495	0.99947	True
Non-targeting-641	Non-target-3	56.369	133.83	56.369	133.83	1.2328	2999.8	5702.5	1.0257	0.80252	0.19748	0.39495	0.99947	True
LmxM.07.0190.1_46_0.193739424703892_225-244_1	LmxM.07.0190.1	195.68	94.466	195.68	94.466	-1.0428	5122.3	81449	1.0255	0.15256	0.84744	0.30512	0.99947	False
LmxM.01.0240.1_29_0.0930316091954023_255-274_1	LmxM.01.0240.1	68.045	162.69	68.045	162.69	1.2454	4478.9	8519.4	1.0254	0.80171	0.19829	0.39658	0.99947	True
LmxM.08.0960.1_19_0.113074204946996_199-180_0	LmxM.08.0960.1	326.54	160.07	326.54	160.07	-1.024	13856	2.4372e+05	1.0253	0.1526	0.8474	0.3052	0.99947	False
LmxM.15.0360.1_19_0.0343511450381679_115-96_0	LmxM.15.0360.1	142.53	68.225	142.53	68.225	-1.052	2760.8	41347	1.0253	0.15261	0.84739	0.30522	0.99947	False
LmxM.28.1990.1_71_0.357206012378426_799-818_1	LmxM.28.1990.1	81.735	196.8	81.735	196.8	1.2575	6620.4	12599	1.0252	0.80092	0.19908	0.39815	0.99947	True
LmxM.34.1660.1_57_0.325009908838684_812-831_1	LmxM.34.1660.1	169.11	81.346	169.11	81.346	-1.0467	3851	59602	1.0251	0.15265	0.84735	0.3053	0.99947	False
LmxM.36.0920.1_43_0.172690763052209_294-313_1	LmxM.36.0920.1	169.11	81.346	169.11	81.346	-1.0467	3851	59602	1.0251	0.15265	0.84735	0.3053	0.99947	False
LmxM.14.0710.1_57_0.493923611111111_572-553_0	LmxM.14.0730.1-LmxM.14.0710.1-LmxM.14.0720.1-LmxM.14.0730a.1	45.095	20.992	45.095	20.992	-1.0676	290.47	3545.5	1.0251	0.15265	0.84735	0.3053	0.99947	False
LmxM.28.0100.1_38_0.0683760683760684_45197_1	LmxM.28.0100.1	211.38	102.34	211.38	102.34	-1.0393	5945.5	96077	1.0251	0.15267	0.84733	0.30533	0.99947	False
LmxM.22.0040.1_43_0.21875_196-177_0	LmxM.22.0040.1	83.346	39.361	83.346	39.361	-1.0634	967.33	13135	1.025	0.15268	0.84732	0.30537	0.99947	False
LmxM.32.1510.1_67_0.468040147913365_881-900_1	LmxM.32.1510.1	110.32	52.481	110.32	52.481	-1.0576	1672.8	23910	1.0249	0.15271	0.84729	0.30542	0.99947	False
LmxM.09.0020.1_29_0.13010752688172_245-226_0	LmxM.09.0020.1	76.501	183.68	76.501	183.68	1.2528	5744.1	10939	1.0248	0.80107	0.19893	0.39786	0.99947	True
LmxM.15.0750.1_43_0.195747342088806_306-325_1	LmxM.15.0750.1	248.02	120.71	248.02	120.71	-1.0329	8104.9	1.3527e+05	1.0246	0.15276	0.84724	0.30553	0.99947	False
LmxM.34.2520.1_43_0.203891708967851_235-254_1	LmxM.34.2520.1	429.21	212.55	429.21	212.55	-1.0105	23471	4.3767e+05	1.0241	0.15289	0.84711	0.30577	0.99947	False
LmxM.31.2520.1_0_0.0219582433405328_58-77_1	LmxM.31.2520.1	158.24	76.097	158.24	76.097	-1.0464	3373.4	51705	1.024	0.15291	0.84709	0.30582	0.99947	False
LmxM.10.0570.1_57_0.155184411969381_213-232_1	LmxM.10.0570.1	71.267	170.56	71.267	170.56	1.2473	4929.9	9403.1	1.024	0.8011	0.1989	0.3978	0.99947	True
LmxM.33.4110.1_0_0.0409289196818065_313-332_1	LmxM.33.4110.1	372.44	183.68	372.44	183.68	-1.0158	17814	3.23e+05	1.0239	0.15294	0.84706	0.30588	0.99947	False
LmxM.34.0460.1_0_0.0668119099491648_180-199_1	LmxM.34.0460.1	33.821	78.721	33.821	78.721	1.195	1008	1923.7	1.0237	0.80379	0.19621	0.39242	0.99947	True
LmxM.11.0670.1_57_0.360627177700348_632-613_0	LmxM.11.0670.1	33.821	78.721	33.821	78.721	1.195	1008	1923.7	1.0237	0.80379	0.19621	0.39242	0.99947	True
LmxM.05.1010.1_43_0.362106406080347_664-683_1	LmxM.05.1010.1	33.821	78.721	33.821	78.721	1.195	1008	1923.7	1.0237	0.80379	0.19621	0.39242	0.99947	True
LmxM.36.5310.1_52_0.312724014336918_345-364_1	LmxM.36.5310.1	163.47	78.721	163.47	78.721	-1.0448	3591.2	55432	1.0237	0.15299	0.84701	0.30597	0.99947	False
LmxM.15.0890.1_29_0.0739247311827957_171-152_0	LmxM.15.0890.1	41277	24341	41277	24341	-0.76196	1.4343e+08	7.7546e+09	1.0235	0.15302	0.84698	0.30605	0.99947	False
LmxM.24.0030.1_43_0.163672654690619_73-92_1	LmxM.24.0030.1	88.58	41.985	88.58	41.985	-1.0593	1085.6	14959	1.0235	0.15303	0.84697	0.30607	0.99947	False
LmxM.09.0340.1_14_0.0655161393416427_195-214_1	LmxM.09.0340.1	247.62	120.71	247.62	120.71	-1.0305	8053.7	1.348e+05	1.0235	0.15304	0.84696	0.30608	0.99947	False
LmxM.13.0010.1_14_0.0650281618023553_117-136_1	LmxM.13.0010.1	688.1	346.37	688.1	346.37	-0.98823	58390	1.2027e+06	1.0233	0.15308	0.84692	0.30616	0.99947	False
LmxM.34.1760.1_19_0.198380566801619_153-134_0	LmxM.34.1760.1	120.79	57.729	120.79	57.729	-1.0523	1988.4	29023	1.0233	0.15309	0.84691	0.30617	0.99947	False
LmxM.20.1500.1_43_0.177777777777778_516-535_1	LmxM.20.1500.1	21.742	49.857	21.742	49.857	1.1611	395.22	755.06	1.0232	0.8051	0.1949	0.38981	0.99947	True
Non-targeting-690	Non-target-121	21.742	49.857	21.742	49.857	1.1611	395.22	755.06	1.0232	0.8051	0.1949	0.38981	0.99947	True
LmxM.36.5970.1_34_0.116352201257862_226-207_0	LmxM.36.5970.1	39.458	18.368	39.458	18.368	-1.0627	222.39	2668.9	1.0231	0.15312	0.84688	0.30625	0.99947	False
LmxM.10.0610.1_19_0.190849673202614_285-304_1	LmxM.10.0610.1	372.04	183.68	372.04	183.68	-1.0143	17738	3.2225e+05	1.0231	0.15312	0.84688	0.30625	0.99947	False
LmxM.01.0720.1_52_0.170647729718098_783-802_1	LmxM.01.0720.1	154.21	380.49	154.21	380.49	1.2974	25601	48931	1.0229	0.7977	0.2023	0.4046	0.99947	True
LmxM.24.1730.1_29_0.226224105461394_952-971_1	LmxM.24.1730.1	66.838	31.489	66.838	31.489	-1.0622	624.77	8200.1	1.0229	0.15317	0.84683	0.30634	0.99947	False
LmxM.25.0750.1_19_0.171990171990172_217-198_0	LmxM.25.0750.1	66.838	31.489	66.838	31.489	-1.0622	624.77	8200.1	1.0229	0.15317	0.84683	0.30634	0.99947	False
LmxM.23.0210.1_14_0.298290598290598_1389-1408_1	LmxM.23.0210.1	66.838	31.489	66.838	31.489	-1.0622	624.77	8200.1	1.0229	0.15317	0.84683	0.30634	0.99947	False
LmxM.25.2160.1_43_0.165963431786217_109-128_1	LmxM.25.2160.1	66.838	31.489	66.838	31.489	-1.0622	624.77	8200.1	1.0229	0.15317	0.84683	0.30634	0.99947	False
LmxM.31.0270.1_38_0.0411205345669494_157-176_1	LmxM.31.0270.1	147.36	70.849	147.36	70.849	-1.0461	2927.3	44403	1.0229	0.15319	0.84681	0.30637	0.99947	False
LmxM.08_29.1810.1_14_0.250537634408602_462-481_1	LmxM.08_29.1810.1	147.36	70.849	147.36	70.849	-1.0461	2927.3	44403	1.0229	0.15319	0.84681	0.30637	0.99947	False
LmxM.36.1870.1_52_0.0881793994678829_223-242_1	LmxM.36.1870.1	184.41	89.218	184.41	89.218	-1.0392	4530.5	71737	1.0228	0.1532	0.8468	0.3064	0.99947	False
LmxM.27.1220.1_52_0.281374900079936_348-367_1	LmxM.27.1220.1	26.171	60.353	26.171	60.353	1.1751	584.2	1117.1	1.0227	0.80435	0.19565	0.39129	0.99947	True
LmxM.25.1830.1_43_0.0422067131937521_124-143_1	LmxM.25.1830.1	26.171	60.353	26.171	60.353	1.1751	584.2	1117.1	1.0227	0.80435	0.19565	0.39129	0.99947	True
LmxM.25.0860.1_14_0.323833473037161_1154-1173_1	LmxM.25.0860.1	26.171	60.353	26.171	60.353	1.1751	584.2	1117.1	1.0227	0.80435	0.19565	0.39129	0.99947	True
LmxM.32.0470.1_29_0.43050430504305_697-716_1	LmxM.32.0470.1	26.171	60.353	26.171	60.353	1.1751	584.2	1117.1	1.0227	0.80435	0.19565	0.39129	0.99947	True
LmxM.27.2120.1_29_0.116370808678501_111-130_1	LmxM.27.2120.1	26.171	60.353	26.171	60.353	1.1751	584.2	1117.1	1.0227	0.80435	0.19565	0.39129	0.99947	True
LmxM.04.0920.1_38_0.146299483648881_262-243_0	LmxM.04.0920.1	26.171	60.353	26.171	60.353	1.1751	584.2	1117.1	1.0227	0.80435	0.19565	0.39129	0.99947	True
LmxM.10.0540.1_29_0.178451178451178_579-598_1	LmxM.10.0540.1	189.64	91.842	189.64	91.842	-1.038	4782.4	76164	1.0227	0.15323	0.84677	0.30646	0.99947	False
LmxM.31.0473.1_38_0.194847020933977_116-135_1	LmxM.31.0473.1	126.02	60.353	126.02	60.353	-1.0499	2156.4	31779	1.0226	0.15324	0.84676	0.30648	0.99947	False
Non-targeting-282	Non-target-80	109.92	52.481	109.92	52.481	-1.0524	1649.6	23724	1.0222	0.15333	0.84667	0.30666	0.99947	False
LmxM.18.0200.1_43_0.169033130493577_243-262_1	LmxM.18.0200.1	109.92	52.481	109.92	52.481	-1.0524	1649.6	23724	1.0222	0.15333	0.84667	0.30666	0.99947	False
LmxM.04.0530.1_57_0.291345329905741_334-353_1	LmxM.04.0530.1	113.14	275.53	113.14	275.53	1.2766	13184	25235	1.0222	0.79872	0.20128	0.40255	0.99947	True
LmxM.12.1260.1_57_0.435839028094153_567-586_1	LmxM.12.1260.1	157.83	76.097	157.83	76.097	-1.0428	3340.4	51424	1.0222	0.15334	0.84666	0.30669	0.99947	False
LmxM.01.0070.1_33_0.065_126-107_0	LmxM.01.0070.1	47.914	112.83	47.914	112.83	1.2186	2107.3	4033.8	1.0222	0.80205	0.19795	0.3959	0.99947	True
LmxM.25.2010.1_43_0.16547619047619_132-151_1	LmxM.25.2010.1	51.135	120.71	51.135	120.71	1.2231	2420.1	4633.3	1.0221	0.80178	0.19822	0.39644	0.99947	True
LmxM.07.0840.1_89_0.456591639871383_1715-1696_0	LmxM.07.0830.1-LmxM.07.0831.1-LmxM.07.0840.1	51.135	120.71	51.135	120.71	1.2231	2420.1	4633.3	1.0221	0.80178	0.19822	0.39644	0.99947	True
Non-targeting-938	Non-target-186	585.84	293.89	585.84	293.89	-0.99276	42615	8.5211e+05	1.022	0.15338	0.84662	0.30677	0.99947	False
LmxM.08_29.2700.1_0_0.00738502853306479_18-37_1	LmxM.08_29.2700.1	782.32	396.23	782.32	396.23	-0.97962	74533	1.5832e+06	1.022	0.15339	0.84661	0.30678	0.99947	False
LmxM.21.1280.1_33_0.353448275862069_495-476_0	LmxM.21.1280.1	44.693	104.96	44.693	104.96	1.2135	1816.2	3478.5	1.0219	0.80222	0.19778	0.39555	0.99947	True
LmxM.10.0740.1_38_0.124661246612466_40-59_1	LmxM.10.0740.1	288.69	141.7	288.69	141.7	-1.0215	10803	1.8722e+05	1.0219	0.15343	0.84657	0.30685	0.99947	False
LmxM.18.0590.1_29_0.478226444972288_600-619_1	LmxM.18.0590.1	438.07	217.8	438.07	217.8	-1.0049	24260	4.5724e+05	1.0218	0.15343	0.84657	0.30686	0.99947	False
LmxM.31.0420.1_43_0.0922577654149281_192-211_1	LmxM.31.0420.1	173.54	83.97	173.54	83.97	-1.0385	4011.1	62991	1.0215	0.1535	0.8465	0.30701	0.99947	False
LmxM.34.0870.1_29_0.498196248196248_1374-1393_1	LmxM.34.0870.1	82.943	39.361	82.943	39.361	-1.0565	949.71	13000	1.0215	0.15351	0.84649	0.30702	0.99947	False
LmxM.01.0640.1_29_0.333333333333333_1107-1126_1	LmxM.01.0640.1	82.943	39.361	82.943	39.361	-1.0565	949.71	13000	1.0215	0.15351	0.84649	0.30702	0.99947	False
LmxM.34.2330.1_19_0.0547101449275362_148-167_1	LmxM.34.2330.1	82.943	39.361	82.943	39.361	-1.0565	949.71	13000	1.0215	0.15351	0.84649	0.30702	0.99947	False
LmxM.12.0120.1_14_0.134412747365716_512-531_1	LmxM.12.0120.1	82.943	39.361	82.943	39.361	-1.0565	949.71	13000	1.0215	0.15351	0.84649	0.30702	0.99947	False
LmxM.16.0660.1_0_0.0323339212228101_49-68_1	LmxM.16.0660.1	267.75	131.2	267.75	131.2	-1.0235	9323	1.5935e+05	1.0215	0.15352	0.84648	0.30704	0.99947	False
LmxM.21.1410.1_43_0.14039039039039_181-200_1	LmxM.21.1410.1	99.048	47.233	99.048	47.233	-1.0526	1342.4	18991	1.0212	0.15358	0.84642	0.30715	0.99947	False
LmxM.33.3040.1_29_0.187222222222222_330-349_1	LmxM.33.3040.1	99.048	47.233	99.048	47.233	-1.0526	1342.4	18991	1.0212	0.15358	0.84642	0.30715	0.99947	False
LmxM.28.2400.1_86_0.455743879472693_474-493_1	LmxM.28.2400.1	50.329	23.616	50.329	23.616	-1.0602	356.79	4479.3	1.0212	0.15359	0.84641	0.30717	0.99947	False
LmxM.16.0460.1_57_0.40625_199-180_0	LmxM.16.0460.1-LmxM.33.3650.1	50.329	23.616	50.329	23.616	-1.0602	356.79	4479.3	1.0212	0.15359	0.84641	0.30717	0.99947	False
LmxM.34.3820.1_33_0.360623781676413_365-384_1	LmxM.34.3820.1	41.471	97.09	41.471	97.09	1.2076	1546.7	2966.7	1.0211	0.80227	0.19773	0.39547	0.99947	True
LmxM.24.0260.1_29_0.139527559055118_1333-1314_0	LmxM.24.0260.1	731.19	369.99	731.19	369.99	-0.98083	65231	1.3698e+06	1.0211	0.15361	0.84639	0.30722	0.99947	False
LmxM.08_29.2440.1_43_0.0102564102564103_45291_1	LmxM.08_29.2440.1	172.73	427.72	172.73	427.72	1.3032	32510	62368	1.021	0.79665	0.20335	0.40671	0.99947	True
Non-targeting-876	Non-target-25	215.41	104.96	215.41	104.96	-1.0302	6099.4	1.0004e+05	1.0209	0.15364	0.84636	0.30728	0.99947	False
LmxM.21.1230.1_52_0.228364042434394_405-424_1	LmxM.21.1230.1	72.072	34.113	72.072	34.113	-1.0573	720.45	9631.3	1.0209	0.15365	0.84635	0.30729	0.99947	False
LmxM.34.0140.1_29_0.0777777777777778_24-43_1	LmxM.34.0140.1	33.821	15.744	33.821	15.744	-1.0563	163.39	1923.7	1.0209	0.15365	0.84635	0.30729	0.99947	False
LmxM.17.1370.1_38_0.0349865436370627_86-105_1	LmxM.17.1370.1	33.821	15.744	33.821	15.744	-1.0563	163.39	1923.7	1.0209	0.15365	0.84635	0.30729	0.99947	False
LmxM.06.0320.1_43_0.462748876043674_1432-1451_1	LmxM.06.0320.1	120.39	57.729	120.39	57.729	-1.0475	1963.1	28817	1.0209	0.15366	0.84634	0.30731	0.99947	False
LmxM.34.1490.1_14_0.0705596107055961_50-69_1	LmxM.34.1490.1	152.2	73.473	152.2	73.473	-1.0406	3098.7	47575	1.0206	0.15372	0.84628	0.30744	0.99947	False
LmxM.03.0680.1_57_0.0673635307781649_48-67_1	LmxM.03.0680.1	30.6	70.849	30.6	70.849	1.185	809.99	1555.7	1.0205	0.80315	0.19685	0.3937	0.99947	True
LmxM.17.0650.1_29_0.462653288740245_1656-1675_1	LmxM.17.0650.1	30.6	70.849	30.6	70.849	1.185	809.99	1555.7	1.0205	0.80315	0.19685	0.3937	0.99947	True
LmxM.32.3180.1_0_0.0633540372670807_156-137_0	LmxM.32.3180.1	60.798	144.32	60.798	144.32	1.2336	3488.2	6700.3	1.0204	0.8006	0.1994	0.39879	0.99947	True
LmxM.27.1050.1_14_0.342328835582209_678-697_1	LmxM.27.1050.1	157.43	76.097	157.43	76.097	-1.0391	3307.5	51143	1.0204	0.15378	0.84622	0.30756	0.99947	False
LmxM.04.0090.1_0_0.158902130733117_876-895_1	LmxM.04.0090.1	125.62	60.353	125.62	60.353	-1.0453	2130	31562	1.0203	0.15378	0.84622	0.30757	0.99947	False
LmxM.20.0930.1_14_0.384002549394519_2403-2422_1	LmxM.20.0930.1	262.12	128.58	262.12	128.58	-1.0219	8916.1	1.5226e+05	1.0203	0.1538	0.8462	0.3076	0.99947	False
LmxM.34.2650.1_52_0.143034825870647_104-123_1	LmxM.34.2650.1	186.02	461.83	186.02	461.83	1.3073	38037	73084	1.0203	0.7961	0.2039	0.40781	0.99947	True
LmxM.27.0800.1_0_0.0717658168083097_73-92_1	LmxM.27.0800.1	298.35	146.95	298.35	146.95	-1.0168	11462	2.0089e+05	1.0201	0.15383	0.84617	0.30766	0.99947	False
LmxM.02.0620.1_43_0.226827864133564_387-406_1	LmxM.02.0620.1	181.99	451.34	181.99	451.34	1.3056	36273	69741	1.0199	0.79608	0.20392	0.40784	0.99947	True
LmxM.30.0550.1_0_0.114323962516734_423-442_1	LmxM.30.0550.1	654.69	330.63	654.69	330.63	-0.98343	52506	1.0811e+06	1.0199	0.15388	0.84612	0.30777	0.99947	False
LmxM.29.3540.1_33_0.354485776805252_490-471_0	LmxM.29.3540.1	17.313	39.361	17.313	39.361	1.1401	243.04	467.44	1.0197	0.80476	0.19524	0.39048	0.99947	True
LmxM.32.1020.1_52_0.222828062522719_607-626_1	LmxM.32.1020.1	17.313	39.361	17.313	39.361	1.1401	243.04	467.44	1.0197	0.80476	0.19524	0.39048	0.99947	True
LmxM.36.1040.1_0_0.178861788617886_150-169_1	LmxM.36.1040.1	17.313	39.361	17.313	39.361	1.1401	243.04	467.44	1.0197	0.80476	0.19524	0.39048	0.99947	True
LmxM.10.1080.1_33_0.0196078431372549_38-57_1	LmxM.10.1080.1	38.25	89.218	38.25	89.218	1.2007	1298.8	2498.2	1.0197	0.80213	0.19787	0.39574	0.99947	True
LmxM.27.2350.1_52_0.128205128205128_76-95_1	LmxM.27.2350.1	38.25	89.218	38.25	89.218	1.2007	1298.8	2498.2	1.0197	0.80213	0.19787	0.39574	0.99947	True
LmxM.17.0370.1_46_0.00294985250737463_45007_1	LmxM.17.0370.1	38.25	89.218	38.25	89.218	1.2007	1298.8	2498.2	1.0197	0.80213	0.19787	0.39574	0.99947	True
LmxM.36.6510.1_57_0.116123642439432_129-148_1	LmxM.36.6510.1	80.93	194.18	80.93	194.18	1.2523	6412.8	12335	1.0197	0.79927	0.20073	0.40146	0.99947	True
LmxM.30.0480.1_43_0.14025974025974_173-154_0	LmxM.30.0480.1-LmxM.30.0480b.1	194.07	94.466	194.07	94.466	-1.0309	4960.5	80021	1.0196	0.15397	0.84603	0.30793	0.99947	False
LmxM.19.0720.1_52_0.294685990338164_241-260_1	LmxM.19.0720.1	136.09	65.601	136.09	65.601	-1.0415	2484.4	37453	1.0195	0.15398	0.84602	0.30797	0.99947	False
LmxM.07.0380.1_0_0.0645463927197673_683-702_1	LmxM.07.0380.1	1756.7	918.42	1756.7	918.42	-0.9349	3.5136e+05	8.9563e+06	1.0194	0.154	0.846	0.308	0.99947	False
LmxM.05.1180.1_38_0.179375453885258_240-259_1	LmxM.05.1180.1	77.306	36.737	77.306	36.737	-1.0532	822.94	11186	1.0193	0.15403	0.84597	0.30806	0.99947	False
LmxM.36.3320.1_52_0.021505376344086_44978_1	LmxM.36.3320.1	77.306	36.737	77.306	36.737	-1.0532	822.94	11186	1.0193	0.15403	0.84597	0.30806	0.99947	False
LmxM.28.3000.1_33_0.190104166666667_228-209_0	LmxM.28.3000.1	141.33	68.225	141.33	68.225	-1.0398	2671.8	40602	1.0192	0.15406	0.84594	0.30812	0.99947	False
LmxM.15.0230.1_57_0.157296990346394_266-285_1	LmxM.15.0230.1	466.65	233.54	466.65	233.54	-0.99561	27171	5.2353e+05	1.0186	0.15419	0.84581	0.30837	0.99947	False
LmxM.34.3060.1_29_0.161327561327561_552-571_1	LmxM.34.3060.1	44.693	20.992	44.693	20.992	-1.055	280.85	3478.5	1.0186	0.15419	0.84581	0.30838	0.99947	False
LmxM.34.5300.1_62_0.498422712933754_484-465_0	LmxM.34.5300.1	44.693	20.992	44.693	20.992	-1.055	280.85	3478.5	1.0186	0.15419	0.84581	0.30838	0.99947	False
LmxM.04.0820.1_33_0.308457711442786_376-357_0	LmxM.04.0820.1	44.693	20.992	44.693	20.992	-1.055	280.85	3478.5	1.0186	0.15419	0.84581	0.30838	0.99947	False
LmxM.16.0080.1_29_0.166892808683853_375-356_0	LmxM.16.0080.1	66.435	31.489	66.435	31.489	-1.0536	610.62	8095	1.0186	0.15421	0.84579	0.30841	0.99947	False
LmxM.36.5850.1_57_0.355086372360845_563-544_0	LmxM.36.5850.1	66.435	31.489	66.435	31.489	-1.0536	610.62	8095	1.0186	0.15421	0.84579	0.30841	0.99947	False
LmxM.08_29.0900.1_33_0.138888888888889_99-80_0	LmxM.08_29.0900.1	119.99	57.729	119.99	57.729	-1.0427	1937.9	28611	1.0185	0.15423	0.84577	0.30846	0.99947	False
LmxM.09.0880.1_52_0.353359173126615_543-562_1	LmxM.09.0880.1	328.55	162.69	328.55	162.69	-1.0095	13755	2.4695e+05	1.0184	0.15424	0.84576	0.30847	0.99947	False
LmxM.13.1550.1_19_0.14116652578191_508-489_0	LmxM.13.1550.1	28.185	13.12	28.185	13.12	-1.0474	113.47	1306.9	1.0184	0.15424	0.84576	0.30848	0.99947	False
LmxM.34.0110.1_38_0.0288288288288288_45197_1	LmxM.34.0110.1	28.185	13.12	28.185	13.12	-1.0474	113.47	1306.9	1.0184	0.15424	0.84576	0.30848	0.99947	False
LmxM.08.0400.1_29_0.172890733056708_620-639_1	LmxM.08.0400.1	162.26	78.721	162.26	78.721	-1.0342	3489.5	54560	1.0184	0.15425	0.84575	0.3085	0.99947	False
LmxM.06.0140.1_62_0.431451612903226_331-312_0	LmxM.06.0140.1	98.646	47.233	98.646	47.233	-1.0468	1321.6	18826	1.0183	0.15428	0.84572	0.30855	0.99947	False
LmxM.24.1030.1_57_0.101105845181675_53-72_1	LmxM.24.1030.1	98.646	47.233	98.646	47.233	-1.0468	1321.6	18826	1.0183	0.15428	0.84572	0.30855	0.99947	False
LmxM.22.1260.1_38_0.0796432964329643_256-275_1	LmxM.22.1260.1	198.9	97.09	198.9	97.09	-1.0271	5182.9	84344	1.0181	0.15432	0.84568	0.30863	0.99947	False
LmxM.34.3480.1_43_0.275799086757991_599-618_1	LmxM.34.3480.1	193.67	94.466	193.67	94.466	-1.028	4920.5	79666	1.0181	0.15432	0.84568	0.30864	0.99947	False
LmxM.31.0860.1_43_0.193567251461988_324-343_1	LmxM.31.0860.1	82.54	39.361	82.54	39.361	-1.0495	932.24	12865	1.018	0.15434	0.84566	0.30869	0.99947	False
LmxM.22.0480.1_38_0.137827715355805_181-200_1	LmxM.22.0480.1	130.45	62.977	130.45	62.977	-1.0389	2276.6	34214	1.0177	0.15442	0.84558	0.30884	0.99947	False
LmxM.34.0150.1_14_0.399770904925544_343-362_1	LmxM.34.0150.1	103.88	49.857	103.88	49.857	-1.0442	1459.2	21025	1.0175	0.15445	0.84555	0.3089	0.99947	False
LmxM.34.3640.1_38_0.115511551155116_63-82_1	LmxM.34.3640.1	103.88	49.857	103.88	49.857	-1.0442	1459.2	21025	1.0175	0.15445	0.84555	0.3089	0.99947	False
LmxM.15.0340.1_52_0.0210884353741497_23-42_1	LmxM.15.0340.1	135.69	65.601	135.69	65.601	-1.0373	2456.1	37217	1.0174	0.15449	0.84551	0.30898	0.99947	False
LmxM.17.1030.1_38_0.016260162601626_37-56_1	LmxM.17.1030.1	49.122	115.46	49.122	115.46	1.2163	2200.3	4253.4	1.0171	0.80042	0.19958	0.39916	0.99947	True
LmxM.23.0220.1_29_0.0354473628016229_162-181_1	LmxM.23.0220.1	419.95	209.92	419.95	209.92	-0.99692	22055	4.177e+05	1.0171	0.15455	0.84545	0.30909	0.99947	False
LmxM.03.0560.1_52_0.317204301075269_644-663_1	LmxM.03.0560.1	445.32	223.04	445.32	223.04	-0.99428	24702	4.7359e+05	1.017	0.15457	0.84543	0.30913	0.99947	False
LmxM.34.0710.1_67_0.233709273182957_363-382_1	LmxM.34.0710.1	109.11	52.481	109.11	52.481	-1.0419	1603.7	23354	1.0169	0.15459	0.84541	0.30919	0.99947	False
LmxM.30.0210.1_57_0.224346717654557_349-368_1	LmxM.30.0210.1-LmxM.30.0211.1	109.11	52.481	109.11	52.481	-1.0419	1603.7	23354	1.0169	0.15459	0.84541	0.30919	0.99947	False
LmxM.26.2380.1_0_0.0874176548089592_1323-1342_1	LmxM.26.2380.1	87.775	41.985	87.775	41.985	-1.0463	1048.4	14670	1.0169	0.1546	0.8454	0.3092	0.99947	False
LmxM.33.2100.1_43_0.0159299084030267_32-51_1	LmxM.33.2100.1	87.775	41.985	87.775	41.985	-1.0463	1048.4	14670	1.0169	0.1546	0.8454	0.3092	0.99947	False
LmxM.31.0400.1_38_0.19796682718031_366-385_1	LmxM.31.0400.1	87.775	41.985	87.775	41.985	-1.0463	1048.4	14670	1.0169	0.1546	0.8454	0.3092	0.99947	False
LmxM.29.1700.1_19_0.137437088656601_351-370_1	LmxM.29.1700.1	71.669	34.113	71.669	34.113	-1.0494	705.25	9516.8	1.0169	0.15461	0.84539	0.30922	0.99947	False
LmxM.36.1080.1_52_0.325849165227404_569-550_0	LmxM.36.1080.1	71.669	34.113	71.669	34.113	-1.0494	705.25	9516.8	1.0169	0.15461	0.84539	0.30922	0.99947	False
LmxM.36.2840.1_43_0.0247236765561373_75-94_1	LmxM.36.2840.1	255.67	125.95	255.67	125.95	-1.0156	8413.6	1.4436e+05	1.0168	0.15463	0.84537	0.30926	0.99947	False
LmxM.07.1050.1_0_0.146452476572959_541-560_1	LmxM.07.1050.1	156.63	76.097	156.63	76.097	-1.0317	3242.4	50585	1.0167	0.15466	0.84534	0.30932	0.99947	False
LmxM.29.3410.1_29_0.429341963322546_793-812_1	LmxM.29.3410.1	45.9	107.59	45.9	107.59	1.2112	1902.6	3681.6	1.0166	0.80052	0.19948	0.39896	0.99947	True
LmxM.36.6630.1_63_0.281914893617021_169-150_0	LmxM.36.6630.1	45.9	107.59	45.9	107.59	1.2112	1902.6	3681.6	1.0166	0.80052	0.19948	0.39896	0.99947	True
LmxM.20.0230.1_52_0.228888888888889_99-118_1	LmxM.20.0230.1	11.676	26.24	11.676	26.24	1.1036	106.06	205.23	1.0166	0.80483	0.19517	0.39033	0.99947	True
LmxM.22.1440.1_63_0.47008547008547_710-729_1	LmxM.22.1440.1	11.676	26.24	11.676	26.24	1.1036	106.06	205.23	1.0166	0.80483	0.19517	0.39033	0.99947	True
LmxM.19.0950.1_29_0.150351094589013_360-379_1	LmxM.19.0950.1	11.676	26.24	11.676	26.24	1.1036	106.06	205.23	1.0166	0.80483	0.19517	0.39033	0.99947	True
LmxM.33.4070.1_52_0.296135265700483_609-628_1	LmxM.33.4070.1	11.676	26.24	11.676	26.24	1.1036	106.06	205.23	1.0166	0.80483	0.19517	0.39033	0.99947	True
LmxM.36.2150.1_46_0.120198265179678_90-109_1	LmxM.36.2150.1	281.44	139.07	281.44	139.07	-1.0118	10134	1.773e+05	1.0166	0.15467	0.84533	0.30933	0.99947	False
LmxM.25.2040.1_43_0.271701388888889_308-327_1	LmxM.25.2040.1	161.86	78.721	161.86	78.721	-1.0306	3456	54271	1.0166	0.15468	0.84532	0.30936	0.99947	False
LmxM.19.1470.1_0_0.132368703108253_241-260_1	LmxM.19.1470.1	161.86	78.721	161.86	78.721	-1.0306	3456	54271	1.0166	0.15468	0.84532	0.30936	0.99947	False
LmxM.34.3360.1_14_0.388646922183508_2670-2689_1	LmxM.34.3360.1	188.03	91.842	188.03	91.842	-1.0258	4626.2	74787	1.0165	0.15469	0.84531	0.30938	0.99947	False
Non-targeting-381	Non-target-152	137.3	335.88	137.3	335.88	1.2844	19717	38168	1.0164	0.79614	0.20386	0.40772	0.99947	True
LmxM.24.1310.1_49_0.235294117647059_183-164_0	LmxM.24.1310.1	114.35	55.105	114.35	55.105	-1.0398	1754.9	25814	1.0164	0.15471	0.84529	0.30942	0.99947	False
LmxM.18.0440.1_43_0.116751269035533_149-130_0	LmxM.18.0440.1	439.68	220.42	439.68	220.42	-0.99294	24037	4.6085e+05	1.0161	0.15478	0.84522	0.30957	0.99947	False
LmxM.08_29.0130.1_29_0.00761217948717949_45291_1	LmxM.08_29.0130.1	119.58	57.729	119.58	57.729	-1.0379	1912.9	28406	1.016	0.15481	0.84519	0.30962	0.99947	False
LmxM.19.1050.1_33_0.280089153046062_1134-1115_0	LmxM.19.1050.1	119.58	57.729	119.58	57.729	-1.0379	1912.9	28406	1.016	0.15481	0.84519	0.30962	0.99947	False
LmxM.36.1540.1_14_0.341532976827094_951-970_1	LmxM.36.1540.1	93.009	44.609	93.009	44.609	-1.0435	1171.3	16602	1.016	0.15481	0.84519	0.30962	0.99947	False
LmxM.34.4810.1_29_0.496953872932985_565-584_1	LmxM.34.4810.1	93.009	44.609	93.009	44.609	-1.0435	1171.3	16602	1.016	0.15481	0.84519	0.30962	0.99947	False
LmxM.24.2120.1_29_0.149569085348902_532-551_1	LmxM.24.2120.1	60.798	28.865	60.798	28.865	-1.0491	509.87	6700.3	1.0159	0.15484	0.84516	0.30967	0.99947	False
LmxM.29.1290.1_67_0.423298731257209_360-379_1	LmxM.29.1290.1	60.798	28.865	60.798	28.865	-1.0491	509.87	6700.3	1.0159	0.15484	0.84516	0.30967	0.99947	False
LmxM.04.0800.1_38_0.0784313725490196_79-60_0	LmxM.04.0800.1	363.18	181.06	363.18	181.06	-1.0002	16583	3.0605e+05	1.0159	0.15485	0.84515	0.3097	0.99947	False
LmxM.36.6040.1_43_0.0157103825136612_36-55_1	LmxM.36.6040.1	124.82	60.353	124.82	60.353	-1.0361	2077.8	31131	1.0157	0.15489	0.84511	0.30978	0.99947	False
LmxM.26.1970.1_34_0.0592334494773519_56-37_0	LmxM.26.1970.1	39.056	18.368	39.056	18.368	-1.0483	213.98	2611.3	1.0157	0.15489	0.84511	0.30978	0.99947	False
LmxM.19.1250.1_43_0.277056277056277_391-372_0	LmxM.19.1250.1	39.056	18.368	39.056	18.368	-1.0483	213.98	2611.3	1.0157	0.15489	0.84511	0.30978	0.99947	False
LmxM.16.1560.1_52_0.245791245791246_504-523_1	LmxM.16.1560.1	39.056	18.368	39.056	18.368	-1.0483	213.98	2611.3	1.0157	0.15489	0.84511	0.30978	0.99947	False
LmxM.14.1230.1_43_0.312865497076023_528-547_1	LmxM.14.1230.1	388.54	194.18	388.54	194.18	-0.99698	18889	3.5365e+05	1.0156	0.15491	0.84509	0.30982	0.99947	False
LmxM.29.0760.1_29_0.0198300283286119_68-49_0	LmxM.29.0760.1	22.548	10.496	22.548	10.496	-1.0344	72.618	815.29	1.0156	0.15491	0.84509	0.30982	0.99947	False
LmxM.31.1700.1_38_0.133889551052841_332-351_1	LmxM.31.1700.1	22.548	10.496	22.548	10.496	-1.0344	72.618	815.29	1.0156	0.15491	0.84509	0.30982	0.99947	False
LmxM.30.0570.1_29_0.142353770260747_199-218_1	LmxM.30.0570.1	373.24	186.31	373.24	186.31	-0.99857	17473	3.245e+05	1.0156	0.15492	0.84508	0.30983	0.99947	False
LmxM.17.0870.1_29_0.171535580524345_222-241_1	LmxM.17.0870.1	76.903	36.737	76.903	36.737	-1.0457	806.68	11062	1.0155	0.15493	0.84507	0.30986	0.99947	False
LmxM.23.1430.1_49_0.172185430463576_242-223_0	LmxM.23.1430.1	130.05	62.977	130.05	62.977	-1.0345	2249.5	33989	1.0154	0.15495	0.84505	0.3099	0.99947	False
LmxM.36.4950.1_52_0.0381750465549348_71-90_1	LmxM.36.4950.1	130.05	62.977	130.05	62.977	-1.0345	2249.5	33989	1.0154	0.15495	0.84505	0.3099	0.99947	False
LmxM.13.1090.1_29_0.319665907365224_412-431_1	LmxM.13.1090.1	130.05	62.977	130.05	62.977	-1.0345	2249.5	33989	1.0154	0.15495	0.84505	0.3099	0.99947	False
LmxM.08_29.0140.1_29_0.0631163708086785_57-76_1	LmxM.08_29.0140.1	27.379	62.977	27.379	62.977	1.1727	633.61	1229.1	1.0154	0.80199	0.19801	0.39602	0.99947	True
LmxM.24.2160.1_52_0.0668662674650699_57-76_1	LmxM.24.2160.1	49.927	23.616	49.927	23.616	-1.0488	346.12	4403.3	1.0153	0.15497	0.84503	0.30994	0.99947	False
LmxM.21.0110.1_52_0.254295532646048_141-160_1	LmxM.21.0110.1	49.927	23.616	49.927	23.616	-1.0488	346.12	4403.3	1.0153	0.15497	0.84503	0.30994	0.99947	False
LmxM.29.3330.1_43_0.387041773231032_451-470_1	LmxM.29.3330.1	49.927	23.616	49.927	23.616	-1.0488	346.12	4403.3	1.0153	0.15497	0.84503	0.30994	0.99947	False
LmxM.34.2630.1_86_0.403673835125448_891-910_1	LmxM.34.2630.1	135.29	65.601	135.29	65.601	-1.033	2428	36981	1.0152	0.155	0.845	0.31	0.99947	False
LmxM.34.1990.1_29_0.113522012578616_355-374_1	LmxM.34.1990.1	135.29	65.601	135.29	65.601	-1.033	2428	36981	1.0152	0.155	0.845	0.31	0.99947	False
LmxM.20.0450.1_14_0.32360097323601_127-146_1	LmxM.20.0450.1	239.57	118.08	239.57	118.08	-1.0145	7379.4	1.2559e+05	1.0151	0.15504	0.84496	0.31008	0.99947	False
LmxM.34.2240.1_33_0.175_281-262_0	LmxM.34.2240.1	187.63	91.842	187.63	91.842	-1.0227	4587.5	74444	1.015	0.15506	0.84494	0.31012	0.99947	False
LmxM.17.0910.1_29_0.359832635983264_524-505_0	LmxM.17.0910.1	234.33	115.46	234.33	115.46	-1.0149	7065.7	1.1979e+05	1.0149	0.15508	0.84492	0.31017	0.99947	False
LmxM.03.0850.1_0_0.0860937033721277_570-589_1	LmxM.03.0850.1	177.16	86.594	177.16	86.594	-1.0243	4101.1	65839	1.0148	0.15509	0.84491	0.31018	0.99947	False
LmxM.31.0280.1_29_0.0567375886524823_36-55_1	LmxM.31.0280.1	372.84	186.31	372.84	186.31	-0.99702	17397	3.2375e+05	1.0148	0.1551	0.8449	0.3102	0.99947	False
LmxM.15.0820.1_14_0.168600902643456_512-531_1	LmxM.15.0820.1	171.93	83.97	171.93	83.97	-1.0251	3868.1	61747	1.0148	0.1551	0.8449	0.3102	0.99947	False
LmxM.24.1400.1_71_0.325041459369818_186-205_1	LmxM.24.1400.1	156.22	76.097	156.22	76.097	-1.0281	3210	50308	1.0148	0.1551	0.8449	0.3102	0.99947	False
LmxM.34.1850.1_14_0.153609831029186_91-110_1	LmxM.34.1850.1	156.22	76.097	156.22	76.097	-1.0281	3210	50308	1.0148	0.1551	0.8449	0.3102	0.99947	False
LmxM.21.0460.1_29_0.164705882352941_465-446_0	LmxM.21.0460.1	544.77	275.53	544.77	275.53	-0.98087	36245	7.2927e+05	1.0147	0.15511	0.84489	0.31023	0.99947	False
LmxM.24.1260.1_38_0.18111753371869_91-110_1	LmxM.24.1260.1	103.48	49.857	103.48	49.857	-1.0387	1437.6	20852	1.0147	0.15512	0.84488	0.31024	0.99947	False
LmxM.32.1380.1_14_0.274653626731866_331-350_1	LmxM.32.1380.1	614.82	312.26	614.82	312.26	-0.97515	45772	9.4498e+05	1.0146	0.15516	0.84484	0.31031	0.99947	False
LmxM.30.2330.1_38_0.0892156862745098_88-107_1	LmxM.30.2330.1	254.87	125.95	254.87	125.95	-1.0111	8309.4	1.4339e+05	1.0145	0.15517	0.84483	0.31035	0.99947	False
LmxM.36.2890.1_43_0.0900636319138522_175-194_1	LmxM.36.2890.1	82.138	39.361	82.138	39.361	-1.0426	914.93	12732	1.0144	0.15519	0.84481	0.31038	0.99947	False
LmxM.20.0200.1_49_0.31046511627907_806-787_0	LmxM.20.0200.1	275.4	136.45	275.4	136.45	-1.0079	9653.9	1.6926e+05	1.0143	0.15522	0.84478	0.31043	0.99947	False
LmxM.34.5310.1_43_0.227555555555556_252-271_1	LmxM.34.5310.1	66.032	31.489	66.032	31.489	-1.0449	596.63	7990.7	1.0141	0.15526	0.84474	0.31051	0.99947	False
LmxM.32.0295.1_29_0.195652173913043_169-150_0	LmxM.32.0295.1	311.24	154.82	311.24	154.82	-1.0028	12233	2.1993e+05	1.0141	0.15526	0.84474	0.31053	0.99947	False
LmxM.20.0320.1_57_0.415742208135235_781-800_1	LmxM.20.0320.1	113.95	55.105	113.95	55.105	-1.0348	1731.1	25621	1.0139	0.15532	0.84468	0.31064	0.99947	False
LmxM.20.0900.1_43_0.290550595238095_775-794_1	LmxM.20.0900.1	31.808	73.473	31.808	73.473	1.1827	867.99	1688.8	1.0139	0.80101	0.19899	0.39798	0.99947	True
LmxM.32.2230.1_38_0.10218253968254_100-119_1	LmxM.32.2230.1	202.93	99.714	202.93	99.714	-1.0178	5326.6	88040	1.0138	0.15533	0.84467	0.31066	0.99947	False
Non-targeting-368	Non-target-139	285.47	141.7	285.47	141.7	-1.0054	10335	1.8278e+05	1.0138	0.15534	0.84466	0.31069	0.99947	False
LmxM.05.1020.1_43_0.354347826086957_984-965_0	LmxM.05.1020.1	71.669	170.56	71.669	170.56	1.2393	4890	9516.8	1.0137	0.79791	0.20209	0.40419	0.99947	True
LmxM.23.0290.1_57_0.317269076305221_306-325_1	LmxM.23.0290.1	233.93	115.46	233.93	115.46	-1.0124	7018	1.1935e+05	1.0136	0.15538	0.84462	0.31076	0.99947	False
LmxM.27.1220.1_38_0.103916866506795_123-142_1	LmxM.27.1220.1	192.46	94.466	192.46	94.466	-1.019	4801.4	78607	1.0136	0.1554	0.8446	0.31079	0.99947	False
LmxM.15.0730.1_29_0.0344622697563874_55-74_1	LmxM.15.0730.1	228.7	112.83	228.7	112.83	-1.0128	6712.1	1.1371e+05	1.0134	0.15543	0.84457	0.31086	0.99947	False
LmxM.21.0825.1_0_0.109639883639282_1088-1107_1	LmxM.21.0825.1	412.7	207.3	412.7	207.3	-0.98993	21095	4.0241e+05	1.0134	0.15544	0.84456	0.31088	0.99947	False
LmxM.23.0840.1_33_0.106060606060606_176-157_0	LmxM.23.0840.1	275	136.45	275	136.45	-1.0058	9598	1.6873e+05	1.0133	0.15547	0.84453	0.31094	0.99947	False
LmxM.08_29.0490.1_14_0.0721461187214612_69-88_1	LmxM.08_29.0490.1	896.27	461.83	896.27	461.83	-0.95505	94367	2.1185e+06	1.0132	0.15547	0.84453	0.31095	0.99947	False
LmxM.24.1650.1_14_0.214509068167605_339-358_1	LmxM.24.1650.1	176.76	86.594	176.76	86.594	-1.021	4064.7	65519	1.0132	0.15548	0.84452	0.31097	0.99947	False
LmxM.28.1690.1_29_0.114021830394626_672-691_1	LmxM.28.1690.1	249.23	123.33	249.23	123.33	-1.0091	7925.6	1.3668e+05	1.0131	0.1555	0.8445	0.31101	0.99947	False
LmxM.22.1630.1_43_0.112094395280236_124-105_0	LmxM.22.1630.1	134.88	65.601	134.88	65.601	-1.0287	2400	36746	1.0131	0.15552	0.84448	0.31103	0.99947	False
LmxM.32.2100.1_43_0.219787516600266_324-343_1	LmxM.32.2100.1	134.88	65.601	134.88	65.601	-1.0287	2400	36746	1.0131	0.15552	0.84448	0.31103	0.99947	False
LmxM.03.0730.1_14_0.186379928315412_200-219_1	LmxM.03.0730.1	140.12	68.225	140.12	68.225	-1.0275	2584.2	39863	1.013	0.15554	0.84446	0.31107	0.99947	False
LmxM.31.2410.1_14_0.18960244648318_1232-1251_1	LmxM.31.2410.1	155.82	76.097	155.82	76.097	-1.0244	3177.8	50031	1.0129	0.15555	0.84445	0.31109	0.99947	False
LmxM.28.1660.1_43_0.375469336670839_905-886_0	LmxM.28.1660.1	55.161	26.24	55.161	26.24	-1.0438	418.2	5445.3	1.0129	0.15555	0.84445	0.31111	0.99947	False
LmxM.32.2130.1_43_0.00577200577200577_13-32_1	LmxM.32.2130.1	55.161	26.24	55.161	26.24	-1.0438	418.2	5445.3	1.0129	0.15555	0.84445	0.31111	0.99947	False
LmxM.22.1420.1_71_0.433898305084746_393-374_0	LmxM.22.1420.1	92.606	44.609	92.606	44.609	-1.0373	1151.9	16449	1.0129	0.15556	0.84444	0.31112	0.99947	False
LmxM.17.0530.1_14_0.271880819366853_882-863_0	LmxM.17.0530.1	71.267	34.113	71.267	34.113	-1.0413	690.21	9403.1	1.0128	0.15558	0.84442	0.31117	0.99947	False
LmxM.36.1290.1_14_0.063573883161512_27-46_1	LmxM.36.1290.1	71.267	34.113	71.267	34.113	-1.0413	690.21	9403.1	1.0128	0.15558	0.84442	0.31117	0.99947	False
LmxM.34.1990.1_29_0.181446540880503_571-590_1	LmxM.34.1990.1	53.551	125.95	53.551	125.95	1.2186	2621.2	5112.1	1.0127	0.79871	0.20129	0.40259	0.99947	True
LmxM.13.1230.1_57_0.231143552311436_186-205_1	LmxM.13.1220.1-LmxM.13.1230.1	361.57	181.06	361.57	181.06	-0.99384	16291	3.0315e+05	1.0127	0.15561	0.84439	0.31123	0.99947	False
LmxM.18.0490.1_43_0.0242214532871972_30-11_0	LmxM.18.0490.1	59.993	141.7	59.993	141.7	1.2263	3337.9	6512.5	1.0125	0.79821	0.20179	0.40358	0.99947	True
LmxM.01.0070.1_43_0.0316666666666667_66-47_0	LmxM.01.0070.1	59.993	141.7	59.993	141.7	1.2263	3337.9	6512.5	1.0125	0.79821	0.20179	0.40358	0.99947	True
LmxM.11.0720.1_33_0.244648318042813_483-464_0	LmxM.11.0720.1	16.911	7.8721	16.911	7.8721	-1.0135	40.848	444.91	1.0123	0.15569	0.84431	0.31138	0.99947	False
LmxM.25.2130.1_43_0.0644444444444444_49-68_1	LmxM.25.2130.1-LmxM.25.2140.1	16.911	7.8721	16.911	7.8721	-1.0135	40.848	444.91	1.0123	0.15569	0.84431	0.31138	0.99947	False
LmxM.24.1930.1_43_0.318465227817746_659-678_1	LmxM.24.1930.1	16.911	7.8721	16.911	7.8721	-1.0135	40.848	444.91	1.0123	0.15569	0.84431	0.31138	0.99947	False
LmxM.07.0350.1_33_0.0896656534954407_185-166_0	LmxM.07.0350.1	16.911	7.8721	16.911	7.8721	-1.0135	40.848	444.91	1.0123	0.15569	0.84431	0.31138	0.99947	False
LmxM.03.0320.1_29_0.0329706561160567_96-115_1	LmxM.03.0320.1	97.84	47.233	97.84	47.233	-1.0351	1280.6	18499	1.0123	0.15569	0.84431	0.31138	0.99947	False
LmxM.18.1450.1_29_0.29655286161966_1788-1807_1	LmxM.18.1450.1	1479.3	776.72	1479.3	776.72	-0.92855	2.468e+05	6.1974e+06	1.0122	0.15571	0.84429	0.31142	0.99947	False
LmxM.34.0540c.1_43_0.0910852713178295_224-243_1	LmxM.34.0540c.1	33.419	15.744	33.419	15.744	-1.0395	156.19	1875.4	1.0122	0.15572	0.84428	0.31144	0.99947	False
LmxM.36.0330.1_43_0.154385964912281_214-233_1	LmxM.36.0330.1	33.419	15.744	33.419	15.744	-1.0395	156.19	1875.4	1.0122	0.15572	0.84428	0.31144	0.99947	False
LmxM.32.0780.1_29_0.493688362919132_2500-2519_1	LmxM.32.0780.1	391.76	196.8	391.76	196.8	-0.9896	19005	3.5996e+05	1.0122	0.15573	0.84427	0.31145	0.99947	False
LmxM.16.0441.1_52_0.391992551210428_417-436_1	LmxM.16.0441.1-LmxM.16.0480.1	228.29	112.83	228.29	112.83	-1.0103	6665.5	1.1328e+05	1.0121	0.15573	0.84427	0.31147	0.99947	False
LmxM.36.3550.1_43_0.111856823266219_393-412_1	LmxM.36.3550.1	192.06	94.466	192.06	94.466	-1.016	4762.1	78255	1.012	0.15576	0.84424	0.31152	0.99947	False
LmxM.25.0890.1_43_0.211640211640212_155-174_1	LmxM.25.0890.1	44.29	20.992	44.29	20.992	-1.0422	271.39	3412.1	1.012	0.15576	0.84424	0.31152	0.99947	False
LmxM.18.0220.1_29_0.0668296658516707_79-98_1	LmxM.18.0220.1	411.9	207.3	411.9	207.3	-0.98712	20930	4.0073e+05	1.012	0.15577	0.84423	0.31155	0.99947	False
LmxM.18.0280.1_43_0.0500472143531634_99-118_1	LmxM.18.0280.1	305.2	152.19	305.2	152.19	-0.9991	11705	2.1089e+05	1.0119	0.15578	0.84422	0.31156	0.99947	False
LmxM.36.5850.1_60_0.037108125399872_47-66_1	LmxM.36.5850.1	103.07	49.857	103.07	49.857	-1.0331	1416.1	20679	1.0119	0.15579	0.84421	0.31159	0.99947	False
Non-targeting-3	Non-target-55	284.66	141.7	284.66	141.7	-1.0013	10219	1.8168e+05	1.0117	0.15583	0.84417	0.31166	0.99947	False
LmxM.34.0800.1_41_0.147087857847976_452-433_0	LmxM.34.0800.1	76.501	36.737	76.501	36.737	-1.0382	790.59	10939	1.0117	0.15584	0.84416	0.31168	0.99947	False
LmxM.01.0430.1_43_0.112145390070922_247-266_1	LmxM.01.0430.1	217.83	107.59	217.83	107.59	-1.0109	6076.4	1.0245e+05	1.0117	0.15585	0.84415	0.3117	0.99947	False
LmxM.13.0980.1_34_0.0775240384615385_394-375_0	LmxM.13.0980.1	86.567	207.3	86.567	207.3	1.2502	7288.3	14243	1.0117	0.79651	0.20349	0.40698	0.99947	True
LmxM.19.1030.1_0_0.12962962962963_107-126_1	LmxM.19.1030.1	701.79	359.49	701.79	359.49	-0.96312	58584	1.2546e+06	1.0116	0.15585	0.84415	0.31171	0.99947	False
LmxM.22.1000.1_29_0.014172335600907_19-38_1	LmxM.22.1000.1	47.108	110.21	47.108	110.21	1.2089	1990.9	3890.9	1.0116	0.79888	0.20112	0.40225	0.99947	True
LmxM.36.2650.1_81_0.484848484848485_485-504_1	LmxM.36.2650.1	108.31	52.481	108.31	52.481	-1.0313	1558.4	22988	1.0116	0.15587	0.84413	0.31175	0.99947	False
LmxM.33.2840.1_43_0.165439371624939_327-346_1	LmxM.33.2840.1	108.31	52.481	108.31	52.481	-1.0313	1558.4	22988	1.0116	0.15587	0.84413	0.31175	0.99947	False
LmxM.05.0930.1_48_0.325431034482759_462-443_0	LmxM.05.0930.1	279.43	139.07	279.43	139.07	-1.0014	9849.7	1.746e+05	1.0114	0.1559	0.8441	0.3118	0.99947	False
LmxM.34.3740.1_57_0.191088260497001_212-231_1	LmxM.34.3740.1	36.237	83.97	36.237	83.97	1.1902	1139.2	2227.1	1.0114	0.79979	0.20021	0.40041	0.99947	True
LmxM.19.0380.1_19_0.0727654081961923_447-466_1	LmxM.19.0380.1	171.12	83.97	171.12	83.97	-1.0184	3797.6	61130	1.0114	0.15591	0.84409	0.31182	0.99947	False
LmxM.34.1350.1_71_0.213213213213213_131-150_1	LmxM.34.1350.1	582.21	296.52	582.21	296.52	-0.97104	40810	8.4086e+05	1.0114	0.15591	0.84409	0.31182	0.99947	False
LmxM.16.1520.1_29_0.00725268349289237_21-40_1	LmxM.16.1520.1	294.73	146.95	294.73	146.95	-0.9992	10920	1.9571e+05	1.0113	0.15593	0.84407	0.31185	0.99947	False
LmxM.02.0690.1_52_0.306227106227106_413-432_1	LmxM.02.0690.1	113.54	55.105	113.54	55.105	-1.0297	1707.5	25427	1.0113	0.15593	0.84407	0.31187	0.99947	False
LmxM.28.1130.1_29_0.0121096239643085_45291_1	LmxM.28.1130.1	750.92	385.74	750.92	385.74	-0.95922	66678	1.4502e+06	1.0113	0.15595	0.84405	0.31189	0.99947	False
LmxM.14.0840.1_29_0.0478792609940151_180-199_1	LmxM.14.0840.1	118.78	57.729	118.78	57.729	-1.0282	1863.5	27999	1.0111	0.15598	0.84402	0.31196	0.99947	False
LmxM.01.0280.1_29_0.0240963855421687_37-18_0	LmxM.01.0280.1	60.395	28.865	60.395	28.865	-1.0397	497.1	6606	1.0111	0.15599	0.84401	0.31198	0.99947	False
LmxM.36.2800.1_29_0.498666666666667_1302-1321_1	LmxM.36.2800.1	155.42	76.097	155.42	76.097	-1.0206	3145.8	49755	1.0111	0.156	0.844	0.31199	0.99947	False
LmxM.34.2240.1_38_0.141025641025641_214-233_1	LmxM.34.2240.1	18.521	41.985	18.521	41.985	1.1388	275.27	538.63	1.011	0.80191	0.19809	0.39617	0.99947	True
LmxM.32.0370.1_52_0.148809523809524_315-334_1	LmxM.32.0370.1	18.521	41.985	18.521	41.985	1.1388	275.27	538.63	1.011	0.80191	0.19809	0.39617	0.99947	True
LmxM.15.0910.1_29_0.050314465408805_390-371_0	LmxM.15.0910.1	18.521	41.985	18.521	41.985	1.1388	275.27	538.63	1.011	0.80191	0.19809	0.39617	0.99947	True
LmxM.31.1940.1_43_0.340534979423868_327-346_1	LmxM.31.1940.1	18.521	41.985	18.521	41.985	1.1388	275.27	538.63	1.011	0.80191	0.19809	0.39617	0.99947	True
LmxM.31.3160.1_57_0.230800653594771_559-578_1	LmxM.31.3160.1	129.25	62.977	129.25	62.977	-1.0256	2195.8	33540	1.0109	0.15603	0.84397	0.31205	0.99947	False
LmxM.34.0610.1_14_0.170923117850492_1275-1294_1	LmxM.34.0610.1	129.25	62.977	129.25	62.977	-1.0256	2195.8	33540	1.0109	0.15603	0.84397	0.31205	0.99947	False
LmxM.31.2850.1_29_0.209314495028781_390-409_1	LmxM.31.2850.1	129.25	62.977	129.25	62.977	-1.0256	2195.8	33540	1.0109	0.15603	0.84397	0.31205	0.99947	False
LmxM.08_29.2830.1_33_0.304897314375987_187-206_1	LmxM.08_29.2830.1	416.33	209.92	416.33	209.92	-0.98445	21301	4.1002e+05	1.0109	0.15603	0.84397	0.31207	0.99947	False
LmxM.23.0180.1_0_0.105855855855856_90-109_1	LmxM.23.0180.1	139.71	68.225	139.71	68.225	-1.0234	2555.4	39619	1.0109	0.15604	0.84396	0.31207	0.99947	False
LmxM.26.2290.1_52_0.21264367816092_255-274_1	LmxM.26.2290.1	227.89	112.83	227.89	112.83	-1.0077	6619.1	1.1285e+05	1.0109	0.15604	0.84396	0.31208	0.99947	False
LmxM.34.2650.1_52_0.143034825870647_105-124_1	LmxM.34.2650.1	81.735	39.361	81.735	39.361	-1.0355	897.79	12599	1.0109	0.15604	0.84396	0.31208	0.99947	False
LmxM.26.1210.1_43_0.332530120481928_420-401_0	LmxM.26.1210.1	196.89	97.09	196.89	97.09	-1.0125	4979.9	82528	1.0107	0.15607	0.84393	0.31214	0.99947	False
LmxM.04.0100.1_43_0.140500568828214_242-261_1	LmxM.04.0100.1	284.26	141.7	284.26	141.7	-0.99931	10162	1.8113e+05	1.0107	0.15608	0.84392	0.31215	0.99947	False
LmxM.16.0120.1_43_0.0117994100294985_22-41_1	LmxM.16.0120.1	506.52	257.16	506.52	257.16	-0.97521	31090	6.2398e+05	1.0105	0.15614	0.84386	0.31228	0.99947	False
LmxM.26.2540.1_38_0.0162835249042146_27-46_1	LmxM.26.2540.1	43.887	102.34	43.887	102.34	1.203	1708.2	3346.5	1.0104	0.79877	0.20123	0.40246	0.99947	True
LmxM.36.5110.1_38_0.155974842767296_119-138_1	LmxM.36.5110.1	294.33	146.95	294.33	146.95	-0.99723	10860	1.9513e+05	1.0104	0.15616	0.84384	0.31233	0.99947	False
LmxM.22.0230.1_38_0.0316151202749141_39-58_1	LmxM.22.0230.1	186.42	91.842	186.42	91.842	-1.0134	4472.6	73423	1.0103	0.15617	0.84383	0.31235	0.99947	False
LmxM.27.0270.1_52_0.0870646766169154_269-288_1	LmxM.27.0270.1	86.969	41.985	86.969	41.985	-1.0332	1011.8	14384	1.0102	0.1562	0.8438	0.3124	0.99947	False
LmxM.03.0150.1_29_0.163461538461538_158-139_0	LmxM.03.0150.1	1585.2	837.07	1585.2	837.07	-0.92041	2.7983e+05	7.1868e+06	1.01	0.15625	0.84375	0.31249	0.99947	False
LmxM.32.0860.1_52_0.204636290967226_252-271_1	LmxM.32.0860.1	485.98	246.66	485.98	246.66	-0.9755	28637	5.7106e+05	1.0097	0.15631	0.84369	0.31262	0.99947	False
LmxM.34.4080.1_29_0.00484848484848485_45291_1	LmxM.34.4080.1	92.204	44.609	92.204	44.609	-1.0311	1132.6	16297	1.0097	0.15632	0.84368	0.31263	0.99947	False
LmxM.02.0350.1_33_0.210227272727273_671-652_0	LmxM.02.0350.1	65.63	31.489	65.63	31.489	-1.0362	582.81	7887.2	1.0097	0.15632	0.84368	0.31264	0.99947	False
LmxM.34.4530.1_43_0.211064621106462_447-466_1	LmxM.34.4530.1	65.63	31.489	65.63	31.489	-1.0362	582.81	7887.2	1.0097	0.15632	0.84368	0.31264	0.99947	False
LmxM.31.2760.1_29_0.182721712538226_475-494_1	LmxM.31.2760.1	165.48	81.346	165.48	81.346	-1.0156	3539.6	56903	1.0095	0.15637	0.84363	0.31273	0.99947	False
LmxM.22.0330.1_38_0.10829420970266_339-358_1	LmxM.22.0330.1	49.524	23.616	49.524	23.616	-1.0374	335.61	4328	1.0094	0.15638	0.84362	0.31276	0.99947	False
LmxM.36.6935.1_29_0.0612745098039216_18-37_1	LmxM.36.6935.1	540.74	275.53	540.74	275.53	-0.97019	35169	7.1777e+05	1.0094	0.15639	0.84361	0.31278	0.99947	False
LmxM.34.1320.1_29_0.061216429699842_303-322_1	LmxM.34.1320.1	76.098	181.06	76.098	181.06	1.2396	5508.4	10816	1.0092	0.79627	0.20373	0.40746	0.99947	True
LmxM.09.1100.1_43_0.255208333333333_192-211_1	LmxM.09.1100.1	555.23	283.4	555.23	283.4	-0.96779	36948	7.5961e+05	1.0088	0.15653	0.84347	0.31307	0.99947	False
LmxM.36.5060.1_29_0.073318216175359_92-111_1	LmxM.36.5060.1	113.14	55.105	113.14	55.105	-1.0246	1684.1	25235	1.0087	0.15655	0.84345	0.3131	0.99947	False
LmxM.30.3060.1_29_0.381832178598922_486-505_1	LmxM.30.3060.1	134.08	65.601	134.08	65.601	-1.0202	2344.5	36279	1.0087	0.15656	0.84344	0.31311	0.99947	False
LmxM.23.0125.1_19_0.0431778929188256_22-41_1	LmxM.23.0125.1	128.84	62.977	128.84	62.977	-1.0211	2169.2	33317	1.0087	0.15657	0.84343	0.31314	0.99947	False
LmxM.04.1170.1_29_0.11037527593819_97-116_1	LmxM.04.1170.1	70.864	34.113	70.864	34.113	-1.0333	675.33	9290.1	1.0086	0.15657	0.84343	0.31314	0.99947	False
LmxM.36.1720.1_0_0.0334253296534805_432-451_1	LmxM.36.1720.1	11.274	5.2481	11.274	5.2481	-0.97409	18.155	190.81	1.0086	0.15657	0.84343	0.31315	0.99947	False
LmxM.24.0660.1_14_0.152268760907504_341-360_1	LmxM.24.0660.1	11.274	5.2481	11.274	5.2481	-0.97409	18.155	190.81	1.0086	0.15657	0.84343	0.31315	0.99947	False
LmxM.29.1780.1_0_0.188729399255715_349-368_1	LmxM.29.1780.1	11.274	5.2481	11.274	5.2481	-0.97409	18.155	190.81	1.0086	0.15657	0.84343	0.31315	0.99947	False
LmxM.15.0800.1_14_0.267501605651895_1660-1679_1	LmxM.15.0800.1	11.274	5.2481	11.274	5.2481	-0.97409	18.155	190.81	1.0086	0.15657	0.84343	0.31315	0.99947	False
LmxM.34.1080.1_34_0.18467583497053_286-267_0	LmxM.34.1080.1	11.274	5.2481	11.274	5.2481	-0.97409	18.155	190.81	1.0086	0.15657	0.84343	0.31315	0.99947	False
LmxM.24.0040.1_33_0.265469061876248_129-148_1	LmxM.24.0040.1-LmxM.31.0430.1	11.274	5.2481	11.274	5.2481	-0.97409	18.155	190.81	1.0086	0.15657	0.84343	0.31315	0.99947	False
LmxM.16.0900.1_29_0.107624220478777_529-548_1	LmxM.16.0900.1	703.81	362.12	703.81	362.12	-0.95679	58376	1.2623e+06	1.0086	0.15657	0.84343	0.31315	0.99947	False
LmxM.36.5140.1_43_0.118533071381794_170-189_1	LmxM.36.5140.1	123.61	60.353	123.61	60.353	-1.0222	2000.7	30490	1.0086	0.15657	0.84343	0.31315	0.99947	False
LmxM.33.0430.1_43_0.0938271604938272_69-88_1	LmxM.33.0430.1	28.587	65.601	28.587	65.601	1.1706	685.02	1346.8	1.0086	0.79977	0.20023	0.40046	0.99947	True
LmxM.08_29.0690.1_46_0.180406212664277_144-163_1	LmxM.08_29.0690.1	180.78	89.218	180.78	89.218	-1.0107	4192.1	68754	1.0085	0.15661	0.84339	0.31322	0.99947	False
LmxM.10.0390.1_52_0.274184632393588_491-510_1	LmxM.10.0390.1	57.98	136.45	57.98	136.45	1.2206	3078.8	6055.4	1.0084	0.79708	0.20292	0.40583	0.99947	True
LmxM.08_29.1560.1_43_0.0951717734447539_195-214_1	LmxM.08_29.1560.1	57.98	136.45	57.98	136.45	1.2206	3078.8	6055.4	1.0084	0.79708	0.20292	0.40583	0.99947	True
LmxM.03.0730.1_34_0.110215053763441_128-109_0	LmxM.03.0730.1	599.52	307.01	599.52	307.01	-0.96323	42781	8.9532e+05	1.0082	0.15667	0.84333	0.31334	0.99947	False
Non-targeting-736	Non-target-136	175.55	86.594	175.55	86.594	-1.0112	3956.5	64565	1.0082	0.15667	0.84333	0.31334	0.99947	False
LmxM.30.1000.1_0_0.165776986951364_555-574_1	LmxM.30.1000.1	303.59	152.19	303.59	152.19	-0.99149	11460	2.0852e+05	1.0081	0.1567	0.8433	0.3134	0.99947	False
LmxM.21.0895.1_14_0.0638629283489097_134-115_0	LmxM.21.0895.1	38.653	18.368	38.653	18.368	-1.0337	205.73	2554.5	1.0081	0.1567	0.8433	0.3134	0.99947	False
LmxM.27.2240.1_29_0.478156792339916_795-814_1	LmxM.27.2240.1	38.653	18.368	38.653	18.368	-1.0337	205.73	2554.5	1.0081	0.1567	0.8433	0.3134	0.99947	False
LmxM.08_29.2360.1_57_0.251835535976505_334-353_1	LmxM.08_29.2360.1	64.422	152.19	64.422	152.19	1.2275	3852.1	7580.8	1.0081	0.79658	0.20342	0.40685	0.99947	True
LmxM.08_29.0570.1_43_0.357030015797788_897-916_1	LmxM.08_29.0570.1	257.69	128.58	257.69	128.58	-0.99738	8334.5	1.468e+05	1.008	0.15673	0.84327	0.31347	0.99947	False
LmxM.34.2940.1_38_0.0793520043931906_282-301_1	LmxM.34.2940.1	257.69	128.58	257.69	128.58	-0.99738	8334.5	1.468e+05	1.008	0.15673	0.84327	0.31347	0.99947	False
LmxM.31.1650.1_29_0.161056822294607_441-460_1	LmxM.31.1650.1	27.782	13.12	27.782	13.12	-1.0274	107.48	1267.7	1.0079	0.15675	0.84325	0.31349	0.99947	False
LmxM.34.1510.1_43_0.342222222222222_609-628_1	LmxM.34.1510.1	27.782	13.12	27.782	13.12	-1.0274	107.48	1267.7	1.0079	0.15675	0.84325	0.31349	0.99947	False
LmxM.33.2250.1_14_0.0840594566888775_503-484_0	LmxM.33.2250.1	27.782	13.12	27.782	13.12	-1.0274	107.48	1267.7	1.0079	0.15675	0.84325	0.31349	0.99947	False
LmxM.16.1270.1_29_0.0364341085271318_231-250_1	LmxM.16.1270.1	313.65	157.44	313.65	157.44	-0.9898	12201	2.236e+05	1.0079	0.15675	0.84325	0.31349	0.99947	False
LmxM.13.0090.1_67_0.314153439153439_466-485_1	LmxM.13.0090.1	33.016	76.097	33.016	76.097	1.1805	928	1827.8	1.0077	0.79898	0.20102	0.40204	0.99947	True
Non-targeting-71	Non-target-179	33.016	76.097	33.016	76.097	1.1805	928	1827.8	1.0077	0.79898	0.20102	0.40204	0.99947	True
LmxM.23.0480.1_29_0.320458801498127_1360-1379_1	LmxM.23.0480.1	33.016	76.097	33.016	76.097	1.1805	928	1827.8	1.0077	0.79898	0.20102	0.40204	0.99947	True
LmxM.29.2920.1_57_0.485315712187959_654-673_1	LmxM.29.2920.1	24.158	55.105	24.158	55.105	1.1571	478.85	943.19	1.0077	0.80005	0.19995	0.39989	0.99947	True
LmxM.31.2430.1_46_0.169887278582931_207-226_1	LmxM.31.2430.1	24.158	55.105	24.158	55.105	1.1571	478.85	943.19	1.0077	0.80005	0.19995	0.39989	0.99947	True
LmxM.18.0020.1_67_0.342013888888889_384-403_1	LmxM.18.0020.1	54.758	26.24	54.758	26.24	-1.0334	406.64	5360.9	1.0076	0.15683	0.84317	0.31366	0.99947	False
LmxM.31.1030.1_0_0.177177177177177_111-130_1	LmxM.31.1030.1	54.758	26.24	54.758	26.24	-1.0334	406.64	5360.9	1.0076	0.15683	0.84317	0.31366	0.99947	False
LmxM.23.1450.1_14_0.318397827562797_465-484_1	LmxM.23.1450.1	54.758	26.24	54.758	26.24	-1.0334	406.64	5360.9	1.0076	0.15683	0.84317	0.31366	0.99947	False
LmxM.09.0140.1_43_0.233015873015873_364-383_1	LmxM.09.0140.1	308.42	154.82	308.42	154.82	-0.98969	11796	2.1568e+05	1.0075	0.15684	0.84316	0.31367	0.99947	False
LmxM.17.0930.1_29_0.0165118679050568_57-76_1	LmxM.17.0930.1	343.85	173.19	343.85	173.19	-0.98533	14563	2.7223e+05	1.0075	0.15684	0.84316	0.31369	0.99947	False
LmxM.25.0900.1_38_0.0909090909090909_100-81_0	LmxM.25.0900.1	722.33	372.61	722.33	372.61	-0.9531	61150	1.3345e+06	1.0074	0.15686	0.84314	0.31373	0.99947	False
LmxM.36.2990.1_14_0.258879781420765_376-395_1	LmxM.36.2990.1	771.45	398.86	771.45	398.86	-0.94996	69413	1.5365e+06	1.0074	0.15688	0.84312	0.31375	0.99947	False
LmxM.36.6935.1_52_0.0612745098039216_15-34_1	LmxM.36.6935.1	81.332	39.361	81.332	39.361	-1.0285	880.81	12467	1.0073	0.1569	0.8431	0.31381	0.99947	False
LmxM.33.1440.1_33_0.0660592255125285_182-163_0	LmxM.33.1440.1	81.332	39.361	81.332	39.361	-1.0285	880.81	12467	1.0073	0.1569	0.8431	0.31381	0.99947	False
LmxM.32.2560.1_14_0.233782915863841_1452-1471_1	LmxM.32.2560.1	81.332	39.361	81.332	39.361	-1.0285	880.81	12467	1.0073	0.1569	0.8431	0.31381	0.99947	False
LmxM.05.0900.1_29_0.18815331010453_167-148_0	LmxM.05.0900.1	247.22	123.33	247.22	123.33	-0.99743	7674.1	1.3433e+05	1.0072	0.15691	0.84309	0.31382	0.99947	False
LmxM.08_29.0240.1_43_0.0192069392812887_25-44_1	LmxM.08_29.0240.1	12.884	28.865	12.884	28.865	1.105	127.68	251.89	1.0069	0.80166	0.19834	0.39668	0.99947	True
LmxM.30.0640.1_19_0.165765765765766_456-475_1	LmxM.30.0640.1	144.14	70.849	144.14	70.849	-1.0144	2686	42353	1.0069	0.157	0.843	0.314	0.99947	False
LmxM.30.0360.1_43_0.10284757118928_303-322_1	LmxM.30.0360.1	48.316	112.83	48.316	112.83	1.2068	2081.3	4106.3	1.0068	0.79729	0.20271	0.40541	0.99947	True
LmxM.25.0520.1_43_0.242047026279391_172-191_1	LmxM.25.0520.1	1491.8	789.84	1491.8	789.84	-0.91653	2.4635e+05	6.31e+06	1.0067	0.15705	0.84295	0.31409	0.99947	False
LmxM.34.5220.1_67_0.471264367816092_447-466_1	LmxM.34.5220.1	200.92	99.714	200.92	99.714	-1.0035	5120.9	86182	1.0066	0.15706	0.84294	0.31411	0.99947	False
Non-targeting-475	Non-target-183	200.92	99.714	200.92	99.714	-1.0035	5120.9	86182	1.0066	0.15706	0.84294	0.31411	0.99947	False
LmxM.36.6500.1_43_0.00510464522715671_45102_1	LmxM.36.6500.1	252.05	125.95	252.05	125.95	-0.99511	7950.1	1.4001e+05	1.0065	0.1571	0.8429	0.3142	0.99947	False
LmxM.24.2300.1_43_0.313642756680731_218-237_1	LmxM.24.2300.1	97.035	47.233	97.035	47.233	-1.0233	1240.1	18176	1.0063	0.15713	0.84287	0.31426	0.99947	False
LmxM.32.2820.1_19_0.026890756302521_51-32_0	LmxM.32.2820.1	216.22	107.59	216.22	107.59	-1.0003	5900.2	1.0084e+05	1.0063	0.15714	0.84286	0.31427	0.99947	False
LmxM.36.2770.1_52_0.0981704596162428_210-229_1	LmxM.36.2770.1	195.68	97.09	195.68	97.09	-1.0037	4860.1	81449	1.0063	0.15714	0.84286	0.31428	0.99947	False
LmxM.29.2330.1_57_0.395238095238095_412-431_1	LmxM.29.2330.1	123.21	60.353	123.21	60.353	-1.0175	1975.3	30278	1.0063	0.15714	0.84286	0.31429	0.99947	False
LmxM.26.2570.1_67_0.2782874617737_354-373_1	LmxM.26.2570.1	443.7	225.67	443.7	225.67	-0.97227	23770	4.6993e+05	1.0063	0.15714	0.84286	0.31429	0.99947	False
LmxM.30.1080.1_43_0.132030178326475_376-395_1	LmxM.30.1080.1	59.993	28.865	59.993	28.865	-1.0302	484.48	6512.5	1.0062	0.15716	0.84284	0.31432	0.99947	False
LmxM.30.2840.1_14_0.36969696969697_423-442_1	LmxM.30.2840.1	59.993	28.865	59.993	28.865	-1.0302	484.48	6512.5	1.0062	0.15716	0.84284	0.31432	0.99947	False
LmxM.05.0100.1_71_0.342215256008359_646-665_1	LmxM.05.0100.1	59.993	28.865	59.993	28.865	-1.0302	484.48	6512.5	1.0062	0.15716	0.84284	0.31432	0.99947	False
LmxM.29.3330.1_46_0.082693947144075_90-109_1	LmxM.29.3330.1	102.27	49.857	102.27	49.857	-1.0219	1373.5	20335	1.0062	0.15716	0.84284	0.31432	0.99947	False
LmxM.31.1730.1_33_0.393004115226337_376-395_1	LmxM.31.1730.1	102.27	49.857	102.27	49.857	-1.0219	1373.5	20335	1.0062	0.15716	0.84284	0.31432	0.99947	False
LmxM.36.2360.1_43_0.0252412769116555_28-47_1	LmxM.36.2360.1	107.5	52.481	107.5	52.481	-1.0206	1513.8	22624	1.0061	0.15718	0.84282	0.31435	0.99947	False
LmxM.03.0640.1_71_0.485370051635112_854-835_0	LmxM.03.0640.1	112.74	55.105	112.74	55.105	-1.0195	1660.8	25044	1.0061	0.15718	0.84282	0.31435	0.99947	False
LmxM.31.0640.1_14_0.312947658402204_564-583_1	LmxM.31.0640.1	164.68	81.346	164.68	81.346	-1.0086	3472.2	56312	1.006	0.15722	0.84278	0.31443	0.99947	False
LmxM.14.0940.1_52_0.0898692810457516_210-229_1	LmxM.14.0940.1	210.98	104.96	210.98	104.96	-1.0004	5620	95686	1.0059	0.15723	0.84277	0.31445	0.99947	False
LmxM.07.0530.1_67_0.28310502283105_300-319_1	LmxM.07.0530.1	297.55	149.57	297.55	149.57	-0.98752	10949	1.9973e+05	1.0058	0.15726	0.84274	0.31451	0.99947	False
LmxM.36.4690.1_29_0.0704607046070461_203-222_1	LmxM.36.4690.1	5.6369	0	5.6369	0	-2.7305	15.887	46.297	1.0057	0.15729	0.84271	0.31458	0.99947	False
LmxM.29.0280.1_57_0.25_163-144_0	LmxM.29.0280.1	5.6369	2.624	5.6369	2.624	-0.87291	4.5386	46.297	1.0057	0.15729	0.84271	0.31458	0.99947	False
LmxM.36.0440.1_0_0.064872325741891_90-109_1	LmxM.36.0440.1	5.6369	2.624	5.6369	2.624	-0.87291	4.5386	46.297	1.0057	0.15729	0.84271	0.31458	0.99947	False
LmxM.20.0660.1_57_0.245555555555556_436-455_1	LmxM.20.0660.1	5.6369	0	5.6369	0	-2.7305	15.887	46.297	1.0057	0.15729	0.84271	0.31458	0.99947	False
LmxM.34.2120.1_52_0.23462783171521_141-160_1	LmxM.34.2120.1	5.6369	2.624	5.6369	2.624	-0.87291	4.5386	46.297	1.0057	0.15729	0.84271	0.31458	0.99947	False
LmxM.36.5190.1_19_0.111543450064851_423-442_1	LmxM.36.5190.1	5.6369	2.624	5.6369	2.624	-0.87291	4.5386	46.297	1.0057	0.15729	0.84271	0.31458	0.99947	False
LmxM.36.5470.1_0_0.182539682539683_524-543_1	LmxM.36.5470.1	5.6369	2.624	5.6369	2.624	-0.87291	4.5386	46.297	1.0057	0.15729	0.84271	0.31458	0.99947	False
LmxM.25.1340.1_38_0.0405626431141642_120-139_1	LmxM.25.1340.1	5.6369	2.624	5.6369	2.624	-0.87291	4.5386	46.297	1.0057	0.15729	0.84271	0.31458	0.99947	False
LmxM.20.0810.1_38_0.0951736580965268_205-224_1	LmxM.20.0810.1	5.6369	0	5.6369	0	-2.7305	15.887	46.297	1.0057	0.15729	0.84271	0.31458	0.99947	False
LmxM.16.1440.1_29_0.125426039536469_555-536_0	LmxM.16.1440.1	5.6369	0	5.6369	0	-2.7305	15.887	46.297	1.0057	0.15729	0.84271	0.31458	0.99947	False
LmxM.33.3100.1_57_0.460636515912898_544-563_1	LmxM.33.3100.1	5.6369	0	5.6369	0	-2.7305	15.887	46.297	1.0057	0.15729	0.84271	0.31458	0.99947	False
LmxM.20.1560.1_0_0.0235096557514694_24-43_1	LmxM.20.1560.1	5.6369	0	5.6369	0	-2.7305	15.887	46.297	1.0057	0.15729	0.84271	0.31458	0.99947	False
LmxM.33.3440.1_43_0.264890282131661_514-495_0	LmxM.33.3440.1	5.6369	2.624	5.6369	2.624	-0.87291	4.5386	46.297	1.0057	0.15729	0.84271	0.31458	0.99947	False
LmxM.20.0010.1_33_0.351573992350691_1191-1210_1	LmxM.20.0010.1	5.6369	0	5.6369	0	-2.7305	15.887	46.297	1.0057	0.15729	0.84271	0.31458	0.99947	False
LmxM.33.3820.1_29_0.339080459770115_287-306_1	LmxM.33.3820.1	5.6369	2.624	5.6369	2.624	-0.87291	4.5386	46.297	1.0057	0.15729	0.84271	0.31458	0.99947	False
LmxM.18.0700.1_38_0.142322097378277_297-316_1	LmxM.18.0700.1	5.6369	2.624	5.6369	2.624	-0.87291	4.5386	46.297	1.0057	0.15729	0.84271	0.31458	0.99947	False
LmxM.34.0400.1_57_0.344654088050314_265-284_1	LmxM.34.0400.1-LmxM.34.0400a.1-LmxM.34.0400b.1	5.6369	2.624	5.6369	2.624	-0.87291	4.5386	46.297	1.0057	0.15729	0.84271	0.31458	0.99947	False
LmxM.33.2110.1_29_0.158034528552457_363-344_0	LmxM.33.2110.1	5.6369	2.624	5.6369	2.624	-0.87291	4.5386	46.297	1.0057	0.15729	0.84271	0.31458	0.99947	False
LmxM.19.0330.1_0_0.0475583864118896_108-127_1	LmxM.19.0330.1	5.6369	0	5.6369	0	-2.7305	15.887	46.297	1.0057	0.15729	0.84271	0.31458	0.99947	False
LmxM.08_29.1810.1_43_0.467741935483871_878-859_0	LmxM.08_29.1810.1	5.6369	2.624	5.6369	2.624	-0.87291	4.5386	46.297	1.0057	0.15729	0.84271	0.31458	0.99947	False
LmxM.34.3860.1_29_0.0969060128429656_160-179_1	LmxM.34.3860.1	5.6369	0	5.6369	0	-2.7305	15.887	46.297	1.0057	0.15729	0.84271	0.31458	0.99947	False
LmxM.36.1260.1_38_0.0197132616487455_15-34_1	LmxM.36.1260.1	5.6369	2.624	5.6369	2.624	-0.87291	4.5386	46.297	1.0057	0.15729	0.84271	0.31458	0.99947	False
LmxM.23.1730.1_43_0.299336650082919_354-373_1	LmxM.23.1730.1	5.6369	2.624	5.6369	2.624	-0.87291	4.5386	46.297	1.0057	0.15729	0.84271	0.31458	0.99947	False
LmxM.25.0610.1_0_0.189378531073446_833-852_1	LmxM.25.0610.1	5.6369	2.624	5.6369	2.624	-0.87291	4.5386	46.297	1.0057	0.15729	0.84271	0.31458	0.99947	False
LmxM.33.4100.1_14_0.334412081984898_303-322_1	LmxM.33.4100.1	5.6369	2.624	5.6369	2.624	-0.87291	4.5386	46.297	1.0057	0.15729	0.84271	0.31458	0.99947	False
LmxM.30.2140.1_0_0.119897139183542_370-389_1	LmxM.30.2140.1	22314	13157	22314	13157	-0.76205	4.1922e+07	2.0758e+09	1.0056	0.15731	0.84269	0.31462	0.99947	False
LmxM.29.1500.1_43_0.237644584647739_219-238_1	LmxM.29.1500.1-LmxM.29.1510.1	205.75	102.34	205.75	102.34	-1.0005	5346.7	90678	1.0056	0.15732	0.84268	0.31463	0.99947	False
LmxM.23.0550.1_0_0.00893141945773525_24-43_1	LmxM.23.0550.1	45.095	104.96	45.095	104.96	1.2009	1792	3545.5	1.0054	0.79712	0.20288	0.40575	0.99947	True
LmxM.11.0850.1_29_0.486962649753347_687-706_1	LmxM.11.0850.1	154.21	76.097	154.21	76.097	-1.0095	3050.7	48931	1.0054	0.15735	0.84265	0.31471	0.99947	False
LmxM.32.1930.1_57_0.0177404295051354_45228_1	LmxM.32.1930.1	43.887	20.992	43.887	20.992	-1.0293	262.09	3346.5	1.0054	0.15736	0.84264	0.31472	0.99947	False
LmxM.27.1040.1_71_0.496031746031746_621-640_1	LmxM.27.1040.1	43.887	20.992	43.887	20.992	-1.0293	262.09	3346.5	1.0054	0.15736	0.84264	0.31472	0.99947	False
LmxM.24.0250.1_14_0.185368536853685_327-346_1	LmxM.24.0250.1	136.09	330.63	136.09	330.63	1.2744	18923	37453	1.0052	0.79264	0.20736	0.41472	0.99947	True
LmxM.26.1755.1_43_0.31321084864392_352-371_1	LmxM.26.1755.1	65.227	31.489	65.227	31.489	-1.0275	569.14	7784.3	1.0052	0.1574	0.8426	0.3148	0.99947	False
LmxM.24.0460.1_14_0.381111111111111_339-358_1	LmxM.24.0460.1	876.54	456.58	876.54	456.58	-0.93942	88180	2.0199e+06	1.0052	0.15741	0.84259	0.31481	0.99947	False
LmxM.34.1260.1_43_0.205340699815838_219-238_1	LmxM.34.1260.1	200.51	99.714	200.51	99.714	-1.0006	5080.2	85813	1.0052	0.15741	0.84259	0.31481	0.99947	False
LmxM.07.0870.1_38_0.169794459338695_183-202_1	LmxM.07.0870.1	312.45	157.44	312.45	157.44	-0.98425	12013	2.2176e+05	1.0051	0.15742	0.84258	0.31484	0.99947	False
LmxM.08_29.0410.1_57_0.302137492778741_513-532_1	LmxM.08_29.0410.1	287.08	144.32	287.08	144.32	-0.98721	10190	1.8499e+05	1.005	0.15746	0.84254	0.31491	0.99947	False
LmxM.32.2270.1_52_0.19376026272578_461-480_1	LmxM.32.2270.1	281.85	141.7	281.85	141.7	-0.98704	9820.5	1.7785e+05	1.0045	0.15756	0.84244	0.31512	0.99947	False
LmxM.17.1130.1_38_0.0259481037924152_87-106_1	LmxM.17.1130.1	190.04	94.466	190.04	94.466	-1.0009	4567.6	76510	1.0044	0.15759	0.84241	0.31519	0.99947	False
LmxM.33.2680.1_0_0.0468268638324091_72-91_1	LmxM.33.2680.1	62.409	146.95	62.409	146.95	1.2223	3573.4	7084.5	1.0044	0.79554	0.20446	0.40892	0.99947	True
LmxM.26.0940.1_43_0.331349206349206_828-847_1	LmxM.26.0940.1	62.409	146.95	62.409	146.95	1.2223	3573.4	7084.5	1.0044	0.79554	0.20446	0.40892	0.99947	True
LmxM.31.3940.1_67_0.284772182254197_465-484_1	LmxM.31.3940.1	62.409	146.95	62.409	146.95	1.2223	3573.4	7084.5	1.0044	0.79554	0.20446	0.40892	0.99947	True
LmxM.19.1310.1_52_0.00442628532516173_45070_1	LmxM.19.1310.1	133.27	65.601	133.27	65.601	-1.0115	2289.7	35814	1.0043	0.15761	0.84239	0.31522	0.99947	False
LmxM.27.1730.1_60_0.179863147605083_173-192_1	LmxM.27.1730.1	205.34	102.34	205.34	102.34	-0.99768	5305.2	90298	1.0041	0.15766	0.84234	0.31532	0.99947	False
LmxM.26.1140.1_14_0.244568590937306_390-409_1	LmxM.26.1140.1	128.04	62.977	128.04	62.977	-1.0122	2116.5	32874	1.0041	0.15767	0.84233	0.31533	0.99947	False
LmxM.22.1260.1_29_0.0796432964329643_255-274_1	LmxM.22.1260.1	220.64	110.21	220.64	110.21	-0.99496	6097.9	1.0531e+05	1.004	0.15769	0.84231	0.31537	0.99947	False
LmxM.16.1050.1_14_0.0258423290807982_71-90_1	LmxM.16.1050.1	184.81	91.842	184.81	91.842	-1.001	4321.5	72072	1.004	0.15769	0.84231	0.31537	0.99947	False
LmxM.08_29.0140.1_52_0.0631163708086785_54-73_1	LmxM.08_29.0140.1	55.966	131.2	55.966	131.2	1.2146	2830.2	5616.1	1.0039	0.79583	0.20417	0.40834	0.99947	True
LmxM.30.1130.1_0_0.035303776683087_36-55_1	LmxM.30.1130.1	100.66	241.41	100.66	241.41	1.2537	9905.8	19657	1.0039	0.79347	0.20653	0.41306	0.99947	True
LmxM.28.1750.1_52_0.355482933914306_976-995_1	LmxM.28.1750.1	122.8	60.353	122.8	60.353	-1.0128	1950.1	30067	1.0039	0.15772	0.84228	0.31544	0.99947	False
LmxM.34.1030.1_29_0.180428134556575_115-134_1	LmxM.34.1030.1	159.04	78.721	159.04	78.721	-1.0054	3225.6	52269	1.0038	0.15773	0.84227	0.31546	0.99947	False
LmxM.29.3700.1_33_0.155011655011655_407-388_0	LmxM.29.3700.1	117.57	57.729	117.57	57.729	-1.0136	1790.4	27394	1.0037	0.15776	0.84224	0.31553	0.99947	False
LmxM.08.0150.1_0_0.128909229595728_165-184_1	LmxM.08.0150.1	117.57	57.729	117.57	57.729	-1.0136	1790.4	27394	1.0037	0.15776	0.84224	0.31553	0.99947	False
LmxM.33.3230.1_29_0.473267622461171_3165-3184_1	LmxM.33.3230.1	80.93	39.361	80.93	39.361	-1.0214	863.99	12335	1.0036	0.15778	0.84222	0.31555	0.99947	False
LmxM.31.0020.1_43_0.237037037037037_346-365_1	LmxM.31.0020.1	80.93	39.361	80.93	39.361	-1.0214	863.99	12335	1.0036	0.15778	0.84222	0.31555	0.99947	False
LmxM.26.2250.1_33_0.274676375404531_675-694_1	LmxM.26.2250.1	80.93	39.361	80.93	39.361	-1.0214	863.99	12335	1.0036	0.15778	0.84222	0.31555	0.99947	False
LmxM.19.1160.1_29_0.117117117117117_123-142_1	LmxM.19.1160.1	281.44	141.7	281.44	141.7	-0.98499	9764.2	1.773e+05	1.0035	0.15781	0.84219	0.31562	0.99947	False
LmxM.21.0970.1_19_0.025749063670412_50-69_1	LmxM.21.0970.1	153.81	76.097	153.81	76.097	-1.0057	3019.4	48658	1.0035	0.15781	0.84219	0.31563	0.99947	False
LmxM.09.0230.1_52_0.341931216931217_513-532_1	LmxM.09.0230.1	86.164	41.985	86.164	41.985	-1.0199	975.9	14101	1.0034	0.15783	0.84217	0.31565	0.99947	False
LmxM.30.1950.1_43_0.103009259259259_169-188_1	LmxM.30.1950.1	86.164	41.985	86.164	41.985	-1.0199	975.9	14101	1.0034	0.15783	0.84217	0.31565	0.99947	False
LmxM.08_29.0590.1_43_0.246678743961353_813-832_1	LmxM.08_29.0590.1	41.874	97.09	41.874	97.09	1.194	1524.4	3028.3	1.0034	0.79677	0.20323	0.40647	0.99947	True
LmxM.36.6330.1_57_0.0872162485065711_62-81_1	LmxM.36.6330.1	41.874	97.09	41.874	97.09	1.194	1524.4	3028.3	1.0034	0.79677	0.20323	0.40647	0.99947	True
LmxM.29.1990.1_19_0.0320839117692426_201-220_1	LmxM.29.1990.1	33.016	15.744	33.016	15.744	-1.0225	149.16	1827.8	1.0033	0.15785	0.84215	0.31571	0.99947	False
LmxM.36.4520.1_0_0.173940543959519_546-565_1	LmxM.36.4520.1	33.016	15.744	33.016	15.744	-1.0225	149.16	1827.8	1.0033	0.15785	0.84215	0.31571	0.99947	False
LmxM.36.6960.1_43_0.0445049954586739_39-58_1	LmxM.36.6960.1	33.016	15.744	33.016	15.744	-1.0225	149.16	1827.8	1.0033	0.15785	0.84215	0.31571	0.99947	False
LmxM.23.0430.1_29_0.399348003259984_481-500_1	LmxM.23.0430.1	1260.2	666.51	1260.2	666.51	-0.918	1.7626e+05	4.3966e+06	1.0033	0.15785	0.84215	0.31571	0.99947	False
LmxM.24.0470.1_46_0.0671406003159558_82-101_1	LmxM.24.0470.1	101.87	49.857	101.87	49.857	-1.0163	1352.5	20164	1.0033	0.15785	0.84215	0.31571	0.99947	False
LmxM.30.2740.1_67_0.406224406224406_493-512_1	LmxM.30.2740.1	91.398	44.609	91.398	44.609	-1.0186	1094.6	15994	1.0033	0.15785	0.84215	0.31571	0.99947	False
LmxM.36.5740.1_52_0.322501230920729_648-667_1	LmxM.36.5740.1	91.398	44.609	91.398	44.609	-1.0186	1094.6	15994	1.0033	0.15785	0.84215	0.31571	0.99947	False
LmxM.31.0540.1_43_0.428385416666667_648-667_1	LmxM.31.0540.1	52.745	123.33	52.745	123.33	1.21	2491.1	4949.7	1.0033	0.79586	0.20414	0.40829	0.99947	True
LmxM.22.0790.1_0_0.0756892230576441_145-164_1	LmxM.22.0790.1	148.57	73.473	148.57	73.473	-1.006	2819.9	45185	1.0031	0.1579	0.8421	0.31579	0.99947	False
LmxM.11.1270.1_0_0.191223155929038_1017-1036_1	LmxM.11.1270.1	481.55	246.66	481.55	246.66	-0.96232	27587	5.5997e+05	1.0031	0.1579	0.8421	0.3158	0.99947	False
LmxM.08_29.2740.1_19_0.0679012345679012_72-53_0	LmxM.08_29.2740.1	19.729	44.609	19.729	44.609	1.1377	309.5	615.23	1.0031	0.7993	0.2007	0.40141	0.99947	True
Non-targeting-384	Non-target-184	19.729	44.609	19.729	44.609	1.1377	309.5	615.23	1.0031	0.7993	0.2007	0.40141	0.99947	True
LmxM.23.1100.1_57_0.105191256830601_144-163_1	LmxM.23.1100.1	19.729	44.609	19.729	44.609	1.1377	309.5	615.23	1.0031	0.7993	0.2007	0.40141	0.99947	True
LmxM.33.4600.1_19_0.0833333333333333_63-82_1	LmxM.33.4600.1	19.729	44.609	19.729	44.609	1.1377	309.5	615.23	1.0031	0.7993	0.2007	0.40141	0.99947	True
LmxM.36.5560.1_14_0.236415247364152_578-597_1	LmxM.36.5560.1	19.729	44.609	19.729	44.609	1.1377	309.5	615.23	1.0031	0.7993	0.2007	0.40141	0.99947	True
LmxM.34.2870.1_67_0.309491677912731_678-697_1	LmxM.34.2870.1	189.64	94.466	189.64	94.466	-0.99781	4529.2	76164	1.0029	0.15796	0.84204	0.31593	0.99947	False
LmxM.33.4200.1_19_0.10960960960961_69-88_1	LmxM.33.4200.1	169.11	83.97	169.11	83.97	-1.0014	3624.2	59602	1.0028	0.15798	0.84202	0.31595	0.99947	False
LmxM.11.0650.1_14_0.0129802699896158_15-34_1	LmxM.11.0650.1	204.94	102.34	204.94	102.34	-0.99487	5263.8	89920	1.0027	0.158	0.842	0.316	0.99947	False
LmxM.36.6120.1_57_0.242518059855521_226-245_1	LmxM.36.6120.1	220.24	110.21	220.24	110.21	-0.99234	6053.5	1.049e+05	1.0027	0.15801	0.84199	0.31601	0.99947	False
LmxM.15.0240.1_14_0.375205254515599_451-470_1	LmxM.15.0240.1	525.84	270.28	525.84	270.28	-0.9576	32657	6.7609e+05	1.0027	0.15801	0.84199	0.31601	0.99947	False
LmxM.21.0880.1_43_0.18673647469459_528-547_1	LmxM.21.0880.1	138.1	68.225	138.1	68.225	-1.0068	2441.5	38648	1.0025	0.15806	0.84194	0.31612	0.99947	False
LmxM.20.1180.1_57_0.355436720142602_988-1007_1	LmxM.20.1180.1-LmxM.20.1185.1	515.78	265.03	515.78	265.03	-0.95796	31437	6.4867e+05	1.0024	0.15806	0.84194	0.31613	0.99947	False
LmxM.21.0130.1_29_0.354400472533963_1808-1789_0	LmxM.21.0130.1	163.87	81.346	163.87	81.346	-1.0016	3405.4	55725	1.0024	0.15807	0.84193	0.31615	0.99947	False
LmxM.09.1060.1_81_0.447427293064877_391-410_1	LmxM.09.1060.1	22.145	10.496	22.145	10.496	-1.0095	67.847	784.87	1.0024	0.15808	0.84192	0.31615	0.99947	False
LmxM.31.1300.1_43_0.382352941176471_319-300_0	LmxM.31.1300.1	22.145	10.496	22.145	10.496	-1.0095	67.847	784.87	1.0024	0.15808	0.84192	0.31615	0.99947	False
LmxM.31.1020.1_43_0.286945812807882_703-684_0	LmxM.31.1020.1	291.11	146.95	291.11	146.95	-0.98141	10391	1.9059e+05	1.0024	0.15808	0.84192	0.31616	0.99947	False
LmxM.30.2550.1_19_0.126742712294043_305-286_0	LmxM.30.2550.1	29.795	68.225	29.795	68.225	1.1686	738.44	1470.2	1.0023	0.79767	0.20233	0.40465	0.99947	True
LmxM.20.0343.1_57_0.36_144-125_0	LmxM.20.0343.1	29.795	68.225	29.795	68.225	1.1686	738.44	1470.2	1.0023	0.79767	0.20233	0.40465	0.99947	True
LmxM.30.1630.1_57_0.285833333333333_333-352_1	LmxM.30.1630.1-LmxM.30.1640.1	29.795	68.225	29.795	68.225	1.1686	738.44	1470.2	1.0023	0.79767	0.20233	0.40465	0.99947	True
LmxM.20.1630.1_52_0.0678708264915161_114-133_1	LmxM.20.1630.1	29.795	68.225	29.795	68.225	1.1686	738.44	1470.2	1.0023	0.79767	0.20233	0.40465	0.99947	True
LmxM.05.0010.1_29_0.124454148471616_345-326_0	LmxM.05.0010.1	199.71	99.714	199.71	99.714	-0.99483	4999.3	85077	1.0022	0.15811	0.84189	0.31622	0.99947	False
LmxM.30.2950.1_19_0.16359918200409_156-175_1	LmxM.30.2950.1	135.29	328.01	135.29	328.01	1.2715	18571	36981	1.0022	0.79169	0.20831	0.41662	0.99947	True
LmxM.09.0960.1_43_0.0454788657035848_75-94_1	LmxM.09.0960.1	240.37	120.71	240.37	120.71	-0.98786	7160.1	1.265e+05	1.002	0.15816	0.84184	0.31633	0.99947	False
LmxM.34.4410.1_29_0.196911196911197_312-293_0	LmxM.34.4410.1	158.64	78.721	158.64	78.721	-1.0018	3193.4	51986	1.002	0.15817	0.84183	0.31635	0.99947	False
LmxM.27.1710.1_29_0.161527165932452_213-232_1	LmxM.27.1710.1	34.224	78.721	34.224	78.721	1.1784	990.01	1972.6	1.0019	0.79705	0.20295	0.40589	0.99947	True
LmxM.07.0720.1_38_0.152645502645503_573-592_1	LmxM.07.0720.1	34.224	78.721	34.224	78.721	1.1784	990.01	1972.6	1.0019	0.79705	0.20295	0.40589	0.99947	True
LmxM.26.2270.1_14_0.281094527363184_222-241_1	LmxM.26.2270.1	34.224	78.721	34.224	78.721	1.1784	990.01	1972.6	1.0019	0.79705	0.20295	0.40589	0.99947	True
LmxM.08_29.1040.1_33_0.326136563103388_1852-1871_1	LmxM.08_29.1040.1	34.224	78.721	34.224	78.721	1.1784	990.01	1972.6	1.0019	0.79705	0.20295	0.40589	0.99947	True
LmxM.36.2960.1_52_0.152882205513784_51-70_1	LmxM.36.2960.1	371.23	188.93	371.23	188.93	-0.97072	16616	3.2076e+05	1.0019	0.1582	0.8418	0.3164	0.99947	False
LmxM.36.2840.1_29_0.172193135543921_586-605_1	LmxM.36.2840.1	127.64	62.977	127.64	62.977	-1.0077	2090.4	32653	1.0018	0.15822	0.84178	0.31644	0.99947	False
LmxM.10.0140.1_29_0.10085933966531_217-236_1	LmxM.10.0140.1	153.4	76.097	153.4	76.097	-1.002	2988.2	48386	1.0016	0.15827	0.84173	0.31655	0.99947	False
LmxM.30.0760.1_43_0.246954595791805_217-236_1	LmxM.30.0760.1-LmxM.30.0771.1	341.03	173.19	341.03	173.19	-0.97349	14086	2.6748e+05	1.0016	0.15828	0.84172	0.31656	0.99947	False
LmxM.10.0219.1_29_0.105691056910569_87-106_1	LmxM.10.0219.1	341.03	173.19	341.03	173.19	-0.97349	14086	2.6748e+05	1.0016	0.15828	0.84172	0.31656	0.99947	False
LmxM.27.0860.1_43_0.0601673101673102_184-203_1	LmxM.27.0860.1	270.57	136.45	270.57	136.45	-0.98242	8994.2	1.6296e+05	1.0015	0.15829	0.84171	0.31658	0.99947	False
LmxM.13.0600.1_67_0.48015873015873_480-499_1	LmxM.13.0600.1	122.4	60.353	122.4	60.353	-1.0081	1925	29857	1.0015	0.1583	0.8417	0.31659	0.99947	False
LmxM.09.0550.1_19_0.0336134453781513_63-44_0	LmxM.09.0550.1	330.97	167.94	330.97	167.94	-0.97453	13289	2.5086e+05	1.0015	0.1583	0.8417	0.3166	0.99947	False
LmxM.31.1480.1_52_0.147922998986829_283-302_1	LmxM.31.1480.1	320.9	162.69	320.9	162.69	-0.97564	12515	2.348e+05	1.0014	0.15831	0.84169	0.31663	0.99947	False
LmxM.04.0560.1_71_0.436860068259386_394-375_0	LmxM.04.0560.1	189.24	94.466	189.24	94.466	-0.99476	4491	75818	1.0013	0.15834	0.84166	0.31668	0.99947	False
LmxM.08_29.1900.1_29_0.412946428571429_558-539_0	LmxM.08_29.1900.1	59.59	28.865	59.59	28.865	-1.0206	472.03	6419.7	1.0013	0.15835	0.84165	0.3167	0.99947	False
LmxM.34.4540.1_14_0.218502519798416_603-622_1	LmxM.34.4540.1	59.59	28.865	59.59	28.865	-1.0206	472.03	6419.7	1.0013	0.15835	0.84165	0.3167	0.99947	False
LmxM.27.2430.1_43_0.0560420315236427_106-87_0	LmxM.27.2430.1	117.17	57.729	117.17	57.729	-1.0087	1766.4	27194	1.0012	0.15837	0.84163	0.31674	0.99947	False
LmxM.30.1220.1_33_0.102117061021171_255-236_0	LmxM.30.1220.1	148.17	73.473	148.17	73.473	-1.0022	2789.8	44924	1.0012	0.15837	0.84163	0.31675	0.99947	False
LmxM.16.0200.1_0_0.167777777777778_148-167_1	LmxM.16.0200.1	275.4	139.07	275.4	139.07	-0.98058	9292.7	1.6926e+05	1.0009	0.15843	0.84157	0.31686	0.99947	False
LmxM.21.0610.1_0_0.075735648818138_153-172_1	LmxM.21.0610.1	111.93	55.105	111.93	55.105	-1.0093	1614.7	24663	1.0009	0.15844	0.84156	0.31687	0.99947	False
LmxM.27.1340.1_67_0.47460757156048_508-527_1	LmxM.27.1340.1	460.21	236.16	460.21	236.16	-0.95954	25099	5.0817e+05	1.0008	0.15846	0.84154	0.31692	0.99947	False
LmxM.25.2300.1_67_0.444779116465863_883-902_1	LmxM.25.2300.1	25.366	57.729	25.366	57.729	1.1554	523.68	1045.7	1.0008	0.79778	0.20222	0.40444	0.99947	True
LmxM.24.1370.1_60_0.280830280830281_457-476_1	LmxM.24.1370.1	25.366	57.729	25.366	57.729	1.1554	523.68	1045.7	1.0008	0.79778	0.20222	0.40444	0.99947	True
LmxM.23.1200.1_29_0.0557823129251701_75-94_1	LmxM.23.1200.1	25.366	57.729	25.366	57.729	1.1554	523.68	1045.7	1.0008	0.79778	0.20222	0.40444	0.99947	True
LmxM.11.1010.1_14_0.177325581395349_376-357_0	LmxM.11.1010.1	25.366	57.729	25.366	57.729	1.1554	523.68	1045.7	1.0008	0.79778	0.20222	0.40444	0.99947	True
LmxM.09.1270.1_38_0.115009746588694_114-133_1	LmxM.09.1270.1	415.52	212.55	415.52	212.55	-0.96383	20599	4.0832e+05	1.0008	0.15846	0.84154	0.31693	0.99947	False
LmxM.03.0490.1_43_0.329618372171564_970-989_1	LmxM.03.0490.1	142.94	70.849	142.94	70.849	-1.0024	2598.2	41598	1.0007	0.15848	0.84152	0.31695	0.99947	False
LmxM.19.0250.1_19_0.173896499238965_453-472_1	LmxM.19.0250.1	64.824	31.489	64.824	31.489	-1.0187	555.64	7682.2	1.0007	0.15849	0.84151	0.31699	0.99947	False
LmxM.32.2585.1_33_0.352014010507881_608-589_0	LmxM.32.2585.1	106.7	52.481	106.7	52.481	-1.0099	1469.8	22263	1.0006	0.1585	0.8415	0.317	0.99947	False
LmxM.05.0530.1_14_0.284695201037613_1749-1768_1	LmxM.05.0530.1	163.47	81.346	163.47	81.346	-0.99806	3372.2	55432	1.0006	0.15851	0.84149	0.31702	0.99947	False
LmxM.14.0810.1_0_0.0425645118382549_154-173_1	LmxM.14.0810.1	870.9	456.58	870.9	456.58	-0.93013	85829	1.9922e+06	1.0005	0.15853	0.84147	0.31706	0.99947	False
LmxM.05.0380.1_38_0.0144742443593018_31-50_1	LmxM.05.0380.1	38.653	89.218	38.653	89.218	1.186	1278.4	2554.5	1.0005	0.79616	0.20384	0.40768	0.99947	True
LmxM.26.2070.1_0_0.196688905361997_792-811_1	LmxM.26.2070.1	38.25	18.368	38.25	18.368	-1.019	197.65	2498.2	1.0004	0.15855	0.84145	0.3171	0.99947	False
LmxM.36.4840.1_14_0.0789183222958057_278-297_1	LmxM.36.4840.1	38.25	18.368	38.25	18.368	-1.019	197.65	2498.2	1.0004	0.15855	0.84145	0.3171	0.99947	False
LmxM.36.2930.1_33_0.199626865671642_330-311_0	LmxM.36.2930.1	38.25	18.368	38.25	18.368	-1.019	197.65	2498.2	1.0004	0.15855	0.84145	0.3171	0.99947	False
LmxM.27.0310.1_43_0.23949010035259_877-896_1	LmxM.27.0310.1	38.25	18.368	38.25	18.368	-1.019	197.65	2498.2	1.0004	0.15855	0.84145	0.3171	0.99947	False
LmxM.25.1620.1_43_0.28310502283105_117-136_1	LmxM.25.1620.1	101.46	49.857	101.46	49.857	-1.0106	1331.7	19994	1.0004	0.15855	0.84145	0.31711	0.99947	False
LmxM.07.0140.1_52_0.0321057601510859_24-43_1	LmxM.07.0140.1	209.37	104.96	209.37	104.96	-0.98939	5450.6	94130	1.0004	0.15857	0.84143	0.31714	0.99947	False
LmxM.08.0380.1_29_0.0174611489436005_93-112_1	LmxM.08.0380.1	597.91	309.64	597.91	309.64	-0.94712	41552	8.9018e+05	1.0003	0.15857	0.84143	0.31714	0.99947	False
LmxM.26.1870.1_0_0.00967659791189203_72-91_1	LmxM.26.1870.1	178.77	89.218	178.77	89.218	-0.99467	4009.8	67126	1.0003	0.15857	0.84143	0.31715	0.99947	False
LmxM.13.0280.1_38_0.195506982392228_315-334_1	LmxM.13.0280.1-LmxM.13.0390.1-LmxM.13.0300.1	70.059	34.113	70.059	34.113	-1.017	646.06	9066.3	1.0003	0.15858	0.84142	0.31717	0.99947	False
LmxM.08_29.2690.1_57_0.378494623655914_343-362_1	LmxM.08_29.2690.1	194.07	97.09	194.07	97.09	-0.99182	4702.6	80021	1.0003	0.15859	0.84141	0.31718	0.99947	False
LmxM.36.5530.1_14_0.304457953394124_594-613_1	LmxM.36.5530.1	194.07	97.09	194.07	97.09	-0.99182	4702.6	80021	1.0003	0.15859	0.84141	0.31718	0.99947	False
LmxM.25.1150.1_43_0.021680216802168_45260_1	LmxM.25.1150.1	194.07	97.09	194.07	97.09	-0.99182	4702.6	80021	1.0003	0.15859	0.84141	0.31718	0.99947	False
LmxM.33.1580.1_49_0.242268041237113_147-128_0	LmxM.33.1580.1	96.23	47.233	96.23	47.233	-1.0114	1200.4	17855	1.0002	0.1586	0.8414	0.3172	0.99947	False
LmxM.08_29.2670.1_33_0.203314212874442_314-333_1	LmxM.08_29.2670.1	158.24	78.721	158.24	78.721	-0.99813	3161.3	51705	1.0001	0.15862	0.84138	0.31724	0.99947	False
LmxM.30.2720.1_38_0.013681592039801_16-35_1	LmxM.30.2720.1	85.761	41.985	85.761	41.985	-1.0132	958.2	13961	1	0.15865	0.84135	0.31731	0.99947	False
LmxM.30.0810.1_52_0.0385631273111463_63-82_1	LmxM.30.0810.1	153	76.097	153	76.097	-0.99819	2957.1	48115	0.99966	0.15874	0.84126	0.31748	0.99947	False
LmxM.26.1000.1_14_0.128205128205128_122-141_1	LmxM.26.1000.1	99.854	238.79	99.854	238.79	1.2495	9651.4	19322	0.9995	0.7921	0.2079	0.41579	0.99947	True
LmxM.29.1580.1_48_0.322274881516588_826-807_0	LmxM.29.1580.1	127.23	62.977	127.23	62.977	-1.0031	2064.4	32433	0.99949	0.15878	0.84122	0.31756	0.99947	False
LmxM.21.1050.1_43_0.399650959860384_223-242_1	LmxM.21.1050.1-LmxM.29.3340.1	127.23	62.977	127.23	62.977	-1.0031	2064.4	32433	0.99949	0.15878	0.84122	0.31756	0.99947	False
LmxM.28.0680.1_71_0.488700564971751_336-355_1	LmxM.28.0680.1	168.3	83.97	168.3	83.97	-0.99458	3556	58996	0.99933	0.15882	0.84118	0.31763	0.99947	False
LmxM.09.0360.1_49_0.39186295503212_1105-1086_0	LmxM.09.0360.1	183.6	91.842	183.6	91.842	-0.99157	4210	71068	0.99923	0.15884	0.84116	0.31768	0.99947	False
LmxM.01.0170.1_19_0.0757238307349666_107-88_0	LmxM.01.0170.1	1071.4	566.79	1071.4	566.79	-0.91742	1.2732e+05	3.1052e+06	0.99919	0.15885	0.84115	0.3177	0.99947	False
LmxM.30.0220.1_38_0.169871794871795_102-121_1	LmxM.30.0220.1-LmxM.30.0221.1	178.37	89.218	178.37	89.218	-0.99144	3973.9	66803	0.9987	0.15897	0.84103	0.31794	0.99947	False
LmxM.36.2320.1_29_0.415857605177994_510-529_1	LmxM.36.2320.1	116.76	57.729	116.76	57.729	-1.0038	1742.6	26994	0.99867	0.15898	0.84102	0.31795	0.99947	False
LmxM.29.0090.1_52_0.228529839883552_152-171_1	LmxM.29.0090.1	82.943	196.8	82.943	196.8	1.2366	6482.1	13000	0.99864	0.79259	0.20741	0.41482	0.99947	True
LmxM.30.2780.1_81_0.435270132517839_418-437_1	LmxM.30.2780.1	532.69	275.53	532.69	275.53	-0.94858	33066	6.9508e+05	0.99856	0.159	0.841	0.31801	0.99947	False
LmxM.06.1060.1_57_0.10547263681592_95-114_1	LmxM.06.1060.1	43.082	99.714	43.082	99.714	1.192	1603.6	3217.2	0.99844	0.79512	0.20488	0.40975	0.99947	True
LmxM.13.1520.1_14_0.341789992952784_967-986_1	LmxM.13.1520.1	43.082	99.714	43.082	99.714	1.192	1603.6	3217.2	0.99844	0.79512	0.20488	0.40975	0.99947	True
LmxM.20.0930.1_29_0.0560866794136393_345-364_1	LmxM.20.0930.1	43.082	99.714	43.082	99.714	1.192	1603.6	3217.2	0.99844	0.79512	0.20488	0.40975	0.99947	True
LmxM.13.0150.1_52_0.135724331926864_184-203_1	LmxM.13.0150.1	279.43	141.7	279.43	141.7	-0.97467	9484.9	1.746e+05	0.99829	0.15907	0.84093	0.31814	0.99947	False
LmxM.23.0630.1_38_0.0644444444444444_229-248_1	LmxM.23.0630.1	14.092	31.489	14.092	31.489	1.1061	151.32	303.69	0.99826	0.7988	0.2012	0.40239	0.99947	True
LmxM.08.1170.1_57_0.495109104589917_654-673_1	LmxM.08.1170.1	14.092	31.489	14.092	31.489	1.1061	151.32	303.69	0.99826	0.7988	0.2012	0.40239	0.99947	True
LmxM.06.0430.1_43_0.147398843930636_314-295_0	LmxM.06.0430.1	14.092	31.489	14.092	31.489	1.1061	151.32	303.69	0.99826	0.7988	0.2012	0.40239	0.99947	True
LmxM.25.2240.1_49_0.110714285714286_196-177_0	LmxM.25.2240.1	137.3	68.225	137.3	68.225	-0.99842	2385.6	38168	0.99819	0.15909	0.84091	0.31819	0.99947	False
LmxM.36.5700.1_49_0.154911838790932_379-360_0	LmxM.36.5700.1	137.3	68.225	137.3	68.225	-0.99842	2385.6	38168	0.99819	0.15909	0.84091	0.31819	0.99947	False
LmxM.25.2380.1_0_0.158796296296296_339-358_1	LmxM.25.2380.1	443.7	228.29	443.7	228.29	-0.95566	23201	4.6993e+05	0.99815	0.1591	0.8409	0.31821	0.99947	False
LmxM.27.1440.1_57_0.422839506172839_270-289_1	LmxM.27.1440.1	173.13	86.594	173.13	86.594	-0.9913	3744.6	62679	0.99815	0.1591	0.8409	0.31821	0.99947	False
LmxM.20.0970.1_57_0.25024154589372_249-268_1	LmxM.20.0970.1	213.8	107.59	213.8	107.59	-0.98415	5640.7	98443	0.99812	0.15911	0.84089	0.31822	0.99947	False
LmxM.20.0950.1_29_0.0104612458392772_16-35_1	LmxM.20.0950.1	339.42	173.19	339.42	173.19	-0.96669	13817	2.6478e+05	0.99811	0.15911	0.84089	0.31822	0.99947	False
LmxM.16.0720.1_14_0.117388575015694_179-198_1	LmxM.16.0720.1	106.3	52.481	106.3	52.481	-1.0045	1448	22084	0.99788	0.15917	0.84083	0.31834	0.99947	False
LmxM.13.0260.1_71_0.342273307790549_257-276_1	LmxM.13.0260.1	453.37	233.54	453.37	233.54	-0.95402	24162	4.9212e+05	0.9978	0.15919	0.84081	0.31838	0.99947	False
LmxM.10.0380.1_43_0.0716332378223496_159-140_0	LmxM.10.0380.1	132.06	65.601	132.06	65.601	-0.99851	2208.7	35124	0.99768	0.15922	0.84078	0.31843	0.99947	False
Non-targeting-992	Non-target-199	132.06	65.601	132.06	65.601	-0.99851	2208.7	35124	0.99768	0.15922	0.84078	0.31843	0.99947	False
LmxM.31.1050.1_86_0.44336569579288_265-284_1	LmxM.31.1050.1	334.19	170.56	334.19	170.56	-0.96623	13386	2.5611e+05	0.99758	0.15924	0.84076	0.31848	0.99947	False
Non-targeting-388	Non-target-78	208.57	104.96	208.57	104.96	-0.98385	5366.8	93357	0.99755	0.15925	0.84075	0.3185	0.99947	False
LmxM.36.4140.1_57_0.186666666666667_102-121_1	LmxM.36.4140.1	101.06	49.857	101.06	49.857	-1.0049	1311	19825	0.99751	0.15926	0.84074	0.31852	0.99947	False
LmxM.26.0185.1_52_0.154320987654321_85-66_0	LmxM.26.0185.1	101.06	49.857	101.06	49.857	-1.0049	1311	19825	0.99751	0.15926	0.84074	0.31852	0.99947	False
LmxM.18.0650.1_0_0.150793650793651_585-604_1	LmxM.18.0650.1	507.32	262.4	507.32	262.4	-0.94846	29992	6.2611e+05	0.99745	0.15927	0.84073	0.31855	0.99947	False
LmxM.33.2515.1_48_0.463636363636364_312-293_0	LmxM.33.2515.1	48.719	23.616	48.719	23.616	-1.0142	315.07	4179.5	0.99743	0.15928	0.84072	0.31856	0.99947	False
LmxM.24.2300.1_52_0.271448663853727_186-205_1	LmxM.24.2300.1	48.719	23.616	48.719	23.616	-1.0142	315.07	4179.5	0.99743	0.15928	0.84072	0.31856	0.99947	False
LmxM.28.2770.1_57_0.495165394402036_966-985_1	LmxM.28.2770.1	289.09	146.95	289.09	146.95	-0.97143	10103	1.8778e+05	0.99734	0.1593	0.8407	0.3186	0.99947	False
LmxM.08_29.1500.1_52_0.346706290242694_695-714_1	LmxM.08_29.1500.1	512.15	265.03	512.15	265.03	-0.9478	30535	6.3895e+05	0.99733	0.1593	0.8407	0.3186	0.99947	False
LmxM.24.1905.1_38_0.056241426611797_79-98_1	LmxM.24.1905.1	541.55	280.77	541.55	280.77	-0.94521	34001	7.2007e+05	0.99726	0.15932	0.84068	0.31864	0.99947	False
LmxM.21.1220.1_29_0.0191933916423712_75-94_1	LmxM.21.1220.1	193.27	97.09	193.27	97.09	-0.98585	4624.8	79312	0.99724	0.15932	0.84068	0.31865	0.99947	False
LmxM.27.0050.1_29_0.199408534009294_465-484_1	LmxM.27.0050.1	27.379	13.12	27.379	13.12	-1.0071	101.66	1229.1	0.99719	0.15934	0.84066	0.31867	0.99947	False
LmxM.19.1410.1_0_0.170046246887229_471-490_1	LmxM.19.1410.1	27.379	13.12	27.379	13.12	-1.0071	101.66	1229.1	0.99719	0.15934	0.84066	0.31867	0.99947	False
LmxM.34.4800.1_14_0.104632768361582_452-471_1	LmxM.34.4800.1	126.83	62.977	126.83	62.977	-0.9986	2038.6	32214	0.99717	0.15934	0.84066	0.31868	0.99947	False
LmxM.21.0970.1_0_0.0243445692883895_49-68_1	LmxM.21.0970.1	95.827	47.233	95.827	47.233	-1.0054	1180.7	17696	0.99716	0.15934	0.84066	0.31869	0.99947	False
LmxM.26.2590.1_52_0.264967637540453_651-670_1	LmxM.26.2590.1	95.827	47.233	95.827	47.233	-1.0054	1180.7	17696	0.99716	0.15934	0.84066	0.31869	0.99947	False
LmxM.19.1440.1_14_0.198717948717949_207-226_1	LmxM.19.1440.1	238.76	120.71	238.76	120.71	-0.97821	6968.7	1.2469e+05	0.99713	0.15935	0.84065	0.3187	0.99947	False
LmxM.30.1300.1_38_0.0551206784083496_165-184_1	LmxM.30.1300.1	177.97	89.218	177.97	89.218	-0.9882	3938	66481	0.99705	0.15937	0.84063	0.31874	0.99947	False
LmxM.08_29.0560.1_57_0.0944170771756979_106-125_1	LmxM.08_29.0560.1	177.97	89.218	177.97	89.218	-0.9882	3938	66481	0.99705	0.15937	0.84063	0.31874	0.99947	False
LmxM.33.2810.1_0_0.130320150659134_340-359_1	LmxM.33.2810.1	68.045	160.07	68.045	160.07	1.222	4234	8519.4	0.99697	0.79287	0.20713	0.41426	0.99947	True
LmxM.24.1890.1_19_0.179604261796043_358-339_0	LmxM.24.1890.1	203.33	102.34	203.33	102.34	-0.98354	5099.8	88415	0.99695	0.15939	0.84061	0.31879	0.99947	False
LmxM.34.4280.1_29_0.113960113960114_273-292_1	LmxM.34.4280.1	90.593	44.609	90.593	44.609	-1.0059	1057.3	15695	0.99684	0.15942	0.84058	0.31884	0.99947	False
LmxM.30.2220.1_14_0.3347876672484_2297-2316_1	LmxM.30.2220.1	90.593	44.609	90.593	44.609	-1.0059	1057.3	15695	0.99684	0.15942	0.84058	0.31884	0.99947	False
LmxM.27.1370.1_38_0.164251207729469_745-764_1	LmxM.27.1370.1	90.593	44.609	90.593	44.609	-1.0059	1057.3	15695	0.99684	0.15942	0.84058	0.31884	0.99947	False
LmxM.27.0510.1_14_0.358897589436512_4671-4690_1	LmxM.27.0510.1	53.953	26.24	53.953	26.24	-1.0125	384	5194.3	0.9967	0.15945	0.84055	0.31891	0.99947	False
LmxM.14.0780.1_29_0.162210338680927_88-107_1	LmxM.14.0780.1	378.48	194.18	378.48	194.18	-0.95921	16983	3.3432e+05	0.99662	0.15947	0.84053	0.31895	0.99947	False
LmxM.21.1710.1_67_0.229957805907173_98-117_1	LmxM.21.1710.1	85.359	41.985	85.359	41.985	-1.0065	940.65	13821	0.99655	0.15949	0.84051	0.31898	0.99947	False
LmxM.34.2700.1_29_0.027297771099424_102-121_1	LmxM.34.2700.1	233.53	118.08	233.53	118.08	-0.97781	6664	1.1891e+05	0.99654	0.15949	0.84051	0.31899	0.99947	False
LmxM.27.1880.1_43_0.143492063492064_216-235_1	LmxM.27.1880.1	109.52	262.4	109.52	262.4	1.253	11687	23539	0.9965	0.79077	0.20923	0.41846	0.99947	True
LmxM.07.0150.1_43_0.204913456169738_362-381_1	LmxM.07.0150.1	298.76	152.19	298.76	152.19	-0.96842	10740	2.0147e+05	0.99648	0.15951	0.84049	0.31902	0.99947	False
LmxM.30.1610.1_71_0.446078431372549_358-377_1	LmxM.30.1610.1	61.603	144.32	61.603	144.32	1.215	3421.3	6890.9	0.99648	0.79311	0.20689	0.41378	0.99947	True
LmxM.10.0630.1_43_0.0171365395245992_27-46_1	LmxM.10.0630.1	77.709	183.68	77.709	183.68	1.2305	5615.3	11311	0.99646	0.79217	0.20783	0.41566	0.99947	True
LmxM.29.0370.1_67_0.467964314679643_572-591_1	LmxM.29.0370.1	157.43	78.721	157.43	78.721	-0.99081	3097.6	51143	0.99641	0.15952	0.84048	0.31905	0.99947	False
LmxM.08.0480.1_43_0.329723225030084_267-286_1	LmxM.08.0480.1	383.31	196.8	383.31	196.8	-0.9582	17392	3.4353e+05	0.99638	0.15953	0.84047	0.31907	0.99947	False
LmxM.22.0450.1_57_0.262313860252005_225-244_1	LmxM.22.0450.1	31.003	70.849	31.003	70.849	1.1668	793.87	1599.4	0.99634	0.79569	0.20431	0.40861	0.99947	True
LmxM.27.1265.1_38_0.182214948172395_327-346_1	LmxM.27.1265.1	31.003	70.849	31.003	70.849	1.1668	793.87	1599.4	0.99634	0.79569	0.20431	0.40861	0.99947	True
LmxM.36.0090.1_19_0.076001261431725_234-253_1	LmxM.36.0090.1	31.003	70.849	31.003	70.849	1.1668	793.87	1599.4	0.99634	0.79569	0.20431	0.40861	0.99947	True
LmxM.05.0260.1_38_0.0545609548167093_61-80_1	LmxM.05.0260.1	31.003	70.849	31.003	70.849	1.1668	793.87	1599.4	0.99634	0.79569	0.20431	0.40861	0.99947	True
LmxM.18.0060.1_57_0.483122362869198_225-244_1	LmxM.18.0060.1	80.125	39.361	80.125	39.361	-1.0072	830.84	12075	0.99632	0.15955	0.84045	0.3191	0.99947	False
LmxM.22.0020.1_81_0.436781609195402_180-199_1	LmxM.22.0020.1	80.125	39.361	80.125	39.361	-1.0072	830.84	12075	0.99632	0.15955	0.84045	0.3191	0.99947	False
Non-targeting-531	Non-target-177	59.187	28.865	59.187	28.865	-1.011	459.74	6327.5	0.99629	0.15955	0.84045	0.31911	0.99947	False
LmxM.32.0740.1_48_0.405913978494624_457-438_0	LmxM.32.0740.1	59.187	28.865	59.187	28.865	-1.011	459.74	6327.5	0.99629	0.15955	0.84045	0.31911	0.99947	False
LmxM.20.0640.1_29_0.0721487082545684_222-241_1	LmxM.20.0640.1	59.187	28.865	59.187	28.865	-1.011	459.74	6327.5	0.99629	0.15955	0.84045	0.31911	0.99947	False
LmxM.36.2960.1_38_0.175438596491228_64-83_1	LmxM.36.2960.1	74.89	36.737	74.89	36.737	-1.0079	727.85	10453	0.99615	0.15959	0.84041	0.31918	0.99947	False
LmxM.31.2760.1_34_0.196100917431193_520-501_0	LmxM.31.2760.1	116.36	57.729	116.36	57.729	-0.99882	1718.9	26796	0.99614	0.15959	0.84041	0.31918	0.99947	False
LmxM.31.1510.1_19_0.0112994350282486_35-16_0	LmxM.31.1510.1	116.36	57.729	116.36	57.729	-0.99882	1718.9	26796	0.99614	0.15959	0.84041	0.31918	0.99947	False
LmxM.29.1920.1_29_0.1152_221-202_0	LmxM.29.1920.1	208.16	104.96	208.16	104.96	-0.98108	5325.2	92971	0.99614	0.15959	0.84041	0.31918	0.99947	False
Non-targeting-237	Non-target-98	47.511	110.21	47.511	110.21	1.1969	1965.6	3962	0.9961	0.79402	0.20598	0.41197	0.99947	True
LmxM.03.0800.1_29_0.041854124062713_301-320_1	LmxM.03.0800.1	47.511	110.21	47.511	110.21	1.1969	1965.6	3962	0.9961	0.79402	0.20598	0.41197	0.99947	True
LmxM.28.1300.1_67_0.261487050960735_303-322_1	LmxM.28.1300.1	64.422	31.489	64.422	31.489	-1.0098	542.3	7580.8	0.9961	0.1596	0.8404	0.3192	0.99947	False
LmxM.33.1440.1_43_0.111996962794229_288-307_1	LmxM.33.1440.1	64.422	31.489	64.422	31.489	-1.0098	542.3	7580.8	0.9961	0.1596	0.8404	0.3192	0.99947	False
LmxM.21.0125.1_43_0.356761200164406_864-883_1	LmxM.21.0125.1	64.422	31.489	64.422	31.489	-1.0098	542.3	7580.8	0.9961	0.1596	0.8404	0.3192	0.99947	False
LmxM.11.0820.1_57_0.444773175542406_447-466_1	LmxM.11.0820.1	373.24	191.56	373.24	191.56	-0.9587	16505	3.245e+05	0.99609	0.1596	0.8404	0.31921	0.99947	False
LmxM.30.1370.1_33_0.31600100477267_1254-1273_1	LmxM.30.1370.1	69.656	34.113	69.656	34.113	-1.0088	631.66	8955.4	0.99606	0.15961	0.84039	0.31922	0.99947	False
LmxM.23.0770.1_43_0.0830409356725146_345-364_1	LmxM.23.0770.1	136.9	68.225	136.9	68.225	-0.99421	2357.8	37929	0.99604	0.15962	0.84038	0.31923	0.99947	False
LmxM.23.0310.1_0_0.197805002552323_771-790_1	LmxM.23.0310.1	167.5	83.97	167.5	83.97	-0.9877	3488.4	58394	0.99583	0.15967	0.84033	0.31933	0.99947	False
LmxM.30.3020.1_43_0.133186166298749_171-190_1	LmxM.30.3020.1	333.38	170.56	333.38	170.56	-0.96276	13255	2.5479e+05	0.99583	0.15967	0.84033	0.31933	0.99947	False
LmxM.25.0450.1_38_0.0213836477987421_28-47_1	LmxM.25.0450.1	501.28	259.78	501.28	259.78	-0.94566	29161	6.1026e+05	0.99582	0.15967	0.84033	0.31934	0.99947	False
LmxM.24.2330.1_38_0.0128700128700129_45070_1	LmxM.24.2330.1	20.937	47.233	20.937	47.233	1.1366	345.74	697.29	0.99582	0.79688	0.20312	0.40624	0.99947	True
LmxM.29.3470.1_38_0.0922165820642978_106-125_1	LmxM.29.3470.1	20.937	47.233	20.937	47.233	1.1366	345.74	697.29	0.99582	0.79688	0.20312	0.40624	0.99947	True
LmxM.12.0980.1_81_0.418478260869565_473-454_0	LmxM.12.0980.1	283.46	144.32	283.46	144.32	-0.96894	9679	1.8003e+05	0.99573	0.15969	0.84031	0.31938	0.99947	False
LmxM.22.0480.1_57_0.292134831460674_399-380_0	LmxM.22.0480.1	111.13	55.105	111.13	55.105	-0.99894	1569.3	24285	0.99562	0.15972	0.84028	0.31943	0.99947	False
LmxM.36.6850.1_14_0.202131569276001_546-565_1	LmxM.36.6850.1	353.11	181.06	353.11	181.06	-0.95979	14801	2.8817e+05	0.99551	0.15974	0.84026	0.31949	0.99947	False
LmxM.32.2500.1_38_0.107291666666667_96-115_1	LmxM.32.2500.1	131.66	65.601	131.66	65.601	-0.99413	2182	34895	0.99545	0.15976	0.84024	0.31952	0.99947	False
LmxM.26.1030.1_43_0.0924261874197689_226-207_0	LmxM.26.1030.1	131.66	65.601	131.66	65.601	-0.99413	2182	34895	0.99545	0.15976	0.84024	0.31952	0.99947	False
LmxM.23.0710.1_52_0.376915708812261_783-802_1	LmxM.23.0710.1	177.56	89.218	177.56	89.218	-0.98495	3902.4	66160	0.99539	0.15977	0.84023	0.31955	0.99947	False
LmxM.29.0500.1_43_0.0435374149659864_55-74_1	LmxM.29.0500.1	212.99	107.59	212.99	107.59	-0.97873	5555.5	97651	0.99537	0.15978	0.84022	0.31956	0.99947	False
LmxM.31.3570.1_38_0.11705866450392_428-447_1	LmxM.31.3570.1	253.26	128.58	253.26	128.58	-0.97247	7772.5	1.4145e+05	0.99537	0.15978	0.84022	0.31956	0.99947	False
LmxM.22.1360.1_57_0.248852157943067_267-286_1	LmxM.22.1360.1	564.5	293.89	564.5	293.89	-0.93932	36613	7.8701e+05	0.99528	0.1598	0.8402	0.3196	0.99947	False
LmxM.36.6523.1_14_0.214111922141119_84-103_1	LmxM.36.6523.1	232.72	574.67	232.72	574.67	1.3004	58463	1.1804e+05	0.99528	0.78719	0.21281	0.42561	0.99947	True
LmxM.16.1660.1_0_0.0214267049908545_251-232_0	LmxM.16.1660.1	146.96	73.473	146.96	73.473	-0.99043	2700.3	44144	0.99518	0.15982	0.84018	0.31965	0.99947	False
LmxM.15.1190.1_14_0.273021001615509_1017-998_0	LmxM.15.1190.1	4811.1	2705.4	4811.1	2705.4	-0.83029	2.217e+06	7.7544e+07	0.99517	0.15983	0.84017	0.31965	0.99947	False
LmxM.24.1240.1_38_0.0628415300546448_108-127_1	LmxM.24.1240.1	187.63	94.466	187.63	94.466	-0.98249	4339.6	74444	0.99508	0.15985	0.84015	0.3197	0.99947	False
LmxM.09.0600.1_43_0.384920634920635_385-404_1	LmxM.09.0600.1	55.161	128.58	55.161	128.58	1.2062	2695	5445.3	0.99492	0.79306	0.20694	0.41388	0.99947	True
LmxM.06.1130.1_43_0.0739614994934144_67-86_1	LmxM.06.1130.1	55.161	128.58	55.161	128.58	1.2062	2695	5445.3	0.99492	0.79306	0.20694	0.41388	0.99947	True
LmxM.17.0410.1_29_0.475210477081384_1527-1508_0	LmxM.17.0410.1	55.161	128.58	55.161	128.58	1.2062	2695	5445.3	0.99492	0.79306	0.20694	0.41388	0.99947	True
LmxM.36.6820.1_52_0.101489757914339_99-118_1	LmxM.36.6820.1	126.43	62.977	126.43	62.977	-0.99405	2013	31996	0.99485	0.15991	0.84009	0.31981	0.99947	False
LmxM.33.4130.1_29_0.463643790849673_1131-1150_1	LmxM.33.4130.1	126.43	62.977	126.43	62.977	-0.99405	2013	31996	0.99485	0.15991	0.84009	0.31981	0.99947	False
LmxM.36.1955.1_52_0.395495495495496_435-454_1	LmxM.36.1955.1	258.09	131.2	258.09	131.2	-0.9707	8050.2	1.4729e+05	0.99484	0.15991	0.84009	0.31981	0.99947	False
LmxM.13.1100.1_29_0.2772614622057_887-906_1	LmxM.13.1100.1	16.508	7.8721	16.508	7.8721	-0.98066	37.29	422.97	0.99462	0.15996	0.84004	0.31992	0.99947	False
LmxM.32.0490.1_0_0.0997521685254027_315-334_1	LmxM.32.0490.1	16.508	7.8721	16.508	7.8721	-0.98066	37.29	422.97	0.99462	0.15996	0.84004	0.31992	0.99947	False
LmxM.20.0050.1_43_0.169811320754717_91-72_0	LmxM.20.0050.1	16.508	7.8721	16.508	7.8721	-0.98066	37.29	422.97	0.99462	0.15996	0.84004	0.31992	0.99947	False
LmxM.34.3130.1_52_0.260536398467433_131-150_1	LmxM.34.3130.1	16.508	7.8721	16.508	7.8721	-0.98066	37.29	422.97	0.99462	0.15996	0.84004	0.31992	0.99947	False
LmxM.15.0980.1_29_0.180358829084042_375-394_1	LmxM.15.0980.1	16.508	7.8721	16.508	7.8721	-0.98066	37.29	422.97	0.99462	0.15996	0.84004	0.31992	0.99947	False
LmxM.31.2240.1_29_0.471742808798646_1397-1378_0	LmxM.31.2240.1	16.508	7.8721	16.508	7.8721	-0.98066	37.29	422.97	0.99462	0.15996	0.84004	0.31992	0.99947	False
LmxM.01.0400.1_14_0.219013237063779_361-380_1	LmxM.01.0400.1	26.574	60.353	26.574	60.353	1.1538	570.52	1153.8	0.99444	0.79565	0.20435	0.4087	0.99947	True
LmxM.28.0470.1_52_0.232538686741949_549-568_1	LmxM.28.0470.1	26.574	60.353	26.574	60.353	1.1538	570.52	1153.8	0.99444	0.79565	0.20435	0.4087	0.99947	True
LmxM.22.0090.1_14_0.292464878671775_912-931_1	LmxM.22.0090.1	26.574	60.353	26.574	60.353	1.1538	570.52	1153.8	0.99444	0.79565	0.20435	0.4087	0.99947	True
LmxM.28.0850.1_52_0.127914951989026_364-383_1	LmxM.28.0850.1	26.574	60.353	26.574	60.353	1.1538	570.52	1153.8	0.99444	0.79565	0.20435	0.4087	0.99947	True
LmxM.27.1300.1_52_0.30062893081761_471-490_1	LmxM.27.1300.1	32.613	15.744	32.613	15.744	-1.0054	142.29	1780.8	0.99429	0.16004	0.83996	0.32008	0.99947	False
LmxM.34.1280.1_67_0.292580982236155_270-289_1	LmxM.34.1280.1	121.19	60.353	121.19	60.353	-0.99396	1850.8	29230	0.99423	0.16006	0.83994	0.32011	0.99947	False
LmxM.15.0350.1_38_0.190904547726137_376-395_1	LmxM.15.0350.1	242.79	123.33	242.79	123.33	-0.97146	7135.2	1.2923e+05	0.9941	0.16009	0.83991	0.32018	0.99947	False
LmxM.08.0960.1_0_0.177267373380448_297-316_1	LmxM.08.0960.1	421.56	217.8	421.56	217.8	-0.94957	20760	4.2113e+05	0.99409	0.16009	0.83991	0.32018	0.99947	False
LmxM.22.0500.1_29_0.182462927143778_279-298_1	LmxM.22.0500.1	95.425	47.233	95.425	47.233	-0.99939	1161.2	17537	0.99407	0.16009	0.83991	0.32019	0.99947	False
LmxM.28.2780.1_29_0.0652395514780836_57-76_1	LmxM.28.2770.1-LmxM.28.2780.1	202.53	102.34	202.53	102.34	-0.97784	5018.8	87667	0.99406	0.1601	0.8399	0.3202	0.99947	False
LmxM.32.1680.1_33_0.391959798994975_942-923_0	LmxM.32.1680.1	925.26	490.7	925.26	490.7	-0.91364	94421	2.268e+06	0.99391	0.16013	0.83987	0.32027	0.99947	False
LmxM.34.3870.1_52_0.296844181459566_294-313_1	LmxM.34.3870.1	292.72	149.57	292.72	149.57	-0.96398	10245	1.9286e+05	0.9939	0.16014	0.83986	0.32027	0.99947	False
LmxM.25.1990.1_0_0.0144927536231884_19-38_1	LmxM.25.1990.1	406.66	209.92	406.66	209.92	-0.95065	19353	3.8991e+05	0.99388	0.16014	0.83986	0.32028	0.99947	False
LmxM.36.5860.1_14_0.245833333333333_537-518_0	LmxM.36.5860.1	616.84	322.76	616.84	322.76	-0.93231	43242	9.5162e+05	0.9938	0.16016	0.83984	0.32032	0.99947	False
LmxM.29.0930.1_52_0.259643062751871_446-465_1	LmxM.29.0930.1	44.29	102.34	44.29	102.34	1.1901	1684.8	3412.1	0.99375	0.79355	0.20645	0.4129	0.99947	True
LmxM.08_29.2640.1_57_0.274509803921569_357-376_1	LmxM.08_29.2640.1	44.29	102.34	44.29	102.34	1.1901	1684.8	3412.1	0.99375	0.79355	0.20645	0.4129	0.99947	True
LmxM.22.0770.1_34_0.0896551724137931_84-65_0	LmxM.22.0770.1	44.29	102.34	44.29	102.34	1.1901	1684.8	3412.1	0.99375	0.79355	0.20645	0.4129	0.99947	True
LmxM.27.1670.1_52_0.069683908045977_87-106_1	LmxM.27.1670.1	51.94	120.71	51.94	120.71	1.201	2364.4	4790.1	0.99358	0.79288	0.20712	0.41425	0.99947	True
LmxM.17.1200.1_38_0.00272904483430799_45039_1	LmxM.17.1200.1	51.94	120.71	51.94	120.71	1.201	2364.4	4790.1	0.99358	0.79288	0.20712	0.41425	0.99947	True
LmxM.31.2680.1_46_0.117748917748918_130-149_1	LmxM.31.2680.1	90.19	44.609	90.19	44.609	-0.99957	1038.8	15546	0.99357	0.16022	0.83978	0.32043	0.99947	False
LmxM.33.0510.1_33_0.0819462227912932_202-183_0	LmxM.33.0510.1	90.19	44.609	90.19	44.609	-0.99957	1038.8	15546	0.99357	0.16022	0.83978	0.32043	0.99947	False
LmxM.25.0710.1_34_0.097876269621422_100-119_1	LmxM.25.0710.1	247.62	125.95	247.62	125.95	-0.96964	7401.4	1.348e+05	0.99355	0.16022	0.83978	0.32044	0.99947	False
LmxM.23.1710.1_38_0.0138476755687438_24-43_1	LmxM.23.1710.1	161.86	81.346	161.86	81.346	-0.98387	3241.3	54271	0.99337	0.16026	0.83974	0.32053	0.99947	False
LmxM.25.0740.1_0_0.0295821896919793_90-109_1	LmxM.25.0740.1	66.032	154.82	66.032	154.82	1.2169	3941.5	7990.7	0.99324	0.79181	0.20819	0.41638	0.99947	True
LmxM.36.1370.1_67_0.402459711620017_945-964_1	LmxM.36.1370.1	131.26	65.601	131.26	65.601	-0.98975	2155.5	34667	0.9932	0.16031	0.83969	0.32061	0.99947	False
LmxM.16.1350.1_38_0.182403828455733_984-1003_1	LmxM.16.1350.1	131.26	65.601	131.26	65.601	-0.98975	2155.5	34667	0.9932	0.16031	0.83969	0.32061	0.99947	False
Non-targeting-562	Non-target-16	484.77	251.91	484.77	251.91	-0.94167	27113	5.6802e+05	0.99315	0.16032	0.83968	0.32064	0.99947	False
LmxM.31.3350.1_0_0.0313606474456247_117-136_1	LmxM.31.3350.1	84.956	41.985	84.956	41.985	-0.99977	923.27	13683	0.99308	0.16034	0.83966	0.32067	0.99947	False
LmxM.32.2820.1_23_0.0263305322128852_50-31_0	LmxM.32.2820.1	110.72	55.105	110.72	55.105	-0.99375	1546.8	24097	0.99296	0.16036	0.83964	0.32073	0.99947	False
LmxM.31.2660.1_46_0.138261464750171_196-215_1	LmxM.31.2660.1	292.31	149.57	292.31	149.57	-0.962	10188	1.9229e+05	0.99289	0.16038	0.83962	0.32076	0.99947	False
LmxM.30.0020.1_0_0.0518518518518519_45-64_1	LmxM.30.0020.1	181.99	91.842	181.99	91.842	-0.97893	4063.5	69741	0.9928	0.1604	0.8396	0.32081	0.99947	False
LmxM.27.1125.1_67_0.470380194518126_526-545_1	LmxM.27.1125.1	181.99	91.842	181.99	91.842	-0.97893	4063.5	69741	0.9928	0.1604	0.8396	0.32081	0.99947	False
LmxM.18.0980.1_43_0.246527777777778_139-158_1	LmxM.18.0980.1	192.06	97.09	192.06	97.09	-0.97685	4509.4	78255	0.99266	0.16044	0.83956	0.32088	0.99947	False
LmxM.23.1560.1_52_0.0803921568627451_74-93_1	LmxM.23.1560.1	156.63	78.721	156.63	78.721	-0.98346	3034.5	50585	0.99266	0.16044	0.83956	0.32088	0.99947	False
LmxM.36.2140.1_29_0.465367965367965_424-443_1	LmxM.36.2140.1	79.722	39.361	79.722	39.361	-1	814.51	11945	0.99262	0.16045	0.83955	0.3209	0.99947	False
LmxM.09.0940.1_38_0.192717086834734_681-700_1	LmxM.09.0940.1	202.12	102.34	202.12	102.34	-0.97499	4978.5	87294	0.9926	0.16045	0.83955	0.3209	0.99947	False
LmxM.26.0310.1_43_0.159181636726547_313-332_1	LmxM.26.0310.1	202.12	102.34	202.12	102.34	-0.97499	4978.5	87294	0.9926	0.16045	0.83955	0.3209	0.99947	False
LmxM.11.0400.1_43_0.290206648697215_972-953_0	LmxM.11.0400.1	126.02	62.977	126.02	62.977	-0.98948	1987.5	31779	0.99251	0.16048	0.83952	0.32095	0.99947	False
LmxM.33.1050.1_29_0.325725154541132_674-693_1	LmxM.33.1050.1	105.49	52.481	105.49	52.481	-0.99363	1405	21728	0.99231	0.16052	0.83948	0.32105	0.99947	False
LmxM.29.2870.1_29_0.10761154855643_78-97_1	LmxM.29.2870.1	105.49	52.481	105.49	52.481	-0.99363	1405	21728	0.99231	0.16052	0.83948	0.32105	0.99947	False
Non-targeting-338	Non-target-67	105.49	52.481	105.49	52.481	-0.99363	1405	21728	0.99231	0.16052	0.83948	0.32105	0.99947	False
LmxM.36.1790.1_19_0.193512304250559_526-507_0	LmxM.36.1790.1	562.08	293.89	562.08	293.89	-0.93314	35962	7.7981e+05	0.99217	0.16056	0.83944	0.32112	0.99947	False
LmxM.04.0720.1_57_0.326904055390702_650-669_1	LmxM.04.0720.1	59.59	139.07	59.59	139.07	1.209	3158.9	6419.7	0.99203	0.79184	0.20816	0.41632	0.99947	True
LmxM.01.0050.1_38_0.0620620620620621_120-139_1	LmxM.01.0050.1	217.02	110.21	217.02	110.21	-0.97118	5704.3	1.0164e+05	0.99195	0.16061	0.83939	0.32122	0.99947	False
LmxM.33.1560.1_43_0.232638888888889_137-118_0	LmxM.33.1560.1-LmxM.33.1920a.1-LmxM.33.1920b.1-LmxM.33.1920c.1-LmxM.33.1920d.1-LmxM.33.1920e.1	291.91	149.57	291.91	149.57	-0.96002	10130	1.9172e+05	0.99188	0.16063	0.83937	0.32125	0.99947	False
LmxM.16.1650.1_0_0.0496864447660396_98-117_1	LmxM.16.1650.1	252.05	128.58	252.05	128.58	-0.9656	7622.6	1.4001e+05	0.99188	0.16063	0.83937	0.32126	0.99947	False
LmxM.08_29.0700.1_43_0.175707000463607_371-390_1	LmxM.08_29.0700.1	678.04	356.87	678.04	356.87	-0.92406	51574	1.1654e+06	0.99187	0.16063	0.83937	0.32126	0.99947	False
LmxM.21.0970.1_0_0.0299625468164794_61-80_1	LmxM.21.0970.1	69.253	34.113	69.253	34.113	-1.0006	617.43	8845.4	0.9918	0.16065	0.83935	0.3213	0.99947	False
LmxM.15.0400.1_38_0.0510912698412698_98-117_1	LmxM.15.0400.1	120.79	60.353	120.79	60.353	-0.9892	1826.4	29023	0.99179	0.16065	0.83935	0.3213	0.99947	False
LmxM.24.0940.1_52_0.21551724137931_81-62_0	LmxM.24.0940.1	43.082	20.992	43.082	20.992	-1.0032	243.98	3217.2	0.99175	0.16066	0.83934	0.32132	0.99947	False
LmxM.29.3100.1_29_0.0897235263432447_165-184_1	LmxM.29.3100.1	43.082	20.992	43.082	20.992	-1.0032	243.98	3217.2	0.99175	0.16066	0.83934	0.32132	0.99947	False
LmxM.21.0330.1_29_0.444020356234097_1392-1411_1	LmxM.21.0330.1	136.09	68.225	136.09	68.225	-0.98576	2302.9	37453	0.99172	0.16067	0.83933	0.32134	0.99947	False
LmxM.08_29.1620.1_29_0.0642645453127437_407-426_1	LmxM.08_29.1620.1	266.95	136.45	266.95	136.45	-0.96304	8514.7	1.5833e+05	0.99168	0.16068	0.83932	0.32135	0.99947	False
LmxM.34.1650.1_33_0.208333333333333_396-415_1	LmxM.34.1650.1	1022.3	545.8	1022.3	545.8	-0.90413	1.1352e+05	2.8082e+06	0.99162	0.16069	0.83931	0.32138	0.99947	False
LmxM.33.2720.1_52_0.304706453178069_625-644_1	LmxM.33.2720.1	311.64	160.07	311.64	160.07	-0.95684	11487	2.2054e+05	0.99158	0.1607	0.8393	0.3214	0.99947	False
LmxM.34.3120.1_19_0.0853681620291501_446-465_1	LmxM.34.3120.1	311.64	160.07	311.64	160.07	-0.95684	11487	2.2054e+05	0.99158	0.1607	0.8393	0.3214	0.99947	False
LmxM.08_29.2630.1_19_0.0404203718674212_156-137_0	LmxM.08_29.2630.1	469.07	244.04	469.07	244.04	-0.93988	25320	5.2935e+05	0.99157	0.1607	0.8393	0.32141	0.99947	False
LmxM.23.0380.1_29_0.168554476806904_621-640_1	LmxM.23.0380.1	64.019	31.489	64.019	31.489	-1.0009	529.12	7480.1	0.99148	0.16072	0.83928	0.32145	0.99947	False
LmxM.08_29.2870.1_29_0.132987910189983_148-167_1	LmxM.08_29.2870.1	48.316	23.616	48.316	23.616	-1.0024	305.04	4106.3	0.99131	0.16077	0.83923	0.32153	0.99947	False
LmxM.22.1570.1_43_0.350780532598714_378-397_1	LmxM.22.1570.1	48.316	23.616	48.316	23.616	-1.0024	305.04	4106.3	0.99131	0.16077	0.83923	0.32153	0.99947	False
LmxM.08_29.0090.1_0_0.119429590017825_64-83_1	LmxM.08_29.0090.1	48.316	23.616	48.316	23.616	-1.0024	305.04	4106.3	0.99131	0.16077	0.83923	0.32153	0.99947	False
LmxM.26.1040.1_57_0.0715151515151515_109-128_1	LmxM.26.1040.1	58.785	28.865	58.785	28.865	-1.0013	447.61	6236.1	0.99126	0.16078	0.83922	0.32156	0.99947	False
LmxM.18.1000.1_29_0.261321455085375_343-362_1	LmxM.18.1000.1	58.785	28.865	58.785	28.865	-1.0013	447.61	6236.1	0.99126	0.16078	0.83922	0.32156	0.99947	False
LmxM.07.1150.1_19_0.140378548895899_1074-1055_0	LmxM.07.1150.1	53.551	26.24	53.551	26.24	-1.0018	372.92	5112.1	0.99119	0.1608	0.8392	0.32159	0.99947	False
LmxM.06.0050.1_46_0.0219391365888181_28-47_1	LmxM.06.0050.1	181.59	91.842	181.59	91.842	-0.97575	4027.3	69411	0.99118	0.1608	0.8392	0.3216	0.99947	False
LmxM.31.2230.1_14_0.116559139784946_263-282_1	LmxM.31.2230.1	561.27	293.89	561.27	293.89	-0.93108	35746	7.7742e+05	0.99112	0.16081	0.83919	0.32163	0.99947	False
LmxM.14.0410.1_33_0.324004975124378_1039-1058_1	LmxM.14.0410.1	341.03	175.81	341.03	175.81	-0.95192	13649	2.6748e+05	0.99093	0.16086	0.83914	0.32172	0.99947	False
LmxM.33.0700.1_67_0.425396825396825_264-283_1	LmxM.33.0700.1	156.22	78.721	156.22	78.721	-0.97977	3003.2	50308	0.99077	0.1609	0.8391	0.3218	0.99947	False
LmxM.21.0330.1_0_0.0194020356234097_58-77_1	LmxM.21.0330.1	32.211	73.473	32.211	73.473	1.1651	851.3	1734.5	0.99077	0.79382	0.20618	0.41237	0.99947	True
LmxM.11.1050.1_0_0.135523613963039_201-182_0	LmxM.11.1050.1	15.3	34.113	15.3	34.113	1.1071	176.95	360.69	0.99055	0.7962	0.2038	0.40759	0.99947	True
LmxM.26.2390.1_43_0.174226061915047_476-495_1	LmxM.26.2390.1	241.58	123.33	241.58	123.33	-0.96429	6991.7	1.2786e+05	0.99045	0.16098	0.83902	0.32195	0.99947	False
LmxM.26.1150.1_38_0.142978003384095_341-322_0	LmxM.26.1150.1	241.58	123.33	241.58	123.33	-0.96429	6991.7	1.2786e+05	0.99045	0.16098	0.83902	0.32195	0.99947	False
LmxM.05.1100.1_33_0.0934959349593496_78-59_0	LmxM.05.1100.1	149.78	362.12	149.78	362.12	1.268	22544	45974	0.99031	0.78747	0.21253	0.42507	0.99947	True
LmxM.29.0650.1_57_0.301507537688442_369-350_0	LmxM.29.0650.1	89.788	44.609	89.788	44.609	-0.99318	1020.6	15398	0.99028	0.16102	0.83898	0.32204	0.99947	False
LmxM.17.0350.1_52_0.127584467977811_243-262_1	LmxM.17.0350.1	125.62	62.977	125.62	62.977	-0.9849	1962.2	31562	0.99016	0.16105	0.83895	0.3221	0.99947	False
LmxM.18.0300.1_52_0.250214224507284_285-304_1	LmxM.18.0300.1	306	157.44	306	157.44	-0.95429	11035	2.1208e+05	0.98996	0.1611	0.8389	0.32219	0.99947	False
LmxM.25.0640.1_57_0.198364008179959_87-106_1	LmxM.25.0640.1	458.2	238.79	458.2	238.79	-0.93736	24071	5.0342e+05	0.98984	0.16113	0.83887	0.32225	0.99947	False
LmxM.21.0410.1_38_0.0418666666666667_151-170_1	LmxM.21.0410.1	171.12	86.594	171.12	86.594	-0.97452	3572.4	61130	0.98959	0.16119	0.83881	0.32238	0.99947	False
LmxM.32.1840.1_43_0.308868501529052_199-218_1	LmxM.32.1840.1	84.554	41.985	84.554	41.985	-0.993	906.05	13545	0.98959	0.16119	0.83881	0.32238	0.99947	False
LmxM.30.0620.1_43_0.230518155854753_560-579_1	LmxM.30.0620.1	135.69	68.225	135.69	68.225	-0.98152	2275.6	37217	0.98954	0.1612	0.8388	0.3224	0.99947	False
LmxM.36.3520.1_67_0.475641025641026_374-355_0	LmxM.36.3520.1	53.148	123.33	53.148	123.33	1.1992	2462.8	5030.5	0.98951	0.7915	0.2085	0.417	0.99947	True
LmxM.21.1270.1_0_0.102380952380952_262-243_0	LmxM.21.1270.1	226.28	115.46	226.28	115.46	-0.96467	6140.9	1.1115e+05	0.98945	0.16122	0.83878	0.32244	0.99947	False
LmxM.13.0160.1_43_0.0244708994708995_30-49_1	LmxM.13.0160.1	315.67	162.69	315.67	162.69	-0.95199	11701	2.2668e+05	0.98943	0.16123	0.83877	0.32245	0.99947	False
LmxM.22.0700.1_29_0.0193769928869267_76-95_1	LmxM.22.0700.1	22.145	49.857	22.145	49.857	1.1357	383.98	784.87	0.98917	0.79463	0.20537	0.41074	0.99947	True
LmxM.08.0580.1_14_0.228915662650602_117-98_0	LmxM.08.0580.1	540.34	283.4	540.34	283.4	-0.92862	33009	7.1663e+05	0.98909	0.16131	0.83869	0.32262	0.99947	False
LmxM.21.0780.1_29_0.293367346938776_698-679_0	LmxM.21.0780.1	689.72	364.74	689.72	364.74	-0.91726	52803	1.2088e+06	0.98893	0.16135	0.83865	0.3227	0.99947	False
LmxM.22.1660.1_0_0.0880605078336035_159-178_1	LmxM.22.1660.1	79.319	39.361	79.319	39.361	-0.99279	798.34	11817	0.98889	0.16136	0.83864	0.32272	0.99947	False
LmxM.26.2060.1_52_0.277931671283472_907-888_0	LmxM.26.2060.1	79.319	39.361	79.319	39.361	-0.99279	798.34	11817	0.98889	0.16136	0.83864	0.32272	0.99947	False
LmxM.21.1810.1_29_0.151254480286738_204-223_1	LmxM.21.1810.1	155.82	78.721	155.82	78.721	-0.97607	2972.1	50031	0.98888	0.16136	0.83864	0.32272	0.99947	False
LmxM.03.0640.1_77_0.407917383820998_721-702_0	LmxM.03.0640.1	21.742	10.496	21.742	10.496	-0.98422	63.238	755.06	0.98885	0.16137	0.83863	0.32274	0.99947	False
LmxM.29.1440.1_29_0.219805121232722_961-980_1	LmxM.29.1440.1	21.742	10.496	21.742	10.496	-0.98422	63.238	755.06	0.98885	0.16137	0.83863	0.32274	0.99947	False
LmxM.36.3910.1_0_0.185692541856925_240-259_1	LmxM.36.3910.1	21.742	10.496	21.742	10.496	-0.98422	63.238	755.06	0.98885	0.16137	0.83863	0.32274	0.99947	False
LmxM.36.6730.1_0_0.116427432216906_285-304_1	LmxM.36.6730.1	21.742	10.496	21.742	10.496	-0.98422	63.238	755.06	0.98885	0.16137	0.83863	0.32274	0.99947	False
LmxM.15.1200.1_19_0.0974947550290016_786-805_1	LmxM.15.1200.1	21.742	10.496	21.742	10.496	-0.98422	63.238	755.06	0.98885	0.16137	0.83863	0.32274	0.99947	False
LmxM.32.3080.1_14_0.0291959406713505_177-196_1	LmxM.32.3080.1	374.45	194.18	374.45	194.18	-0.94382	16249	3.2675e+05	0.98882	0.16138	0.83862	0.32275	0.99947	False
LmxM.18.0030.1_52_0.229951690821256_234-253_1	LmxM.18.0030.1	175.95	89.218	175.95	89.218	-0.97187	3761.4	64882	0.98872	0.1614	0.8386	0.3228	0.99947	False
LmxM.29.0230.1_33_0.27247191011236_298-279_0	LmxM.29.0230.1	175.95	89.218	175.95	89.218	-0.97187	3761.4	64882	0.98872	0.1614	0.8386	0.3228	0.99947	False
LmxM.31.0580.1_14_0.18316268486917_312-331_1	LmxM.31.0580.1	27.782	62.977	27.782	62.977	1.1524	619.35	1267.7	0.98851	0.79364	0.20636	0.41271	0.99947	True
LmxM.27.2370.1_43_0.0281385281385281_45197_1	LmxM.27.2370.1	27.782	62.977	27.782	62.977	1.1524	619.35	1267.7	0.98851	0.79364	0.20636	0.41271	0.99947	True
LmxM.26.1190.1_38_0.0978179082016554_516-535_1	LmxM.26.1190.1	115.15	57.729	115.15	57.729	-0.98389	1648.8	26205	0.98848	0.16146	0.83854	0.32292	0.99947	False
LmxM.33.4140.1_14_0.0758226037195994_95-114_1	LmxM.33.4140.1	115.15	57.729	115.15	57.729	-0.98389	1648.8	26205	0.98848	0.16146	0.83854	0.32292	0.99947	False
LmxM.28.0570.1_57_0.252792475014697_421-440_1	LmxM.28.0570.1	115.15	57.729	115.15	57.729	-0.98389	1648.8	26205	0.98848	0.16146	0.83854	0.32292	0.99947	False
LmxM.29.0810.1_43_0.179282868525896_143-124_0	LmxM.29.0810.1	115.15	57.729	115.15	57.729	-0.98389	1648.8	26205	0.98848	0.16146	0.83854	0.32292	0.99947	False
LmxM.16.1620.1_43_0.241276911655531_322-341_1	LmxM.16.1620.1	210.98	107.59	210.98	107.59	-0.9651	5345.3	95686	0.98842	0.16147	0.83853	0.32295	0.99947	False
LmxM.34.2030.1_29_0.0740740740740741_309-328_1	LmxM.34.2030.1	60.798	141.7	60.798	141.7	1.2073	3272.5	6700.3	0.98834	0.79059	0.20941	0.41882	0.99947	True
LmxM.23.1370.1_43_0.33_400-381_0	LmxM.23.1370.1	320.1	165.32	320.1	165.32	-0.94908	11978	2.3355e+05	0.98827	0.16151	0.83849	0.32302	0.99947	False
LmxM.34.4700.1_29_0.3998613998614_567-586_1	LmxM.34.4700.1	432.83	225.67	432.83	225.67	-0.93656	21459	4.4562e+05	0.98824	0.16152	0.83848	0.32303	0.99947	False
LmxM.01.0530.1_29_0.147483498349835_711-730_1	LmxM.01.0530.1	150.59	76.097	150.59	76.097	-0.97538	2774.3	46505	0.988	0.16158	0.83842	0.32315	0.99947	False
LmxM.05.0870.1_29_0.154179673950746_885-904_1	LmxM.05.0870.1	150.59	76.097	150.59	76.097	-0.97538	2774.3	46505	0.988	0.16158	0.83842	0.32315	0.99947	False
LmxM.31.2220.1_19_0.152615650670125_702-721_1	LmxM.31.2220.1	160.65	81.346	160.65	81.346	-0.97313	3144.7	53408	0.98788	0.16161	0.83839	0.32321	0.99947	False
LmxM.32.2850.1_63_0.249350649350649_297-278_0	LmxM.32.2850.1	160.65	81.346	160.65	81.346	-0.97313	3144.7	53408	0.98788	0.16161	0.83839	0.32321	0.99947	False
LmxM.27.0300.1_43_0.262891344383057_567-586_1	LmxM.27.0300.1	170.72	86.594	170.72	86.594	-0.97114	3538.4	60823	0.98786	0.16161	0.83839	0.32322	0.99947	False
LmxM.10.1200.1_38_0.148008780181875_469-488_1	LmxM.10.1200.1	215.81	110.21	215.81	110.21	-0.96316	5576	1.0044e+05	0.98786	0.16161	0.83839	0.32322	0.99947	False
LmxM.18.1450.1_43_0.237671119907636_1434-1453_1	LmxM.18.1450.1	94.619	47.233	94.619	47.233	-0.98729	1122.7	17223	0.98784	0.16162	0.83838	0.32323	0.99947	False
LmxM.29.2570.1_14_0.305691056910569_372-391_1	LmxM.29.2570.1	109.92	55.105	109.92	55.105	-0.98331	1502.3	23724	0.98759	0.16168	0.83832	0.32335	0.99947	False
LmxM.23.1540.1_43_0.19389524800555_549-568_1	LmxM.23.1540.1	109.92	55.105	109.92	55.105	-0.98331	1502.3	23724	0.98759	0.16168	0.83832	0.32335	0.99947	False
LmxM.34.0970.1_67_0.25089605734767_271-290_1	LmxM.34.0970.1	109.92	55.105	109.92	55.105	-0.98331	1502.3	23724	0.98759	0.16168	0.83832	0.32335	0.99947	False
LmxM.31.2420.1_43_0.376925967681323_999-1018_1	LmxM.31.2420.1	68.851	34.113	68.851	34.113	-0.99228	603.37	8736	0.9875	0.1617	0.8383	0.3234	0.99947	False
LmxM.31.0780.1_43_0.00559976422045388_14-33_1	LmxM.31.0780.1	68.851	34.113	68.851	34.113	-0.99228	603.37	8736	0.9875	0.1617	0.8383	0.3234	0.99947	False
LmxM.20.0460.1_43_0.11790780141844_122-141_1	LmxM.20.0460.1	442.09	230.92	442.09	230.92	-0.93401	22298	4.6629e+05	0.98743	0.16172	0.83828	0.32343	0.99947	False
LmxM.34.4370.1_67_0.298550724637681_92-111_1	LmxM.34.4370.1	280.23	144.32	280.23	144.32	-0.95251	9236	1.7568e+05	0.98738	0.16173	0.83827	0.32346	0.99947	False
LmxM.08.0790.1_29_0.187631027253669_354-373_1	LmxM.08.0790.1-LmxM.08.0801.1	446.93	233.54	446.93	233.54	-0.93342	22767	4.7727e+05	0.98737	0.16173	0.83827	0.32346	0.99947	False
LmxM.20.1030.1_43_0.321156773211568_207-226_1	LmxM.20.1030.1	135.29	68.225	135.29	68.225	-0.97726	2248.5	36981	0.98736	0.16173	0.83827	0.32347	0.99947	False
LmxM.03.0320.1_29_0.237718430596769_710-729_1	LmxM.03.0320.1	135.29	68.225	135.29	68.225	-0.97726	2248.5	36981	0.98736	0.16173	0.83827	0.32347	0.99947	False
LmxM.06.0820.1_57_0.213333333333333_253-272_1	LmxM.06.0820.1	135.29	68.225	135.29	68.225	-0.97726	2248.5	36981	0.98736	0.16173	0.83827	0.32347	0.99947	False
LmxM.25.0560.1_29_0.174280879864636_100-119_1	LmxM.25.0560.1	135.29	68.225	135.29	68.225	-0.97726	2248.5	36981	0.98736	0.16173	0.83827	0.32347	0.99947	False
LmxM.08.1030a.1_60_0.380774032459426_603-622_1	LmxM.08.1060.1-LmxM.08.1070.1-LmxM.08.1080.1-LmxM.08.1030a.1-LmxM.08.1040.1-LmxM.08.1040b.1-LmxM.08.1040c.1-LmxM.08.1050.1-LmxM.08.1070partial.1	57.577	133.83	57.577	133.83	1.2027	2907	5966.1	0.98717	0.79044	0.20956	0.41913	0.99947	True
LmxM.36.2400.1_67_0.369714847590954_367-386_1	LmxM.36.2400.1	84.554	199.43	84.554	199.43	1.2282	6598	13545	0.98705	0.78883	0.21117	0.42234	0.99947	True
LmxM.07.0450.1_33_0.379241516966068_185-204_1	LmxM.07.0450.1	175.55	89.218	175.55	89.218	-0.96859	3726.6	64565	0.98704	0.16181	0.83819	0.32363	0.99947	False
LmxM.28.1690.1_14_0.278253568429891_1651-1670_1	LmxM.28.1690.1	175.55	89.218	175.55	89.218	-0.96859	3726.6	64565	0.98704	0.16181	0.83819	0.32363	0.99947	False
LmxM.20.1190.1_52_0.0251937984496124_43-62_1	LmxM.20.1190.1	210.58	107.59	210.58	107.59	-0.96235	5303.7	95296	0.98702	0.16182	0.83818	0.32363	0.99947	False
LmxM.33.3960.1_0_0.0849148418491484_345-364_1	LmxM.33.3960.1	89.385	44.609	89.385	44.609	-0.98677	1002.5	15251	0.98697	0.16183	0.83817	0.32366	0.99947	False
LmxM.17.0400.1_43_0.287247474747475_903-922_1	LmxM.17.0400.1	89.385	44.609	89.385	44.609	-0.98677	1002.5	15251	0.98697	0.16183	0.83817	0.32366	0.99947	False
LmxM.31.3200.1_14_0.301311144730207_1191-1210_1	LmxM.31.3200.1	165.48	83.97	165.48	83.97	-0.97036	3322.2	56903	0.98696	0.16183	0.83817	0.32366	0.99947	False
LmxM.11.0070.1_29_0.036468330134357_177-158_0	LmxM.11.0070.1	71.669	167.94	71.669	167.94	1.2171	4634	9516.8	0.98684	0.78944	0.21056	0.42112	0.99947	True
LmxM.27.2170.1_14_0.288501452885015_1386-1405_1	LmxM.27.2170.1	63.616	31.489	63.616	31.489	-0.99197	516.1	7380.1	0.98683	0.16186	0.83814	0.32373	0.99947	False
LmxM.17.0410.1_48_0.475210477081384_1530-1511_0	LmxM.17.0410.1	289.9	149.57	289.9	149.57	-0.95007	9845.8	1.889e+05	0.98682	0.16186	0.83814	0.32373	0.99947	False
LmxM.34.2820.1_43_0.366821226172076_705-724_1	LmxM.34.2820.1	255.27	131.2	255.27	131.2	-0.95492	7696.5	1.4387e+05	0.98681	0.16187	0.83813	0.32373	0.99947	False
LmxM.36.3620.1_19_0.0128205128205128_44946_1	LmxM.36.3620.1	255.27	131.2	255.27	131.2	-0.95492	7696.5	1.4387e+05	0.98681	0.16187	0.83813	0.32373	0.99947	False
LmxM.34.2300.1_38_0.0376740376740377_43-62_1	LmxM.34.2300.1	130.05	65.601	130.05	65.601	-0.97651	2076.9	33989	0.98641	0.16197	0.83803	0.32393	0.99947	False
LmxM.34.4470.1_57_0.154351395730706_84-103_1	LmxM.34.4470.1	130.05	65.601	130.05	65.601	-0.97651	2076.9	33989	0.98641	0.16197	0.83803	0.32393	0.99947	False
LmxM.04.0450.1_29_0.254803675856307_600-619_1	LmxM.04.0450.1	245.21	125.95	245.21	125.95	-0.95555	7110.4	1.32e+05	0.98638	0.16197	0.83803	0.32395	0.99947	False
LmxM.34.1020.1_19_0.0790697674418605_106-87_0	LmxM.34.1020.1	26.977	13.12	26.977	13.12	-0.98646	95.999	1191.1	0.98623	0.16201	0.83799	0.32402	0.99947	False
LmxM.31.1720.1_29_0.0458505272810637_94-113_1	LmxM.31.1720.1	26.977	13.12	26.977	13.12	-0.98646	95.999	1191.1	0.98623	0.16201	0.83799	0.32402	0.99947	False
LmxM.33.2790.1_29_0.459789240155297_825-844_1	LmxM.33.2790.1	58.382	28.865	58.382	28.865	-0.9916	435.65	6145.4	0.98619	0.16202	0.83798	0.32404	0.99947	False
LmxM.20.0690.1_38_0.0331588132635253_126-145_1	LmxM.20.0690.1	58.382	28.865	58.382	28.865	-0.9916	435.65	6145.4	0.98619	0.16202	0.83798	0.32404	0.99947	False
LmxM.28.2160.1_29_0.41120218579235_294-313_1	LmxM.28.2160.1	140.12	70.849	140.12	70.849	-0.97385	2399	39863	0.98615	0.16203	0.83797	0.32406	0.99947	False
LmxM.32.3160.1_29_0.329251700680272_474-493_1	LmxM.32.3160.1	84.151	41.985	84.151	41.985	-0.9862	888.99	13407	0.98606	0.16205	0.83795	0.3241	0.99947	False
LmxM.11.1120.1_52_0.0623145400593472_74-55_0	LmxM.11.1120.1	42.277	97.09	42.277	97.09	1.1805	1502.2	3090.6	0.98597	0.79128	0.20872	0.41744	0.99947	True
LmxM.23.0880a.1_67_0.444216290212183_646-665_1	LmxM.23.0870.1-LmxM.23.0880a.1	65.227	152.19	65.227	152.19	1.2099	3781.7	7784.3	0.98571	0.78947	0.21053	0.42106	0.99947	True
LmxM.13.1320.1_52_0.0586552217453505_73-92_1	LmxM.13.1320.1	65.227	152.19	65.227	152.19	1.2099	3781.7	7784.3	0.98571	0.78947	0.21053	0.42106	0.99947	True
LmxM.03.0880.1_14_0.351416853094705_1878-1897_1	LmxM.03.0880.1	99.451	49.857	99.451	49.857	-0.98198	1229.8	19156	0.9857	0.16214	0.83786	0.32428	0.99947	False
LmxM.25.1590.1_0_0.152596460690455_521-540_1	LmxM.25.1590.1	53.148	26.24	53.148	26.24	-0.99115	362	5030.5	0.98561	0.16216	0.83784	0.32433	0.99947	False
LmxM.06.0720.1_14_0.293302978561943_1542-1561_1	LmxM.06.0720.1	53.148	26.24	53.148	26.24	-0.99115	362	5030.5	0.98561	0.16216	0.83784	0.32433	0.99947	False
LmxM.17.0680.1_38_0.0681647940074906_84-103_1	LmxM.17.0680.1	54.356	125.95	54.356	125.95	1.1975	2563.2	5277.3	0.9856	0.79017	0.20983	0.41966	0.99947	True
LmxM.34.3660.1_14_0.342771639042357_1484-1503_1	LmxM.34.3660.1	239.97	123.33	239.97	123.33	-0.95468	6802.5	1.2604e+05	0.98555	0.16218	0.83782	0.32436	0.99947	False
LmxM.33.0940.1_38_0.145188145188145_433-452_1	LmxM.33.0940.1	33.419	76.097	33.419	76.097	1.1635	910.73	1875.4	0.98552	0.79203	0.20797	0.41593	0.99947	True
LmxM.02.0310.1_52_0.0393034825870647_69-88_1	LmxM.02.0310.1	318.89	165.32	318.89	165.32	-0.94365	11792	2.3166e+05	0.9855	0.16219	0.83781	0.32438	0.99947	False
LmxM.33.4250.1_57_0.38336143901068_672-691_1	LmxM.33.4250.1	387.34	202.05	387.34	202.05	-0.93546	17165	3.513e+05	0.98538	0.16222	0.83778	0.32444	0.99947	False
LmxM.14.0260.1_57_0.165053019824804_350-369_1	LmxM.14.0260.1	175.15	89.218	175.15	89.218	-0.96529	3691.9	64249	0.98535	0.16223	0.83777	0.32445	0.99947	False
LmxM.25.0890.1_38_0.0846560846560847_61-80_1	LmxM.25.0890.1	165.08	83.97	165.08	83.97	-0.96687	3289.5	56607	0.98517	0.16227	0.83773	0.32454	0.99947	False
LmxM.36.4010.1_29_0.0956907477820025_145-164_1	LmxM.36.4010.1	134.88	68.225	134.88	68.225	-0.97299	2221.6	36746	0.98516	0.16227	0.83773	0.32454	0.99947	False
LmxM.31.3960.1_29_0.039426523297491_18-37_1	LmxM.31.3960.1	32.211	15.744	32.211	15.744	-0.98799	135.57	1734.5	0.98509	0.16229	0.83771	0.32458	0.99947	False
LmxM.12.0670.1_19_0.0941176470588235_100-81_0	LmxM.12.0670.1	32.211	15.744	32.211	15.744	-0.98799	135.57	1734.5	0.98509	0.16229	0.83771	0.32458	0.99947	False
LmxM.09.1340.1_43_0.194444444444444_71-52_0	LmxM.09.1340.1-LmxM.17.1220.1-LmxM.19.0030.1-LmxM.19.0050.1	32.211	15.744	32.211	15.744	-0.98799	135.57	1734.5	0.98509	0.16229	0.83771	0.32458	0.99947	False
LmxM.32.1980.1_52_0.279138827023014_371-390_1	LmxM.32.1980.1	32.211	15.744	32.211	15.744	-0.98799	135.57	1734.5	0.98509	0.16229	0.83771	0.32458	0.99947	False
LmxM.29.0140.1_0_0.199807877041306_201-220_1	LmxM.29.0140.1	229.91	118.08	229.91	118.08	-0.95534	6252.2	1.15e+05	0.98509	0.16229	0.83771	0.32458	0.99947	False
LmxM.29.1950.1_38_0.139307649357901_495-514_1	LmxM.29.1950.1	155.01	78.721	155.01	78.721	-0.96864	2910.3	49479	0.98507	0.1623	0.8377	0.32459	0.99947	False
LmxM.27.0490.1_19_0.165605095541401_1175-1156_0	LmxM.27.0490.1	144.95	73.473	144.95	73.473	-0.97067	2554.4	42861	0.98505	0.1623	0.8377	0.3246	0.99947	False
LmxM.15.0860.1_43_0.206098843322818_193-212_1	LmxM.15.0860.1	144.95	73.473	144.95	73.473	-0.97067	2554.4	42861	0.98505	0.1623	0.8377	0.3246	0.99947	False
LmxM.11.0140.1_38_0.130830489192264_111-130_1	LmxM.11.0140.1	46.706	107.59	46.706	107.59	1.1866	1853.2	3820.4	0.98497	0.79057	0.20943	0.41885	0.99947	True
LmxM.36.6940.1_57_0.414205344585091_585-604_1	LmxM.36.6940.1	46.706	107.59	46.706	107.59	1.1866	1853.2	3820.4	0.98497	0.79057	0.20943	0.41885	0.99947	True
LmxM.08.0620.1_0_0.108996946206249_922-941_1	LmxM.08.0620.1	109.52	55.105	109.52	55.105	-0.97807	1480.3	23539	0.98489	0.16234	0.83766	0.32468	0.99947	False
LmxM.21.1561.1_57_0.256049960967994_318-337_1	LmxM.21.1561.1	700.18	372.61	700.18	372.61	-0.90824	53651	1.2484e+06	0.98485	0.16235	0.83765	0.3247	0.99947	False
LmxM.09.1150.1_57_0.206018518518519_171-190_1	LmxM.09.1150.1	42.679	20.992	42.679	20.992	-0.98995	235.16	3153.5	0.9848	0.16236	0.83764	0.32472	0.99947	False
LmxM.09.0640.1_33_0.296074517631404_441-460_1	LmxM.09.0640.1	62.006	144.32	62.006	144.32	1.2057	3388	6987.3	0.98476	0.78937	0.21063	0.42125	0.99947	True
LmxM.07.1070.1_43_0.235255135851557_349-368_1	LmxM.07.1070.1	37.445	18.368	37.445	18.368	-0.9891	181.96	2387.8	0.98473	0.16238	0.83762	0.32476	0.99947	False
LmxM.32.2310.1_43_0.361850443599493_567-586_1	LmxM.32.2310.1	37.445	18.368	37.445	18.368	-0.9891	181.96	2387.8	0.98473	0.16238	0.83762	0.32476	0.99947	False
LmxM.10.0830.1_29_0.0863618601016022_435-454_1	LmxM.10.0830.1	94.217	47.233	94.217	47.233	-0.9812	1103.7	17066	0.98469	0.16239	0.83761	0.32477	0.99947	False
LmxM.31.0730.1_29_0.126186487995533_221-240_1	LmxM.31.0730.1	234.74	120.71	234.74	120.71	-0.95377	6501.5	1.2023e+05	0.98469	0.16239	0.83761	0.32478	0.99947	False
LmxM.31.1740.1_29_0.407692307692308_166-147_0	LmxM.31.1740.1	454.98	238.79	454.98	238.79	-0.9272	23369	4.9587e+05	0.98468	0.16239	0.83761	0.32478	0.99947	False
LmxM.34.3120.1_14_0.383494226765096_2020-2039_1	LmxM.34.3120.1	119.58	60.353	119.58	60.353	-0.97482	1754.1	28406	0.98439	0.16246	0.83754	0.32492	0.99947	False
LmxM.05.1020.1_43_0.0155797101449275_35-54_1	LmxM.05.1020.1	119.58	60.353	119.58	60.353	-0.97482	1754.1	28406	0.98439	0.16246	0.83754	0.32492	0.99947	False
LmxM.31.0340.1_29_0.0830784913353721_159-178_1	LmxM.31.0340.1	119.58	60.353	119.58	60.353	-0.97482	1754.1	28406	0.98439	0.16246	0.83754	0.32492	0.99947	False
LmxM.06.1230.1_43_0.208616780045351_180-199_1	LmxM.06.1230.1	169.91	86.594	169.91	86.594	-0.96436	3471	60211	0.98438	0.16246	0.83754	0.32493	0.99947	False
LmxM.09.0650.1_29_0.0962846677132391_180-199_1	LmxM.09.0650.1	194.88	99.714	194.88	99.714	-0.95968	4527.9	80733	0.98433	0.16248	0.83752	0.32495	0.99947	False
LmxM.08_29.1130.1_43_0.262353998203055_285-304_1	LmxM.08_29.1130.1	194.88	99.714	194.88	99.714	-0.95968	4527.9	80733	0.98433	0.16248	0.83752	0.32495	0.99947	False
LmxM.06.0210.1_57_0.285996055226824_570-589_1	LmxM.06.0210.1	194.88	99.714	194.88	99.714	-0.95968	4527.9	80733	0.98433	0.16248	0.83752	0.32495	0.99947	False
LmxM.24.0460.1_57_0.0344444444444444_22-41_1	LmxM.24.0460.1	224.67	115.46	224.67	115.46	-0.95441	5963.7	1.0947e+05	0.98421	0.16251	0.83749	0.32501	0.99947	False
LmxM.36.4570.1_86_0.473846153846154_473-454_0	LmxM.36.4570.1	224.67	115.46	224.67	115.46	-0.95441	5963.7	1.0947e+05	0.98421	0.16251	0.83749	0.32501	0.99947	False
LmxM.13.0680.1_71_0.336277974087161_560-579_1	LmxM.13.0680.1	209.77	107.59	209.77	107.59	-0.95685	5221.1	94518	0.98421	0.16251	0.83749	0.32501	0.99947	False
LmxM.32.0160.1_43_0.162241887905605_176-157_0	LmxM.32.0160.1	259.3	133.83	259.3	133.83	-0.94906	7871.5	1.4877e+05	0.98419	0.16251	0.83749	0.32502	0.99947	False
LmxM.36.3870.1_19_0.156583629893238_401-382_0	LmxM.36.3870.1	73.682	36.737	73.682	36.737	-0.9848	682.49	10096	0.98416	0.16252	0.83748	0.32504	0.99947	False
LmxM.07.0520.1_67_0.427566807313643_300-319_1	LmxM.07.0520.1	139.71	70.849	139.71	70.849	-0.96973	2371.2	39619	0.98403	0.16255	0.83745	0.3251	0.99947	False
LmxM.08.0810.1_63_0.442424242424242_225-206_0	LmxM.08.0810.1	174.74	89.218	174.74	89.218	-0.96199	3657.4	63933	0.98365	0.16264	0.83736	0.32529	0.99947	False
LmxM.08_29.0410.1_74_0.465049104563836_801-820_1	LmxM.08_29.0410.1	536.31	283.4	536.31	283.4	-0.91785	31983	7.0524e+05	0.98362	0.16265	0.83735	0.3253	0.99947	False
LmxM.12.0500.1_14_0.0199401794616152_69-50_0	LmxM.12.0500.1	16.508	36.737	16.508	36.737	1.1079	204.6	422.97	0.98359	0.79382	0.20618	0.41236	0.99947	True
LmxM.25.1510.1_33_0.36563071297989_604-585_0	LmxM.25.1510.1	16.508	36.737	16.508	36.737	1.1079	204.6	422.97	0.98359	0.79382	0.20618	0.41236	0.99947	True
LmxM.08_29.0020.1_0_0.0318674314850223_93-112_1	LmxM.08_29.0020.1	589.06	312.26	589.06	312.26	-0.91348	38308	8.6217e+05	0.98354	0.16267	0.83733	0.32534	0.99947	False
LmxM.33.0180.1_34_0.18359375_427-408_0	LmxM.33.0180.1	161.86	390.98	161.86	390.98	1.2672	26249	54271	0.98353	0.78494	0.21506	0.43012	0.99947	True
LmxM.29.1180.1_57_0.231536926147705_119-100_0	LmxM.29.1180.1	189.64	97.09	189.64	97.09	-0.95869	4282.9	76164	0.98337	0.16271	0.83729	0.32542	0.99947	False
LmxM.34.4150.1_57_0.432404540763674_833-852_1	LmxM.34.4150.1	114.35	57.729	114.35	57.729	-0.97385	1602.9	25814	0.98331	0.16273	0.83727	0.32545	0.99947	False
LmxM.29.2660.1_38_0.185613359023764_286-305_1	LmxM.29.2660.1	114.35	57.729	114.35	57.729	-0.97385	1602.9	25814	0.98331	0.16273	0.83727	0.32545	0.99947	False
LmxM.03.0340.1_57_0.201445347786811_214-233_1	LmxM.03.0340.1	204.54	104.96	204.54	104.96	-0.95587	4957.8	89542	0.98327	0.16274	0.83726	0.32548	0.99947	False
LmxM.11.0910.1_14_0.375698924731183_1741-1760_1	LmxM.11.0910.1	68.448	34.113	68.448	34.113	-0.98394	589.46	8627.4	0.98316	0.16276	0.83724	0.32553	0.99947	False
LmxM.32.1270.1_52_0.272910372608258_265-284_1	LmxM.32.1270.1	68.448	34.113	68.448	34.113	-0.98394	589.46	8627.4	0.98316	0.16276	0.83724	0.32553	0.99947	False
LmxM.26.0710.1_38_0.0428934932751727_112-131_1	LmxM.26.0710.1	69.656	162.69	69.656	162.69	1.2121	4327.8	8955.4	0.98311	0.78837	0.21163	0.42326	0.99947	True
LmxM.28.2930.1_33_0.23718820861678_519-538_1	LmxM.28.2930.1	258.89	133.83	258.89	133.83	-0.94682	7821	1.4828e+05	0.98305	0.16279	0.83721	0.32558	0.99947	False
LmxM.12.1330.1_46_0.0697799248523886_124-143_1	LmxM.12.1330.1	258.89	133.83	258.89	133.83	-0.94682	7821	1.4828e+05	0.98305	0.16279	0.83721	0.32558	0.99947	False
LmxM.29.0350.1_43_0.273867975995636_496-515_1	LmxM.29.0350.1	23.353	52.481	23.353	52.481	1.1349	424.22	878	0.98303	0.79253	0.20747	0.41493	0.99947	True
LmxM.32.1870.1_43_0.150587034201123_285-304_1	LmxM.32.1870.1	23.353	52.481	23.353	52.481	1.1349	424.22	878	0.98303	0.79253	0.20747	0.41493	0.99947	True
LmxM.22.0660.1_14_0.323058325778181_1063-1082_1	LmxM.22.0660.1	23.353	52.481	23.353	52.481	1.1349	424.22	878	0.98303	0.79253	0.20747	0.41493	0.99947	True
LmxM.20.0470.1_0_0.155115511551155_285-266_0	LmxM.20.0470.1	23.353	52.481	23.353	52.481	1.1349	424.22	878	0.98303	0.79253	0.20747	0.41493	0.99947	True
LmxM.26.2410.1_14_0.286681715575621_385-366_0	LmxM.26.2410.1	28.99	65.601	28.99	65.601	1.1511	670.2	1387.3	0.98297	0.79175	0.20825	0.4165	0.99947	True
LmxM.22.0820.1_57_0.465597147950089_1302-1321_1	LmxM.22.0720.1-LmxM.22.0820.1	28.99	65.601	28.99	65.601	1.1511	670.2	1387.3	0.98297	0.79175	0.20825	0.4165	0.99947	True
LmxM.01.0200.1_57_0.318840579710145_282-301_1	LmxM.01.0200.1	283.46	146.95	283.46	146.95	-0.94313	9317.3	1.8003e+05	0.98294	0.16282	0.83718	0.32564	0.99947	False
Non-targeting-865	Non-target-164	209.37	107.59	209.37	107.59	-0.95409	5180.1	94130	0.98279	0.16285	0.83715	0.32571	0.99947	False
LmxM.26.2290.1_43_0.291461412151067_348-367_1	LmxM.26.2290.1	209.37	107.59	209.37	107.59	-0.95409	5180.1	94130	0.98279	0.16285	0.83715	0.32571	0.99947	False
LmxM.15.0320.1_29_0.0155038759689922_31-50_1	LmxM.15.0320.1	99.048	49.857	99.048	49.857	-0.97618	1209.9	18991	0.98271	0.16288	0.83712	0.32575	0.99947	False
LmxM.36.3090.1_38_0.00403551251008878_45102_1	LmxM.36.3090.1	248.83	128.58	248.83	128.58	-0.94712	7230.1	1.3621e+05	0.98245	0.16294	0.83706	0.32588	0.99947	False
LmxM.09.1220.1_14_0.111633986928105_416-435_1	LmxM.09.1220.1	214.2	110.21	214.2	110.21	-0.95241	5407.2	98840	0.98235	0.16296	0.83704	0.32593	0.99947	False
LmxM.34.1950.1_38_0.196327683615819_135-154_1	LmxM.34.1950.1	214.2	110.21	214.2	110.21	-0.95241	5407.2	98840	0.98235	0.16296	0.83704	0.32593	0.99947	False
Non-targeting-843	Non-target-8	511.35	270.28	511.35	270.28	-0.91736	29057	6.368e+05	0.98234	0.16297	0.83703	0.32593	0.99947	False
LmxM.36.1820.1_14_0.236349751813669_615-634_1	LmxM.36.1820.1	273.39	141.7	273.39	141.7	-0.94325	8671.3	1.6662e+05	0.98231	0.16297	0.83703	0.32595	0.99947	False
LmxM.04.0570.1_19_0.166230366492147_768-749_0	LmxM.04.0570.1	199.3	102.34	199.3	102.34	-0.95483	4701.3	84710	0.98229	0.16298	0.83702	0.32595	0.99947	False
LmxM.23.1640.1_14_0.354462219539189_3517-3536_1	LmxM.23.1640.1	199.3	102.34	199.3	102.34	-0.95483	4701.3	84710	0.98229	0.16298	0.83702	0.32595	0.99947	False
Non-targeting-255	Non-target-140	400.22	209.92	400.22	209.92	-0.92767	18106	3.768e+05	0.98221	0.163	0.837	0.326	0.99947	False
LmxM.34.3700.1_29_0.0988200589970502_60-79_1	LmxM.34.3700.1	1732.5	955.15	1732.5	955.15	-0.85841	3.0217e+05	8.6945e+06	0.98221	0.163	0.837	0.326	0.99947	False
LmxM.29.0140.1_38_0.199807877041306_205-224_1	LmxM.29.0140.1	109.11	55.105	109.11	55.105	-0.9728	1458.5	23354	0.98217	0.16301	0.83699	0.32602	0.99947	False
LmxM.34.2710.1_57_0.281351526965562_424-443_1	LmxM.34.2710.1	63.214	31.489	63.214	31.489	-0.98295	503.25	7280.8	0.98213	0.16302	0.83698	0.32604	0.99947	False
LmxM.33.2120.1_57_0.460369163952226_418-437_1	LmxM.33.2120.1	119.18	60.353	119.18	60.353	-0.96999	1730.3	28202	0.9819	0.16307	0.83693	0.32615	0.99947	False
LmxM.30.0530.1_43_0.146509341199607_289-308_1	LmxM.30.0530.1	119.18	60.353	119.18	60.353	-0.96999	1730.3	28202	0.9819	0.16307	0.83693	0.32615	0.99947	False
LmxM.19.0190.1_19_0.117886178861789_55-74_1	LmxM.19.0190.1	139.31	70.849	139.31	70.849	-0.96559	2343.6	39375	0.9819	0.16307	0.83693	0.32615	0.99947	False
LmxM.28.1870.1_29_0.431431431431431_855-874_1	LmxM.28.1870.1	283.05	146.95	283.05	146.95	-0.94108	9262.4	1.7948e+05	0.98189	0.16308	0.83692	0.32615	0.99947	False
LmxM.36.6620.1_14_0.26161369193154_324-305_0	LmxM.36.6620.1	129.25	65.601	129.25	65.601	-0.96762	2025.3	33540	0.98183	0.16309	0.83691	0.32618	0.99947	False
LmxM.25.0070.1_43_0.417225950782998_363-382_1	LmxM.25.0070.1	10.871	5.2481	10.871	5.2481	-0.92597	15.809	176.95	0.98179	0.1631	0.8369	0.3262	0.99947	False
LmxM.32.1730.1_43_0.0686055182699478_174-193_1	LmxM.32.1730.1	10.871	5.2481	10.871	5.2481	-0.92597	15.809	176.95	0.98179	0.1631	0.8369	0.3262	0.99947	False
LmxM.33.0720.1_43_0.392197125256673_576-557_0	LmxM.33.0720.1	10.871	5.2481	10.871	5.2481	-0.92597	15.809	176.95	0.98179	0.1631	0.8369	0.3262	0.99947	False
LmxM.24.0620.1_14_0.219471947194719_529-548_1	LmxM.24.0620.1	10.871	5.2481	10.871	5.2481	-0.92597	15.809	176.95	0.98179	0.1631	0.8369	0.3262	0.99947	False
LmxM.02.0390.1_69_0.305194805194805_149-130_0	LmxM.02.0390.1	10.871	5.2481	10.871	5.2481	-0.92597	15.809	176.95	0.98179	0.1631	0.8369	0.3262	0.99947	False
LmxM.31.1100.1_52_0.239242132305716_740-759_1	LmxM.31.1100.1	10.871	5.2481	10.871	5.2481	-0.92597	15.809	176.95	0.98179	0.1631	0.8369	0.3262	0.99947	False
LmxM.36.6480.1_29_0.304449648711944_1178-1159_0	LmxM.36.6480.1	10.871	5.2481	10.871	5.2481	-0.92597	15.809	176.95	0.98179	0.1631	0.8369	0.3262	0.99947	False
LmxM.21.1510.1_29_0.177747315512908_772-791_1	LmxM.21.1510.1	10.871	5.2481	10.871	5.2481	-0.92597	15.809	176.95	0.98179	0.1631	0.8369	0.3262	0.99947	False
LmxM.12.0460.1_52_0.0233545647558386_46-65_1	LmxM.12.0460.1	10.871	5.2481	10.871	5.2481	-0.92597	15.809	176.95	0.98179	0.1631	0.8369	0.3262	0.99947	False
LmxM.32.1910.1_57_0.33048433048433_573-592_1	LmxM.32.1910.1	10.871	5.2481	10.871	5.2481	-0.92597	15.809	176.95	0.98179	0.1631	0.8369	0.3262	0.99947	False
LmxM.08_29.0500.1_29_0.497759103641457_1773-1792_1	LmxM.08_29.0500.1	10.871	5.2481	10.871	5.2481	-0.92597	15.809	176.95	0.98179	0.1631	0.8369	0.3262	0.99947	False
LmxM.30.0190.1_33_0.265708200212993_493-512_1	LmxM.30.0190.1	10.871	5.2481	10.871	5.2481	-0.92597	15.809	176.95	0.98179	0.1631	0.8369	0.3262	0.99947	False
LmxM.29.2380.1_52_0.0941306755260244_75-94_1	LmxM.29.2380.1	10.871	5.2481	10.871	5.2481	-0.92597	15.809	176.95	0.98179	0.1631	0.8369	0.3262	0.99947	False
LmxM.16.1340.1_0_0.157955555555556_1773-1792_1	LmxM.16.1340.1	43.485	99.714	43.485	99.714	1.1789	1580.9	3281.5	0.98158	0.78978	0.21022	0.42044	0.99947	True
LmxM.34.4590.1_52_0.298394711992446_311-330_1	LmxM.34.4590.1	78.514	39.361	78.514	39.361	-0.97826	766.49	11562	0.98135	0.16321	0.83679	0.32642	0.99947	False
LmxM.26.2040.1_57_0.0844939647168059_82-101_1	LmxM.26.2040.1	63.214	146.95	63.214	146.95	1.2041	3505.6	7280.8	0.98131	0.78819	0.21181	0.42362	0.99947	True
LmxM.16.1005.1_0_0.196434577867474_587-568_0	LmxM.16.1005.1	194.07	99.714	194.07	99.714	-0.95373	4451.6	80021	0.98129	0.16323	0.83677	0.32645	0.99947	False
LmxM.05.0600.1_29_0.126600804976217_342-361_1	LmxM.05.0600.1	1115.3	606.16	1115.3	606.16	-0.87859	1.2961e+05	3.3841e+06	0.98122	0.16324	0.83676	0.32648	0.99947	False
LmxM.31.3960.1_71_0.458781362007168_246-265_1	LmxM.31.3960.1	57.98	28.865	57.98	28.865	-0.98178	423.84	6055.4	0.98106	0.16328	0.83672	0.32656	0.99947	False
LmxM.34.3110.1_41_0.116086235489221_217-198_0	LmxM.34.3110.1	57.98	28.865	57.98	28.865	-0.98178	423.84	6055.4	0.98106	0.16328	0.83672	0.32656	0.99947	False
LmxM.34.1940.1_57_0.466666666666667_636-617_0	LmxM.34.1940.1	57.98	28.865	57.98	28.865	-0.98178	423.84	6055.4	0.98106	0.16328	0.83672	0.32656	0.99947	False
LmxM.08.0320.1_57_0.306427503736921_197-216_1	LmxM.08.0320.1	355.93	186.31	355.93	186.31	-0.93023	14386	2.9312e+05	0.98106	0.16328	0.83672	0.32656	0.99947	False
LmxM.27.1220.1_38_0.103916866506795_126-145_1	LmxM.27.1220.1	103.88	52.481	103.88	52.481	-0.97164	1320.9	21025	0.98097	0.1633	0.8367	0.32661	0.99947	False
LmxM.09.0230.1_43_0.0482804232804233_63-82_1	LmxM.09.0230.1	233.53	120.71	233.53	120.71	-0.94636	6364.5	1.1891e+05	0.9809	0.16332	0.83668	0.32664	0.99947	False
LmxM.14.1150.1_57_0.174953959484346_182-201_1	LmxM.14.1150.1	47.914	110.21	47.914	110.21	1.185	1940.4	4033.8	0.98085	0.78917	0.21083	0.42167	0.99947	True
LmxM.16.1620.1_57_0.241276911655531_314-333_1	LmxM.16.1620.1	605.97	322.76	605.97	322.76	-0.9067	40104	9.1606e+05	0.98083	0.16334	0.83666	0.32667	0.99947	False
LmxM.22.0410.1_29_0.189717798267673_673-692_1	LmxM.22.0410.1	389.75	204.68	389.75	204.68	-0.92588	17126	3.5601e+05	0.98077	0.16335	0.83665	0.32671	0.99947	False
LmxM.32.2570.1_29_0.0953282828282828_148-167_1	LmxM.32.2570.1	134.08	68.225	134.08	68.225	-0.96442	2168.3	36279	0.98074	0.16336	0.83664	0.32672	0.99947	False
LmxM.10.0700.1_29_0.0869918699186992_207-226_1	LmxM.10.0700.1	134.08	68.225	134.08	68.225	-0.96442	2168.3	36279	0.98074	0.16336	0.83664	0.32672	0.99947	False
LmxM.20.1185.1_48_0.443251533742331_874-855_0	LmxM.20.1180.1-LmxM.20.1185.1	113.95	57.729	113.95	57.729	-0.96881	1580.2	25621	0.9807	0.16337	0.83663	0.32674	0.99947	False
LmxM.16.0090.1_43_0.147239263803681_152-133_0	LmxM.16.0090.1	34.627	78.721	34.627	78.721	1.162	972.18	2022.2	0.98057	0.79034	0.20966	0.41933	0.99947	True
LmxM.36.0870.1_29_0.0482866043613707_117-136_1	LmxM.36.0870.1	159.04	81.346	159.04	81.346	-0.95868	3018.3	52269	0.98046	0.16343	0.83657	0.32686	0.99947	False
LmxM.32.0570.1_14_0.0557471264367816_88-107_1	LmxM.32.0570.1	203.73	104.96	203.73	104.96	-0.9502	4877.9	88790	0.98036	0.16345	0.83655	0.32691	0.99947	False
LmxM.18.0310.1_67_0.459546925566343_136-155_1	LmxM.18.0310.1	188.84	97.09	188.84	97.09	-0.95258	4208.7	75474	0.98024	0.16348	0.83652	0.32697	0.99947	False
LmxM.10.0300.1_38_0.0800696257615318_178-197_1	LmxM.10.0300.1	355.53	186.31	355.53	186.31	-0.9286	14318	2.9241e+05	0.98023	0.16349	0.83651	0.32697	0.99947	False
LmxM.11.0070.1_29_0.0776284922158243_360-379_1	LmxM.11.0070.1	73.28	36.737	73.28	36.737	-0.977	667.7	9979	0.98011	0.16352	0.83648	0.32703	0.99947	False
LmxM.31.3110.1_14_0.221529941156109_633-652_1	LmxM.31.3110.1	148.98	76.097	148.98	76.097	-0.95997	2655.6	45447	0.98008	0.16352	0.83648	0.32704	0.99947	False
LmxM.08_29.0110.1_29_0.0779068403144433_657-676_1	LmxM.08_29.0110.1	148.98	76.097	148.98	76.097	-0.95997	2655.6	45447	0.98008	0.16352	0.83648	0.32704	0.99947	False
LmxM.36.2830.1_29_0.0379553106825834_121-140_1	LmxM.36.2830.1	248.02	128.58	248.02	128.58	-0.94246	7133.6	1.3527e+05	0.98006	0.16353	0.83647	0.32705	0.99947	False
LmxM.07.0802.1_38_0.0885122410546139_88-107_1	LmxM.07.0802.1	70.864	165.32	70.864	165.32	1.2106	4460.5	9290.1	0.97994	0.78728	0.21272	0.42544	0.99947	True
LmxM.26.1480.1_38_0.129427341939755_384-403_1	LmxM.26.1480.1	228.29	118.08	228.29	118.08	-0.94524	6073.4	1.1328e+05	0.97992	0.16356	0.83644	0.32712	0.99947	False
LmxM.33.3920.1_29_0.0789324247586599_132-151_1	LmxM.33.3920.1	128.84	65.601	128.84	65.601	-0.96315	1999.8	33317	0.97953	0.16366	0.83634	0.32732	0.99947	False
LmxM.30.1120.1_14_0.33015873015873_202-221_1	LmxM.30.1120.1	237.96	123.33	237.96	123.33	-0.94258	6569.7	1.2379e+05	0.97935	0.1637	0.8363	0.32741	0.99947	False
LmxM.14.0920.1_14_0.216590859865714_994-1013_1	LmxM.14.0920.1	571.34	304.39	571.34	304.39	-0.90622	35631	8.0759e+05	0.97928	0.16372	0.83628	0.32744	0.99947	False
LmxM.11.0460.1_33_0.331782945736434_647-628_0	LmxM.11.0460.1	183.6	94.466	183.6	94.466	-0.95136	3972.6	71068	0.97915	0.16375	0.83625	0.32751	0.99947	False
LmxM.30.1270.1_0_0.0934616927396711_462-481_1	LmxM.30.1270.1-LmxM.30.1280.1-LmxM.30.1290.1	168.7	86.594	168.7	86.594	-0.95413	3371.1	59299	0.97912	0.16376	0.83624	0.32752	0.99947	False
LmxM.28.1410.1_33_0.24447391688771_548-567_1	LmxM.28.1410.1	67.643	157.44	67.643	157.44	1.2068	4032	8412.3	0.97909	0.7872	0.2128	0.4256	0.99947	True
LmxM.28.2820.1_0_0.184793554884189_360-379_1	LmxM.28.2820.1	83.346	41.985	83.346	41.985	-0.97249	855.36	13135	0.97895	0.1638	0.8362	0.3276	0.99947	False
LmxM.08_29.0660.1_14_0.233163554046406_408-427_1	LmxM.08_29.0660.1	83.346	41.985	83.346	41.985	-0.97249	855.36	13135	0.97895	0.1638	0.8362	0.3276	0.99947	False
LmxM.20.1490.1_43_0.134562841530055_390-409_1	LmxM.20.1490.1	580.6	309.64	580.6	309.64	-0.9048	36710	8.3588e+05	0.97894	0.16381	0.83619	0.32761	0.99947	False
LmxM.05.0190.1_29_0.479390681003584_529-548_1	LmxM.05.0190.1	143.74	73.473	143.74	73.473	-0.95868	2468.8	42100	0.97888	0.16382	0.83618	0.32764	0.99947	False
LmxM.30.2115.1_0_0.13719806763285_135-154_1	LmxM.30.2115.1	143.74	73.473	143.74	73.473	-0.95868	2468.8	42100	0.97888	0.16382	0.83618	0.32764	0.99947	False
LmxM.27.0820.1_29_0.00314083080040527_26-45_1	LmxM.27.0820.1	47.511	23.616	47.511	23.616	-0.97869	285.48	3962	0.97886	0.16382	0.83618	0.32765	0.99947	False
LmxM.20.1350.1_67_0.313333333333333_929-948_1	LmxM.20.1350.1	68.045	34.113	68.045	34.113	-0.97556	575.72	8519.4	0.97879	0.16384	0.83616	0.32768	0.99947	False
LmxM.24.2290.1_57_0.231319910514541_514-533_1	LmxM.24.2290.1	359.55	188.93	359.55	188.93	-0.92473	14556	2.9955e+05	0.97854	0.1639	0.8361	0.32781	0.99947	False
LmxM.30.0130.1_43_0.292880258899676_718-737_1	LmxM.30.0130.1	208.16	107.59	208.16	107.59	-0.94579	5057.8	92971	0.97853	0.16391	0.83609	0.32781	0.99947	False
LmxM.30.2630.1_52_0.115664845173042_117-136_1	LmxM.30.2630.1	133.68	68.225	133.68	68.225	-0.96011	2141.8	36046	0.97852	0.16391	0.83609	0.32782	0.99947	False
LmxM.16.1460.1_14_0.117035281727225_881-900_1	LmxM.16.1460.1-LmxM.16.1470.1	133.68	68.225	133.68	68.225	-0.96011	2141.8	36046	0.97852	0.16391	0.83609	0.32782	0.99947	False
LmxM.21.0200.1_29_0.230555555555556_656-675_1	LmxM.21.0200.1	123.61	62.977	123.61	62.977	-0.96178	1838.1	30490	0.97825	0.16398	0.83602	0.32795	0.99947	False
LmxM.24.0610.1_29_0.0876225490196078_283-302_1	LmxM.24.0610.1	56.772	131.2	56.772	131.2	1.1943	2770	5789.7	0.97819	0.78763	0.21237	0.42473	0.99947	True
LmxM.27.0940.1_33_0.22279792746114_394-375_0	LmxM.27.0940.1	103.48	52.481	103.48	52.481	-0.96609	1300.3	20852	0.97809	0.16401	0.83599	0.32803	0.99947	False
LmxM.36.6380.1_52_0.298292902066487_660-679_1	LmxM.36.6380.1	103.48	52.481	103.48	52.481	-0.96609	1300.3	20852	0.97809	0.16401	0.83599	0.32803	0.99947	False
LmxM.25.2050.1_0_0.0874003189792664_271-290_1	LmxM.25.2050.1	103.48	52.481	103.48	52.481	-0.96609	1300.3	20852	0.97809	0.16401	0.83599	0.32803	0.99947	False
LmxM.31.2610.1_0_0.102435769102436_303-322_1	LmxM.31.2610.1	103.48	52.481	103.48	52.481	-0.96609	1300.3	20852	0.97809	0.16401	0.83599	0.32803	0.99947	False
LmxM.31.3440.1_38_0.13102119460501_336-355_1	LmxM.31.3440.1	113.54	57.729	113.54	57.729	-0.96375	1557.6	25427	0.97809	0.16402	0.83598	0.32803	0.99947	False
LmxM.34.1840.1_33_0.23841059602649_115-96_0	LmxM.34.1840.1	2167.8	1212.3	2167.8	1212.3	-0.83794	4.5647e+05	1.4053e+07	0.97792	0.16406	0.83594	0.32811	0.99947	False
LmxM.24.0810.1_43_0.236467236467236_412-431_1	LmxM.24.0810.1	30.198	68.225	30.198	68.225	1.1499	723.05	1512.6	0.97777	0.78996	0.21004	0.42008	0.99947	True
LmxM.29.2090.1_43_0.0475_67-48_0	LmxM.29.2090.1	30.198	68.225	30.198	68.225	1.1499	723.05	1512.6	0.97777	0.78996	0.21004	0.42008	0.99947	True
LmxM.19.1250.1_71_0.463924963924964_634-653_1	LmxM.19.1250.1	30.198	68.225	30.198	68.225	1.1499	723.05	1512.6	0.97777	0.78996	0.21004	0.42008	0.99947	True
LmxM.32.0880.1_57_0.345029239766082_364-345_0	LmxM.32.0880.1	30.198	68.225	30.198	68.225	1.1499	723.05	1512.6	0.97777	0.78996	0.21004	0.42008	0.99947	True
LmxM.33.0680.1_43_0.379851851851852_1275-1294_1	LmxM.33.0680.1	42.277	20.992	42.277	20.992	-0.97659	226.51	3090.6	0.97775	0.1641	0.8359	0.3282	0.99947	False
LmxM.22.0090.1_29_0.0424648786717752_129-148_1	LmxM.22.0090.1	42.277	20.992	42.277	20.992	-0.97659	226.51	3090.6	0.97775	0.1641	0.8359	0.3282	0.99947	False
LmxM.20.0580.1_14_0.359567901234568_463-482_1	LmxM.20.0580.1	42.277	20.992	42.277	20.992	-0.97659	226.51	3090.6	0.97775	0.1641	0.8359	0.3282	0.99947	False
LmxM.09.0240.1_46_0.155438596491228_446-427_0	LmxM.09.0240.1	388.14	204.68	388.14	204.68	-0.91992	16830	3.5287e+05	0.97773	0.1641	0.8359	0.32821	0.99947	False
LmxM.23.1165.1_49_0.299412915851272_463-444_0	LmxM.23.1165.1	247.22	128.58	247.22	128.58	-0.93778	7037.7	1.3433e+05	0.97767	0.16412	0.83588	0.32824	0.99947	False
LmxM.08_29.1640.1_38_0.127873563218391_171-190_1	LmxM.08_29.1640.1	107.5	254.53	107.5	254.53	1.2358	10809	22624	0.97751	0.78474	0.21526	0.43052	0.99947	True
LmxM.21.0770.1_57_0.263721552878179_387-406_1	LmxM.21.0770.1	62.811	31.489	62.811	31.489	-0.97388	490.55	7182.3	0.97738	0.16419	0.83581	0.32838	0.99947	False
LmxM.03.0600.1_71_0.335833333333333_395-414_1	LmxM.03.0600.1	24.561	55.105	24.561	55.105	1.1342	466.48	976.73	0.97733	0.79057	0.20943	0.41887	0.99947	True
LmxM.27.0530.1_29_0.0173669467787115_28-47_1	LmxM.27.0530.1	227.49	118.08	227.49	118.08	-0.94017	5984.9	1.1243e+05	0.97732	0.16421	0.83579	0.32841	0.99947	False
LmxM.34.4960.1_49_0.358851674641148_229-210_0	LmxM.34.4960.1	17.716	39.361	17.716	39.361	1.1087	234.25	490.57	0.97724	0.79162	0.20838	0.41676	0.99947	True
LmxM.15.1210.1_34_0.0176544766708701_45-26_0	LmxM.15.1210.1	128.44	65.601	128.44	65.601	-0.95867	1974.4	33095	0.97721	0.16423	0.83577	0.32846	0.99947	False
LmxM.33.1110.1_29_0.186493184634449_297-316_1	LmxM.33.1110.1	128.44	65.601	128.44	65.601	-0.95867	1974.4	33095	0.97721	0.16423	0.83577	0.32846	0.99947	False
LmxM.31.2440.1_52_0.237410071942446_300-281_0	LmxM.31.2440.1	40.264	91.842	40.264	91.842	1.1699	1330.2	2786	0.97718	0.78868	0.21132	0.42264	0.99947	True
LmxM.34.5070.1_67_0.209072978303748_97-116_1	LmxM.34.5070.1	40.264	91.842	40.264	91.842	1.1699	1330.2	2786	0.97718	0.78868	0.21132	0.42264	0.99947	True
LmxM.09.1040.1_29_0.0553150553150553_110-129_1	LmxM.09.1040.1	329.76	173.19	329.76	173.19	-0.92514	12257	2.489e+05	0.97698	0.16429	0.83571	0.32858	0.99947	False
LmxM.17.0810.1_29_0.0350877192982456_36-55_1	LmxM.17.0810.1	49.122	112.83	49.122	112.83	1.1834	2029.6	4253.4	0.97691	0.78781	0.21219	0.42438	0.99947	True
LmxM.34.5190.1_57_0.328462073764788_462-481_1	LmxM.34.5190.1	49.122	112.83	49.122	112.83	1.1834	2029.6	4253.4	0.97691	0.78781	0.21219	0.42438	0.99947	True
LmxM.32.2020.1_29_0.00958956655159187_20-39_1	LmxM.32.2020.1	88.177	44.609	88.177	44.609	-0.96736	949.1	14814	0.9769	0.16431	0.83569	0.32862	0.99947	False
LmxM.36.1640.1_43_0.385730211817168_340-359_1	LmxM.36.1640.1	349.09	183.68	349.09	183.68	-0.92265	13679	2.8118e+05	0.9769	0.16431	0.83569	0.32862	0.99947	False
LmxM.28.0510.1_52_0.215889464594128_244-263_1	LmxM.28.0510.1	237.15	123.33	237.15	123.33	-0.93771	6477.7	1.229e+05	0.97685	0.16432	0.83568	0.32864	0.99947	False
LmxM.08.1228.1_43_0.0851063829787234_225-206_0	LmxM.08.1228.1	212.59	110.21	212.59	110.21	-0.94157	5241	97256	0.97679	0.16434	0.83566	0.32867	0.99947	False
LmxM.34.3590.1_43_0.119584675975653_325-344_1	LmxM.34.3590.1	276.21	144.32	276.21	144.32	-0.93171	8696.9	1.7032e+05	0.97675	0.16435	0.83565	0.32869	0.99947	False
LmxM.23.0140.1_29_0.0348742903487429_37-56_1	LmxM.23.0140.1	158.24	81.346	158.24	81.346	-0.9514	2956.1	51705	0.97671	0.16436	0.83564	0.32871	0.99947	False
LmxM.33.4320.1_33_0.389380530973451_139-120_0	LmxM.33.4320.1	108.31	55.105	108.31	55.105	-0.96221	1415.3	22988	0.97669	0.16436	0.83564	0.32872	0.99947	False
LmxM.24.2180.1_19_0.0280287236506833_117-136_1	LmxM.24.2180.1	37.042	18.368	37.042	18.368	-0.97391	174.36	2333.6	0.97669	0.16436	0.83564	0.32872	0.99947	False
LmxM.03.0800.1_29_0.100340831629175_729-748_1	LmxM.03.0800.1	281.04	146.95	281.04	146.95	-0.93082	8990.5	1.7676e+05	0.97664	0.16437	0.83563	0.32875	0.99947	False
LmxM.29.2040.1_19_0.192673992673993_794-775_0	LmxM.29.2040.1	281.04	146.95	281.04	146.95	-0.93082	8990.5	1.7676e+05	0.97664	0.16437	0.83563	0.32875	0.99947	False
LmxM.28.2410.1_43_0.15546410608139_336-355_1	LmxM.28.2410.1	171.93	414.6	171.93	414.6	1.265	29445	61747	0.9766	0.78241	0.21759	0.43517	0.99947	True
LmxM.28.0190.1_29_0.0797940797940798_119-138_1	LmxM.28.0190.1	217.42	112.83	217.42	112.83	-0.94019	5469.5	1.0205e+05	0.97651	0.16441	0.83559	0.32881	0.99947	False
LmxM.34.3850.1_43_0.242811501597444_233-214_0	LmxM.34.3850.1	602.34	322.76	602.34	322.76	-0.89806	39084	9.0436e+05	0.97644	0.16442	0.83558	0.32885	0.99947	False
LmxM.13.0610.1_67_0.499380421313507_400-419_1	LmxM.13.0610.1	1015	553.67	1015	553.67	-0.87325	1.0643e+05	2.7657e+06	0.97634	0.16445	0.83555	0.32889	0.99947	False
LmxM.31.2890.1_52_0.244292237442922_207-226_1	LmxM.31.2890.1	16.105	7.8721	16.105	7.8721	-0.9471	33.893	401.62	0.97627	0.16447	0.83553	0.32893	0.99947	False
LmxM.25.0670.1_29_0.443920335429769_843-862_1	LmxM.25.0670.1	16.105	7.8721	16.105	7.8721	-0.9471	33.893	401.62	0.97627	0.16447	0.83553	0.32893	0.99947	False
LmxM.31.0810.1_14_0.245306022921239_1002-1021_1	LmxM.31.0810.1	16.105	7.8721	16.105	7.8721	-0.9471	33.893	401.62	0.97627	0.16447	0.83553	0.32893	0.99947	False
LmxM.08_29.0610.1_33_0.251572327044025_484-465_0	LmxM.08_29.0610.1	16.105	7.8721	16.105	7.8721	-0.9471	33.893	401.62	0.97627	0.16447	0.83553	0.32893	0.99947	False
LmxM.32.2390.1_71_0.457217847769029_865-884_1	LmxM.32.2390.1	16.105	7.8721	16.105	7.8721	-0.9471	33.893	401.62	0.97627	0.16447	0.83553	0.32893	0.99947	False
LmxM.01.0830.1_43_0.138020833333333_96-115_1	LmxM.01.0830.1	16.105	7.8721	16.105	7.8721	-0.9471	33.893	401.62	0.97627	0.16447	0.83553	0.32893	0.99947	False
LmxM.21.1552.1_43_0.353975535168196_456-475_1	LmxM.21.1552.1	368.01	194.18	368.01	194.18	-0.91885	15108	3.1483e+05	0.97609	0.16451	0.83549	0.32902	0.99947	False
LmxM.36.3030.1_57_0.442672741078208_576-595_1	LmxM.36.3030.1	89.385	209.92	89.385	209.92	1.2226	7264.8	15251	0.97605	0.78506	0.21494	0.42989	0.99947	True
LmxM.17.0680.1_52_0.0681647940074906_83-102_1	LmxM.17.0680.1	86.164	202.05	86.164	202.05	1.22	6715	14101	0.9759	0.78516	0.21484	0.42968	0.99947	True
LmxM.26.0340.1_43_0.137998056365403_132-151_1	LmxM.26.0340.1	57.577	28.865	57.577	28.865	-0.9719	412.2	5966.1	0.97588	0.16456	0.83544	0.32912	0.99947	False
LmxM.34.1930.1_14_0.352701325178389_342-361_1	LmxM.34.1930.1	57.577	28.865	57.577	28.865	-0.9719	412.2	5966.1	0.97588	0.16456	0.83544	0.32912	0.99947	False
LmxM.18.0780.1_29_0.113888888888889_75-94_1	LmxM.18.0780.1	31.808	15.744	31.808	15.744	-0.97039	129.02	1688.8	0.97573	0.1646	0.8354	0.3292	0.99947	False
LmxM.12.1250.1_14_0.395034948180284_1635-1654_1	LmxM.12.1250.1	1273.1	700.62	1273.1	700.62	-0.86075	1.6389e+05	4.4935e+06	0.9757	0.16461	0.83539	0.32921	0.99947	False
LmxM.05.0650.1_52_0.297465886939571_760-779_1	LmxM.05.0650.1	236.75	123.33	236.75	123.33	-0.93527	6432	1.2245e+05	0.9756	0.16463	0.83537	0.32926	0.99947	False
LmxM.32.0250.1_52_0.252465483234714_250-269_1	LmxM.32.0250.1	1199	658.64	1199	658.64	-0.86335	1.4602e+05	3.9519e+06	0.97551	0.16465	0.83535	0.32931	0.99947	False
LmxM.16.1460.1_14_0.185360716166403_1398-1417_1	LmxM.16.1460.1-LmxM.16.1470.1	187.63	97.09	187.63	97.09	-0.94337	4098.6	74444	0.9755	0.16466	0.83534	0.32931	0.99947	False
LmxM.14.1450.1_29_0.010689990281827_15-34_1	LmxM.14.1450.1	138.1	70.849	138.1	70.849	-0.95312	2261.6	38648	0.97546	0.16467	0.83533	0.32933	0.99947	False
LmxM.26.0480.1_43_0.254841997961264_245-264_1	LmxM.26.0480.1	82.943	41.985	82.943	41.985	-0.96558	838.79	13000	0.97536	0.16469	0.83531	0.32938	0.99947	False
LmxM.14.0430.1_43_0.135802469135802_179-198_1	LmxM.14.0430.1	82.943	41.985	82.943	41.985	-0.96558	838.79	13000	0.97536	0.16469	0.83531	0.32938	0.99947	False
LmxM.26.2300.1_0_0.0461621041331186_168-187_1	LmxM.26.2300.1	82.943	41.985	82.943	41.985	-0.96558	838.79	13000	0.97536	0.16469	0.83531	0.32938	0.99947	False
LmxM.11.0660.1_67_0.398063200815494_771-790_1	LmxM.11.0660.1-LmxM.11.0660a.1	103.07	52.481	103.07	52.481	-0.96052	1279.9	20679	0.9752	0.16473	0.83527	0.32946	0.99947	False
LmxM.36.3230.1_52_0.0825574177529485_123-142_1	LmxM.36.3230.1	103.07	52.481	103.07	52.481	-0.96052	1279.9	20679	0.9752	0.16473	0.83527	0.32946	0.99947	False
LmxM.34.2370.1_19_0.165654110976104_403-422_1	LmxM.34.2370.1	103.07	52.481	103.07	52.481	-0.96052	1279.9	20679	0.9752	0.16473	0.83527	0.32946	0.99947	False
LmxM.28.1780.1_0_0.0818915801614764_216-197_0	LmxM.28.1780.1	425.18	225.67	425.18	225.67	-0.91089	19903	4.2892e+05	0.97517	0.16474	0.83526	0.32948	0.99947	False
LmxM.31.0020.1_52_0.0390572390572391_49-68_1	LmxM.31.0020.1	93.009	47.233	93.009	47.233	-0.96278	1047.7	16602	0.97514	0.16475	0.83525	0.32949	0.99947	False
LmxM.36.6860.1_57_0.228682170542636_285-304_1	LmxM.36.6860.1	93.009	47.233	93.009	47.233	-0.96278	1047.7	16602	0.97514	0.16475	0.83525	0.32949	0.99947	False
LmxM.36.3460.1_52_0.315091210613599_185-204_1	LmxM.36.3460.1	172.73	89.218	172.73	89.218	-0.94537	3487.2	62368	0.9751	0.16475	0.83525	0.32951	0.99947	False
LmxM.33.0060.1_14_0.201063164477799_637-656_1	LmxM.33.0060.1	26.574	13.12	26.574	13.12	-0.96554	90.501	1153.8	0.97503	0.16477	0.83523	0.32954	0.99947	False
LmxM.24.1060.1_29_0.0438768827766863_60-79_1	LmxM.24.1060.1	26.574	13.12	26.574	13.12	-0.96554	90.501	1153.8	0.97503	0.16477	0.83523	0.32954	0.99947	False
LmxM.17.0084.1_71_0.241167434715822_147-166_1	LmxM.17.0080.1-LmxM.17.0081.1-LmxM.17.0082.1-LmxM.17.0084.1-LmxM.17.0085.1	26.574	13.12	26.574	13.12	-0.96554	90.501	1153.8	0.97503	0.16477	0.83523	0.32954	0.99947	False
LmxM.31.0930.1_33_0.34375_730-711_0	LmxM.31.0930.1	21.34	10.496	21.34	10.496	-0.95845	58.791	725.87	0.97493	0.1648	0.8352	0.3296	0.99947	False
LmxM.31.1350.1_14_0.207572684246112_301-320_1	LmxM.31.1350.1	21.34	10.496	21.34	10.496	-0.95845	58.791	725.87	0.97493	0.1648	0.8352	0.3296	0.99947	False
LmxM.14.1110.1_67_0.353264009243212_2438-2457_1	LmxM.14.1110.1-LmxM.14.1100partial.1	128.04	65.601	128.04	65.601	-0.95418	1949.2	32874	0.97489	0.16481	0.83519	0.32962	0.99947	False
LmxM.14.0030.1_43_0.108241082410824_78-97_1	LmxM.14.0030.1	157.83	81.346	157.83	81.346	-0.94775	2925.2	51424	0.97483	0.16482	0.83518	0.32965	0.99947	False
LmxM.29.2740.1_57_0.355665839536807_426-445_1	LmxM.29.2740.1	396.19	209.92	396.19	209.92	-0.91312	17348	3.6873e+05	0.97478	0.16483	0.83517	0.32967	0.99947	False
LmxM.30.1830.1_19_0.0380952380952381_160-141_0	LmxM.30.1830.1	142.94	73.473	142.94	73.473	-0.95063	2412.5	41598	0.97472	0.16485	0.83515	0.3297	0.99947	False
LmxM.33.3630.1_29_0.0515329419439008_75-94_1	LmxM.33.3630.1	732.8	396.23	732.8	396.23	-0.8854	56638	1.3763e+06	0.97465	0.16487	0.83513	0.32973	0.99947	False
Non-targeting-25	Non-target-156	115.15	272.9	115.15	272.9	1.2376	12442	26205	0.97448	0.78346	0.21654	0.43308	0.99947	True
LmxM.08_29.0340.1_33_0.319347319347319_414-395_0	LmxM.08_29.0340.1	67.643	34.113	67.643	34.113	-0.96712	562.14	8412.3	0.97438	0.16493	0.83507	0.32987	0.99947	False
LmxM.33.0240.1_0_0.145350286711543_579-598_1	LmxM.33.0240.1	67.643	34.113	67.643	34.113	-0.96712	562.14	8412.3	0.97438	0.16493	0.83507	0.32987	0.99947	False
LmxM.31.2520.1_43_0.189344852411807_517-536_1	LmxM.31.2520.1	294.73	154.82	294.73	154.82	-0.92441	9787.5	1.9571e+05	0.97437	0.16494	0.83506	0.32987	0.99947	False
LmxM.14.0530.1_84_0.483168316831683_742-723_0	LmxM.14.0530.1	347.88	183.68	347.88	183.68	-0.91767	13480	2.791e+05	0.97434	0.16494	0.83506	0.32989	0.99947	False
LmxM.29.0430.1_48_0.491696322657177_826-845_1	LmxM.29.0430.1	343.05	181.06	343.05	181.06	-0.91819	13120	2.7087e+05	0.97432	0.16495	0.83505	0.3299	0.99947	False
LmxM.08.0400.1_38_0.172890733056708_621-640_1	LmxM.08.0400.1	328.55	173.19	328.55	173.19	-0.91986	12069	2.4695e+05	0.97427	0.16496	0.83504	0.32992	0.99947	False
LmxM.08.0440.1_14_0.226788432267884_1636-1655_1	LmxM.08.0440.1	52.343	26.24	52.343	26.24	-0.96954	340.66	4869.5	0.97427	0.16496	0.83504	0.32992	0.99947	False
LmxM.32.1860.1_43_0.2532501300052_480-499_1	LmxM.32.1860.1	52.343	26.24	52.343	26.24	-0.96954	340.66	4869.5	0.97427	0.16496	0.83504	0.32992	0.99947	False
LmxM.36.6070.1_43_0.461447212336892_770-789_1	LmxM.36.6070.1	52.343	26.24	52.343	26.24	-0.96954	340.66	4869.5	0.97427	0.16496	0.83504	0.32992	0.99947	False
LmxM.15.0080.1_74_0.385416666666667_359-378_1	LmxM.15.0080.1	138.51	330.63	138.51	330.63	1.2492	18456	38890	0.97423	0.78258	0.21742	0.43484	0.99947	True
LmxM.27.0890.1_43_0.242209072978304_1225-1244_1	LmxM.27.0890.1	187.23	97.09	187.23	97.09	-0.94029	4062.2	74103	0.97391	0.16505	0.83495	0.3301	0.99947	False
LmxM.30.2220.1_33_0.130017452006981_902-883_0	LmxM.30.2220.1	216.62	112.83	216.62	112.83	-0.93487	5385.6	1.0124e+05	0.97376	0.16509	0.83491	0.33017	0.99947	False
LmxM.34.2290.1_14_0.290649064906491_1317-1336_1	LmxM.34.2290.1	77.709	39.361	77.709	39.361	-0.96357	735.28	11311	0.97369	0.1651	0.8349	0.33021	0.99947	False
LmxM.32.1410.1_0_0.114124293785311_195-214_1	LmxM.32.1410.1	77.709	39.361	77.709	39.361	-0.96357	735.28	11311	0.97369	0.1651	0.8349	0.33021	0.99947	False
LmxM.24.1420.1_29_0.0315380883066473_126-145_1	LmxM.24.1420.1	97.84	49.857	97.84	49.857	-0.95866	1151.2	18499	0.97361	0.16512	0.83488	0.33025	0.99947	False
LmxM.19.0460.1_57_0.38963963963964_338-357_1	LmxM.19.0460.1	97.84	49.857	97.84	49.857	-0.95866	1151.2	18499	0.97361	0.16512	0.83488	0.33025	0.99947	False
LmxM.28.1460.1_57_0.119602763385147_267-286_1	LmxM.28.1460.1	133.27	317.51	133.27	317.51	1.2462	16972	35814	0.97353	0.78252	0.21748	0.43496	0.99947	True
LmxM.36.3190.1_43_0.145208700764256_237-256_1	LmxM.36.3190.1	87.775	44.609	87.775	44.609	-0.96083	931.64	14670	0.9735	0.16515	0.83485	0.3303	0.99947	False
LmxM.19.0960.1_67_0.480825958702065_160-179_1	LmxM.19.0960.1	152.6	78.721	152.6	78.721	-0.94613	2728.9	47845	0.97347	0.16516	0.83484	0.33032	0.99947	False
LmxM.34.4120.1_14_0.376976597090449_1189-1208_1	LmxM.34.4120.1	45.9	104.96	45.9	104.96	1.1759	1744.1	3681.6	0.97339	0.78695	0.21305	0.42609	0.99947	True
LmxM.34.0460.1_43_0.322803195352215_884-903_1	LmxM.34.0460.1	137.7	70.849	137.7	70.849	-0.94894	2234.6	38408	0.9733	0.1652	0.8348	0.3304	0.99947	False
LmxM.23.1055.1_57_0.429924242424242_450-469_1	LmxM.23.1055.1	395.39	209.92	395.39	209.92	-0.91019	17199	3.6712e+05	0.97328	0.16521	0.83479	0.33041	0.99947	False
LmxM.16.1290.1_38_0.0332877336981304_70-89_1	LmxM.16.1290.1	395.39	209.92	395.39	209.92	-0.91019	17199	3.6712e+05	0.97328	0.16521	0.83479	0.33041	0.99947	False
LmxM.26.0360.1_29_0.0774005111354509_417-436_1	LmxM.26.0360.1	231.11	120.71	231.11	120.71	-0.93142	6094.8	1.1629e+05	0.97322	0.16522	0.83478	0.33044	0.99947	False
LmxM.36.3140.1_67_0.469333333333333_348-367_1	LmxM.36.3140.1	50.329	115.46	50.329	115.46	1.182	2120.9	4479.3	0.97313	0.7865	0.2135	0.427	0.99947	True
LmxM.11.0340.1_43_0.0403439153439153_52-71_1	LmxM.11.0340.1	50.329	115.46	50.329	115.46	1.182	2120.9	4479.3	0.97313	0.7865	0.2135	0.427	0.99947	True
LmxM.30.2190.1_14_0.284351972258344_659-640_0	LmxM.30.2190.1	50.329	115.46	50.329	115.46	1.182	2120.9	4479.3	0.97313	0.7865	0.2135	0.427	0.99947	True
LmxM.28.0870.1_38_0.185697808535179_317-336_1	LmxM.28.0870.1	41.471	94.466	41.471	94.466	1.1685	1404.2	2966.7	0.97295	0.78721	0.21279	0.42557	0.99947	True
LmxM.26.0660.1_38_0.119298245614035_129-148_1	LmxM.26.0660.1	84.151	196.8	84.151	196.8	1.216	6345.3	13407	0.97291	0.78429	0.21571	0.43141	0.99947	True
LmxM.03.0350.1_29_0.0665705359288633_272-291_1	LmxM.03.0350.1	31.406	70.849	31.406	70.849	1.1487	777.9	1643.8	0.97287	0.78826	0.21174	0.42348	0.99947	True
LmxM.20.1380.1_19_0.124465811965812_463-482_1	LmxM.20.1380.1	31.406	70.849	31.406	70.849	1.1487	777.9	1643.8	0.97287	0.78826	0.21174	0.42348	0.99947	True
LmxM.14.0010.1_71_0.478354978354978_439-458_1	LmxM.14.0010.1	31.406	70.849	31.406	70.849	1.1487	777.9	1643.8	0.97287	0.78826	0.21174	0.42348	0.99947	True
LmxM.31.0360.1_71_0.278837420526794_298-317_1	LmxM.31.0360.1	31.406	70.849	31.406	70.849	1.1487	777.9	1643.8	0.97287	0.78826	0.21174	0.42348	0.99947	True
LmxM.09.1310.1_52_0.227450980392157_178-159_0	LmxM.09.1310.1	70.059	162.69	70.059	162.69	1.2039	4290.4	9066.3	0.97286	0.78505	0.21495	0.4299	0.99947	True
LmxM.10.0530.1_0_0.0962258715067704_330-349_1	LmxM.10.0530.1	112.74	57.729	112.74	57.729	-0.95357	1513	25044	0.97281	0.16532	0.83468	0.33065	0.99947	False
LmxM.31.2520.1_43_0.383729301655868_1062-1081_1	LmxM.31.2520.1	351.9	186.31	351.9	186.31	-0.91387	13711	2.8607e+05	0.97269	0.16535	0.83465	0.33071	0.99947	False
LmxM.10.1320.1_49_0.248101265822785_297-278_0	LmxM.10.1320.1	113.14	267.65	113.14	267.65	1.2349	11937	25235	0.97266	0.78294	0.21706	0.43411	0.99947	True
LmxM.10.1190.1_29_0.174204355108878_204-223_1	LmxM.10.1190.1	255.27	133.83	255.27	133.83	-0.92657	7374.4	1.4387e+05	0.97266	0.16536	0.83464	0.33072	0.99947	False
LmxM.31.3320.1_0_0.014207650273224_45102_1	LmxM.31.3320.1	142.53	73.473	142.53	73.473	-0.94659	2384.6	41347	0.97263	0.16537	0.83463	0.33074	0.99947	False
LmxM.16.0050.1_29_0.195035460992908_379-398_1	LmxM.16.0050.1	260.1	136.45	260.1	136.45	-0.9257	7644.9	1.4976e+05	0.97259	0.16538	0.83462	0.33076	0.99947	False
LmxM.29.3380.1_67_0.377525252525253_588-607_1	LmxM.29.3380.1	127.64	65.601	127.64	65.601	-0.94967	1924.1	32653	0.97255	0.16539	0.83461	0.33078	0.99947	False
LmxM.26.2510.1_43_0.172839506172839_262-243_0	LmxM.26.2510.1	313.25	165.32	313.25	165.32	-0.918	10942	2.2298e+05	0.97238	0.16543	0.83457	0.33086	0.99947	False
LmxM.11.1070.1_43_0.337254901960784_168-187_1	LmxM.11.1070.1	54.758	125.95	54.758	125.95	1.187	2534.4	5360.9	0.97238	0.78591	0.21409	0.42817	0.99947	True
LmxM.17.0060.1_71_0.408543922984356_675-694_1	LmxM.17.0060.1	54.758	125.95	54.758	125.95	1.187	2534.4	5360.9	0.97238	0.78591	0.21409	0.42817	0.99947	True
LmxM.04.0810.1_29_0.110119047619048_228-209_0	LmxM.04.0810.1	303.59	160.07	303.59	160.07	-0.9192	10299	2.0852e+05	0.97235	0.16544	0.83456	0.33087	0.99947	False
LmxM.36.5250.1_0_0.0406931464174455_413-432_1	LmxM.36.5250.1	102.67	52.481	102.67	52.481	-0.95493	1259.6	20506	0.97229	0.16545	0.83455	0.3309	0.99947	False
LmxM.17.0610.1_0_0.149564050972502_219-238_1	LmxM.17.0610.1	102.67	52.481	102.67	52.481	-0.95493	1259.6	20506	0.97229	0.16545	0.83455	0.3309	0.99947	False
LmxM.25.0600.1_29_0.104166666666667_123-142_1	LmxM.25.0600.1	926.06	506.44	926.06	506.44	-0.86942	88041	2.2723e+06	0.97227	0.16546	0.83454	0.33092	0.99947	False
LmxM.19.0540.1_33_0.207156308851224_336-317_0	LmxM.19.0540.1-LmxM.19.0570.1	1207.5	666.51	1207.5	666.51	-0.85637	1.4634e+05	4.0118e+06	0.97225	0.16546	0.83454	0.33093	0.99947	False
LmxM.33.2570.1_38_0.147550776583035_240-259_1	LmxM.33.2570.1	25.769	57.729	25.769	57.729	1.1335	510.73	1081.1	0.97203	0.78872	0.21128	0.42256	0.99947	True
LmxM.22.1160.1_71_0.260162601626016_342-361_1	LmxM.22.1160.1	25.769	57.729	25.769	57.729	1.1335	510.73	1081.1	0.97203	0.78872	0.21128	0.42256	0.99947	True
LmxM.32.2480.1_14_0.174036281179138_297-316_1	LmxM.32.2480.1	167.09	86.594	167.09	86.594	-0.94037	3240.1	58094	0.97203	0.16552	0.83448	0.33104	0.99947	False
LmxM.16.1620.1_52_0.381588715664439_508-527_1	LmxM.16.1620.1	117.57	60.353	117.57	60.353	-0.95053	1636.9	27394	0.97182	0.16557	0.83443	0.33114	0.99947	False
LmxM.34.0150.1_14_0.399770904925544_344-363_1	LmxM.34.0150.1	117.57	60.353	117.57	60.353	-0.95053	1636.9	27394	0.97182	0.16557	0.83443	0.33114	0.99947	False
LmxM.23.1280.1_19_0.00462561433940445_45291_1	LmxM.23.1280.1	785.95	427.72	785.95	427.72	-0.87623	64163	1.599e+06	0.97175	0.16559	0.83441	0.33117	0.99947	False
LmxM.36.0350.1_19_0.138888888888889_216-197_0	LmxM.36.0350.1	341.84	181.06	341.84	181.06	-0.91312	12925	2.6883e+05	0.97172	0.1656	0.8344	0.33119	0.99947	False
LmxM.28.1890.1_40_0.432314410480349_598-579_0	LmxM.28.1890.1	327.34	173.19	327.34	173.19	-0.91456	11882	2.4501e+05	0.97155	0.16564	0.83436	0.33127	0.99947	False
LmxM.25.1600.1_14_0.313424345847554_1098-1117_1	LmxM.25.1600.1	317.68	167.94	317.68	167.94	-0.9156	11211	2.2979e+05	0.97147	0.16566	0.83434	0.33132	0.99947	False
LmxM.13.0950.1_29_0.428374655647383_616-635_1	LmxM.13.0950.1	1743.4	976.15	1743.4	976.15	-0.8361	2.9435e+05	8.8118e+06	0.97146	0.16566	0.83434	0.33132	0.99947	False
LmxM.36.6770.1_43_0.036590807675145_73-92_1	LmxM.36.6770.1	37.042	83.97	37.042	83.97	1.1593	1101.1	2333.6	0.97143	0.78717	0.21283	0.42566	0.99947	True
LmxM.22.1690partial.1_60_0.0606060606060606_60-79_1	LmxM.22.1690a.1-LmxM.22.1690partial.1	18.924	41.985	18.924	41.985	1.1093	265.9	563.56	0.97142	0.78958	0.21042	0.42084	0.99947	True
LmxM.22.1610.1_43_0.118103055175559_250-269_1	LmxM.22.1610.1	18.924	41.985	18.924	41.985	1.1093	265.9	563.56	0.97142	0.78958	0.21042	0.42084	0.99947	True
LmxM.28.1000.1_43_0.216399286987522_602-621_1	LmxM.28.1000.1	18.924	41.985	18.924	41.985	1.1093	265.9	563.56	0.97142	0.78958	0.21042	0.42084	0.99947	True
LmxM.33.1510.1_57_0.0733464309102816_104-123_1	LmxM.33.1510.1	206.15	107.59	206.15	107.59	-0.93183	4857.4	91058	0.97135	0.16569	0.83431	0.33138	0.99947	False
LmxM.27.0800.1_29_0.278564683663834_285-304_1	LmxM.27.0800.1	137.3	70.849	137.3	70.849	-0.94474	2207.8	38168	0.97113	0.16574	0.83426	0.33149	0.99947	False
LmxM.33.3880.1_0_0.0569070685324722_789-808_1	LmxM.33.3880.1	6.0395	13.12	6.0395	13.12	1.0042	25.068	53.177	0.97099	0.7918	0.2082	0.41641	0.99947	True
LmxM.34.4690.1_0_0.117460317460317_116-97_0	LmxM.34.4690.1	6.0395	13.12	6.0395	13.12	1.0042	25.068	53.177	0.97099	0.7918	0.2082	0.41641	0.99947	True
LmxM.11.1360.1_49_0.398169336384439_529-510_0	LmxM.11.1360.1	6.0395	13.12	6.0395	13.12	1.0042	25.068	53.177	0.97099	0.7918	0.2082	0.41641	0.99947	True
LmxM.34.0540c.1_52_0.344573643410853_886-905_1	LmxM.34.0540c.1	6.0395	13.12	6.0395	13.12	1.0042	25.068	53.177	0.97099	0.7918	0.2082	0.41641	0.99947	True
LmxM.26.1880.1_57_0.417687074829932_928-909_0	LmxM.26.1880.1	6.0395	13.12	6.0395	13.12	1.0042	25.068	53.177	0.97099	0.7918	0.2082	0.41641	0.99947	True
LmxM.36.4990.1_43_0.0855457227138643_140-159_1	LmxM.36.4990.1	6.0395	13.12	6.0395	13.12	1.0042	25.068	53.177	0.97099	0.7918	0.2082	0.41641	0.99947	True
LmxM.31.2010.1_43_0.0585585585585586_41-60_1	LmxM.31.2010.1	389.35	207.3	389.35	207.3	-0.9061	16571	3.5522e+05	0.97092	0.16579	0.83421	0.33159	0.99947	False
LmxM.13.0040.1_43_0.0350282485875706_27-46_1	LmxM.13.0040.1	186.42	97.09	186.42	97.09	-0.9341	3990	73423	0.97072	0.16584	0.83416	0.33169	0.99947	False
LmxM.31.1990.1_43_0.0305810397553517_44946_1	LmxM.31.1990.1	4.8316	10.496	4.8316	10.496	0.97919	16.044	34.055	0.97068	0.79168	0.20832	0.41664	0.99947	True
LmxM.36.2200.1_38_0.148924731182796_270-289_1	LmxM.36.2200.1	4.8316	10.496	4.8316	10.496	0.97919	16.044	34.055	0.97068	0.79168	0.20832	0.41664	0.99947	True
LmxM.05.1190.1_29_0.132448076268301_772-791_1	LmxM.05.1190.1	4.8316	10.496	4.8316	10.496	0.97919	16.044	34.055	0.97068	0.79168	0.20832	0.41664	0.99947	True
LmxM.32.0230.1_43_0.292540792540793_498-517_1	LmxM.32.0230.1	4.8316	10.496	4.8316	10.496	0.97919	16.044	34.055	0.97068	0.79168	0.20832	0.41664	0.99947	True
LmxM.10.0600.1_14_0.257270693512304_456-475_1	LmxM.10.0600.1	4.8316	10.496	4.8316	10.496	0.97919	16.044	34.055	0.97068	0.79168	0.20832	0.41664	0.99947	True
LmxM.34.0680.1_0_0.0237472766884532_102-121_1	LmxM.34.0680.1	57.174	28.865	57.174	28.865	-0.96195	400.72	5877.6	0.97065	0.16586	0.83414	0.33172	0.99947	False
LmxM.18.1430.1_14_0.0972716488730724_323-342_1	LmxM.18.1430.1	57.174	28.865	57.174	28.865	-0.96195	400.72	5877.6	0.97065	0.16586	0.83414	0.33172	0.99947	False
LmxM.31.2480.1_71_0.476543209876543_184-203_1	LmxM.31.2480.1	57.174	28.865	57.174	28.865	-0.96195	400.72	5877.6	0.97065	0.16586	0.83414	0.33172	0.99947	False
LmxM.31.2840.1_33_0.219454329774614_366-385_1	LmxM.31.2840.1	161.86	83.97	161.86	83.97	-0.93861	3033.4	54271	0.97061	0.16587	0.83413	0.33174	0.99947	False
LmxM.19.0260.1_43_0.0134600158353127_23-42_1	LmxM.19.0260.1	322.11	170.56	322.11	170.56	-0.91328	11483	2.367e+05	0.97059	0.16588	0.83412	0.33175	0.99947	False
LmxM.24.1290.1_14_0.254220935841775_1050-1069_1	LmxM.24.1290.1	97.438	49.857	97.438	49.857	-0.95277	1132	18337	0.97055	0.16589	0.83411	0.33177	0.99947	False
LmxM.34.0920.1_29_0.372238955823293_1474-1493_1	LmxM.34.0920.1	297.95	157.44	297.95	157.44	-0.91594	9871.2	2.0031e+05	0.97035	0.16594	0.83406	0.33187	0.99947	False
LmxM.03.0870.1_34_0.0292758089368259_120-101_0	LmxM.03.0870.1	273.79	144.32	273.79	144.32	-0.91908	8381.2	1.6715e+05	0.97026	0.16596	0.83404	0.33192	0.99947	False
LmxM.28.2300.1_29_0.114499732477261_210-229_1	LmxM.28.2300.1	196.08	102.34	196.08	102.34	-0.93144	4394.1	81808	0.97026	0.16596	0.83404	0.33192	0.99947	False
LmxM.01.0390.1_49_0.219927095990279_550-531_0	LmxM.01.0390.1	181.99	438.22	181.99	438.22	1.2632	32826	69741	0.97024	0.78007	0.21993	0.43985	0.99947	True
LmxM.25.1780.1_38_0.0475642500958957_119-138_1	LmxM.25.1780.1	166.69	86.594	166.69	86.594	-0.93691	3207.8	57795	0.97024	0.16596	0.83404	0.33193	0.99947	False
LmxM.30.1530.1_29_0.159793052475979_1076-1095_1	LmxM.30.1530.1	127.23	65.601	127.23	65.601	-0.94515	1899.2	32433	0.9702	0.16597	0.83403	0.33195	0.99947	False
LmxM.11.0500.1_57_0.406015037593985_165-146_0	LmxM.11.0500.1	112.34	57.729	112.34	57.729	-0.94845	1490.9	24853	0.97015	0.16599	0.83401	0.33197	0.99947	False
LmxM.27.0930.1_38_0.183292781832928_219-238_1	LmxM.27.0930.1	146.96	76.097	146.96	76.097	-0.94047	2510.9	44144	0.97001	0.16602	0.83398	0.33204	0.99947	False
LmxM.36.0120.1_43_0.207818930041152_196-215_1	LmxM.36.0120.1	67.24	34.113	67.24	34.113	-0.95863	548.72	8305.8	0.96993	0.16604	0.83396	0.33208	0.99947	False
LmxM.16.1210.1_29_0.0461249664789488_166-185_1	LmxM.16.1210.1	171.52	89.218	171.52	89.218	-0.93531	3387.1	61438	0.9699	0.16605	0.83395	0.3321	0.99947	False
LmxM.26.1780.1_0_0.103825136612022_16-35_1	LmxM.26.1780.1	171.52	89.218	171.52	89.218	-0.93531	3387.1	61438	0.9699	0.16605	0.83395	0.3321	0.99947	False
LmxM.20.1280.1_29_0.0285087719298246_45133_1	LmxM.20.1280.1	431.63	230.92	431.63	230.92	-0.89951	20142	4.4296e+05	0.96983	0.16607	0.83393	0.33213	0.99947	False
LmxM.36.4810.1_29_0.399044205495818_324-343_1	LmxM.36.4810.1	176.35	91.842	176.35	91.842	-0.93379	3571.2	65201	0.96961	0.16612	0.83388	0.33224	0.99947	False
LmxM.07.1030.1_52_0.0517241379310345_27-8_0	LmxM.07.1030.1	176.35	91.842	176.35	91.842	-0.93379	3571.2	65201	0.96961	0.16612	0.83388	0.33224	0.99947	False
LmxM.29.0310.1_19_0.0809451985922574_319-338_1	LmxM.29.0310.1	316.87	167.94	316.87	167.94	-0.91195	11091	2.2854e+05	0.96959	0.16613	0.83387	0.33225	0.99947	False
LmxM.36.0140.1_29_0.196502057613169_375-394_1	LmxM.36.0140.1	132.06	68.225	132.06	68.225	-0.94276	2037.7	35124	0.96953	0.16614	0.83386	0.33228	0.99947	False
LmxM.08.1225.1_57_0.423988842398884_301-320_1	LmxM.08.1225.1	132.06	68.225	132.06	68.225	-0.94276	2037.7	35124	0.96953	0.16614	0.83386	0.33228	0.99947	False
LmxM.34.3510.1_29_0.198286722096246_782-801_1	LmxM.34.3510.1	51.537	118.08	51.537	118.08	1.1805	2214.1	4711.3	0.96949	0.78523	0.21477	0.42954	0.99947	True
LmxM.07.0690.1_14_0.239083185141276_1206-1225_1	LmxM.07.0690.1	307.21	162.69	307.21	162.69	-0.91294	10443	2.1388e+05	0.96946	0.16616	0.83384	0.33231	0.99947	False
LmxM.17.0760.1_29_0.425641025641026_411-430_1	LmxM.17.0760.1	102.27	52.481	102.27	52.481	-0.94932	1239.4	20335	0.96937	0.16618	0.83382	0.33236	0.99947	False
LmxM.33.2330.1_57_0.0509259259259259_13-32_1	LmxM.33.2330.1	297.55	157.44	297.55	157.44	-0.914	9814.7	1.9973e+05	0.96935	0.16618	0.83382	0.33237	0.99947	False
LmxM.23.1520.1_81_0.403993855606759_516-535_1	LmxM.23.1520.1	181.19	94.466	181.19	94.466	-0.93236	3760.2	69082	0.96934	0.16619	0.83381	0.33237	0.99947	False
Non-targeting-554	Non-target-34	268.56	141.7	268.56	141.7	-0.91762	8046.7	1.6038e+05	0.96915	0.16623	0.83377	0.33247	0.99947	False
LmxM.36.2900.1_33_0.232476635514019_602-583_0	LmxM.36.2900.1	156.63	81.346	156.63	81.346	-0.93674	2833.5	50585	0.96913	0.16624	0.83376	0.33248	0.99947	False
LmxM.23.1165.1_57_0.464448793215916_705-724_1	LmxM.23.1165.1	156.63	81.346	156.63	81.346	-0.93674	2833.5	50585	0.96913	0.16624	0.83376	0.33248	0.99947	False
LmxM.31.3360.1_43_0.0312757201646091_68-87_1	LmxM.31.3360.1	156.63	81.346	156.63	81.346	-0.93674	2833.5	50585	0.96913	0.16624	0.83376	0.33248	0.99947	False
LmxM.22.1040.1_29_0.0166666666666667_31-50_1	LmxM.22.1040.1	190.85	99.714	190.85	99.714	-0.92971	4152.8	77206	0.96891	0.1663	0.8337	0.33259	0.99947	False
LmxM.18.0450.1_43_0.155507559395248_226-207_0	LmxM.18.0450.1	190.85	99.714	190.85	99.714	-0.92971	4152.8	77206	0.96891	0.1663	0.8337	0.33259	0.99947	False
LmxM.34.3130.1_43_0.260536398467433_132-151_1	LmxM.34.3130.1	7.2474	15.744	7.2474	15.744	1.0217	36.098	76.913	0.96885	0.79099	0.20901	0.41802	0.99947	True
LmxM.08_29.0760.1_43_0.316493955094991_729-748_1	LmxM.08_29.0760.1	7.2474	15.744	7.2474	15.744	1.0217	36.098	76.913	0.96885	0.79099	0.20901	0.41802	0.99947	True
LmxM.31.1940.1_14_0.251028806584362_241-260_1	LmxM.31.1940.1	7.2474	15.744	7.2474	15.744	1.0217	36.098	76.913	0.96885	0.79099	0.20901	0.41802	0.99947	True
LmxM.19.0310.1_43_0.289855072463768_216-235_1	LmxM.19.0310.1	7.2474	15.744	7.2474	15.744	1.0217	36.098	76.913	0.96885	0.79099	0.20901	0.41802	0.99947	True
LmxM.14.0650.1_33_0.0699300699300699_69-50_0	LmxM.14.0650.1	161.46	83.97	161.46	83.97	-0.93504	3002.1	53982	0.96876	0.16633	0.83367	0.33266	0.99947	False
LmxM.27.1895.1_33_0.0237691001697793_92-73_0	LmxM.27.1895.1	92.204	47.233	92.204	47.233	-0.95037	1011.2	16297	0.96867	0.16636	0.83364	0.33271	0.99947	False
LmxM.29.1010.1_0_0.13326816552623_405-424_1	LmxM.29.1010.1	92.204	47.233	92.204	47.233	-0.95037	1011.2	16297	0.96867	0.16636	0.83364	0.33271	0.99947	False
LmxM.28.2620.1_57_0.204003079291763_533-514_0	LmxM.28.2620.1	388.14	207.3	388.14	207.3	-0.90163	16352	3.5287e+05	0.96862	0.16637	0.83363	0.33273	0.99947	False
LmxM.09.0020.1_38_0.176344086021505_321-340_1	LmxM.09.0020.1	200.51	104.96	200.51	104.96	-0.92732	4565	85813	0.96858	0.16638	0.83362	0.33276	0.99947	False
LmxM.34.2150.1_57_0.395313681027967_516-535_1	LmxM.34.2150.1	51.94	26.24	51.94	26.24	-0.95861	330.23	4790.1	0.9685	0.1664	0.8336	0.33279	0.99947	False
LmxM.36.5070.1_0_0.195431472081218_234-215_0	LmxM.36.5070.1	51.94	26.24	51.94	26.24	-0.95861	330.23	4790.1	0.9685	0.1664	0.8336	0.33279	0.99947	False
LmxM.33.3230.1_29_0.0153823178016726_100-119_1	LmxM.33.3230.1	51.94	26.24	51.94	26.24	-0.95861	330.23	4790.1	0.9685	0.1664	0.8336	0.33279	0.99947	False
LmxM.10.1195.1_48_0.415789473684211_242-223_0	LmxM.10.1195.1	51.94	26.24	51.94	26.24	-0.95861	330.23	4790.1	0.9685	0.1664	0.8336	0.33279	0.99947	False
LmxM.28.1660.1_43_0.143095536086775_336-355_1	LmxM.28.1660.1	166.29	86.594	166.29	86.594	-0.93344	3175.6	57497	0.96844	0.16641	0.83359	0.33282	0.99947	False
Non-targeting-281	Non-target-48	141.73	73.473	141.73	73.473	-0.93847	2329.3	40849	0.96842	0.16642	0.83358	0.33283	0.99947	False
LmxM.29.0070.1_67_0.243727598566308_125-144_1	LmxM.29.0070.1	141.73	73.473	141.73	73.473	-0.93847	2329.3	40849	0.96842	0.16642	0.83358	0.33283	0.99947	False
LmxM.06.1270.1_89_0.484547461368653_429-448_1	LmxM.06.1270.1	210.18	110.21	210.18	110.21	-0.92516	4996.6	94906	0.96833	0.16644	0.83356	0.33288	0.99947	False
LmxM.20.0180.1_0_0.0627650551314674_141-160_1	LmxM.20.0180.1	32.613	73.473	32.613	73.473	1.1477	834.76	1780.8	0.96826	0.78665	0.21335	0.42671	0.99947	True
LmxM.01.0630.1_19_0.0390015600624025_78-59_0	LmxM.01.0630.1	82.138	41.985	82.138	41.985	-0.95168	806.13	12732	0.96809	0.1665	0.8335	0.333	0.99947	False
LmxM.08_29.0110.1_29_0.0694591106417928_585-604_1	LmxM.08_29.0110.1	234.33	123.33	234.33	123.33	-0.92053	6160.9	1.1979e+05	0.96801	0.16652	0.83348	0.33304	0.99947	False
LmxM.28.2140.1_19_0.179946879150066_264-283_1	LmxM.28.2140.1	258.49	136.45	258.49	136.45	-0.91678	7447.1	1.4779e+05	0.96799	0.16653	0.83347	0.33305	0.99947	False
LmxM.08.0545.1_67_0.409679618268575_595-614_1	LmxM.08.0545.1	239.17	125.95	239.17	125.95	-0.91972	6408.4	1.2514e+05	0.96798	0.16653	0.83347	0.33305	0.99947	False
LmxM.31.3910.1_43_0.213978494623656_192-211_1	LmxM.31.3910.1	62.006	31.489	62.006	31.489	-0.95555	465.65	6987.3	0.96776	0.16658	0.83342	0.33316	0.99947	False
LmxM.25.2090.1_71_0.447983014861996_207-226_1	LmxM.25.2090.1	62.006	31.489	62.006	31.489	-0.95555	465.65	6987.3	0.96776	0.16658	0.83342	0.33316	0.99947	False
LmxM.16.0760.1_14_0.348439073514602_342-361_1	LmxM.16.0760.1	62.006	31.489	62.006	31.489	-0.95555	465.65	6987.3	0.96776	0.16658	0.83342	0.33316	0.99947	False
LmxM.36.6620.1_57_0.255093724531377_306-325_1	LmxM.36.6620.1	316.07	167.94	316.07	167.94	-0.90829	10971	2.273e+05	0.96771	0.1666	0.8334	0.33319	0.99947	False
LmxM.32.2410.1_38_0.0738522954091816_142-161_1	LmxM.32.2410.1	151.39	78.721	151.39	78.721	-0.93474	2640.4	47038	0.96757	0.16663	0.83337	0.33326	0.99947	False
LmxM.14.0940.1_0_0.0298202614379085_70-89_1	LmxM.14.0940.1	97.035	49.857	97.035	49.857	-0.94686	1112.9	18176	0.96746	0.16666	0.83334	0.33331	0.99947	False
LmxM.22.1590.1_29_0.0663640293990489_300-319_1	LmxM.22.1590.1	131.66	68.225	131.66	68.225	-0.93838	2012.1	34895	0.96726	0.16671	0.83329	0.33341	0.99947	False
LmxM.10.0620.1_14_0.322751322751323_738-719_0	LmxM.10.0620.1	38.25	86.594	38.25	86.594	1.1581	1168.5	2498.2	0.96721	0.78569	0.21431	0.42862	0.99947	True
LmxM.10.0160.1_43_0.140948563794255_202-221_1	LmxM.10.0160.1	26.977	60.353	26.977	60.353	1.1329	557	1191.1	0.96708	0.78698	0.21302	0.42605	0.99947	True
LmxM.11.0130.1_14_0.0297619047619048_15-34_1	LmxM.11.0130.1	209.77	110.21	209.77	110.21	-0.9224	4956.4	94518	0.96691	0.1668	0.8332	0.33359	0.99947	False
LmxM.29.0350.1_0_0.198581560283688_357-376_1	LmxM.29.0350.1	214.6	112.83	214.6	112.83	-0.92146	5178.6	99238	0.96684	0.16681	0.83319	0.33362	0.99947	False
LmxM.20.1600.1_29_0.00728959575878065_16-35_1	LmxM.20.1600.1	636.57	346.37	636.57	346.37	-0.87609	42106	1.018e+06	0.9668	0.16682	0.83318	0.33364	0.99947	False
LmxM.28.2250.1_0_0.186186186186186_117-136_1	LmxM.28.2250.1	136.49	70.849	136.49	70.849	-0.93632	2154.6	37691	0.96675	0.16683	0.83317	0.33367	0.99947	False
LmxM.36.1220.1_14_0.295257181028724_439-458_1	LmxM.36.1220.1	136.49	70.849	136.49	70.849	-0.93632	2154.6	37691	0.96675	0.16683	0.83317	0.33367	0.99947	False
LmxM.34.1560.1_14_0.329898770788142_1821-1840_1	LmxM.34.1560.1	116.76	60.353	116.76	60.353	-0.94069	1591.1	26994	0.96671	0.16684	0.83316	0.33369	0.99947	False
LmxM.36.6610.1_43_0.222522522522523_242-261_1	LmxM.36.6610.1	86.969	44.609	86.969	44.609	-0.94769	897.21	14384	0.96663	0.16686	0.83314	0.33373	0.99947	False
Non-targeting-98	Non-target-196	170.72	89.218	170.72	89.218	-0.92856	3321.1	60823	0.9664	0.16692	0.83308	0.33384	0.99947	False
LmxM.28.2610.1_0_0.00474563401670463_18-37_1	LmxM.28.2610.1	170.72	89.218	170.72	89.218	-0.92856	3321.1	60823	0.9664	0.16692	0.83308	0.33384	0.99947	False
LmxM.32.2650.1_14_0.139662447257384_321-340_1	LmxM.32.2650.1	80.125	186.31	80.125	186.31	1.2072	5637.4	12075	0.96632	0.78236	0.21764	0.43529	0.99947	True
LmxM.24.0380.1_19_0.0745967741935484_226-207_0	LmxM.24.0380.1	141.33	73.473	141.33	73.473	-0.93439	2301.9	40602	0.96631	0.16695	0.83305	0.33389	0.99947	False
LmxM.11.0800.1_57_0.0292792792792793_44978_1	LmxM.11.0800.1	329.76	175.81	329.76	175.81	-0.90357	11850	2.489e+05	0.9662	0.16697	0.83303	0.33394	0.99947	False
LmxM.29.3000.1_43_0.30952380952381_48-67_1	LmxM.29.3000.1	358.35	191.56	358.35	191.56	-0.9001	13909	2.974e+05	0.96618	0.16698	0.83302	0.33395	0.99947	False
LmxM.30.1630.1_43_0.0558333333333333_60-79_1	LmxM.30.1630.1-LmxM.30.1640.1	457.8	246.66	457.8	246.66	-0.88949	22289	5.0248e+05	0.96611	0.167	0.833	0.33399	0.99947	False
LmxM.26.0370.1_29_0.174473067915691_451-432_0	LmxM.26.0370.1	20.132	44.609	20.132	44.609	1.1099	299.56	641.97	0.96605	0.78767	0.21233	0.42465	0.99947	True
LmxM.08_29.0560.1_52_0.380131362889984_458-477_1	LmxM.08_29.0560.1	20.132	44.609	20.132	44.609	1.1099	299.56	641.97	0.96605	0.78767	0.21233	0.42465	0.99947	True
LmxM.25.1280.1_19_0.161360799001248_510-529_1	LmxM.25.1280.1	20.132	44.609	20.132	44.609	1.1099	299.56	641.97	0.96605	0.78767	0.21233	0.42465	0.99947	True
LmxM.01.0630.1_19_0.0390015600624025_79-60_0	LmxM.01.0630.1	121.6	62.977	121.6	62.977	-0.93828	1718.1	29438	0.96605	0.16701	0.83299	0.33402	0.99947	False
LmxM.32.1060.1_14_0.309053069719043_897-878_0	LmxM.32.1060.1	121.6	62.977	121.6	62.977	-0.93828	1718.1	29438	0.96605	0.16701	0.83299	0.33402	0.99947	False
LmxM.14.1480.1_67_0.478632478632479_441-460_1	LmxM.14.1480.1	76.903	39.361	76.903	39.361	-0.94873	704.73	11062	0.96592	0.16704	0.83296	0.33408	0.99947	False
LmxM.21.1260.1_52_0.255261371350984_371-390_1	LmxM.21.1260.1	146.16	76.097	146.16	76.097	-0.9326	2454.2	43628	0.96592	0.16704	0.83296	0.33408	0.99947	False
LmxM.08_29.1710.1_43_0.0814342145244606_259-278_1	LmxM.08_29.1710.1	257.69	136.45	257.69	136.45	-0.91229	7349.1	1.468e+05	0.96567	0.1671	0.8329	0.33421	0.99947	False
LmxM.33.0550.1_14_0.260084925690021_483-502_1	LmxM.33.0550.1	194.88	102.34	194.88	102.34	-0.92257	4281.6	80733	0.96567	0.16711	0.83289	0.33421	0.99947	False
LmxM.28.1880.1_29_0.199684293606946_765-746_0	LmxM.28.1880.1	8.4554	18.368	8.4554	18.368	1.0345	49.134	105.39	0.96564	0.78978	0.21022	0.42045	0.99947	True
LmxM.27.1860.1_0_0.145906092355452_373-392_1	LmxM.08.0620.1-LmxM.27.1860.1	8.4554	18.368	8.4554	18.368	1.0345	49.134	105.39	0.96564	0.78978	0.21022	0.42045	0.99947	True
LmxM.20.0920.1_57_0.358888888888889_637-656_1	LmxM.20.0920.1	8.4554	18.368	8.4554	18.368	1.0345	49.134	105.39	0.96564	0.78978	0.21022	0.42045	0.99947	True
LmxM.08_29.0180.1_57_0.063935443823712_95-114_1	LmxM.08_29.0180.1	8.4554	18.368	8.4554	18.368	1.0345	49.134	105.39	0.96564	0.78978	0.21022	0.42045	0.99947	True
LmxM.27.1870.1_29_0.130678917815212_251-270_1	LmxM.27.1870.1	8.4554	18.368	8.4554	18.368	1.0345	49.134	105.39	0.96564	0.78978	0.21022	0.42045	0.99947	True
LmxM.25.2350.1_52_0.340639269406393_368-387_1	LmxM.25.2350.1	8.4554	18.368	8.4554	18.368	1.0345	49.134	105.39	0.96564	0.78978	0.21022	0.42045	0.99947	True
LmxM.28.1470.1_29_0.0154589371980676_13-32_1	LmxM.28.1470.1	8.4554	18.368	8.4554	18.368	1.0345	49.134	105.39	0.96564	0.78978	0.21022	0.42045	0.99947	True
LmxM.18.0800.1_43_0.318518518518519_298-317_1	LmxM.18.0800.1	8.4554	18.368	8.4554	18.368	1.0345	49.134	105.39	0.96564	0.78978	0.21022	0.42045	0.99947	True
LmxM.27.0180.1_43_0.218518518518519_111-130_1	LmxM.27.0180.1	8.4554	18.368	8.4554	18.368	1.0345	49.134	105.39	0.96564	0.78978	0.21022	0.42045	0.99947	True
LmxM.08_29.0780.1_38_0.0188261351052049_27-46_1	LmxM.08_29.0780.1	305.6	162.69	305.6	162.69	-0.90538	10212	2.1149e+05	0.96557	0.16713	0.83287	0.33426	0.99947	False
LmxM.36.4230.1_38_0.13179012345679_424-443_1	LmxM.36.4230.1	616.84	335.88	616.84	335.88	-0.875	39469	9.5162e+05	0.96555	0.16714	0.83286	0.33427	0.99947	False
LmxM.25.1160.1_52_0.167013167013167_231-250_1	LmxM.25.1160.1	106.7	55.105	106.7	55.105	-0.9408	1330.9	22263	0.96554	0.16714	0.83286	0.33427	0.99947	False
LmxM.30.0690.1_43_0.160776160776161_229-248_1	LmxM.30.0690.1	126.43	65.601	126.43	65.601	-0.93606	1849.9	31996	0.96547	0.16715	0.83285	0.33431	0.99947	False
LmxM.09.1350.1_77_0.424870466321244_256-237_0	LmxM.09.1350.1	126.43	65.601	126.43	65.601	-0.93606	1849.9	31996	0.96547	0.16715	0.83285	0.33431	0.99947	False
LmxM.32.0440.1_29_0.0150829562594268_45133_1	LmxM.32.0440.1	91.801	47.233	91.801	47.233	-0.94412	993.16	16145	0.9654	0.16717	0.83283	0.33434	0.99947	False
LmxM.24.1390.1_57_0.446766169154229_452-433_0	LmxM.24.1390.1	131.26	68.225	131.26	68.225	-0.934	1986.6	34667	0.96498	0.16728	0.83272	0.33456	0.99947	False
LmxM.36.6580.1_0_0.123711340206186_76-57_0	LmxM.36.6580.1	165.48	86.594	165.48	86.594	-0.92648	3111.8	56903	0.96483	0.16732	0.83268	0.33463	0.99947	False
LmxM.25.1080.1_29_0.423831070889894_556-575_1	LmxM.25.1080.1	3.6237	7.8721	3.6237	7.8721	0.94023	9.0246	19.401	0.96453	0.78936	0.21064	0.42129	0.99947	True
LmxM.33.2180.1_29_0.491806813281587_2274-2293_1	LmxM.33.2180.1	3.6237	7.8721	3.6237	7.8721	0.94023	9.0246	19.401	0.96453	0.78936	0.21064	0.42129	0.99947	True
Non-targeting-77	Non-target-68	3.6237	7.8721	3.6237	7.8721	0.94023	9.0246	19.401	0.96453	0.78936	0.21064	0.42129	0.99947	True
LmxM.29.1830.1_38_0.117899249732047_213-232_1	LmxM.29.1830.1	3.6237	7.8721	3.6237	7.8721	0.94023	9.0246	19.401	0.96453	0.78936	0.21064	0.42129	0.99947	True
LmxM.25.1410.1_43_0.0697020798201237_116-135_1	LmxM.25.1410.1	3.6237	7.8721	3.6237	7.8721	0.94023	9.0246	19.401	0.96453	0.78936	0.21064	0.42129	0.99947	True
LmxM.22.0380.1_34_0.163026521060842_632-613_0	LmxM.22.0380.1	3.6237	7.8721	3.6237	7.8721	0.94023	9.0246	19.401	0.96453	0.78936	0.21064	0.42129	0.99947	True
LmxM.34.4590.1_38_0.139754485363551_141-160_1	LmxM.34.4590.1	3.6237	7.8721	3.6237	7.8721	0.94023	9.0246	19.401	0.96453	0.78936	0.21064	0.42129	0.99947	True
LmxM.36.2840.1_29_0.0509016870273415_170-189_1	LmxM.36.2840.1	3.6237	7.8721	3.6237	7.8721	0.94023	9.0246	19.401	0.96453	0.78936	0.21064	0.42129	0.99947	True
LmxM.27.1920.1_86_0.488991295442908_944-963_1	LmxM.27.1920.1	84.554	196.8	84.554	196.8	1.2092	6300	13545	0.96451	0.78154	0.21846	0.43693	0.99947	True
LmxM.23.0390.1_29_0.088255261371351_514-533_1	LmxM.23.0390.1	175.15	91.842	175.15	91.842	-0.92393	3469.8	64249	0.9645	0.1674	0.8326	0.3348	0.99947	False
LmxM.29.2730.1_57_0.42376087779039_1114-1133_1	LmxM.29.2730.1	81.735	41.985	81.735	41.985	-0.94467	790.04	12599	0.96442	0.16742	0.83258	0.33484	0.99947	False
LmxM.21.1740.1_0_0.136640557006092_152-171_1	LmxM.21.1740.1	105.09	246.66	105.09	246.66	1.2231	10021	21551	0.96437	0.78055	0.21945	0.4389	0.99947	True
LmxM.16.0360.1_34_0.0322108345534407_70-51_0	LmxM.16.0360.1	461.42	249.28	461.42	249.28	-0.88564	22501	5.1103e+05	0.96436	0.16743	0.83257	0.33487	0.99947	False
LmxM.36.3860.1_29_0.109977324263039_93-112_1	LmxM.36.3860.1	184.81	97.09	184.81	97.09	-0.92165	3847.4	72072	0.96427	0.16746	0.83254	0.33491	0.99947	False
LmxM.27.1490.1_38_0.0546058879392213_109-128_1	LmxM.27.1490.1	140.92	73.473	140.92	73.473	-0.93031	2274.7	40355	0.96418	0.16748	0.83252	0.33496	0.99947	False
LmxM.05.0260.1_81_0.43307757885763_497-516_1	LmxM.05.0260.1	139.31	330.63	139.31	330.63	1.2409	18301	39375	0.96416	0.77924	0.22076	0.44151	0.99947	True
LmxM.36.5365.1_57_0.313797313797314_505-524_1	LmxM.36.5365.1	199.3	104.96	199.3	104.96	-0.91865	4450.3	84710	0.96409	0.1675	0.8325	0.335	0.99947	False
LmxM.27.2110.1_34_0.180555555555556_436-417_0	LmxM.27.2110.1	199.3	104.96	199.3	104.96	-0.91865	4450.3	84710	0.96409	0.1675	0.8325	0.335	0.99947	False
LmxM.21.0027.1_38_0.133592736705577_100-119_1	LmxM.21.0027.1	199.3	104.96	199.3	104.96	-0.91865	4450.3	84710	0.96409	0.1675	0.8325	0.335	0.99947	False
LmxM.25.2160.1_57_0.229254571026723_153-172_1	LmxM.25.2160.1	33.821	76.097	33.821	76.097	1.1467	893.63	1923.7	0.9639	0.78511	0.21489	0.42979	0.99947	True
LmxM.27.1410.1_81_0.405141843971631_449-468_1	LmxM.27.1410.1	33.821	76.097	33.821	76.097	1.1467	893.63	1923.7	0.9639	0.78511	0.21489	0.42979	0.99947	True
LmxM.31.1060.1_14_0.206533776301218_366-385_1	LmxM.31.1060.1	758.97	417.22	758.97	417.22	-0.86166	58395	1.4837e+06	0.96372	0.16759	0.83241	0.33519	0.99947	False
LmxM.28.2690.1_52_0.390222222222222_436-455_1	LmxM.28.2690.1	150.59	78.721	150.59	78.721	-0.92709	2582.2	46505	0.96359	0.16763	0.83237	0.33525	0.99947	False
LmxM.18.0700.1_43_0.108614232209738_228-247_1	LmxM.18.0700.1	26.171	13.12	26.171	13.12	-0.94432	85.165	1117.1	0.96358	0.16763	0.83237	0.33526	0.99947	False
LmxM.24.1070.1_14_0.305102717031146_2295-2314_1	LmxM.24.1070.1	26.171	13.12	26.171	13.12	-0.94432	85.165	1117.1	0.96358	0.16763	0.83237	0.33526	0.99947	False
LmxM.22.1020.1_71_0.469235970250169_689-708_1	LmxM.22.1020.1	121.19	62.977	121.19	62.977	-0.93354	1694.6	29230	0.96357	0.16763	0.83237	0.33526	0.99947	False
LmxM.20.0800.1_43_0.243268337975859_258-277_1	LmxM.20.0800.1	121.19	62.977	121.19	62.977	-0.93354	1694.6	29230	0.96357	0.16763	0.83237	0.33526	0.99947	False
LmxM.24.1590.1_49_0.138240574506284_241-222_0	LmxM.24.1590.1	266.54	141.7	266.54	141.7	-0.90681	7793.3	1.5782e+05	0.96357	0.16763	0.83237	0.33526	0.99947	False
LmxM.31.3060.1_38_0.00213479719426654_44978_1	LmxM.31.3060.1	71.669	36.737	71.669	36.737	-0.94538	610.14	9516.8	0.96354	0.16764	0.83236	0.33528	0.99947	False
LmxM.26.1450.1_19_0.0627510040160643_243-262_1	LmxM.26.1450.1	71.669	36.737	71.669	36.737	-0.94538	610.14	9516.8	0.96354	0.16764	0.83236	0.33528	0.99947	False
LmxM.30.2980.1_29_0.252361673414305_739-758_1	LmxM.30.2980.1	71.669	36.737	71.669	36.737	-0.94538	610.14	9516.8	0.96354	0.16764	0.83236	0.33528	0.99947	False
LmxM.31.0380.1_33_0.205673758865248_315-334_1	LmxM.31.0380.1	71.669	36.737	71.669	36.737	-0.94538	610.14	9516.8	0.96354	0.16764	0.83236	0.33528	0.99947	False
LmxM.08_29.0110.1_29_0.0750909304235598_633-652_1	LmxM.08_29.0110.1	352.31	188.93	352.31	188.93	-0.89544	13346	2.8677e+05	0.9635	0.16765	0.83235	0.3353	0.99947	False
LmxM.22.0570.1_52_0.199391171993912_252-271_1	LmxM.22.0570.1	101.46	52.481	101.46	52.481	-0.93802	1199.7	19994	0.96347	0.16766	0.83234	0.33531	0.99947	False
LmxM.36.3410.1_71_0.251539138082674_275-294_1	LmxM.36.3410.1	261.71	139.07	261.71	139.07	-0.90729	7520.1	1.5176e+05	0.96346	0.16766	0.83234	0.33532	0.99947	False
LmxM.17.0600.1_0_0.166666666666667_562-581_1	LmxM.17.0600.1	531.08	288.65	531.08	288.65	-0.87735	29386	6.9058e+05	0.96333	0.16769	0.83231	0.33538	0.99947	False
LmxM.31.3690.1_43_0.245867768595041_717-698_0	LmxM.31.3690.1	39.458	89.218	39.458	89.218	1.157	1238	2668.9	0.96318	0.78427	0.21573	0.43145	0.99947	True
LmxM.08_29.0555.1_43_0.311023622047244_242-223_0	LmxM.08_29.0555.1	290.3	154.82	290.3	154.82	-0.90264	9177.6	1.8946e+05	0.96316	0.16773	0.83227	0.33547	0.99947	False
LmxM.11.1220a.1_43_0.289814814814815_309-328_1	LmxM.11.1220.1-LmxM.11.1250.1-LmxM.11.1220a.1	247.22	131.2	247.22	131.2	-0.90886	6729.8	1.3433e+05	0.96315	0.16774	0.83226	0.33547	0.99947	False
LmxM.18.0340.1_43_0.0752136752136752_77-96_1	LmxM.18.0340.1	512.15	278.15	512.15	278.15	-0.87835	27379	6.3895e+05	0.96302	0.16777	0.83223	0.33554	0.99947	False
LmxM.22.0880.1_33_0.0688665710186514_152-133_0	LmxM.22.0880.1	483.97	262.4	483.97	262.4	-0.88061	24545	5.6601e+05	0.96289	0.1678	0.8322	0.3356	0.99947	False
LmxM.33.0450.1_33_0.124389327320556_323-342_1	LmxM.33.0450.1	61.603	31.489	61.603	31.489	-0.94631	453.45	6890.9	0.96289	0.1678	0.8322	0.3356	0.99947	False
LmxM.31.2400.1_29_0.0499519692603266_48-67_1	LmxM.31.2400.1	169.91	89.218	169.91	89.218	-0.92177	3255.8	60211	0.96288	0.1678	0.8322	0.33561	0.99947	False
LmxM.21.1675.1_38_0.0422222222222222_45291_1	LmxM.21.1675.1	530.67	288.65	530.67	288.65	-0.87625	29289	6.8946e+05	0.96277	0.16783	0.83217	0.33566	0.99947	False
LmxM.31.2200.1_29_0.379875450671911_1149-1168_1	LmxM.31.2200.1	179.58	94.466	179.58	94.466	-0.91955	3621.8	67775	0.9627	0.16785	0.83215	0.3357	0.99947	False
Non-targeting-425	Non-target-88	218.23	115.46	218.23	115.46	-0.91262	5280.9	1.0286e+05	0.96269	0.16785	0.83215	0.3357	0.99947	False
LmxM.25.0470.1_29_0.04732868757259_159-178_1	LmxM.25.0470.1	130.86	68.225	130.86	68.225	-0.9296	1961.3	34440	0.96269	0.16785	0.83215	0.33571	0.99947	False
LmxM.04.0710.1_43_0.360167714884696_855-874_1	LmxM.04.0710.1	51.537	26.24	51.537	26.24	-0.94759	319.97	4711.3	0.96267	0.16786	0.83214	0.33571	0.99947	False
LmxM.25.0700.1_29_0.334563345633456_536-555_1	LmxM.25.0700.1	51.537	26.24	51.537	26.24	-0.94759	319.97	4711.3	0.96267	0.16786	0.83214	0.33571	0.99947	False
LmxM.32.3260.1_33_0.00842105263157895_33-14_0	LmxM.32.3260.1	51.537	26.24	51.537	26.24	-0.94759	319.97	4711.3	0.96267	0.16786	0.83214	0.33571	0.99947	False
Non-targeting-379	Non-target-76	184.41	97.09	184.41	97.09	-0.91852	3812.2	71737	0.96264	0.16786	0.83214	0.33573	0.99947	False
LmxM.14.0070.1_0_0.171428571428571_148-129_0	LmxM.14.0070.1	208.57	110.21	208.57	110.21	-0.91411	4836.9	93357	0.96261	0.16787	0.83213	0.33574	0.99947	False
Non-targeting-234	Non-target-129	53.953	123.33	53.953	123.33	1.1779	2406.6	5194.3	0.96261	0.78282	0.21718	0.43436	0.99947	True
LmxM.26.0550.1_43_0.028447742733457_37-56_1	LmxM.26.0550.1	198.9	104.96	198.9	104.96	-0.91575	4412.4	84344	0.96258	0.16788	0.83212	0.33576	0.99947	False
LmxM.19.0680.1_43_0.161499852376735_544-563_1	LmxM.19.0680.1	328.15	175.81	328.15	175.81	-0.89653	11603	2.4631e+05	0.96257	0.16788	0.83212	0.33576	0.99947	False
LmxM.31.0920.1_43_0.376957494407159_1014-995_0	LmxM.31.0920.1	403.84	217.8	403.84	217.8	-0.88778	17307	3.8414e+05	0.96254	0.16789	0.83211	0.33578	0.99947	False
LmxM.28.1090.1_57_0.250764525993884_659-640_0	LmxM.28.1090.1	28.185	62.977	28.185	62.977	1.1324	605.27	1306.9	0.96243	0.78533	0.21467	0.42935	0.99947	True
LmxM.36.2320.1_38_0.112459546925566_133-152_1	LmxM.36.2320.1	28.185	62.977	28.185	62.977	1.1324	605.27	1306.9	0.96243	0.78533	0.21467	0.42935	0.99947	True
LmxM.26.2660.1_38_0.197262479871176_483-502_1	LmxM.26.2660.1	28.185	62.977	28.185	62.977	1.1324	605.27	1306.9	0.96243	0.78533	0.21467	0.42935	0.99947	True
LmxM.21.0610.1_38_0.075735648818138_150-169_1	LmxM.21.0610.1	58.382	133.83	58.382	133.83	1.183	2845.9	6145.4	0.96239	0.78242	0.21758	0.43517	0.99947	True
LmxM.34.0670.1_0_0.157596100055942_1968-1987_1	LmxM.34.0670.1	135.69	70.849	135.69	70.849	-0.92784	2102	37217	0.96234	0.16794	0.83206	0.33588	0.99947	False
LmxM.27.2420.1_57_0.178486997635934_141-160_1	LmxM.27.2420.1	49.524	112.83	49.524	112.83	1.1719	2004.1	4328	0.96234	0.78308	0.21692	0.43384	0.99947	True
LmxM.01.0820.1_29_0.15700267618198_531-512_0	LmxM.01.0820.1	483.57	262.4	483.57	262.4	-0.87941	24456	5.65e+05	0.96228	0.16796	0.83204	0.33591	0.99947	False
LmxM.20_36.6470.1_43_0.363045496750232_387-406_1	LmxM.20_36.6470.1	289.9	154.82	289.9	154.82	-0.90064	9123.2	1.889e+05	0.96213	0.16799	0.83201	0.33599	0.99947	False
LmxM.02.0120.1_0_0.174148554404496_2568-2587_1	LmxM.02.0120.1	289.9	154.82	289.9	154.82	-0.90064	9123.2	1.889e+05	0.96213	0.16799	0.83201	0.33599	0.99947	False
LmxM.36.3520.1_57_0.266666666666667_199-218_1	LmxM.36.3520.1	140.52	73.473	140.52	73.473	-0.92621	2247.6	40108	0.96204	0.16801	0.83199	0.33603	0.99947	False
LmxM.31.2300.1_38_0.0558002936857562_72-91_1	LmxM.31.2300.1	76.501	39.361	76.501	39.361	-0.94126	689.69	10939	0.96199	0.16803	0.83197	0.33605	0.99947	False
LmxM.02.0160.1_33_0.211640211640212_517-536_1	LmxM.02.0160.1-LmxM.02.0170.1	76.501	39.361	76.501	39.361	-0.94126	689.69	10939	0.96199	0.16803	0.83197	0.33605	0.99947	False
LmxM.30.0290.1_57_0.270313119302418_671-690_1	LmxM.30.0290.1	76.501	39.361	76.501	39.361	-0.94126	689.69	10939	0.96199	0.16803	0.83197	0.33605	0.99947	False
LmxM.17.0750.1_19_0.0426867545511613_131-150_1	LmxM.17.0750.1	76.501	39.361	76.501	39.361	-0.94126	689.69	10939	0.96199	0.16803	0.83197	0.33605	0.99947	False
LmxM.25.1330.1_14_0.245862884160756_514-533_1	LmxM.25.1330.1	76.501	39.361	76.501	39.361	-0.94126	689.69	10939	0.96199	0.16803	0.83197	0.33605	0.99947	False
LmxM.04.0510.1_33_0.326370757180157_1504-1485_0	LmxM.04.0510.1	9.6633	20.992	9.6633	20.992	1.0444	64.175	138.7	0.96197	0.78838	0.21162	0.42324	0.99947	True
LmxM.03.0350.1_19_0.0146599375150204_58-77_1	LmxM.03.0350.1	9.6633	20.992	9.6633	20.992	1.0444	64.175	138.7	0.96197	0.78838	0.21162	0.42324	0.99947	True
LmxM.08_29.0920.1_81_0.421296296296296_627-646_1	LmxM.08_29.0920.1	9.6633	20.992	9.6633	20.992	1.0444	64.175	138.7	0.96197	0.78838	0.21162	0.42324	0.99947	True
LmxM.36.5420.1_49_0.0310344827586207_36-17_0	LmxM.36.5420.1	9.6633	20.992	9.6633	20.992	1.0444	64.175	138.7	0.96197	0.78838	0.21162	0.42324	0.99947	True
LmxM.31.3480.1_52_0.0193615907901622_27-46_1	LmxM.31.3480.1	145.35	76.097	145.35	76.097	-0.92468	2398.1	43116	0.9618	0.16808	0.83192	0.33615	0.99947	False
LmxM.29.2590.1_29_0.297643097643098_434-453_1	LmxM.29.2590.1	696.96	383.11	696.96	383.11	-0.86163	49251	1.2361e+06	0.96171	0.1681	0.8319	0.3362	0.99947	False
LmxM.36.0670.1_48_0.349137931034483_495-476_0	LmxM.36.0670.1	115.96	60.353	115.96	60.353	-0.9308	1546	26598	0.96154	0.16814	0.83186	0.33628	0.99947	False
LmxM.17.0520.1_52_0.0884696016771488_201-220_1	LmxM.17.0520.1	115.96	60.353	115.96	60.353	-0.9308	1546	26598	0.96154	0.16814	0.83186	0.33628	0.99947	False
LmxM.02.0740.1_33_0.327442317133039_660-679_1	LmxM.02.0740.1	655.09	359.49	655.09	359.49	-0.86391	43688	1.0825e+06	0.96141	0.16817	0.83183	0.33635	0.99947	False
LmxM.20.0140.1_38_0.0323464912280702_111-130_1	LmxM.20.0140.1	96.633	225.67	96.633	225.67	1.2151	8325.1	18015	0.96138	0.77993	0.22007	0.44014	0.99947	True
LmxM.03.0100.1_43_0.341414141414141_162-181_1	LmxM.03.0100.1	45.095	102.34	45.095	102.34	1.1647	1638.4	3545.5	0.96135	0.78315	0.21685	0.43371	0.99947	True
LmxM.19.1130.1_0_0.136845135290731_2373-2392_1	LmxM.19.1130.1	217.83	115.46	217.83	115.46	-0.90997	5239.6	1.0245e+05	0.96132	0.1682	0.8318	0.33639	0.99947	False
LmxM.23.0810.1_0_0.125641025641026_189-208_1	LmxM.23.0810.1	159.85	83.97	159.85	83.97	-0.92067	2878.6	52837	0.9613	0.1682	0.8318	0.3364	0.99947	False
LmxM.34.3950.1_14_0.298325096101043_2166-2185_1	LmxM.34.3950.1	169.51	89.218	169.51	89.218	-0.91837	3223.4	59906	0.96111	0.16825	0.83175	0.33649	0.99947	False
LmxM.20.0510.1_14_0.270542635658915_342-361_1	LmxM.20.0510.1	120.79	62.977	120.79	62.977	-0.92878	1671.2	29023	0.96109	0.16825	0.83175	0.33651	0.99947	False
LmxM.15.0890.1_38_0.175179211469534_387-406_1	LmxM.15.0890.1	21.34	47.233	21.34	47.233	1.1104	335.23	725.87	0.96107	0.78589	0.21411	0.42823	0.99947	True
LmxM.32.0570.1_14_0.0557471264367816_89-108_1	LmxM.32.0570.1	198.5	104.96	198.5	104.96	-0.91284	4374.6	83979	0.96107	0.16826	0.83174	0.33652	0.99947	False
LmxM.20.0370.1_14_0.0304777594728171_120-101_0	LmxM.20.0370.1	174.34	91.842	174.34	91.842	-0.91732	3403.1	63618	0.96106	0.16826	0.83174	0.33652	0.99947	False
LmxM.22.0230.1_52_0.0316151202749141_36-55_1	LmxM.22.0230.1	184	97.09	184	97.09	-0.91539	3777.1	71402	0.96101	0.16827	0.83173	0.33654	0.99947	False
LmxM.32.0660.1_43_0.106753812636166_38-57_1	LmxM.32.0660.1	66.435	34.113	66.435	34.113	-0.94151	522.36	8095	0.96091	0.1683	0.8317	0.3366	0.99947	False
LmxM.20.0010.1_33_0.289791115033833_980-999_1	LmxM.20.0010.1	66.435	34.113	66.435	34.113	-0.94151	522.36	8095	0.96091	0.1683	0.8317	0.3366	0.99947	False
LmxM.18.0160.1_49_0.0821529745042493_183-164_0	LmxM.18.0160.1	308.42	165.32	308.42	165.32	-0.89564	10239	2.1568e+05	0.96086	0.16831	0.83169	0.33662	0.99947	False
LmxM.30.2220.1_43_0.252326934264107_1729-1748_1	LmxM.30.2220.1	346.27	186.31	346.27	186.31	-0.89064	12793	2.7634e+05	0.96073	0.16834	0.83166	0.33669	0.99947	False
LmxM.36.1260.1_43_0.353046594982079_390-409_1	LmxM.36.1260.1	81.332	41.985	81.332	41.985	-0.93763	774.12	12467	0.96072	0.16835	0.83165	0.33669	0.99947	False
LmxM.24.0190.1_29_0.11957411957412_288-307_1	LmxM.24.0190.1	81.332	41.985	81.332	41.985	-0.93763	774.12	12467	0.96072	0.16835	0.83165	0.33669	0.99947	False
LmxM.34.0300.1_29_0.037037037037037_30-49_1	LmxM.34.0300.1	125.62	65.601	125.62	65.601	-0.92691	1801.3	31562	0.9607	0.16835	0.83165	0.3367	0.99947	False
LmxM.28.1130.1_0_0.0732950924155513_110-129_1	LmxM.28.1130.1	14735	9110.7	14735	9110.7	-0.69358	1.5818e+07	8.5324e+08	0.96064	0.16837	0.83163	0.33673	0.99947	False
LmxM.30.2630.1_57_0.123861566484517_126-145_1	LmxM.30.2630.1	20.937	10.496	20.937	10.496	-0.93221	54.506	697.29	0.96062	0.16837	0.83163	0.33674	0.99947	False
LmxM.33.3370.1_33_0.344370860927152_160-141_0	LmxM.33.3370.1	20.937	10.496	20.937	10.496	-0.93221	54.506	697.29	0.96062	0.16837	0.83163	0.33674	0.99947	False
LmxM.24.0740.1_29_0.105962310781588_336-355_1	LmxM.24.0740.1	20.937	10.496	20.937	10.496	-0.93221	54.506	697.29	0.96062	0.16837	0.83163	0.33674	0.99947	False
LmxM.08.0580.1_67_0.411646586345382_201-220_1	LmxM.08.0580.1	101.06	52.481	101.06	52.481	-0.93234	1180	19825	0.9605	0.1684	0.8316	0.33681	0.99947	False
LmxM.36.0581.1_57_0.0412698412698413_41-60_1	LmxM.36.0581.1	130.45	68.225	130.45	68.225	-0.92519	1936.2	34214	0.96038	0.16843	0.83157	0.33686	0.99947	False
LmxM.22.0310.1_43_0.0667648502700049_126-145_1	LmxM.22.0310.1	402.64	217.8	402.64	217.8	-0.88347	17083	3.8169e+05	0.96032	0.16845	0.83155	0.33689	0.99947	False
LmxM.25.0980.1_0_0.163796158480403_2307-2326_1	LmxM.25.0980.1	231.92	123.33	231.92	123.33	-0.90565	5895.7	1.1716e+05	0.9603	0.16845	0.83155	0.3369	0.99947	False
LmxM.36.0050.1_52_0.105294825511432_165-184_1	LmxM.36.0050.1	36.237	18.368	36.237	18.368	-0.94304	159.65	2227.1	0.96021	0.16847	0.83153	0.33695	0.99947	False
LmxM.03.0700.1_38_0.080102456630574_681-700_1	LmxM.03.0700.1	36.237	18.368	36.237	18.368	-0.94304	159.65	2227.1	0.96021	0.16847	0.83153	0.33695	0.99947	False
LmxM.24.1125.1_0_0.0713989207139892_167-186_1	LmxM.24.1125.1	36.237	18.368	36.237	18.368	-0.94304	159.65	2227.1	0.96021	0.16847	0.83153	0.33695	0.99947	False
LmxM.18.1040.1_0_0.105824039653036_423-442_1	LmxM.18.1040.1	36.237	18.368	36.237	18.368	-0.94304	159.65	2227.1	0.96021	0.16847	0.83153	0.33695	0.99947	False
LmxM.36.2360.1_43_0.301410541945063_399-418_1	LmxM.36.2360.1	56.369	28.865	56.369	28.865	-0.94184	378.25	5702.5	0.96002	0.16852	0.83148	0.33704	0.99947	False
LmxM.29.2220.1_43_0.398765432098765_642-661_1	LmxM.29.2220.1	140.12	73.473	140.12	73.473	-0.9221	2220.7	39863	0.9599	0.16855	0.83145	0.33711	0.99947	False
LmxM.34.5020.1_0_0.128290693362996_343-362_1	LmxM.34.5020.1	140.12	73.473	140.12	73.473	-0.9221	2220.7	39863	0.9599	0.16855	0.83145	0.33711	0.99947	False
LmxM.31.1870.1_43_0.492545260915868_917-936_1	LmxM.31.1870.1	407.06	220.42	407.06	220.42	-0.88201	17418	3.9073e+05	0.95983	0.16857	0.83143	0.33714	0.99947	False
LmxM.26.1290.1_0_0.181306306306306_317-336_1	LmxM.26.1290.1	144.95	76.097	144.95	76.097	-0.92071	2370.3	42861	0.95973	0.1686	0.8314	0.33719	0.99947	False
LmxM.31.1965.1_57_0.0622710622710623_75-94_1	LmxM.31.1965.1	250.84	133.83	250.84	133.83	-0.90142	6846.3	1.3858e+05	0.95967	0.16861	0.83139	0.33722	0.99947	False
LmxM.26.1520.1_57_0.373963515754561_441-460_1	LmxM.26.1520.1	374.05	202.05	374.05	202.05	-0.88523	14791	3.26e+05	0.95963	0.16862	0.83138	0.33724	0.99947	False
LmxM.20.0550.1_38_0.191437308868502_309-328_1	LmxM.20.0550.1	46.303	23.616	46.303	23.616	-0.94231	257.34	3750.7	0.95959	0.16863	0.83137	0.33726	0.99947	False
LmxM.29.1440.1_29_0.104917289825516_459-478_1	LmxM.29.1440.1	149.78	78.721	149.78	78.721	-0.91941	2524.7	45974	0.95959	0.16863	0.83137	0.33726	0.99947	False
LmxM.01.0340.1_71_0.460746460746461_348-367_1	LmxM.01.0340.1	154.61	81.346	154.61	81.346	-0.91819	2684	49205	0.95949	0.16866	0.83134	0.33731	0.99947	False
LmxM.08_29.1170.1_19_0.171245421245421_183-202_1	LmxM.08_29.1170.1	188.43	99.714	188.43	99.714	-0.91143	3935.6	75130	0.95943	0.16867	0.83133	0.33734	0.99947	False
LmxM.36.5740.1_14_0.341703594288528_690-709_1	LmxM.36.5740.1	159.44	83.97	159.44	83.97	-0.91705	2848.2	52553	0.95941	0.16868	0.83132	0.33735	0.99947	False
LmxM.34.1410.1_57_0.0279187817258883_77-58_0	LmxM.34.1410.1	110.72	57.729	110.72	57.729	-0.9278	1404.3	24097	0.95937	0.16869	0.83131	0.33737	0.99947	False
LmxM.17.0025.1_57_0.492625368731563_330-349_1	LmxM.17.0025.1	55.161	125.95	55.161	125.95	1.1767	2505.8	5445.3	0.95936	0.78167	0.21833	0.43666	0.99947	True
LmxM.25.0390.1_43_0.224422442244224_131-150_1	LmxM.25.0390.1	55.161	125.95	55.161	125.95	1.1767	2505.8	5445.3	0.95936	0.78167	0.21833	0.43666	0.99947	True
LmxM.21.0910.1_57_0.263222632226322_207-226_1	LmxM.21.0910.1	55.161	125.95	55.161	125.95	1.1767	2505.8	5445.3	0.95936	0.78167	0.21833	0.43666	0.99947	True
LmxM.36.3430.1_43_0.173803526448363_425-406_0	LmxM.36.3430.1	178.77	94.466	178.77	94.466	-0.9131	3553.6	67126	0.95935	0.16869	0.83131	0.33738	0.99947	False
LmxM.25.1720.1_19_0.184807977933376_868-887_1	LmxM.25.1720.1	71.267	36.737	71.267	36.737	-0.93736	596.16	9403.1	0.95932	0.1687	0.8313	0.3374	0.99947	False
LmxM.29.1860.1_43_0.151678657074341_248-267_1	LmxM.29.1860.1	71.267	36.737	71.267	36.737	-0.93736	596.16	9403.1	0.95932	0.1687	0.8313	0.3374	0.99947	False
LmxM.30.3030.1_14_0.330867008157845_1740-1759_1	LmxM.30.3030.1	288.69	154.82	288.69	154.82	-0.89464	8960.7	1.8722e+05	0.95902	0.16877	0.83123	0.33755	0.99947	False
LmxM.20.0790.1_29_0.342579750346741_751-732_0	LmxM.20.0790.1	50.732	115.46	50.732	115.46	1.1707	2094.7	4555.9	0.95894	0.78188	0.21812	0.43624	0.99947	True
Non-targeting-975	Non-target-194	226.68	120.71	226.68	120.71	-0.90363	5615.6	1.1158e+05	0.95885	0.16882	0.83118	0.33763	0.99947	False
Non-targeting-197	Non-target-150	90.996	47.233	90.996	47.233	-0.93155	957.59	15844	0.9588	0.16883	0.83117	0.33766	0.99947	False
LmxM.26.0150.1_0_0.160823594880356_282-301_1	LmxM.26.0150.1	601.94	330.63	601.94	330.63	-0.86244	36805	9.0307e+05	0.95873	0.16885	0.83115	0.33769	0.99947	False
LmxM.11.0300.1_43_0.259393939393939_210-229_1	LmxM.11.0300.1	217.02	115.46	217.02	115.46	-0.90465	5157.5	1.0164e+05	0.95856	0.16889	0.83111	0.33778	0.99947	False
LmxM.15.1410.1_34_0.127348643006263_186-167_0	LmxM.15.1410.1	212.19	112.83	212.19	112.83	-0.9052	4935.7	96862	0.95842	0.16893	0.83107	0.33785	0.99947	False
LmxM.31.3860.1_14_0.371137768084333_1014-1033_1	LmxM.31.3860.1	125.22	65.601	125.22	65.601	-0.92232	1777.2	31346	0.9583	0.16896	0.83104	0.33791	0.99947	False
LmxM.36.6820.1_19_0.121042830540037_123-142_1	LmxM.36.6820.1	125.22	65.601	125.22	65.601	-0.92232	1777.2	31346	0.9583	0.16896	0.83104	0.33791	0.99947	False
LmxM.29.2410.1_57_0.310641627543036_387-406_1	LmxM.29.2410.1	10.871	23.616	10.871	23.616	1.0522	81.221	176.95	0.95813	0.78692	0.21308	0.42617	0.99947	True
LmxM.20.0800.1_29_0.148560817084494_153-172_1	LmxM.20.0800.1	95.827	49.857	95.827	49.857	-0.92897	1056.6	17696	0.95809	0.16901	0.83099	0.33802	0.99947	False
LmxM.26.2370.1_14_0.366834170854271_4386-4367_0	LmxM.26.2370.1	95.827	49.857	95.827	49.857	-0.92897	1056.6	17696	0.95809	0.16901	0.83099	0.33802	0.99947	False
LmxM.33.1160.1_29_0.0872135994087214_113-132_1	LmxM.33.1160.1	95.827	49.857	95.827	49.857	-0.92897	1056.6	17696	0.95809	0.16901	0.83099	0.33802	0.99947	False
LmxM.33.0170.1_57_0.229229229229229_219-238_1	LmxM.33.0170.1	95.827	49.857	95.827	49.857	-0.92897	1056.6	17696	0.95809	0.16901	0.83099	0.33802	0.99947	False
LmxM.34.1860.1_0_0.0613425925925926_102-121_1	LmxM.34.1860.1	240.78	128.58	240.78	128.58	-0.89985	6294.2	1.2695e+05	0.95809	0.16901	0.83099	0.33802	0.99947	False
LmxM.34.3600.1_43_0.409982174688057_452-471_1	LmxM.34.3600.1	29.392	65.601	29.392	65.601	1.1318	655.54	1428.4	0.95805	0.78376	0.21624	0.43248	0.99947	True
LmxM.36.5640.1_52_0.0794612794612795_108-127_1	LmxM.36.5640.1	29.392	65.601	29.392	65.601	1.1318	655.54	1428.4	0.95805	0.78376	0.21624	0.43248	0.99947	True
LmxM.32.2905.1_29_0.0102403343782654_46-65_1	LmxM.32.2905.1	29.392	65.601	29.392	65.601	1.1318	655.54	1428.4	0.95805	0.78376	0.21624	0.43248	0.99947	True
LmxM.24.0750.1_14_0.236493374108053_229-248_1	LmxM.24.0750.1	29.392	65.601	29.392	65.601	1.1318	655.54	1428.4	0.95805	0.78376	0.21624	0.43248	0.99947	True
LmxM.19.0560.1_0_0.0016859344894027_45007_1	LmxM.19.0560.1	61.201	31.489	61.201	31.489	-0.937	441.4	6795.3	0.95796	0.16904	0.83096	0.33808	0.99947	False
LmxM.34.3660.1_0_0.117633517495396_508-527_1	LmxM.34.3660.1	61.201	31.489	61.201	31.489	-0.937	441.4	6795.3	0.95796	0.16904	0.83096	0.33808	0.99947	False
LmxM.24.1550.1_0_0.00453277545327755_45102_1	LmxM.24.1550.1	61.201	31.489	61.201	31.489	-0.937	441.4	6795.3	0.95796	0.16904	0.83096	0.33808	0.99947	False
LmxM.24.1940.1_43_0.0145322434150772_45133_1	LmxM.24.1940.1	188.03	99.714	188.03	99.714	-0.90836	3900	74787	0.95783	0.16907	0.83093	0.33815	0.99947	False
LmxM.24.0300.1_19_0.188665175242356_1006-1025_1	LmxM.24.0300.1	46.303	104.96	46.303	104.96	1.1635	1720.4	3750.7	0.95781	0.78189	0.21811	0.43622	0.99947	True
LmxM.28.2390.1_14_0.342428711897738_1389-1408_1	LmxM.28.2390.1	46.303	104.96	46.303	104.96	1.1635	1720.4	3750.7	0.95781	0.78189	0.21811	0.43622	0.99947	True
LmxM.08_29.2420.1_14_0.0976226605968639_183-202_1	LmxM.08_29.2420.1	354.32	191.56	354.32	191.56	-0.88384	13246	2.9029e+05	0.95779	0.16908	0.83092	0.33817	0.99947	False
LmxM.31.2630.1_52_0.300123001230012_241-260_1	LmxM.31.2630.1	1170.5	658.64	1170.5	658.64	-0.82857	1.3098e+05	3.7528e+06	0.95776	0.16909	0.83091	0.33818	0.99947	False
LmxM.15.0890.1_29_0.189964157706093_421-440_1	LmxM.15.0890.1	3099.9	1808	3099.9	1808	-0.77752	8.3453e+05	3.0238e+07	0.95773	0.1691	0.8309	0.3382	0.99947	False
Non-targeting-260	Non-target-36	144.55	76.097	144.55	76.097	-0.91672	2342.6	42606	0.95765	0.16912	0.83088	0.33824	0.99947	False
LmxM.22.1210.1_29_0.0911224925309432_423-442_1	LmxM.22.1210.1	998.54	558.92	998.54	558.92	-0.83603	96630	2.6703e+06	0.95756	0.16914	0.83086	0.33828	0.99947	False
LmxM.25.0150.1_29_0.105656848994857_222-241_1	LmxM.25.0150.1	154.21	81.346	154.21	81.346	-0.91445	2654.6	48931	0.95754	0.16915	0.83085	0.3383	0.99947	False
LmxM.15.1540.1_57_0.262190247801759_322-341_1	LmxM.15.1540.1	159.04	83.97	159.04	83.97	-0.91342	2817.9	52269	0.95752	0.16915	0.83085	0.3383	0.99947	False
LmxM.14.0060.1_67_0.423611111111111_241-260_1	LmxM.14.0060.1	100.66	52.481	100.66	52.481	-0.92664	1160.6	19657	0.9575	0.16916	0.83084	0.33831	0.99947	False
LmxM.36.0581.1_57_0.0412698412698413_43-62_1	LmxM.36.0581.1	221.45	118.08	221.45	118.08	-0.90152	5342.4	1.0614e+05	0.95735	0.1692	0.8308	0.33839	0.99947	False
LmxM.34.3510.1_38_0.108339632149156_423-442_1	LmxM.34.3510.1	15.703	7.8721	15.703	7.8721	-0.91273	30.66	380.86	0.95723	0.16923	0.83077	0.33845	0.99947	False
LmxM.33.0560.1_29_0.00869719559815406_45-64_1	LmxM.33.0560.1	15.703	7.8721	15.703	7.8721	-0.91273	30.66	380.86	0.95723	0.16923	0.83077	0.33845	0.99947	False
LmxM.34.2880.1_29_0.147887323943662_66-47_0	LmxM.34.2880.1	15.703	7.8721	15.703	7.8721	-0.91273	30.66	380.86	0.95723	0.16923	0.83077	0.33845	0.99947	False
LmxM.03.0260.1_29_0.0548098434004474_45-64_1	LmxM.03.0260.1	15.703	7.8721	15.703	7.8721	-0.91273	30.66	380.86	0.95723	0.16923	0.83077	0.33845	0.99947	False
LmxM.10.0360.1_43_0.25_496-477_0	LmxM.10.0360.1-LmxM.10.0370.1-LmxM.10.0400.1	15.703	7.8721	15.703	7.8721	-0.91273	30.66	380.86	0.95723	0.16923	0.83077	0.33845	0.99947	False
LmxM.25.1620.1_52_0.353881278538813_158-139_0	LmxM.25.1620.1	15.703	7.8721	15.703	7.8721	-0.91273	30.66	380.86	0.95723	0.16923	0.83077	0.33845	0.99947	False
LmxM.13.0750.1_33_0.312024353120244_198-217_1	LmxM.13.0750.1	72.877	167.94	72.877	167.94	1.1933	4518.4	9862.4	0.95723	0.77979	0.22021	0.44042	0.99947	True
LmxM.02.0610.1_57_0.0662525879917184_54-73_1	LmxM.02.0610.1	211.79	112.83	211.79	112.83	-0.90247	4895.8	96469	0.957	0.16928	0.83072	0.33857	0.99947	False
LmxM.05.0910.1_29_0.134657836644592_420-439_1	LmxM.05.0910.1	80.93	41.985	80.93	41.985	-0.93056	758.36	12335	0.957	0.16928	0.83072	0.33857	0.99947	False
LmxM.04.1180.1_14_0.0555085939701324_384-403_1	LmxM.04.1180.1	80.93	41.985	80.93	41.985	-0.93056	758.36	12335	0.957	0.16928	0.83072	0.33857	0.99947	False
LmxM.26.1785.1_29_0.146464646464646_141-160_1	LmxM.26.1785.1	202.12	107.59	202.12	107.59	-0.90352	4468.6	87294	0.95667	0.16937	0.83063	0.33873	0.99947	False
LmxM.32.1580.1_43_0.325178389398573_316-335_1	LmxM.32.1580.1	259.3	139.07	259.3	139.07	-0.89397	7226.8	1.4877e+05	0.95655	0.1694	0.8306	0.33879	0.99947	False
LmxM.16.0780.1_14_0.0709194792955175_1195-1214_1	LmxM.16.0780.1	259.3	139.07	259.3	139.07	-0.89397	7226.8	1.4877e+05	0.95655	0.1694	0.8306	0.33879	0.99947	False
LmxM.36.2170.1_43_0.018785495849716_39-58_1	LmxM.36.2170.1	197.29	104.96	197.29	104.96	-0.90408	4262.4	82890	0.95651	0.16941	0.83059	0.33881	0.99947	False
LmxM.30.3160.1_57_0.451162790697674_586-567_0	LmxM.30.3160.1	31.003	15.744	31.003	15.744	-0.93454	116.41	1599.4	0.95647	0.16942	0.83058	0.33883	0.99947	False
LmxM.29.2390.1_14_0.201460367731152_2283-2302_1	LmxM.29.2390.1	31.003	15.744	31.003	15.744	-0.93454	116.41	1599.4	0.95647	0.16942	0.83058	0.33883	0.99947	False
LmxM.20.1350.1_14_0.260333333333333_777-796_1	LmxM.20.1350.1	22.548	49.857	22.548	49.857	1.1109	372.9	815.29	0.95643	0.78421	0.21579	0.43158	0.99947	True
LmxM.14.1310.1_60_0.0833333333333333_80-99_1	LmxM.14.1310.1-LmxM.14.1311.1	22.548	49.857	22.548	49.857	1.1109	372.9	815.29	0.95643	0.78421	0.21579	0.43158	0.99947	True
LmxM.29.3110.1_52_0.186248912097476_206-225_1	LmxM.29.3110.1	230.71	123.33	230.71	123.33	-0.89814	5765.2	1.1586e+05	0.95641	0.16943	0.83057	0.33887	0.99947	False
LmxM.11.1270.1_33_0.243697478991597_1309-1290_0	LmxM.11.1270.1	192.46	102.34	192.46	102.34	-0.90466	4061	78607	0.95637	0.16944	0.83056	0.33889	0.99947	False
LmxM.25.0670.1_29_0.00838574423480084_45291_1	LmxM.25.0670.1	66.032	34.113	66.032	34.113	-0.93287	509.43	7990.7	0.95634	0.16945	0.83055	0.3389	0.99947	False
LmxM.20.1000.1_14_0.342961944062357_744-763_1	LmxM.20.1000.1	66.032	34.113	66.032	34.113	-0.93287	509.43	7990.7	0.95634	0.16945	0.83055	0.3389	0.99947	False
LmxM.36.2890.1_43_0.239843367596672_487-506_1	LmxM.36.2890.1	558.46	307.01	558.46	307.01	-0.86103	31612	7.6908e+05	0.95632	0.16946	0.83054	0.33891	0.99947	False
LmxM.28.1830.1_43_0.052014652014652_134-153_1	LmxM.28.1830.1	56.369	128.58	56.369	128.58	1.1755	2607.1	5702.5	0.95622	0.78055	0.21945	0.43889	0.99947	True
LmxM.31.0220.1_0_0.0285343709468223_83-102_1	LmxM.31.0220.1	85.761	44.609	85.761	44.609	-0.92774	846.77	13961	0.95615	0.1695	0.8305	0.33899	0.99947	False
LmxM.25.1780.1_43_0.0118910625239739_22-41_1	LmxM.25.1780.1	119.99	62.977	119.99	62.977	-0.9192	1625	28611	0.95608	0.16952	0.83048	0.33903	0.99947	False
LmxM.17.0530.1_0_0.177219118559901_564-583_1	LmxM.17.0530.1	119.99	62.977	119.99	62.977	-0.9192	1625	28611	0.95608	0.16952	0.83048	0.33903	0.99947	False
LmxM.28.1870.1_29_0.156656656656657_309-328_1	LmxM.28.1870.1	119.99	62.977	119.99	62.977	-0.9192	1625	28611	0.95608	0.16952	0.83048	0.33903	0.99947	False
LmxM.34.1550.1_38_0.156142927068037_312-331_1	LmxM.34.1550.1	119.99	62.977	119.99	62.977	-0.9192	1625	28611	0.95608	0.16952	0.83048	0.33903	0.99947	False
LmxM.33.0400.1_29_0.464583333333333_216-235_1	LmxM.33.0400.1	41.069	20.992	41.069	20.992	-0.93575	201.53	2905.8	0.95602	0.16953	0.83047	0.33906	0.99947	False
LmxM.07.0440.1_38_0.0843881856540084_33-52_1	LmxM.07.0440.1	173.13	91.842	173.13	91.842	-0.90735	3304.2	62679	0.95586	0.16957	0.83043	0.33914	0.99947	False
LmxM.34.4910.1_43_0.255592225889256_690-709_1	LmxM.34.4910.1	36.237	81.346	36.237	81.346	1.1449	1017.4	2227.1	0.95584	0.78223	0.21777	0.43553	0.99947	True
LmxM.33.1260.1_38_0.00143215180809166_44946_1	LmxM.33.1260.1	700.59	388.36	700.59	388.36	-0.84952	48743	1.2499e+06	0.9558	0.16959	0.83041	0.33917	0.99947	False
LmxM.26.0590.1_29_0.193948412698413_384-403_1	LmxM.26.0590.1	168.3	89.218	168.3	89.218	-0.90812	3127.1	58996	0.95577	0.16959	0.83041	0.33919	0.99947	False
LmxM.22.0490.1_57_0.229742173112339_489-508_1	LmxM.22.0490.1	129.65	68.225	129.65	68.225	-0.91632	1886.4	33764	0.95575	0.1696	0.8304	0.3392	0.99947	False
LmxM.01.0400.1_43_0.170276774969916_273-292_1	LmxM.01.0400.1	530.27	291.27	530.27	291.27	-0.86215	28561	6.8834e+05	0.9557	0.16961	0.83039	0.33922	0.99947	False
LmxM.21.0220.1_38_0.0924731182795699_36-55_1	LmxM.21.0220.1	41.874	94.466	41.874	94.466	1.1549	1382.9	3028.3	0.95568	0.78161	0.21839	0.43679	0.99947	True
LmxM.08_29.1210.1_38_0.116487455197133_126-145_1	LmxM.08_29.1210.1	41.874	94.466	41.874	94.466	1.1549	1382.9	3028.3	0.95568	0.78161	0.21839	0.43679	0.99947	True
LmxM.12.0120.1_14_0.328707273194552_1273-1292_1	LmxM.12.0120.1	134.48	70.849	134.48	70.849	-0.91504	2024.5	36512	0.95565	0.16963	0.83037	0.33925	0.99947	False
LmxM.36.6170.1_14_0.0720164609053498_116-97_0	LmxM.36.6170.1	134.48	70.849	134.48	70.849	-0.91504	2024.5	36512	0.95565	0.16963	0.83037	0.33925	0.99947	False
LmxM.25.1750.1_38_0.0722610722610723_26-45_1	LmxM.25.1750.1	90.593	47.233	90.593	47.233	-0.92522	940.05	15695	0.95548	0.16967	0.83033	0.33934	0.99947	False
LmxM.28.2030.1_52_0.302681992337165_161-142_0	LmxM.28.2030.1	235.14	125.95	235.14	125.95	-0.89533	5960.7	1.2067e+05	0.95534	0.1697	0.8303	0.3394	0.99947	False
LmxM.31.3730.1_49_0.393203883495146_246-227_0	LmxM.31.3730.1	390.56	212.55	390.56	212.55	-0.87466	15844	3.5758e+05	0.95525	0.16973	0.83027	0.33945	0.99947	False
LmxM.04.0320.1_43_0.223333333333333_262-281_1	LmxM.04.0310.1-LmxM.04.0320.1	324.93	175.81	324.93	175.81	-0.88234	11118	2.4116e+05	0.95523	0.16973	0.83027	0.33946	0.99947	False
LmxM.29.3640.1_43_0.448441247002398_738-757_1	LmxM.29.3640.1	339.02	183.68	339.02	183.68	-0.88056	12065	2.6411e+05	0.95522	0.16973	0.83027	0.33947	0.99947	False
LmxM.33.3270.1_74_0.401433691756272_227-208_0	LmxM.33.3270.1	999.74	561.55	999.74	561.55	-0.83103	96009	2.6772e+06	0.9551	0.16976	0.83024	0.33953	0.99947	False
LmxM.34.4720.1_60_0.141975308641975_36-55_1	LmxM.34.4720.1	70.864	36.737	70.864	36.737	-0.9293	582.33	9290.1	0.95506	0.16977	0.83023	0.33955	0.99947	False
LmxM.32.0390.1_33_0.381981981981982_418-437_1	LmxM.32.0390.1	70.864	36.737	70.864	36.737	-0.9293	582.33	9290.1	0.95506	0.16977	0.83023	0.33955	0.99947	False
LmxM.27.0890.1_43_0.281065088757396_1429-1410_0	LmxM.27.0890.1	196.89	104.96	196.89	104.96	-0.90114	4225.3	82528	0.95499	0.16979	0.83021	0.33958	0.99947	False
LmxM.12.1320.1_14_0.398491083676269_1157-1176_1	LmxM.12.1320.1	409.08	223.04	409.08	223.04	-0.87212	17304	3.9488e+05	0.95496	0.1698	0.8302	0.3396	0.99947	False
LmxM.32.2730.1_43_0.231278992710404_342-361_1	LmxM.32.2730.1	95.425	49.857	95.425	49.857	-0.92296	1038.2	17537	0.95493	0.16981	0.83019	0.33961	0.99947	False
LmxM.16.0680.1_52_0.0788690476190476_96-115_1	LmxM.16.0680.1	95.425	49.857	95.425	49.857	-0.92296	1038.2	17537	0.95493	0.16981	0.83019	0.33961	0.99947	False
LmxM.09.0100.1_0_0.161234991423671_286-267_0	LmxM.09.0100.1	95.425	49.857	95.425	49.857	-0.92296	1038.2	17537	0.95493	0.16981	0.83019	0.33961	0.99947	False
LmxM.34.1120.1_29_0.425225225225225_465-484_1	LmxM.34.1120.1	95.425	49.857	95.425	49.857	-0.92296	1038.2	17537	0.95493	0.16981	0.83019	0.33961	0.99947	False
Non-targeting-214	Non-target-101	225.48	120.71	225.48	120.71	-0.89596	5488.4	1.1031e+05	0.95486	0.16982	0.83018	0.33965	0.99947	False
LmxM.34.1190.1_52_0.178091397849462_255-274_1	LmxM.34.1190.1	249.23	133.83	249.23	133.83	-0.89216	6659.2	1.3668e+05	0.95486	0.16982	0.83018	0.33965	0.99947	False
LmxM.34.0880.1_33_0.289102564102564_447-466_1	LmxM.34.0880.1	249.23	133.83	249.23	133.83	-0.89216	6659.2	1.3668e+05	0.95486	0.16982	0.83018	0.33965	0.99947	False
LmxM.22.1340.1_38_0.0104166666666667_45197_1	LmxM.22.1340.1	192.06	102.34	192.06	102.34	-0.90166	4024.8	78255	0.9548	0.16984	0.83016	0.33968	0.99947	False
LmxM.32.1990.1_29_0.149365628604383_255-274_1	LmxM.32.1990.1	192.06	102.34	192.06	102.34	-0.90166	4024.8	78255	0.9548	0.16984	0.83016	0.33968	0.99947	False
LmxM.34.4390.1_33_0.238095238095238_292-311_1	LmxM.34.4390.1	192.06	102.34	192.06	102.34	-0.90166	4024.8	78255	0.9548	0.16984	0.83016	0.33968	0.99947	False
LmxM.23.0830.1_19_0.162666666666667_739-720_0	LmxM.23.0830.1	55.966	28.865	55.966	28.865	-0.93168	367.25	5616.1	0.95463	0.16988	0.83012	0.33977	0.99947	False
LmxM.12.0230.1_14_0.36911623439001_1531-1550_1	LmxM.12.0230.1	187.23	99.714	187.23	99.714	-0.9022	3829.2	74103	0.95462	0.16989	0.83011	0.33977	0.99947	False
LmxM.15.1270.1_67_0.223853211009174_377-358_0	LmxM.15.1270.1	74.085	170.56	74.085	170.56	1.1921	4654	10215	0.9546	0.77885	0.22115	0.44229	0.99947	True
LmxM.30.1710.1_52_0.303158887317303_640-659_1	LmxM.30.1710.1	74.085	170.56	74.085	170.56	1.1921	4654	10215	0.9546	0.77885	0.22115	0.44229	0.99947	True
LmxM.09.0730.1_19_0.154484188698808_291-310_1	LmxM.09.0730.1	413.51	225.67	413.51	225.67	-0.87081	17642	4.0409e+05	0.95454	0.1699	0.8301	0.33981	0.99947	False
LmxM.27.2130.1_29_0.441755214482487_2239-2258_1	LmxM.27.2130.1	100.26	52.481	100.26	52.481	-0.92091	1141.2	19489	0.95449	0.16992	0.83008	0.33983	0.99947	False
Non-targeting-701	Non-target-196	100.26	52.481	100.26	52.481	-0.92091	1141.2	19489	0.95449	0.16992	0.83008	0.33983	0.99947	False
LmxM.25.2160.1_29_0.0984528832630098_63-82_1	LmxM.25.2160.1	390.15	212.55	390.15	212.55	-0.87318	15772	3.568e+05	0.95448	0.16992	0.83008	0.33984	0.99947	False
LmxM.03.0220.1_67_0.321467098166127_289-308_1	LmxM.03.0220.1	182.39	97.09	182.39	97.09	-0.90277	3638.4	70071	0.95444	0.16993	0.83007	0.33986	0.99947	False
Non-targeting-439	Non-target-91	940.15	527.43	940.15	527.43	-0.83271	85169	2.347e+06	0.95444	0.16993	0.83007	0.33986	0.99947	False
LmxM.31.3030.1_38_0.0797979797979798_75-94_1	LmxM.31.3030.1	676.43	375.24	676.43	375.24	-0.84842	45357	1.1594e+06	0.95443	0.16993	0.83007	0.33987	0.99947	False
LmxM.08_29.0930.1_43_0.124942369755648_266-285_1	LmxM.08_29.0930.1	117.57	275.53	117.57	275.53	1.2217	12475	27394	0.95435	0.77675	0.22325	0.44651	0.99947	True
LmxM.15.1343.1_33_0.143126177024482_155-136_0	LmxM.15.1343.1	533.9	293.89	533.9	293.89	-0.85906	28800	6.9846e+05	0.95431	0.16996	0.83004	0.33993	0.99947	False
LmxM.27.2440.1_71_0.473251028806584_451-470_1	LmxM.27.2440.1	12.079	26.24	12.079	26.24	1.0585	100.27	220.22	0.95429	0.78544	0.21456	0.42912	0.99947	True
LmxM.13.0880.1_43_0.35047619047619_731-750_1	LmxM.13.0880.1	12.079	26.24	12.079	26.24	1.0585	100.27	220.22	0.95429	0.78544	0.21456	0.42912	0.99947	True
LmxM.20.0620.1_29_0.0995385629531971_457-438_0	LmxM.20.0620.1	12.079	26.24	12.079	26.24	1.0585	100.27	220.22	0.95429	0.78544	0.21456	0.42912	0.99947	True
LmxM.08_29.2330.1_29_0.239385727190605_257-276_1	LmxM.08_29.2330.1	210.98	112.83	210.98	112.83	-0.897	4816.4	95686	0.95415	0.17	0.83	0.34001	0.99947	False
LmxM.23.0790.1_0_0.171057655593738_442-461_1	LmxM.23.0790.1	172.73	91.842	172.73	91.842	-0.90401	3271.5	62368	0.95412	0.17001	0.82999	0.34002	0.99947	False
LmxM.32.1050.1_43_0.322455322455322_409-428_1	LmxM.32.1050.1	291.51	157.44	291.51	157.44	-0.88451	8986.8	1.9116e+05	0.95411	0.17001	0.82999	0.34003	0.99947	False
LmxM.10.0330.1_48_0.47926267281106_630-611_0	LmxM.10.0330.1	291.51	157.44	291.51	157.44	-0.88451	8986.8	1.9116e+05	0.95411	0.17001	0.82999	0.34003	0.99947	False
LmxM.04.1180.1_14_0.32967032967033_2346-2327_0	LmxM.04.1180.1	234.74	125.95	234.74	125.95	-0.89287	5916.8	1.2023e+05	0.95406	0.17003	0.82997	0.34005	0.99947	False
LmxM.19.1100.1_0_0.158028455284553_618-637_1	LmxM.19.1100.1	167.9	89.218	167.9	89.218	-0.90468	3095.4	58695	0.95397	0.17005	0.82995	0.3401	0.99947	False
LmxM.33.1580.1_38_0.161512027491409_91-110_1	LmxM.33.1580.1	616.44	341.13	616.44	341.13	-0.85176	37898	9.5029e+05	0.95394	0.17006	0.82994	0.34011	0.99947	False
LmxM.32.1910.1_43_0.0603988603988604_99-118_1	LmxM.32.1910.1	109.92	57.729	109.92	57.729	-0.91737	1361.9	23724	0.95389	0.17007	0.82993	0.34014	0.99947	False
LmxM.22.1480.1_74_0.248_197-178_0	LmxM.22.1480.1	109.92	57.729	109.92	57.729	-0.91737	1361.9	23724	0.95389	0.17007	0.82993	0.34014	0.99947	False
LmxM.10.0130.1_0_0.137868480725624_301-320_1	LmxM.10.0130.1	114.75	60.353	114.75	60.353	-0.91582	1479.6	26009	0.95369	0.17012	0.82988	0.34024	0.99947	False
LmxM.29.1670.1_52_0.233555062823356_310-329_1	LmxM.29.1670.1	248.83	133.83	248.83	133.83	-0.88984	6612.8	1.3621e+05	0.95365	0.17013	0.82987	0.34026	0.99947	False
LmxM.21.0080.1_57_0.258369723435226_346-365_1	LmxM.21.0080.1	148.57	78.721	148.57	78.721	-0.90781	2439.6	45185	0.95353	0.17016	0.82984	0.34032	0.99947	False
LmxM.36.3610.1_57_0.493259803921569_799-818_1	LmxM.36.3610.1	148.57	78.721	148.57	78.721	-0.90781	2439.6	45185	0.95353	0.17016	0.82984	0.34032	0.99947	False
LmxM.15.0440c.1_43_0.134186818397345_279-298_1	LmxM.15.0440c.1	281.85	152.19	281.85	152.19	-0.88464	8404.6	1.7785e+05	0.95349	0.17017	0.82983	0.34034	0.99947	False
LmxM.10.0270.1_14_0.227975548363898_630-649_1	LmxM.10.0270.1	124.41	65.601	124.41	65.601	-0.91308	1729.5	30917	0.95346	0.17018	0.82982	0.34036	0.99947	False
LmxM.28.2680.1_19_0.128640776699029_162-143_0	LmxM.28.2680.1	10.469	5.2481	10.469	5.2481	-0.87619	13.626	163.65	0.95346	0.17018	0.82982	0.34036	0.99947	False
LmxM.32.1090.1_71_0.207516339869281_118-137_1	LmxM.32.1090.1	10.469	5.2481	10.469	5.2481	-0.87619	13.626	163.65	0.95346	0.17018	0.82982	0.34036	0.99947	False
LmxM.08_29.1380.1_57_0.386868686868687_761-780_1	LmxM.08_29.1380.1	10.469	5.2481	10.469	5.2481	-0.87619	13.626	163.65	0.95346	0.17018	0.82982	0.34036	0.99947	False
LmxM.29.3630.1_14_0.122311827956989_80-99_1	LmxM.29.3630.1	138.91	73.473	138.91	73.473	-0.9097	2140.9	39132	0.95342	0.17019	0.82981	0.34038	0.99947	False
LmxM.23.0560.1_14_0.36884830035515_724-743_1	LmxM.23.0560.1	129.25	68.225	129.25	68.225	-0.91187	1861.8	33540	0.95341	0.17019	0.82981	0.34038	0.99947	False
LmxM.32.1010.1_0_0.124548234639978_444-463_1	LmxM.32.1010.1	134.08	70.849	134.08	70.849	-0.91074	1998.9	36279	0.9534	0.17019	0.82981	0.34039	0.99947	False
LmxM.24.1020.1_14_0.2090339597758_627-646_1	LmxM.24.1020.1	80.527	41.985	80.527	41.985	-0.92345	742.76	12204	0.95324	0.17023	0.82977	0.34047	0.99947	False
LmxM.03.0820.1_14_0.246666666666667_2142-2161_1	LmxM.03.0820.1	80.527	41.985	80.527	41.985	-0.92345	742.76	12204	0.95324	0.17023	0.82977	0.34047	0.99947	False
LmxM.29.1570.1_67_0.395983935742972_485-504_1	LmxM.29.1570.1	80.527	41.985	80.527	41.985	-0.92345	742.76	12204	0.95324	0.17023	0.82977	0.34047	0.99947	False
LmxM.08_29.1050.1_38_0.168949771689498_478-497_1	LmxM.08_29.1050.1	191.65	102.34	191.65	102.34	-0.89865	3988.7	77904	0.95323	0.17024	0.82976	0.34047	0.99947	False
LmxM.11.1300.1_57_0.327985739750446_174-193_1	LmxM.11.1300.1	66.435	152.19	66.435	152.19	1.1838	3677.4	8095	0.95318	0.77886	0.22114	0.44229	0.99947	True
LmxM.30.2860.1_33_0.335302806499261_688-669_0	LmxM.30.2860.1	45.9	23.616	45.9	23.616	-0.92998	248.29	3681.6	0.95301	0.17029	0.82971	0.34059	0.99947	False
LmxM.34.4350.1_33_0.239422084623323_923-942_1	LmxM.34.4350.1	45.9	23.616	45.9	23.616	-0.92998	248.29	3681.6	0.95301	0.17029	0.82971	0.34059	0.99947	False
LmxM.29.0370.1_52_0.385239253852393_468-487_1	LmxM.29.0370.1	45.9	23.616	45.9	23.616	-0.92998	248.29	3681.6	0.95301	0.17029	0.82971	0.34059	0.99947	False
LmxM.26.1930.1_0_0.0462260743950885_253-272_1	LmxM.26.1930.1	45.9	23.616	45.9	23.616	-0.92998	248.29	3681.6	0.95301	0.17029	0.82971	0.34059	0.99947	False
LmxM.31.3960.1_48_0.458781362007168_249-268_1	LmxM.31.3960.1	45.9	23.616	45.9	23.616	-0.92998	248.29	3681.6	0.95301	0.17029	0.82971	0.34059	0.99947	False
LmxM.04.0970.1_29_0.172176308539945_247-266_1	LmxM.04.0970.1	60.798	31.489	60.798	31.489	-0.92763	429.52	6700.3	0.95299	0.1703	0.8297	0.3406	0.99947	False
LmxM.33.2990.1_38_0.129365079365079_159-178_1	LmxM.33.2990.1	286.27	154.82	286.27	154.82	-0.88256	8640.2	1.8388e+05	0.95275	0.17036	0.82964	0.34072	0.99947	False
LmxM.13.0170.1_38_0.107905982905983_195-214_1	LmxM.13.0170.1	90.593	209.92	90.593	209.92	1.2034	7119.9	15695	0.95252	0.77729	0.22271	0.44542	0.99947	True
LmxM.12.0190.1_14_0.315188583078491_1543-1562_1	LmxM.12.0190.1	248.43	133.83	248.43	133.83	-0.88751	6566.6	1.3574e+05	0.95244	0.17044	0.82956	0.34087	0.99947	False
LmxM.08_29.1560.1_29_0.476787372330548_1020-1039_1	LmxM.08_29.1560.1	224.67	120.71	224.67	120.71	-0.89082	5404.3	1.0947e+05	0.95219	0.1705	0.8295	0.341	0.99947	False
LmxM.04.1080.1_0_0.193815987933635_510-529_1	LmxM.04.1080.1	37.445	83.97	37.445	83.97	1.1441	1082.3	2387.8	0.9521	0.78089	0.21911	0.43822	0.99947	True
LmxM.32.2860.1_38_0.0109514031485284_45228_1	LmxM.32.2860.1	37.445	83.97	37.445	83.97	1.1441	1082.3	2387.8	0.9521	0.78089	0.21911	0.43822	0.99947	True
LmxM.31.3210.1_71_0.394216133942161_248-267_1	LmxM.31.3210.1	37.445	83.97	37.445	83.97	1.1441	1082.3	2387.8	0.9521	0.78089	0.21911	0.43822	0.99947	True
LmxM.13.0970.1_0_0.142699724517906_255-274_1	LmxM.13.0970.1	23.756	52.481	23.756	52.481	1.1113	412.58	910.28	0.95209	0.78262	0.21738	0.43476	0.99947	True
LmxM.19.0600.1_52_0.240017945266936_532-551_1	LmxM.19.0600.1	276.61	149.57	276.61	149.57	-0.88262	8069.6	1.7085e+05	0.95209	0.17053	0.82947	0.34105	0.99947	False
LmxM.36.1840.1_14_0.272129489124937_533-552_1	LmxM.36.1840.1	196.08	104.96	196.08	104.96	-0.89526	4151.6	81808	0.95192	0.17057	0.82943	0.34114	0.99947	False
LmxM.20.1160.1_19_0.0246085011185682_18-37_1	LmxM.20.1160.1	219.84	118.08	219.84	118.08	-0.89104	5177.2	1.0449e+05	0.95189	0.17058	0.82942	0.34115	0.99947	False
LmxM.03.0520.1_43_0.254809579897919_645-664_1	LmxM.03.0520.1	25.769	13.12	25.769	13.12	-0.92278	79.992	1081.1	0.95187	0.17058	0.82942	0.34116	0.99947	False
LmxM.30.0460.1_38_0.0611189468735308_123-142_1	LmxM.30.0460.1-LmxM.30.0460a.1-LmxM.30.0460c.1-LmxM.30.0460e.1	25.769	13.12	25.769	13.12	-0.92278	79.992	1081.1	0.95187	0.17058	0.82942	0.34116	0.99947	False
LmxM.23.1760.1_38_0.0403921568627451_99-118_1	LmxM.23.1760.1	25.769	13.12	25.769	13.12	-0.92278	79.992	1081.1	0.95187	0.17058	0.82942	0.34116	0.99947	False
LmxM.28.1250.1_46_0.0531511009870919_66-85_1	LmxM.28.1250.1	25.769	13.12	25.769	13.12	-0.92278	79.992	1081.1	0.95187	0.17058	0.82942	0.34116	0.99947	False
LmxM.14.0960.1_29_0.148910772903611_493-512_1	LmxM.14.0960.1	25.769	13.12	25.769	13.12	-0.92278	79.992	1081.1	0.95187	0.17058	0.82942	0.34116	0.99947	False
LmxM.31.2910.1_14_0.307233407904549_1243-1224_0	LmxM.31.2910.1	35.835	18.368	35.835	18.368	-0.92736	152.53	2174.9	0.95178	0.17061	0.82939	0.34121	0.99947	False
LmxM.18.0910.1_43_0.383664858348403_1266-1285_1	LmxM.18.0910.1	35.835	18.368	35.835	18.368	-0.92736	152.53	2174.9	0.95178	0.17061	0.82939	0.34121	0.99947	False
LmxM.19.1345.1_19_0.0631443298969072_150-131_0	LmxM.19.1345.1	35.835	18.368	35.835	18.368	-0.92736	152.53	2174.9	0.95178	0.17061	0.82939	0.34121	0.99947	False
LmxM.31.1340.1_29_0.0196586735796068_84-103_1	LmxM.31.1340.1	35.835	18.368	35.835	18.368	-0.92736	152.53	2174.9	0.95178	0.17061	0.82939	0.34121	0.99947	False
LmxM.28.0260.1_29_0.184769038701623_588-607_1	LmxM.28.0260.1	35.835	18.368	35.835	18.368	-0.92736	152.53	2174.9	0.95178	0.17061	0.82939	0.34121	0.99947	False
LmxM.31.0600.1_14_0.30374023838882_732-751_1	LmxM.31.0600.1	271.78	146.95	271.78	146.95	-0.88266	7791.6	1.6453e+05	0.95176	0.17061	0.82939	0.34122	0.99947	False
LmxM.28.1210.1_29_0.0832271762208068_190-209_1	LmxM.28.1210.1	95.022	49.857	95.022	49.857	-0.91692	1019.9	17380	0.95175	0.17061	0.82939	0.34122	0.99947	False
LmxM.17.0470.1_0_0.119879744456971_1273-1292_1	LmxM.17.0470.1	99.854	52.481	99.854	52.481	-0.91517	1122.1	19322	0.95147	0.17068	0.82932	0.34137	0.99947	False
LmxM.33.3955.1_43_0.0982456140350877_24-43_1	LmxM.33.3955.1	309.22	167.94	309.22	167.94	-0.87681	9980.7	2.1689e+05	0.95141	0.1707	0.8293	0.34139	0.99947	False
LmxM.33.0620.1_23_0.0881577120644176_638-619_0	LmxM.33.0620.1	281.04	152.19	281.04	152.19	-0.88053	8300.5	1.7676e+05	0.95135	0.17071	0.82929	0.34143	0.99947	False
LmxM.06.1270.1_38_0.0938189845474614_78-97_1	LmxM.06.1270.1	104.69	55.105	104.69	55.105	-0.91357	1229.1	21375	0.95127	0.17073	0.82927	0.34147	0.99947	False
LmxM.05.0620.1_38_0.118560606060606_306-325_1	LmxM.05.0620.1	95.022	220.42	95.022	220.42	1.2053	7862.3	17380	0.9512	0.77664	0.22336	0.44671	0.99947	True
LmxM.24.1650.1_14_0.370231394621639_588-607_1	LmxM.24.1650.1	48.719	110.21	48.719	110.21	1.1614	1890.6	4179.5	0.95115	0.7795	0.2205	0.44099	0.99947	True
LmxM.30.0110.1_38_0.0524769101595298_128-109_0	LmxM.30.0110.1	109.52	57.729	109.52	57.729	-0.91212	1341	23539	0.95113	0.17077	0.82923	0.34154	0.99947	False
LmxM.08_29.1820.1_38_0.108298171589311_147-166_1	LmxM.08_29.1820.1	262.12	141.7	262.12	141.7	-0.88273	7250.2	1.5226e+05	0.95107	0.17078	0.82922	0.34157	0.99947	False
LmxM.33.3990.1_33_0.0313152400835073_53-34_0	LmxM.33.3990.1	114.35	60.353	114.35	60.353	-0.91079	1457.8	25814	0.95105	0.17079	0.82921	0.34158	0.99947	False
LmxM.15.0590.1_14_0.192090395480226_128-147_1	LmxM.15.0590.1	119.18	62.977	119.18	62.977	-0.90957	1579.4	28202	0.95102	0.1708	0.8292	0.3416	0.99947	False
LmxM.08.0110.1_29_0.379399585921325_723-742_1	LmxM.08.0110.1	205.34	110.21	205.34	110.21	-0.89177	4525.3	90298	0.95098	0.17081	0.82919	0.34161	0.99947	False
LmxM.16.0320.1_38_0.0170803309314118_58-77_1	LmxM.16.0320.1	243.19	131.2	243.19	131.2	-0.88527	6270.8	1.2969e+05	0.95089	0.17083	0.82917	0.34166	0.99947	False
LmxM.36.4770.1_38_0.163944343617665_267-286_1	LmxM.36.4770.1	5.2343	0	5.2343	0	-2.6402	13.699	39.925	0.95082	0.17085	0.82915	0.3417	0.99947	False
LmxM.08.1171.1_29_0.21021021021021_271-290_1	LmxM.08.1171.1-LmxM.21.1860.1-LmxM.32.0792.1-LmxM.32.0794.1	5.2343	2.624	5.2343	2.624	-0.78262	3.4066	39.925	0.95082	0.17085	0.82915	0.3417	0.99947	False
LmxM.25.1370.1_14_0.287623066104079_406-425_1	LmxM.25.1370.1	5.2343	0	5.2343	0	-2.6402	13.699	39.925	0.95082	0.17085	0.82915	0.3417	0.99947	False
LmxM.20.1640.1_29_0.0389408099688473_20-39_1	LmxM.20.1640.1	5.2343	0	5.2343	0	-2.6402	13.699	39.925	0.95082	0.17085	0.82915	0.3417	0.99947	False
LmxM.31.0570.1_38_0.00740740740740741_45133_1	LmxM.31.0570.1	5.2343	2.624	5.2343	2.624	-0.78262	3.4066	39.925	0.95082	0.17085	0.82915	0.3417	0.99947	False
LmxM.34.3110.1_19_0.184632393587617_331-350_1	LmxM.34.3110.1	5.2343	0	5.2343	0	-2.6402	13.699	39.925	0.95082	0.17085	0.82915	0.3417	0.99947	False
LmxM.25.1620.1_57_0.228310502283105_94-113_1	LmxM.25.1620.1	5.2343	0	5.2343	0	-2.6402	13.699	39.925	0.95082	0.17085	0.82915	0.3417	0.99947	False
LmxM.17.0710.1_33_0.0617283950617284_160-141_0	LmxM.17.0710.1	5.2343	2.624	5.2343	2.624	-0.78262	3.4066	39.925	0.95082	0.17085	0.82915	0.3417	0.99947	False
LmxM.13.1660.1_29_0.128633271490414_201-220_1	LmxM.13.1660.1	5.2343	0	5.2343	0	-2.6402	13.699	39.925	0.95082	0.17085	0.82915	0.3417	0.99947	False
LmxM.02.0150.1_19_0.185568789918868_1068-1087_1	LmxM.02.0150.1	5.2343	0	5.2343	0	-2.6402	13.699	39.925	0.95082	0.17085	0.82915	0.3417	0.99947	False
LmxM.19.1060.1_14_0.328506301957629_1221-1240_1	LmxM.19.1060.1	5.2343	2.624	5.2343	2.624	-0.78262	3.4066	39.925	0.95082	0.17085	0.82915	0.3417	0.99947	False
LmxM.10.0030.1_14_0.339784946236559_478-459_0	LmxM.10.0030.1-LmxM.10.1300.1	5.2343	2.624	5.2343	2.624	-0.78262	3.4066	39.925	0.95082	0.17085	0.82915	0.3417	0.99947	False
LmxM.28.2660.1_52_0.0770975056689342_26-45_1	LmxM.28.2660.1	5.2343	2.624	5.2343	2.624	-0.78262	3.4066	39.925	0.95082	0.17085	0.82915	0.3417	0.99947	False
LmxM.21.0810.1_14_0.346702317290553_774-793_1	LmxM.21.0810.1	5.2343	2.624	5.2343	2.624	-0.78262	3.4066	39.925	0.95082	0.17085	0.82915	0.3417	0.99947	False
LmxM.33.0380.1_49_0.352813852813853_494-475_0	LmxM.33.0380.1	5.2343	0	5.2343	0	-2.6402	13.699	39.925	0.95082	0.17085	0.82915	0.3417	0.99947	False
LmxM.34.4045.1_57_0.422413793103448_151-132_0	LmxM.34.4045.1	5.2343	0	5.2343	0	-2.6402	13.699	39.925	0.95082	0.17085	0.82915	0.3417	0.99947	False
LmxM.25.2120.1_43_0.126760563380282_90-71_0	LmxM.25.2120.1	5.2343	2.624	5.2343	2.624	-0.78262	3.4066	39.925	0.95082	0.17085	0.82915	0.3417	0.99947	False
LmxM.25.0410.1_52_0.315315315315315_277-296_1	LmxM.25.0410.1	5.2343	0	5.2343	0	-2.6402	13.699	39.925	0.95082	0.17085	0.82915	0.3417	0.99947	False
LmxM.28.2310.1_43_0.202791461412151_240-259_1	LmxM.28.2310.1	5.2343	0	5.2343	0	-2.6402	13.699	39.925	0.95082	0.17085	0.82915	0.3417	0.99947	False
LmxM.14.0080.1_38_0.037037037037037_24-43_1	LmxM.14.0080.1	5.2343	0	5.2343	0	-2.6402	13.699	39.925	0.95082	0.17085	0.82915	0.3417	0.99947	False
LmxM.34.1990.1_33_0.333962264150943_1066-1047_0	LmxM.34.1990.1	5.2343	2.624	5.2343	2.624	-0.78262	3.4066	39.925	0.95082	0.17085	0.82915	0.3417	0.99947	False
LmxM.32.0620.1_38_0.133113311331133_116-135_1	LmxM.32.0620.1	5.2343	0	5.2343	0	-2.6402	13.699	39.925	0.95082	0.17085	0.82915	0.3417	0.99947	False
LmxM.36.1660.1_43_0.273860911270983_566-585_1	LmxM.36.1660.1	5.2343	0	5.2343	0	-2.6402	13.699	39.925	0.95082	0.17085	0.82915	0.3417	0.99947	False
LmxM.32.1860.1_57_0.315652626105044_598-617_1	LmxM.32.1860.1	5.2343	2.624	5.2343	2.624	-0.78262	3.4066	39.925	0.95082	0.17085	0.82915	0.3417	0.99947	False
LmxM.23.1250.1_14_0.336281012036355_1365-1384_1	LmxM.23.1250.1	5.2343	2.624	5.2343	2.624	-0.78262	3.4066	39.925	0.95082	0.17085	0.82915	0.3417	0.99947	False
LmxM.32.0935.1_38_0.0860606060606061_135-154_1	LmxM.32.0935.1	5.2343	0	5.2343	0	-2.6402	13.699	39.925	0.95082	0.17085	0.82915	0.3417	0.99947	False
LmxM.24.0930.1_29_0.0806451612903226_231-212_0	LmxM.24.0930.1	5.2343	2.624	5.2343	2.624	-0.78262	3.4066	39.925	0.95082	0.17085	0.82915	0.3417	0.99947	False
LmxM.08_29.0900.1_38_0.0848765432098765_48-67_1	LmxM.08_29.0900.1	5.2343	2.624	5.2343	2.624	-0.78262	3.4066	39.925	0.95082	0.17085	0.82915	0.3417	0.99947	False
LmxM.34.0880.1_34_0.0769230769230769_126-107_0	LmxM.34.0880.1	5.2343	0	5.2343	0	-2.6402	13.699	39.925	0.95082	0.17085	0.82915	0.3417	0.99947	False
LmxM.18.0880.1_14_0.247854785478548_747-766_1	LmxM.18.0880.1	5.2343	2.624	5.2343	2.624	-0.78262	3.4066	39.925	0.95082	0.17085	0.82915	0.3417	0.99947	False
LmxM.34.4360.1_29_0.335068691250904_2308-2327_1	LmxM.34.4360.1	5.2343	0	5.2343	0	-2.6402	13.699	39.925	0.95082	0.17085	0.82915	0.3417	0.99947	False
LmxM.17.1290.1_43_0.246478873239437_532-513_0	LmxM.17.1290.1	5.2343	2.624	5.2343	2.624	-0.78262	3.4066	39.925	0.95082	0.17085	0.82915	0.3417	0.99947	False
LmxM.24.2230.1_63_0.227272727272727_130-111_0	LmxM.24.2230.1	50.732	26.24	50.732	26.24	-0.92531	299.92	4555.9	0.9508	0.17085	0.82915	0.34171	0.99947	False
LmxM.21.0770.1_71_0.243641231593039_354-373_1	LmxM.21.0770.1	50.732	26.24	50.732	26.24	-0.92531	299.92	4555.9	0.9508	0.17085	0.82915	0.34171	0.99947	False
LmxM.28.1230.1_52_0.0805152979066023_92-111_1	LmxM.28.1230.1	70.461	36.737	70.461	36.737	-0.92119	568.67	9177.8	0.95076	0.17086	0.82914	0.34173	0.99947	False
LmxM.36.6760.1_67_0.324324324324324_263-244_0	LmxM.36.6760.1	257.28	139.07	257.28	139.07	-0.88276	6986.8	1.4631e+05	0.95072	0.17087	0.82913	0.34175	0.99947	False
LmxM.13.0180.1_60_0.214080459770115_295-314_1	LmxM.13.0180.1	63.214	144.32	63.214	144.32	1.1783	3289.3	7280.8	0.95056	0.77821	0.22179	0.44359	0.99947	True
LmxM.34.1420.1_14_0.0911499735029147_162-181_1	LmxM.34.1420.1	13.287	28.865	13.287	28.865	1.0637	121.33	268.58	0.95053	0.78398	0.21602	0.43203	0.99947	True
LmxM.33.0880.1_38_0.160228898426323_443-462_1	LmxM.33.0880.1	13.287	28.865	13.287	28.865	1.0637	121.33	268.58	0.95053	0.78398	0.21602	0.43203	0.99947	True
LmxM.36.2420.1_14_0.362641656897225_924-943_1	LmxM.36.2420.1	13.287	28.865	13.287	28.865	1.0637	121.33	268.58	0.95053	0.78398	0.21602	0.43203	0.99947	True
LmxM.07.0060.1_19_0.0501930501930502_44-25_0	LmxM.07.0060.1	13.287	28.865	13.287	28.865	1.0637	121.33	268.58	0.95053	0.78398	0.21602	0.43203	0.99947	True
LmxM.32.1560.1_29_0.0377545951316443_73-92_1	LmxM.32.1560.1	13.287	28.865	13.287	28.865	1.0637	121.33	268.58	0.95053	0.78398	0.21602	0.43203	0.99947	True
LmxM.31.1875.1_71_0.492662473794549_226-245_1	LmxM.31.1875.1	167.09	89.218	167.09	89.218	-0.89779	3032.3	58094	0.95037	0.17096	0.82904	0.34193	0.99947	False
LmxM.33.1330.1_43_0.384111384111384_465-484_1	LmxM.33.1330.1	280.64	152.19	280.64	152.19	-0.87847	8248.7	1.7622e+05	0.95028	0.17099	0.82901	0.34197	0.99947	False
LmxM.36.2340.1_38_0.117313915857605_139-158_1	LmxM.36.2340.1	233.53	125.95	233.53	125.95	-0.88545	5786.1	1.1891e+05	0.9502	0.17101	0.82899	0.34201	0.99947	False
LmxM.36.2810.1_43_0.293085655314757_564-583_1	LmxM.36.2810.1	162.26	86.594	162.26	86.594	-0.89829	2862.9	54560	0.95013	0.17102	0.82898	0.34205	0.99947	False
LmxM.33.4610.1_60_0.354916067146283_589-608_1	LmxM.33.4610.1	72.072	165.32	72.072	165.32	1.1865	4347.2	9631.3	0.95011	0.77749	0.22251	0.44501	0.99947	True
LmxM.19.1230.1_14_0.213178294573643_216-235_1	LmxM.19.1230.1	190.85	102.34	190.85	102.34	-0.8926	3917.1	77206	0.95007	0.17104	0.82896	0.34208	0.99947	False
LmxM.31.2730.1_14_0.00630182421227197_45197_1	LmxM.31.2730.1	75.293	39.361	75.293	39.361	-0.9186	645.56	10573	0.95002	0.17105	0.82895	0.3421	0.99947	False
LmxM.36.2790.1_14_0.386160714285714_3118-3099_0	LmxM.36.2790.1	75.293	39.361	75.293	39.361	-0.9186	645.56	10573	0.95002	0.17105	0.82895	0.3421	0.99947	False
LmxM.02.0410.1_38_0.166343042071197_508-527_1	LmxM.02.0410.1	75.293	39.361	75.293	39.361	-0.9186	645.56	10573	0.95002	0.17105	0.82895	0.3421	0.99947	False
LmxM.26.2240.1_43_0.209665955934613_288-307_1	LmxM.26.2240.1	75.293	39.361	75.293	39.361	-0.9186	645.56	10573	0.95002	0.17105	0.82895	0.3421	0.99947	False
LmxM.26.0185.1_38_0.152263374485597_77-58_0	LmxM.26.0185.1	31.808	70.849	31.808	70.849	1.1309	762.1	1688.8	0.95002	0.78086	0.21914	0.43829	0.99947	True
LmxM.28.3005.1_67_0.391498881431767_166-185_1	LmxM.28.3005.1	31.808	70.849	31.808	70.849	1.1309	762.1	1688.8	0.95002	0.78086	0.21914	0.43829	0.99947	True
LmxM.20.1070.1_43_0.239470517448857_192-211_1	LmxM.20.1070.1	31.808	70.849	31.808	70.849	1.1309	762.1	1688.8	0.95002	0.78086	0.21914	0.43829	0.99947	True
LmxM.36.0540.1_76_0.340670859538784_315-334_1	LmxM.36.0540.1	209.77	112.83	209.77	112.83	-0.88876	4698.6	94518	0.94985	0.17109	0.82891	0.34219	0.99947	False
LmxM.30.0460a.1_52_0.365099534095722_855-874_1	LmxM.30.0460a.1-LmxM.30.0460d.1-LmxM.30.0460e.1	186.02	99.714	186.02	99.714	-0.89291	3724.2	73084	0.94977	0.17112	0.82888	0.34223	0.99947	False
LmxM.36.3670.1_67_0.227450980392157_223-242_1	LmxM.36.3670.1	186.02	99.714	186.02	99.714	-0.89291	3724.2	73084	0.94977	0.17112	0.82888	0.34223	0.99947	False
LmxM.21.1730.1_29_0.0542635658914729_22-41_1	LmxM.21.1730.1	152.6	81.346	152.6	81.346	-0.89941	2538.5	47845	0.94966	0.17114	0.82886	0.34228	0.99947	False
LmxM.27.1600.1_71_0.211567732115677_131-150_1	LmxM.27.1600.1	256.88	139.07	256.88	139.07	-0.88051	6939.2	1.4582e+05	0.94955	0.17117	0.82883	0.34234	0.99947	False
LmxM.05.0190.1_29_0.0842293906810036_90-109_1	LmxM.05.0190.1	54.356	123.33	54.356	123.33	1.1674	2378.7	5277.3	0.94948	0.77849	0.22151	0.44301	0.99947	True
LmxM.31.3940.1_57_0.410071942446043_688-669_0	LmxM.31.3940.1	80.125	41.985	80.125	41.985	-0.91631	727.32	12075	0.94946	0.17119	0.82881	0.34239	0.99947	False
LmxM.14.0650.1_29_0.00466200466200466_44946_1	LmxM.14.0650.1	181.19	97.09	181.19	97.09	-0.89324	3536.1	69082	0.94946	0.17119	0.82881	0.34239	0.99947	False
LmxM.15.0350.1_67_0.44127936031984_876-895_1	LmxM.15.0350.1	419.95	230.92	419.95	230.92	-0.86004	17867	4.177e+05	0.94946	0.17119	0.82881	0.34239	0.99947	False
LmxM.28.0480.1_52_0.342005420054201_624-643_1	LmxM.28.0480.1	147.77	78.721	147.77	78.721	-0.90002	2383.7	44663	0.94944	0.1712	0.8288	0.34239	0.99947	False
LmxM.26.2670.1_29_0.105678233438486_409-390_0	LmxM.26.2670.1	1255	716.37	1255	716.37	-0.80807	1.4507e+05	4.3576e+06	0.94932	0.17123	0.82877	0.34246	0.99947	False
LmxM.04.0520.1_43_0.183506452628266_572-591_1	LmxM.04.0520.1	1396.7	800.33	1396.7	800.33	-0.80262	1.7785e+05	5.4801e+06	0.9493	0.17123	0.82877	0.34247	0.99947	False
LmxM.36.5560.1_14_0.236415247364152_579-598_1	LmxM.36.5560.1	142.94	76.097	142.94	76.097	-0.90067	2233.7	41598	0.94924	0.17125	0.82875	0.3425	0.99947	False
LmxM.36.5000.1_43_0.377714825306893_395-414_1	LmxM.36.5000.1	200.11	107.59	200.11	107.59	-0.88915	4280.3	85444	0.94917	0.17127	0.82873	0.34253	0.99947	False
LmxM.36.6580.1_0_0.123711340206186_78-59_0	LmxM.36.6580.1	176.35	94.466	176.35	94.466	-0.89358	3352.9	65201	0.94916	0.17127	0.82873	0.34254	0.99947	False
LmxM.36.4650.1_43_0.233918128654971_153-172_1	LmxM.36.4650.1	336.2	183.68	336.2	183.68	-0.86855	11631	2.5943e+05	0.94898	0.17132	0.82868	0.34263	0.99947	False
LmxM.08.0170.1_29_0.0451167728237792_79-98_1	LmxM.08.0170.1	525.44	291.27	525.44	291.27	-0.84897	27418	6.7498e+05	0.94888	0.17134	0.82866	0.34268	0.99947	False
LmxM.33.0210.1_43_0.0619047619047619_48-29_0	LmxM.33.0210.1	133.27	70.849	133.27	70.849	-0.90212	1948.3	35814	0.94887	0.17134	0.82866	0.34269	0.99947	False
LmxM.18.0830.1_0_0.127606928243195_357-376_1	LmxM.18.0830.1	133.27	70.849	133.27	70.849	-0.90212	1948.3	35814	0.94887	0.17134	0.82866	0.34269	0.99947	False
LmxM.32.2290.1_38_0.00521622076392394_24-43_1	LmxM.32.2290.1	133.27	70.849	133.27	70.849	-0.90212	1948.3	35814	0.94887	0.17134	0.82866	0.34269	0.99947	False
LmxM.22.0610.1_43_0.150702426564496_108-127_1	LmxM.22.0610.1	44.29	99.714	44.29	99.714	1.153	1535.9	3412.1	0.94882	0.77914	0.22086	0.44173	0.99947	True
LmxM.18.0450.1_43_0.181425485961123_260-241_0	LmxM.18.0450.1	621.27	346.37	621.27	346.37	-0.84104	37783	9.6631e+05	0.94875	0.17137	0.82863	0.34275	0.99947	False
LmxM.30.0250.1_0_0.0387002555677254_99-118_1	LmxM.30.0250.1	89.788	47.233	89.788	47.233	-0.91248	905.46	15398	0.94875	0.17137	0.82863	0.34275	0.99947	False
LmxM.32.2870.1_19_0.103448275862069_43-24_0	LmxM.32.2870.1	89.788	47.233	89.788	47.233	-0.91248	905.46	15398	0.94875	0.17137	0.82863	0.34275	0.99947	False
LmxM.25.1910.1_33_0.292380952380952_300-319_1	LmxM.25.1910.1	89.788	47.233	89.788	47.233	-0.91248	905.46	15398	0.94875	0.17137	0.82863	0.34275	0.99947	False
LmxM.06.0820.1_57_0.213333333333333_247-266_1	LmxM.06.0820.1	89.788	47.233	89.788	47.233	-0.91248	905.46	15398	0.94875	0.17137	0.82863	0.34275	0.99947	False
Non-targeting-502	Non-target-104	806.88	453.96	806.88	453.96	-0.8284	62277	1.6916e+06	0.9486	0.17141	0.82859	0.34282	0.99947	False
Non-targeting-588	Non-target-118	123.61	65.601	123.61	65.601	-0.90379	1682.5	30490	0.94858	0.17142	0.82858	0.34284	0.99947	False
LmxM.28.2570.1_33_0.257383966244726_787-806_1	LmxM.28.2570.1	40.666	20.992	40.666	20.992	-0.92187	193.53	2845.6	0.94857	0.17142	0.82858	0.34284	0.99947	False
LmxM.27.1770.1_33_0.334529791816224_1402-1383_0	LmxM.27.1770.1	38.653	86.594	38.653	86.594	1.1434	1149.1	2554.5	0.94854	0.7796	0.2204	0.4408	0.99947	True
LmxM.34.4490.1_29_0.0400089907844459_172-191_1	LmxM.34.4490.1	38.653	86.594	38.653	86.594	1.1434	1149.1	2554.5	0.94854	0.7796	0.2204	0.4408	0.99947	True
LmxM.33.0430.1_48_0.477777777777778_390-371_0	LmxM.33.0430.1	38.653	86.594	38.653	86.594	1.1434	1149.1	2554.5	0.94854	0.7796	0.2204	0.4408	0.99947	True
LmxM.18.1050.1_33_0.210903210903211_910-929_1	LmxM.18.1050.1	442.5	244.04	442.5	244.04	-0.85593	19693	4.672e+05	0.94854	0.17143	0.82857	0.34286	0.99947	False
LmxM.36.1630.1_14_0.267020857929949_1350-1369_1	LmxM.36.1630.1	99.451	52.481	99.451	52.481	-0.90939	1103.1	19156	0.94842	0.17146	0.82854	0.34291	0.99947	False
LmxM.09.0940.1_29_0.192717086834734_682-701_1	LmxM.09.0940.1	209.37	112.83	209.37	112.83	-0.886	4659.6	94130	0.94841	0.17146	0.82854	0.34292	0.99947	False
LmxM.22.0590.1_43_0.217714672075727_315-334_1	LmxM.22.0590.1	113.95	60.353	113.95	60.353	-0.90575	1436.1	25621	0.94839	0.17146	0.82854	0.34293	0.99947	False
LmxM.34.1060.1_57_0.378762067007382_658-677_1	LmxM.34.1060.1	109.11	57.729	109.11	57.729	-0.90685	1320.2	23354	0.94836	0.17147	0.82853	0.34295	0.99947	False
LmxM.25.1470.1_63_0.264516129032258_256-237_0	LmxM.25.1470.1	634.55	354.25	634.55	354.25	-0.83919	39286	1.0111e+06	0.94832	0.17148	0.82852	0.34297	0.99947	False
LmxM.23.0410.1_29_0.182729375481881_717-698_0	LmxM.23.0410.1	377.67	207.3	377.67	207.3	-0.86229	14513	3.328e+05	0.94829	0.17149	0.82851	0.34298	0.99947	False
LmxM.18.0560.1_43_0.192475940507437_212-231_1	LmxM.18.0560.1	386.93	212.55	386.93	212.55	-0.86125	15205	3.5052e+05	0.94829	0.17149	0.82851	0.34298	0.99947	False
LmxM.33.0990.1_14_0.242424242424242_969-988_1	LmxM.33.0990.1	161.86	86.594	161.86	86.594	-0.89473	2832.5	54271	0.94826	0.1715	0.8285	0.343	0.99947	False
LmxM.36.5365.1_43_0.313797313797314_508-527_1	LmxM.36.5365.1	161.86	86.594	161.86	86.594	-0.89473	2832.5	54271	0.94826	0.1715	0.8285	0.343	0.99947	False
LmxM.03.0270.1_19_0.0101966496722505_49-30_0	LmxM.03.0270.1	279.83	152.19	279.83	152.19	-0.87434	8145.6	1.7514e+05	0.94813	0.17153	0.82847	0.34307	0.99947	False
LmxM.26.1000.1_0_0.128205128205128_123-142_1	LmxM.26.1000.1	419.14	230.92	419.14	230.92	-0.85728	17715	4.1598e+05	0.94802	0.17156	0.82844	0.34312	0.99947	False
LmxM.34.3200.1_43_0.326713947990544_685-704_1	LmxM.34.3200.1	24.963	55.105	24.963	55.105	1.1116	454.26	1010.9	0.94801	0.78112	0.21888	0.43776	0.99947	True
LmxM.34.4470.1_38_0.0394088669950739_31-12_0	LmxM.34.4470.1	24.963	55.105	24.963	55.105	1.1116	454.26	1010.9	0.94801	0.78112	0.21888	0.43776	0.99947	True
LmxM.33.0070.1_90_0.473684210526316_443-424_0	LmxM.33.0070.1	24.963	55.105	24.963	55.105	1.1116	454.26	1010.9	0.94801	0.78112	0.21888	0.43776	0.99947	True
LmxM.30.2990.1_14_0.318165969316597_1822-1841_1	LmxM.30.2990.1	60.395	31.489	60.395	31.489	-0.9182	417.8	6606	0.94797	0.17157	0.82843	0.34315	0.99947	False
LmxM.14.0705.1_29_0.0709876543209877_74-55_0	LmxM.14.0705.1	60.395	31.489	60.395	31.489	-0.9182	417.8	6606	0.94797	0.17157	0.82843	0.34315	0.99947	False
LmxM.33.2530.1_43_0.0992657856093979_667-686_1	LmxM.33.2530.1	60.395	31.489	60.395	31.489	-0.9182	417.8	6606	0.94797	0.17157	0.82843	0.34315	0.99947	False
LmxM.21.1580.1_14_0.0397784491440081_69-88_1	LmxM.21.1580.1	60.395	31.489	60.395	31.489	-0.9182	417.8	6606	0.94797	0.17157	0.82843	0.34315	0.99947	False
LmxM.02.0430.1_52_0.356693620844564_393-412_1	LmxM.02.0430.1	60.395	31.489	60.395	31.489	-0.9182	417.8	6606	0.94797	0.17157	0.82843	0.34315	0.99947	False
LmxM.27.0660.1_29_0.358218729535036_538-557_1	LmxM.27.0660.1	616.03	343.75	616.03	343.75	-0.83979	37069	9.4896e+05	0.94793	0.17158	0.82842	0.34317	0.99947	False
LmxM.26.1330.1_57_0.350200803212851_425-444_1	LmxM.26.1330.1	180.78	97.09	180.78	97.09	-0.89005	3502.3	68754	0.94779	0.17162	0.82838	0.34324	0.99947	False
LmxM.19.0190.1_43_0.33739837398374_162-181_1	LmxM.19.0190.1	180.78	97.09	180.78	97.09	-0.89005	3502.3	68754	0.94779	0.17162	0.82838	0.34324	0.99947	False
LmxM.08_29.0010.1_57_0.0471380471380471_53-34_0	LmxM.08_29.0010.1	275	149.57	275	149.57	-0.87423	7866.3	1.6873e+05	0.94772	0.17164	0.82836	0.34327	0.99947	False
LmxM.13.1400.1_43_0.384962406015038_771-752_0	LmxM.13.1400.1	152.2	81.346	152.2	81.346	-0.89562	2509.9	47575	0.94767	0.17165	0.82835	0.3433	0.99947	False
LmxM.27.0060.1_38_0.103603603603604_41-60_1	LmxM.27.0060.1	152.2	81.346	152.2	81.346	-0.89562	2509.9	47575	0.94767	0.17165	0.82835	0.3433	0.99947	False
LmxM.26.2540.1_43_0.0809386973180077_160-179_1	LmxM.26.2540.1	232.72	125.95	232.72	125.95	-0.88049	5699.8	1.1804e+05	0.94761	0.17166	0.82834	0.34333	0.99947	False
LmxM.07.0805.1_48_0.204013377926421_375-356_0	LmxM.07.0805.1	1384.7	795.09	1384.7	795.09	-0.79958	1.738e+05	5.3791e+06	0.94757	0.17167	0.82833	0.34335	0.99947	False
LmxM.34.2450.1_0_0.00447912151423205_27-46_1	LmxM.34.2450.1	246.82	133.83	246.82	133.83	-0.87816	6383.3	1.3386e+05	0.94757	0.17167	0.82833	0.34335	0.99947	False
LmxM.18.0570.1_57_0.451017214397496_1437-1456_1	LmxM.18.0570.1	284.26	154.82	284.26	154.82	-0.87241	8377.6	1.8113e+05	0.94747	0.1717	0.8283	0.3434	0.99947	False
LmxM.10.0680.1_33_0.327392739273927_492-511_1	LmxM.10.0680.1	213.8	115.46	213.8	115.46	-0.88318	4835.5	98443	0.94736	0.17173	0.82827	0.34346	0.99947	False
LmxM.34.2990.1_29_0.242351046698873_290-309_1	LmxM.34.2990.1	65.227	34.113	65.227	34.113	-0.91543	484.05	7784.3	0.94708	0.1718	0.8282	0.3436	0.99947	False
LmxM.23.1025.1_29_0.142174432497013_234-253_1	LmxM.23.1025.1	65.227	34.113	65.227	34.113	-0.91543	484.05	7784.3	0.94708	0.1718	0.8282	0.3436	0.99947	False
LmxM.08.1171.1_38_0.0232732732732733_28-47_1	LmxM.08.1171.1-LmxM.21.1860.1-LmxM.32.0792.1-LmxM.32.0794.1	65.227	34.113	65.227	34.113	-0.91543	484.05	7784.3	0.94708	0.1718	0.8282	0.3436	0.99947	False
LmxM.30.1100.1_38_0.0139616055846422_45291_1	LmxM.30.1100.1	65.227	34.113	65.227	34.113	-0.91543	484.05	7784.3	0.94708	0.1718	0.8282	0.3436	0.99947	False
LmxM.24.1950.1_29_0.188552188552189_443-462_1	LmxM.24.1950.1	65.227	34.113	65.227	34.113	-0.91543	484.05	7784.3	0.94708	0.1718	0.8282	0.3436	0.99947	False
LmxM.28.1750.1_29_0.411038489469862_1128-1147_1	LmxM.28.1750.1	65.227	34.113	65.227	34.113	-0.91543	484.05	7784.3	0.94708	0.1718	0.8282	0.3436	0.99947	False
LmxM.20.0920.1_46_0.0538888888888889_94-113_1	LmxM.20.0920.1	14.495	31.489	14.495	31.489	1.0681	144.39	322.11	0.94687	0.78256	0.21744	0.43488	0.99947	True
LmxM.33.3520.1_33_0.212565445026178_615-596_0	LmxM.33.3520.1	14.495	31.489	14.495	31.489	1.0681	144.39	322.11	0.94687	0.78256	0.21744	0.43488	0.99947	True
LmxM.24.0540.1_57_0.265658747300216_378-359_0	LmxM.24.0540.1	14.495	31.489	14.495	31.489	1.0681	144.39	322.11	0.94687	0.78256	0.21744	0.43488	0.99947	True
LmxM.30.0390.1_29_0.383864118895966_894-913_1	LmxM.30.0390.1	14.495	31.489	14.495	31.489	1.0681	144.39	322.11	0.94687	0.78256	0.21744	0.43488	0.99947	True
LmxM.06.0630.1_43_0.271444082519001_245-264_1	LmxM.06.0630.1	137.7	73.473	137.7	73.473	-0.89719	2062.6	38408	0.94685	0.17186	0.82814	0.34372	0.99947	False
LmxM.32.1870.1_38_0.0694231750893313_132-151_1	LmxM.32.1870.1	137.7	73.473	137.7	73.473	-0.89719	2062.6	38408	0.94685	0.17186	0.82814	0.34372	0.99947	False
LmxM.11.0710.1_14_0.0240622788393489_26-45_1	LmxM.11.0710.1	330.56	181.06	330.56	181.06	-0.86488	11176	2.502e+05	0.94677	0.17188	0.82812	0.34376	0.99947	False
LmxM.06.0360.1_29_0.0936578171091445_123-142_1	LmxM.06.0360.1	367.61	202.05	367.61	202.05	-0.86023	13704	3.1409e+05	0.94667	0.1719	0.8281	0.34381	0.99947	False
LmxM.16.0730.1_33_0.347207586933614_1983-1964_0	LmxM.16.0730.1	952.64	540.55	952.64	540.55	-0.81633	84906	2.4142e+06	0.94659	0.17192	0.82808	0.34385	0.99947	False
LmxM.05.0840.1_29_0.254028197381672_1001-1020_1	LmxM.05.0840.1	132.87	70.849	132.87	70.849	-0.89778	1923.3	35583	0.94659	0.17192	0.82808	0.34385	0.99947	False
LmxM.27.0520.1_14_0.396471680594243_420-439_1	LmxM.27.0520.1	30.6	15.744	30.6	15.744	-0.91627	110.35	1555.7	0.94657	0.17193	0.82807	0.34386	0.99947	False
LmxM.25.0860.1_29_0.136350936015647_491-472_0	LmxM.25.0860.1	55.564	125.95	55.564	125.95	1.1664	2477.4	5530.3	0.94654	0.77743	0.22257	0.44513	0.99947	True
Non-targeting-857	Non-target-152	55.564	125.95	55.564	125.95	1.1664	2477.4	5530.3	0.94654	0.77743	0.22257	0.44513	0.99947	True
Non-targeting-208	Non-target-24	185.21	99.714	185.21	99.714	-0.88669	3655	72408	0.9465	0.17195	0.82805	0.34389	0.99947	False
LmxM.10.0460.1_71_0.497459349593496_969-988_1	LmxM.10.0405.1-LmxM.10.0460.1-LmxM.10.0465.1-LmxM.10.0465a.1	161.46	86.594	161.46	86.594	-0.89116	2802.3	53982	0.94638	0.17198	0.82802	0.34395	0.99947	False
LmxM.34.3500.1_49_0.344481605351171_312-293_0	LmxM.34.3500.1	161.46	86.594	161.46	86.594	-0.89116	2802.3	53982	0.94638	0.17198	0.82802	0.34395	0.99947	False
LmxM.28.1960.1_67_0.383944153577661_869-888_1	LmxM.28.1960.1	128.04	68.225	128.04	68.225	-0.89843	1788.8	32874	0.94635	0.17199	0.82801	0.34397	0.99947	False
LmxM.09.0270.1_14_0.387995712754555_720-739_1	LmxM.09.0270.1	45.498	23.616	45.498	23.616	-0.91754	239.4	3613.2	0.94633	0.17199	0.82801	0.34398	0.99947	False
LmxM.33.3580.1_29_0.10830463069269_280-299_1	LmxM.33.3580.1	156.63	83.97	156.63	83.97	-0.89148	2639.4	50585	0.94603	0.17207	0.82793	0.34413	0.99947	False
LmxM.02.0470.1_0_0.154352513903076_1353-1372_1	LmxM.02.0470.1	156.63	83.97	156.63	83.97	-0.89148	2639.4	50585	0.94603	0.17207	0.82793	0.34413	0.99947	False
LmxM.19.0985.1_52_0.223246287762417_433-452_1	LmxM.19.0985.1	450.15	249.28	450.15	249.28	-0.85003	20173	4.8466e+05	0.94594	0.17209	0.82791	0.34418	0.99947	False
LmxM.22.0760.1_33_0.289256198347107_110-91_0	LmxM.22.0760.1	118.37	62.977	118.37	62.977	-0.89987	1534.5	27796	0.94591	0.1721	0.8279	0.34419	0.99947	False
LmxM.23.1160.1_43_0.397849462365591_141-160_1	LmxM.23.1160.1	20.534	10.496	20.534	10.496	-0.90549	50.383	669.33	0.9459	0.1721	0.8279	0.3442	0.99947	False
LmxM.34.5030.1_52_0.237468671679198_374-393_1	LmxM.34.5030.1	20.534	10.496	20.534	10.496	-0.90549	50.383	669.33	0.9459	0.1721	0.8279	0.3442	0.99947	False
LmxM.24.1770.1_43_0.312865497076023_110-91_0	LmxM.24.1770.1	151.79	81.346	151.79	81.346	-0.89182	2481.5	47306	0.94568	0.17216	0.82784	0.34431	0.99947	False
LmxM.17.1110.1_14_0.0652224551595621_271-290_1	LmxM.17.1110.1	79.722	41.985	79.722	41.985	-0.90913	712.04	11945	0.94566	0.17216	0.82784	0.34432	0.99947	False
LmxM.30.1520.1_43_0.316579406631763_903-922_1	LmxM.30.1520.1	79.722	41.985	79.722	41.985	-0.90913	712.04	11945	0.94566	0.17216	0.82784	0.34432	0.99947	False
LmxM.33.0480.1_0_0.148090005232862_1127-1146_1	LmxM.33.0480.1	45.498	102.34	45.498	102.34	1.1521	1615.4	3613.2	0.9456	0.77797	0.22203	0.44407	0.99947	True
LmxM.23.0670.1_57_0.395555555555556_434-453_1	LmxM.23.0670.1	108.71	57.729	108.71	57.729	-0.90157	1299.6	23171	0.94557	0.17219	0.82781	0.34437	0.99947	False
LmxM.34.4810.1_52_0.0182767624020888_32-13_0	LmxM.34.4810.1	316.07	173.19	316.07	173.19	-0.86416	10208	2.273e+05	0.94546	0.17221	0.82779	0.34442	0.99947	False
LmxM.16.0990.1_57_0.375177304964539_520-539_1	LmxM.16.0990.1	84.554	44.609	84.554	44.609	-0.90751	797.79	13545	0.94546	0.17221	0.82779	0.34442	0.99947	False
LmxM.05.0910.1_34_0.139072847682119_448-429_0	LmxM.05.0910.1	334.59	183.68	334.59	183.68	-0.86165	11386	2.5677e+05	0.94538	0.17223	0.82777	0.34446	0.99947	False
LmxM.13.0430.1_46_0.0575097710776103_99-118_1	LmxM.13.0430.1	283.46	154.82	283.46	154.82	-0.86833	8273.7	1.8003e+05	0.94534	0.17224	0.82776	0.34449	0.99947	False
LmxM.15.0550.1_14_0.328420256991686_1734-1753_1	LmxM.15.0550.1	231.92	125.95	231.92	125.95	-0.87551	5614.2	1.1716e+05	0.945	0.17233	0.82767	0.34466	0.99947	False
LmxM.16.0110.1_43_0.0983474405481661_235-254_1	LmxM.16.0110.1	78.917	181.06	78.917	181.06	1.1878	5216.6	11689	0.94474	0.77532	0.22468	0.44937	0.99947	True
LmxM.09.0890.1_29_0.112913863606384_852-871_1	LmxM.09.0890.1	61.201	139.07	61.201	139.07	1.1712	3032.2	6795.3	0.94469	0.77641	0.22359	0.44718	0.99947	True
LmxM.08_29.1620.1_0_0.060988925284667_384-403_1	LmxM.08_29.1620.1	241.18	131.2	241.18	131.2	-0.87332	6047.4	1.2741e+05	0.94465	0.17242	0.82758	0.34484	0.99947	False
LmxM.36.6250.1_43_0.118967452300786_103-122_1	LmxM.36.6250.1	273.79	149.57	273.79	149.57	-0.8679	7715.5	1.6715e+05	0.94441	0.17248	0.82752	0.34496	0.99947	False
LmxM.09.0240.1_43_0.434035087719298_1227-1246_1	LmxM.09.0240.1	283.05	154.82	283.05	154.82	-0.86629	8222	1.7948e+05	0.94427	0.17252	0.82748	0.34503	0.99947	False
LmxM.04.0210.1_60_0.121722846441948_122-141_1	LmxM.04.0210.1	283.05	154.82	283.05	154.82	-0.86629	8222	1.7948e+05	0.94427	0.17252	0.82748	0.34503	0.99947	False
LmxM.36.5450.1_57_0.306513409961686_395-414_1	LmxM.36.5450.1	26.171	57.729	26.171	57.729	1.112	497.95	1117.1	0.94417	0.7797	0.2203	0.44061	0.99947	True
LmxM.27.2060.1_29_0.467013888888889_531-550_1	LmxM.27.2060.1	26.171	57.729	26.171	57.729	1.112	497.95	1117.1	0.94417	0.7797	0.2203	0.44061	0.99947	True
LmxM.36.4890.1_38_0.0743099787685775_67-86_1	LmxM.36.4890.1	194.07	104.96	194.07	104.96	-0.88045	3970.2	80021	0.94416	0.17254	0.82746	0.34509	0.99947	False
LmxM.36.2060.1_43_0.170282708744247_248-267_1	LmxM.36.2060.1	222.25	120.71	222.25	120.71	-0.87529	5156.1	1.0696e+05	0.94407	0.17257	0.82743	0.34513	0.99947	False
LmxM.11.0600.1_43_0.373669467787115_662-681_1	LmxM.11.0600.1	127.64	68.225	127.64	68.225	-0.89392	1764.8	32653	0.94397	0.17259	0.82741	0.34519	0.99947	False
LmxM.23.0210.1_52_0.0963675213675214_440-459_1	LmxM.23.0210.1-LmxM.23.0220.1	56.772	128.58	56.772	128.58	1.1654	2578.1	5789.7	0.94371	0.77641	0.22359	0.44719	0.99947	True
LmxM.36.4620.1_33_0.0926672038678485_354-335_0	LmxM.36.4620.1	189.24	102.34	189.24	102.34	-0.88044	3775.9	75818	0.9437	0.17266	0.82734	0.34532	0.99947	False
LmxM.19.1380.1_29_0.0821098423056009_144-163_1	LmxM.19.1380.1	189.24	102.34	189.24	102.34	-0.88044	3775.9	75818	0.9437	0.17266	0.82734	0.34532	0.99947	False
LmxM.18.0980.1_29_0.407986111111111_230-249_1	LmxM.18.0980.1	55.161	28.865	55.161	28.865	-0.91114	345.75	5445.3	0.94366	0.17267	0.82733	0.34534	0.99947	False
LmxM.33.0860.1_43_0.194319880418535_120-139_1	LmxM.33.0860.1	55.161	28.865	55.161	28.865	-0.91114	345.75	5445.3	0.94366	0.17267	0.82733	0.34534	0.99947	False
LmxM.30.3080.1_81_0.48377581120944_503-484_0	LmxM.30.3080.1	315.26	173.19	315.26	173.19	-0.86049	10093	2.2606e+05	0.94355	0.1727	0.8273	0.3454	0.99947	False
LmxM.21.1210.1_57_0.250292397660819_203-222_1	LmxM.21.1210.1	170.31	91.842	170.31	91.842	-0.88381	3079	60516	0.94353	0.1727	0.8273	0.34541	0.99947	False
LmxM.27.2380.1_43_0.230994152046784_73-92_1	LmxM.27.2380.1	15.703	34.113	15.703	34.113	1.0719	169.46	380.86	0.94334	0.78118	0.21882	0.43764	0.99947	True
LmxM.29.2030.1_67_0.4364896073903_570-551_0	LmxM.29.2030.1	15.703	34.113	15.703	34.113	1.0719	169.46	380.86	0.94334	0.78118	0.21882	0.43764	0.99947	True
LmxM.34.4690.1_33_0.117460317460317_121-102_0	LmxM.34.4690.1	15.703	34.113	15.703	34.113	1.0719	169.46	380.86	0.94334	0.78118	0.21882	0.43764	0.99947	True
LmxM.29.2880.1_38_0.0182987141444115_31-50_1	LmxM.29.2880.1	15.703	34.113	15.703	34.113	1.0719	169.46	380.86	0.94334	0.78118	0.21882	0.43764	0.99947	True
LmxM.34.2830.1_52_0.0606060606060606_90-109_1	LmxM.34.2830.1	15.703	34.113	15.703	34.113	1.0719	169.46	380.86	0.94334	0.78118	0.21882	0.43764	0.99947	True
LmxM.34.5060.1_48_0.492866407263294_756-775_1	LmxM.34.5060.1	15.703	34.113	15.703	34.113	1.0719	169.46	380.86	0.94334	0.78118	0.21882	0.43764	0.99947	True
Non-targeting-849	Non-target-160	146.56	78.721	146.56	78.721	-0.88826	2301	43886	0.94326	0.17277	0.82723	0.34555	0.99947	False
LmxM.19.0510.1_38_0.079504929725194_373-392_1	LmxM.19.0510.1	212.59	115.46	212.59	115.46	-0.87504	4717.5	97256	0.9431	0.17282	0.82718	0.34563	0.99947	False
LmxM.10.0720.1_48_0.335378323108384_501-482_0	LmxM.10.0720.1	212.59	115.46	212.59	115.46	-0.87504	4717.5	97256	0.9431	0.17282	0.82718	0.34563	0.99947	False
LmxM.09.0620.1_19_0.0616717635066259_114-133_1	LmxM.09.0620.1	198.5	107.59	198.5	107.59	-0.87755	4132.6	83979	0.94309	0.17282	0.82718	0.34563	0.99947	False
LmxM.24.2280.1_19_0.122031122031122_294-313_1	LmxM.24.2280.1	165.48	89.218	165.48	89.218	-0.8839	2908.2	56903	0.94308	0.17282	0.82718	0.34564	0.99947	False
LmxM.19.1570.1_74_0.248693834900731_227-246_1	LmxM.19.1570.1	113.14	60.353	113.14	60.353	-0.8956	1393.3	25235	0.94304	0.17283	0.82717	0.34566	0.99947	False
LmxM.17.1020.1_34_0.139498432601881_274-255_0	LmxM.17.1020.1	480.34	267.65	480.34	267.65	-0.84133	22619	5.5697e+05	0.943	0.17284	0.82716	0.34568	0.99947	False
LmxM.36.1150.1_38_0.184626436781609_508-527_1	LmxM.36.1150.1	59.993	31.489	59.993	31.489	-0.9087	406.24	6512.5	0.9429	0.17287	0.82713	0.34573	0.99947	False
LmxM.27.1520.1_29_0.125279642058166_276-295_1	LmxM.27.1520.1	59.993	31.489	59.993	31.489	-0.9087	406.24	6512.5	0.9429	0.17287	0.82713	0.34573	0.99947	False
LmxM.36.5340.1_29_0.167052469135802_429-448_1	LmxM.36.5340.1	59.993	31.489	59.993	31.489	-0.9087	406.24	6512.5	0.9429	0.17287	0.82713	0.34573	0.99947	False
LmxM.29.1350.1_52_0.281798245614035_511-530_1	LmxM.29.1350.1	59.993	31.489	59.993	31.489	-0.9087	406.24	6512.5	0.9429	0.17287	0.82713	0.34573	0.99947	False
LmxM.32.3170.1_29_0.060377358490566_102-83_0	LmxM.32.3170.1	562.08	314.89	562.08	314.89	-0.83394	30552	7.7981e+05	0.94286	0.17288	0.82712	0.34575	0.99947	False
LmxM.36.4770.1_57_0.329098608590442_536-555_1	LmxM.36.4770.1	34.224	76.097	34.224	76.097	1.1301	876.69	1972.6	0.9428	0.77821	0.22179	0.44359	0.99947	True
LmxM.22.1100.1_19_0.158380994280686_1085-1066_0	LmxM.22.1100.1	34.224	76.097	34.224	76.097	1.1301	876.69	1972.6	0.9428	0.77821	0.22179	0.44359	0.99947	True
LmxM.34.2490.1_29_0.468210440788137_2300-2319_1	LmxM.34.2490.1	108.31	57.729	108.31	57.729	-0.89627	1279.2	22988	0.94276	0.1729	0.8271	0.3458	0.99947	False
LmxM.15.0195.1_57_0.496821071752952_541-560_1	LmxM.15.0195.1	179.58	97.09	179.58	97.09	-0.88043	3401.9	67775	0.94274	0.17291	0.82709	0.34581	0.99947	False
LmxM.21.1560.1_11_0.0404411764705882_70-51_0	LmxM.21.1560.1	324.12	178.44	324.12	178.44	-0.85752	10612	2.3988e+05	0.94262	0.17294	0.82706	0.34588	0.99947	False
LmxM.28.2930.1_29_0.473922902494331_1038-1057_1	LmxM.28.2930.1	136.9	73.473	136.9	73.473	-0.88879	2011.2	37929	0.94242	0.17299	0.82701	0.34598	0.99947	False
LmxM.34.4450.1_57_0.238993710691824_186-205_1	LmxM.34.4450.1	136.9	73.473	136.9	73.473	-0.88879	2011.2	37929	0.94242	0.17299	0.82701	0.34598	0.99947	False
LmxM.34.3860.1_29_0.147694103911267_246-265_1	LmxM.34.3860.1	136.9	73.473	136.9	73.473	-0.88879	2011.2	37929	0.94242	0.17299	0.82701	0.34598	0.99947	False
LmxM.18.0050.1_29_0.185982905982906_540-559_1	LmxM.18.0050.1	479.94	267.65	479.94	267.65	-0.84012	22533	5.5597e+05	0.94237	0.173	0.827	0.346	0.99947	False
LmxM.31.2885.1_33_0.271212121212121_354-373_1	LmxM.31.2885.1	2.4158	5.2481	2.4158	5.2481	0.87119	4.0109	9.0341	0.94231	0.78078	0.21922	0.43845	0.99947	True
LmxM.12.1180.1_29_0.0603613994617455_152-171_1	LmxM.12.1180.1	2.4158	5.2481	2.4158	5.2481	0.87119	4.0109	9.0341	0.94231	0.78078	0.21922	0.43845	0.99947	True
LmxM.36.2180.1_48_0.435114503816794_687-668_0	LmxM.36.2180.1	2.4158	5.2481	2.4158	5.2481	0.87119	4.0109	9.0341	0.94231	0.78078	0.21922	0.43845	0.99947	True
LmxM.16.1300.1_33_0.278447121820616_825-844_1	LmxM.16.1300.1	2.4158	5.2481	2.4158	5.2481	0.87119	4.0109	9.0341	0.94231	0.78078	0.21922	0.43845	0.99947	True
LmxM.29.2900.1_11_0.0392491467576792_72-53_0	LmxM.29.2900.1	2.4158	5.2481	2.4158	5.2481	0.87119	4.0109	9.0341	0.94231	0.78078	0.21922	0.43845	0.99947	True
LmxM.05.0360.1_29_0.142015005359057_259-278_1	LmxM.05.0360.1	2.4158	5.2481	2.4158	5.2481	0.87119	4.0109	9.0341	0.94231	0.78078	0.21922	0.43845	0.99947	True
LmxM.36.1600.1_29_0.405031446540881_315-334_1	LmxM.36.1600.1	2.4158	5.2481	2.4158	5.2481	0.87119	4.0109	9.0341	0.94231	0.78078	0.21922	0.43845	0.99947	True
LmxM.25.2320.1_43_0.171232876712329_83-64_0	LmxM.25.2320.1	2.4158	5.2481	2.4158	5.2481	0.87119	4.0109	9.0341	0.94231	0.78078	0.21922	0.43845	0.99947	True
LmxM.21.0600.1_43_0.243504083147736_321-340_1	LmxM.21.0600.1	2.4158	5.2481	2.4158	5.2481	0.87119	4.0109	9.0341	0.94231	0.78078	0.21922	0.43845	0.99947	True
LmxM.29.0650.1_33_0.165829145728643_208-189_0	LmxM.29.0650.1	2.4158	5.2481	2.4158	5.2481	0.87119	4.0109	9.0341	0.94231	0.78078	0.21922	0.43845	0.99947	True
LmxM.33.2110.1_14_0.232846392208942_521-540_1	LmxM.33.2110.1	2.4158	5.2481	2.4158	5.2481	0.87119	4.0109	9.0341	0.94231	0.78078	0.21922	0.43845	0.99947	True
LmxM.16.0630.1_14_0.323634507401736_627-646_1	LmxM.16.0630.1	2.4158	5.2481	2.4158	5.2481	0.87119	4.0109	9.0341	0.94231	0.78078	0.21922	0.43845	0.99947	True
LmxM.27.1260.1_29_0.168553459119497_261-280_1	LmxM.27.1260.1	2.4158	5.2481	2.4158	5.2481	0.87119	4.0109	9.0341	0.94231	0.78078	0.21922	0.43845	0.99947	True
LmxM.18.1210.1_48_0.464285714285714_1019-1000_0	LmxM.18.1210.1-LmxM.18.1220.1	2.4158	5.2481	2.4158	5.2481	0.87119	4.0109	9.0341	0.94231	0.78078	0.21922	0.43845	0.99947	True
LmxM.18.1020.1_29_0.0305785123966942_116-97_0	LmxM.18.1020.1	2.4158	5.2481	2.4158	5.2481	0.87119	4.0109	9.0341	0.94231	0.78078	0.21922	0.43845	0.99947	True
LmxM.34.5190.1_67_0.347251217814892_489-508_1	LmxM.34.5190.1	98.646	52.481	98.646	52.481	-0.89778	1065.6	18826	0.94228	0.17303	0.82697	0.34605	0.99947	False
LmxM.34.3570.1_48_0.219327731092437_792-773_0	LmxM.34.3570.1	98.646	52.481	98.646	52.481	-0.89778	1065.6	18826	0.94228	0.17303	0.82697	0.34605	0.99947	False
LmxM.34.2970.1_29_0.481189851268591_546-565_1	LmxM.34.2970.1	155.82	83.97	155.82	83.97	-0.88409	2581.2	50031	0.94214	0.17306	0.82694	0.34612	0.99947	False
Non-targeting-66	Non-target-67	188.84	102.34	188.84	102.34	-0.87739	3741	75474	0.94209	0.17307	0.82693	0.34615	0.99947	False
LmxM.05.1050.1_38_0.162912912912913_210-229_1	LmxM.05.1050.1	52.343	118.08	52.343	118.08	1.1586	2160.8	4869.5	0.94207	0.77621	0.22379	0.44758	0.99947	True
LmxM.25.0080.1_43_0.264831804281346_430-449_1	LmxM.25.0080.1	69.656	36.737	69.656	36.737	-0.90484	541.84	8955.4	0.94206	0.17308	0.82692	0.34616	0.99947	False
LmxM.15.1545.1_29_0.198804185351271_128-147_1	LmxM.15.1545.1	88.983	47.233	88.983	47.233	-0.89963	871.52	15105	0.94194	0.17311	0.82689	0.34623	0.99947	False
LmxM.19.1070.1_29_0.0355785837651123_99-118_1	LmxM.19.1070.1	88.983	47.233	88.983	47.233	-0.89963	871.52	15105	0.94194	0.17311	0.82689	0.34623	0.99947	False
LmxM.25.1150.1_71_0.281842818428184_198-217_1	LmxM.25.1150.1	41.069	91.842	41.069	91.842	1.142	1288.9	2905.8	0.94188	0.77717	0.22283	0.44567	0.99947	True
LmxM.19.1050.1_29_0.121347201584943_483-502_1	LmxM.19.1050.1	84.151	44.609	84.151	44.609	-0.90071	781.79	13407	0.94184	0.17314	0.82686	0.34627	0.99947	False
LmxM.08.0100.1_81_0.496312684365782_665-684_1	LmxM.08.0100.1	452.16	251.91	452.16	251.91	-0.8414	20050	4.8932e+05	0.94168	0.17318	0.82682	0.34635	0.99947	False
LmxM.09.1010.1_52_0.392760669908158_723-742_1	LmxM.09.1010.1	212.19	115.46	212.19	115.46	-0.87232	4678.4	96862	0.94167	0.17318	0.82682	0.34636	0.99947	False
LmxM.14.0510.1_43_0.0857142857142857_127-108_0	LmxM.14.0510.1	150.99	81.346	150.99	81.346	-0.8842	2425.1	46771	0.94167	0.17318	0.82682	0.34636	0.99947	False
LmxM.27.2410.1_52_0.0840035746201966_85-104_1	LmxM.27.2410.1	150.99	81.346	150.99	81.346	-0.8842	2425.1	46771	0.94167	0.17318	0.82682	0.34636	0.99947	False
Non-targeting-533	Non-target-179	346.67	191.56	346.67	191.56	-0.85244	12030	2.7703e+05	0.94147	0.17323	0.82677	0.34647	0.99947	False
LmxM.23.0880a.1_89_0.415468856947296_596-615_1	LmxM.23.0870.1-LmxM.23.0880a.1	244.8	133.83	244.8	133.83	-0.8664	6157.8	1.3154e+05	0.94141	0.17325	0.82675	0.3465	0.99947	False
LmxM.08.1140.1_38_0.176698345652939_499-518_1	LmxM.08.1140.1	337.41	186.31	337.41	186.31	-0.85336	11416	2.6143e+05	0.94136	0.17326	0.82674	0.34652	0.99947	False
LmxM.11.0360.1_14_0.155058043117745_177-196_1	LmxM.11.0360.1	419.95	233.54	419.95	233.54	-0.84381	17374	4.177e+05	0.94126	0.17329	0.82671	0.34657	0.99947	False
LmxM.03.0800.1_29_0.0954328561690525_693-712_1	LmxM.03.0800.1	122.4	65.601	122.4	65.601	-0.88974	1613.1	29857	0.94116	0.17331	0.82669	0.34662	0.99947	False
LmxM.21.0240.1_0_0.163992869875223_279-260_0	LmxM.21.0240.1	207.36	112.83	207.36	112.83	-0.87213	4467.3	92203	0.94113	0.17332	0.82668	0.34664	0.99947	False
LmxM.36.1020.1_0_0.14503351614869_233-252_1	LmxM.36.1020.1	281.85	154.82	281.85	154.82	-0.86014	8067.8	1.7785e+05	0.94105	0.17334	0.82666	0.34668	0.99947	False
LmxM.36.5460.1_43_0.372848948374761_588-569_0	LmxM.36.5460.1	291.11	160.07	291.11	160.07	-0.85883	8585.6	1.9059e+05	0.94105	0.17334	0.82666	0.34668	0.99947	False
LmxM.28.1140.1_71_0.415132924335378_397-416_1	LmxM.28.1140.1	193.27	104.96	193.27	104.96	-0.87448	3898.7	79312	0.94103	0.17335	0.82665	0.34669	0.99947	False
LmxM.30.2550.1_43_0.0219687367976341_42-61_1	LmxM.30.2550.1	117.57	62.977	117.57	62.977	-0.89011	1490.2	27394	0.94075	0.17342	0.82658	0.34683	0.99947	False
LmxM.27.1490.1_14_0.137226970560304_281-300_1	LmxM.27.1490.1	117.57	62.977	117.57	62.977	-0.89011	1490.2	27394	0.94075	0.17342	0.82658	0.34683	0.99947	False
LmxM.04.0340.1_62_0.245045045045045_130-149_1	LmxM.04.0340.1	27.379	60.353	27.379	60.353	1.1123	543.64	1229.1	0.94054	0.77834	0.22166	0.44332	0.99947	True
LmxM.28.0590.1_46_0.153307888040712_237-256_1	LmxM.28.0590.1	27.379	60.353	27.379	60.353	1.1123	543.64	1229.1	0.94054	0.77834	0.22166	0.44332	0.99947	True
LmxM.36.1710.1_43_0.493540051679587_584-565_0	LmxM.36.1710.1	27.379	60.353	27.379	60.353	1.1123	543.64	1229.1	0.94054	0.77834	0.22166	0.44332	0.99947	True
Non-targeting-558	Non-target-15	188.43	102.34	188.43	102.34	-0.87432	3706.2	75130	0.94048	0.17349	0.82651	0.34697	0.99947	False
LmxM.24.0780.1_43_0.270482603815937_237-256_1	LmxM.24.0780.1	112.74	60.353	112.74	60.353	-0.89051	1372.1	25044	0.94034	0.17352	0.82648	0.34704	0.99947	False
LmxM.10.0500.1_14_0.0562397981896424_1146-1127_0	LmxM.10.0500.1	112.74	60.353	112.74	60.353	-0.89051	1372.1	25044	0.94034	0.17352	0.82648	0.34704	0.99947	False
LmxM.11.0610.1_38_0.162797895388425_521-540_1	LmxM.11.0610.1	235.14	128.58	235.14	128.58	-0.86581	5677.6	1.2067e+05	0.94032	0.17353	0.82647	0.34705	0.99947	False
LmxM.30.2160.1_29_0.0950647249190938_231-250_1	LmxM.30.2160.1	537.52	301.77	537.52	301.77	-0.8308	27790	7.0865e+05	0.94025	0.17355	0.82645	0.34709	0.99947	False
LmxM.17.0500.1_43_0.265326383718044_1062-1081_1	LmxM.17.0500.1	136.49	73.473	136.49	73.473	-0.88457	1985.8	37691	0.94019	0.17356	0.82644	0.34712	0.99947	False
LmxM.24.0130.1_38_0.0779376498800959_126-145_1	LmxM.24.0130.1	169.51	91.842	169.51	91.842	-0.87701	3016.2	59906	0.93996	0.17362	0.82638	0.34724	0.99947	False
LmxM.33.2170.1_0_0.0653710247349823_118-99_0	LmxM.33.2170.1	107.91	57.729	107.91	57.729	-0.89094	1258.9	22805	0.93994	0.17362	0.82638	0.34725	0.99947	False
LmxM.25.1630.1_38_0.189777052746058_342-361_1	LmxM.25.1630.1	16.911	36.737	16.911	36.737	1.0751	196.53	444.91	0.93994	0.77984	0.22016	0.44031	0.99947	True
LmxM.26.0850.1_67_0.357142857142857_356-337_0	LmxM.26.0850.1	25.366	13.12	25.366	13.12	-0.90092	74.98	1045.7	0.93989	0.17364	0.82636	0.34728	0.99947	False
LmxM.05.0950.1_19_0.00256692335900257_45007_1	LmxM.05.0950.1	478.33	267.65	478.33	267.65	-0.83528	22193	5.5198e+05	0.93985	0.17365	0.82635	0.34729	0.99947	False
LmxM.29.2350.1_52_0.0966542750929368_166-147_0	LmxM.29.2350.1	313.65	173.19	313.65	173.19	-0.85312	9865.4	2.236e+05	0.93969	0.17369	0.82631	0.34737	0.99947	False
LmxM.10.0370.1_52_0.139303482587065_262-243_0	LmxM.10.0370.1-LmxM.10.0380.1	131.66	70.849	131.66	70.849	-0.88471	1849.1	34895	0.93969	0.17369	0.82631	0.34738	0.99947	False
LmxM.31.1570.1_43_0.20264116575592_439-458_1	LmxM.31.1570.1	150.59	81.346	150.59	81.346	-0.88037	2397.1	46505	0.93965	0.1737	0.8263	0.3474	0.99947	False
LmxM.34.2530.1_71_0.461160275319567_462-481_1	LmxM.34.2530.1	45.095	23.616	45.095	23.616	-0.90499	230.67	3545.5	0.93957	0.17372	0.82628	0.34744	0.99947	False
LmxM.33.3070.1_38_0.131440588853838_246-265_1	LmxM.33.3070.1	45.095	23.616	45.095	23.616	-0.90499	230.67	3545.5	0.93957	0.17372	0.82628	0.34744	0.99947	False
LmxM.28.2860.1_38_0.041025641025641_36-55_1	LmxM.28.2860.1	103.07	55.105	103.07	55.105	-0.89142	1150.5	20679	0.93955	0.17372	0.82628	0.34745	0.99947	False
LmxM.08.1160.1_14_0.171740827478532_211-230_1	LmxM.08.1160.1	103.07	55.105	103.07	55.105	-0.89142	1150.5	20679	0.93955	0.17372	0.82628	0.34745	0.99947	False
LmxM.22.1610.1_49_0.217510259917921_480-461_0	LmxM.22.1610.1	63.616	144.32	63.616	144.32	1.1693	3256.7	7380.1	0.93946	0.7745	0.2255	0.451	0.99947	True
Non-targeting-780	Non-target-9	35.432	78.721	35.432	78.721	1.1298	936.99	2123.3	0.93945	0.77697	0.22303	0.44607	0.99947	True
LmxM.27.0340.1_43_0.401960784313726_442-461_1	LmxM.27.0340.1	276.61	152.19	276.61	152.19	-0.8577	7739.7	1.7085e+05	0.93942	0.17376	0.82624	0.34751	0.99947	False
LmxM.26.1420.1_0_0.0458004704580047_328-347_1	LmxM.26.1420.1	53.551	120.71	53.551	120.71	1.1577	2254.9	5112.1	0.93926	0.77518	0.22482	0.44964	0.99947	True
LmxM.32.1250.1_43_0.145582329317269_141-160_1	LmxM.32.1250.1	53.551	120.71	53.551	120.71	1.1577	2254.9	5112.1	0.93926	0.77518	0.22482	0.44964	0.99947	True
LmxM.04.0580.1_52_0.0786384976525822_57-76_1	LmxM.04.0580.1	53.551	120.71	53.551	120.71	1.1577	2254.9	5112.1	0.93926	0.77518	0.22482	0.44964	0.99947	True
LmxM.36.1890.1_57_0.331481481481481_182-163_0	LmxM.36.1890.1	363.98	202.05	363.98	202.05	-0.84598	13111	3.075e+05	0.93923	0.17381	0.82619	0.34761	0.99947	False
LmxM.24.0760.1_52_0.37253168287651_1260-1279_1	LmxM.24.0760.1	98.243	52.481	98.243	52.481	-0.89194	1047.1	18662	0.93918	0.17382	0.82618	0.34764	0.99947	False
LmxM.17.0440.1_0_0.112232879017331_664-683_1	LmxM.17.0440.1	98.243	52.481	98.243	52.481	-0.89194	1047.1	18662	0.93918	0.17382	0.82618	0.34764	0.99947	False
LmxM.32.2840.1_67_0.205920205920206_150-169_1	LmxM.32.2840.1	98.243	52.481	98.243	52.481	-0.89194	1047.1	18662	0.93918	0.17382	0.82618	0.34764	0.99947	False
LmxM.24.0270.1_19_0.0843606478124245_343-362_1	LmxM.24.0270.1	331.77	183.68	331.77	183.68	-0.84948	10965	2.5217e+05	0.93903	0.17386	0.82614	0.34772	0.99947	False
LmxM.13.1280.1_52_0.333333333333333_324-343_1	LmxM.13.1280.1	244	133.83	244	133.83	-0.86166	6068.8	1.3061e+05	0.93893	0.17388	0.82612	0.34777	0.99947	False
LmxM.05.0940.1_29_0.0741031683686829_276-295_1	LmxM.05.0940.1	436.86	244.04	436.86	244.04	-0.83747	18590	4.5454e+05	0.93892	0.17388	0.82612	0.34777	0.99947	False
LmxM.24.1050.1_43_0.0462229265715795_169-188_1	LmxM.24.1050.1	188.03	102.34	188.03	102.34	-0.87125	3671.6	74787	0.93886	0.1739	0.8261	0.3478	0.99947	False
LmxM.25.1510.1_43_0.156002437538087_248-267_1	LmxM.25.1510.1	93.412	49.857	93.412	49.857	-0.89252	948.5	16756	0.93882	0.17391	0.82609	0.34782	0.99947	False
LmxM.31.1930.1_57_0.406794055201699_951-970_1	LmxM.31.1930.1	42.277	94.466	42.277	94.466	1.1414	1361.8	3090.6	0.93877	0.77602	0.22398	0.44797	0.99947	True
LmxM.18.1030.1_29_0.0515463917525773_126-107_0	LmxM.18.1030.1	42.277	94.466	42.277	94.466	1.1414	1361.8	3090.6	0.93877	0.77602	0.22398	0.44797	0.99947	True
LmxM.22.1580.1_14_0.152014652014652_157-176_1	LmxM.22.1580.1	173.94	94.466	173.94	94.466	-0.87379	3158	63305	0.93876	0.17393	0.82607	0.34785	0.99947	False
LmxM.34.4530.1_52_0.238958623895862_507-526_1	LmxM.34.4530.1	122	65.601	122	65.601	-0.88502	1590.3	29647	0.93867	0.17395	0.82605	0.3479	0.99947	False
LmxM.25.1760.1_14_0.296756383712905_423-442_1	LmxM.25.1760.1	49.927	26.24	49.927	26.24	-0.90267	280.52	4403.3	0.93865	0.17395	0.82605	0.34791	0.99947	False
LmxM.03.0880.1_14_0.200410141685309_1071-1090_1	LmxM.03.0880.1	1948	1146.7	1948	1146.7	-0.76394	3.2099e+05	1.1176e+07	0.93864	0.17396	0.82604	0.34791	0.99947	False
LmxM.26.0450.1_43_0.0693215339233038_88-107_1	LmxM.26.0450.1	140.92	76.097	140.92	76.097	-0.88035	2101.1	40355	0.93853	0.17399	0.82601	0.34797	0.99947	False
LmxM.22.0350.1_19_0.152722443559097_109-128_1	LmxM.22.0350.1	140.92	76.097	140.92	76.097	-0.88035	2101.1	40355	0.93853	0.17399	0.82601	0.34797	0.99947	False
LmxM.04.0020.1_43_0.323653962492438_531-550_1	LmxM.04.0020.1-LmxM.10.1310.1	140.92	76.097	140.92	76.097	-0.88035	2101.1	40355	0.93853	0.17399	0.82601	0.34797	0.99947	False
LmxM.20.1210.1_43_0.393333333333333_646-665_1	LmxM.20.1210.1	88.58	47.233	88.58	47.233	-0.89316	854.79	14959	0.9385	0.17399	0.82601	0.34799	0.99947	False
LmxM.30.1950.1_29_0.103009259259259_175-194_1	LmxM.30.1950.1	88.58	47.233	88.58	47.233	-0.89316	854.79	14959	0.9385	0.17399	0.82601	0.34799	0.99947	False
LmxM.18.1530.1_33_0.365028203062047_1364-1345_0	LmxM.18.1530.1	88.58	47.233	88.58	47.233	-0.89316	854.79	14959	0.9385	0.17399	0.82601	0.34799	0.99947	False
LmxM.10.1130.1_29_0.140178766078047_636-655_1	LmxM.10.1130.1	326.94	181.06	326.94	181.06	-0.84902	10641	2.4437e+05	0.93848	0.174	0.826	0.348	0.99947	False
LmxM.15.0980.1_60_0.0996222851746931_201-220_1	LmxM.15.0980.1	973.17	558.92	973.17	558.92	-0.79895	85801	2.5271e+06	0.93841	0.17402	0.82598	0.34804	0.99947	False
LmxM.26.1040.1_46_0.0715151515151515_111-130_1	LmxM.26.1040.1	285.47	157.44	285.47	157.44	-0.85441	8195.3	1.8278e+05	0.9384	0.17402	0.82598	0.34804	0.99947	False
LmxM.29.2940.1_19_0.0808678500986193_79-98_1	LmxM.29.2940.1	174.74	411.98	174.74	411.98	1.2326	28139	63933	0.93823	0.76953	0.23047	0.46094	0.99947	True
LmxM.28.1590.1_43_0.227414330218069_285-304_1	LmxM.28.1590.1	83.748	44.609	83.748	44.609	-0.89387	765.95	13271	0.9382	0.17407	0.82593	0.34814	0.99947	False
LmxM.13.0190.1_52_0.242302543507363_176-195_1	LmxM.13.0190.1	83.748	44.609	83.748	44.609	-0.89387	765.95	13271	0.9382	0.17407	0.82593	0.34814	0.99947	False
LmxM.24.1250.1_38_0.171985815602837_91-110_1	LmxM.24.1250.1-LmxM.24.1280.1	206.55	112.83	206.55	112.83	-0.86654	4391.5	91439	0.9382	0.17407	0.82593	0.34814	0.99947	False
LmxM.31.2890.1_52_0.244292237442922_210-229_1	LmxM.31.2890.1	308.42	170.56	308.42	170.56	-0.85082	9502.1	2.1568e+05	0.93817	0.17408	0.82592	0.34816	0.99947	False
LmxM.21.1340.1_57_0.360192837465565_519-538_1	LmxM.21.1340.1	117.17	62.977	117.17	62.977	-0.8852	1468.3	27194	0.93815	0.17408	0.82592	0.34817	0.99947	False
LmxM.34.5150.1_67_0.280590717299578_521-540_1	LmxM.34.5150.1	54.758	28.865	54.758	28.865	-0.90076	335.25	5360.9	0.93809	0.1741	0.8259	0.3482	0.99947	False
LmxM.27.2480.1_29_0.158236057068742_239-258_1	LmxM.27.2480.1	54.758	28.865	54.758	28.865	-0.90076	335.25	5360.9	0.93809	0.1741	0.8259	0.3482	0.99947	False
LmxM.31.2310.1_38_0.0654180238870793_235-254_1	LmxM.31.2310.1	54.758	28.865	54.758	28.865	-0.90076	335.25	5360.9	0.93809	0.1741	0.8259	0.3482	0.99947	False
LmxM.34.0830.1_29_0.0948396094839609_336-355_1	LmxM.34.0830.1	136.09	73.473	136.09	73.473	-0.88034	1960.5	37453	0.93796	0.17413	0.82587	0.34827	0.99947	False
LmxM.08_29.1860.1_43_0.110510510510511_181-200_1	LmxM.08_29.1860.1	125.22	291.27	125.22	291.27	1.2114	13786	31346	0.93788	0.77094	0.22906	0.45812	0.99947	True
LmxM.32.2900.1_29_0.034492389331099_241-260_1	LmxM.32.2900.1	372.44	207.3	372.44	207.3	-0.84221	13635	3.23e+05	0.93781	0.17417	0.82583	0.34834	0.99947	False
LmxM.36.2550.1_29_0.434046345811052_481-500_1	LmxM.36.2550.1	59.59	31.489	59.59	31.489	-0.89915	394.85	6419.7	0.93777	0.17418	0.82582	0.34836	0.99947	False
LmxM.36.2120.1_14_0.0860637833114897_386-405_1	LmxM.36.2120.1	59.59	31.489	59.59	31.489	-0.89915	394.85	6419.7	0.93777	0.17418	0.82582	0.34836	0.99947	False
LmxM.33.2510.1_60_0.116306954436451_86-105_1	LmxM.33.2510.1	59.59	31.489	59.59	31.489	-0.89915	394.85	6419.7	0.93777	0.17418	0.82582	0.34836	0.99947	False
LmxM.34.1320.1_0_0.0653633491311216_327-346_1	LmxM.34.1320.1	74.085	39.361	74.085	39.361	-0.89557	602.89	10215	0.93777	0.17418	0.82582	0.34836	0.99947	False
LmxM.32.1940.1_29_0.128712871287129_397-378_0	LmxM.32.1940.1	234.33	128.58	234.33	128.58	-0.86088	5592.1	1.1979e+05	0.93773	0.17419	0.82581	0.34838	0.99947	False
LmxM.17.1300.1_43_0.181657848324515_94-113_1	LmxM.17.1300.1	234.33	128.58	234.33	128.58	-0.86088	5592.1	1.1979e+05	0.93773	0.17419	0.82581	0.34838	0.99947	False
Non-targeting-269	Non-target-32	69.253	36.737	69.253	36.737	-0.8966	528.67	8845.4	0.93766	0.17421	0.82579	0.34842	0.99947	False
LmxM.21.0980.1_29_0.188969091245604_1016-1035_1	LmxM.21.0980.1	64.422	34.113	64.422	34.113	-0.89778	459.32	7580.8	0.93765	0.17421	0.82579	0.34843	0.99947	False
LmxM.09.0780.1_43_0.233333333333333_172-191_1	LmxM.09.0780.1	150.18	81.346	150.18	81.346	-0.87654	2369.3	46239	0.93762	0.17422	0.82578	0.34844	0.99947	False
LmxM.18.0710.1_0_0.188050314465409_901-882_0	LmxM.18.0710.1	553.62	312.26	553.62	312.26	-0.82414	29128	7.549e+05	0.93756	0.17423	0.82577	0.34847	0.99947	False
LmxM.36.0330.1_33_0.0926315789473684_140-121_0	LmxM.36.0330.1	15.3	7.8721	15.3	7.8721	-0.87753	27.588	360.69	0.93747	0.17426	0.82574	0.34852	0.99947	False
LmxM.33.2540.1_33_0.273563218390805_721-702_0	LmxM.33.2540.1	15.3	7.8721	15.3	7.8721	-0.87753	27.588	360.69	0.93747	0.17426	0.82574	0.34852	0.99947	False
LmxM.14.0420.1_38_0.1519967400163_369-388_1	LmxM.14.0420.1	15.3	7.8721	15.3	7.8721	-0.87753	27.588	360.69	0.93747	0.17426	0.82574	0.34852	0.99947	False
LmxM.36.0290.1_29_0.171398527865405_159-178_1	LmxM.36.0290.1	131.26	70.849	131.26	70.849	-0.88032	1824.7	34667	0.93737	0.17428	0.82572	0.34857	0.99947	False
LmxM.01.0730.1_14_0.360525922605707_2406-2425_1	LmxM.01.0730.1	131.26	70.849	131.26	70.849	-0.88032	1824.7	34667	0.93737	0.17428	0.82572	0.34857	0.99947	False
Non-targeting-752	Non-target-137	210.98	115.46	210.98	115.46	-0.86412	4562.3	95686	0.93736	0.17429	0.82571	0.34857	0.99947	False
LmxM.26.2660.1_46_0.100644122383253_245-264_1	LmxM.26.2660.1	187.63	102.34	187.63	102.34	-0.86818	3637.2	74444	0.93724	0.17432	0.82568	0.34863	0.99947	False
LmxM.27.2220.1_43_0.466281310211946_474-493_1	LmxM.27.2220.1	499.27	280.77	499.27	280.77	-0.82817	23870	6.0502e+05	0.93723	0.17432	0.82568	0.34864	0.99947	False
LmxM.36.2010.1_33_0.386343216531896_423-442_1	LmxM.36.2010.1	28.587	62.977	28.587	62.977	1.1126	591.34	1346.8	0.93711	0.77704	0.22296	0.44591	0.99947	True
LmxM.30.1660.1_63_0.304812834224599_181-162_0	LmxM.30.1660.1	28.587	62.977	28.587	62.977	1.1126	591.34	1346.8	0.93711	0.77704	0.22296	0.44591	0.99947	True
LmxM.34.3530.1_67_0.281811085089774_353-372_1	LmxM.34.3530.1	28.587	62.977	28.587	62.977	1.1126	591.34	1346.8	0.93711	0.77704	0.22296	0.44591	0.99947	True
LmxM.24.0610.1_0_0.0738357843137255_236-255_1	LmxM.24.0610.1	28.587	62.977	28.587	62.977	1.1126	591.34	1346.8	0.93711	0.77704	0.22296	0.44591	0.99947	True
LmxM.19.1250.1_43_0.0634920634920635_81-100_1	LmxM.19.1250.1	107.5	57.729	107.5	57.729	-0.8856	1238.8	22624	0.9371	0.17435	0.82565	0.3487	0.99947	False
LmxM.14.0050.1_29_0.278383287920073_604-623_1	LmxM.14.0050.1	173.54	94.466	173.54	94.466	-0.87047	3126.1	62991	0.93701	0.17438	0.82562	0.34875	0.99947	False
LmxM.25.1700.1_33_0.292598967297762_1026-1007_0	LmxM.25.1700.1	145.35	78.721	145.35	78.721	-0.8764	2219.8	43116	0.937	0.17438	0.82562	0.34876	0.99947	False
LmxM.24.1000.1_29_0.0900243309002433_141-160_1	LmxM.24.1000.1	159.44	86.594	159.44	86.594	-0.87317	2653.6	52553	0.93691	0.1744	0.8256	0.34881	0.99947	False
LmxM.36.5390.1_57_0.301764159702878_322-341_1	LmxM.36.5390.1	126.43	68.225	126.43	68.225	-0.88031	1693.8	31996	0.93677	0.17444	0.82556	0.34888	0.99947	False
LmxM.20.0160.1_29_0.0115798180314309_23-42_1	LmxM.20.0160.1	18.119	39.361	18.119	39.361	1.078	225.61	514.3	0.93668	0.77856	0.22144	0.44289	0.99947	True
LmxM.09.1100.1_71_0.466145833333333_348-367_1	LmxM.09.1100.1	49.122	110.21	49.122	110.21	1.1498	1865.9	4253.4	0.93668	0.77469	0.22531	0.45061	0.99947	True
LmxM.28.0400.1_67_0.388068880688807_620-639_1	LmxM.28.0400.1	303.18	167.94	303.18	167.94	-0.84844	9145.7	2.0792e+05	0.9366	0.17448	0.82552	0.34896	0.99947	False
LmxM.23.0740.1_52_0.22848200312989_289-308_1	LmxM.23.0740.1	102.67	55.105	102.67	55.105	-0.88583	1131.3	20506	0.93658	0.17449	0.82551	0.34897	0.99947	False
LmxM.36.2780.1_57_0.164642375168691_235-254_1	LmxM.36.2780.1	102.67	55.105	102.67	55.105	-0.88583	1131.3	20506	0.93658	0.17449	0.82551	0.34897	0.99947	False
LmxM.36.5410.1_52_0.1687552213868_193-212_1	LmxM.36.5410.1	215.41	118.08	215.41	118.08	-0.86181	4736.4	1.0004e+05	0.93657	0.17449	0.82551	0.34898	0.99947	False
LmxM.08.0860.1_43_0.148911798396334_124-143_1	LmxM.08.0860.1	54.758	123.33	54.758	123.33	1.1569	2351	5360.9	0.93654	0.77418	0.22582	0.45164	0.99947	True
LmxM.36.1870.1_0_0.0938806537438236_244-263_1	LmxM.36.1870.1	30.198	15.744	30.198	15.744	-0.89777	104.45	1512.6	0.93647	0.17452	0.82548	0.34903	0.99947	False
LmxM.04.1190.1_74_0.254452926208651_390-409_1	LmxM.04.1190.1	30.198	15.744	30.198	15.744	-0.89777	104.45	1512.6	0.93647	0.17452	0.82548	0.34903	0.99947	False
LmxM.36.6995.1_57_0.384_154-135_0	LmxM.36.6995.1	30.198	15.744	30.198	15.744	-0.89777	104.45	1512.6	0.93647	0.17452	0.82548	0.34903	0.99947	False
LmxM.03.0450.1_33_0.331862126944094_1575-1594_1	LmxM.03.0450.1	353.51	196.8	353.51	196.8	-0.84177	12279	2.8888e+05	0.93646	0.17452	0.82548	0.34903	0.99947	False
LmxM.36.6010.1_43_0.265772478887233_528-547_1	LmxM.36.6010.1	168.7	91.842	168.7	91.842	-0.87018	2953.9	59299	0.93635	0.17455	0.82545	0.34909	0.99947	False
LmxM.25.1640.1_14_0.361230329041488_500-519_1	LmxM.25.1640.1	168.7	91.842	168.7	91.842	-0.87018	2953.9	59299	0.93635	0.17455	0.82545	0.34909	0.99947	False
LmxM.32.1080.1_33_0.211509715994021_278-297_1	LmxM.32.1080.1	192.06	104.96	192.06	104.96	-0.86548	3792.8	78255	0.93629	0.17456	0.82544	0.34912	0.99947	False
LmxM.08_29.2490.1_29_0.00965107646622123_45197_1	LmxM.08_29.2490.1	192.06	104.96	192.06	104.96	-0.86548	3792.8	78255	0.93629	0.17456	0.82544	0.34912	0.99947	False
LmxM.15.0060.1_0_0.14501312335958_435-454_1	LmxM.15.0060.1	154.61	83.97	154.61	83.97	-0.87294	2495.2	49205	0.93626	0.17457	0.82543	0.34914	0.99947	False
LmxM.28.2360.1_43_0.238095238095238_168-187_1	LmxM.28.2360.1	154.61	83.97	154.61	83.97	-0.87294	2495.2	49205	0.93626	0.17457	0.82543	0.34914	0.99947	False
LmxM.29.2950.1_0_0.172538392050587_378-397_1	LmxM.29.2950.1	154.61	83.97	154.61	83.97	-0.87294	2495.2	49205	0.93626	0.17457	0.82543	0.34914	0.99947	False
LmxM.23.0040.1_38_0.0631424375917768_39-58_1	LmxM.23.0040.1	36.64	81.346	36.64	81.346	1.1294	999.3	2280	0.93625	0.77578	0.22422	0.44845	0.99947	True
LmxM.20.0650.1_14_0.22913847541723_505-524_1	LmxM.20.0650.1	36.64	81.346	36.64	81.346	1.1294	999.3	2280	0.93625	0.77578	0.22422	0.44845	0.99947	True
LmxM.26.2050.1_33_0.34077380952381_909-928_1	LmxM.26.2050.1	121.6	65.601	121.6	65.601	-0.88029	1567.7	29438	0.93616	0.1746	0.8254	0.34919	0.99947	False
LmxM.02.0200.1_57_0.439276485788114_1027-1008_0	LmxM.02.0200.1	1049.3	606.16	1049.3	606.16	-0.79062	98175	2.9693e+06	0.9361	0.17461	0.82539	0.34922	0.99947	False
LmxM.20.1400.1_29_0.168949771689498_256-275_1	LmxM.20.1400.1	201.32	110.21	201.32	110.21	-0.86334	4150.3	86552	0.93607	0.17462	0.82538	0.34924	0.99947	False
LmxM.23.1140.1_0_0.0277984611566145_108-127_1	LmxM.23.1140.1	97.84	52.481	97.84	52.481	-0.88608	1028.7	18499	0.93606	0.17462	0.82538	0.34924	0.99947	False
LmxM.30.2040.1_67_0.28210246174318_415-434_1	LmxM.30.2040.1	100.26	230.92	100.26	230.92	1.1956	8536	19489	0.93594	0.7713	0.2287	0.45741	0.99947	True
LmxM.29.0660.1_29_0.0545045045045045_117-136_1	LmxM.29.0660.1	177.97	97.09	177.97	97.09	-0.8675	3270.4	66481	0.93593	0.17465	0.82535	0.34931	0.99947	False
LmxM.04.0860.1_33_0.270408163265306_325-306_0	LmxM.04.0860.1	210.58	115.46	210.58	115.46	-0.86138	4523.9	95296	0.93592	0.17466	0.82534	0.34932	0.99947	False
LmxM.27.0440.1_29_0.138839018551765_225-244_1	LmxM.27.0440.1	210.58	115.46	210.58	115.46	-0.86138	4523.9	95296	0.93592	0.17466	0.82534	0.34932	0.99947	False
LmxM.16.1050.1_57_0.472031403336605_1448-1429_0	LmxM.16.1050.1	74.89	170.56	74.89	170.56	1.1768	4576.7	10453	0.93577	0.77255	0.22745	0.4549	0.99947	True
LmxM.08_29.1430.1_14_0.195266272189349_306-287_0	LmxM.08_29.1430.1	163.87	89.218	163.87	89.218	-0.86987	2786.7	55725	0.93568	0.17472	0.82528	0.34944	0.99947	False
LmxM.10.0600.1_29_0.286912751677852_524-505_0	LmxM.10.0600.1	187.23	102.34	187.23	102.34	-0.86509	3603	74103	0.93562	0.17473	0.82527	0.34947	0.99947	False
LmxM.13.1430.1_49_0.309674027339642_585-604_1	LmxM.13.1430.1	88.177	202.05	88.177	202.05	1.1871	6483.7	14814	0.93559	0.77176	0.22824	0.45648	0.99947	True
LmxM.24.1900.1_14_0.27938808373591_688-707_1	LmxM.24.1900.1	149.78	81.346	149.78	81.346	-0.87269	2341.7	45974	0.93559	0.17474	0.82526	0.34949	0.99947	False
LmxM.28.1800.1_29_0.154452630218431_1188-1207_1	LmxM.28.1800.1	93.009	49.857	93.009	49.857	-0.88635	931.04	16602	0.93554	0.17475	0.82525	0.34951	0.99947	False
LmxM.25.1290.1_63_0.460443037974684_877-858_0	LmxM.25.1290.1	93.009	49.857	93.009	49.857	-0.88635	931.04	16602	0.93554	0.17475	0.82525	0.34951	0.99947	False
LmxM.17.0690.1_43_0.0994729907773386_141-160_1	LmxM.17.0690.1	93.009	49.857	93.009	49.857	-0.88635	931.04	16602	0.93554	0.17475	0.82525	0.34951	0.99947	False
LmxM.36.4540.1_14_0.072972972972973_92-73_0	LmxM.36.4540.1	233.53	128.58	233.53	128.58	-0.85594	5507.3	1.1891e+05	0.93513	0.17486	0.82514	0.34972	0.99947	False
LmxM.12.0450.1_33_0.308913308913309_1005-1024_1	LmxM.12.0450.1	224.27	123.33	224.27	123.33	-0.85747	5094.2	1.0905e+05	0.93512	0.17486	0.82514	0.34973	0.99947	False
LmxM.23.1220.1_43_0.333937198067633_550-569_1	LmxM.23.1220.1	130.86	70.849	130.86	70.849	-0.87592	1800.4	34440	0.93504	0.17488	0.82512	0.34977	0.99947	False
LmxM.25.0280.1_29_0.221737020863658_447-466_1	LmxM.25.0280.1	88.177	47.233	88.177	47.233	-0.88666	838.22	14814	0.93503	0.17489	0.82511	0.34977	0.99947	False
LmxM.09.0580.1_60_0.201631701631702_176-157_0	LmxM.09.0580.1	182.39	99.714	182.39	99.714	-0.86468	3418	70071	0.93493	0.17491	0.82509	0.34983	0.99947	False
LmxM.13.1540.1_43_0.130047912388775_179-198_1	LmxM.13.1540.1	200.92	110.21	200.92	110.21	-0.86046	4113.7	86182	0.93455	0.17501	0.82499	0.35002	0.99947	False
LmxM.32.0770.1_0_0.196562032884903_522-541_1	LmxM.32.0770.1	35.029	18.368	35.029	18.368	-0.89547	138.79	2072.4	0.93447	0.17503	0.82497	0.35006	0.99947	False
LmxM.30.0760.1_43_0.0697674418604651_72-53_0	LmxM.30.0760.1-LmxM.30.0771.1	228.7	125.95	228.7	125.95	-0.85542	5278	1.1371e+05	0.93445	0.17503	0.82497	0.35007	0.99947	False
LmxM.06.0090.1_52_0.108433734939759_227-208_0	LmxM.06.0090.1	375.26	209.92	375.26	209.92	-0.83499	13667	3.2826e+05	0.93431	0.17507	0.82493	0.35015	0.99947	False
Non-targeting-434	Non-target-89	361.57	202.05	361.57	202.05	-0.8364	12723	3.0315e+05	0.93421	0.1751	0.8249	0.35019	0.99947	False
LmxM.04.0310.1_33_0.298273155416013_573-554_0	LmxM.04.0310.1-LmxM.34.0640.1	140.12	76.097	140.12	76.097	-0.87214	2049.3	39863	0.93419	0.1751	0.8249	0.35021	0.99947	False
LmxM.10.0680.1_48_0.423762376237624_647-628_0	LmxM.10.0680.1	242.39	133.83	242.39	133.83	-0.85215	5892.7	1.2878e+05	0.93392	0.17517	0.82483	0.35034	0.99947	False
LmxM.34.0080.1_43_0.0229885057471264_37-56_1	LmxM.34.0080.1	55.966	125.95	55.966	125.95	1.1561	2449.2	5616.1	0.93391	0.77321	0.22679	0.45358	0.99947	True
LmxM.28.2430.1_43_0.172043010752688_247-266_1	LmxM.28.2430.1	29.795	65.601	29.795	65.601	1.1129	641.04	1470.2	0.93384	0.77581	0.22419	0.44839	0.99947	True
LmxM.03.0110.1_38_0.134450651769088_354-373_1	LmxM.03.0110.1	80.527	183.68	80.527	183.68	1.1797	5320.6	12204	0.93376	0.77155	0.22845	0.45689	0.99947	True
LmxM.36.2170.1_19_0.072520751419834_162-181_1	LmxM.36.2170.1	80.527	183.68	80.527	183.68	1.1797	5320.6	12204	0.93376	0.77155	0.22845	0.45689	0.99947	True
LmxM.31.3270.1_43_0.152346130408288_243-262_1	LmxM.31.3270.1	214.6	118.08	214.6	118.08	-0.85643	4658.3	99238	0.93374	0.17522	0.82478	0.35044	0.99947	False
LmxM.30.1030.1_0_0.0952906548933039_255-274_1	LmxM.30.1030.1	1367.8	800.33	1367.8	800.33	-0.77239	1.6098e+05	5.2394e+06	0.93366	0.17524	0.82476	0.35048	0.99947	False
LmxM.36.3840.1_52_0.335983041865395_631-650_1	LmxM.36.3840.1	121.19	65.601	121.19	65.601	-0.87555	1545.2	29230	0.93364	0.17524	0.82476	0.35049	0.99947	False
LmxM.32.2000.1_49_0.267241379310345_100-81_0	LmxM.32.2000.1	121.19	65.601	121.19	65.601	-0.87555	1545.2	29230	0.93364	0.17524	0.82476	0.35049	0.99947	False
LmxM.31.0680.1_38_0.0968992248062016_319-338_1	LmxM.31.0680.1	102.27	55.105	102.27	55.105	-0.88021	1112.2	20335	0.93359	0.17526	0.82474	0.35051	0.99947	False
LmxM.18.0380.1_0_0.147197640117994_496-515_1	LmxM.18.0380.1	343.05	191.56	343.05	191.56	-0.83733	11475	2.7087e+05	0.93355	0.17527	0.82473	0.35054	0.99947	False
LmxM.34.2900.1_52_0.19031903190319_335-354_1	LmxM.34.2900.1	19.327	41.985	19.327	41.985	1.0805	256.7	589.09	0.93355	0.77731	0.22269	0.44537	0.99947	True
LmxM.29.1090.1_33_0.387487386478305_1157-1138_0	LmxM.29.1090.1	149.38	81.346	149.38	81.346	-0.86883	2314.2	45710	0.93354	0.17527	0.82473	0.35054	0.99947	False
LmxM.21.0230.1_29_0.459654980523094_819-838_1	LmxM.21.0230.1	149.38	81.346	149.38	81.346	-0.86883	2314.2	45710	0.93354	0.17527	0.82473	0.35054	0.99947	False
LmxM.11.0110.1_38_0.146566164154104_172-191_1	LmxM.11.0110.1	451.76	254.53	451.76	254.53	-0.82523	19449	4.8839e+05	0.93346	0.17529	0.82471	0.35058	0.99947	False
LmxM.21.0825.1_0_0.0768381984150868_762-781_1	LmxM.21.0825.1	135.29	73.473	135.29	73.473	-0.87184	1910.4	36981	0.93345	0.17529	0.82471	0.35059	0.99947	False
LmxM.28.0280.1_29_0.121351766513057_75-94_1	LmxM.28.0280.1	135.29	73.473	135.29	73.473	-0.87184	1910.4	36981	0.93345	0.17529	0.82471	0.35059	0.99947	False
LmxM.33.2610.1_43_0.0853994490358127_114-133_1	LmxM.33.2610.1	39.861	20.992	39.861	20.992	-0.89372	178.01	2727.1	0.93333	0.17532	0.82468	0.35065	0.99947	False
LmxM.10.0530.1_14_0.124747911264765_423-442_1	LmxM.10.0530.1	181.99	99.714	181.99	99.714	-0.86151	3384.8	69741	0.93325	0.17534	0.82466	0.35069	0.99947	False
LmxM.31.1370.1_0_0.108322877457131_256-275_1	LmxM.31.1370.1	68.851	36.737	68.851	36.737	-0.88831	515.66	8736	0.93321	0.17536	0.82464	0.35071	0.99947	False
LmxM.24.1340.1_0_0.160465990229237_424-443_1	LmxM.24.1340.1	68.851	36.737	68.851	36.737	-0.88831	515.66	8736	0.93321	0.17536	0.82464	0.35071	0.99947	False
LmxM.36.0030.1_63_0.464052287581699_220-201_0	LmxM.36.0030.1	37.848	83.97	37.848	83.97	1.1291	1063.6	2442.7	0.9332	0.77463	0.22537	0.45074	0.99947	True
LmxM.28.1740.1_38_0.00903954802259887_13-32_1	LmxM.28.1740.1	37.848	83.97	37.848	83.97	1.1291	1063.6	2442.7	0.9332	0.77463	0.22537	0.45074	0.99947	True
LmxM.19.0700.1_14_0.238952297336845_1626-1645_1	LmxM.19.0700.1	228.29	125.95	228.29	125.95	-0.85289	5236.8	1.1328e+05	0.93312	0.17538	0.82462	0.35076	0.99947	False
LmxM.07.0170.1_29_0.127118644067797_412-393_0	LmxM.07.0170.1	191.25	104.96	191.25	104.96	-0.85945	3723	77555	0.93311	0.17538	0.82462	0.35077	0.99947	False
LmxM.22.1620.1_19_0.0832142857142857_704-685_0	LmxM.22.1620.1	158.64	86.594	158.64	86.594	-0.86591	2595.2	51986	0.93307	0.17539	0.82461	0.35079	0.99947	False
LmxM.07.0335.1_19_0.061233290211298_138-157_1	LmxM.07.0335.1	283.46	157.44	283.46	157.44	-0.84424	7939.6	1.8003e+05	0.93305	0.1754	0.8246	0.35079	0.99947	False
LmxM.23.0650.1_60_0.0336391437308868_45291_1	LmxM.23.0650.1	351.9	196.8	351.9	196.8	-0.83521	12028	2.8607e+05	0.93302	0.17541	0.82459	0.35081	0.99947	False
LmxM.17.0270.1_74_0.319753086419753_249-268_1	LmxM.17.0270.1	209.77	115.46	209.77	115.46	-0.85588	4447.7	94518	0.93301	0.17541	0.82459	0.35081	0.99947	False
LmxM.15.0440c.1_52_0.0545282124229493_105-124_1	LmxM.15.0440c.1	97.438	52.481	97.438	52.481	-0.88019	1010.6	18337	0.93292	0.17543	0.82457	0.35086	0.99947	False
LmxM.34.1720.1_29_0.236704119850187_307-326_1	LmxM.34.1720.1	97.438	52.481	97.438	52.481	-0.88019	1010.6	18337	0.93292	0.17543	0.82457	0.35086	0.99947	False
Non-targeting-827	Non-target-115	116.36	62.977	116.36	62.977	-0.87533	1425	26796	0.93291	0.17543	0.82457	0.35087	0.99947	False
LmxM.21.0020.1_57_0.219020172910663_236-217_0	LmxM.21.0020.1	44.693	99.714	44.693	99.714	1.1402	1513.7	3478.5	0.93291	0.77384	0.22616	0.45232	0.99947	True
LmxM.31.1670.1_52_0.0952380952380952_95-76_0	LmxM.31.1670.1	64.019	34.113	64.019	34.113	-0.88887	447.2	7480.1	0.93287	0.17544	0.82456	0.35089	0.99947	False
LmxM.36.6210.1_14_0.296265328874025_1057-1076_1	LmxM.36.6210.1	64.019	34.113	64.019	34.113	-0.88887	447.2	7480.1	0.93287	0.17544	0.82456	0.35089	0.99947	False
LmxM.01.0320.1_43_0.303030303030303_274-293_1	LmxM.01.0320.1	356.33	199.43	356.33	199.43	-0.83419	12310	2.9383e+05	0.93277	0.17547	0.82453	0.35094	0.99947	False
LmxM.31.0260.1_38_0.155783810222548_630-649_1	LmxM.31.0260.1	241.98	133.83	241.98	133.83	-0.84976	5849	1.2832e+05	0.93266	0.1755	0.8245	0.35099	0.99947	False
LmxM.20.1360.1_29_0.391482391482392_468-487_1	LmxM.20.1360.1	59.187	31.489	59.187	31.489	-0.88953	383.61	6327.5	0.9326	0.17551	0.82449	0.35103	0.99947	False
LmxM.29.0790.1_43_0.230058774139379_270-289_1	LmxM.29.0790.1	59.187	31.489	59.187	31.489	-0.88953	383.61	6327.5	0.9326	0.17551	0.82449	0.35103	0.99947	False
LmxM.25.0100.1_43_0.37962962962963_75-94_1	LmxM.25.0100.1	59.187	31.489	59.187	31.489	-0.88953	383.61	6327.5	0.9326	0.17551	0.82449	0.35103	0.99947	False
LmxM.18.0100.1_19_0.0596026490066225_88-69_0	LmxM.18.0100.1	59.187	31.489	59.187	31.489	-0.88953	383.61	6327.5	0.9326	0.17551	0.82449	0.35103	0.99947	False
LmxM.10.0780.1_14_0.0650793650793651_73-92_1	LmxM.10.0780.1	177.16	97.09	177.16	97.09	-0.861	3205.6	65839	0.93249	0.17554	0.82446	0.35108	0.99947	False
LmxM.20.0470.1_29_0.155115511551155_289-270_0	LmxM.20.0470.1	49.524	26.24	49.524	26.24	-0.89122	271.07	4328	0.93247	0.17555	0.82445	0.35109	0.99947	False
LmxM.34.4940.1_52_0.301587301587302_186-205_1	LmxM.34.4940.1	49.524	26.24	49.524	26.24	-0.89122	271.07	4328	0.93247	0.17555	0.82445	0.35109	0.99947	False
LmxM.26.1120.1_14_0.302442528735632_415-434_1	LmxM.26.1120.1	49.524	26.24	49.524	26.24	-0.89122	271.07	4328	0.93247	0.17555	0.82445	0.35109	0.99947	False
LmxM.18.1210.1_52_0.359432234432234_788-769_0	LmxM.18.1210.1-LmxM.18.1220.1	49.524	26.24	49.524	26.24	-0.89122	271.07	4328	0.93247	0.17555	0.82445	0.35109	0.99947	False
LmxM.34.3410.1_33_0.3_581-562_0	LmxM.34.3410.1	54.356	28.865	54.356	28.865	-0.8903	324.9	5277.3	0.93245	0.17555	0.82445	0.3511	0.99947	False
LmxM.15.0710.1_14_0.273933273933274_2763-2782_1	LmxM.15.0710.1	125.62	291.27	125.62	291.27	1.2068	13719	31562	0.9324	0.76907	0.23093	0.46186	0.99947	True
LmxM.36.0880.1_43_0.269315673289183_237-256_1	LmxM.36.0880.1	186.42	102.34	186.42	102.34	-0.85891	3534.9	73423	0.93235	0.17558	0.82442	0.35116	0.99947	False
LmxM.08_29.0805.1_57_0.358761746821448_639-658_1	LmxM.08_29.0805.1	153.81	83.97	153.81	83.97	-0.86545	2438.6	48658	0.93229	0.17559	0.82441	0.35118	0.99947	False
LmxM.29.3020.1_19_0.152173913043478_150-131_0	LmxM.29.3020.1	92.606	49.857	92.606	49.857	-0.88016	913.75	16449	0.93224	0.17561	0.82439	0.35121	0.99947	False
LmxM.33.0480.1_0_0.123364730507588_939-958_1	LmxM.33.0480.1	246.41	136.45	246.41	136.45	-0.84801	6045.9	1.334e+05	0.93213	0.17564	0.82436	0.35127	0.99947	False
LmxM.07.0190.1_29_0.160744500846024_186-205_1	LmxM.07.0190.1	558.46	317.51	558.46	317.51	-0.81269	29027	7.6908e+05	0.93197	0.17568	0.82432	0.35135	0.99947	False
LmxM.14.1090.1_29_0.126984126984127_83-102_1	LmxM.14.1090.1	558.46	317.51	558.46	317.51	-0.81269	29027	7.6908e+05	0.93197	0.17568	0.82432	0.35135	0.99947	False
LmxM.07.0160.1_14_0.245676100628931_619-638_1	LmxM.07.0160.1	486.79	275.53	486.79	275.53	-0.81884	22316	5.7309e+05	0.93192	0.17569	0.82431	0.35138	0.99947	False
LmxM.07.0760.1_43_0.228163992869875_899-880_0	LmxM.07.0760.1	771.45	443.46	771.45	443.46	-0.79737	53787	1.5365e+06	0.93191	0.17569	0.82431	0.35138	0.99947	False
LmxM.07.0740.1_0_0.0908772850520423_1036-1055_1	LmxM.07.0740.1	218.63	120.71	218.63	120.71	-0.85168	4794.7	1.0327e+05	0.93165	0.17576	0.82424	0.35152	0.99947	False
LmxM.29.3220.1_43_0.379824561403509_429-448_1	LmxM.29.3220.1	90.593	207.3	90.593	207.3	1.1854	6810.2	15695	0.93157	0.77028	0.22972	0.45943	0.99947	True
LmxM.36.1310.1_71_0.44702842377261_343-362_1	LmxM.36.1310.1	301.17	167.94	301.17	167.94	-0.83886	8875.4	2.0498e+05	0.93157	0.17578	0.82422	0.35156	0.99947	False
LmxM.28.1220.1_49_0.0254777070063694_44-25_0	LmxM.28.1220.1	301.17	167.94	301.17	167.94	-0.83886	8875.4	2.0498e+05	0.93157	0.17578	0.82422	0.35156	0.99947	False
LmxM.24.1520.1_29_0.399767914128227_1368-1387_1	LmxM.24.1520.1	87.775	47.233	87.775	47.233	-0.88013	821.82	14670	0.93155	0.17579	0.82421	0.35157	0.99947	False
LmxM.12.0020.1_43_0.209876543209877_129-148_1	LmxM.12.0020.1	190.85	104.96	190.85	104.96	-0.85643	3688.3	77206	0.93151	0.1758	0.8242	0.35159	0.99947	False
Non-targeting-967	Non-target-80	200.11	110.21	200.11	110.21	-0.8547	4041	85444	0.93151	0.1758	0.8242	0.35159	0.99947	False
LmxM.34.0230.1_14_0.0686540198735321_65-84_1	LmxM.34.0230.1	148.98	81.346	148.98	81.346	-0.86496	2286.9	45447	0.93149	0.1758	0.8242	0.3516	0.99947	False
LmxM.25.2060.1_29_0.036036036036036_33-52_1	LmxM.25.2060.1	106.7	57.729	106.7	57.729	-0.87485	1199	22263	0.93139	0.17583	0.82417	0.35165	0.99947	False
LmxM.19.1320.1_43_0.0453929539295393_56-75_1	LmxM.19.1320.1-LmxM.19.1345.1-LmxM.19.1345apartial.1	134.88	73.473	134.88	73.473	-0.86757	1885.6	36746	0.93119	0.17588	0.82412	0.35176	0.99947	False
LmxM.31.0940.1_29_0.0361294376374489_108-127_1	LmxM.31.0940.1	766.22	440.84	766.22	440.84	-0.79611	52935	1.5142e+06	0.93111	0.1759	0.8241	0.3518	0.99947	False
LmxM.31.2530.1_0_0.0139033715676051_34-53_1	LmxM.31.2530.1	418.74	236.16	418.74	236.16	-0.82361	16667	4.1513e+05	0.93094	0.17594	0.82406	0.35189	0.99947	False
LmxM.36.2280.1_19_0.13508064516129_205-186_0	LmxM.36.2280.1	20.132	10.496	20.132	10.496	-0.87826	46.422	641.97	0.93076	0.17599	0.82401	0.35198	0.99947	False
LmxM.34.0230.1_67_0.345076784101174_373-392_1	LmxM.34.0230.1	328.15	183.68	328.15	183.68	-0.83368	10435	2.4631e+05	0.93073	0.176	0.824	0.35199	0.99947	False
LmxM.12.0330.1_29_0.0178117048346056_42-61_1	LmxM.12.0330.1	31.003	68.225	31.003	68.225	1.1131	692.75	1599.4	0.93073	0.77462	0.22538	0.45076	0.99947	True
LmxM.07.0530.1_57_0.217351598173516_227-246_1	LmxM.07.0530.1	31.003	68.225	31.003	68.225	1.1131	692.75	1599.4	0.93073	0.77462	0.22538	0.45076	0.99947	True
LmxM.08.0550.1_43_0.0908212560386473_84-103_1	LmxM.08.0550.1	101.87	55.105	101.87	55.105	-0.87458	1093.3	20164	0.93059	0.17603	0.82397	0.35207	0.99947	False
LmxM.22.0880.1_43_0.161166905786705_328-347_1	LmxM.22.0880.1	101.87	55.105	101.87	55.105	-0.87458	1093.3	20164	0.93059	0.17603	0.82397	0.35207	0.99947	False
LmxM.26.1820.1_0_0.109953703703704_757-776_1	LmxM.26.1820.1	101.87	55.105	101.87	55.105	-0.87458	1093.3	20164	0.93059	0.17603	0.82397	0.35207	0.99947	False
LmxM.31.1250.1_38_0.122764227642276_145-164_1	LmxM.31.1250.1	20.534	44.609	20.534	44.609	1.0827	289.79	669.33	0.93054	0.77611	0.22389	0.44777	0.99947	True
LmxM.21.0310.1_57_0.478219696969697_498-517_1	LmxM.21.0310.1	20.534	44.609	20.534	44.609	1.0827	289.79	669.33	0.93054	0.77611	0.22389	0.44777	0.99947	True
LmxM.33.1420.1_67_0.468824940047962_384-403_1	LmxM.33.1420.1	20.534	44.609	20.534	44.609	1.0827	289.79	669.33	0.93054	0.77611	0.22389	0.44777	0.99947	True
LmxM.34.0020.1_43_0.385297845373891_300-319_1	LmxM.34.0020.1-LmxM.34.0030.1	332.58	186.31	332.58	186.31	-0.83261	10697	2.5348e+05	0.93048	0.17606	0.82394	0.35213	0.99947	False
LmxM.08_29.2320.1_57_0.445933869526363_495-514_1	LmxM.08_29.2320.1	130.05	70.849	130.05	70.849	-0.86709	1752.4	33989	0.93035	0.1761	0.8239	0.35219	0.99947	False
LmxM.27.0350.1_29_0.010752688172043_45291_1	LmxM.27.0350.1	115.96	62.977	115.96	62.977	-0.87037	1403.5	26598	0.93027	0.17611	0.82389	0.35223	0.99947	False
LmxM.08_29.1780.1_43_0.0463458110516934_42-61_1	LmxM.08_29.1780.1	115.96	62.977	115.96	62.977	-0.87037	1403.5	26598	0.93027	0.17611	0.82389	0.35223	0.99947	False
LmxM.18.0690.1_52_0.158711680248351_399-418_1	LmxM.18.0690.1	218.23	120.71	218.23	120.71	-0.84903	4755.3	1.0286e+05	0.93025	0.17612	0.82388	0.35224	0.99947	False
LmxM.06.0220.1_57_0.29732868757259_248-267_1	LmxM.06.0220.1	445.32	251.91	445.32	251.91	-0.81945	18703	4.7359e+05	0.9302	0.17613	0.82387	0.35227	0.99947	False
LmxM.26.1490.1_43_0.17457886676876_352-333_0	LmxM.26.1490.1	78.111	41.985	78.111	41.985	-0.88006	652.56	11436	0.93014	0.17615	0.82385	0.3523	0.99947	False
LmxM.33.3815.1_29_0.157068062827225_95-76_0	LmxM.33.3815.1	78.111	41.985	78.111	41.985	-0.88006	652.56	11436	0.93014	0.17615	0.82385	0.3523	0.99947	False
LmxM.05.0330.1_29_0.0358923230309073_111-92_0	LmxM.05.0330.1	171.93	94.466	171.93	94.466	-0.8571	3000	61747	0.92993	0.1762	0.8238	0.35241	0.99947	False
LmxM.34.3480.1_29_0.108675799086758_234-253_1	LmxM.34.3480.1	231.92	128.58	231.92	128.58	-0.846	5339.6	1.1716e+05	0.92989	0.17621	0.82379	0.35243	0.99947	False
LmxM.08_29.1260.1_48_0.18075117370892_612-631_1	LmxM.08_29.1260.1	131.26	304.39	131.26	304.39	1.2073	14987	34667	0.92985	0.768	0.232	0.464	0.99947	True
LmxM.15.0580.1_33_0.352760736196319_352-333_0	LmxM.15.0580.1	139.31	76.097	139.31	76.097	-0.86388	1998	39375	0.9298	0.17624	0.82376	0.35247	0.99947	False
LmxM.05.0340.1_19_0.151433691756272_163-182_1	LmxM.05.0340.1	148.57	81.346	148.57	81.346	-0.86108	2259.7	45185	0.92943	0.17633	0.82367	0.35266	0.99947	False
LmxM.19.0530.1_67_0.284508076358297_766-785_1	LmxM.19.0530.1	73.28	39.361	73.28	39.361	-0.88002	575.25	9979	0.92943	0.17633	0.82367	0.35267	0.99947	False
LmxM.25.0110.1_57_0.35859649122807_501-520_1	LmxM.25.0110.1	73.28	39.361	73.28	39.361	-0.88002	575.25	9979	0.92943	0.17633	0.82367	0.35267	0.99947	False
LmxM.23.0080.1_38_0.16031746031746_198-217_1	LmxM.23.0080.1	111.13	60.353	111.13	60.353	-0.86993	1289	24285	0.92941	0.17634	0.82366	0.35268	0.99947	False
LmxM.08.0950.1_43_0.090702947845805_31-50_1	LmxM.08.0950.1	111.13	60.353	111.13	60.353	-0.86993	1289	24285	0.92941	0.17634	0.82366	0.35268	0.99947	False
LmxM.36.6310.1_67_0.296988577362409_275-294_1	LmxM.36.6310.1	157.83	86.594	157.83	86.594	-0.85862	2537.5	51424	0.9292	0.17639	0.82361	0.35279	0.99947	False
LmxM.12.0050.1_52_0.0526729559748428_58-77_1	LmxM.12.0050.1	157.83	86.594	157.83	86.594	-0.85862	2537.5	51424	0.9292	0.17639	0.82361	0.35279	0.99947	False
LmxM.33.0080.1_43_0.0663114268798105_108-127_1	LmxM.33.0080.1	58.382	131.2	58.382	131.2	1.1546	2651.4	6145.4	0.92892	0.77135	0.22865	0.45729	0.99947	True
LmxM.33.3630.1_57_0.45075016307893_685-704_1	LmxM.33.3630.1	58.382	131.2	58.382	131.2	1.1546	2651.4	6145.4	0.92892	0.77135	0.22865	0.45729	0.99947	True
LmxM.34.0790.1_14_0.257837492002559_396-415_1	LmxM.34.0790.1	134.48	73.473	134.48	73.473	-0.86329	1860.9	36512	0.92891	0.17647	0.82353	0.35293	0.99947	False
LmxM.25.1350.1_14_0.328538102643857_2539-2520_0	LmxM.25.1350.1	134.48	73.473	134.48	73.473	-0.86329	1860.9	36512	0.92891	0.17647	0.82353	0.35293	0.99947	False
LmxM.31.2300.1_0_0.0469897209985316_57-76_1	LmxM.31.2300.1	134.48	73.473	134.48	73.473	-0.86329	1860.9	36512	0.92891	0.17647	0.82353	0.35293	0.99947	False
LmxM.30.1630.1_14_0.285833333333333_336-355_1	LmxM.30.1630.1-LmxM.30.1640.1	134.48	73.473	134.48	73.473	-0.86329	1860.9	36512	0.92891	0.17647	0.82353	0.35293	0.99947	False
Non-targeting-302	Non-target-146	52.745	118.08	52.745	118.08	1.1477	2134.5	4949.7	0.92869	0.77172	0.22828	0.45656	0.99947	True
LmxM.29.1070.1_74_0.425141242937853_294-313_1	LmxM.29.1070.1	52.745	118.08	52.745	118.08	1.1477	2134.5	4949.7	0.92869	0.77172	0.22828	0.45656	0.99947	True
LmxM.36.5950.1_43_0.364957264957265_420-439_1	LmxM.36.5950.1	52.745	118.08	52.745	118.08	1.1477	2134.5	4949.7	0.92869	0.77172	0.22828	0.45656	0.99947	True
LmxM.27.1630.1_29_0.303393213572854_752-771_1	LmxM.27.1630.1	120.39	65.601	120.39	65.601	-0.86601	1500.8	28817	0.92857	0.17656	0.82344	0.35311	0.99947	False
LmxM.28.1620.1_29_0.0238374364986323_57-76_1	LmxM.28.1620.1	426.39	241.41	426.39	241.41	-0.81809	17109	4.3154e+05	0.92853	0.17657	0.82343	0.35313	0.99947	False
LmxM.12.0260.1_0_0.0920158913238498_714-733_1	LmxM.12.0260.1	106.3	57.729	106.3	57.729	-0.86945	1179.4	22084	0.9285	0.17657	0.82343	0.35315	0.99947	False
LmxM.07.0350.1_43_0.0531914893617021_115-96_0	LmxM.07.0350.1	64.019	144.32	64.019	144.32	1.1603	3224.3	7480.1	0.9285	0.77081	0.22919	0.45839	0.99947	True
LmxM.27.0660.1_43_0.161755075311067_237-256_1	LmxM.27.0660.1	199.3	110.21	199.3	110.21	-0.84891	3968.9	84710	0.92844	0.17659	0.82341	0.35318	0.99947	False
LmxM.04.0890.1_14_0.171790722761597_628-647_1	LmxM.04.0890.1	153	83.97	153	83.97	-0.85793	2382.7	48115	0.9283	0.17663	0.82337	0.35325	0.99947	False
LmxM.26.2510.1_43_0.0349794238683128_60-41_0	LmxM.26.2510.1	190.04	104.96	190.04	104.96	-0.85036	3619.5	76510	0.9283	0.17663	0.82337	0.35325	0.99947	False
LmxM.32.2050.1_57_0.0571895424836601_60-79_1	LmxM.32.2050.1	180.78	99.714	180.78	99.714	-0.85196	3286.1	68754	0.92819	0.17665	0.82335	0.35331	0.99947	False
LmxM.13.0130.1_29_0.0183402109124255_37-56_1	LmxM.13.0130.1	162.26	89.218	162.26	89.218	-0.85571	2667.8	54560	0.92818	0.17666	0.82334	0.35331	0.99947	False
LmxM.14.0510.1_52_0.0622710622710623_75-94_1	LmxM.14.0510.1	235.94	131.2	235.94	131.2	-0.8418	5485.5	1.2156e+05	0.92807	0.17669	0.82331	0.35337	0.99947	False
LmxM.29.3320.1_52_0.148560817084494_149-168_1	LmxM.29.3320.1	63.616	34.113	63.616	34.113	-0.87991	435.24	7380.1	0.92804	0.17669	0.82331	0.35339	0.99947	False
LmxM.32.1240.1_38_0.0421892816419612_114-95_0	LmxM.32.1240.1	63.616	34.113	63.616	34.113	-0.87991	435.24	7380.1	0.92804	0.17669	0.82331	0.35339	0.99947	False
Non-targeting-349	Non-target-68	390.15	220.42	390.15	220.42	-0.82095	14405	3.568e+05	0.928	0.1767	0.8233	0.35341	0.99947	False
Non-targeting-103	Non-target-1	129.65	70.849	129.65	70.849	-0.86265	1728.7	33764	0.92798	0.17671	0.82329	0.35342	0.99947	False
LmxM.32.0950.1_38_0.002767134951043_45165_1	LmxM.32.0950.1	32.211	70.849	32.211	70.849	1.1133	746.47	1734.5	0.92776	0.77348	0.22652	0.45303	0.99947	True
LmxM.09.0980.1_43_0.168156239655743_504-523_1	LmxM.09.0980.1	93.009	212.55	93.009	212.55	1.1837	7144.8	16602	0.92774	0.76887	0.23113	0.46227	0.99947	True
LmxM.29.0420.1_38_0.145322434150772_156-175_1	LmxM.29.0420.1	21.742	47.233	21.742	47.233	1.0846	324.88	755.06	0.92766	0.77496	0.22504	0.45008	0.99947	True
LmxM.26.0870.1_33_0.137755102040816_333-314_0	LmxM.26.0870.1	21.742	47.233	21.742	47.233	1.0846	324.88	755.06	0.92766	0.77496	0.22504	0.45008	0.99947	True
LmxM.18.0410.1_29_0.144278606965174_90-71_0	LmxM.18.0410.1	21.742	47.233	21.742	47.233	1.0846	324.88	755.06	0.92766	0.77496	0.22504	0.45008	0.99947	True
LmxM.31.3690.1_0_0.0984848484848485_280-299_1	LmxM.31.3690.1	281.44	157.44	281.44	157.44	-0.83399	7687.9	1.773e+05	0.92765	0.17679	0.82321	0.35359	0.99947	False
LmxM.29.0410.1_48_0.479423868312757_702-683_0	LmxM.29.0410.1	24.963	13.12	24.963	13.12	-0.87872	70.13	1010.9	0.92762	0.1768	0.8232	0.3536	0.99947	False
LmxM.05.0210.1_43_0.175593220338983_788-769_0	LmxM.05.0210.1	24.963	13.12	24.963	13.12	-0.87872	70.13	1010.9	0.92762	0.1768	0.8232	0.3536	0.99947	False
LmxM.06.0260.1_29_0.157940663176265_717-736_1	LmxM.06.0260.1	24.963	13.12	24.963	13.12	-0.87872	70.13	1010.9	0.92762	0.1768	0.8232	0.3536	0.99947	False
LmxM.34.2710.1_57_0.38856400259909_588-607_1	LmxM.34.2710.1	24.963	13.12	24.963	13.12	-0.87872	70.13	1010.9	0.92762	0.1768	0.8232	0.3536	0.99947	False
LmxM.21.0240.1_29_0.163398692810458_278-259_0	LmxM.21.0240.1	138.91	76.097	138.91	76.097	-0.85974	1972.7	39132	0.9276	0.17681	0.82319	0.35362	0.99947	False
LmxM.08.0310.1_43_0.243961352657005_195-214_1	LmxM.08.0310.1	138.91	76.097	138.91	76.097	-0.85974	1972.7	39132	0.9276	0.17681	0.82319	0.35362	0.99947	False
LmxM.33.1900a.1_57_0.32991452991453_182-201_1	LmxM.33.1900a.1	240.37	133.83	240.37	133.83	-0.84016	5676.1	1.265e+05	0.9276	0.17681	0.82319	0.35362	0.99947	False
LmxM.26.1785.1_38_0.0494949494949495_45-64_1	LmxM.26.1785.1	101.46	55.105	101.46	55.105	-0.86892	1074.6	19994	0.92757	0.17682	0.82318	0.35363	0.99947	False
LmxM.25.0130.1_52_0.170603674540682_315-334_1	LmxM.25.0130.1	101.46	55.105	101.46	55.105	-0.86892	1074.6	19994	0.92757	0.17682	0.82318	0.35363	0.99947	False
LmxM.30.1330.1_29_0.172317857763867_988-1007_1	LmxM.30.1330.1	267.75	149.57	267.75	149.57	-0.83584	6983.5	1.5935e+05	0.92757	0.17682	0.82318	0.35363	0.99947	False
LmxM.25.0900.1_33_0.0821114369501466_93-74_0	LmxM.25.0900.1	439.28	249.28	439.28	249.28	-0.81484	18048	4.5994e+05	0.92754	0.17682	0.82318	0.35365	0.99947	False
LmxM.29.0670.1_67_0.243781094527363_39-58_1	LmxM.29.0670.1-LmxM.29.0690.1	47.108	104.96	47.108	104.96	1.1392	1673.5	3890.9	0.92749	0.77181	0.22819	0.45639	0.99947	True
LmxM.24.1730.1_29_0.226224105461394_953-972_1	LmxM.24.1730.1	47.108	104.96	47.108	104.96	1.1392	1673.5	3890.9	0.92749	0.77181	0.22819	0.45639	0.99947	True
LmxM.34.1270.1_29_0.0288640595903166_28-47_1	LmxM.34.1270.1	185.21	102.34	185.21	102.34	-0.84958	3434.1	72408	0.92741	0.17686	0.82314	0.35371	0.99947	False
LmxM.18.0370.1_46_0.00719942404607631_45039_1	LmxM.18.0370.1	58.785	31.489	58.785	31.489	-0.87985	372.54	6236.1	0.92738	0.17686	0.82314	0.35373	0.99947	False
LmxM.32.1510.1_62_0.4770206022187_912-893_0	LmxM.32.1510.1	58.785	31.489	58.785	31.489	-0.87985	372.54	6236.1	0.92738	0.17686	0.82314	0.35373	0.99947	False
LmxM.28.1180.1_67_0.415565345080764_280-299_1	LmxM.28.1180.1	157.43	86.594	157.43	86.594	-0.85495	2508.9	51143	0.92725	0.1769	0.8231	0.35379	0.99947	False
LmxM.07.0400.1_43_0.141067538126362_251-270_1	LmxM.07.0400.1	208.16	115.46	208.16	115.46	-0.84481	4297.1	92971	0.92716	0.17692	0.82308	0.35384	0.99947	False
Non-targeting-907	Non-target-137	82.54	44.609	82.54	44.609	-0.87316	719.4	12865	0.92713	0.17693	0.82307	0.35386	0.99947	False
LmxM.15.0770.1_43_0.367326230339929_720-739_1	LmxM.15.0770.1	124.82	68.225	124.82	68.225	-0.86196	1601.3	31131	0.92702	0.17696	0.82304	0.35392	0.99947	False
LmxM.29.3070.1_43_0.376288659793814_445-426_0	LmxM.29.3070.1	349.09	196.8	349.09	196.8	-0.82364	11595	2.8118e+05	0.92693	0.17698	0.82302	0.35396	0.99947	False
LmxM.04.0040.1_52_0.237003058103976_305-324_1	LmxM.04.0040.1	376.06	212.55	376.06	212.55	-0.82024	13368	3.2977e+05	0.92683	0.17701	0.82299	0.35402	0.99947	False
LmxM.23.0125.1_52_0.312607944732297_177-196_1	LmxM.23.0125.1	53.953	28.865	53.953	28.865	-0.87977	314.72	5194.3	0.92676	0.17703	0.82297	0.35405	0.99947	False
LmxM.36.4690.1_14_0.338753387533875_996-1015_1	LmxM.36.4690.1	53.953	28.865	53.953	28.865	-0.87977	314.72	5194.3	0.92676	0.17703	0.82297	0.35405	0.99947	False
LmxM.31.1200.1_38_0.113939393939394_90-109_1	LmxM.31.1200.1	53.953	28.865	53.953	28.865	-0.87977	314.72	5194.3	0.92676	0.17703	0.82297	0.35405	0.99947	False
LmxM.34.3990.1_57_0.49507735583685_349-368_1	LmxM.34.3990.1	53.953	28.865	53.953	28.865	-0.87977	314.72	5194.3	0.92676	0.17703	0.82297	0.35405	0.99947	False
LmxM.32.0060.1_38_0.138062547673532_178-197_1	LmxM.32.0060.1	96.633	52.481	96.633	52.481	-0.86834	974.68	18015	0.92659	0.17707	0.82293	0.35414	0.99947	False
LmxM.33.1540.1_33_0.394970867831953_1283-1302_1	LmxM.33.1540.1	59.59	133.83	59.59	133.83	1.154	2755.5	6419.7	0.92653	0.77046	0.22954	0.45908	0.99947	True
LmxM.28.1250.1_52_0.0941533788914199_114-133_1	LmxM.28.1250.1	180.38	99.714	180.38	99.714	-0.84876	3253.6	68427	0.9265	0.17709	0.82291	0.35419	0.99947	False
LmxM.36.0490.1_57_0.387774594078319_397-416_1	LmxM.36.0490.1	339.82	191.56	339.82	191.56	-0.82375	10992	2.6545e+05	0.92641	0.17712	0.82288	0.35423	0.99947	False
LmxM.31.0490.1_57_0.129084967320261_69-88_1	LmxM.31.0490.1	143.34	78.721	143.34	78.721	-0.85641	2087.7	41849	0.9264	0.17712	0.82288	0.35424	0.99947	False
LmxM.11.0460.1_34_0.0713178294573643_144-125_0	LmxM.11.0460.1	253.66	141.7	253.66	141.7	-0.8356	6267.7	1.4194e+05	0.92634	0.17714	0.82286	0.35427	0.99947	False
LmxM.31.1420.1_43_0.395561987457791_813-832_1	LmxM.31.1420.1	253.66	141.7	253.66	141.7	-0.8356	6267.7	1.4194e+05	0.92634	0.17714	0.82286	0.35427	0.99947	False
LmxM.29.0480.1_29_0.134751773049645_186-205_1	LmxM.29.0480.1	161.86	89.218	161.86	89.218	-0.85215	2638.4	54271	0.92629	0.17715	0.82285	0.3543	0.99947	False
LmxM.24.0030.1_14_0.199600798403194_90-109_1	LmxM.24.0030.1	161.86	89.218	161.86	89.218	-0.85215	2638.4	54271	0.92629	0.17715	0.82285	0.3543	0.99947	False
LmxM.34.1755.1_29_0.016548463356974_45007_1	LmxM.34.1755.1	161.86	89.218	161.86	89.218	-0.85215	2638.4	54271	0.92629	0.17715	0.82285	0.3543	0.99947	False
LmxM.11.0450.1_46_0.0178491744756805_33-52_1	LmxM.11.0450.1	161.86	89.218	161.86	89.218	-0.85215	2638.4	54271	0.92629	0.17715	0.82285	0.3543	0.99947	False
LmxM.30.2250.1_43_0.466472303206997_490-471_0	LmxM.30.2250.1	161.86	89.218	161.86	89.218	-0.85215	2638.4	54271	0.92629	0.17715	0.82285	0.3543	0.99947	False
LmxM.36.5070.1_52_0.22673434856176_265-284_1	LmxM.36.5070.1	65.227	146.95	65.227	146.95	1.1596	3339.1	7784.3	0.92623	0.76996	0.23004	0.46009	0.99947	True
LmxM.25.2410.1_43_0.101178101178101_283-302_1	LmxM.25.2410.1	49.122	26.24	49.122	26.24	-0.87968	261.77	4253.4	0.92622	0.17717	0.82283	0.35433	0.99947	False
LmxM.28.1300.1_38_0.0509607351712615_56-75_1	LmxM.28.1300.1	49.122	26.24	49.122	26.24	-0.87968	261.77	4253.4	0.92622	0.17717	0.82283	0.35433	0.99947	False
LmxM.27.1805.1_34_0.032319391634981_57-38_0	LmxM.27.1805.1-LmxM.27.1810.1	77.709	41.985	77.709	41.985	-0.8727	638.1	11311	0.92619	0.17717	0.82283	0.35435	0.99947	False
LmxM.24.0820.1_14_0.191690962099125_1589-1570_0	LmxM.24.0820.1	77.709	41.985	77.709	41.985	-0.8727	638.1	11311	0.92619	0.17717	0.82283	0.35435	0.99947	False
LmxM.34.2110.1_19_0.0434782608695652_68-49_0	LmxM.34.2110.1	29.795	15.744	29.795	15.744	-0.87903	98.712	1470.2	0.92617	0.17718	0.82282	0.35436	0.99947	False
LmxM.36.1680.1_43_0.0693912303107705_154-173_1	LmxM.36.1680.1	1078.7	632.4	1078.7	632.4	-0.7694	99576	3.1504e+06	0.9261	0.1772	0.8228	0.3544	0.99947	False
LmxM.13.1590.1_38_0.01242787394585_24-43_1	LmxM.13.1590.1	274.19	653.39	274.19	653.39	1.2497	71894	1.6767e+05	0.92604	0.76323	0.23677	0.47355	0.99947	True
LmxM.21.1810.1_19_0.148387096774194_214-195_0	LmxM.21.1810.1	119.99	65.601	119.99	65.601	-0.86121	1478.8	28611	0.92601	0.17722	0.82278	0.35444	0.99947	False
LmxM.36.3580.1_71_0.449430199430199_623-642_1	LmxM.36.3580.1	451.76	257.16	451.76	257.16	-0.81049	18935	4.8839e+05	0.92596	0.17723	0.82277	0.35447	0.99947	False
LmxM.30.2050.1_29_0.158974358974359_251-232_0	LmxM.30.2050.1	244.4	136.45	244.4	136.45	-0.83622	5826.5	1.3108e+05	0.9259	0.17725	0.82275	0.3545	0.99947	False
LmxM.29.2960.1_14_0.0398230088495575_38-19_0	LmxM.29.2960.1	415.92	236.16	415.92	236.16	-0.81389	16157	4.0917e+05	0.92583	0.17727	0.82273	0.35454	0.99947	False
LmxM.22.1110.1_0_0.149944160347969_2544-2563_1	LmxM.22.1110.1	44.29	23.616	44.29	23.616	-0.87957	213.7	3412.1	0.92579	0.17728	0.82272	0.35456	0.99947	False
LmxM.04.1180.1_29_0.0157790927021696_107-126_1	LmxM.04.1180.1	276.21	154.82	276.21	154.82	-0.8311	7367.7	1.7032e+05	0.92577	0.17728	0.82272	0.35456	0.99947	False
LmxM.19.0510.1_43_0.0178309209146214_81-100_1	LmxM.19.0510.1	276.21	154.82	276.21	154.82	-0.8311	7367.7	1.7032e+05	0.92577	0.17728	0.82272	0.35456	0.99947	False
LmxM.26.1360.1_43_0.1443880428652_246-265_1	LmxM.26.1360.1	469.47	267.65	469.47	267.65	-0.80837	20366	5.3032e+05	0.92575	0.17729	0.82271	0.35457	0.99947	False
LmxM.33.4060.1_81_0.471150312385153_1273-1292_1	LmxM.33.4060.1	357.54	202.05	357.54	202.05	-0.82029	12088	2.9597e+05	0.92574	0.17729	0.82271	0.35458	0.99947	False
LmxM.36.1020.1_0_0.152346130408288_247-266_1	LmxM.36.1020.1	129.25	70.849	129.25	70.849	-0.85819	1705.1	33540	0.92561	0.17732	0.82268	0.35465	0.99947	False
LmxM.06.1110.1_29_0.186947240012199_608-627_1	LmxM.06.1110.1	105.89	57.729	105.89	57.729	-0.86402	1159.9	21906	0.9256	0.17733	0.82267	0.35465	0.99947	False
LmxM.36.0200.1_0_0.0309734513274336_26-7_0	LmxM.36.0200.1	34.627	18.368	34.627	18.368	-0.87926	132.17	2022.2	0.9256	0.17733	0.82267	0.35465	0.99947	False
LmxM.20.0240.1_52_0.352417302798982_270-289_1	LmxM.20.0240.1	91.801	49.857	91.801	49.857	-0.8677	879.65	16145	0.92557	0.17734	0.82266	0.35467	0.99947	False
LmxM.07.0730.1_29_0.157651991614256_372-391_1	LmxM.07.0730.1	39.458	20.992	39.458	20.992	-0.87943	170.49	2668.9	0.92554	0.17734	0.82266	0.35468	0.99947	False
LmxM.06.0480.1_57_0.258201058201058_235-254_1	LmxM.06.0480.1	39.458	20.992	39.458	20.992	-0.87943	170.49	2668.9	0.92554	0.17734	0.82266	0.35468	0.99947	False
LmxM.23.1250.1_29_0.0928518791451732_384-365_0	LmxM.23.1250.1	39.458	20.992	39.458	20.992	-0.87943	170.49	2668.9	0.92554	0.17734	0.82266	0.35468	0.99947	False
LmxM.15.0810.1_43_0.200954084675015_330-349_1	LmxM.15.0810.1	280.64	157.44	280.64	157.44	-0.82987	7588.4	1.7622e+05	0.92548	0.17736	0.82264	0.35472	0.99947	False
LmxM.25.0715.1_81_0.492234169653525_401-420_1	LmxM.25.0715.1	198.5	110.21	198.5	110.21	-0.8431	3897.5	83979	0.92536	0.17739	0.82261	0.35478	0.99947	False
LmxM.11.0840.1_67_0.291666666666667_354-373_1	LmxM.11.0840.1	198.5	110.21	198.5	110.21	-0.8431	3897.5	83979	0.92536	0.17739	0.82261	0.35478	0.99947	False
LmxM.28.0010.1_0_0.0931639443436177_147-166_1	LmxM.28.0010.1	198.5	110.21	198.5	110.21	-0.8431	3897.5	83979	0.92536	0.17739	0.82261	0.35478	0.99947	False
LmxM.16.1430.1_19_0.0983333333333333_181-162_0	LmxM.16.1430.1	1249.8	737.36	1249.8	737.36	-0.76044	1.3129e+05	4.3187e+06	0.92533	0.1774	0.8226	0.3548	0.99947	False
LmxM.26.1870.1_29_0.0589508530685001_456-475_1	LmxM.26.1870.1	157.03	86.594	157.03	86.594	-0.85128	2480.5	50864	0.9253	0.1774	0.8226	0.35481	0.99947	False
LmxM.12.1310.1_38_0.066972828166858_171-190_1	LmxM.12.1310.1	147.77	81.346	147.77	81.346	-0.8533	2205.9	44663	0.92529	0.17741	0.82259	0.35481	0.99947	False
LmxM.29.2740.1_14_0.328370554177006_390-409_1	LmxM.29.2740.1	72.877	39.361	72.877	39.361	-0.87217	561.67	9862.4	0.92521	0.17743	0.82257	0.35485	0.99947	False
LmxM.20.1410.1_0_0.152391149179158_424-443_1	LmxM.20.1410.1	72.877	39.361	72.877	39.361	-0.87217	561.67	9862.4	0.92521	0.17743	0.82257	0.35485	0.99947	False
LmxM.15.0860.1_52_0.316508937960042_294-313_1	LmxM.15.0860.1	72.877	39.361	72.877	39.361	-0.87217	561.67	9862.4	0.92521	0.17743	0.82257	0.35485	0.99947	False
LmxM.33.3580.1_34_0.0780711825487945_207-188_0	LmxM.33.3580.1	212.19	118.08	212.19	118.08	-0.84018	4428	96862	0.92514	0.17745	0.82255	0.35489	0.99947	False
LmxM.12.0620.1_14_0.346346346346346_1380-1399_1	LmxM.12.0620.1	271.38	152.19	271.38	152.19	-0.83023	7102.1	1.64e+05	0.92496	0.17749	0.82251	0.35499	0.99947	False
LmxM.21.0620.1_67_0.432514014661492_1000-1019_1	LmxM.21.0620.1-LmxM.21.0630.1	115.15	62.977	115.15	62.977	-0.86041	1361.2	26205	0.92495	0.17749	0.82251	0.35499	0.99947	False
LmxM.12.0030.1_29_0.0715962441314554_58-77_1	LmxM.12.0030.1	115.15	62.977	115.15	62.977	-0.86041	1361.2	26205	0.92495	0.17749	0.82251	0.35499	0.99947	False
LmxM.10.0750.1_0_0.0510186611881527_292-311_1	LmxM.10.0750.1	115.15	62.977	115.15	62.977	-0.86041	1361.2	26205	0.92495	0.17749	0.82251	0.35499	0.99947	False
LmxM.36.4230.1_43_0.0095679012345679_28-47_1	LmxM.36.4230.1	33.419	73.473	33.419	73.473	1.1135	802.19	1875.4	0.92493	0.77239	0.22761	0.45522	0.99947	True
LmxM.23.0010.1_29_0.0895765472312704_168-149_0	LmxM.23.0010.1	33.419	73.473	33.419	73.473	1.1135	802.19	1875.4	0.92493	0.77239	0.22761	0.45522	0.99947	True
LmxM.24.0180.1_43_0.0230099502487562_33-52_1	LmxM.24.0180.1	33.419	73.473	33.419	73.473	1.1135	802.19	1875.4	0.92493	0.77239	0.22761	0.45522	0.99947	True
LmxM.34.1810.1_29_0.37950937950938_516-535_1	LmxM.34.1810.1	33.419	73.473	33.419	73.473	1.1135	802.19	1875.4	0.92493	0.77239	0.22761	0.45522	0.99947	True
LmxM.30.0410.1_29_0.0317880794701987_77-58_0	LmxM.30.0410.1	48.316	107.59	48.316	107.59	1.1387	1756.4	4106.3	0.92492	0.77084	0.22916	0.45832	0.99947	True
LmxM.14.0300.1_43_0.341632088520055_241-260_1	LmxM.14.0300.1	22.95	49.857	22.95	49.857	1.0864	361.99	846.33	0.92489	0.77384	0.22616	0.45231	0.99947	True
LmxM.34.4100.1_43_0.162332545311269_209-190_0	LmxM.34.4100.1	179.98	99.714	179.98	99.714	-0.84555	3221.2	68101	0.92479	0.17754	0.82246	0.35507	0.99947	False
LmxM.22.0640.1_33_0.170896785109983_918-899_0	LmxM.22.0640.1	41.471	91.842	41.471	91.842	1.1283	1268.6	2966.7	0.92477	0.77144	0.22856	0.45712	0.99947	True
LmxM.16.0870.1_43_0.265693430656934_549-530_0	LmxM.16.0870.1	202.93	112.83	202.93	112.83	-0.84113	4058.5	88040	0.92477	0.17754	0.82246	0.35509	0.99947	False
LmxM.12.0450.1_38_0.144993894993895_468-487_1	LmxM.12.0450.1	759.77	440.84	759.77	440.84	-0.78394	50859	1.4871e+06	0.92474	0.17755	0.82245	0.3551	0.99947	False
LmxM.22.0560.1_43_0.0823045267489712_211-230_1	LmxM.22.0560.1	101.06	55.105	101.06	55.105	-0.86324	1056	19825	0.92453	0.17761	0.82239	0.35521	0.99947	False
LmxM.28.2030.1_67_0.413793103448276_222-203_0	LmxM.28.2030.1	86.969	47.233	86.969	47.233	-0.86698	789.49	14384	0.9245	0.17761	0.82239	0.35523	0.99947	False
LmxM.25.2310.1_43_0.106113033448674_174-193_1	LmxM.25.2310.1	86.969	47.233	86.969	47.233	-0.86698	789.49	14384	0.9245	0.17761	0.82239	0.35523	0.99947	False
LmxM.14.1100.1_14_0.102657493592338_1512-1531_1	LmxM.14.1100.1-LmxM.14.1110.1-LmxM.14.1100partial.1	86.969	47.233	86.969	47.233	-0.86698	789.49	14384	0.9245	0.17761	0.82239	0.35523	0.99947	False
LmxM.25.1480.1_38_0.0712936732766761_144-163_1	LmxM.25.1480.1	86.969	47.233	86.969	47.233	-0.86698	789.49	14384	0.9245	0.17761	0.82239	0.35523	0.99947	False
LmxM.36.0960.1_52_0.170669577874818_459-478_1	LmxM.36.0960.1	139.31	322.76	139.31	322.76	1.2063	16826	39375	0.92448	0.76589	0.23411	0.46823	0.99947	True
LmxM.08_29.0610.1_49_0.0560796645702306_110-91_0	LmxM.08_29.0610.1	193.67	107.59	193.67	107.59	-0.84218	3705	79666	0.92442	0.17763	0.82237	0.35527	0.99947	False
LmxM.11.1030.1_43_0.131350681536555_96-115_1	LmxM.11.1030.1	320.9	181.06	320.9	181.06	-0.82221	9777.8	2.348e+05	0.92438	0.17764	0.82236	0.35529	0.99947	False
LmxM.18.0610.1_57_0.0651085141903172_128-109_0	LmxM.18.0610.1	207.36	115.46	207.36	115.46	-0.83925	4222.7	92203	0.92421	0.17769	0.82231	0.35538	0.99947	False
LmxM.29.2770.1_43_0.179677819083024_136-155_1	LmxM.29.2770.1	68.045	36.737	68.045	36.737	-0.87158	490.12	8519.4	0.92421	0.17769	0.82231	0.35538	0.99947	False
LmxM.34.3990.1_60_0.20393811533052_142-161_1	LmxM.34.3990.1	68.045	36.737	68.045	36.737	-0.87158	490.12	8519.4	0.92421	0.17769	0.82231	0.35538	0.99947	False
LmxM.31.0980.1_29_0.150864639236732_247-266_1	LmxM.31.0980.1	68.045	36.737	68.045	36.737	-0.87158	490.12	8519.4	0.92421	0.17769	0.82231	0.35538	0.99947	False
LmxM.11.1160.1_29_0.133905579399142_474-455_0	LmxM.11.1160.1	68.045	36.737	68.045	36.737	-0.87158	490.12	8519.4	0.92421	0.17769	0.82231	0.35538	0.99947	False
LmxM.17.0480.1_34_0.0786516853932584_129-110_0	LmxM.17.0480.1	234.74	131.2	234.74	131.2	-0.83443	5359.7	1.2023e+05	0.92417	0.1777	0.8223	0.3554	0.99947	False
LmxM.10.0730.1_38_0.167848699763593_138-157_1	LmxM.10.0730.1	66.435	149.57	66.435	149.57	1.1589	3455.8	8095	0.92402	0.76913	0.23087	0.46174	0.99947	True
LmxM.30.2180.1_14_0.255607115235886_658-677_1	LmxM.30.2180.1	55.161	123.33	55.161	123.33	1.1465	2323.5	5445.3	0.9238	0.76988	0.23012	0.46024	0.99947	True
LmxM.24.1760.1_57_0.451414514145141_361-380_1	LmxM.24.1760.1	55.161	123.33	55.161	123.33	1.1465	2323.5	5445.3	0.9238	0.76988	0.23012	0.46024	0.99947	True
LmxM.33.2690.1_43_0.315911730545877_537-556_1	LmxM.33.2690.1	175.15	97.09	175.15	97.09	-0.8446	3046.4	64249	0.9238	0.1778	0.8222	0.35559	0.99947	False
LmxM.26.0340.1_46_0.0447035957240039_41-60_1	LmxM.26.0340.1	472.69	270.28	472.69	270.28	-0.80419	20486	5.3814e+05	0.92378	0.1778	0.8222	0.3556	0.99947	False
LmxM.22.1350.1_52_0.0938023450586265_104-123_1	LmxM.22.1350.1	211.79	118.08	211.79	118.08	-0.83745	4390.2	96469	0.92369	0.17782	0.82218	0.35565	0.99947	False
Non-targeting-153	Non-target-97	165.89	91.842	165.89	91.842	-0.84602	2741.3	57200	0.92354	0.17786	0.82214	0.35572	0.99947	False
LmxM.28.0040.1_14_0.280625227190113_765-784_1	LmxM.28.0040.1	10.066	5.2481	10.066	5.2481	-0.82463	11.606	150.9	0.92349	0.17788	0.82212	0.35575	0.99947	False
LmxM.24.0730.1_43_0.287179487179487_441-460_1	LmxM.24.0730.1	10.066	5.2481	10.066	5.2481	-0.82463	11.606	150.9	0.92349	0.17788	0.82212	0.35575	0.99947	False
LmxM.08_29.1950.1_33_0.204005006257822_495-476_0	LmxM.08_29.1950.1	10.066	5.2481	10.066	5.2481	-0.82463	11.606	150.9	0.92349	0.17788	0.82212	0.35575	0.99947	False
LmxM.32.1930.1_52_0.034547152194211_28-47_1	LmxM.32.1930.1	10.066	5.2481	10.066	5.2481	-0.82463	11.606	150.9	0.92349	0.17788	0.82212	0.35575	0.99947	False
LmxM.29.2160.1_43_0.284026707755521_546-565_1	LmxM.29.2160.1	10.066	5.2481	10.066	5.2481	-0.82463	11.606	150.9	0.92349	0.17788	0.82212	0.35575	0.99947	False
LmxM.34.1990.1_29_0.080188679245283_262-243_0	LmxM.34.1990.1	10.066	5.2481	10.066	5.2481	-0.82463	11.606	150.9	0.92349	0.17788	0.82212	0.35575	0.99947	False
LmxM.22.1580.1_0_0.105311355311355_108-127_1	LmxM.22.1580.1	10.066	5.2481	10.066	5.2481	-0.82463	11.606	150.9	0.92349	0.17788	0.82212	0.35575	0.99947	False
LmxM.32.1355.1_67_0.33641975308642_99-118_1	LmxM.32.1355.1	96.23	52.481	96.23	52.481	-0.86237	956.99	17855	0.92339	0.1779	0.8221	0.3558	0.99947	False
LmxM.36.6310.1_29_0.144340602284528_132-151_1	LmxM.36.6310.1	82.138	44.609	82.138	44.609	-0.86619	704.21	12732	0.92338	0.1779	0.8221	0.35581	0.99947	False
LmxM.26.0690.1_0_0.184594953519256_136-155_1	LmxM.26.0690.1	147.36	81.346	147.36	81.346	-0.84939	2179.3	44403	0.92321	0.17795	0.82205	0.3559	0.99947	False
LmxM.30.1410.1_14_0.224982746721877_1623-1642_1	LmxM.30.1410.1	216.22	120.71	216.22	120.71	-0.83572	4561	1.0084e+05	0.92321	0.17795	0.82205	0.3559	0.99947	False
LmxM.29.2130.1_29_0.0832490731378497_244-263_1	LmxM.29.2130.1	138.1	76.097	138.1	76.097	-0.85141	1922.4	38648	0.92316	0.17796	0.82204	0.35592	0.99947	False
LmxM.26.1110.1_14_0.181004872593658_2258-2277_1	LmxM.26.1110.1	138.1	76.097	138.1	76.097	-0.85141	1922.4	38648	0.92316	0.17796	0.82204	0.35592	0.99947	False
LmxM.28.1870.1_52_0.107107107107107_205-224_1	LmxM.28.1870.1	234.33	131.2	234.33	131.2	-0.83196	5318.1	1.1979e+05	0.92286	0.17804	0.82196	0.35608	0.99947	False
Non-targeting-86	Non-target-162	193.27	107.59	193.27	107.59	-0.83919	3670.5	79312	0.92283	0.17805	0.82195	0.35609	0.99947	False
LmxM.29.1860.1_57_0.248800959232614_405-424_1	LmxM.29.1860.1	193.27	107.59	193.27	107.59	-0.83919	3670.5	79312	0.92283	0.17805	0.82195	0.35609	0.99947	False
LmxM.28.1530.1_57_0.488034188034188_567-586_1	LmxM.28.1530.1	170.31	94.466	170.31	94.466	-0.8436	2876.5	60516	0.92276	0.17807	0.82193	0.35613	0.99947	False
LmxM.13.0980.1_0_0.191907051282051_951-970_1	LmxM.13.0980.1	220.64	123.33	220.64	123.33	-0.83407	4735	1.0531e+05	0.92275	0.17807	0.82193	0.35614	0.99947	False
LmxM.08_29.2540.1_19_0.153280839895013_289-308_1	LmxM.08_29.2540.1	252.45	141.7	252.45	141.7	-0.82874	6133.2	1.4049e+05	0.92271	0.17808	0.82192	0.35616	0.99947	False
LmxM.19.1430.1_67_0.462659380692168_504-523_1	LmxM.19.1430.1	105.49	57.729	105.49	57.729	-0.85858	1140.6	21728	0.92269	0.17808	0.82192	0.35617	0.99947	False
LmxM.13.1220.1_19_0.0332559938128384_40-59_1	LmxM.13.1220.1	117.57	270.28	117.57	270.28	1.194	11660	27394	0.92264	0.76605	0.23395	0.4679	0.99947	True
LmxM.28.1820.1_43_0.368233618233618_511-530_1	LmxM.28.1820.1	315.67	178.44	315.67	178.44	-0.8195	9416.2	2.2668e+05	0.92263	0.1781	0.8219	0.3562	0.99947	False
LmxM.30.2450.1_19_0.086734693877551_55-36_0	LmxM.30.2450.1	161.05	89.218	161.05	89.218	-0.845	2580.3	53695	0.92248	0.17814	0.82186	0.35628	0.99947	False
LmxM.36.1660.1_57_0.180335731414868_366-385_1	LmxM.36.1660.1	114.75	62.977	114.75	62.977	-0.8554	1340.3	26009	0.92227	0.17819	0.82181	0.35639	0.99947	False
LmxM.36.2470.1_0_0.0844544095665172_116-97_0	LmxM.36.2470.1	114.75	62.977	114.75	62.977	-0.8554	1340.3	26009	0.92227	0.17819	0.82181	0.35639	0.99947	False
LmxM.26.0320.1_29_0.0144927536231884_45197_1	LmxM.26.0320.1	114.75	62.977	114.75	62.977	-0.8554	1340.3	26009	0.92227	0.17819	0.82181	0.35639	0.99947	False
LmxM.29.2290.1_0_0.133798140770252_399-418_1	LmxM.29.2290.1	114.75	62.977	114.75	62.977	-0.8554	1340.3	26009	0.92227	0.17819	0.82181	0.35639	0.99947	False
LmxM.31.3110.1_43_0.0602284527518172_183-164_0	LmxM.31.3110.1	114.75	62.977	114.75	62.977	-0.8554	1340.3	26009	0.92227	0.17819	0.82181	0.35639	0.99947	False
LmxM.17.1310.1_38_0.0685990338164251_220-201_0	LmxM.17.1310.1	197.69	110.21	197.69	110.21	-0.83726	3826.7	83252	0.92227	0.1782	0.8218	0.35639	0.99947	False
LmxM.03.0460.1_0_0.0222010783380907_65-84_1	LmxM.03.0460.1	151.79	83.97	151.79	83.97	-0.84657	2300.1	47306	0.92225	0.1782	0.8218	0.3564	0.99947	False
LmxM.34.4120.1_14_0.09044908285895_278-297_1	LmxM.34.4120.1	24.158	52.481	24.158	52.481	1.088	401.09	943.19	0.92222	0.77277	0.22723	0.45446	0.99947	True
LmxM.28.0970.1_71_0.370614035087719_160-179_1	LmxM.28.0970.1	34.627	76.097	34.627	76.097	1.1137	859.91	2022.2	0.92221	0.77134	0.22866	0.45732	0.99947	True
LmxM.02.0250.1_14_0.332123411978221_1101-1082_0	LmxM.02.0250.1	34.627	76.097	34.627	76.097	1.1137	859.91	2022.2	0.92221	0.77134	0.22866	0.45732	0.99947	True
LmxM.27.1805.1_34_0.032319391634981_56-37_0	LmxM.27.1805.1-LmxM.27.1810.1	77.306	41.985	77.306	41.985	-0.8653	623.8	11186	0.9222	0.17821	0.82179	0.35642	0.99947	False
LmxM.36.2190.1_33_0.248866213151927_435-454_1	LmxM.36.2190.1	77.306	41.985	77.306	41.985	-0.8653	623.8	11186	0.9222	0.17821	0.82179	0.35642	0.99947	False
LmxM.29.2150.1_52_0.208333333333333_529-548_1	LmxM.29.2150.1	91.398	49.857	91.398	49.857	-0.86142	862.84	15994	0.9222	0.17821	0.82179	0.35642	0.99947	False
LmxM.30.0310.1_43_0.0840444789242307_314-333_1	LmxM.30.0310.1	91.398	49.857	91.398	49.857	-0.86142	862.84	15994	0.9222	0.17821	0.82179	0.35642	0.99947	False
LmxM.29.2450.1_33_0.333333333333333_334-353_1	LmxM.29.2450.1	42.679	94.466	42.679	94.466	1.128	1340.9	3153.5	0.92218	0.77045	0.22955	0.4591	0.99947	True
LmxM.36.3890.1_14_0.349326599326599_412-431_1	LmxM.36.3890.1	42.679	94.466	42.679	94.466	1.128	1340.9	3153.5	0.92218	0.77045	0.22955	0.4591	0.99947	True
LmxM.19.0500.1_29_0.137777777777778_120-139_1	LmxM.19.0500.1	58.382	31.489	58.382	31.489	-0.8701	361.63	6145.4	0.9221	0.17824	0.82176	0.35648	0.99947	False
LmxM.26.0610.1_67_0.462962962962963_546-565_1	LmxM.26.0610.1	58.382	31.489	58.382	31.489	-0.8701	361.63	6145.4	0.9221	0.17824	0.82176	0.35648	0.99947	False
LmxM.24.0410.1_38_0.192701379617267_428-447_1	LmxM.24.0410.1	142.53	78.721	142.53	78.721	-0.84834	2036	41347	0.92209	0.17824	0.82176	0.35648	0.99947	False
LmxM.09.0570.1_29_0.0787878787878788_122-103_0	LmxM.09.0570.1	124.01	68.225	124.01	68.225	-0.85269	1556.1	30703	0.92207	0.17825	0.82175	0.35649	0.99947	False
LmxM.27.2300.1_38_0.198198198198198_415-434_1	LmxM.27.2300.1	124.01	68.225	124.01	68.225	-0.85269	1556.1	30703	0.92207	0.17825	0.82175	0.35649	0.99947	False
LmxM.30.1530.1_38_0.054249815225425_362-381_1	LmxM.30.1530.1	133.27	73.473	133.27	73.473	-0.85037	1788	35814	0.92202	0.17826	0.82174	0.35652	0.99947	False
LmxM.04.0190.1_38_0.0751173708920188_157-176_1	LmxM.04.0190.1	529.06	304.39	529.06	304.39	-0.79551	25239	6.8499e+05	0.92196	0.17827	0.82173	0.35655	0.99947	False
LmxM.04.0540.1_29_0.173219373219373_301-320_1	LmxM.04.0540.1	188.43	104.96	188.43	104.96	-0.83815	3483.8	75130	0.92181	0.17831	0.82169	0.35663	0.99947	False
LmxM.16.1180.1_71_0.484792054624457_772-791_1	LmxM.16.1180.1	247.62	139.07	247.62	139.07	-0.82775	5891.2	1.348e+05	0.9218	0.17832	0.82168	0.35663	0.99947	False
LmxM.04.0350.1_0_0.152439024390244_979-960_0	LmxM.04.0350.1	202.12	112.83	202.12	112.83	-0.83542	3986.3	87294	0.92174	0.17833	0.82167	0.35667	0.99947	False
LmxM.32.2360.1_0_0.196498749553412_547-566_1	LmxM.32.2360.1	100.66	55.105	100.66	55.105	-0.85754	1037.6	19657	0.92147	0.1784	0.8216	0.35681	0.99947	False
LmxM.32.1880.1_57_0.213675213675214_167-186_1	LmxM.32.1880.1	179.17	99.714	179.17	99.714	-0.83912	3156.9	67450	0.92137	0.17843	0.82157	0.35686	0.99947	False
LmxM.36.4260.1_52_0.350308641975309_447-466_1	LmxM.36.4260.1	324.12	183.68	324.12	183.68	-0.81593	9861.5	2.3988e+05	0.92137	0.17843	0.82157	0.35686	0.99947	False
LmxM.10.0790.1_67_0.442942942942943_291-310_1	LmxM.10.0790.1	256.48	144.32	256.48	144.32	-0.82519	6289.5	1.4533e+05	0.9212	0.17847	0.82153	0.35695	0.99947	False
LmxM.28.1165.1_38_0.00361197110423117_44978_1	LmxM.28.1165.1	612.01	354.25	612.01	354.25	-0.78708	33220	9.3572e+05	0.92111	0.1785	0.8215	0.35699	0.99947	False
LmxM.33.3280.1_57_0.367361111111111_525-544_1	LmxM.33.3280.1	53.551	28.865	53.551	28.865	-0.86916	304.7	5112.1	0.921	0.17852	0.82148	0.35705	0.99947	False
LmxM.30.1600.1_34_0.0283251231527094_72-53_0	LmxM.30.1600.1	72.474	39.361	72.474	39.361	-0.86429	548.26	9746.4	0.92096	0.17854	0.82146	0.35707	0.99947	False
LmxM.12.0140.1_52_0.216296296296296_288-307_1	LmxM.12.0140.1	242.79	136.45	242.79	136.45	-0.82672	5654	1.2923e+05	0.92087	0.17856	0.82144	0.35712	0.99947	False
LmxM.28.1270.1_38_0.0715277777777778_98-117_1	LmxM.28.1270.1	242.79	136.45	242.79	136.45	-0.82672	5654	1.2923e+05	0.92087	0.17856	0.82144	0.35712	0.99947	False
LmxM.33.3420.1_62_0.427745664739884_675-656_0	LmxM.33.3420.1	242.79	136.45	242.79	136.45	-0.82672	5654	1.2923e+05	0.92087	0.17856	0.82144	0.35712	0.99947	False
LmxM.24.1740.1_43_0.17008547008547_190-209_1	LmxM.24.1740.1	119.18	65.601	119.18	65.601	-0.85158	1435.4	28202	0.92086	0.17856	0.82144	0.35712	0.99947	False
LmxM.24.0060.1_52_0.0739837398373984_81-100_1	LmxM.24.0060.1	119.18	65.601	119.18	65.601	-0.85158	1435.4	28202	0.92086	0.17856	0.82144	0.35712	0.99947	False
LmxM.07.0660.1_43_0.17914267434421_272-291_1	LmxM.07.0660.1	119.18	65.601	119.18	65.601	-0.85158	1435.4	28202	0.92086	0.17856	0.82144	0.35712	0.99947	False
LmxM.13.0240.1_43_0.121212121212121_103-122_1	LmxM.13.0240.1	119.18	65.601	119.18	65.601	-0.85158	1435.4	28202	0.92086	0.17856	0.82144	0.35712	0.99947	False
Non-targeting-794	Non-target-146	1463.6	873.81	1463.6	873.81	-0.74345	1.7392e+05	6.0573e+06	0.92084	0.17857	0.82143	0.35713	0.99947	False
LmxM.33.1070.1_38_0.0276153346328785_81-100_1	LmxM.33.1070.1	128.44	70.849	128.44	70.849	-0.84925	1658.4	33095	0.92083	0.17857	0.82143	0.35714	0.99947	False
LmxM.33.0550.1_29_0.0817409766454352_150-169_1	LmxM.33.0550.1	128.44	70.849	128.44	70.849	-0.84925	1658.4	33095	0.92083	0.17857	0.82143	0.35714	0.99947	False
LmxM.12.0180.1_43_0.142124542124542_384-403_1	LmxM.12.0180.1	314.86	178.44	314.86	178.44	-0.81583	9306	2.2544e+05	0.92069	0.17861	0.82139	0.35721	0.99947	False
LmxM.34.2200.1_43_0.152727272727273_136-117_0	LmxM.34.2200.1	359.55	204.68	359.55	204.68	-0.80984	11994	2.9955e+05	0.92051	0.17865	0.82135	0.35731	0.99947	False
LmxM.13.0150.1_43_0.306610407876231_431-450_1	LmxM.13.0150.1	269.77	152.19	269.77	152.19	-0.82168	6911.5	1.6193e+05	0.92043	0.17867	0.82133	0.35735	0.99947	False
LmxM.34.2870.1_57_0.341430499325236_769-750_0	LmxM.34.2870.1	174.34	97.09	174.34	97.09	-0.83799	2983.9	63618	0.92028	0.17871	0.82129	0.35743	0.99947	False
LmxM.08.0430.1_0_0.153369763205829_414-433_1	LmxM.08.0430.1	174.34	97.09	174.34	97.09	-0.83799	2983.9	63618	0.92028	0.17871	0.82129	0.35743	0.99947	False
LmxM.20.0280.1_52_0.359765051395007_485-504_1	LmxM.20.0280.1	174.34	97.09	174.34	97.09	-0.83799	2983.9	63618	0.92028	0.17871	0.82129	0.35743	0.99947	False
LmxM.18.0520.1_67_0.207996406109614_452-471_1	LmxM.18.0520.1	174.34	97.09	174.34	97.09	-0.83799	2983.9	63618	0.92028	0.17871	0.82129	0.35743	0.99947	False
Non-targeting-514	Non-target-10	151.39	83.97	151.39	83.97	-0.84276	2272.8	47038	0.92022	0.17873	0.82127	0.35746	0.99947	False
LmxM.16.0870.1_43_0.0510948905109489_114-95_0	LmxM.16.0870.1	151.39	83.97	151.39	83.97	-0.84276	2272.8	47038	0.92022	0.17873	0.82127	0.35746	0.99947	False
LmxM.32.2680.1_38_0.160878243512974_400-419_1	LmxM.32.2680.1	95.827	52.481	95.827	52.481	-0.85639	939.45	17696	0.92018	0.17874	0.82126	0.35748	0.99947	False
LmxM.33.0360.1_29_0.49706498951782_2368-2387_1	LmxM.33.0360.1	95.827	52.481	95.827	52.481	-0.85639	939.45	17696	0.92018	0.17874	0.82126	0.35748	0.99947	False
LmxM.11.0390.1_14_0.225116900467602_333-352_1	LmxM.11.0390.1	746.49	435.59	746.49	435.59	-0.77576	48328	1.4319e+06	0.92015	0.17875	0.82125	0.35749	0.99947	False
LmxM.23.0520.1_14_0.270422535211268_292-273_0	LmxM.23.0520.1	390.56	223.04	390.56	223.04	-0.80544	14030	3.5758e+05	0.92008	0.17876	0.82124	0.35753	0.99947	False
LmxM.04.0620.1_29_0.12957157784744_491-510_1	LmxM.04.0620.1	50.732	112.83	50.732	112.83	1.1378	1928.3	4555.9	0.92006	0.76899	0.23101	0.46202	0.99947	True
LmxM.17.0690.1_38_0.0994729907773386_144-163_1	LmxM.17.0690.1	305.6	173.19	305.6	173.19	-0.81572	8766.6	2.1149e+05	0.92	0.17879	0.82121	0.35758	0.99947	False
LmxM.01.0490.1_49_0.344778254649499_730-711_0	LmxM.01.0490.1	417.13	238.79	417.13	238.79	-0.80219	15903	4.1172e+05	0.9199	0.17881	0.82119	0.35762	0.99947	False
LmxM.21.0870.1_43_0.0102903344358692_24-43_1	LmxM.21.0870.1	48.719	26.24	48.719	26.24	-0.86804	252.64	4179.5	0.91988	0.17882	0.82118	0.35763	0.99947	False
LmxM.21.0940.1_29_0.412935323383085_409-428_1	LmxM.21.0940.1	48.719	26.24	48.719	26.24	-0.86804	252.64	4179.5	0.91988	0.17882	0.82118	0.35763	0.99947	False
Non-targeting-790	Non-target-45	48.719	26.24	48.719	26.24	-0.86804	252.64	4179.5	0.91988	0.17882	0.82118	0.35763	0.99947	False
LmxM.16.1640.1_29_0.477933699410209_2347-2366_1	LmxM.16.1640.1	1296.1	771.47	1296.1	771.47	-0.74772	1.3761e+05	4.6688e+06	0.91984	0.17883	0.82117	0.35766	0.99947	False
LmxM.02.0080.1_29_0.183700734802939_546-565_1	LmxM.02.0080.1	68.851	154.82	68.851	154.82	1.1575	3695.3	8736	0.91978	0.76753	0.23247	0.46494	0.99947	True
LmxM.09.0470.1_71_0.438489025012762_851-870_1	LmxM.09.0470.1	68.851	154.82	68.851	154.82	1.1575	3695.3	8736	0.91978	0.76753	0.23247	0.46494	0.99947	True
LmxM.26.0730.1_29_0.0492554410080183_297-316_1	LmxM.26.0730.1	105.09	57.729	105.09	57.729	-0.85311	1121.4	21551	0.91976	0.17885	0.82115	0.3577	0.99947	False
LmxM.18.0160.1_43_0.388101983002833_827-808_0	LmxM.18.0160.1	105.09	57.729	105.09	57.729	-0.85311	1121.4	21551	0.91976	0.17885	0.82115	0.3577	0.99947	False
LmxM.25.2230.1_38_0.0312185297079557_27-46_1	LmxM.25.2230.1	260.51	146.95	260.51	146.95	-0.82176	6447.8	1.5026e+05	0.91975	0.17885	0.82115	0.3577	0.99947	False
LmxM.23.0350.1_43_0.0418079096045198_30-49_1	LmxM.23.0350.1	260.51	146.95	260.51	146.95	-0.82176	6447.8	1.5026e+05	0.91975	0.17885	0.82115	0.3577	0.99947	False
LmxM.25.0450.1_52_0.0283018867924528_55-36_0	LmxM.25.0450.1	189.64	443.46	189.64	443.46	1.2212	32213	76164	0.91972	0.76279	0.23721	0.47442	0.99947	True
LmxM.32.1940.1_29_0.0884488448844885_261-280_1	LmxM.32.1940.1	132.87	73.473	132.87	73.473	-0.84603	1764	35583	0.91971	0.17886	0.82114	0.35773	0.99947	False
LmxM.21.0060.1_49_0.316901408450704_409-390_0	LmxM.21.0060.1	132.87	73.473	132.87	73.473	-0.84603	1764	35583	0.91971	0.17886	0.82114	0.35773	0.99947	False
LmxM.28.2440.1_0_0.0465577018325904_89-108_1	LmxM.28.2440.1	43.887	97.09	43.887	97.09	1.1278	1415.3	3346.5	0.91969	0.76949	0.23051	0.46102	0.99947	True
LmxM.25.0810.1_14_0.137254901960784_429-410_0	LmxM.25.0810.1	25.366	55.105	25.366	55.105	1.0894	442.2	1045.7	0.91966	0.77173	0.22827	0.45654	0.99947	True
LmxM.33.2230.1_14_0.0632911392405063_39-20_0	LmxM.33.2230.1	25.366	55.105	25.366	55.105	1.0894	442.2	1045.7	0.91966	0.77173	0.22827	0.45654	0.99947	True
LmxM.15.0300.1_67_0.437641723356009_187-206_1	LmxM.15.0300.1	192.46	107.59	192.46	107.59	-0.8332	3601.8	78607	0.91964	0.17888	0.82112	0.35776	0.99947	False
LmxM.31.3740.1_29_0.115384615384615_61-42_0	LmxM.31.3740.1	192.46	107.59	192.46	107.59	-0.8332	3601.8	78607	0.91964	0.17888	0.82112	0.35776	0.99947	False
LmxM.29.1280.1_43_0.24833448196646_1078-1097_1	LmxM.29.1280.1	35.835	78.721	35.835	78.721	1.1139	919.64	2174.9	0.91961	0.77032	0.22968	0.45935	0.99947	True
LmxM.36.6100.1_0_0.0507765830346475_81-100_1	LmxM.36.6100.1	35.835	78.721	35.835	78.721	1.1139	919.64	2174.9	0.91961	0.77032	0.22968	0.45935	0.99947	True
LmxM.03.0590.1_14_0.3071615512729_1284-1303_1	LmxM.03.0590.1	224.27	125.95	224.27	125.95	-0.82733	4832.8	1.0905e+05	0.91959	0.17889	0.82111	0.35779	0.99947	False
LmxM.36.4340.1_33_0.232572877059569_363-382_1	LmxM.36.4340.1	114.35	62.977	114.35	62.977	-0.85037	1319.5	25814	0.91958	0.1789	0.8211	0.35779	0.99947	False
LmxM.06.0470.1_34_0.107732406602954_378-359_0	LmxM.06.0470.1	123.61	68.225	123.61	68.225	-0.84804	1533.7	30490	0.91958	0.1789	0.8211	0.35779	0.99947	False
LmxM.27.1420.1_33_0.0516431924882629_108-89_0	LmxM.27.1420.1	123.61	68.225	123.61	68.225	-0.84804	1533.7	30490	0.91958	0.1789	0.8211	0.35779	0.99947	False
LmxM.18.1580.1_52_0.251851851851852_235-254_1	LmxM.18.1580.1	228.7	128.58	228.7	128.58	-0.82591	5011.9	1.1371e+05	0.91924	0.17898	0.82102	0.35797	0.99947	False
LmxM.36.2930.1_43_0.134328358208955_226-207_0	LmxM.36.2930.1	57.577	128.58	57.577	128.58	1.1454	2520.6	5966.1	0.91922	0.76815	0.23185	0.46371	0.99947	True
LmxM.17.1400.1_43_0.045510455104551_32-51_1	LmxM.17.1400.1	425.59	244.04	425.59	244.04	-0.79984	16480	4.2979e+05	0.91915	0.17901	0.82099	0.35802	0.99947	False
LmxM.11.0510.1_33_0.316062176165803_556-537_0	LmxM.11.0510.1	183.2	102.34	183.2	102.34	-0.8339	3269.3	70735	0.91907	0.17903	0.82097	0.35806	0.99947	False
LmxM.18.0270.1_52_0.175093632958802_177-196_1	LmxM.18.0270.1	183.2	102.34	183.2	102.34	-0.8339	3269.3	70735	0.91907	0.17903	0.82097	0.35806	0.99947	False
LmxM.22.0040.1_43_0.21875_195-176_0	LmxM.22.0040.1	146.56	81.346	146.56	81.346	-0.84153	2126.4	43886	0.91902	0.17904	0.82096	0.35809	0.99947	False
LmxM.17.0140.1_19_0.0904088050314465_108-127_1	LmxM.17.0140.1	99.048	225.67	99.048	225.67	1.1799	8016.3	18991	0.91882	0.76554	0.23446	0.46893	0.99947	True
LmxM.03.0270.1_29_0.188880796309784_771-790_1	LmxM.03.0270.1	90.996	49.857	90.996	49.857	-0.85512	846.2	15844	0.91881	0.1791	0.8209	0.35819	0.99947	False
LmxM.15.1480.1_43_0.25062656641604_693-712_1	LmxM.15.1480.1-LmxM.15.1481.1	43.887	23.616	43.887	23.616	-0.86669	205.45	3346.5	0.91875	0.17911	0.82089	0.35822	0.99947	False
LmxM.36.0300.1_48_0.0573593073593074_56-37_0	LmxM.36.0300.1	692.94	404.1	692.94	404.1	-0.77651	41712	1.2209e+06	0.91871	0.17912	0.82088	0.35824	0.99947	False
LmxM.30.0030.1_29_0.107954545454545_348-329_0	LmxM.30.0030.1	201.32	112.83	201.32	112.83	-0.82969	3914.7	86552	0.91869	0.17913	0.82087	0.35826	0.99947	False
LmxM.34.2080.1_43_0.0296356715606308_102-121_1	LmxM.34.2080.1	137.3	76.097	137.3	76.097	-0.84303	1872.8	38168	0.91869	0.17913	0.82087	0.35826	0.99947	False
LmxM.36.0400.1_33_0.33855331841909_447-466_1	LmxM.36.0400.1	160.25	89.218	160.25	89.218	-0.83781	2522.7	53122	0.91865	0.17914	0.82086	0.35828	0.99947	False
LmxM.08.0870.1_52_0.357936507936508_445-464_1	LmxM.08.0870.1	160.25	89.218	160.25	89.218	-0.83781	2522.7	53122	0.91865	0.17914	0.82086	0.35828	0.99947	False
LmxM.04.0250.1_34_0.182692307692308_803-784_0	LmxM.04.0250.1	187.63	104.96	187.63	104.96	-0.832	3416.9	74444	0.91854	0.17917	0.82083	0.35834	0.99947	False
LmxM.29.1960.1_43_0.066167290886392_100-119_1	LmxM.29.1960.1	442.9	254.53	442.9	254.53	-0.79672	17741	4.6811e+05	0.91847	0.17919	0.82081	0.35838	0.99947	False
LmxM.16.0080.1_33_0.270013568521031_601-582_0	LmxM.16.0080.1	128.04	70.849	128.04	70.849	-0.84475	1635.3	32874	0.91843	0.1792	0.8208	0.3584	0.99947	False
LmxM.26.2150.1_43_0.170848267622461_277-296_1	LmxM.26.2150.1	100.26	55.105	100.26	55.105	-0.85181	1019.3	19489	0.91839	0.17921	0.82079	0.35841	0.99947	False
LmxM.05.0950.1_29_0.438210487715438_1190-1209_1	LmxM.05.0950.1	1862.6	1125.7	1862.6	1125.7	-0.72596	2.7149e+05	1.0153e+07	0.91839	0.17921	0.82079	0.35841	0.99947	False
LmxM.32.0650.1_14_0.231481481481481_982-963_0	LmxM.32.0650.1	118.78	65.601	118.78	65.601	-0.84674	1413.9	27999	0.91826	0.17924	0.82076	0.35848	0.99947	False
LmxM.29.2810.1_43_0.229773462783172_139-158_1	LmxM.29.2810.1	62.811	34.113	62.811	34.113	-0.86182	411.8	7182.3	0.91826	0.17924	0.82076	0.35848	0.99947	False
LmxM.27.0480.1_29_0.087248322147651_159-140_0	LmxM.27.0480.1	62.811	34.113	62.811	34.113	-0.86182	411.8	7182.3	0.91826	0.17924	0.82076	0.35848	0.99947	False
LmxM.20.0480.1_14_0.293532338308458_467-486_1	LmxM.20.0480.1	62.811	34.113	62.811	34.113	-0.86182	411.8	7182.3	0.91826	0.17924	0.82076	0.35848	0.99947	False
LmxM.36.4250.1_43_0.234323432343234_564-583_1	LmxM.36.4250.1	62.811	34.113	62.811	34.113	-0.86182	411.8	7182.3	0.91826	0.17924	0.82076	0.35848	0.99947	False
LmxM.27.1275.1_71_0.294871794871795_380-399_1	LmxM.27.1275.1	336.2	191.56	336.2	191.56	-0.80833	10461	2.5943e+05	0.91826	0.17924	0.82076	0.35848	0.99947	False
LmxM.19.0940.1_29_0.472986748216106_921-940_1	LmxM.19.0940.1	109.52	60.353	109.52	60.353	-0.84906	1208.5	23539	0.91823	0.17925	0.82075	0.3585	0.99947	False
LmxM.36.5630.1_57_0.374293785310734_255-274_1	LmxM.36.5630.1	223.87	125.95	223.87	125.95	-0.82475	4793.3	1.0863e+05	0.91822	0.17925	0.82075	0.35851	0.99947	False
LmxM.30.2220.1_38_0.039848749272833_271-290_1	LmxM.30.2220.1	76.903	41.985	76.903	41.985	-0.85786	609.66	11062	0.91819	0.17926	0.82074	0.35852	0.99947	False
LmxM.31.3870.1_29_0.0859498889946083_265-284_1	LmxM.31.3870.1	150.99	83.97	150.99	83.97	-0.83894	2245.8	46771	0.91818	0.17926	0.82074	0.35852	0.99947	False
LmxM.12.0010.1_86_0.41832229580574_370-389_1	LmxM.12.0010.1	367.2	209.92	367.2	209.92	-0.80378	12368	3.1336e+05	0.91786	0.17935	0.82065	0.35869	0.99947	False
LmxM.04.0980.1_19_0.129463068956119_471-490_1	LmxM.04.0980.1	313.65	178.44	313.65	178.44	-0.8103	9141.9	2.236e+05	0.91776	0.17937	0.82063	0.35874	0.99947	False
LmxM.27.0120.1_38_0.0704822469528352_129-148_1	LmxM.27.0120.1	51.94	115.46	51.94	115.46	1.1374	2017.3	4790.1	0.91775	0.7681	0.2319	0.46379	0.99947	True
LmxM.08.0790.1_43_0.069706498951782_126-145_1	LmxM.08.0790.1	51.94	115.46	51.94	115.46	1.1374	2017.3	4790.1	0.91775	0.7681	0.2319	0.46379	0.99947	True
Non-targeting-213	Non-target-118	51.94	115.46	51.94	115.46	1.1374	2017.3	4790.1	0.91775	0.7681	0.2319	0.46379	0.99947	True
LmxM.24.0810.1_43_0.236467236467236_408-427_1	LmxM.24.0810.1	51.94	115.46	51.94	115.46	1.1374	2017.3	4790.1	0.91775	0.7681	0.2319	0.46379	0.99947	True
LmxM.15.0940.1_29_0.171970965940815_612-631_1	LmxM.15.0940.1	490.81	283.4	490.81	283.4	-0.7902	21511	5.8329e+05	0.9175	0.17944	0.82056	0.35888	0.99947	False
LmxM.34.2080.1_0_0.134040239260468_486-505_1	LmxM.34.2080.1	155.42	86.594	155.42	86.594	-0.8365	2368.4	49755	0.91742	0.17946	0.82054	0.35892	0.99947	False
LmxM.29.3350.1_14_0.209109730848861_199-218_1	LmxM.29.3350.1	155.42	86.594	155.42	86.594	-0.8365	2368.4	49755	0.91742	0.17946	0.82054	0.35892	0.99947	False
LmxM.28.1730.1_29_0.443884408602151_1314-1333_1	LmxM.28.1730.1	530.27	307.01	530.27	307.01	-0.78645	24922	6.8834e+05	0.91739	0.17947	0.82053	0.35894	0.99947	False
LmxM.07.0840.1_67_0.403001071811361_1500-1519_1	LmxM.07.0830.1-LmxM.07.0831.1-LmxM.07.0840.1	86.164	47.233	86.164	47.233	-0.85372	757.82	14101	0.91736	0.17948	0.82052	0.35895	0.99947	False
LmxM.20.1320.1_33_0.275700934579439_358-339_0	LmxM.20.1320.1	86.164	47.233	86.164	47.233	-0.85372	757.82	14101	0.91736	0.17948	0.82052	0.35895	0.99947	False
LmxM.33.3550.1_29_0.0471544715447154_51-70_1	LmxM.33.3550.1	86.164	47.233	86.164	47.233	-0.85372	757.82	14101	0.91736	0.17948	0.82052	0.35895	0.99947	False
LmxM.24.0900.1_29_0.0167046317388003_70-51_0	LmxM.24.0900.1	560.87	325.38	560.87	325.38	-0.78368	27728	7.7623e+05	0.91729	0.17949	0.82051	0.35899	0.99947	False
LmxM.30.1650.1_57_0.0633549316054716_77-96_1	LmxM.30.1650.1	26.574	57.729	26.574	57.729	1.0908	485.32	1153.8	0.91719	0.77072	0.22928	0.45855	0.99947	True
LmxM.25.0270.1_29_0.0670132871172733_228-247_1	LmxM.25.0270.1	26.574	57.729	26.574	57.729	1.0908	485.32	1153.8	0.91719	0.77072	0.22928	0.45855	0.99947	True
LmxM.36.6910.1_43_0.0154894671623296_18-37_1	LmxM.36.6910.1	26.574	57.729	26.574	57.729	1.0908	485.32	1153.8	0.91719	0.77072	0.22928	0.45855	0.99947	True
LmxM.34.1550.1_14_0.388154674498287_789-808_1	LmxM.34.1550.1	26.574	57.729	26.574	57.729	1.0908	485.32	1153.8	0.91719	0.77072	0.22928	0.45855	0.99947	True
LmxM.16.0980.1_14_0.120673952641166_255-274_1	LmxM.16.0980.1	26.574	57.729	26.574	57.729	1.0908	485.32	1153.8	0.91719	0.77072	0.22928	0.45855	0.99947	True
LmxM.30.0440.1_29_0.171494252873563_366-385_1	LmxM.30.0440.1-LmxM.30.0440a.1	37.042	81.346	37.042	81.346	1.1141	981.38	2333.6	0.91711	0.76935	0.23065	0.46131	0.99947	True
LmxM.16.1270.1_0_0.186976744186047_1212-1193_0	LmxM.16.1270.1	241.58	136.45	241.58	136.45	-0.81956	5526.3	1.2786e+05	0.91706	0.17956	0.82044	0.35911	0.99947	False
LmxM.20.0640.1_29_0.09294265910523_288-307_1	LmxM.20.0640.1	95.425	52.481	95.425	52.481	-0.85038	922.08	17537	0.91694	0.17959	0.82041	0.35917	0.99947	False
LmxM.17.0830.1_43_0.141107561235357_258-277_1	LmxM.17.0830.1	14.898	7.8721	14.898	7.8721	-0.84145	24.678	341.11	0.91693	0.17959	0.82041	0.35918	0.99947	False
LmxM.04.0400.1_0_0.0221550855991944_18-37_1	LmxM.04.0400.1	14.898	7.8721	14.898	7.8721	-0.84145	24.678	341.11	0.91693	0.17959	0.82041	0.35918	0.99947	False
LmxM.02.0580.1_0_0.00669131889417151_73-92_1	LmxM.02.0580.1	14.898	7.8721	14.898	7.8721	-0.84145	24.678	341.11	0.91693	0.17959	0.82041	0.35918	0.99947	False
LmxM.27.0830.1_71_0.312280701754386_435-454_1	LmxM.27.0830.1	146.16	81.346	146.16	81.346	-0.83759	2100.3	43628	0.91691	0.1796	0.8204	0.35919	0.99947	False
LmxM.32.1610.1_19_0.12262156448203_180-161_0	LmxM.32.1610.1	146.16	81.346	146.16	81.346	-0.83759	2100.3	43628	0.91691	0.1796	0.8204	0.35919	0.99947	False
LmxM.29.2120.1_0_0.100934579439252_168-149_0	LmxM.29.2120.1	187.23	104.96	187.23	104.96	-0.82892	3383.7	74103	0.91689	0.1796	0.8204	0.3592	0.99947	False
LmxM.12.1170.1_52_0.254130223517979_518-537_1	LmxM.12.1170.1	95.827	217.8	95.827	217.8	1.1761	7438.2	17696	0.91688	0.76503	0.23497	0.46995	0.99947	True
LmxM.33.3610.1_43_0.444444444444444_222-241_1	LmxM.33.3610.1	104.69	57.729	104.69	57.729	-0.84763	1102.4	21375	0.91681	0.17962	0.82038	0.35924	0.99947	False
LmxM.30.2380.1_38_0.10974610974611_261-280_1	LmxM.30.2380.1	159.85	89.218	159.85	89.218	-0.8342	2494.2	52837	0.91672	0.17964	0.82036	0.35929	0.99947	False
LmxM.26.0540.1_52_0.156403584851113_531-550_1	LmxM.26.0540.1	72.072	39.361	72.072	39.361	-0.85636	535.01	9631.3	0.91667	0.17966	0.82034	0.35931	0.99947	False
LmxM.12.0260.1_14_0.154684095860566_1197-1216_1	LmxM.12.0260.1	556.04	322.76	556.04	322.76	-0.78286	27210	7.6198e+05	0.91667	0.17966	0.82034	0.35932	0.99947	False
LmxM.27.1440.1_33_0.246913580246914_156-175_1	LmxM.27.1440.1	34.224	18.368	34.224	18.368	-0.86286	125.7	1972.6	0.91658	0.17968	0.82032	0.35936	0.99947	False
LmxM.15.1040.1_34_0.19_120-101_0	LmxM.15.1040.1-LmxM.15.1160.1	281.85	160.07	281.85	160.07	-0.81235	7414.9	1.7785e+05	0.91654	0.17969	0.82031	0.35939	0.99947	False
LmxM.09.0800.1_29_0.202596198423737_866-885_1	LmxM.09.0800.1	232.32	131.2	232.32	131.2	-0.81957	5112.5	1.176e+05	0.91627	0.17976	0.82024	0.35952	0.99947	False
LmxM.30.0190.1_29_0.0820021299254526_147-166_1	LmxM.30.0190.1	232.32	131.2	232.32	131.2	-0.81957	5112.5	1.176e+05	0.91627	0.17976	0.82024	0.35952	0.99947	False
LmxM.10.0550.1_52_0.377314814814815_493-474_0	LmxM.10.0550.1	177.97	99.714	177.97	99.714	-0.82942	3061.6	66481	0.9162	0.17978	0.82022	0.35956	0.99947	False
LmxM.03.0410.1_43_0.114488348530902_216-235_1	LmxM.03.0410.1	177.97	99.714	177.97	99.714	-0.82942	3061.6	66481	0.9162	0.17978	0.82022	0.35956	0.99947	False
LmxM.30.2370.1_57_0.100255427841635_147-166_1	LmxM.30.2370.1	177.97	99.714	177.97	99.714	-0.82942	3061.6	66481	0.9162	0.17978	0.82022	0.35956	0.99947	False
LmxM.10.1250.1_49_0.275862068965517_269-250_0	LmxM.10.1250.1	375.26	215.17	375.26	215.17	-0.79954	12814	3.2826e+05	0.91616	0.17979	0.82021	0.35958	0.99947	False
LmxM.16.0730.1_29_0.348436951176677_1974-1993_1	LmxM.16.0730.1	150.59	83.97	150.59	83.97	-0.83512	2218.9	46505	0.91614	0.1798	0.8202	0.3596	0.99947	False
LmxM.23.1210.1_57_0.209761163032191_192-211_1	LmxM.23.1210.1	520.61	301.77	520.61	301.77	-0.78476	23946	6.6176e+05	0.91609	0.17981	0.82019	0.35962	0.99947	False
LmxM.26.1785.1_38_0.146464646464646_138-157_1	LmxM.26.1785.1	164.28	91.842	164.28	91.842	-0.83203	2623.3	56018	0.91608	0.17981	0.82019	0.35962	0.99947	False
LmxM.28.2470.1_57_0.489192263936291_427-446_1	LmxM.28.2470.1	214.2	120.71	214.2	120.71	-0.82229	4370.7	98840	0.91606	0.17982	0.82018	0.35964	0.99947	False
LmxM.34.2880.1_43_0.368544600938967_153-172_1	LmxM.34.2880.1	127.64	70.849	127.64	70.849	-0.84024	1612.3	32653	0.91601	0.17983	0.82017	0.35966	0.99947	False
LmxM.34.1830.1_43_0.0103603603603604_26-7_0	LmxM.34.1830.1	127.64	70.849	127.64	70.849	-0.84024	1612.3	32653	0.91601	0.17983	0.82017	0.35966	0.99947	False
LmxM.08.0880.1_29_0.0641534391534392_93-112_1	LmxM.08.0880.1	127.64	70.849	127.64	70.849	-0.84024	1612.3	32653	0.91601	0.17983	0.82017	0.35966	0.99947	False
LmxM.25.1630.1_14_0.393692224034802_720-739_1	LmxM.25.1630.1	81.332	44.609	81.332	44.609	-0.85215	674.31	12467	0.91581	0.17988	0.82012	0.35977	0.99947	False
LmxM.34.1480.1_29_0.134343434343434_130-149_1	LmxM.34.1480.1	81.332	44.609	81.332	44.609	-0.85215	674.31	12467	0.91581	0.17988	0.82012	0.35977	0.99947	False
LmxM.33.2290.1_71_0.467871485943775_456-475_1	LmxM.33.2290.1	81.332	44.609	81.332	44.609	-0.85215	674.31	12467	0.91581	0.17988	0.82012	0.35977	0.99947	False
LmxM.30.2430.1_29_0.116312056737589_79-98_1	LmxM.30.2430.1	86.969	196.8	86.969	196.8	1.169	6031.8	14384	0.91578	0.7651	0.2349	0.4698	0.99947	True
LmxM.13.0270.1_14_0.0705972142720855_361-380_1	LmxM.13.0270.1	71.267	160.07	71.267	160.07	1.1563	3942.8	9403.1	0.91576	0.76601	0.23399	0.46799	0.99947	True
LmxM.02.0240.1_38_0.099702380952381_263-282_1	LmxM.02.0240.1	182.39	102.34	182.39	102.34	-0.82758	3204.5	70071	0.9157	0.17991	0.82009	0.35982	0.99947	False
LmxM.26.1080.1_29_0.10812209001552_631-612_0	LmxM.26.1080.1	182.39	102.34	182.39	102.34	-0.82758	3204.5	70071	0.9157	0.17991	0.82009	0.35982	0.99947	False
LmxM.30.0440b.1_43_0.348281016442451_462-481_1	LmxM.30.0440.1-LmxM.30.0440b.1	29.392	15.744	29.392	15.744	-0.86004	93.136	1428.4	0.91566	0.17992	0.82008	0.35985	0.99947	False
LmxM.36.4520.1_29_0.00885515496521189_25-44_1	LmxM.36.4520.1	29.392	15.744	29.392	15.744	-0.86004	93.136	1428.4	0.91566	0.17992	0.82008	0.35985	0.99947	False
LmxM.34.3820.1_29_0.340155945419103_341-360_1	LmxM.34.3820.1	29.392	15.744	29.392	15.744	-0.86004	93.136	1428.4	0.91566	0.17992	0.82008	0.35985	0.99947	False
LmxM.06.0810.1_19_0.198776758409786_1957-1938_0	LmxM.06.0810.1	29.392	15.744	29.392	15.744	-0.86004	93.136	1428.4	0.91566	0.17992	0.82008	0.35985	0.99947	False
LmxM.16.1070.1_14_0.0164365548980934_15-34_1	LmxM.16.1070.1	29.392	15.744	29.392	15.744	-0.86004	93.136	1428.4	0.91566	0.17992	0.82008	0.35985	0.99947	False
LmxM.14.1060.1_14_0.0476302022331537_601-620_1	LmxM.14.1060.1	118.37	65.601	118.37	65.601	-0.84188	1392.5	27796	0.91566	0.17992	0.82008	0.35985	0.99947	False
LmxM.06.1245.1_86_0.409240924092409_113-132_1	LmxM.06.1245.1	1063.8	632.4	1063.8	632.4	-0.74935	93039	3.0579e+06	0.91558	0.17994	0.82006	0.35988	0.99947	False
LmxM.09.1390.1_52_0.328252032520325_639-658_1	LmxM.09.1390.1	1759.5	1065.4	1759.5	1065.4	-0.7233	2.4093e+05	8.9871e+06	0.91552	0.17996	0.82004	0.35992	0.99947	False
LmxM.11.0810.1_33_0.142905982905983_410-429_1	LmxM.11.0810.1	480.75	278.15	480.75	278.15	-0.78724	20523	5.5797e+05	0.91549	0.17997	0.82003	0.35993	0.99947	False
LmxM.07.0260.1_38_0.0742753623188406_79-98_1	LmxM.07.0260.1	168.7	94.466	168.7	94.466	-0.82997	2755.7	59299	0.91549	0.17997	0.82003	0.35993	0.99947	False
LmxM.33.3900.1_29_0.0782312925170068_108-127_1	LmxM.33.3900.1	99.854	55.105	99.854	55.105	-0.84606	1001.2	19322	0.9153	0.18002	0.81998	0.36003	0.99947	False
LmxM.05.0050.1_14_0.302058590657166_756-775_1	LmxM.05.0050.1	204.94	115.46	204.94	115.46	-0.82242	4003.6	89920	0.91526	0.18003	0.81997	0.36005	0.99947	False
LmxM.36.0950.1_14_0.237234379955598_2988-3007_1	LmxM.36.0950.1	290.3	165.32	290.3	165.32	-0.80859	7810.7	1.8946e+05	0.91522	0.18004	0.81996	0.36008	0.99947	False
LmxM.36.6985.1_57_0.238383838383838_108-127_1	LmxM.36.6985.1	53.148	28.865	53.148	28.865	-0.85847	294.84	5030.5	0.91518	0.18005	0.81995	0.3601	0.99947	False
LmxM.25.2050.1_38_0.0462519936204147_140-159_1	LmxM.25.2050.1	53.148	28.865	53.148	28.865	-0.85847	294.84	5030.5	0.91518	0.18005	0.81995	0.3601	0.99947	False
LmxM.23.0560.1_29_0.36884830035515_717-736_1	LmxM.23.0560.1	53.148	28.865	53.148	28.865	-0.85847	294.84	5030.5	0.91518	0.18005	0.81995	0.3601	0.99947	False
LmxM.25.1590.1_34_0.151726138671308_516-535_1	LmxM.25.1590.1	19.729	10.496	19.729	10.496	-0.8505	42.624	615.23	0.91516	0.18005	0.81995	0.36011	0.99947	False
LmxM.33.0330.1_38_0.0802879291251384_139-158_1	LmxM.33.0330.1	19.729	10.496	19.729	10.496	-0.8505	42.624	615.23	0.91516	0.18005	0.81995	0.36011	0.99947	False
LmxM.36.1470.1_38_0.0929458068422646_304-323_1	LmxM.36.1470.1	498.06	288.65	498.06	288.65	-0.78493	21927	6.0189e+05	0.91513	0.18006	0.81994	0.36012	0.99947	False
LmxM.29.2930.1_29_0.0572916666666667_36-17_0	LmxM.29.2930.1	24.561	13.12	24.561	13.12	-0.85617	65.443	976.73	0.91506	0.18008	0.81992	0.36016	0.99947	False
LmxM.17.0820.1_48_0.438756855575868_726-707_0	LmxM.17.0820.1	24.561	13.12	24.561	13.12	-0.85617	65.443	976.73	0.91506	0.18008	0.81992	0.36016	0.99947	False
LmxM.18.0880.1_33_0.337953795379538_1017-1036_1	LmxM.18.0880.1	24.561	13.12	24.561	13.12	-0.85617	65.443	976.73	0.91506	0.18008	0.81992	0.36016	0.99947	False
LmxM.24.1780.1_0_0.163640948058497_642-661_1	LmxM.24.1780.1	67.24	36.737	67.24	36.737	-0.85465	465.23	8305.8	0.91505	0.18008	0.81992	0.36017	0.99947	False
LmxM.27.2110.1_14_0.00547138047138047_45007_1	LmxM.27.2110.1	46.303	102.34	46.303	102.34	1.1274	1569.9	3750.7	0.91496	0.76766	0.23234	0.46467	0.99947	True
LmxM.17.0750.1_19_0.196170747018205_622-641_1	LmxM.17.0750.1	231.92	131.2	231.92	131.2	-0.81707	5071.8	1.1716e+05	0.91494	0.18011	0.81989	0.36022	0.99947	False
LmxM.11.1200.1_0_0.00625300625300625_45102_1	LmxM.11.1200.1	209.37	118.08	209.37	118.08	-0.82098	4166.8	94130	0.91493	0.18011	0.81989	0.36023	0.99947	False
LmxM.33.2980.1_43_0.377906976744186_393-374_0	LmxM.33.2980.1	878.95	519.56	878.95	519.56	-0.75736	64581	2.0318e+06	0.91483	0.18014	0.81986	0.36028	0.99947	False
LmxM.22.0040.1_43_0.393518518518519_333-352_1	LmxM.22.0040.1	771.45	453.96	771.45	453.96	-0.7637	50400	1.5365e+06	0.91481	0.18014	0.81986	0.36029	0.99947	False
LmxM.25.1490.1_19_0.181793842034806_672-691_1	LmxM.25.1490.1	27.782	60.353	27.782	60.353	1.092	530.44	1267.7	0.91481	0.76975	0.23025	0.4605	0.99947	True
LmxM.25.0280.1_43_0.0975254730713246_210-191_0	LmxM.25.0280.1	27.782	60.353	27.782	60.353	1.092	530.44	1267.7	0.91481	0.76975	0.23025	0.4605	0.99947	True
LmxM.13.0230.1_29_0.147709320695103_180-199_1	LmxM.13.0230.1	1024.3	608.78	1024.3	608.78	-0.74969	86331	2.8201e+06	0.91479	0.18015	0.81985	0.3603	0.99947	False
LmxM.19.1350.1_19_0.05_67-48_0	LmxM.19.1350.1	159.44	89.218	159.44	89.218	-0.83059	2465.9	52553	0.91479	0.18015	0.81985	0.3603	0.99947	False
LmxM.31.3560.1_57_0.39082462253194_663-682_1	LmxM.31.3560.1	38.25	83.97	38.25	83.97	1.1142	1045.1	2498.2	0.91471	0.7684	0.2316	0.4632	0.99947	True
LmxM.22.1630.1_71_0.248770894788594_242-261_1	LmxM.22.1630.1	38.25	83.97	38.25	83.97	1.1142	1045.1	2498.2	0.91471	0.7684	0.2316	0.4632	0.99947	True
LmxM.33.1720.1_38_0.0450885668276973_21-40_1	LmxM.36.1270.1-LmxM.33.1720.1	396.6	228.29	396.6	228.29	-0.79412	14163	3.6953e+05	0.91461	0.1802	0.8198	0.36039	0.99947	False
LmxM.33.1490.1_43_0.393767705382436_420-401_0	LmxM.33.1490.1	378.88	217.8	378.88	217.8	-0.79596	12974	3.3508e+05	0.91453	0.18022	0.81978	0.36044	0.99947	False
LmxM.22.0390.1_71_0.330383480825959_437-456_1	LmxM.22.0390.1	218.23	123.33	218.23	123.33	-0.81826	4502.8	1.0286e+05	0.91434	0.18027	0.81973	0.36054	0.99947	False
LmxM.32.0040.1_29_0.328854766474728_505-524_1	LmxM.32.0040.1	163.87	91.842	163.87	91.842	-0.82851	2594.2	55725	0.9142	0.18031	0.81969	0.36061	0.99947	False
LmxM.08_29.2310.1_0_0.0721393034825871_51-70_1	LmxM.08_29.2310.1	289.9	165.32	289.9	165.32	-0.80659	7760.4	1.889e+05	0.91416	0.18032	0.81968	0.36063	0.99947	False
LmxM.27.0740.1_48_0.341584158415842_216-197_0	LmxM.27.0740.1	113.54	62.977	113.54	62.977	-0.84026	1278.5	25427	0.91415	0.18032	0.81968	0.36064	0.99947	False
LmxM.34.0830.1_43_0.0948396094839609_329-348_1	LmxM.34.0830.1	113.54	62.977	113.54	62.977	-0.84026	1278.5	25427	0.91415	0.18032	0.81968	0.36064	0.99947	False
LmxM.21.1050.1_60_0.0541012216404887_21-40_1	LmxM.21.1050.1-LmxM.29.3340.1	235.54	553.67	235.54	553.67	1.2295	50604	1.2112e+05	0.91413	0.7598	0.2402	0.4804	0.99947	True
LmxM.03.0040.1_49_0.11716621253406_139-120_0	LmxM.03.0040.1	200.11	112.83	200.11	112.83	-0.82105	3808.5	85444	0.91408	0.18034	0.81966	0.36067	0.99947	False
LmxM.08_29.0970.1_29_0.0868476795686501_448-467_1	LmxM.08_29.0970.1	740.45	435.59	740.45	435.59	-0.76406	46468	1.4072e+06	0.91398	0.18036	0.81964	0.36073	0.99947	False
LmxM.11.1370.1_74_0.430263866451265_796-815_1	LmxM.11.1370.1	254.06	144.32	254.06	144.32	-0.81159	6021.5	1.4242e+05	0.91397	0.18037	0.81963	0.36073	0.99947	False
LmxM.07.0590.1_19_0.119508640433063_570-589_1	LmxM.07.0590.1	1014.6	603.53	1014.6	603.53	-0.7485	84506	2.7634e+06	0.91395	0.18037	0.81963	0.36075	0.99947	False
LmxM.33.2110.1_29_0.032315183709606_66-85_1	LmxM.33.2110.1	104.28	57.729	104.28	57.729	-0.84212	1083.6	21200	0.91385	0.1804	0.8196	0.3608	0.99947	False
Non-targeting-46	Non-target-86	104.28	57.729	104.28	57.729	-0.84212	1083.6	21200	0.91385	0.1804	0.8196	0.3608	0.99947	False
LmxM.20.1680.1_38_0.150260416666667_570-589_1	LmxM.20.1680.1	104.28	57.729	104.28	57.729	-0.84212	1083.6	21200	0.91385	0.1804	0.8196	0.3608	0.99947	False
LmxM.25.1980.1_14_0.381081692690654_1681-1700_1	LmxM.25.1980.1	312.04	178.44	312.04	178.44	-0.8029	8925.5	2.2115e+05	0.91383	0.1804	0.8196	0.36081	0.99947	False
LmxM.29.2790.1_43_0.0174520069808028_45133_1	LmxM.29.2790.1	1579.9	955.15	1579.9	955.15	-0.72547	1.9518e+05	7.1361e+06	0.91376	0.18042	0.81958	0.36084	0.99947	False
LmxM.26.0750.1_0_0.126911314984709_657-676_1	LmxM.26.0750.1	204.54	115.46	204.54	115.46	-0.8196	3967.7	89542	0.91375	0.18042	0.81958	0.36085	0.99947	False
LmxM.24.1470.1_29_0.130579460699943_1131-1150_1	LmxM.24.1470.1	85.761	47.233	85.761	47.233	-0.84704	742.22	13961	0.91375	0.18042	0.81958	0.36085	0.99947	False
LmxM.19.1470.1_43_0.487674169346195_901-920_1	LmxM.19.1470.1	85.761	47.233	85.761	47.233	-0.84704	742.22	13961	0.91375	0.18042	0.81958	0.36085	0.99947	False
LmxM.26.1440.1_48_0.208762886597938_495-476_0	LmxM.26.1440.1	95.022	52.481	95.022	52.481	-0.84434	904.87	17380	0.91369	0.18044	0.81956	0.36088	0.99947	False
LmxM.16.0230.1_43_0.0757575757575758_33-52_1	LmxM.16.0230.1	66.838	149.57	66.838	149.57	1.1503	3422.4	8200.1	0.91363	0.76557	0.23443	0.46885	0.99947	True
LmxM.29.1180.1_49_0.233532934131737_124-105_0	LmxM.29.1180.1	231.52	131.2	231.52	131.2	-0.81458	5031.4	1.1673e+05	0.91361	0.18046	0.81954	0.36092	0.99947	False
LmxM.31.2360.1_29_0.313542879317035_800-819_1	LmxM.31.2360.1	231.52	131.2	231.52	131.2	-0.81458	5031.4	1.1673e+05	0.91361	0.18046	0.81954	0.36092	0.99947	False
LmxM.07.1020.1_57_0.319387476073284_1162-1181_1	LmxM.07.1020.1	186.42	104.96	186.42	104.96	-0.82273	3317.7	73423	0.91359	0.18047	0.81953	0.36093	0.99947	False
LmxM.27.2090.1_14_0.243847874720358_104-123_1	LmxM.27.2090.1	48.316	26.24	48.316	26.24	-0.85631	243.67	4106.3	0.91347	0.1805	0.8195	0.36099	0.99947	False
LmxM.18.1030.1_33_0.201460481099656_464-483_1	LmxM.18.1030.1	154.61	86.594	154.61	86.594	-0.82906	2313.3	49205	0.91343	0.18051	0.81949	0.36101	0.99947	False
LmxM.24.0510.1_19_0.0763620763620764_174-193_1	LmxM.24.0510.1	154.61	86.594	154.61	86.594	-0.82906	2313.3	49205	0.91343	0.18051	0.81949	0.36101	0.99947	False
LmxM.36.2540.1_43_0.137303556658395_163-182_1	LmxM.36.2540.1	235.94	133.83	235.94	133.83	-0.81345	5214	1.2156e+05	0.91341	0.18051	0.81949	0.36103	0.99947	False
LmxM.21.0901.1_38_0.0801282051282051_96-115_1	LmxM.21.0901.1	140.92	78.721	140.92	78.721	-0.83206	1934.5	40355	0.91338	0.18052	0.81948	0.36104	0.99947	False
LmxM.30.2190.1_33_0.0875596012136974_194-213_1	LmxM.30.2190.1	54.356	120.71	54.356	120.71	1.1366	2201.2	5277.3	0.91335	0.76641	0.23359	0.46718	0.99947	True
LmxM.24.1570.1_43_0.242945958871353_505-524_1	LmxM.24.1570.1	62.409	34.113	62.409	34.113	-0.85269	400.33	7084.5	0.91329	0.18054	0.81946	0.36109	0.99947	False
LmxM.16.0710.1_33_0.338145652871351_1047-1066_1	LmxM.16.0710.1	62.409	34.113	62.409	34.113	-0.85269	400.33	7084.5	0.91329	0.18054	0.81946	0.36109	0.99947	False
LmxM.36.1490.1_14_0.325277777777778_1165-1184_1	LmxM.36.1490.1	117.97	65.601	117.97	65.601	-0.837	1371.4	27595	0.91303	0.18061	0.81939	0.36122	0.99947	False
LmxM.08_29.2360.1_52_0.0954478707782673_120-139_1	LmxM.08_29.2360.1	47.511	104.96	47.511	104.96	1.1272	1650.3	3962	0.91272	0.76679	0.23321	0.46642	0.99947	True
LmxM.01.0320.1_43_0.053030303030303_38-57_1	LmxM.01.0320.1	108.71	60.353	108.71	60.353	-0.83851	1169.3	23171	0.91256	0.18074	0.81926	0.36147	0.99947	False
LmxM.28.1110.1_0_0.125925925925926_233-252_1	LmxM.28.1110.1	28.99	62.977	28.99	62.977	1.0931	577.57	1387.3	0.91251	0.76881	0.23119	0.46238	0.99947	True
LmxM.28.0880.1_38_0.193973634651601_98-117_1	LmxM.28.0880.1	28.99	62.977	28.99	62.977	1.0931	577.57	1387.3	0.91251	0.76881	0.23119	0.46238	0.99947	True
LmxM.32.1860.1_43_0.2532501300052_483-502_1	LmxM.32.1860.1	39.458	86.594	39.458	86.594	1.1144	1110.9	2668.9	0.91239	0.76748	0.23252	0.46503	0.99947	True
LmxM.28.2710.1_43_0.0225385527876631_45291_1	LmxM.28.2710.1	39.458	86.594	39.458	86.594	1.1144	1110.9	2668.9	0.91239	0.76748	0.23252	0.46503	0.99947	True
LmxM.29.3610.1_46_0.103684661525278_114-133_1	LmxM.29.3610.1	39.458	86.594	39.458	86.594	1.1144	1110.9	2668.9	0.91239	0.76748	0.23252	0.46503	0.99947	True
LmxM.30.2630.1_29_0.104735883424408_108-127_1	LmxM.30.2630.1	71.669	39.361	71.669	39.361	-0.84839	521.92	9516.8	0.91235	0.18079	0.81921	0.36158	0.99947	False
LmxM.24.1800.1_43_0.180685358255452_51-70_1	LmxM.24.1800.1	71.669	39.361	71.669	39.361	-0.84839	521.92	9516.8	0.91235	0.18079	0.81921	0.36158	0.99947	False
LmxM.26.1650.1_43_0.423505572441743_409-428_1	LmxM.26.1650.1	204.14	115.46	204.14	115.46	-0.81677	3931.9	89166	0.91224	0.18082	0.81918	0.36164	0.99947	False
LmxM.31.3300.1_52_0.392352452202826_465-484_1	LmxM.31.3300.1	99.451	55.105	99.451	55.105	-0.84029	983.28	19156	0.91219	0.18084	0.81916	0.36167	0.99947	False
LmxM.34.2110.1_0_0.110420979986197_156-175_1	LmxM.34.2110.1	122.4	68.225	122.4	68.225	-0.83399	1467.5	29857	0.91204	0.18088	0.81912	0.36175	0.99947	False
LmxM.08.0980.1_33_0.194444444444444_617-598_0	LmxM.08.0980.1	364.39	209.92	364.39	209.92	-0.7927	11929	3.0823e+05	0.91198	0.18089	0.81911	0.36178	0.99947	False
LmxM.09.0530.1_29_0.12711291413117_373-392_1	LmxM.09.0530.1	73.682	165.32	73.682	165.32	1.1551	4198.3	10096	0.91194	0.76455	0.23545	0.4709	0.99947	True
LmxM.28.2220.1_48_0.258992805755396_656-637_0	LmxM.28.2220.1	311.24	178.44	311.24	178.44	-0.79918	8818.2	2.1993e+05	0.91185	0.18092	0.81908	0.36185	0.99947	False
LmxM.25.1120.1_33_0.33_502-483_0	LmxM.25.1120.1	167.9	94.466	167.9	94.466	-0.82311	2696.2	58695	0.91182	0.18093	0.81907	0.36186	0.99947	False
LmxM.21.0970.1_0_0.0552434456928839_114-133_1	LmxM.21.0970.1	167.9	94.466	167.9	94.466	-0.82311	2696.2	58695	0.91182	0.18093	0.81907	0.36186	0.99947	False
LmxM.29.1010.1_43_0.242750081459759_738-757_1	LmxM.29.1010.1	167.9	94.466	167.9	94.466	-0.82311	2696.2	58695	0.91182	0.18093	0.81907	0.36186	0.99947	False
LmxM.25.1260.1_38_0.00232389251997095_45228_1	LmxM.25.1260.1	43.485	23.616	43.485	23.616	-0.85369	197.37	3281.5	0.91162	0.18098	0.81902	0.36197	0.99947	False
LmxM.09.0030.1_29_0.0103842159916926_45039_1	LmxM.09.0030.1	217.42	123.33	217.42	123.33	-0.81295	4426.7	1.0205e+05	0.9115	0.18102	0.81898	0.36203	0.99947	False
LmxM.21.1130.1_43_0.360846560846561_678-697_1	LmxM.21.1130.1	57.577	31.489	57.577	31.489	-0.8504	340.3	5966.1	0.91139	0.18105	0.81895	0.36209	0.99947	False
LmxM.27.2240.1_29_0.0652304009575105_103-122_1	LmxM.27.2240.1	172.33	97.09	172.33	97.09	-0.82133	2830.4	62057	0.91138	0.18105	0.81895	0.3621	0.99947	False
LmxM.08_29.1890.1_29_0.0612930310663308_66-85_1	LmxM.08_29.1890.1	578.18	338.5	578.18	338.5	-0.7706	28724	8.2845e+05	0.91132	0.18106	0.81894	0.36213	0.99947	False
LmxM.10.0300.1_14_0.28503046127067_651-670_1	LmxM.10.0300.1	194.88	110.21	194.88	110.21	-0.81665	3584.1	80733	0.91127	0.18108	0.81892	0.36215	0.99947	False
LmxM.36.2800.1_29_0.028952380952381_69-88_1	LmxM.36.2800.1	194.88	110.21	194.88	110.21	-0.81665	3584.1	80733	0.91127	0.18108	0.81892	0.36215	0.99947	False
LmxM.32.2780.1_0_0.170509031198686_2590-2609_1	LmxM.32.2780.1	126.83	70.849	126.83	70.849	-0.83118	1566.9	32214	0.91114	0.18111	0.81889	0.36222	0.99947	False
LmxM.31.1590.1_29_0.132551528073916_369-388_1	LmxM.31.1590.1	176.76	99.714	176.76	99.714	-0.81964	2967.8	65519	0.91097	0.18116	0.81884	0.36231	0.99947	False
LmxM.28.0480.1_33_0.104065040650407_202-183_0	LmxM.28.0480.1	158.64	89.218	158.64	89.218	-0.82333	2409.6	51986	0.9109	0.18117	0.81883	0.36235	0.99947	False
LmxM.07.0170.1_29_0.178907721280603_574-555_0	LmxM.07.0170.1	158.64	89.218	158.64	89.218	-0.82333	2409.6	51986	0.9109	0.18117	0.81883	0.36235	0.99947	False
LmxM.20.1400.1_29_0.0691454664057404_100-119_1	LmxM.20.1400.1	103.88	57.729	103.88	57.729	-0.83659	1065	21025	0.91086	0.18118	0.81882	0.36237	0.99947	False
LmxM.09.0780.1_52_0.165333333333333_115-134_1	LmxM.09.0780.1	434.04	251.91	434.04	251.91	-0.78254	16586	4.4829e+05	0.91071	0.18122	0.81878	0.36245	0.99947	False
LmxM.08.0080.1_43_0.0573372206025267_110-129_1	LmxM.08.0080.1	490.81	286.02	490.81	286.02	-0.77695	20970	5.8329e+05	0.91069	0.18123	0.81877	0.36246	0.99947	False
LmxM.33.3660.1_43_0.163531870428422_303-322_1	LmxM.33.3660.1	90.593	204.68	90.593	204.68	1.1671	6507.4	15695	0.91063	0.76314	0.23686	0.47372	0.99947	True
LmxM.28.0530.1_14_0.350722507959833_1425-1444_1	LmxM.28.0530.1	48.719	107.59	48.719	107.59	1.127	1732.7	4179.5	0.91056	0.76595	0.23405	0.46811	0.99947	True
LmxM.33.1090.1_38_0.0762373915083275_319-338_1	LmxM.33.1090.1	144.95	81.346	144.95	81.346	-0.8257	2022.7	42861	0.91053	0.18127	0.81873	0.36254	0.99947	False
LmxM.23.0660.1_43_0.108605787298008_279-298_1	LmxM.23.0660.1	94.619	52.481	94.619	52.481	-0.83828	887.82	17223	0.91041	0.1813	0.8187	0.3626	0.99947	False
Non-targeting-819	Non-target-151	163.07	91.842	163.07	91.842	-0.82144	2536.6	55141	0.91041	0.1813	0.8187	0.3626	0.99947	False
LmxM.31.1780.1_14_0.0740740740740741_30-49_1	LmxM.31.1780.1	66.838	36.737	66.838	36.737	-0.84612	453.03	8200.1	0.91041	0.1813	0.8187	0.36261	0.99947	False
LmxM.04.1170.1_38_0.11037527593819_96-115_1	LmxM.04.1170.1	66.838	36.737	66.838	36.737	-0.84612	453.03	8200.1	0.91041	0.1813	0.8187	0.36261	0.99947	False
LmxM.33.0230.1_14_0.35462962962963_759-778_1	LmxM.33.0230.1	66.838	36.737	66.838	36.737	-0.84612	453.03	8200.1	0.91041	0.1813	0.8187	0.36261	0.99947	False
LmxM.01.0450.1_48_0.41588785046729_274-255_0	LmxM.01.0450.1	30.198	65.601	30.198	65.601	1.0941	626.71	1512.6	0.9103	0.7679	0.2321	0.46421	0.99947	True
LmxM.28.1420.1_33_0.361157484696717_644-663_1	LmxM.28.1420.1	30.198	65.601	30.198	65.601	1.0941	626.71	1512.6	0.9103	0.7679	0.2321	0.46421	0.99947	True
LmxM.21.1300.1_43_0.377283105022831_657-676_1	LmxM.21.1300.1	185.62	104.96	185.62	104.96	-0.81652	3252.5	72746	0.91027	0.18134	0.81866	0.36268	0.99947	False
LmxM.28.0330.1_29_0.118711545421643_324-343_1	LmxM.28.0330.1	257.28	146.95	257.28	146.95	-0.80388	6087.2	1.4631e+05	0.91023	0.18135	0.81865	0.3627	0.99947	False
LmxM.08.1222.1_52_0.183333333333333_45-64_1	LmxM.08.1222.1	359.15	207.3	359.15	207.3	-0.78994	11529	2.9883e+05	0.91023	0.18135	0.81865	0.3627	0.99947	False
LmxM.29.2750.1_29_0.191489361702128_141-122_0	LmxM.29.2750.1	494.84	288.65	494.84	288.65	-0.77559	21258	5.9358e+05	0.91018	0.18136	0.81864	0.36273	0.99947	False
LmxM.06.0420.1_29_0.192513368983957_328-309_0	LmxM.06.0420.1	354.72	204.68	354.72	204.68	-0.79038	11257	2.9099e+05	0.91018	0.18136	0.81864	0.36273	0.99947	False
LmxM.15.1480.1_57_0.380594343000358_1060-1079_1	LmxM.15.1480.1-LmxM.15.1481.1	217.02	123.33	217.02	123.33	-0.81029	4388.9	1.0164e+05	0.91008	0.18139	0.81861	0.36278	0.99947	False
LmxM.28.1150.1_29_0.0745732255166217_159-178_1	LmxM.28.1150.1	270.57	154.82	270.57	154.82	-0.80146	6699.3	1.6296e+05	0.91003	0.1814	0.8186	0.3628	0.99947	False
LmxM.10.0510.1_71_0.495471014492754_544-563_1	LmxM.10.0510.1	190.04	107.59	190.04	107.59	-0.81507	3399.7	76510	0.90996	0.18142	0.81858	0.36284	0.99947	False
LmxM.08_29.1110.1_48_0.478168264110756_893-912_1	LmxM.08_29.1110.1	190.04	107.59	190.04	107.59	-0.81507	3399.7	76510	0.90996	0.18142	0.81858	0.36284	0.99947	False
LmxM.17.0390.1_29_0.0387726638772664_132-151_1	LmxM.17.0390.1	190.04	107.59	190.04	107.59	-0.81507	3399.7	76510	0.90996	0.18142	0.81858	0.36284	0.99947	False
LmxM.27.2180.1_57_0.115740740740741_89-108_1	LmxM.27.2180.1	328.15	188.93	328.15	188.93	-0.79326	9690.6	2.4631e+05	0.90994	0.18143	0.81857	0.36285	0.99947	False
LmxM.08_29.0280.1_43_0.140921409214092_198-217_1	LmxM.08_29.0280.1	1862.6	1138.8	1862.6	1138.8	-0.70926	2.6191e+05	1.0153e+07	0.90994	0.18143	0.81857	0.36286	0.99947	False
LmxM.08_29.2720.1_52_0.314814814814815_310-291_0	LmxM.08_29.2720.1	69.253	154.82	69.253	154.82	1.1492	3660.7	8845.4	0.90979	0.7641	0.2359	0.47181	0.99947	True
LmxM.13.1290.1_29_0.0946189960274467_259-278_1	LmxM.13.1290.1	96.23	217.8	96.23	217.8	1.1701	7389.2	17855	0.90977	0.76256	0.23744	0.47488	0.99947	True
LmxM.36.2000.1_29_0.131510416666667_498-517_1	LmxM.36.2000.1	624.49	367.37	624.49	367.37	-0.76384	33056	9.7707e+05	0.90971	0.18149	0.81851	0.36298	0.99947	False
LmxM.25.1690.1_43_0.0982456140350877_92-73_0	LmxM.25.1690.1	38.653	20.992	38.653	20.992	-0.85043	155.95	2554.5	0.90961	0.18151	0.81849	0.36303	0.99947	False
LmxM.36.2420.1_0_0.0508010941774131_126-145_1	LmxM.36.2420.1	171.93	97.09	171.93	97.09	-0.81798	2800.2	61747	0.90958	0.18152	0.81848	0.36305	0.99947	False
LmxM.12.0480.1_67_0.485745614035088_879-898_1	LmxM.12.0480.1	122	68.225	122	68.225	-0.82927	1445.8	29647	0.9095	0.18154	0.81846	0.36309	0.99947	False
LmxM.30.0800.1_52_0.30974358974359_599-618_1	LmxM.30.0800.1	437.67	254.53	437.67	254.53	-0.77961	16769	4.5634e+05	0.9094	0.18157	0.81843	0.36314	0.99947	False
LmxM.31.1400.1_0_0.0533569600315023_267-286_1	LmxM.31.1400.1	52.745	28.865	52.745	28.865	-0.8477	285.15	4949.7	0.9093	0.1816	0.8184	0.36319	0.99947	False
LmxM.26.2620.1_57_0.404076738609113_330-349_1	LmxM.26.2620.1	52.745	28.865	52.745	28.865	-0.8477	285.15	4949.7	0.9093	0.1816	0.8184	0.36319	0.99947	False
LmxM.34.3600.1_67_0.46078431372549_513-532_1	LmxM.34.3600.1	56.772	125.95	56.772	125.95	1.1359	2393.1	5789.7	0.90922	0.76481	0.23519	0.47039	0.99947	True
LmxM.31.0800.1_38_0.0637127135823921_214-233_1	LmxM.31.0800.1	203.33	115.46	203.33	115.46	-0.8111	3860.8	88415	0.90921	0.18162	0.81838	0.36324	0.99947	False
LmxM.11.0180.1_0_0.129251700680272_72-91_1	LmxM.11.0180.1	252.45	144.32	252.45	144.32	-0.80246	5846	1.4049e+05	0.9091	0.18165	0.81835	0.3633	0.99947	False
LmxM.27.2450.1_29_0.322172619047619_423-442_1	LmxM.27.2450.1	99.048	55.105	99.048	55.105	-0.8345	965.51	18991	0.90905	0.18166	0.81834	0.36332	0.99947	False
LmxM.32.1030.1_29_0.0190088255261371_24-43_1	LmxM.32.1030.1	99.048	55.105	99.048	55.105	-0.8345	965.51	18991	0.90905	0.18166	0.81834	0.36332	0.99947	False
LmxM.31.1210.1_0_0.198669991687448_474-493_1	LmxM.31.1210.1	91.801	207.3	91.801	207.3	1.1665	6670	16145	0.90898	0.76251	0.23749	0.47498	0.99947	True
LmxM.02.0080.1_0_0.183700734802939_543-562_1	LmxM.02.0080.1	140.12	78.721	140.12	78.721	-0.82385	1884.7	39863	0.90897	0.18168	0.81832	0.36337	0.99947	False
LmxM.20.1450.1_67_0.270568278201866_309-328_1	LmxM.20.1450.1	180.78	102.34	180.78	102.34	-0.81485	3076.9	68754	0.90889	0.1817	0.8183	0.36341	0.99947	False
LmxM.11.0950.1_38_0.163855421686747_210-191_0	LmxM.11.0950.1	212.19	120.71	212.19	120.71	-0.80873	4184.6	96862	0.90882	0.18172	0.81828	0.36345	0.99947	False
LmxM.08.0600.1_86_0.43287037037037_176-195_1	LmxM.08.0600.1	371.63	215.17	371.63	215.17	-0.78557	12240	3.2151e+05	0.90874	0.18174	0.81826	0.36349	0.99947	False
LmxM.36.2050.1_57_0.278264040846098_752-771_1	LmxM.36.2050.1	112.74	62.977	112.74	62.977	-0.83009	1238.1	25044	0.90867	0.18176	0.81824	0.36353	0.99947	False
LmxM.22.0080.1_57_0.423505572441743_415-434_1	LmxM.22.0080.1	112.74	62.977	112.74	62.977	-0.83009	1238.1	25044	0.90867	0.18176	0.81824	0.36353	0.99947	False
LmxM.31.0490.1_43_0.290849673202614_171-190_1	LmxM.31.0490.1	112.74	62.977	112.74	62.977	-0.83009	1238.1	25044	0.90867	0.18176	0.81824	0.36353	0.99947	False
LmxM.26.0240.1_19_0.12568306010929_73-54_0	LmxM.26.0240.1	112.74	62.977	112.74	62.977	-0.83009	1238.1	25044	0.90867	0.18176	0.81824	0.36353	0.99947	False
LmxM.22.1590.1_0_0.0125378296584522_54-73_1	LmxM.22.1590.1	89.788	49.857	89.788	49.857	-0.83605	797.24	15398	0.90851	0.1818	0.8182	0.36361	0.99947	False
LmxM.19.0985.1_14_0.350742447516641_678-697_1	LmxM.19.0985.1-LmxM.19.0995.1	89.788	49.857	89.788	49.857	-0.83605	797.24	15398	0.90851	0.1818	0.8182	0.36361	0.99947	False
LmxM.08.1100.1_48_0.306010928961749_346-327_0	LmxM.08.1100.1	89.788	49.857	89.788	49.857	-0.83605	797.24	15398	0.90851	0.1818	0.8182	0.36361	0.99947	False
LmxM.31.2550.1_14_0.396854955514173_1913-1932_1	LmxM.31.2550.1	162.66	91.842	162.66	91.842	-0.8179	2508	54850	0.90851	0.1818	0.8182	0.36361	0.99947	False
LmxM.02.0380.1_57_0.127472527472527_185-166_0	LmxM.02.0380.1	428.4	249.28	428.4	249.28	-0.77877	16042	4.3591e+05	0.90847	0.18182	0.81818	0.36363	0.99947	False
LmxM.20.0705.1_14_0.295255548768072_1443-1462_1	LmxM.20.0705.1	49.927	110.21	49.927	110.21	1.1268	1817	4403.3	0.90846	0.76512	0.23488	0.46975	0.99947	True
Non-targeting-579	Non-target-115	730.78	432.97	730.78	432.97	-0.75383	44347	1.3682e+06	0.90843	0.18183	0.81817	0.36365	0.99947	False
LmxM.29.0520.1_0_0.0906726124117428_239-258_1	LmxM.29.0520.1	144.55	81.346	144.55	81.346	-0.82172	1997.2	42606	0.90839	0.18184	0.81816	0.36367	0.99947	False
LmxM.36.5270.1_43_0.0533695160560832_109-128_1	LmxM.36.5270.1	189.64	107.59	189.64	107.59	-0.81202	3366.5	76164	0.90833	0.18185	0.81815	0.3637	0.99947	False
LmxM.31.0477.1_57_0.316993464052288_86-105_1	LmxM.31.0477.1	62.006	34.113	62.006	34.113	-0.8435	389.02	6987.3	0.90828	0.18186	0.81814	0.36373	0.99947	False
LmxM.11.1020.1_38_0.0428733674048836_148-167_1	LmxM.11.1020.1	31.406	68.225	31.406	68.225	1.0951	677.84	1643.8	0.90815	0.76701	0.23299	0.46598	0.99947	True
LmxM.27.1960.1_57_0.423047177107502_540-559_1	LmxM.27.1960.1	31.406	68.225	31.406	68.225	1.0951	677.84	1643.8	0.90815	0.76701	0.23299	0.46598	0.99947	True
LmxM.20.0440.1_43_0.367768595041322_538-519_0	LmxM.20.0440.1	41.874	91.842	41.874	91.842	1.1147	1248.4	3028.3	0.908	0.76574	0.23426	0.46852	0.99947	True
LmxM.22.1620.1_14_0.350119047619048_2934-2953_1	LmxM.22.1620.1	71.267	39.361	71.267	39.361	-0.84038	508.99	9403.1	0.90799	0.18194	0.81806	0.36388	0.99947	False
LmxM.23.0620.1_43_0.0665687714145864_125-144_1	LmxM.23.0620.1	71.267	39.361	71.267	39.361	-0.84038	508.99	9403.1	0.90799	0.18194	0.81806	0.36388	0.99947	False
LmxM.29.0090.1_81_0.490538573508006_328-347_1	LmxM.29.0090.1	87.372	196.8	87.372	196.8	1.1624	5987.6	14527	0.90794	0.76238	0.23762	0.47524	0.99947	True
Non-targeting-835	Non-target-156	198.5	112.83	198.5	112.83	-0.80945	3669.3	83979	0.90787	0.18197	0.81803	0.36394	0.99947	False
LmxM.31.2155.1_14_0.391248391248391_1213-1232_1	LmxM.31.2155.1	252.05	144.32	252.05	144.32	-0.80016	5802.6	1.4001e+05	0.90787	0.18197	0.81803	0.36395	0.99947	False
LmxM.36.2810.1_14_0.27296181630547_522-541_1	LmxM.36.2810.1	148.98	83.97	148.98	83.97	-0.81971	2112.9	45447	0.90787	0.18197	0.81803	0.36395	0.99947	False
Non-targeting-724	Non-target-145	103.48	57.729	103.48	57.729	-0.83104	1046.5	20852	0.90787	0.18197	0.81803	0.36395	0.99947	False
LmxM.31.3360.1_29_0.167901234567901_414-395_0	LmxM.31.3360.1	103.48	57.729	103.48	57.729	-0.83104	1046.5	20852	0.90787	0.18197	0.81803	0.36395	0.99947	False
LmxM.30.0760.1_52_0.246954595791805_216-235_1	LmxM.30.0760.1-LmxM.30.0771.1	171.52	97.09	171.52	97.09	-0.81461	2770.1	61438	0.90777	0.182	0.818	0.364	0.99947	False
LmxM.31.3760.1_57_0.481663929939792_873-892_1	LmxM.31.3760.1	287.48	165.32	287.48	165.32	-0.79456	7462.4	1.8555e+05	0.90774	0.18201	0.81799	0.36401	0.99947	False
LmxM.25.1700.1_43_0.199942627653471_693-712_1	LmxM.25.1700.1	287.48	165.32	287.48	165.32	-0.79456	7462.4	1.8555e+05	0.90774	0.18201	0.81799	0.36401	0.99947	False
LmxM.24.1070.1_14_0.241484426772697_1817-1836_1	LmxM.24.1070.1	33.821	18.368	33.821	18.368	-0.84627	119.4	1923.7	0.90739	0.1821	0.8179	0.3642	0.99947	False
LmxM.29.2100.1_0_0.0822851153039832_150-169_1	LmxM.29.2100.1	33.821	18.368	33.821	18.368	-0.84627	119.4	1923.7	0.90739	0.1821	0.8179	0.3642	0.99947	False
LmxM.32.1500.1_43_0.150625978090767_381-400_1	LmxM.32.1500.1	33.821	18.368	33.821	18.368	-0.84627	119.4	1923.7	0.90739	0.1821	0.8179	0.3642	0.99947	False
LmxM.04.1100.1_52_0.0575757575757576_45197_1	LmxM.04.1100.1	93.009	209.92	93.009	209.92	1.1659	6834.6	16602	0.90737	0.76189	0.23811	0.47622	0.99947	True
LmxM.02.0470.1_29_0.428441720576552_3768-3787_1	LmxM.02.0470.1	135.29	76.097	135.29	76.097	-0.82188	1751.6	36981	0.90733	0.18212	0.81788	0.36423	0.99947	False
LmxM.07.0760.1_14_0.245480010185893_957-976_1	LmxM.07.0760.1	135.29	76.097	135.29	76.097	-0.82188	1751.6	36981	0.90733	0.18212	0.81788	0.36423	0.99947	False
LmxM.36.4220.1_38_0.182389937106918_315-334_1	LmxM.36.4220.1	94.217	52.481	94.217	52.481	-0.83219	870.94	17066	0.90712	0.18217	0.81783	0.36434	0.99947	False
LmxM.34.2750.1_38_0.117054263565891_148-167_1	LmxM.34.2750.1	94.217	52.481	94.217	52.481	-0.83219	870.94	17066	0.90712	0.18217	0.81783	0.36434	0.99947	False
LmxM.08_29.0780.1_0_0.0415282392026578_81-62_0	LmxM.08_29.0780.1	370.83	215.17	370.83	215.17	-0.78245	12114	3.2002e+05	0.90708	0.18218	0.81782	0.36437	0.99947	False
LmxM.22.1060.1_38_0.176282051282051_51-70_1	LmxM.22.1060.1	47.914	26.24	47.914	26.24	-0.84448	234.86	4033.8	0.90698	0.18221	0.81779	0.36442	0.99947	False
LmxM.27.0580.1_0_0.103629417382999_211-230_1	LmxM.27.0580.1	47.914	26.24	47.914	26.24	-0.84448	234.86	4033.8	0.90698	0.18221	0.81779	0.36442	0.99947	False
LmxM.07.0750.1_29_0.190315315315315_163-182_1	LmxM.07.0750.1	121.6	68.225	121.6	68.225	-0.82454	1424.2	29438	0.90694	0.18222	0.81778	0.36444	0.99947	False
LmxM.09.0500.1_0_0.104263309034681_468-487_1	LmxM.09.0500.1	121.6	68.225	121.6	68.225	-0.82454	1424.2	29438	0.90694	0.18222	0.81778	0.36444	0.99947	False
LmxM.28.1990.1_52_0.14500442086649_318-337_1	LmxM.28.1990.1	121.6	68.225	121.6	68.225	-0.82454	1424.2	29438	0.90694	0.18222	0.81778	0.36444	0.99947	False
LmxM.31.2430.1_67_0.457326892109501_565-584_1	LmxM.31.2430.1	233.93	133.83	233.93	133.83	-0.80114	5010.5	1.1935e+05	0.90683	0.18225	0.81775	0.3645	0.99947	False
LmxM.34.2640.1_43_0.235454051114736_428-447_1	LmxM.34.2640.1	107.91	60.353	107.91	60.353	-0.82788	1130.7	22805	0.90682	0.18225	0.81775	0.3645	0.99947	False
LmxM.19.0300.1_67_0.315343915343915_288-307_1	LmxM.19.0300.1	107.91	60.353	107.91	60.353	-0.82788	1130.7	22805	0.90682	0.18225	0.81775	0.3645	0.99947	False
Non-targeting-569	Non-target-113	84.956	47.233	84.956	47.233	-0.83358	711.52	13683	0.90646	0.18235	0.81765	0.36469	0.99947	False
LmxM.36.4480.1_43_0.22039612305099_516-535_1	LmxM.36.4480.1	51.135	112.83	51.135	112.83	1.1266	1903.4	4633.3	0.90643	0.76432	0.23568	0.47135	0.99947	True
LmxM.08.1223.1_57_0.156002437538087_245-264_1	LmxM.08.1223.1	831.04	495.95	831.04	495.95	-0.74357	56144	1.8019e+06	0.90637	0.18237	0.81763	0.36474	0.99947	False
LmxM.23.0610.1_34_0.180592991913747_406-387_0	LmxM.23.0610.1	198.1	112.83	198.1	112.83	-0.80654	3634.9	83615	0.90631	0.18239	0.81761	0.36477	0.99947	False
LmxM.25.1870.1_57_0.238977072310406_260-279_1	LmxM.25.1870.1	108.71	246.66	108.71	246.66	1.1746	9515	23171	0.90625	0.76077	0.23923	0.47847	0.99947	True
LmxM.19.1030.1_43_0.386574074074074_331-350_1	LmxM.19.1030.1	126.02	70.849	126.02	70.849	-0.82207	1522.2	31779	0.90623	0.18241	0.81759	0.36482	0.99947	False
LmxM.24.1480.1_81_0.453482190324296_843-862_1	LmxM.24.1480.1	126.02	70.849	126.02	70.849	-0.82207	1522.2	31779	0.90623	0.18241	0.81759	0.36482	0.99947	False
LmxM.16.1200.1_0_0.152854511970534_162-181_1	LmxM.16.1200.1	126.02	70.849	126.02	70.849	-0.82207	1522.2	31779	0.90623	0.18241	0.81759	0.36482	0.99947	False
Non-targeting-390	Non-target-80	322.11	186.31	322.11	186.31	-0.78661	9221	2.367e+05	0.90609	0.18244	0.81756	0.36489	0.99947	False
LmxM.36.3670.1_43_0.0950980392156863_92-111_1	LmxM.36.3670.1	32.613	70.849	32.613	70.849	1.0959	730.99	1780.8	0.90608	0.76615	0.23385	0.4677	0.99947	True
LmxM.24.1930.1_43_0.200479616306954_411-430_1	LmxM.24.1930.1	574.16	338.5	574.16	338.5	-0.76054	27767	8.1614e+05	0.90598	0.18247	0.81753	0.36495	0.99947	False
LmxM.36.5480.1_43_0.107429718875502_211-230_1	LmxM.36.5480.1	75.696	41.985	75.696	41.985	-0.83532	568.21	10694	0.90596	0.18248	0.81752	0.36496	0.99947	False
LmxM.34.4050.1_33_0.22976098689283_900-881_0	LmxM.34.4050.1	75.696	41.985	75.696	41.985	-0.83532	568.21	10694	0.90596	0.18248	0.81752	0.36496	0.99947	False
LmxM.08_29.0860.1_43_0.309879175550817_432-451_1	LmxM.08_29.0860.1	171.12	97.09	171.12	97.09	-0.81124	2740.2	61130	0.90596	0.18248	0.81752	0.36496	0.99947	False
LmxM.30.2330.1_29_0.441176470588235_454-435_0	LmxM.30.2330.1	43.082	94.466	43.082	94.466	1.1148	1320.1	3217.2	0.90592	0.76491	0.23509	0.47019	0.99947	True
LmxM.34.4590.1_43_0.0793201133144476_92-73_0	LmxM.34.4590.1	98.646	55.105	98.646	55.105	-0.82868	947.9	18826	0.90591	0.18249	0.81751	0.36499	0.99947	False
LmxM.33.2660.1_29_0.137577753384559_371-390_1	LmxM.33.2660.1	112.34	62.977	112.34	62.977	-0.82497	1218.1	24853	0.9059	0.18249	0.81751	0.36499	0.99947	False
LmxM.30.1780.1_29_0.130874909616775_178-197_1	LmxM.30.1780.1	112.34	62.977	112.34	62.977	-0.82497	1218.1	24853	0.9059	0.18249	0.81751	0.36499	0.99947	False
LmxM.36.0110.1_14_0.316612141039622_866-885_1	LmxM.36.0110.1	66.435	36.737	66.435	36.737	-0.83753	440.99	8095	0.90573	0.18254	0.81746	0.36508	0.99947	False
LmxM.32.3050.1_33_0.08199121522694_176-157_0	LmxM.32.3050.1	66.435	36.737	66.435	36.737	-0.83753	440.99	8095	0.90573	0.18254	0.81746	0.36508	0.99947	False
LmxM.01.0315.1_43_0.398148148148148_167-186_1	LmxM.01.0315.1	66.435	36.737	66.435	36.737	-0.83753	440.99	8095	0.90573	0.18254	0.81746	0.36508	0.99947	False
LmxM.32.3250.1_0_0.0680447889750215_72-91_1	LmxM.32.3250.1	66.435	36.737	66.435	36.737	-0.83753	440.99	8095	0.90573	0.18254	0.81746	0.36508	0.99947	False
LmxM.09.0490.1_49_0.313106796116505_394-375_0	LmxM.09.0490.1	578.18	341.13	578.18	341.13	-0.75949	28098	8.2845e+05	0.90561	0.18257	0.81743	0.36514	0.99947	False
LmxM.31.3200.1_29_0.00781643973777105_26-45_1	LmxM.31.3200.1	663.95	393.61	663.95	393.61	-0.75282	36542	1.1141e+06	0.90554	0.18259	0.81741	0.36518	0.99947	False
LmxM.33.3480.1_89_0.400560224089636_276-295_1	LmxM.33.3480.1	277.82	160.07	277.82	160.07	-0.79167	6932.7	1.7245e+05	0.90551	0.1826	0.8174	0.3652	0.99947	False
LmxM.05.0670.1_14_0.374155288925665_2706-2725_1	LmxM.05.0670.1	400.62	233.54	400.62	233.54	-0.776	13958	3.7761e+05	0.9055	0.1826	0.8174	0.3652	0.99947	False
LmxM.10.0620.1_14_0.0626102292768959_133-152_1	LmxM.10.0620.1	422.36	246.66	422.36	246.66	-0.77354	15436	4.2286e+05	0.90544	0.18262	0.81738	0.36523	0.99947	False
LmxM.03.0550.1_14_0.0369815092453773_137-156_1	LmxM.03.0550.1	209.77	488.07	209.77	488.07	1.2144	38725	94518	0.90523	0.75724	0.24276	0.48552	0.99947	True
LmxM.01.0660.1_0_0.0723443223443224_313-332_1	LmxM.01.0660.1	689.31	409.35	689.31	409.35	-0.75039	39189	1.2072e+06	0.90522	0.18268	0.81732	0.36535	0.99947	False
LmxM.30.1910.1_38_0.0534136546184739_127-146_1	LmxM.30.1910.1	66.032	146.95	66.032	146.95	1.1422	3273.6	7990.7	0.90518	0.76273	0.23727	0.47454	0.99947	True
LmxM.17.0380.1_29_0.106666666666667_82-101_1	LmxM.17.0380.1	116.76	65.601	116.76	65.601	-0.82228	1308.8	26994	0.90509	0.18271	0.81729	0.36542	0.99947	False
LmxM.32.1950.1_29_0.00336215177713737_45039_1	LmxM.32.1950.1	116.76	65.601	116.76	65.601	-0.82228	1308.8	26994	0.90509	0.18271	0.81729	0.36542	0.99947	False
LmxM.01.0530.1_38_0.10292904290429_493-512_1	LmxM.01.0530.1	89.385	49.857	89.385	49.857	-0.82964	781.24	15251	0.90503	0.18272	0.81728	0.36545	0.99947	False
LmxM.19.0340.1_46_0.0442992011619463_55-74_1	LmxM.19.0340.1	89.385	49.857	89.385	49.857	-0.82964	781.24	15251	0.90503	0.18272	0.81728	0.36545	0.99947	False
LmxM.04.0830.1_49_0.047427652733119_185-166_0	LmxM.04.0830.1	134.88	76.097	134.88	76.097	-0.81761	1727.9	36746	0.90502	0.18273	0.81727	0.36545	0.99947	False
LmxM.34.3710.1_48_0.444444444444444_463-444_0	LmxM.34.3710.1	157.43	89.218	157.43	89.218	-0.81237	2326.5	51143	0.90501	0.18273	0.81727	0.36546	0.99947	False
LmxM.09.1440.1_14_0.364886731391586_447-466_1	LmxM.09.1440.1	157.43	89.218	157.43	89.218	-0.81237	2326.5	51143	0.90501	0.18273	0.81727	0.36546	0.99947	False
LmxM.06.0930.1_43_0.16735066119471_361-380_1	LmxM.06.0930.1	352.31	204.68	352.31	204.68	-0.78055	10897	2.8677e+05	0.90494	0.18275	0.81725	0.3655	0.99947	False
LmxM.06.0390.1_38_0.0442251461988304_114-133_1	LmxM.06.0390.1	28.99	15.744	28.99	15.744	-0.8408	87.721	1387.3	0.90494	0.18275	0.81725	0.3655	0.99947	False
LmxM.27.0670.1_43_0.373253493013972_565-546_0	LmxM.27.0670.1-LmxM.30.0330.1-LmxM.30.0340.1	28.99	15.744	28.99	15.744	-0.8408	87.721	1387.3	0.90494	0.18275	0.81725	0.3655	0.99947	False
LmxM.24.1170.1_19_0.179727427597956_638-619_0	LmxM.24.1170.1	28.99	15.744	28.99	15.744	-0.8408	87.721	1387.3	0.90494	0.18275	0.81725	0.3655	0.99947	False
LmxM.36.5600.1_29_0.465253239104829_785-804_1	LmxM.36.5600.1	28.99	15.744	28.99	15.744	-0.8408	87.721	1387.3	0.90494	0.18275	0.81725	0.3655	0.99947	False
LmxM.36.6290.1_43_0.373239436619718_639-620_0	LmxM.36.6290.1-LmxM.36.6300.1	78.514	175.81	78.514	175.81	1.1529	4733.4	11562	0.90485	0.76182	0.23818	0.47637	0.99947	True
LmxM.30.0320.1_43_0.183030303030303_141-160_1	LmxM.27.0680.1-LmxM.30.0320.1	103.07	57.729	103.07	57.729	-0.82547	1028.1	20679	0.90485	0.18277	0.81723	0.36555	0.99947	False
LmxM.36.5020.1_33_0.310086682427108_783-802_1	LmxM.36.5020.1	103.07	57.729	103.07	57.729	-0.82547	1028.1	20679	0.90485	0.18277	0.81723	0.36555	0.99947	False
LmxM.23.1090.1_29_0.152055473006439_301-320_1	LmxM.23.1090.1	103.07	57.729	103.07	57.729	-0.82547	1028.1	20679	0.90485	0.18277	0.81723	0.36555	0.99947	False
LmxM.17.0240.1_52_0.306529797547762_1068-1087_1	LmxM.17.0240.1	197.69	112.83	197.69	112.83	-0.80362	3600.6	83252	0.90474	0.1828	0.8172	0.3656	0.99947	False
LmxM.17.0880.1_33_0.228163992869875_390-371_0	LmxM.17.0880.1	299.56	173.19	299.56	173.19	-0.78702	7985.2	2.0264e+05	0.90472	0.18281	0.81719	0.36562	0.99947	False
LmxM.08_29.1750.1_14_0.361297539149888_639-658_1	LmxM.08_29.1750.1-LmxM.08_29.1760.1	139.31	78.721	139.31	78.721	-0.8156	1835.6	39375	0.90452	0.18286	0.81714	0.36572	0.99947	False
LmxM.34.1560.1_29_0.0135574837310195_81-62_0	LmxM.34.1560.1	139.31	78.721	139.31	78.721	-0.8156	1835.6	39375	0.90452	0.18286	0.81714	0.36572	0.99947	False
LmxM.09.0760.1_14_0.150738435249603_2462-2481_1	LmxM.09.0760.1	206.55	118.08	206.55	118.08	-0.80152	3913.5	91439	0.90451	0.18286	0.81714	0.36572	0.99947	False
LmxM.20.0630.1_0_0.0745324532453245_266-285_1	LmxM.20.0630.1	434.85	254.53	434.85	254.53	-0.77031	16257	4.5007e+05	0.90445	0.18288	0.81712	0.36576	0.99947	False
LmxM.34.1580.1_57_0.338624338624339_440-459_1	LmxM.34.1580.1	210.98	120.71	210.98	120.71	-0.80053	4074.8	95686	0.90442	0.18289	0.81711	0.36577	0.99947	False
LmxM.25.1290.1_38_0.188818565400844_351-370_1	LmxM.25.1290.1	43.082	23.616	43.082	23.616	-0.84057	189.45	3217.2	0.9044	0.18289	0.81711	0.36579	0.99947	False
LmxM.14.0560.1_43_0.346938775510204_517-498_0	LmxM.14.0560.1	121.19	68.225	121.19	68.225	-0.8198	1402.8	29230	0.90438	0.1829	0.8171	0.36579	0.99947	False
LmxM.36.6830.1_52_0.0510132774283718_64-83_1	LmxM.36.6830.1	121.19	68.225	121.19	68.225	-0.8198	1402.8	29230	0.90438	0.1829	0.8171	0.36579	0.99947	False
Non-targeting-505	Non-target-102	121.19	68.225	121.19	68.225	-0.8198	1402.8	29230	0.90438	0.1829	0.8171	0.36579	0.99947	False
LmxM.15.0770.1_14_0.0400811770674784_70-89_1	LmxM.15.0770.1	215.41	123.33	215.41	123.33	-0.79959	4239.3	1.0004e+05	0.90435	0.18291	0.81709	0.36581	0.99947	False
LmxM.30.0600.1_86_0.4800290486565_651-670_1	LmxM.30.0600.1	80.125	44.609	80.125	44.609	-0.83082	630.68	12075	0.90424	0.18293	0.81707	0.36587	0.99947	False
LmxM.28.0010.1_14_0.029038112522686_58-39_0	LmxM.28.0010.1	80.125	44.609	80.125	44.609	-0.83082	630.68	12075	0.90424	0.18293	0.81707	0.36587	0.99947	False
LmxM.31.1880.1_48_0.308921438082557_706-687_0	LmxM.31.1880.1	224.27	128.58	224.27	128.58	-0.79782	4578.3	1.0905e+05	0.90424	0.18293	0.81707	0.36587	0.99947	False
LmxM.36.2050.1_14_0.177607585703866_476-495_1	LmxM.36.2050.1	1460.8	892.18	1460.8	892.18	-0.71069	1.6164e+05	6.0324e+06	0.90416	0.18295	0.81705	0.36591	0.99947	False
LmxM.30.0020.1_29_0.112169312169312_100-119_1	LmxM.30.0020.1	33.821	73.473	33.821	73.473	1.0968	786.14	1923.7	0.90407	0.76532	0.23468	0.46937	0.99947	True
LmxM.36.4100.1_43_0.101380402806065_437-456_1	LmxM.36.4100.1	33.821	73.473	33.821	73.473	1.0968	786.14	1923.7	0.90407	0.76532	0.23468	0.46937	0.99947	True
LmxM.01.0520.1_38_0.0535381750465549_111-130_1	LmxM.01.0520.1	538.32	317.51	538.32	317.51	-0.75981	24379	7.1092e+05	0.90406	0.18298	0.81702	0.36596	0.99947	False
LmxM.36.6750.1_33_0.335243553008596_708-689_0	LmxM.36.6750.1	312.45	181.06	312.45	181.06	-0.7838	8631.1	2.2176e+05	0.90397	0.18301	0.81699	0.36601	0.99947	False
LmxM.36.1350.1_29_0.126388888888889_84-103_1	LmxM.36.1350.1	175.15	99.714	175.15	99.714	-0.80651	2845	64249	0.90392	0.18302	0.81698	0.36604	0.99947	False
LmxM.27.1260.1_52_0.257232704402516_402-421_1	LmxM.27.1260.1	44.29	97.09	44.29	97.09	1.1149	1393.9	3412.1	0.9039	0.7641	0.2359	0.47181	0.99947	True
LmxM.28.0980.1_57_0.188105117565698_126-145_1	LmxM.28.0980.1	44.29	97.09	44.29	97.09	1.1149	1393.9	3412.1	0.9039	0.7641	0.2359	0.47181	0.99947	True
LmxM.28.1080.1_49_0.295580110497238_645-626_0	LmxM.28.1080.1	44.29	97.09	44.29	97.09	1.1149	1393.9	3412.1	0.9039	0.7641	0.2359	0.47181	0.99947	True
LmxM.26.0840.1_0_0.154035087719298_433-452_1	LmxM.26.0840.1	93.814	52.481	93.814	52.481	-0.82608	854.21	16911	0.9038	0.18305	0.81695	0.3661	0.99947	False
LmxM.25.0270.1_29_0.146735990756788_504-523_1	LmxM.25.0270.1	93.814	52.481	93.814	52.481	-0.82608	854.21	16911	0.9038	0.18305	0.81695	0.3661	0.99947	False
LmxM.04.0123.1_49_0.378205128205128_183-164_0	LmxM.04.0123.1	148.17	83.97	148.17	83.97	-0.81194	2060.8	44924	0.90368	0.18308	0.81692	0.36616	0.99947	False
LmxM.05.0710.1_0_0.196829903004495_828-847_1	LmxM.05.0710.1	148.17	83.97	148.17	83.97	-0.81194	2060.8	44924	0.90368	0.18308	0.81692	0.36616	0.99947	False
LmxM.31.3620.1_43_0.0781440781440781_61-80_1	LmxM.31.3620.1	70.864	39.361	70.864	39.361	-0.83231	496.22	9290.1	0.9036	0.1831	0.8169	0.36621	0.99947	False
LmxM.26.1260.1_0_0.013426284533953_49-68_1	LmxM.26.1260.1	70.864	39.361	70.864	39.361	-0.83231	496.22	9290.1	0.9036	0.1831	0.8169	0.36621	0.99947	False
LmxM.30.0980.1_43_0.373973194984868_858-877_1	LmxM.30.0980.1	70.864	39.361	70.864	39.361	-0.83231	496.22	9290.1	0.9036	0.1831	0.8169	0.36621	0.99947	False
LmxM.13.1410.1_38_0.00266453503863576_45102_1	LmxM.13.1410.1	184	104.96	184	104.96	-0.80401	3123.9	71402	0.90355	0.18312	0.81688	0.36623	0.99947	False
LmxM.15.0610.1_29_0.0894465894465895_135-154_1	LmxM.15.0610.1	184	104.96	184	104.96	-0.80401	3123.9	71402	0.90355	0.18312	0.81688	0.36623	0.99947	False
LmxM.11.0910.1_14_0.0511827956989247_229-248_1	LmxM.11.0910.1	290.3	167.94	290.3	167.94	-0.786	7486.1	1.8946e+05	0.90351	0.18313	0.81687	0.36626	0.99947	False
LmxM.31.1550.1_52_0.0434419381787803_41-60_1	LmxM.31.1550.1	67.24	149.57	67.24	149.57	1.1417	3389.2	8305.8	0.90338	0.76203	0.23797	0.47594	0.99947	True
LmxM.19.1380.1_43_0.237085372485046_432-451_1	LmxM.19.1380.1	52.343	28.865	52.343	28.865	-0.83686	275.61	4869.5	0.90334	0.18317	0.81683	0.36634	0.99947	False
LmxM.21.0550.1_60_0.124894514767932_138-157_1	LmxM.21.0550.1	52.343	28.865	52.343	28.865	-0.83686	275.61	4869.5	0.90334	0.18317	0.81683	0.36634	0.99947	False
LmxM.12.1210.1_52_0.243062520896021_722-741_1	LmxM.12.1210.1	52.343	28.865	52.343	28.865	-0.83686	275.61	4869.5	0.90334	0.18317	0.81683	0.36634	0.99947	False
LmxM.19.0590.1_29_0.0712719298245614_320-339_1	LmxM.19.0590.1	152.6	86.594	152.6	86.594	-0.81027	2178.4	47845	0.90333	0.18317	0.81683	0.36635	0.99947	False
LmxM.21.1410.1_71_0.40990990990991_555-536_0	LmxM.21.1410.1	85.359	191.56	85.359	191.56	1.1569	5638.9	13821	0.9033	0.76089	0.23911	0.47822	0.99947	True
Non-targeting-337	Non-target-186	61.603	34.113	61.603	34.113	-0.83425	377.87	6890.9	0.90323	0.1832	0.8168	0.36641	0.99947	False
LmxM.29.1610.1_38_0.0095413973530317_28-47_1	LmxM.29.1610.1	320.9	186.31	320.9	186.31	-0.78121	9057.7	2.348e+05	0.90321	0.18321	0.81679	0.36642	0.99947	False
LmxM.27.1630.1_29_0.303393213572854_751-770_1	LmxM.27.1630.1	130.05	73.473	130.05	73.473	-0.81534	1600.5	33989	0.9032	0.18321	0.81679	0.36642	0.99947	False
LmxM.18.0750.1_19_0.0478821362799263_81-62_0	LmxM.18.0750.1	351.5	204.68	351.5	204.68	-0.77726	10779	2.8536e+05	0.90318	0.18321	0.81679	0.36643	0.99947	False
LmxM.36.5790.1_67_0.465765765765766_514-533_1	LmxM.36.5790.1	111.93	62.977	111.93	62.977	-0.81983	1198.3	24663	0.90312	0.18323	0.81677	0.36646	0.99947	False
LmxM.30.1410.1_14_0.215873015873016_1557-1576_1	LmxM.30.1410.1	541.95	320.13	541.95	320.13	-0.75764	24601	7.2121e+05	0.9031	0.18324	0.81676	0.36647	0.99947	False
LmxM.01.0360.1_57_0.465277777777778_261-280_1	LmxM.01.0360.1	818.96	490.7	818.96	490.7	-0.73779	53879	1.7463e+06	0.90304	0.18325	0.81675	0.3665	0.99947	False
LmxM.30.3010.1_29_0.0167865707434053_22-41_1	LmxM.30.3010.1	157.03	89.218	157.03	89.218	-0.8087	2299.1	50864	0.90303	0.18326	0.81674	0.36651	0.99947	False
LmxM.36.0260.1_29_0.19672131147541_295-276_0	LmxM.36.0260.1	250.44	144.32	250.44	144.32	-0.79095	5630.4	1.3811e+05	0.90294	0.18328	0.81672	0.36656	0.99947	False
LmxM.32.2640.1_43_0.203100775193798_258-277_1	LmxM.32.2640.1	84.554	47.233	84.554	47.233	-0.82681	696.41	13545	0.90278	0.18332	0.81668	0.36664	0.99947	False
LmxM.19.1005.1_38_0.0216189039718451_39-58_1	LmxM.19.1005.1	84.554	47.233	84.554	47.233	-0.82681	696.41	13545	0.90278	0.18332	0.81668	0.36664	0.99947	False
LmxM.36.0110.1_14_0.316612141039622_867-886_1	LmxM.36.0110.1	134.48	76.097	134.48	76.097	-0.81333	1704.3	36512	0.90271	0.18334	0.81666	0.36668	0.99947	False
LmxM.21.1590.1_43_0.179597701149425_245-264_1	LmxM.21.1590.1	53.551	118.08	53.551	118.08	1.1263	2082.2	5112.1	0.90256	0.76279	0.23721	0.47443	0.99947	True
LmxM.27.2260.1_33_0.387237762237762_1335-1316_0	LmxM.27.2260.1	53.551	118.08	53.551	118.08	1.1263	2082.2	5112.1	0.90256	0.76279	0.23721	0.47443	0.99947	True
LmxM.32.2205.1_52_0.279001468428781_187-206_1	LmxM.32.2205.1	116.36	65.601	116.36	65.601	-0.81734	1288.3	26796	0.90242	0.18342	0.81658	0.36683	0.99947	False
LmxM.15.1343.1_29_0.402071563088512_420-439_1	LmxM.15.1343.1	399.01	233.54	399.01	233.54	-0.77021	13690	3.7437e+05	0.90241	0.18342	0.81658	0.36684	0.99947	False
LmxM.02.0320.1_43_0.364102564102564_351-370_1	LmxM.02.0320.1	116.76	265.03	116.76	265.03	1.1757	10991	26994	0.90241	0.75909	0.24091	0.48182	0.99947	True
LmxM.15.1320.1_14_0.360174351915577_1567-1586_1	LmxM.15.1320.1	631.33	375.24	631.33	375.24	-0.74903	32792	1.0002e+06	0.90236	0.18343	0.81657	0.36686	0.99947	False
LmxM.18.1000.1_43_0.261321455085375_348-367_1	LmxM.18.1000.1	24.158	13.12	24.158	13.12	-0.83326	60.918	943.19	0.90219	0.18348	0.81652	0.36696	0.99947	False
LmxM.25.1640.1_14_0.243204577968526_337-356_1	LmxM.25.1640.1	24.158	13.12	24.158	13.12	-0.83326	60.918	943.19	0.90219	0.18348	0.81652	0.36696	0.99947	False
LmxM.22.0170.1_52_0.0467342342342342_155-174_1	LmxM.22.0170.1	24.158	13.12	24.158	13.12	-0.83326	60.918	943.19	0.90219	0.18348	0.81652	0.36696	0.99947	False
LmxM.24.1830.1_33_0.200553250345781_141-160_1	LmxM.24.1830.1	102.27	230.92	102.27	230.92	1.1672	8275	20335	0.90215	0.75963	0.24037	0.48074	0.99947	True
LmxM.33.0740.1_43_0.174129353233831_248-229_0	LmxM.33.0740.1	174.74	99.714	174.74	99.714	-0.80321	2814.8	63933	0.90214	0.18349	0.81651	0.36698	0.99947	False
LmxM.20.0090.1_19_0.0522522522522523_179-160_0	LmxM.20.0090.1	35.029	76.097	35.029	76.097	1.0975	843.29	2072.4	0.90212	0.7645	0.2355	0.47099	0.99947	True
LmxM.14.0280.1_29_0.184074457083764_537-518_0	LmxM.14.0280.1	35.029	76.097	35.029	76.097	1.0975	843.29	2072.4	0.90212	0.7645	0.2355	0.47099	0.99947	True
LmxM.26.2110.1_14_0.235283089613798_1249-1268_1	LmxM.26.2110.1	35.029	76.097	35.029	76.097	1.0975	843.29	2072.4	0.90212	0.7645	0.2355	0.47099	0.99947	True
LmxM.04.0010.1_0_0.0433925049309665_137-118_0	LmxM.04.0010.1	35.029	76.097	35.029	76.097	1.0975	843.29	2072.4	0.90212	0.7645	0.2355	0.47099	0.99947	True
LmxM.33.0960.1_52_0.331658291457286_201-182_0	LmxM.33.0960.1	179.17	102.34	179.17	102.34	-0.80201	2951.8	67450	0.90199	0.18353	0.81647	0.36706	0.99947	False
LmxM.11.0360.1_81_0.411276948590381_487-506_1	LmxM.11.0360.1	143.34	81.346	143.34	81.346	-0.80969	1921.6	41849	0.90191	0.18355	0.81645	0.36711	0.99947	False
LmxM.08_29.0380.1_0_0.0936096718480138_264-283_1	LmxM.08_29.0380.1	143.34	81.346	143.34	81.346	-0.80969	1921.6	41849	0.90191	0.18355	0.81645	0.36711	0.99947	False
LmxM.14.0140.1_14_0.333333333333333_519-538_1	LmxM.14.0140.1	75.293	41.985	75.293	41.985	-0.82772	554.71	10573	0.90182	0.18358	0.81642	0.36715	0.99947	False
LmxM.36.2180.1_52_0.372773536895674_581-600_1	LmxM.36.2180.1	120.79	68.225	120.79	68.225	-0.81503	1381.6	29023	0.9018	0.18358	0.81642	0.36716	0.99947	False
LmxM.32.2490.1_52_0.110136452241715_217-236_1	LmxM.32.2490.1	61.603	136.45	61.603	136.45	1.1346	2801.1	6890.9	0.90165	0.76184	0.23816	0.47633	0.99947	True
LmxM.34.5120.1_29_0.253814147018031_557-538_0	LmxM.34.5120.1	245.61	141.7	245.61	141.7	-0.78925	5398.6	1.3247e+05	0.90164	0.18362	0.81638	0.36725	0.99947	False
LmxM.06.1080.1_57_0.0459259259259259_20-39_1	LmxM.06.1080.1	68.448	152.19	68.448	152.19	1.1414	3506.8	8627.4	0.90163	0.76134	0.23866	0.47731	0.99947	True
LmxM.25.2070.1_43_0.329656862745098_535-554_1	LmxM.25.2070.1	241.18	139.07	241.18	139.07	-0.78988	5212.6	1.2741e+05	0.90159	0.18364	0.81636	0.36728	0.99947	False
LmxM.13.0440.1_14_0.354109379773908_1155-1174_1	LmxM.13.0440.1	147.77	83.97	147.77	83.97	-0.80804	2035.1	44663	0.90158	0.18364	0.81636	0.36728	0.99947	False
LmxM.36.4800.1_29_0.412760416666667_630-649_1	LmxM.36.4800.1	88.983	49.857	88.983	49.857	-0.8232	765.41	15105	0.90153	0.18365	0.81635	0.36731	0.99947	False
LmxM.33.0070.1_57_0.472587719298246_434-415_0	LmxM.33.0070.1	38.25	20.992	38.25	20.992	-0.8357	148.92	2498.2	0.90145	0.18367	0.81633	0.36735	0.99947	False
LmxM.26.0230.1_14_0.195035460992908_211-230_1	LmxM.26.0230.1	125.22	70.849	125.22	70.849	-0.81289	1478.1	31346	0.90127	0.18372	0.81628	0.36745	0.99947	False
LmxM.36.2930.1_29_0.495024875621891_789-808_1	LmxM.36.2930.1	1442.6	884.3	1442.6	884.3	-0.70547	1.5587e+05	5.8732e+06	0.90116	0.18375	0.81625	0.3675	0.99947	False
LmxM.34.1820.1_76_0.354014598540146_302-283_0	LmxM.34.1820.1	156.63	89.218	156.63	89.218	-0.80502	2271.9	50585	0.90104	0.18378	0.81622	0.36757	0.99947	False
LmxM.18.0780.1_43_0.309722222222222_216-235_1	LmxM.18.0780.1	156.63	89.218	156.63	89.218	-0.80502	2271.9	50585	0.90104	0.18378	0.81622	0.36757	0.99947	False
LmxM.05.1010.1_29_0.484256243213898_888-907_1	LmxM.05.1010.1	276.21	160.07	276.21	160.07	-0.78331	6744.4	1.7032e+05	0.90103	0.18379	0.81621	0.36757	0.99947	False
LmxM.04.0050.1_57_0.389206349206349_610-629_1	LmxM.04.0050.1	107.1	60.353	107.1	60.353	-0.81717	1092.7	22443	0.90102	0.18379	0.81621	0.36758	0.99947	False
LmxM.33.1380.1_33_0.229230769230769_897-878_0	LmxM.33.1380.1	107.1	60.353	107.1	60.353	-0.81717	1092.7	22443	0.90102	0.18379	0.81621	0.36758	0.99947	False
LmxM.11.1330.1_19_0.0615615615615616_324-343_1	LmxM.11.1330.1	107.1	60.353	107.1	60.353	-0.81717	1092.7	22443	0.90102	0.18379	0.81621	0.36758	0.99947	False
LmxM.22.1040.1_29_0.0357843137254902_66-85_1	LmxM.22.1040.1	75.293	167.94	75.293	167.94	1.1469	4291.7	10573	0.901	0.76068	0.23932	0.47864	0.99947	True
LmxM.36.3600.1_48_0.387368421052632_562-543_0	LmxM.36.3600.1	161.05	91.842	161.05	91.842	-0.80363	2395.2	53695	0.90083	0.18384	0.81616	0.36768	0.99947	False
LmxM.04.1180.1_14_0.229078613693998_1629-1610_0	LmxM.04.1180.1	161.05	91.842	161.05	91.842	-0.80363	2395.2	53695	0.90083	0.18384	0.81616	0.36768	0.99947	False
LmxM.36.5560.1_29_0.0137875101378751_30-49_1	LmxM.36.5560.1	161.05	91.842	161.05	91.842	-0.80363	2395.2	53695	0.90083	0.18384	0.81616	0.36768	0.99947	False
LmxM.08_29.1360.1_63_0.497497497497497_990-1009_1	LmxM.08_29.1360.1	354.72	207.3	354.72	207.3	-0.77209	10867	2.9099e+05	0.9007	0.18387	0.81613	0.36775	0.99947	False
LmxM.30.1950.1_0_0.0821759259259259_139-158_1	LmxM.30.1950.1	54.758	120.71	54.758	120.71	1.1261	2174.6	5360.9	0.9007	0.76205	0.23795	0.4759	0.99947	True
LmxM.14.0030.1_60_0.0713407134071341_48-67_1	LmxM.14.0030.1	458.6	270.28	458.6	270.28	-0.76062	17733	5.0437e+05	0.90067	0.18388	0.81612	0.36776	0.99947	False
LmxM.17.1210.1_52_0.250192455735181_321-340_1	LmxM.17.1210.1	93.412	52.481	93.412	52.481	-0.81994	837.65	16756	0.90046	0.18394	0.81606	0.36787	0.99947	False
LmxM.32.2550.1_43_0.158059467918623_194-213_1	LmxM.32.2550.1	93.412	52.481	93.412	52.481	-0.81994	837.65	16756	0.90046	0.18394	0.81606	0.36787	0.99947	False
LmxM.33.3470.1_38_0.0677808727948004_67-86_1	LmxM.33.3470.1	93.412	52.481	93.412	52.481	-0.81994	837.65	16756	0.90046	0.18394	0.81606	0.36787	0.99947	False
LmxM.36.5530.1_0_0.166160081053698_322-341_1	LmxM.36.5530.1	93.412	52.481	93.412	52.481	-0.81994	837.65	16756	0.90046	0.18394	0.81606	0.36787	0.99947	False
LmxM.01.0530.1_26_0.375618811881188_1827-1808_0	LmxM.01.0530.1	93.412	52.481	93.412	52.481	-0.81994	837.65	16756	0.90046	0.18394	0.81606	0.36787	0.99947	False
LmxM.04.0720.1_57_0.218595450049456_435-454_1	LmxM.04.0720.1	249.63	144.32	249.63	144.32	-0.78632	5545.3	1.3716e+05	0.90045	0.18394	0.81606	0.36788	0.99947	False
LmxM.27.0440.1_38_0.0867743865948534_141-160_1	LmxM.27.0440.1	47.511	26.24	47.511	26.24	-0.83256	226.22	3962	0.90041	0.18395	0.81605	0.3679	0.99947	False
LmxM.32.3040.1_29_0.109122545364156_432-451_1	LmxM.32.3040.1	79.722	44.609	79.722	44.609	-0.82365	616.46	11945	0.90033	0.18397	0.81603	0.36795	0.99947	False
LmxM.31.2910.1_0_0.0492170022371365_203-184_0	LmxM.31.2910.1	449.74	265.03	449.74	265.03	-0.76073	17060	4.8374e+05	0.90027	0.18399	0.81601	0.36798	0.99947	False
LmxM.15.1220.1_29_0.137543859649123_190-209_1	LmxM.15.1220.1	178.77	102.34	178.77	102.34	-0.79878	2921	67126	0.90025	0.18399	0.81601	0.36799	0.99947	False
LmxM.36.1090.1_43_0.158008658008658_69-88_1	LmxM.36.1090.1	36.237	78.721	36.237	78.721	1.0982	902.46	2227.1	0.90023	0.76372	0.23628	0.47257	0.99947	True
LmxM.18.1460.1_33_0.277104005880191_750-769_1	LmxM.18.1460.1	231.92	133.83	231.92	133.83	-0.78872	4811	1.1716e+05	0.90017	0.18401	0.81599	0.36803	0.99947	False
LmxM.28.1790.1_29_0.164383561643836_293-274_0	LmxM.28.1790.1	183.2	104.96	183.2	104.96	-0.79772	3060.5	70735	0.90016	0.18402	0.81598	0.36803	0.99947	False
LmxM.19.0500.1_62_0.224444444444444_198-217_1	LmxM.19.0500.1	183.2	104.96	183.2	104.96	-0.79772	3060.5	70735	0.90016	0.18402	0.81598	0.36803	0.99947	False
LmxM.34.4150.1_81_0.432404540763674_828-847_1	LmxM.34.4150.1	218.63	125.95	218.63	125.95	-0.79077	4294.5	1.0327e+05	0.90003	0.18405	0.81595	0.3681	0.99947	False
LmxM.33.0705.1_38_0.107660455486542_49-68_1	LmxM.33.0705.1	209.77	120.71	209.77	120.71	-0.79229	3966.5	94518	0.89999	0.18406	0.81594	0.36813	0.99947	False
LmxM.13.1270.1_29_0.170580964153276_420-401_0	LmxM.13.1270.1	69.656	154.82	69.656	154.82	1.141	3626.4	8955.4	0.89993	0.76067	0.23933	0.47866	0.99947	True
LmxM.10.0250.1_38_0.0879265091863517_61-80_1	LmxM.10.0250.1	69.656	154.82	69.656	154.82	1.141	3626.4	8955.4	0.89993	0.76067	0.23933	0.47866	0.99947	True
LmxM.36.5910.1_57_0.312888888888889_342-361_1	LmxM.36.5910.1	115.96	65.601	115.96	65.601	-0.81238	1268	26598	0.89973	0.18413	0.81587	0.36826	0.99947	False
LmxM.25.2230.1_57_0.297079556898288_284-303_1	LmxM.25.2230.1	142.94	81.346	142.94	81.346	-0.80566	1896.7	41598	0.89973	0.18413	0.81587	0.36827	0.99947	False
LmxM.25.2095.1_43_0.242630385487528_208-227_1	LmxM.25.2095.1	142.94	81.346	142.94	81.346	-0.80566	1896.7	41598	0.89973	0.18413	0.81587	0.36827	0.99947	False
LmxM.24.1380.1_52_0.324074074074074_382-401_1	LmxM.24.1380.1	266.95	154.82	266.95	154.82	-0.78208	6286.4	1.5833e+05	0.89966	0.18415	0.81585	0.3683	0.99947	False
LmxM.36.3460.1_33_0.343283582089552_211-192_0	LmxM.36.3460.1	349.89	204.68	349.89	204.68	-0.77065	10544	2.8257e+05	0.89965	0.18415	0.81585	0.36831	0.99947	False
LmxM.05.1140.1_57_0.405959031657356_429-448_1	LmxM.05.1140.1	97.84	55.105	97.84	55.105	-0.81697	913.16	18499	0.89955	0.18418	0.81582	0.36836	0.99947	False
LmxM.33.2180.1_0_0.0338507977576542_153-172_1	LmxM.33.2180.1	487.99	288.65	487.99	288.65	-0.75553	19870	5.7614e+05	0.89951	0.18419	0.81581	0.36838	0.99947	False
Non-targeting-899	Non-target-198	147.36	83.97	147.36	83.97	-0.80413	2009.5	44403	0.89946	0.1842	0.8158	0.36841	0.99947	False
LmxM.12.1210.1_43_0.286191909060515_850-869_1	LmxM.12.1210.1	293.12	170.56	293.12	170.56	-0.77766	7509.9	1.9342e+05	0.89937	0.18423	0.81577	0.36845	0.99947	False
LmxM.14.0020.1_29_0.1983032873807_564-545_0	LmxM.14.0020.1	76.501	170.56	76.501	170.56	1.1465	4423.9	10939	0.89936	0.76004	0.23996	0.47992	0.99947	True
LmxM.28.2140.1_43_0.209163346613546_320-301_0	LmxM.28.2140.1	414.71	244.04	414.71	244.04	-0.7626	14566	4.0663e+05	0.89935	0.18423	0.81577	0.36847	0.99947	False
LmxM.15.1345.1_43_0.176017601760176_153-172_1	LmxM.15.1345.1	890.63	537.93	890.63	537.93	-0.72635	62199	2.0901e+06	0.89929	0.18425	0.81575	0.3685	0.99947	False
LmxM.27.2590.1_29_0.0616259412939911_798-817_1	LmxM.27.2590.1	151.79	86.594	151.79	86.594	-0.80269	2125.5	47306	0.89924	0.18426	0.81574	0.36853	0.99947	False
LmxM.36.1490.1_14_0.315277777777778_1130-1149_1	LmxM.36.1490.1	151.79	86.594	151.79	86.594	-0.80269	2125.5	47306	0.89924	0.18426	0.81574	0.36853	0.99947	False
LmxM.15.0190.1_81_0.422764227642276_198-217_1	LmxM.15.0190.1	375.66	220.42	375.66	220.42	-0.76647	12050	3.2901e+05	0.89909	0.1843	0.8157	0.36861	0.99947	False
LmxM.24.1500a.1_29_0.382066276803119_186-205_1	LmxM.24.1500.1-LmxM.24.1500a.1	19.327	10.496	19.327	10.496	-0.82221	38.987	589.09	0.89908	0.18431	0.81569	0.36861	0.99947	False
LmxM.27.0590.1_29_0.45575959933222_826-807_0	LmxM.27.0590.1	19.327	10.496	19.327	10.496	-0.82221	38.987	589.09	0.89908	0.18431	0.81569	0.36861	0.99947	False
LmxM.29.2980.1_43_0.067219152854512_69-88_1	LmxM.29.2980.1	84.151	47.233	84.151	47.233	-0.82	681.47	13407	0.89907	0.18431	0.81569	0.36862	0.99947	False
LmxM.36.4010.1_14_0.359949302915082_561-580_1	LmxM.36.4010.1	84.151	47.233	84.151	47.233	-0.82	681.47	13407	0.89907	0.18431	0.81569	0.36862	0.99947	False
Non-targeting-498	Non-target-177	160.65	91.842	160.65	91.842	-0.80004	2367.4	53408	0.89889	0.18436	0.81564	0.36871	0.99947	False
LmxM.31.1470.1_38_0.0654761904761905_48-67_1	LmxM.31.1470.1	371.23	217.8	371.23	217.8	-0.76661	11771	3.2076e+05	0.89889	0.18436	0.81564	0.36871	0.99947	False
LmxM.10.1090.1_14_0.265917602996255_135-154_1	LmxM.10.1090.1	418.74	246.66	418.74	246.66	-0.76114	14806	4.1513e+05	0.89882	0.18438	0.81562	0.36875	0.99947	False
LmxM.02.0740.1_29_0.0549828178694158_108-127_1	LmxM.02.0740.1	124.82	70.849	124.82	70.849	-0.80828	1456.3	31131	0.89877	0.18439	0.81561	0.36878	0.99947	False
LmxM.31.3160.1_67_0.206290849673203_495-514_1	LmxM.31.3160.1	124.82	70.849	124.82	70.849	-0.80828	1456.3	31131	0.89877	0.18439	0.81561	0.36878	0.99947	False
LmxM.22.0690.1_71_0.405_738-719_0	LmxM.22.0690.1	102.27	57.729	102.27	57.729	-0.81427	991.92	20335	0.89876	0.18439	0.81561	0.36878	0.99947	False
LmxM.36.2010.1_43_0.224618149146451_243-262_1	LmxM.36.2010.1	102.27	57.729	102.27	57.729	-0.81427	991.92	20335	0.89876	0.18439	0.81561	0.36878	0.99947	False
LmxM.28.2310.1_43_0.229885057471264_273-292_1	LmxM.28.2310.1	102.27	57.729	102.27	57.729	-0.81427	991.92	20335	0.89876	0.18439	0.81561	0.36878	0.99947	False
LmxM.29.2780.1_74_0.405113077679449_405-424_1	LmxM.29.2780.1	102.27	57.729	102.27	57.729	-0.81427	991.92	20335	0.89876	0.18439	0.81561	0.36878	0.99947	False
LmxM.11.1100.1_67_0.373611111111111_529-548_1	LmxM.11.1100.1	165.08	94.466	165.08	94.466	-0.79883	2493.2	56607	0.89876	0.18439	0.81561	0.36878	0.99947	False
LmxM.06.1090.1_29_0.401565995525727_714-733_1	LmxM.06.1090.1	165.08	94.466	165.08	94.466	-0.79883	2493.2	56607	0.89876	0.18439	0.81561	0.36878	0.99947	False
LmxM.30.1880.1_43_0.232015065913371_612-631_1	LmxM.30.1880.1	16.105	34.113	16.105	34.113	1.0375	162.13	401.62	0.89854	0.76628	0.23372	0.46743	0.99947	True
LmxM.33.0610.1_29_0.0545073375262055_47-66_1	LmxM.33.0610.1	209.37	120.71	209.37	120.71	-0.78953	3930.7	94130	0.8985	0.18446	0.81554	0.36892	0.99947	False
LmxM.24.1390.1_49_0.4_407-388_0	LmxM.24.1390.1	204.94	118.08	204.94	118.08	-0.79028	3772.3	89920	0.89847	0.18447	0.81553	0.36894	0.99947	False
LmxM.24.2010.1_29_0.0314984709480122_96-115_1	LmxM.24.2010.1	182.8	104.96	182.8	104.96	-0.79456	3029.1	70403	0.89846	0.18447	0.81553	0.36894	0.99947	False
LmxM.14.1395.1_33_0.228187919463087_108-89_0	LmxM.14.1395.1	196.08	112.83	196.08	112.83	-0.79188	3465.2	81808	0.89842	0.18448	0.81552	0.36896	0.99947	False
LmxM.14.0360.1_33_0.0763285024154589_246-227_0	LmxM.14.0360.1	196.08	112.83	196.08	112.83	-0.79188	3465.2	81808	0.89842	0.18448	0.81552	0.36896	0.99947	False
LmxM.31.1570.1_29_0.171220400728597_371-390_1	LmxM.31.1570.1	37.445	81.346	37.445	81.346	1.0989	963.62	2387.8	0.8984	0.76295	0.23705	0.47411	0.99947	True
LmxM.36.6920.1_43_0.309789343246592_243-262_1	LmxM.36.6920.1	129.25	73.473	129.25	73.473	-0.80644	1555.3	33540	0.89838	0.18449	0.81551	0.36898	0.99947	False
LmxM.32.1090.1_52_0.222222222222222_130-149_1	LmxM.32.1090.1	17.313	36.737	17.313	36.737	1.0431	188.63	467.44	0.89838	0.76598	0.23402	0.46803	0.99947	True
LmxM.08_29.1230.1_14_0.25068166325835_1468-1487_1	LmxM.08_29.1230.1	17.313	36.737	17.313	36.737	1.0431	188.63	467.44	0.89838	0.76598	0.23402	0.46803	0.99947	True
LmxM.21.0915.1_57_0.324074074074074_170-189_1	LmxM.21.0915.1	17.313	36.737	17.313	36.737	1.0431	188.63	467.44	0.89838	0.76598	0.23402	0.46803	0.99947	True
LmxM.32.2910.1_0_0.0566493955094991_322-341_1	LmxM.32.2910.1	17.313	36.737	17.313	36.737	1.0431	188.63	467.44	0.89838	0.76598	0.23402	0.46803	0.99947	True
LmxM.31.2870.1_52_0.0527722110888444_69-88_1	LmxM.31.2870.1	17.313	36.737	17.313	36.737	1.0431	188.63	467.44	0.89838	0.76598	0.23402	0.46803	0.99947	True
LmxM.30.0740.1_29_0.45281124497992_447-466_1	LmxM.30.0740.1	14.898	31.489	14.898	31.489	1.0311	137.63	341.11	0.89832	0.76646	0.23354	0.46708	0.99947	True
LmxM.32.2500.1_49_0.334375_325-306_0	LmxM.32.2500.1	14.898	31.489	14.898	31.489	1.0311	137.63	341.11	0.89832	0.76646	0.23354	0.46708	0.99947	True
LmxM.08_29.2840.1_43_0.158119658119658_142-161_1	LmxM.08_29.2840.1	14.898	31.489	14.898	31.489	1.0311	137.63	341.11	0.89832	0.76646	0.23354	0.46708	0.99947	True
LmxM.02.0540.1_38_0.148261758691207_140-159_1	LmxM.02.0540.1	357.94	209.92	357.94	209.92	-0.76703	10955	2.9668e+05	0.89828	0.18452	0.81548	0.36904	0.99947	False
LmxM.36.6220.1_33_0.216271186440678_961-942_0	LmxM.36.6220.1	64.019	141.7	64.019	141.7	1.134	3017.1	7480.1	0.89816	0.76045	0.23955	0.47909	0.99947	True
LmxM.08.0280.1_14_0.230971128608924_268-249_0	LmxM.08.0280.1	133.68	76.097	133.68	76.097	-0.80473	1657.6	36046	0.89806	0.18458	0.81542	0.36916	0.99947	False
LmxM.31.3240.1_33_0.319432860717264_1156-1137_0	LmxM.31.3240.1	133.68	76.097	133.68	76.097	-0.80473	1657.6	36046	0.89806	0.18458	0.81542	0.36916	0.99947	False
LmxM.36.4490.1_43_0.241423948220065_367-386_1	LmxM.36.4490.1	33.419	18.368	33.419	18.368	-0.82949	113.26	1875.4	0.89805	0.18458	0.81542	0.36916	0.99947	False
LmxM.27.1400.1_14_0.31264367816092_130-149_1	LmxM.27.1400.1	33.419	18.368	33.419	18.368	-0.82949	113.26	1875.4	0.89805	0.18458	0.81542	0.36916	0.99947	False
LmxM.11.0420.1_33_0.332903225806452_778-759_0	LmxM.11.0420.1	33.419	18.368	33.419	18.368	-0.82949	113.26	1875.4	0.89805	0.18458	0.81542	0.36916	0.99947	False
LmxM.36.4750.1_19_0.197452229299363_96-77_0	LmxM.36.4750.1	33.419	18.368	33.419	18.368	-0.82949	113.26	1875.4	0.89805	0.18458	0.81542	0.36916	0.99947	False
LmxM.13.1520.1_14_0.288935870331219_817-836_1	LmxM.13.1520.1	88.58	49.857	88.58	49.857	-0.81673	749.73	14959	0.898	0.18459	0.81541	0.36918	0.99947	False
LmxM.25.2080.1_38_0.0611861861861862_158-177_1	LmxM.25.2080.1	88.58	49.857	88.58	49.857	-0.81673	749.73	14959	0.898	0.18459	0.81541	0.36918	0.99947	False
LmxM.29.1370.1_29_0.085451197053407_228-247_1	LmxM.29.1370.1	88.58	49.857	88.58	49.857	-0.81673	749.73	14959	0.898	0.18459	0.81541	0.36918	0.99947	False
LmxM.33.4610.1_38_0.0347721822541966_51-70_1	LmxM.33.4610.1	456.99	270.28	456.99	270.28	-0.75555	17431	5.0058e+05	0.89797	0.1846	0.8154	0.3692	0.99947	False
LmxM.31.1660.1_14_0.197360872059667_679-698_1	LmxM.31.1660.1	18.521	39.361	18.521	39.361	1.0479	217.14	538.63	0.89793	0.7656	0.2344	0.46881	0.99947	True
LmxM.30.3090.1_33_0.376503237742831_1224-1205_0	LmxM.30.3090.1	18.521	39.361	18.521	39.361	1.0479	217.14	538.63	0.89793	0.7656	0.2344	0.46881	0.99947	True
LmxM.26.1030.1_29_0.0924261874197689_223-204_0	LmxM.26.1030.1	18.521	39.361	18.521	39.361	1.0479	217.14	538.63	0.89793	0.7656	0.2344	0.46881	0.99947	True
LmxM.27.1750.1_14_0.273615149481846_3667-3686_1	LmxM.27.1750.1	18.521	39.361	18.521	39.361	1.0479	217.14	538.63	0.89793	0.7656	0.2344	0.46881	0.99947	True
LmxM.08.0890.1_52_0.25552608311229_282-301_1	LmxM.08.0890.1	18.521	39.361	18.521	39.361	1.0479	217.14	538.63	0.89793	0.7656	0.2344	0.46881	0.99947	True
LmxM.34.0810.1_43_0.0884706900281203_405-424_1	LmxM.34.0810.1	18.521	39.361	18.521	39.361	1.0479	217.14	538.63	0.89793	0.7656	0.2344	0.46881	0.99947	True
LmxM.18.1430.1_0_0.171115065243179_573-592_1	LmxM.18.1430.1	349.09	204.68	349.09	204.68	-0.76733	10427	2.8118e+05	0.89787	0.18463	0.81537	0.36925	0.99947	False
LmxM.34.4170.1_38_0.135159817351598_144-163_1	LmxM.34.4170.1	138.1	78.721	138.1	78.721	-0.80312	1763.1	38648	0.89778	0.18465	0.81535	0.3693	0.99947	False
LmxM.25.0180.1_38_0.0212698412698413_60-79_1	LmxM.25.0180.1	275	160.07	275	160.07	-0.77701	6604.8	1.6873e+05	0.89765	0.18469	0.81531	0.36937	0.99947	False
LmxM.24.0650.1_52_0.377020983832129_1092-1111_1	LmxM.24.0650.1	74.89	41.985	74.89	41.985	-0.82009	541.38	10453	0.89765	0.18469	0.81531	0.36937	0.99947	False
LmxM.10.0370.1_43_0.0392482034273079_74-55_0	LmxM.10.0370.1	235.54	136.45	235.54	136.45	-0.78318	4909.6	1.2112e+05	0.89759	0.1847	0.8153	0.3694	0.99947	False
LmxM.34.1100.1_52_0.354135710747895_711-730_1	LmxM.34.1100.1	13.69	28.865	13.69	28.865	1.0236	115.14	285.84	0.89756	0.76647	0.23353	0.46706	0.99947	True
LmxM.22.1500.1_14_0.130821078431373_417-436_1	LmxM.22.1500.1	13.69	28.865	13.69	28.865	1.0236	115.14	285.84	0.89756	0.76647	0.23353	0.46706	0.99947	True
LmxM.33.2630.1_14_0.342991913746631_1533-1514_0	LmxM.33.2630.1	13.69	28.865	13.69	28.865	1.0236	115.14	285.84	0.89756	0.76647	0.23353	0.46706	0.99947	True
LmxM.12.1110.1_29_0.138073158165894_261-280_1	LmxM.12.1110.1	146.96	83.97	146.96	83.97	-0.80021	1984	44144	0.89734	0.18477	0.81523	0.36954	0.99947	False
LmxM.21.1230.1_38_0.102735901730877_177-196_1	LmxM.21.1230.1	146.96	83.97	146.96	83.97	-0.80021	1984	44144	0.89734	0.18477	0.81523	0.36954	0.99947	False
LmxM.31.1220.1_29_0.495405179615706_1182-1201_1	LmxM.31.1220.1	111.53	251.91	111.53	251.91	1.1683	9853.1	24474	0.89733	0.75754	0.24246	0.48493	0.99947	True
LmxM.12.0170.1_37_0.384353741496599_455-436_0	LmxM.12.0170.1	266.14	154.82	266.14	154.82	-0.77774	6196.4	1.5731e+05	0.89733	0.18477	0.81523	0.36955	0.99947	False
LmxM.29.3240.1_57_0.479551820728291_852-871_1	LmxM.29.3240.1	51.94	28.865	51.94	28.865	-0.82593	266.24	4790.1	0.89732	0.18477	0.81523	0.36955	0.99947	False
LmxM.36.4770.1_52_0.180278281911676_287-306_1	LmxM.36.4770.1	222.25	128.58	222.25	128.58	-0.78487	4387.6	1.0696e+05	0.89728	0.18479	0.81521	0.36957	0.99947	False
LmxM.36.6440.1_43_0.454153182308522_412-431_1	LmxM.36.6440.1	19.729	41.985	19.729	41.985	1.0522	247.66	615.23	0.89727	0.76514	0.23486	0.46971	0.99947	True
LmxM.36.5900.1_14_0.382775119617225_485-466_0	LmxM.36.5900.1	19.729	41.985	19.729	41.985	1.0522	247.66	615.23	0.89727	0.76514	0.23486	0.46971	0.99947	True
LmxM.08_29.2180.1_67_0.396415770609319_544-563_1	LmxM.08_29.2180.1	19.729	41.985	19.729	41.985	1.0522	247.66	615.23	0.89727	0.76514	0.23486	0.46971	0.99947	True
LmxM.26.1730.1_29_0.111111111111111_347-328_0	LmxM.26.1730.1	292.31	170.56	292.31	170.56	-0.7737	7411.6	1.9229e+05	0.89725	0.18479	0.81521	0.36959	0.99947	False
LmxM.36.4850.1_57_0.395628415300546_721-740_1	LmxM.36.4850.1	151.39	86.594	151.39	86.594	-0.79888	2099.4	47038	0.89718	0.18481	0.81519	0.36962	0.99947	False
LmxM.13.0200.1_43_0.10498687664042_250-231_0	LmxM.13.0200.1	151.39	86.594	151.39	86.594	-0.79888	2099.4	47038	0.89718	0.18481	0.81519	0.36962	0.99947	False
LmxM.11.0070.1_43_0.291320110897846_1362-1381_1	LmxM.11.0070.1	151.39	86.594	151.39	86.594	-0.79888	2099.4	47038	0.89718	0.18481	0.81519	0.36962	0.99947	False
LmxM.26.0750.1_14_0.16532874617737_855-874_1	LmxM.26.0750.1	93.009	52.481	93.009	52.481	-0.81377	821.25	16602	0.8971	0.18483	0.81517	0.36966	0.99947	False
LmxM.34.2970.1_52_0.137357830271216_147-166_1	LmxM.34.2970.1	93.009	52.481	93.009	52.481	-0.81377	821.25	16602	0.8971	0.18483	0.81517	0.36966	0.99947	False
LmxM.36.2950.1_43_0.0684380032206119_82-101_1	LmxM.36.2950.1	42.679	23.616	42.679	23.616	-0.82733	181.7	3153.5	0.89707	0.18484	0.81516	0.36968	0.99947	False
LmxM.32.2330.1_29_0.0785422557335847_243-262_1	LmxM.32.2330.1	452.16	267.65	452.16	267.65	-0.75428	17021	4.8932e+05	0.89705	0.18485	0.81515	0.36969	0.99947	False
LmxM.29.3410.1_43_0.10571736785329_189-208_1	LmxM.29.3410.1	208.97	120.71	208.97	120.71	-0.78677	3895.1	93743	0.89701	0.18486	0.81514	0.36971	0.99947	False
LmxM.08_29.2590.1_29_0.0682036503362152_135-154_1	LmxM.08_29.2590.1	160.25	91.842	160.25	91.842	-0.79645	2339.8	53122	0.89694	0.18487	0.81513	0.36975	0.99947	False
LmxM.17.0310.1_29_0.279663056558363_1154-1173_1	LmxM.17.0310.1	160.25	91.842	160.25	91.842	-0.79645	2339.8	53122	0.89694	0.18487	0.81513	0.36975	0.99947	False
LmxM.36.1240.1_29_0.0353143841515935_79-98_1	LmxM.36.1240.1	550.4	328.01	550.4	328.01	-0.74499	24730	7.4553e+05	0.89694	0.18488	0.81512	0.36975	0.99947	False
LmxM.21.0020.1_29_0.0951008645533141_105-86_0	LmxM.21.0020.1	200.11	115.46	200.11	115.46	-0.78817	3583	85444	0.89688	0.18489	0.81511	0.36978	0.99947	False
LmxM.30.1090.1_33_0.217571059431525_417-436_1	LmxM.30.1090.1	283.46	165.32	283.46	165.32	-0.77428	6978.6	1.8003e+05	0.89688	0.18489	0.81511	0.36978	0.99947	False
LmxM.16.1150.1_43_0.392318244170096_279-298_1	LmxM.16.1150.1	195.68	112.83	195.68	112.83	-0.78892	3431.8	81449	0.89683	0.1849	0.8151	0.36981	0.99947	False
LmxM.07.0190.1_52_0.0236886632825719_20-39_1	LmxM.07.0190.1	421.96	249.28	421.96	249.28	-0.75696	14909	4.22e+05	0.89683	0.18491	0.81509	0.36981	0.99947	False
LmxM.26.2660.1_14_0.260064412238325_642-661_1	LmxM.26.2660.1	169.11	97.09	169.11	97.09	-0.79427	2593.2	59602	0.89681	0.18491	0.81509	0.36982	0.99947	False
LmxM.13.0130.1_29_0.293443374598808_629-648_1	LmxM.13.0130.1	186.82	107.59	186.82	107.59	-0.79054	3139.3	73762	0.89677	0.18492	0.81508	0.36984	0.99947	False
LmxM.29.0240.1_33_0.255707762557078_444-463_1	LmxM.29.0240.1	279.03	162.69	279.03	162.69	-0.77459	6767	1.7406e+05	0.8967	0.18494	0.81506	0.36988	0.99947	False
LmxM.36.3790.1_29_0.0905008635578584_257-276_1	LmxM.36.3790.1	38.653	83.97	38.653	83.97	1.0995	1026.8	2554.5	0.89662	0.7622	0.2378	0.4756	0.99947	True
LmxM.18.1630.1_74_0.265888456549935_197-216_1	LmxM.18.1630.1	244	141.7	244	141.7	-0.77979	5232.5	1.3061e+05	0.89656	0.18498	0.81502	0.36996	0.99947	False
LmxM.24.1490.1_43_0.257645259938838_330-349_1	LmxM.24.1490.1	20.937	44.609	20.937	44.609	1.0559	280.18	697.29	0.89644	0.76464	0.23536	0.47071	0.99947	True
LmxM.29.2090.1_38_0.108333333333333_123-142_1	LmxM.29.2090.1	20.937	44.609	20.937	44.609	1.0559	280.18	697.29	0.89644	0.76464	0.23536	0.47071	0.99947	True
LmxM.31.1350.1_14_0.207572684246112_300-319_1	LmxM.31.1350.1	20.937	44.609	20.937	44.609	1.0559	280.18	697.29	0.89644	0.76464	0.23536	0.47071	0.99947	True
LmxM.31.3650.1_43_0.298438934802571_321-340_1	LmxM.31.3650.1	79.319	44.609	79.319	44.609	-0.81643	602.41	11817	0.89638	0.18502	0.81498	0.37005	0.99947	False
LmxM.33.4130.1_29_0.493055555555556_1200-1219_1	LmxM.33.4130.1	79.319	44.609	79.319	44.609	-0.81643	602.41	11817	0.89638	0.18502	0.81498	0.37005	0.99947	False
LmxM.33.1200.1_43_0.0582010582010582_18-37_1	LmxM.33.1200.1	270.17	157.44	270.17	157.44	-0.77523	6353.5	1.6245e+05	0.89633	0.18504	0.81496	0.37007	0.99947	False
LmxM.12.1220.1_33_0.145995747696669_628-609_0	LmxM.12.1220.1	270.17	157.44	270.17	157.44	-0.77523	6353.5	1.6245e+05	0.89633	0.18504	0.81496	0.37007	0.99947	False
LmxM.24.0310.1_19_0.132291666666667_122-141_1	LmxM.24.0310.1	124.41	70.849	124.41	70.849	-0.80366	1434.6	30917	0.89626	0.18506	0.81494	0.37011	0.99947	False
LmxM.34.1600.1_33_0.152061855670103_363-344_0	LmxM.34.1600.1	65.63	36.737	65.63	36.737	-0.8202	417.4	7887.2	0.89623	0.18506	0.81494	0.37013	0.99947	False
Non-targeting-595	Non-target-33	291.91	170.56	291.91	170.56	-0.77172	7362.6	1.9172e+05	0.89618	0.18508	0.81492	0.37016	0.99947	False
LmxM.29.2300.1_29_0.333843407294058_1299-1318_1	LmxM.29.2300.1	291.91	170.56	291.91	170.56	-0.77172	7362.6	1.9172e+05	0.89618	0.18508	0.81492	0.37016	0.99947	False
LmxM.14.0700.1_62_0.460122699386503_460-441_0	LmxM.14.0700.1	265.74	154.82	265.74	154.82	-0.77556	6151.7	1.568e+05	0.89615	0.18509	0.81491	0.37017	0.99947	False
LmxM.29.0260.1_43_0.375324002073613_721-740_1	LmxM.29.0260.1	230.71	133.83	230.71	133.83	-0.78122	4693.2	1.1586e+05	0.89613	0.18509	0.81491	0.37018	0.99947	False
LmxM.21.1490.1_43_0.124569177744953_245-264_1	LmxM.21.1490.1	408.68	241.41	408.68	241.41	-0.75702	13988	3.9405e+05	0.89611	0.1851	0.8149	0.37019	0.99947	False
LmxM.09.0390.1_38_0.157849683273412_916-935_1	LmxM.09.0390.1	3510.6	2240.9	3510.6	2240.9	-0.64737	8.06e+05	3.9474e+07	0.89609	0.1851	0.8149	0.3702	0.99947	False
LmxM.34.4850.1_29_0.475431606905711_354-373_1	LmxM.34.4850.1	12.482	26.24	12.482	26.24	1.0147	94.652	235.77	0.89606	0.76623	0.23377	0.46753	0.99947	True
LmxM.34.1850.1_43_0.204301075268817_127-146_1	LmxM.34.1850.1	12.482	26.24	12.482	26.24	1.0147	94.652	235.77	0.89606	0.76623	0.23377	0.46753	0.99947	True
LmxM.31.2501.1_14_0.300645682001614_741-760_1	LmxM.31.2501.1	12.482	26.24	12.482	26.24	1.0147	94.652	235.77	0.89606	0.76623	0.23377	0.46753	0.99947	True
LmxM.31.1810.1_43_0.078760162601626_158-139_0	LmxM.31.1810.1	304.8	178.44	304.8	178.44	-0.7691	7983.4	2.103e+05	0.89576	0.18519	0.81481	0.37038	0.99947	False
LmxM.32.0680.1_29_0.114688128772636_174-155_0	LmxM.32.0680.1	217.42	125.95	217.42	125.95	-0.78282	4183.3	1.0205e+05	0.89575	0.18519	0.81481	0.37039	0.99947	False
LmxM.21.1569.1_48_0.222103004291845_629-610_0	LmxM.21.1569.1	133.27	76.097	133.27	76.097	-0.80041	1634.5	35814	0.89571	0.1852	0.8148	0.37041	0.99947	False
LmxM.30.0330.1_43_0.00925925925925926_45007_1	LmxM.30.0330.1-LmxM.30.0340.1	133.27	76.097	133.27	76.097	-0.80041	1634.5	35814	0.89571	0.1852	0.8148	0.37041	0.99947	False
LmxM.08_29.0040.1_0_0.0185185185185185_45291_1	LmxM.08_29.0040.1	399.82	236.16	399.82	236.16	-0.75706	13391	3.7599e+05	0.89563	0.18523	0.81477	0.37045	0.99947	False
LmxM.01.0580.1_33_0.223260643821391_648-629_0	LmxM.01.0580.1	278.62	162.69	278.62	162.69	-0.77251	6720.2	1.7352e+05	0.89558	0.18524	0.81476	0.37048	0.99947	False
LmxM.12.0250.1_48_0.448407643312102_1062-1043_0	LmxM.12.0250.1	14.495	7.8721	14.495	7.8721	-0.80444	21.93	322.11	0.89555	0.18525	0.81475	0.37049	0.99947	False
LmxM.31.0170.1_14_0.289104638619202_261-280_1	LmxM.31.0170.1	14.495	7.8721	14.495	7.8721	-0.80444	21.93	322.11	0.89555	0.18525	0.81475	0.37049	0.99947	False
LmxM.36.4470.1_43_0.316425120772947_255-274_1	LmxM.36.4470.1	22.145	47.233	22.145	47.233	1.0593	314.7	784.87	0.8955	0.76411	0.23589	0.47178	0.99947	True
LmxM.26.1180.1_81_0.4317738791423_876-895_1	LmxM.26.1180.1	22.145	47.233	22.145	47.233	1.0593	314.7	784.87	0.8955	0.76411	0.23589	0.47178	0.99947	True
LmxM.29.2820.1_43_0.0915275200989487_137-156_1	LmxM.29.2820.1	58.382	128.58	58.382	128.58	1.1257	2463.8	6145.4	0.89544	0.75994	0.24006	0.48012	0.99947	True
LmxM.32.1430.1_14_0.197422378441711_326-345_1	LmxM.32.1430.1	118.37	267.65	118.37	267.65	1.1702	11142	27796	0.89537	0.75656	0.24344	0.48688	0.99947	True
LmxM.23.1340.1_46_0.0854075158613958_168-187_1	LmxM.23.1340.1	83.748	47.233	83.748	47.233	-0.81317	666.69	13271	0.89533	0.1853	0.8147	0.37061	0.99947	False
LmxM.30.2620.1_14_0.252604166666667_197-178_0	LmxM.30.2620.1	83.748	47.233	83.748	47.233	-0.81317	666.69	13271	0.89533	0.1853	0.8147	0.37061	0.99947	False
LmxM.33.3670.1_57_0.273867975995636_492-511_1	LmxM.33.3670.1	146.56	83.97	146.56	83.97	-0.79628	1958.7	43886	0.89521	0.18534	0.81466	0.37067	0.99947	False
LmxM.36.2640.1_29_0.415458937198068_683-702_1	LmxM.36.2640.1	269.77	157.44	269.77	157.44	-0.77308	6308.2	1.6193e+05	0.89518	0.18535	0.81465	0.37069	0.99947	False
LmxM.34.1950.1_43_0.196327683615819_136-155_1	LmxM.34.1950.1	190.85	110.21	190.85	110.21	-0.78669	3251.3	77206	0.89516	0.18535	0.81465	0.3707	0.99947	False
LmxM.33.0330.1_57_0.251384274640089_444-463_1	LmxM.33.0330.1	73.28	162.69	73.28	162.69	1.1399	3997.2	9979	0.89505	0.75874	0.24126	0.48251	0.99947	True
LmxM.26.1280.1_14_0.309739866908651_1018-1037_1	LmxM.26.1280.1	73.28	162.69	73.28	162.69	1.1399	3997.2	9979	0.89505	0.75874	0.24126	0.48251	0.99947	True
LmxM.14.1260.1_29_0.145969498910675_63-82_1	LmxM.14.1260.1	155.42	89.218	155.42	89.218	-0.79392	2191.2	49755	0.89504	0.18538	0.81462	0.37077	0.99947	False
LmxM.19.0300.1_0_0.175661375661376_162-181_1	LmxM.19.0300.1	173.13	99.714	173.13	99.714	-0.78993	2695.2	62679	0.89497	0.1854	0.8146	0.3708	0.99947	False
LmxM.32.1360.1_49_0.222462203023758_314-295_0	LmxM.32.1360.1	164.28	94.466	164.28	94.466	-0.79182	2436.7	56018	0.89496	0.1854	0.8146	0.37081	0.99947	False
LmxM.14.1060.1_14_0.0476302022331537_602-621_1	LmxM.14.1060.1	164.28	94.466	164.28	94.466	-0.79182	2436.7	56018	0.89496	0.1854	0.8146	0.37081	0.99947	False
LmxM.36.5680.1_33_0.255230125523013_188-169_0	LmxM.36.5680.1	168.7	97.09	168.7	97.09	-0.79085	2564.3	59299	0.89496	0.1854	0.8146	0.37081	0.99947	False
LmxM.11.0690.1_57_0.450807635829662_301-320_1	LmxM.11.0690.1	234.74	136.45	234.74	136.45	-0.77826	4830.1	1.2023e+05	0.89494	0.18541	0.81459	0.37082	0.99947	False
LmxM.28.0830.1_52_0.375859912445278_594-613_1	LmxM.28.0830.1	234.74	136.45	234.74	136.45	-0.77826	4830.1	1.2023e+05	0.89494	0.18541	0.81459	0.37082	0.99947	False
LmxM.31.2270.1_14_0.0336516598453843_140-159_1	LmxM.31.2270.1	234.74	136.45	234.74	136.45	-0.77826	4830.1	1.2023e+05	0.89494	0.18541	0.81459	0.37082	0.99947	False
LmxM.26.0860.1_0_0.116852414724755_343-362_1	LmxM.26.0860.1	56.369	31.489	56.369	31.489	-0.82034	309.52	5702.5	0.89489	0.18542	0.81458	0.37085	0.99947	False
LmxM.11.0340.1_14_0.216931216931217_325-344_1	LmxM.11.0340.1	56.369	31.489	56.369	31.489	-0.82034	309.52	5702.5	0.89489	0.18542	0.81458	0.37085	0.99947	False
LmxM.26.1340.1_43_0.0338087691494982_54-73_1	LmxM.26.1340.1	39.861	86.594	39.861	86.594	1.1001	1092	2727.1	0.89489	0.76147	0.23853	0.47706	0.99947	True
LmxM.36.3960.1_38_0.00426509186351706_45197_1	LmxM.36.3960.1	39.861	86.594	39.861	86.594	1.1001	1092	2727.1	0.89489	0.76147	0.23853	0.47706	0.99947	True
LmxM.10.0800.1_43_0.265123456790123_855-874_1	LmxM.10.0800.1	39.861	86.594	39.861	86.594	1.1001	1092	2727.1	0.89489	0.76147	0.23853	0.47706	0.99947	True
LmxM.15.1203.1_38_0.181547619047619_54-73_1	LmxM.15.1203.1-LmxM.15.1207.1	70.059	39.361	70.059	39.361	-0.81606	471.18	9066.3	0.8947	0.18547	0.81453	0.37095	0.99947	False
LmxM.20.0910.1_43_0.167901234567901_127-146_1	LmxM.20.0910.1	70.059	39.361	70.059	39.361	-0.81606	471.18	9066.3	0.8947	0.18547	0.81453	0.37095	0.99947	False
LmxM.16.1500.1_29_0.0139616055846422_28-9_0	LmxM.16.1500.1	70.059	39.361	70.059	39.361	-0.81606	471.18	9066.3	0.8947	0.18547	0.81453	0.37095	0.99947	False
LmxM.30.3160.1_71_0.456589147286822_585-604_1	LmxM.30.3160.1	110.72	62.977	110.72	62.977	-0.80432	1139.9	24097	0.8947	0.18547	0.81453	0.37095	0.99947	False
LmxM.15.1230.1_43_0.384823848238482_561-580_1	LmxM.15.1230.1	110.72	62.977	110.72	62.977	-0.80432	1139.9	24097	0.8947	0.18547	0.81453	0.37095	0.99947	False
LmxM.08.0390.1_0_0.0551504954197046_288-307_1	LmxM.08.0390.1	282.65	165.32	282.65	165.32	-0.77019	6883.8	1.7894e+05	0.89468	0.18548	0.81452	0.37096	0.99947	False
LmxM.36.3220.1_43_0.249243799153055_405-424_1	LmxM.36.3220.1	23.353	49.857	23.353	49.857	1.0624	351.23	878	0.89447	0.76355	0.23645	0.47289	0.99947	True
LmxM.32.1330.1_29_0.434538152610442_537-556_1	LmxM.32.1330.1	23.353	49.857	23.353	49.857	1.0624	351.23	878	0.89447	0.76355	0.23645	0.47289	0.99947	True
LmxM.20.0700.1_52_0.296673455532926_870-889_1	LmxM.20.0700.1	88.177	49.857	88.177	49.857	-0.81023	734.22	14814	0.89445	0.18554	0.81446	0.37108	0.99947	False
LmxM.34.5060.1_52_0.105706874189364_155-174_1	LmxM.34.5060.1	88.177	49.857	88.177	49.857	-0.81023	734.22	14814	0.89445	0.18554	0.81446	0.37108	0.99947	False
LmxM.34.0020.1_52_0.153358681875792_111-130_1	LmxM.34.0020.1-LmxM.34.0030.1	88.177	49.857	88.177	49.857	-0.81023	734.22	14814	0.89445	0.18554	0.81446	0.37108	0.99947	False
LmxM.17.1270.1_43_0.30293501048218_286-305_1	LmxM.17.1270.1	586.64	351.62	586.64	351.62	-0.73681	27617	8.5462e+05	0.89425	0.18559	0.81441	0.37119	0.99947	False
LmxM.23.0125.1_14_0.193436960276339_101-120_1	LmxM.23.0125.1	243.19	141.7	243.19	141.7	-0.77504	5150.5	1.2969e+05	0.894	0.18566	0.81434	0.37132	0.99947	False
LmxM.11.0980.1_38_0.00482093663911846_44946_1	LmxM.11.0980.1	28.587	15.744	28.587	15.744	-0.8213	82.469	1346.8	0.89399	0.18566	0.81434	0.37133	0.99947	False
LmxM.24.1930.1_29_0.112709832134293_232-251_1	LmxM.24.1930.1	28.587	15.744	28.587	15.744	-0.8213	82.469	1346.8	0.89399	0.18566	0.81434	0.37133	0.99947	False
LmxM.17.0040.1_67_0.301647655259823_227-246_1	LmxM.17.0040.1	264.93	154.82	264.93	154.82	-0.7712	6062.7	1.5578e+05	0.89381	0.18571	0.81429	0.37143	0.99947	False
LmxM.28.1920.1_19_0.178362573099415_54-73_1	LmxM.28.1920.1	47.108	26.24	47.108	26.24	-0.82054	217.73	3890.9	0.89376	0.18573	0.81427	0.37145	0.99947	False
LmxM.27.2360.1_71_0.456822107081174_519-538_1	LmxM.27.2360.1	47.108	26.24	47.108	26.24	-0.82054	217.73	3890.9	0.89376	0.18573	0.81427	0.37145	0.99947	False
LmxM.31.1340.1_0_0.179736444156405_829-848_1	LmxM.31.1340.1	124.01	70.849	124.01	70.849	-0.79902	1413.1	30703	0.89374	0.18573	0.81427	0.37146	0.99947	False
LmxM.29.0790.1_39_0.319899244332494_388-369_0	LmxM.29.0790.1	92.606	52.481	92.606	52.481	-0.80758	805.02	16449	0.89372	0.18574	0.81426	0.37147	0.99947	False
LmxM.22.1380.1_63_0.29368029739777_245-226_0	LmxM.22.1380.1	194.88	112.83	194.88	112.83	-0.78301	3365.4	80733	0.89363	0.18576	0.81424	0.37152	0.99947	False
LmxM.23.0620.1_38_0.0386686245717083_75-94_1	LmxM.23.0620.1	11.274	23.616	11.274	23.616	1.004	76.17	190.81	0.89353	0.76565	0.23435	0.46869	0.99947	True
LmxM.06.0980.1_29_0.156541305046609_483-502_1	LmxM.06.0980.1	11.274	23.616	11.274	23.616	1.004	76.17	190.81	0.89353	0.76565	0.23435	0.46869	0.99947	True
LmxM.10.0290.1_52_0.343272171253823_452-433_0	LmxM.10.0290.1	128.44	73.473	128.44	73.473	-0.7975	1510.7	33095	0.89353	0.18579	0.81421	0.37158	0.99947	False
LmxM.33.4180.1_11_0.0564102564102564_105-86_0	LmxM.33.4180.1	190.45	110.21	190.45	110.21	-0.78366	3219	76858	0.89352	0.18579	0.81421	0.37158	0.99947	False
LmxM.27.0160.1_0_0.0623409669211196_43-62_1	LmxM.27.0160.1	74.488	41.985	74.488	41.985	-0.81241	528.22	10333	0.89344	0.18581	0.81419	0.37162	0.99947	False
LmxM.25.1020.1_57_0.345679012345679_441-460_1	LmxM.25.1020.1	74.488	41.985	74.488	41.985	-0.81241	528.22	10333	0.89344	0.18581	0.81419	0.37162	0.99947	False
LmxM.28.2770.1_57_0.211195928753181_405-424_1	LmxM.28.2770.1-LmxM.28.2820.1	74.488	41.985	74.488	41.985	-0.81241	528.22	10333	0.89344	0.18581	0.81419	0.37162	0.99947	False
LmxM.36.2260.1_43_0.302845528455285_294-313_1	LmxM.36.2260.1	24.561	52.481	24.561	52.481	1.0651	389.77	976.73	0.89337	0.76298	0.23702	0.47404	0.99947	True
LmxM.28.1260.1_0_0.0636200716845878_216-197_0	LmxM.28.1260.1	24.561	52.481	24.561	52.481	1.0651	389.77	976.73	0.89337	0.76298	0.23702	0.47404	0.99947	True
LmxM.24.1800.1_48_0.401869158878505_132-113_0	LmxM.24.1800.1	24.561	52.481	24.561	52.481	1.0651	389.77	976.73	0.89337	0.76298	0.23702	0.47404	0.99947	True
LmxM.16.0060.1_43_0.2875_831-812_0	LmxM.16.0060.1	24.561	52.481	24.561	52.481	1.0651	389.77	976.73	0.89337	0.76298	0.23702	0.47404	0.99947	True
LmxM.16.1410.1_52_0.264499681325685_408-427_1	LmxM.16.1410.1	24.561	52.481	24.561	52.481	1.0651	389.77	976.73	0.89337	0.76298	0.23702	0.47404	0.99947	True
LmxM.20.0620.1_38_0.158426719402329_714-733_1	LmxM.20.0620.1	256.08	149.57	256.08	149.57	-0.77175	5671.7	1.4485e+05	0.89337	0.18583	0.81417	0.37166	0.99947	False
Non-targeting-109	Non-target-2	181.59	104.96	181.59	104.96	-0.78505	2935.8	69411	0.89332	0.18584	0.81416	0.37169	0.99947	False
LmxM.24.2140.1_48_0.36085626911315_363-344_0	LmxM.24.2140.1	67.643	149.57	67.643	149.57	1.1333	3356.1	8412.3	0.89326	0.7585	0.2415	0.48301	0.99947	True
LmxM.30.1750.1_57_0.367647058823529_460-441_0	LmxM.30.1750.1	41.069	89.218	41.069	89.218	1.1007	1159.2	2905.8	0.8932	0.76076	0.23924	0.47848	0.99947	True
LmxM.16.0820.1_29_0.419634703196347_913-932_1	LmxM.16.0820.1	172.73	99.714	172.73	99.714	-0.78659	2665.7	62368	0.89316	0.18589	0.81411	0.37177	0.99947	False
LmxM.08_29.1580.1_38_0.113333333333333_129-148_1	LmxM.08_29.1580.1	141.73	81.346	141.73	81.346	-0.7935	1823	40849	0.89314	0.18589	0.81411	0.37178	0.99947	False
LmxM.30.0390.1_48_0.466242038216561_1104-1085_0	LmxM.30.0390.1	97.035	55.105	97.035	55.105	-0.80517	879.07	18176	0.89311	0.1859	0.8141	0.3718	0.99947	False
LmxM.22.0860.1_46_0.0348808646524196_137-156_1	LmxM.22.0860.1	97.035	55.105	97.035	55.105	-0.80517	879.07	18176	0.89311	0.1859	0.8141	0.3718	0.99947	False
LmxM.08.0270.1_33_0.23621103117506_594-575_0	LmxM.08.0270.1	159.44	91.842	159.44	91.842	-0.78922	2285	52553	0.89303	0.18592	0.81408	0.37184	0.99947	False
LmxM.24.2110.1_43_0.0577689243027888_97-78_0	LmxM.24.2110.1	247.22	144.32	247.22	144.32	-0.77235	5293.8	1.3433e+05	0.89293	0.18595	0.81405	0.37189	0.99947	False
LmxM.12.1170.1_57_0.265792031098154_537-556_1	LmxM.12.1170.1	242.79	141.7	242.79	141.7	-0.77266	5109.7	1.2923e+05	0.89271	0.18601	0.81399	0.37201	0.99947	False
LmxM.20.1420.1_0_0.026655674635889_92-111_1	LmxM.20.1420.1	264.53	154.82	264.53	154.82	-0.76901	6018.5	1.5528e+05	0.89263	0.18603	0.81397	0.37206	0.99947	False
LmxM.28.1390.1_14_0.236971484759095_237-256_1	LmxM.28.1390.1	264.53	154.82	264.53	154.82	-0.76901	6018.5	1.5528e+05	0.89263	0.18603	0.81397	0.37206	0.99947	False
LmxM.34.4440.1_0_0.0493827160493827_45291_1	LmxM.34.4440.1	101.46	57.729	101.46	57.729	-0.80297	956.38	19994	0.89261	0.18603	0.81397	0.37207	0.99947	False
LmxM.29.1255.1_43_0.245265151515152_254-273_1	LmxM.29.1255.1	238.36	139.07	238.36	139.07	-0.77299	4928.8	1.2424e+05	0.8925	0.18606	0.81394	0.37213	0.99947	False
LmxM.08_29.1880.1_46_0.181023720349563_576-595_1	LmxM.08_29.1880.1	88.177	196.8	88.177	196.8	1.1493	5899.9	14814	0.89247	0.75696	0.24304	0.48607	0.99947	True
LmxM.28.0270.1_81_0.450617283950617_284-303_1	LmxM.28.0270.1	78.917	44.609	78.917	44.609	-0.80918	588.51	11689	0.89241	0.18609	0.81391	0.37217	0.99947	False
LmxM.29.0820.1_52_0.198618307426598_450-469_1	LmxM.29.0820.1	78.917	44.609	78.917	44.609	-0.80918	588.51	11689	0.89241	0.18609	0.81391	0.37217	0.99947	False
LmxM.34.2030.1_29_0.0818096577590249_345-364_1	LmxM.34.2030.1	203.33	118.08	203.33	118.08	-0.77895	3633.7	88415	0.89235	0.1861	0.8139	0.3722	0.99947	False
LmxM.12.0550.1_29_0.106666666666667_153-172_1	LmxM.12.0550.1	25.769	55.105	25.769	55.105	1.0676	430.31	1081.1	0.89223	0.7624	0.2376	0.4752	0.99947	True
LmxM.33.3110.1_14_0.297333333333333_220-239_1	LmxM.33.3110.1	25.769	55.105	25.769	55.105	1.0676	430.31	1081.1	0.89223	0.7624	0.2376	0.4752	0.99947	True
LmxM.36.1760.1_49_0.203921568627451_315-296_0	LmxM.36.1760.1	25.769	55.105	25.769	55.105	1.0676	430.31	1081.1	0.89223	0.7624	0.2376	0.4752	0.99947	True
LmxM.24.1170.1_29_0.361442362294151_1268-1287_1	LmxM.24.1170.1	25.769	55.105	25.769	55.105	1.0676	430.31	1081.1	0.89223	0.7624	0.2376	0.4752	0.99947	True
LmxM.26.2130.1_46_0.059662775616083_42-61_1	LmxM.26.2130.1	25.769	55.105	25.769	55.105	1.0676	430.31	1081.1	0.89223	0.7624	0.2376	0.4752	0.99947	True
LmxM.01.0170.1_29_0.341499628804751_450-469_1	LmxM.01.0170.1	105.89	60.353	105.89	60.353	-0.80096	1036.9	21906	0.89219	0.18614	0.81386	0.37229	0.99947	False
LmxM.26.2320.1_43_0.113667117726658_261-242_0	LmxM.26.2320.1	60.798	133.83	60.798	133.83	1.1255	2666.6	6700.3	0.89217	0.75861	0.24139	0.48277	0.99947	True
LmxM.30.1070.1_57_0.458333333333333_369-350_0	LmxM.30.1070.1	255.67	149.57	255.67	149.57	-0.76949	5628.9	1.4436e+05	0.89215	0.18616	0.81384	0.37231	0.99947	False
LmxM.10.0550.1_43_0.225308641975309_285-304_1	LmxM.10.0550.1	194.47	112.83	194.47	112.83	-0.78004	3332.5	80376	0.89203	0.18619	0.81381	0.37238	0.99947	False
LmxM.36.5200.1_14_0.271867612293144_802-821_1	LmxM.36.5200.1	194.47	112.83	194.47	112.83	-0.78004	3332.5	80376	0.89203	0.18619	0.81381	0.37238	0.99947	False
LmxM.28.0350.1_29_0.141289437585734_96-115_1	LmxM.28.0350.1	75.696	167.94	75.696	167.94	1.1393	4254.4	10694	0.89199	0.75752	0.24248	0.48495	0.99947	True
LmxM.15.0240.1_14_0.0254515599343186_22-41_1	LmxM.15.0240.1	110.32	62.977	110.32	62.977	-0.79911	1120.8	23910	0.89186	0.18624	0.81376	0.37247	0.99947	False
LmxM.28.1300.1_52_0.0434419381787803_42-61_1	LmxM.28.1300.1	110.32	62.977	110.32	62.977	-0.79911	1120.8	23910	0.89186	0.18624	0.81376	0.37247	0.99947	False
LmxM.06.0640.1_14_0.29244473062889_2720-2739_1	LmxM.06.0640.1	185.62	107.59	185.62	107.59	-0.78123	3044.3	72746	0.89173	0.18627	0.81373	0.37254	0.99947	False
LmxM.15.1510.1_48_0.442211055276382_268-249_0	LmxM.15.1510.1	9.6633	5.2481	9.6633	5.2481	-0.77116	9.7468	138.7	0.89171	0.18627	0.81373	0.37255	0.99947	False
LmxM.34.2660.1_52_0.344546381243629_672-691_1	LmxM.34.2660.1	9.6633	5.2481	9.6633	5.2481	-0.77116	9.7468	138.7	0.89171	0.18627	0.81373	0.37255	0.99947	False
LmxM.36.4040.1_14_0.325599381283836_417-436_1	LmxM.36.4040.1	9.6633	5.2481	9.6633	5.2481	-0.77116	9.7468	138.7	0.89171	0.18627	0.81373	0.37255	0.99947	False
LmxM.25.1300.1_0_0.127391742195368_247-266_1	LmxM.25.1300.1	9.6633	5.2481	9.6633	5.2481	-0.77116	9.7468	138.7	0.89171	0.18627	0.81373	0.37255	0.99947	False
LmxM.33.2480.1_33_0.304779639975171_976-995_1	LmxM.33.2480.1	9.6633	5.2481	9.6633	5.2481	-0.77116	9.7468	138.7	0.89171	0.18627	0.81373	0.37255	0.99947	False
LmxM.17.1240.1_49_0.200208550573514_581-562_0	LmxM.17.1240.1	9.6633	5.2481	9.6633	5.2481	-0.77116	9.7468	138.7	0.89171	0.18627	0.81373	0.37255	0.99947	False
LmxM.34.4640.1_52_0.0811594202898551_20-39_1	LmxM.34.4640.1	9.6633	5.2481	9.6633	5.2481	-0.77116	9.7468	138.7	0.89171	0.18627	0.81373	0.37255	0.99947	False
LmxM.36.0320.1_14_0.20450885668277_124-143_1	LmxM.36.0320.1	9.6633	5.2481	9.6633	5.2481	-0.77116	9.7468	138.7	0.89171	0.18627	0.81373	0.37255	0.99947	False
LmxM.36.4895.1_57_0.226726726726727_142-161_1	LmxM.36.4895.1	9.6633	5.2481	9.6633	5.2481	-0.77116	9.7468	138.7	0.89171	0.18627	0.81373	0.37255	0.99947	False
LmxM.20.0780.1_52_0.396356474643033_799-818_1	LmxM.20.0780.1	9.6633	5.2481	9.6633	5.2481	-0.77116	9.7468	138.7	0.89171	0.18627	0.81373	0.37255	0.99947	False
LmxM.36.4680.1_29_0.0961223375204806_533-514_0	LmxM.36.4680.1	9.6633	5.2481	9.6633	5.2481	-0.77116	9.7468	138.7	0.89171	0.18627	0.81373	0.37255	0.99947	False
LmxM.17.0100.1_29_0.11858495266567_234-253_1	LmxM.17.0100.1	9.6633	5.2481	9.6633	5.2481	-0.77116	9.7468	138.7	0.89171	0.18627	0.81373	0.37255	0.99947	False
LmxM.31.0010.1_33_0.222222222222222_95-76_0	LmxM.31.0010.1	9.6633	5.2481	9.6633	5.2481	-0.77116	9.7468	138.7	0.89171	0.18627	0.81373	0.37255	0.99947	False
LmxM.12.0010.1_86_0.41832229580574_371-390_1	LmxM.12.0010.1	9.6633	5.2481	9.6633	5.2481	-0.77116	9.7468	138.7	0.89171	0.18627	0.81373	0.37255	0.99947	False
LmxM.13.0760.1_34_0.0244140625_156-137_0	LmxM.13.0760.1	9.6633	5.2481	9.6633	5.2481	-0.77116	9.7468	138.7	0.89171	0.18627	0.81373	0.37255	0.99947	False
LmxM.09.0790.1_0_0.168998628257888_611-630_1	LmxM.09.0790.1	246.82	144.32	246.82	144.32	-0.77001	5252.4	1.3386e+05	0.89167	0.18629	0.81371	0.37257	0.99947	False
LmxM.11.0310.1_0_0.0673325934147244_357-376_1	LmxM.11.0310.1	220.64	128.58	220.64	128.58	-0.77442	4238.1	1.0531e+05	0.89164	0.18629	0.81371	0.37259	0.99947	False
LmxM.36.1210.1_43_0.0797385620915033_51-70_1	LmxM.36.1210.1	220.64	128.58	220.64	128.58	-0.77442	4238.1	1.0531e+05	0.89164	0.18629	0.81371	0.37259	0.99947	False
Non-targeting-496	Non-target-74	100.66	225.67	100.66	225.67	1.1568	7813.7	19657	0.89163	0.75603	0.24397	0.48793	0.99947	True
LmxM.09.1310.1_57_0.101960784313725_89-70_0	LmxM.09.1310.1	100.66	225.67	100.66	225.67	1.1568	7813.7	19657	0.89163	0.75603	0.24397	0.48793	0.99947	True
LmxM.32.0550.1_29_0.173824130879346_1101-1120_1	LmxM.32.0550.1	181.19	104.96	181.19	104.96	-0.78187	2905.1	69082	0.89159	0.18631	0.81369	0.37261	0.99947	False
LmxM.30.1800.1_33_0.0489060489060489_124-105_0	LmxM.30.1800.1	83.346	47.233	83.346	47.233	-0.8063	652.06	13135	0.89157	0.18631	0.81369	0.37262	0.99947	False
LmxM.18.1150.1_14_0.200369344413666_212-231_1	LmxM.18.1150.1	83.346	47.233	83.346	47.233	-0.8063	652.06	13135	0.89157	0.18631	0.81369	0.37262	0.99947	False
LmxM.24.1530.1_29_0.317140600315956_1598-1617_1	LmxM.24.1530.1	83.346	47.233	83.346	47.233	-0.8063	652.06	13135	0.89157	0.18631	0.81369	0.37262	0.99947	False
LmxM.34.3060.1_29_0.0141414141414141_43-62_1	LmxM.34.3060.1	83.346	47.233	83.346	47.233	-0.8063	652.06	13135	0.89157	0.18631	0.81369	0.37262	0.99947	False
LmxM.29.1270.1_14_0.399054373522459_837-856_1	LmxM.29.1270.1	83.346	47.233	83.346	47.233	-0.8063	652.06	13135	0.89157	0.18631	0.81369	0.37262	0.99947	False
LmxM.22.1650.1_71_0.490500863557858_558-577_1	LmxM.22.1650.1	42.277	91.842	42.277	91.842	1.1012	1228.3	3090.6	0.89157	0.76006	0.23994	0.47987	0.99947	True
LmxM.34.2340.1_29_0.434119960668633_879-898_1	LmxM.34.2340.1	176.76	102.34	176.76	102.34	-0.78254	2769.1	65519	0.89146	0.18634	0.81366	0.37268	0.99947	False
LmxM.33.4580.1_43_0.207566462167689_206-187_0	LmxM.33.4580.1	176.76	102.34	176.76	102.34	-0.78254	2769.1	65519	0.89146	0.18634	0.81366	0.37268	0.99947	False
LmxM.24.1790.1_0_0.0914786967418546_69-88_1	LmxM.24.1790.1-LmxM.27.0830.1	65.227	36.737	65.227	36.737	-0.81145	405.85	7784.3	0.89142	0.18635	0.81365	0.3727	0.99947	False
LmxM.25.1590.1_29_0.151726138671308_517-536_1	LmxM.25.1590.1	65.227	36.737	65.227	36.737	-0.81145	405.85	7784.3	0.89142	0.18635	0.81365	0.3727	0.99947	False
LmxM.08_29.2460.1_0_0.10105580693816_63-82_1	LmxM.08_29.2460.1-LmxM.08_29.2461.1	65.227	36.737	65.227	36.737	-0.81145	405.85	7784.3	0.89142	0.18635	0.81365	0.3727	0.99947	False
LmxM.26.1170.1_57_0.434343434343434_684-703_1	LmxM.26.1170.1	52.745	115.46	52.745	115.46	1.1156	1966.5	4949.7	0.89139	0.759	0.241	0.482	0.99947	True
LmxM.31.0470.1_29_0.330320150659134_867-886_1	LmxM.31.0470.1	52.745	115.46	52.745	115.46	1.1156	1966.5	4949.7	0.89139	0.759	0.241	0.482	0.99947	True
LmxM.23.0490.1_60_0.301282051282051_228-247_1	LmxM.23.0490.1	298.76	175.81	298.76	175.81	-0.76158	7557.7	2.0147e+05	0.89139	0.18636	0.81364	0.37272	0.99947	False
LmxM.32.0130.1_90_0.439571150097466_441-460_1	LmxM.32.0130.1	167.9	97.09	167.9	97.09	-0.78399	2507	58695	0.89124	0.1864	0.8136	0.3728	0.99947	False
LmxM.31.2320.1_29_0.119482496194825_153-172_1	LmxM.31.2320.1	167.9	97.09	167.9	97.09	-0.78399	2507	58695	0.89124	0.1864	0.8136	0.3728	0.99947	False
LmxM.27.0410.1_29_0.169744942832014_187-206_1	LmxM.27.0410.1	51.537	28.865	51.537	28.865	-0.81491	257.03	4711.3	0.89123	0.1864	0.8136	0.37281	0.99947	False
LmxM.09.1260.1_43_0.207248596222563_399-418_1	LmxM.09.1260.1	211.79	123.33	211.79	123.33	-0.77523	3912.2	96469	0.89122	0.18641	0.81359	0.37281	0.99947	False
LmxM.17.0815.1_43_0.246794871794872_147-166_1	LmxM.17.0815.1	211.79	123.33	211.79	123.33	-0.77523	3912.2	96469	0.89122	0.18641	0.81359	0.37281	0.99947	False
LmxM.26.2140.1_38_0.187134502923977_60-79_1	LmxM.26.2140.1	123.61	70.849	123.61	70.849	-0.79436	1391.8	30490	0.8912	0.18641	0.81359	0.37282	0.99947	False
LmxM.33.2820.1_29_0.0144255538382277_25-44_1	LmxM.33.2820.1	159.04	91.842	159.04	91.842	-0.7856	2257.9	52269	0.89106	0.18645	0.81355	0.37289	0.99947	False
LmxM.03.0320.1_14_0.0458292120013188_129-148_1	LmxM.03.0320.1	26.977	57.729	26.977	57.729	1.0699	472.86	1191.1	0.89104	0.76181	0.23819	0.47638	0.99947	True
Non-targeting-489	Non-target-76	26.977	57.729	26.977	57.729	1.0699	472.86	1191.1	0.89104	0.76181	0.23819	0.47638	0.99947	True
LmxM.08_29.0390.1_14_0.395913154533844_306-325_1	LmxM.08_29.0390.1	26.977	57.729	26.977	57.729	1.0699	472.86	1191.1	0.89104	0.76181	0.23819	0.47638	0.99947	True
LmxM.24.1650.1_14_0.368355222013759_585-604_1	LmxM.24.1650.1	26.977	57.729	26.977	57.729	1.0699	472.86	1191.1	0.89104	0.76181	0.23819	0.47638	0.99947	True
LmxM.30.3110.1_0_0.133805588351043_336-355_1	LmxM.30.3110.1	26.977	57.729	26.977	57.729	1.0699	472.86	1191.1	0.89104	0.76181	0.23819	0.47638	0.99947	True
LmxM.16.0320.1_38_0.0114758473445423_39-58_1	LmxM.16.0320.1	207.36	120.71	207.36	120.71	-0.77566	3754.2	92203	0.89101	0.18646	0.81354	0.37292	0.99947	False
LmxM.31.2510.1_38_0.0620620620620621_121-140_1	LmxM.31.2510.1	132.47	76.097	132.47	76.097	-0.79173	1588.8	35353	0.891	0.18647	0.81353	0.37293	0.99947	False
LmxM.33.2340.1_43_0.0455743879472693_111-130_1	LmxM.33.2340.1	132.47	76.097	132.47	76.097	-0.79173	1588.8	35353	0.891	0.18647	0.81353	0.37293	0.99947	False
LmxM.31.0870.1_38_0.0666666666666667_97-116_1	LmxM.31.0870.1	136.9	78.721	136.9	78.721	-0.79054	1692.1	37929	0.89094	0.18648	0.81352	0.37296	0.99947	False
LmxM.25.1760.1_29_0.120772946859903_168-187_1	LmxM.25.1760.1	87.775	49.857	87.775	49.857	-0.8037	718.87	14670	0.89088	0.1865	0.8135	0.37299	0.99947	False
LmxM.26.1610.1_0_0.0836298932384342_148-129_0	LmxM.26.1610.1	202.93	118.08	202.93	118.08	-0.77611	3599.4	88040	0.89081	0.18652	0.81348	0.37303	0.99947	False
LmxM.26.0360.1_29_0.00292077400511135_45260_1	LmxM.26.0360.1	345.86	204.68	345.86	204.68	-0.754	9967.1	2.7566e+05	0.8907	0.18654	0.81346	0.37309	0.99947	False
LmxM.27.0140.1_52_0.136612021857924_89-108_1	LmxM.27.0140.1	229.1	133.83	229.1	133.83	-0.77116	4538.5	1.1414e+05	0.8907	0.18655	0.81345	0.37309	0.99947	False
Non-targeting-991	Non-target-90	62.006	136.45	62.006	136.45	1.1254	2771	6987.3	0.89059	0.75798	0.24202	0.48405	0.99947	True
LmxM.36.3860.1_38_0.109977324263039_94-113_1	LmxM.36.3860.1	380.09	225.67	380.09	225.67	-0.74954	11923	3.3737e+05	0.89054	0.18659	0.81341	0.37318	0.99947	False
LmxM.07.0050.1_52_0.289327789327789_828-847_1	LmxM.07.0050.1	92.204	52.481	92.204	52.481	-0.80136	788.94	16297	0.89032	0.18665	0.81335	0.37329	0.99947	False
LmxM.31.1050.1_86_0.44336569579288_264-283_1	LmxM.31.1050.1	189.64	110.21	189.64	110.21	-0.77757	3154.7	76164	0.89023	0.18667	0.81333	0.37334	0.99947	False
LmxM.29.0805.1_57_0.252931323283082_141-160_1	LmxM.29.0805.1	220.24	128.58	220.24	128.58	-0.7718	4201.1	1.049e+05	0.89022	0.18667	0.81333	0.37335	0.99947	False
LmxM.32.1710.1_67_0.392095683827353_743-762_1	LmxM.32.1710.1	418.34	249.28	418.34	249.28	-0.74455	14290	4.1427e+05	0.89016	0.18669	0.81331	0.37338	0.99947	False
LmxM.03.0690.1_0_0.0763013255738765_467-486_1	LmxM.03.0690.1	384.11	228.29	384.11	228.29	-0.7481	12140	3.4507e+05	0.89003	0.18672	0.81328	0.37345	0.99947	False
LmxM.16.0260.1_0_0.00470430107526882_45007_1	LmxM.16.0260.1	621.27	375.24	621.27	375.24	-0.72588	30265	9.6631e+05	0.89	0.18673	0.81327	0.37347	0.99947	False
LmxM.28.2510.1_38_0.0529100529100529_96-115_1	LmxM.28.2510.1	215.81	125.95	215.81	125.95	-0.77214	4037.3	1.0044e+05	0.88998	0.18674	0.81326	0.37348	0.99947	False
LmxM.31.2160.1_19_0.172281776416539_680-661_0	LmxM.31.2160.1	237.56	139.07	237.56	139.07	-0.76813	4849.2	1.2334e+05	0.88987	0.18677	0.81323	0.37354	0.99947	False
LmxM.31.0140.1_0_0.134547778843081_416-435_1	LmxM.31.0140.1	96.633	55.105	96.633	55.105	-0.79923	862.27	18015	0.88987	0.18677	0.81323	0.37354	0.99947	False
LmxM.26.1750.1_67_0.451321727917473_696-715_1	LmxM.26.1750.1	28.185	60.353	28.185	60.353	1.0719	517.41	1306.9	0.88984	0.76122	0.23878	0.47757	0.99947	True
LmxM.36.1400.1_14_0.194444444444444_249-268_1	LmxM.36.1400.1	28.185	60.353	28.185	60.353	1.0719	517.41	1306.9	0.88984	0.76122	0.23878	0.47757	0.99947	True
LmxM.31.1740.1_49_0.238461538461538_98-79_0	LmxM.31.1740.1	422.36	251.91	422.36	251.91	-0.74329	14528	4.2286e+05	0.88973	0.1868	0.8132	0.37361	0.99947	False
LmxM.36.4390.1_14_0.35108024691358_907-926_1	LmxM.36.4390.1	42.277	23.616	42.277	23.616	-0.81397	174.1	3090.6	0.88964	0.18683	0.81317	0.37366	0.99947	False
LmxM.08.0990.1_57_0.267074413863405_252-271_1	LmxM.08.0990.1	42.277	23.616	42.277	23.616	-0.81397	174.1	3090.6	0.88964	0.18683	0.81317	0.37366	0.99947	False
LmxM.32.2170.1_29_0.0430839002267574_184-203_1	LmxM.32.2170.1	42.277	23.616	42.277	23.616	-0.81397	174.1	3090.6	0.88964	0.18683	0.81317	0.37366	0.99947	False
LmxM.33.1990.1_43_0.153871391076115_459-478_1	LmxM.33.1990.1	4.8316	2.624	4.8316	2.624	-0.6863	2.4367	34.055	0.88958	0.18685	0.81315	0.37369	0.99947	False
LmxM.21.0260.1_29_0.0126984126984127_25-44_1	LmxM.21.0260.1	4.8316	0	4.8316	0	-2.5439	11.672	34.055	0.88958	0.18685	0.81315	0.37369	0.99947	False
LmxM.26.0590.1_57_0.251984126984127_504-523_1	LmxM.26.0590.1	4.8316	2.624	4.8316	2.624	-0.6863	2.4367	34.055	0.88958	0.18685	0.81315	0.37369	0.99947	False
LmxM.21.0770.1_33_0.238955823293173_361-342_0	LmxM.21.0770.1	4.8316	0	4.8316	0	-2.5439	11.672	34.055	0.88958	0.18685	0.81315	0.37369	0.99947	False
LmxM.36.5800.1_19_0.15880671668453_885-904_1	LmxM.36.5800.1	4.8316	0	4.8316	0	-2.5439	11.672	34.055	0.88958	0.18685	0.81315	0.37369	0.99947	False
LmxM.19.0070.1_52_0.320872274143302_408-427_1	LmxM.19.0070.1	4.8316	0	4.8316	0	-2.5439	11.672	34.055	0.88958	0.18685	0.81315	0.37369	0.99947	False
LmxM.24.1810.1_52_0.17535903250189_222-241_1	LmxM.24.1810.1	4.8316	2.624	4.8316	2.624	-0.6863	2.4367	34.055	0.88958	0.18685	0.81315	0.37369	0.99947	False
LmxM.08_29.1500.1_43_0.220406141654284_439-458_1	LmxM.08_29.1500.1	4.8316	2.624	4.8316	2.624	-0.6863	2.4367	34.055	0.88958	0.18685	0.81315	0.37369	0.99947	False
LmxM.20.0920.1_52_0.0538888888888889_88-107_1	LmxM.20.0920.1	4.8316	0	4.8316	0	-2.5439	11.672	34.055	0.88958	0.18685	0.81315	0.37369	0.99947	False
LmxM.31.2995.1_38_0.197530864197531_58-77_1	LmxM.31.2995.1	4.8316	2.624	4.8316	2.624	-0.6863	2.4367	34.055	0.88958	0.18685	0.81315	0.37369	0.99947	False
LmxM.29.3160.1_49_0.364978902953586_339-358_1	LmxM.29.3160.1	4.8316	0	4.8316	0	-2.5439	11.672	34.055	0.88958	0.18685	0.81315	0.37369	0.99947	False
LmxM.30.1320.1_29_0.45903129463706_3531-3550_1	LmxM.30.1320.1	4.8316	2.624	4.8316	2.624	-0.6863	2.4367	34.055	0.88958	0.18685	0.81315	0.37369	0.99947	False
LmxM.25.1830.1_29_0.497839813891658_1494-1513_1	LmxM.25.1830.1	4.8316	2.624	4.8316	2.624	-0.6863	2.4367	34.055	0.88958	0.18685	0.81315	0.37369	0.99947	False
LmxM.13.1170.1_34_0.146788990825688_246-227_0	LmxM.13.1170.1	4.8316	0	4.8316	0	-2.5439	11.672	34.055	0.88958	0.18685	0.81315	0.37369	0.99947	False
LmxM.23.0680.1_0_0.00995024875621891_45228_1	LmxM.23.0680.1	4.8316	2.624	4.8316	2.624	-0.6863	2.4367	34.055	0.88958	0.18685	0.81315	0.37369	0.99947	False
LmxM.28.3030.1_43_0.301111867483549_1323-1342_1	LmxM.28.3030.1	4.8316	0	4.8316	0	-2.5439	11.672	34.055	0.88958	0.18685	0.81315	0.37369	0.99947	False
LmxM.27.0360.1_14_0.388635210553019_760-779_1	LmxM.27.0360.1	4.8316	0	4.8316	0	-2.5439	11.672	34.055	0.88958	0.18685	0.81315	0.37369	0.99947	False
LmxM.13.0570.1_43_0.241784037558685_96-115_1	LmxM.13.0570.1	4.8316	2.624	4.8316	2.624	-0.6863	2.4367	34.055	0.88958	0.18685	0.81315	0.37369	0.99947	False
LmxM.36.6930.1_0_0.0865180467091295_156-175_1	LmxM.36.6930.1	4.8316	0	4.8316	0	-2.5439	11.672	34.055	0.88958	0.18685	0.81315	0.37369	0.99947	False
LmxM.34.5020.1_0_0.127178346310716_339-358_1	LmxM.34.5020.1	4.8316	0	4.8316	0	-2.5439	11.672	34.055	0.88958	0.18685	0.81315	0.37369	0.99947	False
LmxM.18.1500.1_14_0.343934040047114_1163-1182_1	LmxM.18.1500.1	4.8316	2.624	4.8316	2.624	-0.6863	2.4367	34.055	0.88958	0.18685	0.81315	0.37369	0.99947	False
LmxM.29.0740.1_71_0.412790697674419_224-205_0	LmxM.29.0740.1	4.8316	0	4.8316	0	-2.5439	11.672	34.055	0.88958	0.18685	0.81315	0.37369	0.99947	False
LmxM.32.2730.1_48_0.483101391650099_736-717_0	LmxM.32.2730.1	4.8316	2.624	4.8316	2.624	-0.6863	2.4367	34.055	0.88958	0.18685	0.81315	0.37369	0.99947	False
LmxM.36.5070.1_33_0.305414551607445_357-376_1	LmxM.36.5070.1	4.8316	2.624	4.8316	2.624	-0.6863	2.4367	34.055	0.88958	0.18685	0.81315	0.37369	0.99947	False
LmxM.19.1270.1_57_0.366812227074236_261-242_0	LmxM.19.1270.1	4.8316	2.624	4.8316	2.624	-0.6863	2.4367	34.055	0.88958	0.18685	0.81315	0.37369	0.99947	False
LmxM.34.1390.1_48_0.367256637168142_755-736_0	LmxM.34.1390.1	4.8316	0	4.8316	0	-2.5439	11.672	34.055	0.88958	0.18685	0.81315	0.37369	0.99947	False
LmxM.28.2385.1_43_0.0151343170639425_36-55_1	LmxM.28.2385.1	4.8316	2.624	4.8316	2.624	-0.6863	2.4367	34.055	0.88958	0.18685	0.81315	0.37369	0.99947	False
LmxM.15.0670.1_29_0.498870603420458_1543-1562_1	LmxM.15.0670.1	4.8316	2.624	4.8316	2.624	-0.6863	2.4367	34.055	0.88958	0.18685	0.81315	0.37369	0.99947	False
LmxM.21.0370.1_38_0.137614678899083_322-303_0	LmxM.21.0370.1	4.8316	2.624	4.8316	2.624	-0.6863	2.4367	34.055	0.88958	0.18685	0.81315	0.37369	0.99947	False
LmxM.14.0460.1_57_0.361594202898551_496-515_1	LmxM.14.0460.1	409.48	244.04	409.48	244.04	-0.74432	13686	3.9572e+05	0.88954	0.18686	0.81314	0.37371	0.99947	False
LmxM.16.1550.1_19_0.0366774541531823_129-148_1	LmxM.16.1550.1	171.93	99.714	171.93	99.714	-0.77989	2607.3	61747	0.88953	0.18686	0.81314	0.37372	0.99947	False
LmxM.20.0300.1_43_0.123258306538049_104-123_1	LmxM.20.0300.1	101.06	57.729	101.06	57.729	-0.79729	938.85	19825	0.8895	0.18687	0.81313	0.37373	0.99947	False
LmxM.30.1880.1_52_0.232015065913371_611-630_1	LmxM.30.1880.1	10.066	20.992	10.066	20.992	0.99088	59.694	150.9	0.88949	0.76457	0.23543	0.47086	0.99947	True
LmxM.16.1620.1_57_0.274684484038604_365-384_1	LmxM.16.1620.1	10.066	20.992	10.066	20.992	0.99088	59.694	150.9	0.88949	0.76457	0.23543	0.47086	0.99947	True
LmxM.08_29.1400.1_0_0.114616193480547_103-122_1	LmxM.08_29.1400.1	250.44	146.95	250.44	146.95	-0.76513	5355.4	1.3811e+05	0.88941	0.18689	0.81311	0.37378	0.99947	False
LmxM.27.1620.1_33_0.116822429906542_84-65_0	LmxM.27.1620.1	456.19	272.9	456.19	272.9	-0.73913	16797	4.987e+05	0.88939	0.1869	0.8131	0.3738	0.99947	False
LmxM.28.2100.1_29_0.183809523809524_188-207_1	LmxM.28.2100.1	55.966	31.489	55.966	31.489	-0.81018	299.58	5616.1	0.88927	0.18693	0.81307	0.37386	0.99947	False
LmxM.19.1280.1_49_0.118705035971223_109-90_0	LmxM.19.1280.1	55.966	31.489	55.966	31.489	-0.81018	299.58	5616.1	0.88927	0.18693	0.81307	0.37386	0.99947	False
LmxM.22.1320.1_52_0.304211241297334_3579-3598_1	LmxM.22.1320.1	55.966	31.489	55.966	31.489	-0.81018	299.58	5616.1	0.88927	0.18693	0.81307	0.37386	0.99947	False
LmxM.36.3870.1_43_0.1071569790431_265-284_1	LmxM.36.3870.1	163.07	94.466	163.07	94.466	-0.78123	2353.1	55141	0.88922	0.18694	0.81306	0.37388	0.99947	False
LmxM.19.0280.1_49_0.0890302066772655_178-159_0	LmxM.19.0280.1	578.59	349	578.59	349	-0.72768	26356	8.2969e+05	0.88917	0.18695	0.81305	0.37391	0.99947	False
LmxM.33.4250.1_63_0.374367622259696_675-656_0	LmxM.33.4250.1	198.1	115.46	198.1	115.46	-0.77366	3414.6	83615	0.88903	0.18699	0.81301	0.37399	0.99947	False
LmxM.21.0720.1_29_0.271168274383708_245-264_1	LmxM.21.0720.1	109.92	62.977	109.92	62.977	-0.79388	1101.8	23724	0.889	0.187	0.813	0.374	0.99947	False
LmxM.25.0140.1_67_0.371794871794872_136-155_1	LmxM.25.0140.1	109.92	62.977	109.92	62.977	-0.79388	1101.8	23724	0.889	0.187	0.813	0.374	0.99947	False
LmxM.03.0980.1_14_0.247181964573269_302-321_1	LmxM.03.0980.1	23.756	13.12	23.756	13.12	-0.80998	56.554	910.28	0.889	0.187	0.813	0.37401	0.99947	False
LmxM.18.0910.1_29_0.0310427968655817_100-119_1	LmxM.18.0910.1	23.756	13.12	23.756	13.12	-0.80998	56.554	910.28	0.889	0.187	0.813	0.37401	0.99947	False
LmxM.31.3640.1_48_0.219339622641509_287-268_0	LmxM.31.3640.1	23.756	13.12	23.756	13.12	-0.80998	56.554	910.28	0.889	0.187	0.813	0.37401	0.99947	False
LmxM.32.1570.1_62_0.40625_322-303_0	LmxM.32.1570.1	23.756	13.12	23.756	13.12	-0.80998	56.554	910.28	0.889	0.187	0.813	0.37401	0.99947	False
LmxM.34.2690.1_43_0.229718875502008_282-301_1	LmxM.34.2690.1	114.35	65.601	114.35	65.601	-0.79238	1188.2	25814	0.88884	0.18704	0.81296	0.37409	0.99947	False
Non-targeting-627	Non-target-120	118.78	68.225	118.78	68.225	-0.79099	1277.8	27999	0.88873	0.18707	0.81293	0.37415	0.99947	False
LmxM.04.1150.1_43_0.203155818540434_96-115_1	LmxM.04.1150.1	140.92	81.346	140.92	81.346	-0.78534	1774.7	40355	0.8887	0.18708	0.81292	0.37417	0.99947	False
LmxM.17.0700.1_33_0.345807345807346_495-514_1	LmxM.17.0700.1	29.392	62.977	29.392	62.977	1.0738	563.97	1428.4	0.88862	0.76062	0.23938	0.47875	0.99947	True
LmxM.29.0810.1_43_0.179282868525896_144-125_0	LmxM.29.0810.1	132.06	76.097	132.06	76.097	-0.78737	1566.2	35124	0.88862	0.1871	0.8129	0.37421	0.99947	False
LmxM.14.1460.1_29_0.146572104018913_65-46_0	LmxM.14.1460.1	132.06	76.097	132.06	76.097	-0.78737	1566.2	35124	0.88862	0.1871	0.8129	0.37421	0.99947	False
LmxM.34.0890.1_43_0.116465863453815_54-73_1	LmxM.34.0890.1	132.06	76.097	132.06	76.097	-0.78737	1566.2	35124	0.88862	0.1871	0.8129	0.37421	0.99947	False
LmxM.15.0410.1_29_0.0835734870317003_178-159_0	LmxM.15.0410.1	189.24	110.21	189.24	110.21	-0.77452	3122.8	75818	0.88857	0.18712	0.81288	0.37423	0.99947	False
LmxM.30.0630.1_0_0.0154639175257732_48-29_0	LmxM.30.0630.1	33.016	18.368	33.016	18.368	-0.81252	107.28	1827.8	0.88853	0.18713	0.81287	0.37426	0.99947	False
LmxM.08_29.0430.1_38_0.048377581120944_76-95_1	LmxM.08_29.0430.1	33.016	18.368	33.016	18.368	-0.81252	107.28	1827.8	0.88853	0.18713	0.81287	0.37426	0.99947	False
LmxM.36.1660.1_43_0.219184652278177_450-469_1	LmxM.36.1660.1	33.016	18.368	33.016	18.368	-0.81252	107.28	1827.8	0.88853	0.18713	0.81287	0.37426	0.99947	False
LmxM.32.2190.1_38_0.12129300118624_403-422_1	LmxM.32.2190.1	215.41	125.95	215.41	125.95	-0.76946	4001.2	1.0004e+05	0.88853	0.18713	0.81287	0.37426	0.99947	False
LmxM.27.1800.1_43_0.00482253086419753_16-35_1	LmxM.27.1800.1	271.78	160.07	271.78	160.07	-0.76007	6239.8	1.6453e+05	0.88852	0.18713	0.81287	0.37426	0.99947	False
LmxM.28.1980.1_14_0.199112978524743_845-864_1	LmxM.28.1980.1	44.693	97.09	44.693	97.09	1.1021	1372.7	3478.5	0.88841	0.75872	0.24128	0.48255	0.99947	True
LmxM.23.0530.1_43_0.245920745920746_207-226_1	LmxM.23.0530.1	78.514	44.609	78.514	44.609	-0.8019	574.78	11562	0.88841	0.18716	0.81284	0.37432	0.99947	False
LmxM.09.0750.1_43_0.102333333333333_297-316_1	LmxM.09.0750.1	184.81	107.59	184.81	107.59	-0.77499	2981.8	72072	0.88835	0.18718	0.81282	0.37435	0.99947	False
LmxM.09.1380.1_43_0.0556511761331038_88-107_1	LmxM.09.1380.1	232.72	136.45	232.72	136.45	-0.76589	4634.2	1.1804e+05	0.88826	0.1872	0.8128	0.3744	0.99947	False
LmxM.07.0550.1_29_0.190260719672484_879-898_1	LmxM.07.0550.1	370.42	220.42	370.42	220.42	-0.74628	11251	3.1927e+05	0.88824	0.18721	0.81279	0.37441	0.99947	False
LmxM.17.0110.1_43_0.340290955091714_531-550_1	LmxM.17.0110.1	55.161	120.71	55.161	120.71	1.1158	2148.1	5445.3	0.88824	0.7577	0.2423	0.4846	0.99947	True
LmxM.28.2000.1_14_0.0130118637581324_24-43_1	LmxM.28.2000.1	267.35	157.44	267.35	157.44	-0.76015	6039.8	1.5884e+05	0.8882	0.18722	0.81278	0.37443	0.99947	False
LmxM.34.3670.1_71_0.384955752212389_272-253_0	LmxM.34.3670.1	180.38	104.96	180.38	104.96	-0.77548	2844	68427	0.88813	0.18724	0.81276	0.37447	0.99947	False
LmxM.19.1060.1_67_0.499865915795119_1860-1879_1	LmxM.19.1060.1	180.38	104.96	180.38	104.96	-0.77548	2844	68427	0.88813	0.18724	0.81276	0.37447	0.99947	False
LmxM.08.0440.1_0_0.0777639407776394_557-576_1	LmxM.08.0440.1	206.55	120.71	206.55	120.71	-0.77007	3684.8	91439	0.88799	0.18727	0.81273	0.37455	0.99947	False
LmxM.16.1650.1_19_0.0274963820549928_60-41_0	LmxM.16.1650.1	255.67	593.04	255.67	593.04	1.2106	56906	1.4436e+05	0.88792	0.75011	0.24989	0.49978	0.99947	True
LmxM.20.0060.1_29_0.418810748999428_1462-1481_1	LmxM.20.0060.1	262.92	154.82	262.92	154.82	-0.76024	5843.1	1.5326e+05	0.88789	0.1873	0.8127	0.3746	0.99947	False
LmxM.30.2350.1_14_0.117450365726228_552-571_1	LmxM.30.2350.1	82.943	47.233	82.943	47.233	-0.79939	637.61	13000	0.88778	0.18733	0.81267	0.37466	0.99947	False
LmxM.29.0330.1_14_0.311653116531165_802-821_1	LmxM.29.0330.1-LmxM.32.2350.1	60.395	34.113	60.395	34.113	-0.80614	345.39	6606	0.88775	0.18734	0.81266	0.37467	0.99947	False
LmxM.04.0070.1_29_0.0421768707482993_24-43_1	LmxM.04.0070.1	202.12	118.08	202.12	118.08	-0.7704	3531.4	87294	0.88772	0.18735	0.81265	0.37469	0.99947	False
LmxM.25.0910.1_43_0.0955056179775281_61-42_0	LmxM.25.0910.1	288.69	170.56	288.69	170.56	-0.75577	6977	1.8722e+05	0.88758	0.18738	0.81262	0.37477	0.99947	False
LmxM.36.0470.1_57_0.461073318216175_606-625_1	LmxM.36.0470.1	30.6	65.601	30.6	65.601	1.0756	612.53	1555.7	0.8874	0.76003	0.23997	0.47994	0.99947	True
LmxM.25.0530.1_43_0.364282090309488_711-730_1	LmxM.25.0530.1	219.44	128.58	219.44	128.58	-0.76654	4127.6	1.0408e+05	0.88737	0.18744	0.81256	0.37488	0.99947	False
LmxM.30.2830.1_49_0.0159489633173844_39-20_0	LmxM.30.2830.1	162.66	94.466	162.66	94.466	-0.77769	2325.6	54850	0.8873	0.18746	0.81254	0.37492	0.99947	False
LmxM.20.1160.1_19_0.0246085011185682_17-36_1	LmxM.20.1160.1	162.66	94.466	162.66	94.466	-0.77769	2325.6	54850	0.8873	0.18746	0.81254	0.37492	0.99947	False
LmxM.09.1550.1_81_0.457875457875458_239-258_1	LmxM.09.1550.1	87.372	49.857	87.372	49.857	-0.79714	703.69	14527	0.88728	0.18746	0.81254	0.37493	0.99947	False
LmxM.36.4240.1_29_0.142721669037459_294-313_1	LmxM.36.4240.1	87.372	49.857	87.372	49.857	-0.79714	703.69	14527	0.88728	0.18746	0.81254	0.37493	0.99947	False
LmxM.11.1250.1_29_0.493132977863952_3048-3067_1	LmxM.11.1220.1-LmxM.11.1250.1	160.25	364.74	160.25	364.74	1.1815	20909	53122	0.88724	0.7522	0.2478	0.4956	0.99947	True
LmxM.36.4330.1_14_0.219627125589019_1065-1084_1	LmxM.36.4330.1	310.03	183.68	310.03	183.68	-0.752	7981.7	2.181e+05	0.88719	0.18749	0.81251	0.37498	0.99947	False
LmxM.31.2490.1_33_0.0131782945736434_60-41_0	LmxM.31.2490.1	46.706	26.24	46.706	26.24	-0.80841	209.41	3820.4	0.88702	0.18753	0.81247	0.37507	0.99947	False
LmxM.17.0640.1_29_0.493428912783752_822-841_1	LmxM.17.0640.1	153.81	89.218	153.81	89.218	-0.77899	2085.9	48658	0.88693	0.18756	0.81244	0.37512	0.99947	False
LmxM.08.1091.1_57_0.225274725274725_257-238_0	LmxM.08.1091.1	188.84	110.21	188.84	110.21	-0.77147	3091	75474	0.88691	0.18756	0.81244	0.37513	0.99947	False
LmxM.36.5300.1_19_0.0129012901290129_38-57_1	LmxM.36.5300.1	91.801	52.481	91.801	52.481	-0.79511	773.03	16145	0.88689	0.18757	0.81243	0.37514	0.99947	False
LmxM.32.0530.1_14_0.23491626519844_1019-1038_1	LmxM.32.0530.1	91.801	52.481	91.801	52.481	-0.79511	773.03	16145	0.88689	0.18757	0.81243	0.37514	0.99947	False
LmxM.15.1180.1_14_0.214367996648864_2043-2062_1	LmxM.15.1180.1	305.6	181.06	305.6	181.06	-0.75195	7755.3	2.1149e+05	0.88684	0.18758	0.81242	0.37516	0.99947	False
LmxM.13.1020.1_0_0.0340192043895748_120-139_1	LmxM.13.1020.1	210.58	123.33	210.58	123.33	-0.76702	3806.1	95296	0.88677	0.1876	0.8124	0.3752	0.99947	False
LmxM.20.1430.1_74_0.250244379276637_246-265_1	LmxM.20.1430.1	56.369	123.33	56.369	123.33	1.1158	2241.9	5702.5	0.88673	0.75707	0.24293	0.48585	0.99947	True
LmxM.11.0140.1_86_0.417519908987486_357-376_1	LmxM.11.0140.1	56.369	123.33	56.369	123.33	1.1158	2241.9	5702.5	0.88673	0.75707	0.24293	0.48585	0.99947	True
LmxM.31.3150.1_0_0.180123352957668_1280-1299_1	LmxM.31.3150.1	184.41	107.59	184.41	107.59	-0.77186	2950.7	71737	0.88665	0.18763	0.81237	0.37527	0.99947	False
LmxM.32.2180.1_33_0.251998119417019_1069-1088_1	LmxM.32.2180.1	144.95	83.97	144.95	83.97	-0.78044	1859.2	42861	0.8866	0.18765	0.81235	0.37529	0.99947	False
LmxM.27.0150.1_57_0.376811594202899_198-217_1	LmxM.27.0150.1	64.824	36.737	64.824	36.737	-0.80265	394.46	7682.2	0.88657	0.18766	0.81234	0.37531	0.99947	False
LmxM.08_29.1575.1_29_0.142199194012666_244-263_1	LmxM.08_29.1575.1	206.15	120.71	206.15	120.71	-0.76727	3650.3	91058	0.88647	0.18768	0.81232	0.37537	0.99947	False
LmxM.15.0110.1_43_0.203517587939698_489-470_0	LmxM.15.0110.1	140.52	81.346	140.52	81.346	-0.78124	1750.8	40108	0.88646	0.18768	0.81232	0.37537	0.99947	False
LmxM.25.1660.1_14_0.259182259182259_744-763_1	LmxM.25.1660.1	140.52	81.346	140.52	81.346	-0.78124	1750.8	40108	0.88646	0.18768	0.81232	0.37537	0.99947	False
LmxM.29.3640.1_43_0.205035971223022_346-327_0	LmxM.29.3640.1	100.66	57.729	100.66	57.729	-0.79159	921.49	19657	0.88638	0.18771	0.81229	0.37541	0.99947	False
LmxM.36.1870.1_43_0.0881793994678829_224-243_1	LmxM.36.1870.1	100.66	57.729	100.66	57.729	-0.79159	921.49	19657	0.88638	0.18771	0.81229	0.37541	0.99947	False
LmxM.33.0810.1_38_0.0905077262693157_75-94_1	LmxM.33.0810.1	131.66	76.097	131.66	76.097	-0.783	1543.7	34895	0.88624	0.18775	0.81225	0.37549	0.99947	False
LmxM.25.1000.1_29_0.104523495827844_234-253_1	LmxM.25.1000.1	131.66	76.097	131.66	76.097	-0.783	1543.7	34895	0.88624	0.18775	0.81225	0.37549	0.99947	False
LmxM.31.3320.1_43_0.014207650273224_45007_1	LmxM.31.3320.1	131.66	76.097	131.66	76.097	-0.783	1543.7	34895	0.88624	0.18775	0.81225	0.37549	0.99947	False
LmxM.34.0500.1_71_0.327576754385965_1184-1203_1	LmxM.34.0500.1-LmxM.34.0500a.1	99.854	223.04	99.854	223.04	1.1515	7587.9	19322	0.88623	0.75417	0.24583	0.49166	0.99947	True
LmxM.30.2400.1_43_0.134965986394558_492-511_1	LmxM.30.2400.1	31.808	68.225	31.808	68.225	1.0772	663.1	1688.8	0.88617	0.75944	0.24056	0.48111	0.99947	True
LmxM.33.1310.1_0_0.153662182361734_510-529_1	LmxM.33.1310.1	31.808	68.225	31.808	68.225	1.0772	663.1	1688.8	0.88617	0.75944	0.24056	0.48111	0.99947	True
LmxM.08_29.1350.1_0_0.119408369408369_327-346_1	LmxM.08_29.1350.1	127.23	73.473	127.23	73.473	-0.78397	1445	32433	0.88615	0.18777	0.81223	0.37553	0.99947	False
LmxM.34.0300.1_43_0.394394394394394_390-409_1	LmxM.34.0300.1	127.23	73.473	127.23	73.473	-0.78397	1445	32433	0.88615	0.18777	0.81223	0.37553	0.99947	False
LmxM.33.1330.1_29_0.143325143325143_172-191_1	LmxM.33.1330.1	109.52	62.977	109.52	62.977	-0.78864	1083	23539	0.88613	0.18777	0.81223	0.37555	0.99947	False
LmxM.26.2620.1_67_0.497601918465228_409-428_1	LmxM.26.2620.1	65.63	144.32	65.63	144.32	1.125	3096.3	7887.2	0.88609	0.75614	0.24386	0.48773	0.99947	True
LmxM.32.2240.1_29_0.113247863247863_101-120_1	LmxM.32.2240.1	113.95	65.601	113.95	65.601	-0.78733	1168.6	25621	0.88608	0.18779	0.81221	0.37557	0.99947	False
LmxM.36.3280.1_33_0.137606837606838_493-474_0	LmxM.36.3280.1	113.95	65.601	113.95	65.601	-0.78733	1168.6	25621	0.88608	0.18779	0.81221	0.37557	0.99947	False
LmxM.19.0010.1_71_0.47781217750258_457-476_1	LmxM.19.0010.1	118.37	68.225	118.37	68.225	-0.78613	1257.5	27796	0.88607	0.18779	0.81221	0.37558	0.99947	False
LmxM.24.1820.1_33_0.31758530183727_481-500_1	LmxM.24.1820.1	171.12	99.714	171.12	99.714	-0.77315	2549.4	61130	0.88586	0.18785	0.81215	0.37569	0.99947	False
LmxM.26.2200.1_43_0.243107769423559_383-402_1	LmxM.26.2200.1	73.682	162.69	73.682	162.69	1.1321	3961.3	10096	0.88583	0.7555	0.2445	0.48901	0.99947	True
LmxM.28.3010.1_29_0.0356060606060606_88-107_1	LmxM.28.3010.1	94.217	209.92	94.217	209.92	1.1474	6694.1	17066	0.8857	0.75427	0.24573	0.49146	0.99947	True
LmxM.36.5450.1_57_0.354789272030651_456-475_1	LmxM.36.5450.1	69.253	39.361	69.253	39.361	-0.79961	446.78	8845.4	0.88564	0.18791	0.81209	0.37581	0.99947	False
LmxM.36.3230.1_57_0.354438237119801_568-587_1	LmxM.36.3230.1	166.69	97.09	166.69	97.09	-0.77363	2422.2	57795	0.88561	0.18791	0.81209	0.37583	0.99947	False
LmxM.07.1030.1_57_0.390804597701149_129-148_1	LmxM.07.1030.1	231.92	136.45	231.92	136.45	-0.76091	4557	1.1716e+05	0.88556	0.18793	0.81207	0.37586	0.99947	False
LmxM.28.2710.1_60_0.160142348754448_146-127_0	LmxM.28.2710.1	192.86	112.83	192.86	112.83	-0.7681	3202.3	78959	0.88555	0.18793	0.81207	0.37586	0.99947	False
LmxM.20.1050.1_14_0.175420168067227_509-490_0	LmxM.20.1050.1	605.16	367.37	605.16	367.37	-0.71856	28273	9.1345e+05	0.88554	0.18793	0.81207	0.37586	0.99947	False
LmxM.15.1500.1_38_0.155858930602958_140-121_0	LmxM.15.1500.1	262.12	154.82	262.12	154.82	-0.75583	5756.3	1.5226e+05	0.8855	0.18794	0.81206	0.37589	0.99947	False
LmxM.13.0700.1_29_0.473572938689218_2021-2002_0	LmxM.13.0700.1	47.108	102.34	47.108	102.34	1.103	1525.2	3890.9	0.88542	0.75745	0.24255	0.48511	0.99947	True
LmxM.24.0090.1_38_0.166666666666667_120-139_1	LmxM.24.0090.1	47.108	102.34	47.108	102.34	1.103	1525.2	3890.9	0.88542	0.75745	0.24255	0.48511	0.99947	True
LmxM.10.0950.1_48_0.435081148564295_693-712_1	LmxM.10.0950.1	162.26	94.466	162.26	94.466	-0.77414	2298.2	54560	0.88536	0.18798	0.81202	0.37596	0.99947	False
LmxM.34.1050.1_67_0.26224010731053_382-401_1	LmxM.34.1050.1	162.26	94.466	162.26	94.466	-0.77414	2298.2	54560	0.88536	0.18798	0.81202	0.37596	0.99947	False
LmxM.31.2390.1_52_0.286895674300254_445-464_1	LmxM.31.2390.1	184.81	422.47	184.81	422.47	1.1884	28242	72072	0.88527	0.75079	0.24921	0.49842	0.99947	True
LmxM.36.2140.1_43_0.241341991341991_216-235_1	LmxM.36.2140.1	188.43	110.21	188.43	110.21	-0.7684	3059.5	75130	0.88525	0.18801	0.81199	0.37602	0.99947	False
LmxM.14.1070.1_0_0.143314139475368_444-463_1	LmxM.14.1070.1	157.83	91.842	157.83	91.842	-0.77467	2177.4	51424	0.88512	0.18805	0.81195	0.37609	0.99947	False
LmxM.11.0730.1_29_0.125165738530894_468-487_1	LmxM.11.0730.1	157.83	91.842	157.83	91.842	-0.77467	2177.4	51424	0.88512	0.18805	0.81195	0.37609	0.99947	False
LmxM.36.1340.1_43_0.267322097378277_564-583_1	LmxM.36.1340.1	51.135	28.865	51.135	28.865	-0.80381	247.98	4633.3	0.88507	0.18806	0.81194	0.37612	0.99947	False
LmxM.36.3430.1_33_0.173803526448363_424-405_0	LmxM.36.3430.1	51.135	28.865	51.135	28.865	-0.80381	247.98	4633.3	0.88507	0.18806	0.81194	0.37612	0.99947	False
LmxM.06.0190.1_14_0.282879818594104_492-511_1	LmxM.06.0190.1	101.06	225.67	101.06	225.67	1.1511	7763.4	19825	0.88498	0.75367	0.24633	0.49266	0.99947	True
LmxM.05.0210.1_29_0.111864406779661_499-480_0	LmxM.05.0210.1	33.016	70.849	33.016	70.849	1.0788	715.68	1827.8	0.88494	0.75886	0.24114	0.48228	0.99947	True
LmxM.20.1290.1_57_0.206405693950178_182-163_0	LmxM.20.1290.1	73.682	41.985	73.682	41.985	-0.79694	502.37	10096	0.88493	0.1881	0.8119	0.3762	0.99947	False
LmxM.03.0630.1_43_0.359133126934985_355-336_0	LmxM.03.0630.1	415.52	249.28	415.52	249.28	-0.73482	13817	4.0832e+05	0.88492	0.1881	0.8119	0.3762	0.99947	False
LmxM.13.0500.1_14_0.135448136958711_817-798_0	LmxM.13.0500.1	37.445	20.992	37.445	20.992	-0.8058	135.35	2387.8	0.88476	0.18814	0.81186	0.37629	0.99947	False
LmxM.08.1110.1_57_0.381562881562882_617-636_1	LmxM.08.1110.1	37.445	20.992	37.445	20.992	-0.8058	135.35	2387.8	0.88476	0.18814	0.81186	0.37629	0.99947	False
LmxM.06.0390.1_38_0.0442251461988304_115-134_1	LmxM.06.0390.1	37.445	20.992	37.445	20.992	-0.8058	135.35	2387.8	0.88476	0.18814	0.81186	0.37629	0.99947	False
LmxM.06.0750.1_29_0.0745156482861401_154-135_0	LmxM.06.0750.1	326.13	194.18	326.13	194.18	-0.74508	8706.1	2.4308e+05	0.8847	0.18816	0.81184	0.37632	0.99947	False
LmxM.13.0120.1_38_0.177777777777778_60-79_1	LmxM.13.0120.1	129.25	291.27	129.25	291.27	1.1661	13126	33540	0.88469	0.75236	0.24764	0.49528	0.99947	True
LmxM.08_29.0290.1_29_0.0635335073977372_69-88_1	LmxM.08_29.0290.1	148.98	86.594	148.98	86.594	-0.77583	1945.7	45447	0.88465	0.18817	0.81183	0.37634	0.99947	False
LmxM.08_29.1800.1_14_0.292620865139949_112-131_1	LmxM.08_29.1800.1-LmxM.11.1190.1	148.98	86.594	148.98	86.594	-0.77583	1945.7	45447	0.88465	0.18817	0.81183	0.37634	0.99947	False
LmxM.09.0880.1_29_0.409560723514212_630-649_1	LmxM.09.0880.1	179.58	104.96	179.58	104.96	-0.76906	2783.6	67775	0.88464	0.18818	0.81182	0.37635	0.99947	False
LmxM.33.2750.1_43_0.187694704049844_233-252_1	LmxM.33.2750.1	218.63	128.58	218.63	128.58	-0.76126	4054.8	1.0327e+05	0.8845	0.18821	0.81179	0.37642	0.99947	False
LmxM.34.4930.1_0_0.0968778696051423_207-226_1	LmxM.34.4930.1	144.55	83.97	144.55	83.97	-0.77646	1834.8	42606	0.88443	0.18823	0.81177	0.37646	0.99947	False
LmxM.34.5310.1_57_0.227555555555556_249-268_1	LmxM.34.5310.1	248.83	146.95	248.83	146.95	-0.75586	5190	1.3621e+05	0.8844	0.18824	0.81176	0.37648	0.99947	False
LmxM.36.0130.1_29_0.313405797101449_338-357_1	LmxM.36.0130.1	78.111	44.609	78.111	44.609	-0.79457	561.21	11436	0.88438	0.18825	0.81175	0.37649	0.99947	False
LmxM.29.1830.1_19_0.114683815648446_210-229_1	LmxM.29.1830.1	78.111	44.609	78.111	44.609	-0.79457	561.21	11436	0.88438	0.18825	0.81175	0.37649	0.99947	False
LmxM.34.3070.1_43_0.194815714864318_471-490_1	LmxM.34.3070.1	274.6	162.69	274.6	162.69	-0.75159	6261.5	1.682e+05	0.88428	0.18827	0.81173	0.37654	0.99947	False
LmxM.33.1380.1_19_0.166410256410256_646-665_1	LmxM.33.1380.1	231.52	136.45	231.52	136.45	-0.75841	4518.7	1.1673e+05	0.8842	0.18829	0.81171	0.37659	0.99947	False
LmxM.13.0020.1_29_0.162393162393162_185-204_1	LmxM.13.0020.1	415.12	249.28	415.12	249.28	-0.73342	13750	4.0747e+05	0.88417	0.1883	0.8117	0.3766	0.99947	False
LmxM.32.1190.1_43_0.43421557345608_1124-1143_1	LmxM.32.1190.1	135.69	78.721	135.69	78.721	-0.77785	1622.6	37217	0.88402	0.18834	0.81166	0.37668	0.99947	False
LmxM.03.0730.1_29_0.175627240143369_192-211_1	LmxM.03.0730.1	135.69	78.721	135.69	78.721	-0.77785	1622.6	37217	0.88402	0.18834	0.81166	0.37668	0.99947	False
LmxM.09.0290.1_43_0.0676671932596103_260-241_0	LmxM.09.0290.1	135.69	78.721	135.69	78.721	-0.77785	1622.6	37217	0.88402	0.18834	0.81166	0.37668	0.99947	False
LmxM.12.1310.1_14_0.0830463069269039_207-226_1	LmxM.12.1310.1	135.69	78.721	135.69	78.721	-0.77785	1622.6	37217	0.88402	0.18834	0.81166	0.37668	0.99947	False
LmxM.16.1150.1_0_0.0795610425240055_54-73_1	LmxM.16.1150.1	244.4	144.32	244.4	144.32	-0.75587	5007.7	1.3108e+05	0.88402	0.18834	0.81166	0.37669	0.99947	False
LmxM.31.2210.1_52_0.281803542673108_171-190_1	LmxM.31.2210.1	244.4	144.32	244.4	144.32	-0.75587	5007.7	1.3108e+05	0.88402	0.18834	0.81166	0.37669	0.99947	False
LmxM.30.0460g.1_57_0.229761904761905_184-203_1	LmxM.30.0460.1-LmxM.30.0460a.1-LmxM.30.0460b.1-LmxM.30.0460c.1-LmxM.30.0460d.1-LmxM.30.0460e.1-LmxM.30.0460g.1	82.54	47.233	82.54	47.233	-0.79246	623.31	12865	0.88396	0.18836	0.81164	0.37672	0.99947	False
LmxM.08_29.0250.1_43_0.3_291-272_0	LmxM.08_29.0250.1-LmxM.08_29.0251.1	192.46	112.83	192.46	112.83	-0.7651	3170.1	78607	0.88392	0.18837	0.81163	0.37674	0.99947	False
LmxM.06.0050.1_48_0.0219391365888181_27-46_1	LmxM.06.0050.1	131.26	76.097	131.26	76.097	-0.77861	1521.4	34667	0.88384	0.18839	0.81161	0.37678	0.99947	False
LmxM.36.0170.1_57_0.232905982905983_101-120_1	LmxM.36.0170.1	131.26	76.097	131.26	76.097	-0.77861	1521.4	34667	0.88384	0.18839	0.81161	0.37678	0.99947	False
Non-targeting-517	Non-target-118	58.785	128.58	58.785	128.58	1.116	2435.6	6236.1	0.88381	0.75586	0.24414	0.48828	0.99947	True
LmxM.23.1250.1_29_0.0761483664947187_307-326_1	LmxM.23.1250.1	58.785	128.58	58.785	128.58	1.116	2435.6	6236.1	0.88381	0.75586	0.24414	0.48828	0.99947	True
LmxM.33.1250.1_67_0.4661095636026_499-518_1	LmxM.33.1250.1	86.969	49.857	86.969	49.857	-0.79056	688.66	14384	0.88366	0.18844	0.81156	0.37688	0.99947	False
Non-targeting-178	Non-target-37	86.969	49.857	86.969	49.857	-0.79056	688.66	14384	0.88366	0.18844	0.81156	0.37688	0.99947	False
LmxM.08_29.2660.1_29_0.481481481481481_1372-1391_1	LmxM.08_29.2660.1	86.969	49.857	86.969	49.857	-0.79056	688.66	14384	0.88366	0.18844	0.81156	0.37688	0.99947	False
LmxM.32.0700.1_57_0.0931623931623932_99-118_1	LmxM.32.0700.1	55.564	31.489	55.564	31.489	-0.79994	289.81	5530.3	0.8836	0.18846	0.81154	0.37691	0.99947	False
LmxM.16.1490.1_43_0.291324200913242_314-333_1	LmxM.16.1490.1	188.03	110.21	188.03	110.21	-0.76533	3028	74787	0.88358	0.18846	0.81154	0.37692	0.99947	False
LmxM.16.1230.1_14_0.261340679522498_1420-1439_1	LmxM.16.1230.1	82.943	183.68	82.943	183.68	1.1376	5074.3	13000	0.88357	0.75413	0.24587	0.49173	0.99947	True
LmxM.24.0700.1_33_0.226957726957727_648-667_1	LmxM.24.0700.1	252.86	149.57	252.86	149.57	-0.75356	5333.8	1.4097e+05	0.88353	0.18848	0.81152	0.37695	0.99947	False
LmxM.17.1150.1_29_0.00774526678141136_33-14_0	LmxM.17.1150.1	380.89	228.29	380.89	228.29	-0.73598	11644	3.3891e+05	0.8835	0.18848	0.81152	0.37697	0.99947	False
LmxM.36.1500.1_43_0.326404084609774_888-907_1	LmxM.36.1500.1	91.398	52.481	91.398	52.481	-0.78884	757.28	15994	0.88345	0.1885	0.8115	0.37699	0.99947	False
LmxM.29.3430.1_29_0.0691666666666667_163-182_1	LmxM.29.3430.1	161.86	94.466	161.86	94.466	-0.77057	2271	54271	0.88342	0.1885	0.8115	0.37701	0.99947	False
LmxM.33.1240.1_57_0.290754257907543_468-487_1	LmxM.33.1240.1	117.97	68.225	117.97	68.225	-0.78125	1237.4	27595	0.8834	0.18851	0.81149	0.37702	0.99947	False
LmxM.36.6150.1_52_0.337006427915519_363-382_1	LmxM.36.6150.1	469.47	283.4	469.47	283.4	-0.72621	17312	5.3032e+05	0.88333	0.18853	0.81147	0.37706	0.99947	False
LmxM.36.1550.1_43_0.0800942285041225_215-196_0	LmxM.36.1550.1	95.827	55.105	95.827	55.105	-0.78728	829.15	17696	0.88331	0.18853	0.81147	0.37707	0.99947	False
LmxM.30.0300.1_14_0.361695906432749_1230-1249_1	LmxM.30.0300.1	113.54	65.601	113.54	65.601	-0.78227	1149.2	25427	0.88331	0.18853	0.81147	0.37707	0.99947	False
LmxM.15.0640.1_29_0.0344322344322344_146-127_0	LmxM.15.0640.1	68.045	149.57	68.045	149.57	1.1248	3323.2	8519.4	0.88326	0.75497	0.24503	0.49005	0.99947	True
LmxM.32.2990.1_57_0.426611796982167_618-637_1	LmxM.32.2990.1	109.11	62.977	109.11	62.977	-0.78337	1064.3	23354	0.88325	0.18855	0.81145	0.3771	0.99947	False
LmxM.12.0430.1_29_0.251996007984032_495-514_1	LmxM.12.0430.1	109.11	62.977	109.11	62.977	-0.78337	1064.3	23354	0.88325	0.18855	0.81145	0.3771	0.99947	False
LmxM.18.1360.1_29_0.0263340263340263_70-89_1	LmxM.18.1360.1	235.54	139.07	235.54	139.07	-0.7559	4653	1.2112e+05	0.88324	0.18855	0.81145	0.37711	0.99947	False
LmxM.33.2260.1_43_0.238683127572016_576-595_1	LmxM.33.2260.1	100.26	57.729	100.26	57.729	-0.78586	904.28	19489	0.88324	0.18855	0.81145	0.37711	0.99947	False
LmxM.34.1520.1_89_0.433927754915409_938-957_1	LmxM.34.1520.1	104.69	60.353	104.69	60.353	-0.78457	982.67	21375	0.88322	0.18856	0.81144	0.37712	0.99947	False
LmxM.33.2520.1_38_0.0190437046170708_132-151_1	LmxM.33.2520.1	8.858	18.368	8.858	18.368	0.97434	45.223	115.95	0.88321	0.76271	0.23729	0.47458	0.99947	True
LmxM.08.0660.1_29_0.0477611940298507_196-177_0	LmxM.08.0660.1	157.43	91.842	157.43	91.842	-0.77101	2151	51143	0.88312	0.18859	0.81141	0.37717	0.99947	False
LmxM.33.1740.1_57_0.416666666666667_426-445_1	LmxM.33.1740.1	76.098	167.94	76.098	167.94	1.1317	4217.4	10816	0.88308	0.75438	0.24562	0.49125	0.99947	True
LmxM.36.6880.1_52_0.272938443670151_231-250_1	LmxM.36.6880.1	218.23	128.58	218.23	128.58	-0.75861	4018.6	1.0286e+05	0.88307	0.1886	0.8114	0.3772	0.99947	False
LmxM.13.0080.1_29_0.0163170163170163_63-82_1	LmxM.13.0080.1	295.53	175.81	295.53	175.81	-0.74599	7166.8	1.9685e+05	0.88296	0.18863	0.81137	0.37726	0.99947	False
LmxM.33.1540.1_43_0.00950628641521006_26-45_1	LmxM.33.1540.1	640.59	390.98	640.59	390.98	-0.71087	31153	1.0318e+06	0.88295	0.18863	0.81137	0.37726	0.99947	False
Non-targeting-261	Non-target-157	346.67	207.3	346.67	207.3	-0.73905	9711.9	2.7703e+05	0.88293	0.18864	0.81136	0.37727	0.99947	False
LmxM.19.0920.1_67_0.435859336305102_874-893_1	LmxM.19.0920.1	282.65	167.94	282.65	167.94	-0.74761	6579.3	1.7894e+05	0.88282	0.18867	0.81133	0.37733	0.99947	False
LmxM.29.2460.1_14_0.199895342752486_374-393_1	LmxM.29.2460.1-LmxM.29.2470.1-LmxM.29.2490.1-LmxM.29.2550.1	28.185	15.744	28.185	15.744	-0.80153	77.379	1306.9	0.88282	0.18867	0.81133	0.37734	0.99947	False
LmxM.01.0800.1_57_0.346045197740113_482-501_1	LmxM.01.0800.1	325.33	194.18	325.33	194.18	-0.74153	8600.2	2.418e+05	0.88278	0.18868	0.81132	0.37736	0.99947	False
LmxM.30.1740.1_43_0.144338118022329_178-197_1	LmxM.30.1740.1	291.11	173.19	291.11	173.19	-0.74585	6952.4	1.9059e+05	0.88255	0.18874	0.81126	0.37748	0.99947	False
LmxM.24.0860.1_14_0.208571428571429_222-203_0	LmxM.24.0860.1	148.57	86.594	148.57	86.594	-0.77195	1920.7	45185	0.88253	0.18874	0.81126	0.37749	0.99947	False
LmxM.17.1200.1_14_0.167641325536062_419-438_1	LmxM.17.1200.1	174.74	102.34	174.74	102.34	-0.76611	2621.3	63933	0.88253	0.18874	0.81126	0.37749	0.99947	False
LmxM.29.0490.1_29_0.165708812260536_339-358_1	LmxM.29.0490.1	35.432	76.097	35.432	76.097	1.0815	826.84	2123.3	0.8825	0.75771	0.24229	0.48458	0.99947	True
LmxM.36.1810.1_43_0.242811501597444_688-669_0	LmxM.36.1810.1	35.432	76.097	35.432	76.097	1.0815	826.84	2123.3	0.8825	0.75771	0.24229	0.48458	0.99947	True
LmxM.21.0450.1_52_0.257971014492754_174-193_1	LmxM.21.0450.1	35.432	76.097	35.432	76.097	1.0815	826.84	2123.3	0.8825	0.75771	0.24229	0.48458	0.99947	True
LmxM.25.1430.1_0_0.0852390852390852_129-110_0	LmxM.25.1430.1	18.924	10.496	18.924	10.496	-0.79334	35.513	563.56	0.88249	0.18875	0.81125	0.37751	0.99947	False
LmxM.27.0490.1_19_0.1517338995046_1065-1084_1	LmxM.27.0490.1	59.993	34.113	59.993	34.113	-0.79665	334.89	6512.5	0.88249	0.18876	0.81124	0.37751	0.99947	False
LmxM.08.0930.1_29_0.428366350846971_1488-1507_1	LmxM.08.0930.1	239.57	141.7	239.57	141.7	-0.75347	4789.2	1.2559e+05	0.88232	0.1888	0.8112	0.3776	0.99947	False
LmxM.34.0460.1_43_0.322803195352215_883-902_1	LmxM.34.0460.1	192.06	112.83	192.06	112.83	-0.7621	3138.2	78255	0.88229	0.18881	0.81119	0.37762	0.99947	False
LmxM.28.0100.1_52_0.0683760683760684_45165_1	LmxM.28.0100.1	84.151	186.31	84.151	186.31	1.1373	5218	13407	0.88226	0.7536	0.2464	0.49279	0.99947	True
LmxM.24.1970.1_14_0.184892402283707_413-432_1	LmxM.24.1970.1	41.874	23.616	41.874	23.616	-0.80048	166.67	3028.3	0.8821	0.18886	0.81114	0.37772	0.99947	False
LmxM.36.4110.1_29_0.0863473444118605_259-278_1	LmxM.36.4110.1	41.874	23.616	41.874	23.616	-0.80048	166.67	3028.3	0.8821	0.18886	0.81114	0.37772	0.99947	False
LmxM.29.1270.1_43_0.00898345153664303_45291_1	LmxM.29.1270.1	41.874	23.616	41.874	23.616	-0.80048	166.67	3028.3	0.8821	0.18886	0.81114	0.37772	0.99947	False
LmxM.15.0220.1_43_0.275555555555556_304-323_1	LmxM.15.0220.1	460.21	278.15	460.21	278.15	-0.7244	16574	5.0817e+05	0.8819	0.18891	0.81109	0.37783	0.99947	False
LmxM.34.4120.1_14_0.0838077166350411_257-276_1	LmxM.34.4120.1	165.89	97.09	165.89	97.09	-0.76669	2366.5	57200	0.88183	0.18894	0.81106	0.37787	0.99947	False
LmxM.18.0640.1_43_0.0306372549019608_17-36_1	LmxM.18.0640.1	165.89	97.09	165.89	97.09	-0.76669	2366.5	57200	0.88183	0.18894	0.81106	0.37787	0.99947	False
LmxM.33.1050.1_29_0.144555397051831_297-316_1	LmxM.33.1050.1	556.44	338.5	556.44	338.5	-0.7154	23749	7.6316e+05	0.88182	0.18894	0.81106	0.37787	0.99947	False
LmxM.12.0980.1_49_0.230978260869565_261-242_0	LmxM.12.0980.1	333.38	199.43	333.38	199.43	-0.73842	8971.9	2.5479e+05	0.8817	0.18897	0.81103	0.37794	0.99947	False
LmxM.36.4050.1_52_0.0375478927203065_38-57_1	LmxM.36.4050.1	135.29	78.721	135.29	78.721	-0.77359	1599.8	36981	0.8817	0.18897	0.81103	0.37794	0.99947	False
LmxM.36.6420.1_43_0.314009661835749_198-179_0	LmxM.36.6420.1	64.422	36.737	64.422	36.737	-0.7938	383.23	7580.8	0.88167	0.18898	0.81102	0.37796	0.99947	False
LmxM.33.1330.1_14_0.283374283374283_342-361_1	LmxM.33.1330.1	64.422	36.737	64.422	36.737	-0.7938	383.23	7580.8	0.88167	0.18898	0.81102	0.37796	0.99947	False
LmxM.34.3480.1_43_0.275799086757991_598-617_1	LmxM.34.3480.1	230.71	136.45	230.71	136.45	-0.75341	4442.5	1.1586e+05	0.88149	0.18903	0.81097	0.37806	0.99947	False
LmxM.26.0380.1_0_0.120646766169154_90-109_1	LmxM.26.0380.1	161.46	94.466	161.46	94.466	-0.767	2243.9	53982	0.88147	0.18903	0.81097	0.37806	0.99947	False
LmxM.21.0950.1_43_0.0713725490196078_83-102_1	LmxM.21.0950.1	130.86	76.097	130.86	76.097	-0.77422	1499.3	34440	0.88143	0.18904	0.81096	0.37808	0.99947	False
LmxM.09.1340.1_52_0.317901234567901_97-116_1	LmxM.09.1340.1	36.64	78.721	36.64	78.721	1.0827	885.43	2280	0.8813	0.75714	0.24286	0.48571	0.99947	True
LmxM.20.1260.1_19_0.198307134220073_497-478_0	LmxM.20.1260.1	36.64	78.721	36.64	78.721	1.0827	885.43	2280	0.8813	0.75714	0.24286	0.48571	0.99947	True
LmxM.16.0330.1_57_0.335910652920962_385-404_1	LmxM.16.0330.1	36.64	78.721	36.64	78.721	1.0827	885.43	2280	0.8813	0.75714	0.24286	0.48571	0.99947	True
Non-targeting-331	Non-target-196	36.64	78.721	36.64	78.721	1.0827	885.43	2280	0.8813	0.75714	0.24286	0.48571	0.99947	True
LmxM.30.0280.1_67_0.211500974658869_207-226_1	LmxM.30.0280.1	36.64	78.721	36.64	78.721	1.0827	885.43	2280	0.8813	0.75714	0.24286	0.48571	0.99947	True
LmxM.05.1070.1_29_0.402166985340981_624-643_1	LmxM.05.1070.1-LmxM.05.1070a.1	126.43	73.473	126.43	73.473	-0.77488	1402.1	31996	0.88118	0.18911	0.81089	0.37822	0.99947	False
LmxM.36.4500.1_52_0.254975124378109_200-219_1	LmxM.36.4500.1	126.43	73.473	126.43	73.473	-0.77488	1402.1	31996	0.88118	0.18911	0.81089	0.37822	0.99947	False
LmxM.05.0730.1_14_0.102387511478421_215-234_1	LmxM.05.0730.1	126.43	73.473	126.43	73.473	-0.77488	1402.1	31996	0.88118	0.18911	0.81089	0.37822	0.99947	False
LmxM.21.1568.1_81_0.430839002267574_180-199_1	LmxM.21.1568.1	178.77	104.96	178.77	104.96	-0.76261	2723.8	67126	0.88112	0.18913	0.81087	0.37825	0.99947	False
LmxM.34.0220.1_57_0.356060606060606_292-273_0	LmxM.34.0220.1	157.03	91.842	157.03	91.842	-0.76733	2124.6	50864	0.88112	0.18913	0.81087	0.37825	0.99947	False
LmxM.32.0040.1_38_0.0409468969929623_61-80_1	LmxM.32.0040.1	609.99	372.61	609.99	372.61	-0.7096	28174	9.2914e+05	0.88107	0.18914	0.81086	0.37828	0.99947	False
LmxM.31.0770.1_0_0.104825628548256_512-531_1	LmxM.31.0770.1	196.08	115.46	196.08	115.46	-0.759	3250.2	81808	0.88106	0.18914	0.81086	0.37828	0.99947	False
LmxM.33.3200.1_29_0.381398252184769_1212-1231_1	LmxM.33.3200.1	68.851	39.361	68.851	39.361	-0.79132	434.83	8736	0.88106	0.18914	0.81086	0.37829	0.99947	False
LmxM.29.2360.1_52_0.341269841269841_555-574_1	LmxM.29.2360.1	68.851	39.361	68.851	39.361	-0.79132	434.83	8736	0.88106	0.18914	0.81086	0.37829	0.99947	False
LmxM.36.5680.1_14_0.244072524407252_171-190_1	LmxM.36.5680.1	68.851	39.361	68.851	39.361	-0.79132	434.83	8736	0.88106	0.18914	0.81086	0.37829	0.99947	False
LmxM.17.0191.1_0_0.187604690117253_780-799_1	LmxM.17.0191.1-LmxM.17.0200.1	190.85	435.59	190.85	435.59	1.1863	29950	77206	0.88082	0.74903	0.25097	0.50194	0.99947	True
LmxM.31.2680.1_43_0.150649350649351_184-165_0	LmxM.31.2680.1	117.57	68.225	117.57	68.225	-0.77636	1217.4	27394	0.88072	0.18923	0.81077	0.37847	0.99947	False
LmxM.13.1170.1_43_0.0960244648318043_147-166_1	LmxM.13.1170.1	349.89	209.92	349.89	209.92	-0.7343	9795.3	2.8257e+05	0.88064	0.18926	0.81074	0.37851	0.99947	False
LmxM.33.4530.1_29_0.015306819734864_108-127_1	LmxM.33.4530.1	73.28	41.985	73.28	41.985	-0.78914	489.69	9979	0.88062	0.18926	0.81074	0.37853	0.99947	False
LmxM.31.3910.1_52_0.368817204301075_337-356_1	LmxM.31.3910.1	73.28	41.985	73.28	41.985	-0.78914	489.69	9979	0.88062	0.18926	0.81074	0.37853	0.99947	False
LmxM.11.0270.1_43_0.303468208092486_321-302_0	LmxM.11.0270.1	73.28	41.985	73.28	41.985	-0.78914	489.69	9979	0.88062	0.18926	0.81074	0.37853	0.99947	False
LmxM.36.3350.1_43_0.0986394557823129_52-71_1	LmxM.36.3350.1	113.14	65.601	113.14	65.601	-0.77719	1130	25235	0.88052	0.18929	0.81071	0.37858	0.99947	False
LmxM.22.0620.1_29_0.0591760299625468_72-91_1	LmxM.22.0620.1	113.14	65.601	113.14	65.601	-0.77719	1130	25235	0.88052	0.18929	0.81071	0.37858	0.99947	False
LmxM.19.0680.1_38_0.149985237673457_502-521_1	LmxM.19.0680.1-LmxM.19.0690.1	78.514	173.19	78.514	173.19	1.1314	4481.5	11562	0.88045	0.7533	0.2467	0.4934	0.99947	True
LmxM.08_29.2840.1_14_0.251068376068376_232-251_1	LmxM.08_29.2840.1	108.71	62.977	108.71	62.977	-0.77809	1045.8	23171	0.88034	0.18934	0.81066	0.37867	0.99947	False
LmxM.33.4320.1_33_0.36283185840708_126-107_0	LmxM.33.4320.1	108.71	62.977	108.71	62.977	-0.77809	1045.8	23171	0.88034	0.18934	0.81066	0.37867	0.99947	False
LmxM.18.1610.1_43_0.223409669211196_433-452_1	LmxM.18.1610.1	108.71	62.977	108.71	62.977	-0.77809	1045.8	23171	0.88034	0.18934	0.81066	0.37867	0.99947	False
LmxM.16.1330.1_34_0.114658925979681_480-461_0	LmxM.16.1330.1	187.23	110.21	187.23	110.21	-0.75918	2965.7	74103	0.88022	0.18937	0.81063	0.37874	0.99947	False
LmxM.29.3350.1_19_0.0807453416149068_84-65_0	LmxM.29.3350.1	187.23	110.21	187.23	110.21	-0.75918	2965.7	74103	0.88022	0.18937	0.81063	0.37874	0.99947	False
LmxM.28.2780.1_71_0.352701325178389_337-356_1	LmxM.28.2780.1	46.303	26.24	46.303	26.24	-0.79618	201.25	3750.7	0.8802	0.18938	0.81062	0.37875	0.99947	False
LmxM.33.3070.1_38_0.104626708727655_195-214_1	LmxM.33.3070.1	104.28	60.353	104.28	60.353	-0.77906	964.9	21200	0.88019	0.18938	0.81062	0.37875	0.99947	False
LmxM.36.0130.1_29_0.422101449275362_462-481_1	LmxM.36.0130.1	104.28	60.353	104.28	60.353	-0.77906	964.9	21200	0.88019	0.18938	0.81062	0.37875	0.99947	False
LmxM.03.0500.1_33_0.214285714285714_347-328_0	LmxM.03.0500.1	217.42	128.58	217.42	128.58	-0.7533	3946.7	1.0205e+05	0.88018	0.18938	0.81062	0.37876	0.99947	False
LmxM.17.1310.1_43_0.239935587761675_741-760_1	LmxM.17.1310.1	82.138	47.233	82.138	47.233	-0.78549	609.17	12732	0.88012	0.1894	0.8106	0.3788	0.99947	False
Non-targeting-59	Non-target-117	37.848	81.346	37.848	81.346	1.0839	946.03	2442.7	0.8801	0.75658	0.24342	0.48683	0.99947	True
LmxM.36.0800.1_38_0.170238095238095_279-298_1	LmxM.36.0800.1	37.848	81.346	37.848	81.346	1.0839	946.03	2442.7	0.8801	0.75658	0.24342	0.48683	0.99947	True
LmxM.17.0380.1_29_0.106666666666667_84-103_1	LmxM.17.0380.1	37.848	81.346	37.848	81.346	1.0839	946.03	2442.7	0.8801	0.75658	0.24342	0.48683	0.99947	True
LmxM.33.1580.1_89_0.40893470790378_228-247_1	LmxM.33.1580.1	99.854	57.729	99.854	57.729	-0.78012	887.24	19322	0.88008	0.18941	0.81059	0.37882	0.99947	False
LmxM.22.0880.1_52_0.344811095169775_714-733_1	LmxM.22.0880.1	99.854	57.729	99.854	57.729	-0.78012	887.24	19322	0.88008	0.18941	0.81059	0.37882	0.99947	False
LmxM.32.2260.1_14_0.209437470943747_894-913_1	LmxM.32.2260.1	143.74	83.97	143.74	83.97	-0.76846	1786.3	42100	0.88005	0.18941	0.81059	0.37883	0.99947	False
LmxM.28.2320.1_33_0.292081031307551_789-808_1	LmxM.28.2320.1	143.74	83.97	143.74	83.97	-0.76846	1786.3	42100	0.88005	0.18941	0.81059	0.37883	0.99947	False
LmxM.26.1830.1_29_0.363081617086194_942-961_1	LmxM.26.1830.1	143.74	83.97	143.74	83.97	-0.76846	1786.3	42100	0.88005	0.18941	0.81059	0.37883	0.99947	False
LmxM.26.0260.1_14_0.144808743169399_255-274_1	LmxM.26.0260.1	95.425	55.105	95.425	55.105	-0.78127	812.84	17537	0.88	0.18943	0.81057	0.37886	0.99947	False
LmxM.19.0120.1_71_0.407569141193595_269-288_1	LmxM.19.0120.1	95.425	55.105	95.425	55.105	-0.78127	812.84	17537	0.88	0.18943	0.81057	0.37886	0.99947	False
LmxM.36.1950.1_14_0.239737274220033_726-745_1	LmxM.36.1950.1	95.425	55.105	95.425	55.105	-0.78127	812.84	17537	0.88	0.18943	0.81057	0.37886	0.99947	False
LmxM.24.1010.1_34_0.0654205607476635_91-72_0	LmxM.24.1010.1	90.996	52.481	90.996	52.481	-0.78254	741.69	15844	0.87998	0.18944	0.81056	0.37887	0.99947	False
LmxM.26.2590.1_38_0.00647249190938511_45197_1	LmxM.26.2590.1	90.996	52.481	90.996	52.481	-0.78254	741.69	15844	0.87998	0.18944	0.81056	0.37887	0.99947	False
LmxM.31.3070.1_29_0.239241429613421_319-338_1	LmxM.31.3070.1	90.996	52.481	90.996	52.481	-0.78254	741.69	15844	0.87998	0.18944	0.81056	0.37887	0.99947	False
LmxM.10.0780.1_49_0.29047619047619_370-351_0	LmxM.10.0780.1	90.996	52.481	90.996	52.481	-0.78254	741.69	15844	0.87998	0.18944	0.81056	0.37887	0.99947	False
LmxM.25.2070.1_38_0.0428921568627451_64-83_1	LmxM.25.2070.1	251.65	149.57	251.65	149.57	-0.74668	5209.8	1.3954e+05	0.87979	0.18949	0.81051	0.37897	0.99947	False
LmxM.06.0770.1_19_0.185069444444444_1063-1082_1	LmxM.06.0770.1	139.31	81.346	139.31	81.346	-0.76888	1680.1	39375	0.8797	0.18951	0.81049	0.37902	0.99947	False
LmxM.32.3070.1_57_0.140518962075848_342-361_1	LmxM.32.3070.1	433.64	262.4	433.64	262.4	-0.72253	14661	4.474e+05	0.8795	0.18956	0.81044	0.37913	0.99947	False
LmxM.32.2430.1_49_0.0630769230769231_131-112_0	LmxM.32.2430.1	260.1	154.82	260.1	154.82	-0.74475	5542.3	1.4976e+05	0.87949	0.18957	0.81043	0.37914	0.99947	False
LmxM.33.4150.1_29_0.401444788441692_775-794_1	LmxM.33.4150.1	195.68	115.46	195.68	115.46	-0.75605	3217.9	81449	0.87945	0.18958	0.81042	0.37915	0.99947	False
LmxM.28.2350.1_62_0.421818181818182_358-339_0	LmxM.28.2350.1	208.57	123.33	208.57	123.33	-0.75322	3632.5	93357	0.87927	0.18963	0.81037	0.37926	0.99947	False
LmxM.32.1830.1_14_0.268615170494085_765-784_1	LmxM.32.1830.1	156.63	91.842	156.63	91.842	-0.76365	2098.5	50585	0.8791	0.18967	0.81033	0.37934	0.99947	False
LmxM.09.0880.1_48_0.492894056847545_759-778_1	LmxM.09.0880.1	156.63	91.842	156.63	91.842	-0.76365	2098.5	50585	0.8791	0.18967	0.81033	0.37934	0.99947	False
LmxM.25.1000.1_43_0.0254721124286342_54-73_1	LmxM.25.1000.1	156.63	91.842	156.63	91.842	-0.76365	2098.5	50585	0.8791	0.18967	0.81033	0.37934	0.99947	False
LmxM.34.1470.1_43_0.147426286856572_286-305_1	LmxM.34.1470.1	130.45	76.097	130.45	76.097	-0.7698	1477.3	34214	0.87901	0.1897	0.8103	0.37939	0.99947	False
LmxM.24.2270.1_49_0.3584229390681_305-286_0	LmxM.24.2270.1	39.056	83.97	39.056	83.97	1.0849	1008.6	2611.3	0.87892	0.75603	0.24397	0.48794	0.99947	True
LmxM.13.1110.1_29_0.418439716312057_645-664_1	LmxM.13.1110.1	173.94	102.34	173.94	102.34	-0.75948	2563.3	63305	0.87892	0.18972	0.81028	0.37945	0.99947	False
LmxM.36.6525.1_38_0.128507295173962_225-244_1	LmxM.36.6525.1	32.613	18.368	32.613	18.368	-0.79534	101.46	1780.8	0.87884	0.18974	0.81026	0.37949	0.99947	False
LmxM.30.1700.1_38_0.121435594886922_240-259_1	LmxM.30.1700.1	32.613	18.368	32.613	18.368	-0.79534	101.46	1780.8	0.87884	0.18974	0.81026	0.37949	0.99947	False
LmxM.36.5470.1_43_0.204968944099379_597-578_0	LmxM.36.5470.1	50.732	28.865	50.732	28.865	-0.79263	239.1	4555.9	0.87883	0.18975	0.81025	0.37949	0.99947	False
LmxM.08_29.2490.1_0_0.0207869339272457_24-43_1	LmxM.08_29.2490.1	50.732	28.865	50.732	28.865	-0.79263	239.1	4555.9	0.87883	0.18975	0.81025	0.37949	0.99947	False
LmxM.34.3090.1_29_0.282828282828283_354-373_1	LmxM.34.3090.1	204.14	120.71	204.14	120.71	-0.75318	3480.3	89166	0.8788	0.18975	0.81025	0.37951	0.99947	False
LmxM.17.0870.1_29_0.171535580524345_223-242_1	LmxM.17.0870.1	126.02	73.473	126.02	73.473	-0.77032	1380.8	31779	0.87868	0.18979	0.81021	0.37958	0.99947	False
LmxM.09.1300.1_52_0.321156773211568_207-226_1	LmxM.09.1300.1	53.148	115.46	53.148	115.46	1.1048	1941.3	5030.5	0.87852	0.75448	0.24552	0.49104	0.99947	True
LmxM.16.1400.1_0_0.194585448392555_108-127_1	LmxM.16.1400.1	169.51	99.714	169.51	99.714	-0.75959	2435.7	59906	0.87847	0.18985	0.81015	0.37969	0.99947	False
LmxM.31.3555.1_57_0.346354166666667_129-148_1	LmxM.31.3555.1	147.77	86.594	147.77	86.594	-0.76416	1871.1	44663	0.87827	0.1899	0.8101	0.3798	0.99947	False
LmxM.31.1660.1_38_0.174985656913368_603-622_1	LmxM.31.1660.1	147.77	86.594	147.77	86.594	-0.76416	1871.1	44663	0.87827	0.1899	0.8101	0.3798	0.99947	False
LmxM.25.1230.1_29_0.214500601684717_1415-1434_1	LmxM.25.1230.1	212.59	125.95	212.59	125.95	-0.75055	3753	97256	0.87825	0.18991	0.81009	0.37981	0.99947	False
LmxM.32.3070partial.1_43_0.0180878552971576_43-62_1	LmxM.32.3070partial.1	289.5	173.19	289.5	173.19	-0.73788	6763.8	1.8834e+05	0.87822	0.18991	0.81009	0.37982	0.99947	False
LmxM.34.3240.1_14_0.386666666666667_921-940_1	LmxM.34.3240.1	182.39	107.59	182.39	107.59	-0.75611	2798.1	70071	0.87806	0.18995	0.81005	0.37991	0.99947	False
LmxM.33.4240.1_29_0.150851581508516_192-173_0	LmxM.33.4240.1	246.82	146.95	246.82	146.95	-0.74419	4986.9	1.3386e+05	0.87805	0.18996	0.81004	0.37992	0.99947	False
LmxM.36.6450.1_0_0.0117845117845118_44946_1	LmxM.36.6450.1	117.17	68.225	117.17	68.225	-0.77146	1197.6	27194	0.87803	0.18996	0.81004	0.37993	0.99947	False
LmxM.19.0690.1_43_0.465056360708535_1436-1455_1	LmxM.19.0690.1	117.17	68.225	117.17	68.225	-0.77146	1197.6	27194	0.87803	0.18996	0.81004	0.37993	0.99947	False
LmxM.27.1490.1_14_0.137226970560304_280-299_1	LmxM.27.1490.1	276.61	165.32	276.61	165.32	-0.73914	6193.4	1.7085e+05	0.87788	0.19	0.81	0.38001	0.99947	False
LmxM.27.1800.1_43_0.00482253086419753_17-36_1	LmxM.27.1800.1	1230.9	774.09	1230.9	774.09	-0.66839	1.0432e+05	4.1799e+06	0.87783	0.19002	0.80998	0.38003	0.99947	False
LmxM.36.6800.1_29_0.409173478655767_898-917_1	LmxM.36.6800.1	40.264	86.594	40.264	86.594	1.086	1073.2	2786	0.87775	0.75549	0.24451	0.48903	0.99947	True
LmxM.32.1040.1_43_0.180339985218034_234-253_1	LmxM.32.1040.1	112.74	65.601	112.74	65.601	-0.77209	1110.9	25044	0.87772	0.19005	0.80995	0.3801	0.99947	False
LmxM.08_29.2300.1_52_0.0551846906987094_114-133_1	LmxM.08_29.2300.1	112.74	65.601	112.74	65.601	-0.77209	1110.9	25044	0.87772	0.19005	0.80995	0.3801	0.99947	False
LmxM.19.0670.1_43_0.321362799263352_345-364_1	LmxM.19.0670.1	177.97	104.96	177.97	104.96	-0.75613	2664.7	66481	0.87759	0.19008	0.80992	0.38017	0.99947	False
LmxM.05.0040.1_43_0.0761741122565865_129-148_1	LmxM.05.0040.1	301.98	181.06	301.98	181.06	-0.7348	7310.5	2.0615e+05	0.87755	0.19009	0.80991	0.38019	0.99947	False
LmxM.08.0040.1_67_0.227536231884058_148-167_1	LmxM.08.0040.1	693.74	427.72	693.74	427.72	-0.69644	35384	1.2239e+06	0.87744	0.19012	0.80988	0.38025	0.99947	False
Non-targeting-411	Non-target-7	108.31	62.977	108.31	62.977	-0.77278	1027.5	22988	0.87743	0.19013	0.80987	0.38026	0.99947	False
LmxM.24.0850.1_43_0.152116402116402_105-124_1	LmxM.24.0850.1	627.71	385.74	627.71	385.74	-0.70105	29276	9.879e+05	0.87732	0.19016	0.80984	0.38031	0.99947	False
LmxM.30.3140.1_67_0.280656303972366_315-334_1	LmxM.30.3140.1	216.62	128.58	216.62	128.58	-0.74797	3875.5	1.0124e+05	0.87727	0.19017	0.80983	0.38034	0.99947	False
LmxM.12.0210.1_57_0.141585760517799_165-184_1	LmxM.12.0210.1	216.62	128.58	216.62	128.58	-0.74797	3875.5	1.0124e+05	0.87727	0.19017	0.80983	0.38034	0.99947	False
LmxM.32.2250.1_29_0.320824135393672_426-445_1	LmxM.32.2250.1	54.356	118.08	54.356	118.08	1.1052	2030.5	5277.3	0.87723	0.75392	0.24608	0.49216	0.99947	True
LmxM.28.2710.1_29_0.160142348754448_141-122_0	LmxM.28.2710.1	403.04	244.04	403.04	244.04	-0.7215	12641	3.825e+05	0.87722	0.19018	0.80982	0.38037	0.99947	False
LmxM.23.0310.1_38_0.0645737621235324_246-265_1	LmxM.23.0310.1	59.59	34.113	59.59	34.113	-0.78709	324.55	6419.7	0.87718	0.19019	0.80981	0.38039	0.99947	False
LmxM.31.3360.1_14_0.344855967078189_831-850_1	LmxM.31.3360.1	59.59	34.113	59.59	34.113	-0.78709	324.55	6419.7	0.87718	0.19019	0.80981	0.38039	0.99947	False
LmxM.34.1750.1_74_0.432671081677704_193-212_1	LmxM.34.1750.1	59.59	34.113	59.59	34.113	-0.78709	324.55	6419.7	0.87718	0.19019	0.80981	0.38039	0.99947	False
LmxM.36.4240.1_14_0.142721669037459_293-312_1	LmxM.36.4240.1	59.59	34.113	59.59	34.113	-0.78709	324.55	6419.7	0.87718	0.19019	0.80981	0.38039	0.99947	False
LmxM.14.0890.1_29_0.420443101711984_832-851_1	LmxM.14.0890.1	103.88	60.353	103.88	60.353	-0.77353	947.3	21025	0.87715	0.1902	0.8098	0.3804	0.99947	False
LmxM.19.1345.1_67_0.266752577319588_632-613_0	LmxM.19.1345.1-LmxM.19.1345apartial.1	289.09	173.19	289.09	173.19	-0.73587	6717	1.8778e+05	0.87714	0.19021	0.80979	0.38041	0.99947	False
LmxM.08_29.1340.1_43_0.219092331768388_425-406_0	LmxM.08_29.1340.1	3111.6	2028.4	3111.6	2028.4	-0.61706	5.8664e+05	3.0483e+07	0.87713	0.19021	0.80979	0.38042	0.99947	False
LmxM.18.0130.1_29_0.0693069306930693_153-134_0	LmxM.18.0130.1	394.58	238.79	394.58	238.79	-0.72222	12136	3.6553e+05	0.8771	0.19022	0.80978	0.38043	0.99947	False
LmxM.04.0050.1_52_0.0577777777777778_81-100_1	LmxM.04.0050.1	64.824	141.7	64.824	141.7	1.1163	2954.8	7682.2	0.87708	0.75303	0.24697	0.49394	0.99947	True
LmxM.19.1220.1_89_0.409297052154195_351-370_1	LmxM.19.1220.1	134.48	78.721	134.48	78.721	-0.76504	1554.5	36512	0.87701	0.19024	0.80976	0.38048	0.99947	False
LmxM.30.0430.1_29_0.16277423920736_456-475_1	LmxM.30.0430.1	322.91	194.18	322.91	194.18	-0.73081	8286.3	2.3797e+05	0.87696	0.19025	0.80975	0.38051	0.99947	False
LmxM.28.1940.1_0_0.128620520373098_258-277_1	LmxM.28.1940.1	246.41	146.95	246.41	146.95	-0.74184	4946.8	1.334e+05	0.87677	0.1903	0.8097	0.38061	0.99947	False
LmxM.14.1100partial.1_14_0.236998254799302_675-694_1	LmxM.14.1110.1-LmxM.14.1100partial.1	246.41	146.95	246.41	146.95	-0.74184	4946.8	1.334e+05	0.87677	0.1903	0.8097	0.38061	0.99947	False
LmxM.14.0500.1_0_0.152840623428859_301-320_1	LmxM.14.0500.1	199.3	118.08	199.3	118.08	-0.75024	3298.5	84710	0.87674	0.19031	0.80969	0.38063	0.99947	False
LmxM.21.1570.1_43_0.353929539295393_656-637_0	LmxM.21.1570.1	64.019	36.737	64.019	36.737	-0.7849	372.16	7480.1	0.87672	0.19032	0.80968	0.38064	0.99947	False
LmxM.14.0900.1_34_0.0327868852459016_100-81_0	LmxM.14.0900.1	64.019	36.737	64.019	36.737	-0.7849	372.16	7480.1	0.87672	0.19032	0.80968	0.38064	0.99947	False
LmxM.34.5010.1_38_0.0110262934690416_45197_1	LmxM.34.5010.1	64.019	36.737	64.019	36.737	-0.7849	372.16	7480.1	0.87672	0.19032	0.80968	0.38064	0.99947	False
LmxM.33.1175.1_52_0.220623501199041_180-199_1	LmxM.33.1175.1	64.019	36.737	64.019	36.737	-0.7849	372.16	7480.1	0.87672	0.19032	0.80968	0.38064	0.99947	False
LmxM.16.0300.1_52_0.340717299578059_640-659_1	LmxM.16.0300.1	64.019	36.737	64.019	36.737	-0.7849	372.16	7480.1	0.87672	0.19032	0.80968	0.38064	0.99947	False
LmxM.29.2920.1_57_0.218795888399413_290-309_1	LmxM.29.2920.1	95.022	55.105	95.022	55.105	-0.77524	796.68	17380	0.87668	0.19033	0.80967	0.38066	0.99947	False
LmxM.31.3020.1_29_0.15893470790378_364-383_1	LmxM.31.3020.1	41.471	89.218	41.471	89.218	1.0869	1139.8	2966.7	0.87659	0.75495	0.24505	0.4901	0.99947	True
LmxM.36.5230.1_14_0.325835037491479_475-494_1	LmxM.36.5230.1	130.05	76.097	130.05	76.097	-0.76538	1455.5	33989	0.87659	0.19036	0.80964	0.38071	0.99947	False
LmxM.33.2240.1_38_0.0442752397067118_150-169_1	LmxM.33.2240.1	318.48	191.56	318.48	191.56	-0.73047	8055.5	2.3104e+05	0.87647	0.19039	0.80961	0.38077	0.99947	False
LmxM.29.2800.1_33_0.299393939393939_241-260_1	LmxM.29.2800.1	68.448	39.361	68.448	39.361	-0.78298	423.04	8627.4	0.87643	0.1904	0.8096	0.3808	0.99947	False
LmxM.21.1100.1_19_0.115754082612872_238-257_1	LmxM.21.1100.1	68.448	39.361	68.448	39.361	-0.78298	423.04	8627.4	0.87643	0.1904	0.8096	0.3808	0.99947	False
LmxM.33.3720.1_52_0.291529152915292_258-277_1	LmxM.33.3720.1	68.448	39.361	68.448	39.361	-0.78298	423.04	8627.4	0.87643	0.1904	0.8096	0.3808	0.99947	False
LmxM.29.1255.1_29_0.179924242424242_187-206_1	LmxM.29.1255.1	220.64	131.2	220.64	131.2	-0.7455	3999.9	1.0531e+05	0.87635	0.19042	0.80958	0.38084	0.99947	False
LmxM.30.3120.1_29_0.144654088050314_248-267_1	LmxM.30.3120.1	72.877	41.985	72.877	41.985	-0.7813	477.17	9862.4	0.87627	0.19044	0.80956	0.38088	0.99947	False
LmxM.13.0470.1_29_0.0716700473292765_101-120_1	LmxM.13.0470.1	72.877	41.985	72.877	41.985	-0.7813	477.17	9862.4	0.87627	0.19044	0.80956	0.38088	0.99947	False
LmxM.32.0380.1_57_0.295281582952816_379-398_1	LmxM.32.0380.1	72.877	41.985	72.877	41.985	-0.7813	477.17	9862.4	0.87627	0.19044	0.80956	0.38088	0.99947	False
LmxM.01.0090.1_43_0.368484848484848_300-319_1	LmxM.01.0090.1	81.735	47.233	81.735	47.233	-0.77848	595.2	12599	0.87624	0.19045	0.80955	0.3809	0.99947	False
LmxM.04.0620.1_0_0.0026123301985371_45070_1	LmxM.04.0620.1-LmxM.13.1490.1-LmxM.14.0840.1-LmxM.15.0595.1-LmxM.17.0350.1-LmxM.19.1130.1-LmxM.26.0980.1-LmxM.26.1220.1-LmxM.30.1400.1	81.735	47.233	81.735	47.233	-0.77848	595.2	12599	0.87624	0.19045	0.80955	0.3809	0.99947	False
LmxM.08.0040.1_67_0.227536231884058_146-165_1	LmxM.08.0040.1	194.88	115.46	194.88	115.46	-0.75013	3153.6	80733	0.87622	0.19045	0.80955	0.38091	0.99947	False
LmxM.06.0810.1_0_0.142915392456677_1396-1415_1	LmxM.06.0810.1	77.306	44.609	77.306	44.609	-0.77981	534.55	11186	0.87622	0.19046	0.80954	0.38091	0.99947	False
LmxM.29.1800.1_29_0.0964539007092199_130-149_1	LmxM.29.1800.1	37.042	20.992	37.042	20.992	-0.79061	128.8	2333.6	0.87621	0.19046	0.80954	0.38092	0.99947	False
LmxM.34.3400.1_0_0.164296998420221_205-224_1	LmxM.34.3400.1	37.042	20.992	37.042	20.992	-0.79061	128.8	2333.6	0.87621	0.19046	0.80954	0.38092	0.99947	False
LmxM.36.0960.1_29_0.0363901018922853_95-114_1	LmxM.36.0960.1	125.62	73.473	125.62	73.473	-0.76574	1359.8	31562	0.87616	0.19047	0.80953	0.38094	0.99947	False
LmxM.23.1670.1_29_0.0235109717868339_50-31_0	LmxM.23.1670.1	280.23	167.94	280.23	167.94	-0.73527	6305.1	1.7568e+05	0.87612	0.19048	0.80952	0.38096	0.99947	False
LmxM.36.0500.1_52_0.288323548597521_436-455_1	LmxM.36.0500.1	55.564	120.71	55.564	120.71	1.1055	2121.8	5530.3	0.87597	0.75337	0.24663	0.49325	0.99947	True
LmxM.18.1120.1_29_0.0290262172284644_27-46_1	LmxM.18.1120.1	66.032	144.32	66.032	144.32	1.1163	3064.7	7990.7	0.87582	0.7525	0.2475	0.495	0.99947	True
LmxM.34.1490.1_29_0.0194647201946472_45291_1	LmxM.34.1490.1	190.45	112.83	190.45	112.83	-0.75001	3011.9	76858	0.87569	0.1906	0.8094	0.3812	0.99947	False
LmxM.32.0250.1_57_0.2465483234714_241-260_1	LmxM.32.0250.1	142.94	83.97	142.94	83.97	-0.76041	1738.5	41598	0.87564	0.19061	0.80939	0.38122	0.99947	False
LmxM.30.0450i.1_52_0.287414965986395_165-184_1	LmxM.30.0450i.1-LmxM.30.0453.1	128.84	288.65	128.84	288.65	1.1575	12768	33317	0.87548	0.74909	0.25091	0.50182	0.99947	True
LmxM.29.3400.1_67_0.252482269503546_167-186_1	LmxM.29.3400.1	75.293	165.32	75.293	165.32	1.1243	4052	10573	0.87548	0.75174	0.24826	0.49651	0.99947	True
LmxM.36.5970.1_43_0.060272536687631_111-130_1	LmxM.36.5970.1	224.67	133.83	224.67	133.83	-0.74312	4126.3	1.0947e+05	0.87547	0.19066	0.80934	0.38132	0.99947	False
LmxM.27.0710.1_43_0.32889874353289_441-460_1	LmxM.27.0710.1	23.353	13.12	23.353	13.12	-0.78633	52.353	878	0.87547	0.19066	0.80934	0.38132	0.99947	False
LmxM.04.0510.1_29_0.410791993037424_1883-1902_1	LmxM.04.0510.1	23.353	13.12	23.353	13.12	-0.78633	52.353	878	0.87547	0.19066	0.80934	0.38132	0.99947	False
LmxM.36.6030.1_0_0.07245756668093_501-520_1	LmxM.36.6030.1	23.353	13.12	23.353	13.12	-0.78633	52.353	878	0.87547	0.19066	0.80934	0.38132	0.99947	False
LmxM.29.1990.1_14_0.139441616535555_896-915_1	LmxM.29.1990.1	23.353	13.12	23.353	13.12	-0.78633	52.353	878	0.87547	0.19066	0.80934	0.38132	0.99947	False
LmxM.29.2880.1_43_0.265578635014837_540-521_0	LmxM.29.2880.1	42.679	91.842	42.679	91.842	1.0878	1208.5	3153.5	0.87545	0.75442	0.24558	0.49116	0.99947	True
LmxM.21.0340.1_43_0.190883190883191_261-280_1	LmxM.21.0340.1	42.679	91.842	42.679	91.842	1.0878	1208.5	3153.5	0.87545	0.75442	0.24558	0.49116	0.99947	True
LmxM.34.0230.1_14_0.0686540198735321_66-85_1	LmxM.34.0230.1	116.76	68.225	116.76	68.225	-0.76653	1178	26994	0.87532	0.1907	0.8093	0.3814	0.99947	False
LmxM.14.1090.1_14_0.152958152958153_96-115_1	LmxM.14.1090.1	116.76	68.225	116.76	68.225	-0.76653	1178	26994	0.87532	0.1907	0.8093	0.3814	0.99947	False
LmxM.11.0150.1_43_0.00844854070660522_13-32_1	LmxM.11.0150.1	116.76	68.225	116.76	68.225	-0.76653	1178	26994	0.87532	0.1907	0.8093	0.3814	0.99947	False
LmxM.17.0920.1_29_0.0545940621922049_385-404_1	LmxM.17.0920.1	116.76	68.225	116.76	68.225	-0.76653	1178	26994	0.87532	0.1907	0.8093	0.3814	0.99947	False
LmxM.04.0820.1_29_0.485903814262023_582-601_1	LmxM.04.0820.1	560.07	343.75	560.07	343.75	-0.70262	23396	7.7384e+05	0.8753	0.19071	0.80929	0.38141	0.99947	False
LmxM.05.0300.1_14_0.231319910514541_514-533_1	LmxM.05.0300.1	173.13	102.34	173.13	102.34	-0.75282	2506	62679	0.87527	0.19071	0.80929	0.38142	0.99947	False
LmxM.34.4140.1_38_0.0893246187363834_78-97_1	LmxM.34.4140.1	198.9	118.08	198.9	118.08	-0.74734	3265.9	84344	0.87516	0.19074	0.80926	0.38149	0.99947	False
LmxM.32.2660.1_29_0.0397029420165667_132-151_1	LmxM.32.2660.1	138.51	81.346	138.51	81.346	-0.76057	1633.7	38890	0.87515	0.19075	0.80925	0.38149	0.99947	False
LmxM.08_29.2250.1_0_0.0472813238770686_96-115_1	LmxM.08_29.2250.1	186.02	110.21	186.02	110.21	-0.74989	2873.4	73084	0.87515	0.19075	0.80925	0.38149	0.99947	False
LmxM.30.1870.1_43_0.289419087136929_844-825_0	LmxM.30.1870.1-LmxM.30.1880.1	330.56	199.43	330.56	199.43	-0.72621	8598.4	2.502e+05	0.87507	0.19077	0.80923	0.38153	0.99947	False
LmxM.25.2410.1_14_0.0606375606375606_165-184_1	LmxM.25.2410.1	155.82	91.842	155.82	91.842	-0.75626	2046.6	50031	0.87506	0.19077	0.80923	0.38154	0.99947	False
LmxM.31.2160.1_19_0.172281776416539_681-662_0	LmxM.31.2160.1	220.24	131.2	220.24	131.2	-0.74287	3964	1.049e+05	0.87492	0.19081	0.80919	0.38162	0.99947	False
LmxM.20.1530.1_29_0.0219298245614035_51-70_1	LmxM.20.1530.1	112.34	65.601	112.34	65.601	-0.76698	1092	24853	0.8749	0.19081	0.80919	0.38163	0.99947	False
LmxM.21.1480.1_0_0.0113821138211382_24-43_1	LmxM.21.1480.1	112.34	65.601	112.34	65.601	-0.76698	1092	24853	0.8749	0.19081	0.80919	0.38163	0.99947	False
LmxM.36.4950.1_14_0.381750465549348_816-835_1	LmxM.36.4950.1	112.34	65.601	112.34	65.601	-0.76698	1092	24853	0.8749	0.19081	0.80919	0.38163	0.99947	False
LmxM.04.1050.1_67_0.243506493506494_236-217_0	LmxM.04.1050.1	401.83	244.04	401.83	244.04	-0.71718	12449	3.8005e+05	0.87488	0.19082	0.80918	0.38164	0.99947	False
LmxM.28.0900.1_14_0.37280701754386_336-355_1	LmxM.28.0900.1	56.772	123.33	56.772	123.33	1.1057	2215	5789.7	0.87474	0.75284	0.24716	0.49433	0.99947	True
LmxM.09.0710.1_67_0.475546975546976_732-751_1	LmxM.09.0710.1	56.772	123.33	56.772	123.33	1.1057	2215	5789.7	0.87474	0.75284	0.24716	0.49433	0.99947	True
LmxM.10.1290.1_71_0.327991452991453_296-315_1	LmxM.10.1290.1	168.7	99.714	168.7	99.714	-0.75276	2379.8	59299	0.87473	0.19086	0.80914	0.38172	0.99947	False
LmxM.11.0330.1_43_0.333670033670034_985-1004_1	LmxM.11.0330.1	207.36	123.33	207.36	123.33	-0.74488	3530.3	92203	0.87472	0.19086	0.80914	0.38173	0.99947	False
LmxM.08_29.1850.1_14_0.33926453143535_279-298_1	LmxM.08_29.1850.1	134.08	78.721	134.08	78.721	-0.76075	1532.2	36279	0.87465	0.19088	0.80912	0.38176	0.99947	False
LmxM.09.1150.1_71_0.456018518518519_384-403_1	LmxM.09.1150.1	334.59	202.05	334.59	202.05	-0.72485	8783.2	2.5677e+05	0.87464	0.19089	0.80911	0.38177	0.99947	False
LmxM.16.0360.1_34_0.0322108345534407_71-52_0	LmxM.16.0360.1	334.59	202.05	334.59	202.05	-0.72485	8783.2	2.5677e+05	0.87464	0.19089	0.80911	0.38177	0.99947	False
LmxM.09.0740.1_0_0.123198097785704_824-843_1	LmxM.09.0740.1	258.49	154.82	258.49	154.82	-0.73582	5374.1	1.4779e+05	0.87463	0.19089	0.80911	0.38178	0.99947	False
LmxM.10.0120.1_43_0.151515151515152_175-156_0	LmxM.10.0120.1	67.24	146.95	67.24	146.95	1.1164	3176.6	8305.8	0.87459	0.75198	0.24802	0.49605	0.99947	True
LmxM.13.0060.1_29_0.201353637901861_229-248_1	LmxM.13.0060.1	405.86	246.66	405.86	246.66	-0.71616	12672	3.8825e+05	0.87458	0.1909	0.8091	0.3818	0.99947	False
LmxM.15.1210.1_29_0.0176544766708701_49-30_0	LmxM.15.1210.1	151.39	89.218	151.39	89.218	-0.7563	1932.8	47038	0.87452	0.19092	0.80908	0.38183	0.99947	False
LmxM.28.1060.1_0_0.140179299103504_169-188_1	LmxM.28.1060.1	151.39	89.218	151.39	89.218	-0.7563	1932.8	47038	0.87452	0.19092	0.80908	0.38183	0.99947	False
LmxM.19.1365.1_67_0.442666666666667_162-181_1	LmxM.19.1365.1	151.39	89.218	151.39	89.218	-0.7563	1932.8	47038	0.87452	0.19092	0.80908	0.38183	0.99947	False
LmxM.10.0130.1_43_0.411337868480726_898-917_1	LmxM.10.0130.1	107.91	62.977	107.91	62.977	-0.76746	1009.3	22805	0.87449	0.19093	0.80907	0.38185	0.99947	False
LmxM.31.1220.1_43_0.20969089390142_499-518_1	LmxM.31.1220.1	107.91	62.977	107.91	62.977	-0.76746	1009.3	22805	0.87449	0.19093	0.80907	0.38185	0.99947	False
LmxM.15.1440.1_14_0.265032107413894_450-469_1	LmxM.15.1440.1	107.91	62.977	107.91	62.977	-0.76746	1009.3	22805	0.87449	0.19093	0.80907	0.38185	0.99947	False
LmxM.36.4310.1_43_0.219152854511971_361-342_0	LmxM.36.4310.1	181.59	411.98	181.59	411.98	1.1775	26539	69411	0.87447	0.747	0.253	0.506	0.99947	True
LmxM.32.0590.1_0_0.167047184170472_435-454_1	LmxM.32.0590.1	41.471	23.616	41.471	23.616	-0.78687	159.4	2966.7	0.87445	0.19094	0.80906	0.38187	0.99947	False
LmxM.32.1970.1_67_0.309139784946237_449-468_1	LmxM.32.1970.1	41.471	23.616	41.471	23.616	-0.78687	159.4	2966.7	0.87445	0.19094	0.80906	0.38187	0.99947	False
LmxM.29.1290.1_57_0.222606689734717_189-208_1	LmxM.29.1290.1	41.471	23.616	41.471	23.616	-0.78687	159.4	2966.7	0.87445	0.19094	0.80906	0.38187	0.99947	False
LmxM.10.0800.1_43_0.0688271604938272_216-235_1	LmxM.10.0800.1	43.887	94.466	43.887	94.466	1.0887	1279.1	3346.5	0.87433	0.7539	0.2461	0.49221	0.99947	True
LmxM.19.0980.1_57_0.300149142431022_800-819_1	LmxM.19.0980.1	43.887	94.466	43.887	94.466	1.0887	1279.1	3346.5	0.87433	0.7539	0.2461	0.49221	0.99947	True
LmxM.26.0310.1_33_0.366766467065868_739-720_0	LmxM.26.0310.1	330.16	199.43	330.16	199.43	-0.72445	8545.6	2.4955e+05	0.87412	0.19103	0.80897	0.38205	0.99947	False
LmxM.29.2450.1_57_0.498516320474777_508-489_0	LmxM.29.2450.1	177.16	104.96	177.16	104.96	-0.74962	2606.3	65839	0.87403	0.19105	0.80895	0.3821	0.99947	False
LmxM.14.0250.1_43_0.458574181117534_230-249_1	LmxM.14.0250.1	146.96	86.594	146.96	86.594	-0.75633	1822.2	44144	0.87398	0.19107	0.80893	0.38213	0.99947	False
LmxM.31.2980.1_43_0.294736842105263_174-155_0	LmxM.31.2980.1	438.87	267.65	438.87	267.65	-0.71134	14658	4.5904e+05	0.87391	0.19108	0.80892	0.38216	0.99947	False
LmxM.30.2010.1_57_0.29049972542559_523-542_1	LmxM.30.2010.1	270.97	162.69	270.97	162.69	-0.73249	5862.6	1.6348e+05	0.8739	0.19109	0.80891	0.38217	0.99947	False
LmxM.36.1320.1_29_0.45125786163522_570-589_1	LmxM.36.1320.1	152.6	343.75	152.6	343.75	1.1664	18269	47845	0.8739	0.74767	0.25233	0.50465	0.99947	True
LmxM.36.4610.1_57_0.250176180408739_346-365_1	LmxM.36.4610.1	99.048	57.729	99.048	57.729	-0.76855	853.64	18991	0.8737	0.19114	0.80886	0.38228	0.99947	False
LmxM.34.4540.1_29_0.19150467962563_528-547_1	LmxM.34.4540.1	99.048	57.729	99.048	57.729	-0.76855	853.64	18991	0.8737	0.19114	0.80886	0.38228	0.99947	False
LmxM.33.3780.1_0_0.015712682379349_21-40_1	LmxM.33.3780.1	198.5	118.08	198.5	118.08	-0.74443	3233.5	83979	0.87357	0.19118	0.80882	0.38235	0.99947	False
LmxM.08.0930.1_29_0.428366350846971_1489-1508_1	LmxM.08.0930.1	529.87	325.38	529.87	325.38	-0.70179	20907	6.8722e+05	0.87349	0.1912	0.8088	0.38239	0.99947	False
LmxM.05.0660.1_33_0.155063291139241_157-138_0	LmxM.05.0660.1	7.6501	15.744	7.6501	15.744	0.95288	32.758	85.872	0.87347	0.75963	0.24037	0.48073	0.99947	True
LmxM.24.0980.1_0_0.00887198986058302_46-27_0	LmxM.24.0980.1	7.6501	15.744	7.6501	15.744	0.95288	32.758	85.872	0.87347	0.75963	0.24037	0.48073	0.99947	True
LmxM.34.3190.1_43_0.139773143066228_378-397_1	LmxM.34.3190.1	7.6501	15.744	7.6501	15.744	0.95288	32.758	85.872	0.87347	0.75963	0.24037	0.48073	0.99947	True
LmxM.32.0605.1_52_0.264797507788162_337-356_1	LmxM.32.0605.1	7.6501	15.744	7.6501	15.744	0.95288	32.758	85.872	0.87347	0.75963	0.24037	0.48073	0.99947	True
LmxM.30.2320.1_33_0.22883064516129_687-668_0	LmxM.30.2320.1	7.6501	15.744	7.6501	15.744	0.95288	32.758	85.872	0.87347	0.75963	0.24037	0.48073	0.99947	True
LmxM.34.1970.1_29_0.487487487487487_480-499_1	LmxM.34.1970.1	7.6501	15.744	7.6501	15.744	0.95288	32.758	85.872	0.87347	0.75963	0.24037	0.48073	0.99947	True
LmxM.27.0310.1_29_0.175210197992948_639-658_1	LmxM.27.0310.1	185.62	110.21	185.62	110.21	-0.74678	2843	72746	0.87345	0.19121	0.80879	0.38242	0.99947	False
LmxM.10.1090.1_90_0.49625468164794_255-274_1	LmxM.10.1090.1	185.62	110.21	185.62	110.21	-0.74678	2843	72746	0.87345	0.19121	0.80879	0.38242	0.99947	False
LmxM.36.4100.1_29_0.306404163837972_1345-1364_1	LmxM.36.4100.1	172.73	102.34	172.73	102.34	-0.74948	2477.6	62368	0.87344	0.19121	0.80879	0.38242	0.99947	False
LmxM.31.2310.1_14_0.0654180238870793_232-251_1	LmxM.31.2310.1	142.53	83.97	142.53	83.97	-0.75636	1714.8	41347	0.87342	0.19122	0.80878	0.38243	0.99947	False
LmxM.33.3230.1_29_0.103643966547192_690-709_1	LmxM.33.3230.1	94.619	55.105	94.619	55.105	-0.76917	780.69	17223	0.87333	0.19124	0.80876	0.38249	0.99947	False
LmxM.31.3420.1_0_0.0928689883913764_105-124_1	LmxM.31.3420.1	94.619	55.105	94.619	55.105	-0.76917	780.69	17223	0.87333	0.19124	0.80876	0.38249	0.99947	False
LmxM.27.1640.1_43_0.467628560858306_1254-1273_1	LmxM.27.1640.1	45.9	26.24	45.9	26.24	-0.78385	193.26	3681.6	0.87328	0.19125	0.80875	0.38251	0.99947	False
LmxM.08.1100.1_33_0.306010928961749_343-324_0	LmxM.08.1100.1	14.092	7.8721	14.092	7.8721	-0.76645	19.345	303.69	0.87327	0.19126	0.80874	0.38252	0.99947	False
LmxM.01.0110.1_57_0.358843537414966_201-220_1	LmxM.01.0110.1	14.092	7.8721	14.092	7.8721	-0.76645	19.345	303.69	0.87327	0.19126	0.80874	0.38252	0.99947	False
LmxM.21.0290.1_19_0.115140525838622_386-367_0	LmxM.21.0290.1	14.092	7.8721	14.092	7.8721	-0.76645	19.345	303.69	0.87327	0.19126	0.80874	0.38252	0.99947	False
LmxM.10.0190.1_0_0.0353000504286435_63-82_1	LmxM.10.0190.1	206.95	123.33	206.95	123.33	-0.74209	3496.5	91821	0.87319	0.19128	0.80872	0.38256	0.99947	False
LmxM.30.1280.1_29_0.156939040207523_733-714_0	LmxM.30.1280.1	120.79	70.849	120.79	70.849	-0.76136	1247.1	29023	0.87312	0.1913	0.8087	0.3826	0.99947	False
LmxM.34.3920.1_29_0.0140786749482402_30-49_1	LmxM.34.3920.1	90.19	52.481	90.19	52.481	-0.76986	711	15546	0.87297	0.19134	0.80866	0.38268	0.99947	False
LmxM.18.0890.1_43_0.260416666666667_168-187_1	LmxM.18.0890.1	90.19	52.481	90.19	52.481	-0.76986	711	15546	0.87297	0.19134	0.80866	0.38268	0.99947	False
LmxM.25.1480.1_43_0.280453257790368_599-580_0	LmxM.25.1480.1	138.1	81.346	138.1	81.346	-0.7564	1610.8	38648	0.87286	0.19137	0.80863	0.38274	0.99947	False
LmxM.29.1280.1_29_0.231104985067769_998-1017_1	LmxM.29.1280.1	138.1	81.346	138.1	81.346	-0.7564	1610.8	38648	0.87286	0.19137	0.80863	0.38274	0.99947	False
LmxM.24.1610.1_43_0.152777777777778_48-67_1	LmxM.24.1610.1	168.3	99.714	168.3	99.714	-0.74933	2352.1	58996	0.87285	0.19137	0.80863	0.38274	0.99947	False
LmxM.14.1380.1_29_0.0293501048218029_23-42_1	LmxM.14.1380.1	295.94	178.44	295.94	178.44	-0.72669	6903.4	1.9743e+05	0.87281	0.19138	0.80862	0.38277	0.99947	False
LmxM.22.1010.1_57_0.319750990379174_555-574_1	LmxM.22.1010.1	85.761	49.857	85.761	49.857	-0.77061	644.57	13961	0.87264	0.19143	0.80857	0.38286	0.99947	False
LmxM.25.1720.1_14_0.322300021217908_1513-1532_1	LmxM.25.1720.1	116.36	68.225	116.36	68.225	-0.76159	1158.6	26796	0.8726	0.19144	0.80856	0.38288	0.99947	False
LmxM.13.1430.1_19_0.0541535226077813_96-115_1	LmxM.13.1430.1	116.36	68.225	116.36	68.225	-0.76159	1158.6	26796	0.8726	0.19144	0.80856	0.38288	0.99947	False
Non-targeting-557	Non-target-111	116.36	68.225	116.36	68.225	-0.76159	1158.6	26796	0.8726	0.19144	0.80856	0.38288	0.99947	False
LmxM.12.0480.1_52_0.382127192982456_693-712_1	LmxM.12.0480.1	202.53	120.71	202.53	120.71	-0.74181	3347.2	87667	0.87259	0.19144	0.80856	0.38289	0.99947	False
LmxM.33.2120.1_52_0.251900108577633_226-245_1	LmxM.33.2120.1	202.53	120.71	202.53	120.71	-0.74181	3347.2	87667	0.87259	0.19144	0.80856	0.38289	0.99947	False
LmxM.23.1035.1_33_0.242945958871353_501-520_1	LmxM.23.1035.1	50.329	28.865	50.329	28.865	-0.78135	230.37	4479.3	0.87252	0.19146	0.80854	0.38292	0.99947	False
LmxM.36.3250.1_14_0.384366925064599_589-608_1	LmxM.36.3250.1	50.329	28.865	50.329	28.865	-0.78135	230.37	4479.3	0.87252	0.19146	0.80854	0.38292	0.99947	False
LmxM.30.0180.1_52_0.151898734177215_83-64_0	LmxM.30.0180.1	50.329	28.865	50.329	28.865	-0.78135	230.37	4479.3	0.87252	0.19146	0.80854	0.38292	0.99947	False
LmxM.36.4540.1_57_0.338738738738739_367-386_1	LmxM.36.4540.1	50.329	28.865	50.329	28.865	-0.78135	230.37	4479.3	0.87252	0.19146	0.80854	0.38292	0.99947	False
LmxM.26.0350.1_38_0.147866955892986_402-421_1	LmxM.26.0350.1	189.64	112.83	189.64	112.83	-0.74393	2949.7	76164	0.87236	0.19151	0.80849	0.38301	0.99947	False
LmxM.04.1220.1_0_0.189068954559898_588-607_1	LmxM.04.1220.1	81.332	47.233	81.332	47.233	-0.77144	581.39	12467	0.87234	0.19151	0.80849	0.38302	0.99947	False
LmxM.10.0590.1_29_0.478855721393035_380-399_1	LmxM.10.0590.1	81.332	47.233	81.332	47.233	-0.77144	581.39	12467	0.87234	0.19151	0.80849	0.38302	0.99947	False
LmxM.17.0660.1_0_0.0676478182287632_257-276_1	LmxM.17.0660.1	81.332	47.233	81.332	47.233	-0.77144	581.39	12467	0.87234	0.19151	0.80849	0.38302	0.99947	False
LmxM.25.0550.1_14_0.330374753451677_667-686_1	LmxM.25.0550.1	59.187	128.58	59.187	128.58	1.1063	2407.6	6327.5	0.87234	0.75179	0.24821	0.49641	0.99947	True
LmxM.26.0190.1_86_0.465721040189125_383-402_1	LmxM.26.0190.1	299.96	181.06	299.96	181.06	-0.72518	7069.1	2.0322e+05	0.87231	0.19152	0.80848	0.38304	0.99947	False
LmxM.28.0650.1_52_0.137037037037037_140-159_1	LmxM.28.0650.1	163.87	97.09	163.87	97.09	-0.74918	2230	55725	0.87224	0.19154	0.80846	0.38308	0.99947	False
LmxM.31.1570.1_43_0.20264116575592_438-457_1	LmxM.31.1570.1	163.87	97.09	163.87	97.09	-0.74918	2230	55725	0.87224	0.19154	0.80846	0.38308	0.99947	False
LmxM.21.1180.1_38_0.0646766169154229_45-64_1	LmxM.21.1180.1	176.76	104.96	176.76	104.96	-0.74636	2577.3	65519	0.87224	0.19154	0.80846	0.38308	0.99947	False
LmxM.14.0250.1_29_0.458574181117534_231-250_1	LmxM.14.0250.1	257.69	154.82	257.69	154.82	-0.73134	5290.9	1.468e+05	0.87218	0.19155	0.80845	0.38311	0.99947	False
LmxM.28.1710.1_14_0.249377289377289_1698-1717_1	LmxM.28.1710.1	46.303	99.714	46.303	99.714	1.0903	1426.4	3750.7	0.87212	0.75287	0.24713	0.49426	0.99947	True
LmxM.27.0120.1_14_0.343932167461579_643-662_1	LmxM.27.0120.1	76.903	44.609	76.903	44.609	-0.77237	521.47	11062	0.87209	0.19158	0.80842	0.38316	0.99947	False
LmxM.30.1230.1_19_0.0577777777777778_162-143_0	LmxM.30.1230.1	54.758	31.489	54.758	31.489	-0.77926	270.74	5360.9	0.87206	0.19159	0.80841	0.38318	0.99947	False
LmxM.25.0650.1_14_0.389309127584468_768-787_1	LmxM.25.0650.1	54.758	31.489	54.758	31.489	-0.77926	270.74	5360.9	0.87206	0.19159	0.80841	0.38318	0.99947	False
LmxM.36.2080.1_14_0.29509879394406_1143-1162_1	LmxM.36.2080.1	729.58	453.96	729.58	453.96	-0.68329	37982	1.3633e+06	0.87186	0.19164	0.80836	0.38329	0.99947	False
LmxM.18.0520.1_43_0.0745732255166217_155-174_1	LmxM.18.0520.1	59.187	34.113	59.187	34.113	-0.77747	314.37	6327.5	0.87181	0.19166	0.80834	0.38331	0.99947	False
LmxM.33.1720b.1_43_0.233856893542757_137-118_0	LmxM.33.1720b.1	108.71	241.41	108.71	241.41	1.1437	8804.8	23171	0.87178	0.74862	0.25138	0.50277	0.99947	True
LmxM.04.0465.1_43_0.302605989887203_771-790_1	LmxM.04.0465.1	68.045	39.361	68.045	39.361	-0.77459	411.41	8519.4	0.87176	0.19167	0.80833	0.38334	0.99947	False
LmxM.31.1540.1_43_0.266666666666667_189-208_1	LmxM.31.1540.1	737.63	459.21	737.63	459.21	-0.68256	38759	1.3958e+06	0.87175	0.19167	0.80833	0.38334	0.99947	False
LmxM.28.1540.1_29_0.16743648960739_441-422_0	LmxM.28.1540.1	185.21	110.21	185.21	110.21	-0.74366	2812.7	72408	0.87174	0.19168	0.80832	0.38335	0.99947	False
LmxM.13.0120.1_38_0.177777777777778_57-76_1	LmxM.13.0120.1	63.616	36.737	63.616	36.737	-0.77593	361.26	7380.1	0.87173	0.19168	0.80832	0.38336	0.99947	False
LmxM.32.2190.1_46_0.12129300118624_406-425_1	LmxM.32.2190.1	63.616	36.737	63.616	36.737	-0.77593	361.26	7380.1	0.87173	0.19168	0.80832	0.38336	0.99947	False
LmxM.30.0710.1_0_0.148717948717949_54-73_1	LmxM.30.0710.1	63.616	36.737	63.616	36.737	-0.77593	361.26	7380.1	0.87173	0.19168	0.80832	0.38336	0.99947	False
LmxM.09.1330.1_29_0.437430786267996_784-803_1	LmxM.09.1330.1	206.55	123.33	206.55	123.33	-0.7393	3462.9	91439	0.87166	0.1917	0.8083	0.38339	0.99947	False
LmxM.31.0610.1_43_0.18040293040293_200-181_0	LmxM.31.0610.1	391.76	238.79	391.76	238.79	-0.7119	11701	3.5996e+05	0.87149	0.19174	0.80826	0.38348	0.99947	False
LmxM.30.1100.1_33_0.366492146596859_425-406_0	LmxM.30.1100.1	27.782	15.744	27.782	15.744	-0.78149	72.452	1267.7	0.8714	0.19177	0.80823	0.38354	0.99947	False
LmxM.36.4990.1_38_0.0165191740412979_25-44_1	LmxM.36.4990.1	27.782	15.744	27.782	15.744	-0.78149	72.452	1267.7	0.8714	0.19177	0.80823	0.38354	0.99947	False
LmxM.08.1218.1_33_0.389432485322896_604-585_0	LmxM.08.1218.1	193.67	115.46	193.67	115.46	-0.7412	3058.4	79666	0.87134	0.19178	0.80822	0.38357	0.99947	False
LmxM.14.0340.1_0_0.154079466181377_501-520_1	LmxM.14.0340.1	1660.5	1065.4	1660.5	1065.4	-0.63976	1.7708e+05	7.938e+06	0.87113	0.19184	0.80816	0.38368	0.99947	False
LmxM.08.0801.1_43_0.124531835205993_123-142_1	LmxM.08.0801.1	47.511	102.34	47.511	102.34	1.091	1503	3962	0.87104	0.75237	0.24763	0.49526	0.99947	True
LmxM.07.0475.1_0_0.127083333333333_54-73_1	LmxM.07.0475.1	240.37	144.32	240.37	144.32	-0.73201	4612.9	1.265e+05	0.87102	0.19187	0.80813	0.38375	0.99947	False
LmxM.03.0750.1_43_0.230915125651968_484-503_1	LmxM.03.0750.1	103.07	60.353	103.07	60.353	-0.76241	912.57	20679	0.87101	0.19187	0.80813	0.38375	0.99947	False
LmxM.13.0780.1_38_0.115892139988526_198-217_1	LmxM.13.0780.1	88.177	194.18	88.177	194.18	1.1301	5618.3	14814	0.87091	0.74935	0.25065	0.50131	0.99947	True
LmxM.32.2110.1_38_0.170906718851924_255-274_1	LmxM.32.2110.1	403.84	246.66	403.84	246.66	-0.709	12353	3.8414e+05	0.87069	0.19196	0.80804	0.38393	0.99947	False
LmxM.03.0460.1_38_0.0707262924199175_220-239_1	LmxM.03.0460.1	219.03	131.2	219.03	131.2	-0.73498	3857.2	1.0367e+05	0.8706	0.19199	0.80801	0.38397	0.99947	False
LmxM.03.0700.1_29_0.208638956805216_1784-1803_1	LmxM.03.0700.1	286.68	173.19	286.68	173.19	-0.72381	6439.9	1.8444e+05	0.87056	0.192	0.808	0.38399	0.99947	False
LmxM.31.2230.1_0_0.0223655913978495_49-68_1	LmxM.31.2230.1	137.7	81.346	137.7	81.346	-0.75222	1588	38408	0.87056	0.192	0.808	0.384	0.99947	False
LmxM.27.1760.1_67_0.21928277483833_363-382_1	LmxM.27.1760.1	120.39	70.849	120.39	70.849	-0.75658	1227	28817	0.87048	0.19202	0.80798	0.38404	0.99947	False
LmxM.25.0080.1_46_0.0868501529051988_139-158_1	LmxM.25.0080.1	120.39	70.849	120.39	70.849	-0.75658	1227	28817	0.87048	0.19202	0.80798	0.38404	0.99947	False
LmxM.29.1920.1_29_0.1152_222-203_0	LmxM.29.1920.1	98.646	57.729	98.646	57.729	-0.76273	837.09	18826	0.87048	0.19202	0.80798	0.38404	0.99947	False
LmxM.25.1530.1_52_0.287634408602151_528-547_1	LmxM.25.1530.1	98.646	57.729	98.646	57.729	-0.76273	837.09	18826	0.87048	0.19202	0.80798	0.38404	0.99947	False
LmxM.10.0715.1_57_0.322283609576427_165-184_1	LmxM.10.0715.1-LmxM.10.0720.1	227.49	136.45	227.49	136.45	-0.73321	4144	1.1243e+05	0.87047	0.19202	0.80798	0.38405	0.99947	False
LmxM.05.0710.1_38_0.127277028625503_534-553_1	LmxM.05.0710.1	176.35	104.96	176.35	104.96	-0.74309	2548.4	65201	0.87044	0.19203	0.80797	0.38406	0.99947	False
LmxM.03.0830.1_60_0.297270955165692_308-289_0	LmxM.03.0830.1	176.35	104.96	176.35	104.96	-0.74309	2548.4	65201	0.87044	0.19203	0.80797	0.38406	0.99947	False
LmxM.32.2220.1_29_0.198853615520282_447-466_1	LmxM.32.2220.1	197.69	118.08	197.69	118.08	-0.73859	3169	83252	0.87037	0.19205	0.80795	0.3841	0.99947	False
LmxM.36.3130.1_38_0.10960960960961_68-87_1	LmxM.36.3130.1	150.59	89.218	150.59	89.218	-0.74865	1883	46505	0.87032	0.19206	0.80794	0.38412	0.99947	False
LmxM.31.2220.1_14_0.0637699956766105_286-305_1	LmxM.31.2220.1	163.47	97.09	163.47	97.09	-0.74565	2203.2	55432	0.8703	0.19207	0.80793	0.38413	0.99947	False
LmxM.20.0600.1_29_0.013039934800326_45197_1	LmxM.20.0600.1	374.45	228.29	374.45	228.29	-0.71144	10681	3.2675e+05	0.87018	0.1921	0.8079	0.3842	0.99947	False
LmxM.07.0460.1_29_0.477564102564103_738-757_1	LmxM.07.0460.1	290.7	175.81	290.7	175.81	-0.72229	6600.1	1.9003e+05	0.87007	0.19213	0.80787	0.38426	0.99947	False
LmxM.31.1180.1_29_0.418053454362078_826-845_1	LmxM.31.1180.1	94.217	55.105	94.217	55.105	-0.76309	764.86	17066	0.86995	0.19216	0.80784	0.38433	0.99947	False
LmxM.36.4340.1_52_0.103295310519645_153-172_1	LmxM.36.4340.1	115.96	68.225	115.96	68.225	-0.75663	1139.3	26598	0.86986	0.19219	0.80781	0.38438	0.99947	False
LmxM.13.0220.1_33_0.35377358490566_228-209_0	LmxM.13.0220.1	81.332	178.44	81.332	178.44	1.1239	4714.5	12467	0.86968	0.74931	0.25069	0.50139	0.99947	True
LmxM.09.1120.1_29_0.185185185185185_139-120_0	LmxM.09.1120.1	146.16	86.594	146.16	86.594	-0.74846	1773.9	43628	0.86965	0.19225	0.80775	0.38449	0.99947	False
LmxM.29.1170.1_46_0.0531966813079551_105-124_1	LmxM.29.1170.1	146.16	86.594	146.16	86.594	-0.74846	1773.9	43628	0.86965	0.19225	0.80775	0.38449	0.99947	False
LmxM.20.0210.1_74_0.328548644338118_402-421_1	LmxM.20.0210.1	89.788	52.481	89.788	52.481	-0.76347	695.9	15398	0.86943	0.19231	0.80769	0.38461	0.99947	False
LmxM.08_29.2740.1_52_0.164609053497942_151-170_1	LmxM.08_29.2740.1	180.38	107.59	180.38	107.59	-0.74018	2649.5	68427	0.86934	0.19233	0.80767	0.38466	0.99947	False
LmxM.25.1040.1_57_0.215111111111111_475-494_1	LmxM.25.1040.1	771.85	482.83	771.85	482.83	-0.67571	41769	1.5382e+06	0.86934	0.19233	0.80767	0.38466	0.99947	False
LmxM.33.0690.1_67_0.429877035559987_2580-2599_1	LmxM.33.0690.1	128.84	76.097	128.84	76.097	-0.75202	1391.1	33317	0.86923	0.19236	0.80764	0.38472	0.99947	False
LmxM.08.0190.1_43_0.0409722222222222_108-127_1	LmxM.08.0190.1	111.53	65.601	111.53	65.601	-0.75669	1054.7	24474	0.86922	0.19236	0.80764	0.38472	0.99947	False
LmxM.33.0660.1_29_0.168067226890756_545-526_0	LmxM.33.0660.1	111.53	65.601	111.53	65.601	-0.75669	1054.7	24474	0.86922	0.19236	0.80764	0.38472	0.99947	False
LmxM.24.0400.1_43_0.152798789712557_313-294_0	LmxM.24.0400.1	167.5	99.714	167.5	99.714	-0.74246	2297.2	58394	0.86907	0.1924	0.8076	0.38481	0.99947	False
LmxM.30.0370.1_33_0.225822287677958_456-475_1	LmxM.30.0370.1	235.54	141.7	235.54	141.7	-0.72912	4403.3	1.2112e+05	0.86904	0.19241	0.80759	0.38482	0.99947	False
LmxM.31.3220.1_43_0.314194577352472_596-577_0	LmxM.31.3220.1	124.82	278.15	124.82	278.15	1.1497	11755	31131	0.86904	0.74694	0.25306	0.50612	0.99947	True
LmxM.34.1350.1_43_0.207207207207207_141-122_0	LmxM.34.1350.1	32.211	18.368	32.211	18.368	-0.77795	95.808	1734.5	0.86897	0.19243	0.80757	0.38486	0.99947	False
LmxM.31.1280.1_67_0.491666666666667_288-307_1	LmxM.31.1280.1	32.211	18.368	32.211	18.368	-0.77795	95.808	1734.5	0.86897	0.19243	0.80757	0.38486	0.99947	False
LmxM.15.0540.1_19_0.078546882670594_154-173_1	LmxM.15.0540.1	32.211	18.368	32.211	18.368	-0.77795	95.808	1734.5	0.86897	0.19243	0.80757	0.38486	0.99947	False
LmxM.31.0390.1_0_0.184259259259259_196-215_1	LmxM.31.0390.1	32.211	18.368	32.211	18.368	-0.77795	95.808	1734.5	0.86897	0.19243	0.80757	0.38486	0.99947	False
LmxM.18.0830.1_14_0.264404383174267_744-763_1	LmxM.18.0830.1	141.73	83.97	141.73	83.97	-0.74825	1668	40849	0.86896	0.19244	0.80756	0.38487	0.99947	False
LmxM.04.0620.1_29_0.12251828631139_463-482_1	LmxM.04.0620.1	141.73	83.97	141.73	83.97	-0.74825	1668	40849	0.86896	0.19244	0.80756	0.38487	0.99947	False
LmxM.12.0540.1_49_0.130952380952381_75-56_0	LmxM.12.0540.1	62.811	136.45	62.811	136.45	1.107	2711.4	7182.3	0.86892	0.7503	0.2497	0.49941	0.99947	True
LmxM.26.2190.1_52_0.33993399339934_405-424_1	LmxM.26.2190.1	85.359	49.857	85.359	49.857	-0.7639	630.19	13821	0.86892	0.19245	0.80755	0.38489	0.99947	False
LmxM.32.0605.1_57_0.103582554517134_122-141_1	LmxM.32.0605.1	85.359	49.857	85.359	49.857	-0.7639	630.19	13821	0.86892	0.19245	0.80755	0.38489	0.99947	False
LmxM.32.2410.1_46_0.166666666666667_327-346_1	LmxM.32.2410.1	302.78	183.68	302.78	183.68	-0.71798	7092.2	2.0733e+05	0.86871	0.1925	0.8075	0.38501	0.99947	False
LmxM.34.4070.1_57_0.0304818092428712_21-40_1	LmxM.34.4070.1	112.34	249.28	112.34	249.28	1.143	9377.6	24853	0.86871	0.74735	0.25265	0.5053	0.99947	True
LmxM.33.1270.1_14_0.221090259159964_1231-1250_1	LmxM.33.1270.1	205.75	123.33	205.75	123.33	-0.73369	3396.2	90678	0.86859	0.19254	0.80746	0.38507	0.99947	False
LmxM.28.1750.1_29_0.192084241103849_522-541_1	LmxM.28.1750.1	107.1	62.977	107.1	62.977	-0.75675	973.46	22443	0.86858	0.19254	0.80746	0.38508	0.99947	False
LmxM.12.0180.1_29_0.376190476190476_1016-1035_1	LmxM.12.0180.1	415.12	254.53	415.12	254.53	-0.70348	12894	4.0747e+05	0.86843	0.19258	0.80742	0.38516	0.99947	False
LmxM.33.0090.1_14_0.269015659955257_476-495_1	LmxM.33.0090.1	80.93	47.233	80.93	47.233	-0.76437	567.74	12335	0.86841	0.19258	0.80742	0.38517	0.99947	False
LmxM.25.0560.1_43_0.382402707275804_222-241_1	LmxM.25.0560.1	80.93	47.233	80.93	47.233	-0.76437	567.74	12335	0.86841	0.19258	0.80742	0.38517	0.99947	False
LmxM.29.3280.1_52_0.25089605734767_277-296_1	LmxM.29.3280.1	222.66	133.83	222.66	133.83	-0.73019	3945.5	1.0738e+05	0.86839	0.19259	0.80741	0.38518	0.99947	False
LmxM.30.0030.1_29_0.055239898989899_168-187_1	LmxM.30.0030.1	184.41	110.21	184.41	110.21	-0.73741	2752.6	71737	0.86831	0.19261	0.80739	0.38523	0.99947	False
LmxM.22.0220.1_43_0.269646182495344_720-739_1	LmxM.22.0220.1	306.81	186.31	306.81	186.31	-0.71662	7260.2	2.1328e+05	0.86829	0.19262	0.80738	0.38523	0.99947	False
Non-targeting-878	Non-target-168	137.3	81.346	137.3	81.346	-0.74803	1565.4	38168	0.86824	0.19263	0.80737	0.38526	0.99947	False
LmxM.14.1180.1_33_0.0509193776520509_118-99_0	LmxM.14.1180.1	137.3	81.346	137.3	81.346	-0.74803	1565.4	38168	0.86824	0.19263	0.80737	0.38526	0.99947	False
LmxM.11.0600.1_38_0.109803921568627_190-209_1	LmxM.11.0600.1	150.18	89.218	150.18	89.218	-0.74482	1858.4	46239	0.86821	0.19264	0.80736	0.38528	0.99947	False
Non-targeting-62	Non-target-200	150.18	89.218	150.18	89.218	-0.74482	1858.4	46239	0.86821	0.19264	0.80736	0.38528	0.99947	False
LmxM.24.0310.1_14_0.347916666666667_330-349_1	LmxM.24.0310.1	298.35	181.06	298.35	181.06	-0.71744	6878.9	2.0089e+05	0.86809	0.19267	0.80733	0.38535	0.99947	False
LmxM.28.0460.1_29_0.351554126473741_319-338_1	LmxM.28.0460.1	530.27	328.01	530.27	328.01	-0.69133	20456	6.8834e+05	0.86801	0.19269	0.80731	0.38539	0.99947	False
LmxM.36.2700.1_29_0.153047091412742_668-649_0	LmxM.36.2700.1	331.77	202.05	331.77	202.05	-0.71269	8413.7	2.5217e+05	0.86801	0.1927	0.8073	0.38539	0.99947	False
LmxM.09.0340.1_43_0.37967401725791_1192-1173_0	LmxM.09.0340.1	250.04	572.04	250.04	572.04	1.1907	51844	1.3763e+05	0.86797	0.743	0.257	0.51399	0.99947	True
LmxM.30.1240.1_0_0.0778381174036721_296-315_1	LmxM.30.1240.1	76.501	44.609	76.501	44.609	-0.7649	508.55	10939	0.86793	0.19272	0.80728	0.38543	0.99947	False
LmxM.06.0650.1_29_0.106679960119641_328-309_0	LmxM.06.0650.1	102.67	60.353	102.67	60.353	-0.75682	895.45	20506	0.86792	0.19272	0.80728	0.38544	0.99947	False
LmxM.14.0620.1_29_0.40948275862069_574-555_0	LmxM.14.0620.1	102.67	60.353	102.67	60.353	-0.75682	895.45	20506	0.86792	0.19272	0.80728	0.38544	0.99947	False
LmxM.29.0230.1_49_0.292134831460674_319-300_0	LmxM.29.0230.1	102.67	60.353	102.67	60.353	-0.75682	895.45	20506	0.86792	0.19272	0.80728	0.38544	0.99947	False
LmxM.32.1220.1_33_0.112359550561798_278-259_0	LmxM.32.1220.1	102.67	60.353	102.67	60.353	-0.75682	895.45	20506	0.86792	0.19272	0.80728	0.38544	0.99947	False
LmxM.01.0290.1_60_0.221579961464355_112-131_1	LmxM.01.0290.1	102.67	60.353	102.67	60.353	-0.75682	895.45	20506	0.86792	0.19272	0.80728	0.38544	0.99947	False
LmxM.33.1060.1_29_0.0422008547008547_72-91_1	LmxM.33.1060.1	102.67	60.353	102.67	60.353	-0.75682	895.45	20506	0.86792	0.19272	0.80728	0.38544	0.99947	False
LmxM.31.3140.1_52_0.250694444444444_357-376_1	LmxM.31.3140.1	51.135	110.21	51.135	110.21	1.093	1744.9	4633.3	0.86788	0.75091	0.24909	0.49817	0.99947	True
LmxM.05.1140.1_29_0.405959031657356_432-451_1	LmxM.05.1140.1	119.99	70.849	119.99	70.849	-0.75179	1207.2	28611	0.86783	0.19274	0.80726	0.38548	0.99947	False
Non-targeting-617	Non-target-46	323.32	196.8	323.32	196.8	-0.71333	8002.8	2.3861e+05	0.86775	0.19277	0.80723	0.38553	0.99947	False
LmxM.36.2430.1_67_0.208020050125313_156-175_1	LmxM.36.2430.1	74.488	162.69	74.488	162.69	1.1167	3889.9	10333	0.86769	0.74903	0.25097	0.50194	0.99947	True
LmxM.06.1220.1_52_0.0417193426042984_110-91_0	LmxM.06.1220.1	480.75	296.52	480.75	296.52	-0.6953	16970	5.5797e+05	0.86768	0.19278	0.80722	0.38557	0.99947	False
LmxM.03.0270.1_14_0.0101966496722505_50-31_0	LmxM.03.0270.1	158.64	94.466	158.64	94.466	-0.74175	2059.1	51986	0.86763	0.1928	0.8072	0.3856	0.99947	False
LmxM.21.1660.1_38_0.0659955257270693_62-43_0	LmxM.21.1660.1	36.64	20.992	36.64	20.992	-0.77526	122.42	2280	0.86752	0.19283	0.80717	0.38566	0.99947	False
LmxM.33.4180.1_29_0.474074074074074_828-847_1	LmxM.33.4180.1	132.87	78.721	132.87	78.721	-0.74779	1466	35583	0.86751	0.19283	0.80717	0.38566	0.99947	False
LmxM.09.1000.1_71_0.47542735042735_438-457_1	LmxM.09.1000.1	132.87	78.721	132.87	78.721	-0.74779	1466	35583	0.86751	0.19283	0.80717	0.38566	0.99947	False
LmxM.19.0230.1_29_0.445086705202312_928-909_0	LmxM.19.0230.1	72.072	41.985	72.072	41.985	-0.76549	452.61	9631.3	0.86747	0.19284	0.80716	0.38568	0.99947	False
LmxM.36.3120.1_29_0.188534278959811_314-333_1	LmxM.36.3120.1	145.75	86.594	145.75	86.594	-0.7445	1750	43372	0.86747	0.19284	0.80716	0.38568	0.99947	False
LmxM.36.5880.1_38_0.0883424408014572_90-109_1	LmxM.36.5880.1	264.53	160.07	264.53	160.07	-0.72122	5456.4	1.5528e+05	0.86739	0.19287	0.80713	0.38573	0.99947	False
LmxM.01.0490.1_48_0.427753934191702_901-882_0	LmxM.01.0490.1	188.43	112.83	188.43	112.83	-0.73476	2857.6	75130	0.86733	0.19288	0.80712	0.38576	0.99947	False
LmxM.36.3000.1_52_0.21500872600349_612-631_1	LmxM.36.3000.1	98.243	57.729	98.243	57.729	-0.75689	820.69	18662	0.86724	0.1929	0.8071	0.38581	0.99947	False
LmxM.29.1930.1_43_0.325317301269205_482-501_1	LmxM.29.1930.1-LmxM.29.1940.1	172.33	388.36	172.33	388.36	1.1676	23335	62057	0.8672	0.74464	0.25536	0.51072	0.99947	True
LmxM.05.1140.1_38_0.135009310986965_139-158_1	LmxM.05.1140.1	167.09	99.714	167.09	99.714	-0.739	2270	58094	0.86717	0.19292	0.80708	0.38585	0.99947	False
LmxM.03.0820.1_14_0.325287356321839_2826-2845_1	LmxM.03.0820.1	1269.5	810.83	1269.5	810.83	-0.64616	1.0519e+05	4.4661e+06	0.8671	0.19294	0.80706	0.38589	0.99947	False
LmxM.34.0190.1_52_0.0511756569847856_27-46_1	LmxM.34.0190.1	67.643	39.361	67.643	39.361	-0.76616	399.94	8412.3	0.86705	0.19296	0.80704	0.38591	0.99947	False
LmxM.25.0270.1_14_0.377238590410168_1302-1321_1	LmxM.25.0270.1	67.643	39.361	67.643	39.361	-0.76616	399.94	8412.3	0.86705	0.19296	0.80704	0.38591	0.99947	False
LmxM.36.3450.1_33_0.115384615384615_109-90_0	LmxM.36.3450.1	67.643	39.361	67.643	39.361	-0.76616	399.94	8412.3	0.86705	0.19296	0.80704	0.38591	0.99947	False
LmxM.16.0080.1_29_0.026232473993668_51-70_1	LmxM.16.0080.1	67.643	39.361	67.643	39.361	-0.76616	399.94	8412.3	0.86705	0.19296	0.80704	0.38591	0.99947	False
LmxM.18.1150.1_52_0.0341643582640813_28-47_1	LmxM.18.1150.1	67.643	39.361	67.643	39.361	-0.76616	399.94	8412.3	0.86705	0.19296	0.80704	0.38591	0.99947	False
LmxM.32.1000.1_19_0.060665362035225_190-171_0	LmxM.32.1000.1	67.643	39.361	67.643	39.361	-0.76616	399.94	8412.3	0.86705	0.19296	0.80704	0.38591	0.99947	False
LmxM.29.1220.1_57_0.316147511636233_874-893_1	LmxM.29.1220.1	67.643	39.361	67.643	39.361	-0.76616	399.94	8412.3	0.86705	0.19296	0.80704	0.38591	0.99947	False
LmxM.32.0530.1_29_0.00573526038082129_22-41_1	LmxM.32.0530.1	67.643	39.361	67.643	39.361	-0.76616	399.94	8412.3	0.86705	0.19296	0.80704	0.38591	0.99947	False
LmxM.26.1810.1_19_0.177020708082832_258-277_1	LmxM.26.1810.1	205.34	123.33	205.34	123.33	-0.73088	3363.1	90298	0.86704	0.19296	0.80704	0.38592	0.99947	False
LmxM.19.1560.1_57_0.493851132686084_756-775_1	LmxM.19.1560.1	230.71	139.07	230.71	139.07	-0.72613	4198.6	1.1586e+05	0.86699	0.19297	0.80703	0.38595	0.99947	False
LmxM.34.1660.1_57_0.214427269124059_538-557_1	LmxM.34.1660.1	222.25	133.83	222.25	133.83	-0.72759	3909.8	1.0696e+05	0.86697	0.19298	0.80702	0.38596	0.99947	False
Non-targeting-227	Non-target-29	222.25	133.83	222.25	133.83	-0.72759	3909.8	1.0696e+05	0.86697	0.19298	0.80702	0.38596	0.99947	False
LmxM.14.0900.1_29_0.024931693989071_66-85_1	LmxM.14.0900.1	128.44	76.097	128.44	76.097	-0.74754	1369.9	33095	0.86676	0.19304	0.80696	0.38608	0.99947	False
LmxM.30.2830.1_0_0.162679425837321_312-293_0	LmxM.30.2830.1	41.069	23.616	41.069	23.616	-0.77313	152.29	2905.8	0.86669	0.19305	0.80695	0.38611	0.99947	False
LmxM.27.1570.1_67_0.220948012232416_279-298_1	LmxM.27.1570.1	41.069	23.616	41.069	23.616	-0.77313	152.29	2905.8	0.86669	0.19305	0.80695	0.38611	0.99947	False
LmxM.29.0390.1_38_0.158551810237203_124-143_1	LmxM.29.0390.1	41.069	23.616	41.069	23.616	-0.77313	152.29	2905.8	0.86669	0.19305	0.80695	0.38611	0.99947	False
LmxM.24.0770.1_67_0.211382113821138_355-374_1	LmxM.24.0770.1	41.069	23.616	41.069	23.616	-0.77313	152.29	2905.8	0.86669	0.19305	0.80695	0.38611	0.99947	False
LmxM.15.0130.1_52_0.0651282051282051_117-136_1	LmxM.15.0130.1	184	110.21	184	110.21	-0.73427	2722.8	71402	0.86658	0.19309	0.80691	0.38617	0.99947	False
LmxM.24.0070.1_29_0.466666666666667_610-629_1	LmxM.24.0070.1	93.814	55.105	93.814	55.105	-0.75697	749.2	16911	0.86656	0.19309	0.80691	0.38618	0.99947	False
Non-targeting-426	Non-target-104	93.814	55.105	93.814	55.105	-0.75697	749.2	16911	0.86656	0.19309	0.80691	0.38618	0.99947	False
LmxM.31.1950.1_0_0.101246105919003_126-145_1	LmxM.31.1950.1	913.98	577.29	913.98	577.29	-0.66195	56681	2.2092e+06	0.86655	0.19309	0.80691	0.38619	0.99947	False
LmxM.05.0770.1_29_0.016969696969697_66-85_1	LmxM.05.0770.1	376.87	230.92	376.87	230.92	-0.70427	10651	3.3128e+05	0.86654	0.1931	0.8069	0.38619	0.99947	False
LmxM.10.0425.1_29_0.187916026625704_360-379_1	LmxM.10.0425.1	192.46	115.46	192.46	115.46	-0.73222	2964.6	78607	0.86641	0.19313	0.80687	0.38627	0.99947	False
LmxM.28.1860.1_57_0.399077277970012_341-360_1	LmxM.28.1860.1	58.785	34.113	58.785	34.113	-0.76779	304.36	6236.1	0.86639	0.19314	0.80686	0.38628	0.99947	False
LmxM.01.0500.1_46_0.082391713747646_168-187_1	LmxM.01.0500.1	293.52	178.44	293.52	178.44	-0.71491	6622.4	1.9399e+05	0.86637	0.19314	0.80686	0.38629	0.99947	False
LmxM.14.0130.1_0_0.125590179414542_130-149_1	LmxM.14.0130.1	409.88	251.91	409.88	251.91	-0.70011	12478	3.9655e+05	0.86635	0.19315	0.80685	0.3863	0.99947	False
LmxM.36.6200.1_33_0.16819012797075_560-541_0	LmxM.36.6200.1	45.498	26.24	45.498	26.24	-0.77141	185.42	3613.2	0.86628	0.19317	0.80683	0.38634	0.99947	False
LmxM.26.1660.1_43_0.394591611479029_708-727_1	LmxM.26.1660.1	45.498	26.24	45.498	26.24	-0.77141	185.42	3613.2	0.86628	0.19317	0.80683	0.38634	0.99947	False
LmxM.19.0470.1_43_0.0202578268876611_16-35_1	LmxM.19.0470.1	49.927	28.865	49.927	28.865	-0.76999	221.81	4403.3	0.86614	0.19321	0.80679	0.38641	0.99947	False
LmxM.19.0620.1_43_0.285778375953342_632-651_1	LmxM.19.0620.1	49.927	28.865	49.927	28.865	-0.76999	221.81	4403.3	0.86614	0.19321	0.80679	0.38641	0.99947	False
LmxM.28.3005.1_67_0.217002237136465_87-106_1	LmxM.28.3005.1	149.78	89.218	149.78	89.218	-0.74097	1833.9	45974	0.86609	0.19322	0.80678	0.38644	0.99947	False
LmxM.13.0930.1_43_0.305555555555556_249-268_1	LmxM.13.0930.1	149.78	89.218	149.78	89.218	-0.74097	1833.9	45974	0.86609	0.19322	0.80678	0.38644	0.99947	False
LmxM.34.3860.1_52_0.147694103911267_243-262_1	LmxM.34.3860.1	149.78	89.218	149.78	89.218	-0.74097	1833.9	45974	0.86609	0.19322	0.80678	0.38644	0.99947	False
LmxM.36.6995.1_74_0.354666666666667_122-141_1	LmxM.36.6995.1	598.32	372.61	598.32	372.61	-0.68177	25471	8.9146e+05	0.866	0.19324	0.80676	0.38649	0.99947	False
LmxM.29.0980.1_57_0.378163412870571_520-539_1	LmxM.29.0980.1	124.01	73.473	124.01	73.473	-0.74727	1277.1	30703	0.86598	0.19325	0.80675	0.3865	0.99947	False
LmxM.34.4540.1_38_0.0219582433405328_57-76_1	LmxM.34.4540.1	124.01	73.473	124.01	73.473	-0.74727	1277.1	30703	0.86598	0.19325	0.80675	0.3865	0.99947	False
LmxM.36.4230.1_43_0.283641975308642_912-931_1	LmxM.36.4230.1	136.9	81.346	136.9	81.346	-0.74382	1542.9	37929	0.86592	0.19327	0.80673	0.38653	0.99947	False
LmxM.31.1560.1_19_0.0304017372421281_89-70_0	LmxM.31.1560.1	89.385	52.481	89.385	52.481	-0.75706	680.96	15251	0.86587	0.19328	0.80672	0.38656	0.99947	False
LmxM.15.0900.1_38_0.0525641025641026_78-97_1	LmxM.15.0900.1	53.551	115.46	53.551	115.46	1.0941	1916.3	5112.1	0.86585	0.74998	0.25002	0.50005	0.99947	True
LmxM.15.0410.1_0_0.0590778097982709_129-110_0	LmxM.15.0410.1	109.11	241.41	109.11	241.41	1.1385	8751.4	23354	0.8657	0.74642	0.25358	0.50716	0.99947	True
LmxM.03.0180.1_57_0.186692506459948_278-297_1	LmxM.03.0180.1	26.171	55.105	26.171	55.105	1.046	418.58	1117.1	0.86567	0.75314	0.24686	0.49372	0.99947	True
Non-targeting-1000	Non-target-36	194.88	440.84	194.88	440.84	1.1736	30249	80733	0.86566	0.74345	0.25655	0.51311	0.99947	True
LmxM.34.3180.1_67_0.265975820379965_145-164_1	LmxM.34.3180.1	188.03	112.83	188.03	112.83	-0.73169	2827.3	74787	0.86564	0.19334	0.80666	0.38669	0.99947	False
LmxM.22.1550.1_0_0.0945434900054025_169-188_1	LmxM.22.1550.1	28.587	60.353	28.587	60.353	1.0522	504.54	1346.8	0.8656	0.75275	0.24725	0.49451	0.99947	True
LmxM.31.0230.1_43_0.210144927536232_54-73_1	LmxM.31.0230.1	106.7	62.977	106.7	62.977	-0.75137	955.78	22263	0.86559	0.19336	0.80664	0.38671	0.99947	False
LmxM.13.1470.1_0_0.15457731836274_2595-2614_1	LmxM.13.1470.1	196.49	118.08	196.49	118.08	-0.72979	3073.6	82167	0.86554	0.19337	0.80663	0.38674	0.99947	False
LmxM.36.5500.1_57_0.352564102564103_377-396_1	LmxM.36.5500.1	196.49	118.08	196.49	118.08	-0.72979	3073.6	82167	0.86554	0.19337	0.80663	0.38674	0.99947	False
LmxM.10.0040.1_0_0.120183810533758_333-352_1	LmxM.10.0040.1	259.7	157.44	259.7	157.44	-0.71843	5228.3	1.4927e+05	0.86549	0.19339	0.80661	0.38677	0.99947	False
LmxM.22.1170.1_52_0.0655430711610487_164-183_1	LmxM.22.1170.1	24.963	52.481	24.963	52.481	1.0425	378.61	1010.9	0.86548	0.75328	0.24672	0.49345	0.99947	True
LmxM.27.1540.1_81_0.442348008385744_202-221_1	LmxM.27.1540.1	29.795	62.977	29.795	62.977	1.0549	550.53	1470.2	0.8654	0.7525	0.2475	0.49501	0.99947	True
LmxM.36.4210.1_14_0.285617597292724_840-859_1	LmxM.36.4210.1	29.795	62.977	29.795	62.977	1.0549	550.53	1470.2	0.8654	0.7525	0.2475	0.49501	0.99947	True
LmxM.12.0310.1_52_0.288412455334354_561-580_1	LmxM.12.0310.1	29.795	62.977	29.795	62.977	1.0549	550.53	1470.2	0.8654	0.7525	0.2475	0.49501	0.99947	True
LmxM.25.1490.1_33_0.321285140562249_1206-1187_0	LmxM.25.1490.1	29.795	62.977	29.795	62.977	1.0549	550.53	1470.2	0.8654	0.7525	0.2475	0.49501	0.99947	True
LmxM.27.2210.1_67_0.258734655335222_264-283_1	LmxM.27.2210.1	29.795	62.977	29.795	62.977	1.0549	550.53	1470.2	0.8654	0.7525	0.2475	0.49501	0.99947	True
LmxM.01.0440.1_33_0.169811320754717_306-287_0	LmxM.01.0440.1	18.521	10.496	18.521	10.496	-0.76389	32.201	538.63	0.86538	0.19342	0.80658	0.38683	0.99947	False
LmxM.20.0950.1_33_0.370898716119829_785-766_0	LmxM.20.0950.1	18.521	10.496	18.521	10.496	-0.76389	32.201	538.63	0.86538	0.19342	0.80658	0.38683	0.99947	False
LmxM.27.1630.1_14_0.303393213572854_753-772_1	LmxM.27.1630.1	18.521	10.496	18.521	10.496	-0.76389	32.201	538.63	0.86538	0.19342	0.80658	0.38683	0.99947	False
LmxM.20.0120.1_14_0.186714542190305_321-302_0	LmxM.20.0120.1	145.35	86.594	145.35	86.594	-0.74054	1726.2	43116	0.86528	0.19344	0.80656	0.38688	0.99947	False
LmxM.26.2190.1_43_0.399339933993399_477-496_1	LmxM.26.2190.1	23.756	49.857	23.756	49.857	1.0387	340.64	910.28	0.86512	0.75335	0.24665	0.4933	0.99947	True
LmxM.21.1350.1_38_0.0348227396685546_162-181_1	LmxM.21.1350.1	23.756	49.857	23.756	49.857	1.0387	340.64	910.28	0.86512	0.75335	0.24665	0.4933	0.99947	True
LmxM.34.2680.1_29_0.0964912280701754_18-37_1	LmxM.34.2680.1	23.756	49.857	23.756	49.857	1.0387	340.64	910.28	0.86512	0.75335	0.24665	0.4933	0.99947	True
LmxM.36.0360.1_38_0.0615384615384615_52-33_0	LmxM.36.0360.1	23.756	49.857	23.756	49.857	1.0387	340.64	910.28	0.86512	0.75335	0.24665	0.4933	0.99947	True
LmxM.31.0150.1_14_0.175333333333333_515-534_1	LmxM.31.0150.1	31.003	65.601	31.003	65.601	1.0573	598.52	1599.4	0.86512	0.75222	0.24778	0.49555	0.99947	True
LmxM.20.1600.1_19_0.172962226640159_525-506_0	LmxM.20.1600.1	31.003	65.601	31.003	65.601	1.0573	598.52	1599.4	0.86512	0.75222	0.24778	0.49555	0.99947	True
LmxM.22.1400.1_29_0.309409888357257_379-398_1	LmxM.22.1400.1	31.003	65.601	31.003	65.601	1.0573	598.52	1599.4	0.86512	0.75222	0.24778	0.49555	0.99947	True
LmxM.17.1170.1_43_0.249726775956284_452-471_1	LmxM.17.1170.1	499.67	309.64	499.67	309.64	-0.68863	18056	6.0607e+05	0.86511	0.19349	0.80651	0.38698	0.99947	False
LmxM.17.0540.1_0_0.197932816537468_761-780_1	LmxM.17.0540.1	170.31	383.11	170.31	383.11	1.1649	22641	60516	0.86502	0.74391	0.25609	0.51219	0.99947	True
LmxM.30.2840.1_48_0.470995670995671_539-558_1	LmxM.30.2840.1	183.6	110.21	183.6	110.21	-0.73113	2693.2	71068	0.86485	0.19356	0.80644	0.38712	0.99947	False
LmxM.08_29.2610.1_43_0.053166897827092_111-130_1	LmxM.08_29.2610.1	102.27	60.353	102.27	60.353	-0.75121	878.49	20335	0.8648	0.19357	0.80643	0.38715	0.99947	False
LmxM.29.3410.1_43_0.270765911542611_499-518_1	LmxM.29.3410.1	102.27	60.353	102.27	60.353	-0.75121	878.49	20335	0.8648	0.19357	0.80643	0.38715	0.99947	False
LmxM.20.0220.1_33_0.26_746-727_0	LmxM.20.0220.1	102.27	60.353	102.27	60.353	-0.75121	878.49	20335	0.8648	0.19357	0.80643	0.38715	0.99947	False
LmxM.02.0350.1_29_0.0590277777777778_183-202_1	LmxM.02.0350.1	153.81	91.842	153.81	91.842	-0.73762	1919.8	48658	0.8648	0.19357	0.80643	0.38715	0.99947	False
LmxM.21.0120.1_11_0.136447449293178_670-651_0	LmxM.21.0120.1	153.81	91.842	153.81	91.842	-0.73762	1919.8	48658	0.8648	0.19357	0.80643	0.38715	0.99947	False
LmxM.20.0950.1_29_0.0946267237280076_195-214_1	LmxM.20.0950.1	32.211	68.225	32.211	68.225	1.0596	648.52	1734.5	0.86476	0.75193	0.24807	0.49614	0.99947	True
LmxM.28.2610.1_0_0.0429005315110099_220-239_1	LmxM.28.2610.1	32.211	68.225	32.211	68.225	1.0596	648.52	1734.5	0.86476	0.75193	0.24807	0.49614	0.99947	True
LmxM.27.1020.1_60_0.156199677938808_86-105_1	LmxM.27.1020.1	32.211	68.225	32.211	68.225	1.0596	648.52	1734.5	0.86476	0.75193	0.24807	0.49614	0.99947	True
LmxM.21.0300.1_49_0.0452674897119342_41-22_0	LmxM.21.0300.1	200.51	120.71	200.51	120.71	-0.72747	3184.5	85813	0.86472	0.1936	0.8064	0.38719	0.99947	False
LmxM.34.1770.1_38_0.182389937106918_119-100_0	LmxM.34.1770.1	22.548	47.233	22.548	47.233	1.0344	304.68	815.29	0.86453	0.75336	0.24664	0.49328	0.99947	True
LmxM.34.4180.1_52_0.215289488476672_386-367_0	LmxM.34.4180.1	22.548	47.233	22.548	47.233	1.0344	304.68	815.29	0.86453	0.75336	0.24664	0.49328	0.99947	True
LmxM.36.0150.1_71_0.251714677640604_359-378_1	LmxM.36.0150.1	22.548	47.233	22.548	47.233	1.0344	304.68	815.29	0.86453	0.75336	0.24664	0.49328	0.99947	True
LmxM.23.0600.1_29_0.17175572519084_141-122_0	LmxM.23.0600.1	301.17	183.68	301.17	183.68	-0.71031	6901.7	2.0498e+05	0.86452	0.19365	0.80635	0.3873	0.99947	False
LmxM.30.1360.1_57_0.467059980334317_471-490_1	LmxM.30.1360.1	80.527	47.233	80.527	47.233	-0.75726	554.25	12204	0.86445	0.19367	0.80633	0.38734	0.99947	False
LmxM.36.3160.1_29_0.0871794871794872_81-100_1	LmxM.36.3160.1	140.92	83.97	140.92	83.97	-0.74009	1621.8	40355	0.86445	0.19367	0.80633	0.38734	0.99947	False
LmxM.21.0340.1_57_0.383190883190883_531-550_1	LmxM.21.0340.1	33.419	70.849	33.419	70.849	1.0618	700.52	1875.4	0.86433	0.75162	0.24838	0.49677	0.99947	True
LmxM.15.1050.1_37_0.0854700854700855_38-19_0	LmxM.15.1050.1-LmxM.15.1150.1	280.23	170.56	280.23	170.56	-0.71303	6013.9	1.7568e+05	0.86432	0.19371	0.80629	0.38741	0.99947	False
LmxM.12.0520.1_14_0.0821256038647343_25-44_1	LmxM.12.0520.1	292.72	178.44	292.72	178.44	-0.71096	6530.1	1.9286e+05	0.86421	0.19374	0.80626	0.38747	0.99947	False
LmxM.08_29.2170.1_38_0.10727969348659_189-208_1	LmxM.08_29.2170.1	221.45	133.83	221.45	133.83	-0.72237	3838.9	1.0614e+05	0.86411	0.19376	0.80624	0.38753	0.99947	False
LmxM.31.3890.1_71_0.24764353041988_280-299_1	LmxM.31.3890.1	490.81	304.39	490.81	304.39	-0.68746	17377	5.8329e+05	0.86405	0.19378	0.80622	0.38756	0.99947	False
LmxM.32.2610.1_29_0.444903581267218_641-660_1	LmxM.32.2610.1	179.17	107.59	179.17	107.59	-0.73054	2562.3	67450	0.86404	0.19378	0.80622	0.38757	0.99947	False
LmxM.13.0190.1_57_0.421686746987952_319-300_0	LmxM.13.0190.1	250.84	152.19	250.84	152.19	-0.71715	4865.6	1.3858e+05	0.86404	0.19378	0.80622	0.38757	0.99947	False
LmxM.36.0240.1_0_0.143703703703704_93-112_1	LmxM.36.0240.1	212.99	128.58	212.99	128.58	-0.72375	3563	97651	0.86401	0.19379	0.80621	0.38758	0.99947	False
LmxM.27.2130.1_0_0.0491932310114128_244-263_1	LmxM.27.2130.1	204.54	123.33	204.54	123.33	-0.72523	3297.4	89542	0.86394	0.19381	0.80619	0.38762	0.99947	False
LmxM.36.4320.1_29_0.204965183166818_1346-1365_1	LmxM.36.4320.1	34.627	73.473	34.627	73.473	1.0638	754.53	2022.2	0.86386	0.75129	0.24871	0.49742	0.99947	True
LmxM.26.0960.1_0_0.174329501915709_903-922_1	LmxM.26.0960.1	34.627	73.473	34.627	73.473	1.0638	754.53	2022.2	0.86386	0.75129	0.24871	0.49742	0.99947	True
LmxM.12.0180.1_0_0.179120879120879_493-474_0	LmxM.12.0180.1	34.627	73.473	34.627	73.473	1.0638	754.53	2022.2	0.86386	0.75129	0.24871	0.49742	0.99947	True
LmxM.09.0480.1_46_0.0898670334708849_193-212_1	LmxM.09.0480.1	309.22	188.93	309.22	188.93	-0.70783	7235.2	2.1689e+05	0.8638	0.19385	0.80615	0.3877	0.99947	False
LmxM.17.1300.1_57_0.462081128747795_259-278_1	LmxM.17.1300.1	826.61	522.19	826.61	522.19	-0.66163	46337	1.7814e+06	0.86374	0.19387	0.80613	0.38773	0.99947	False
LmxM.26.0500.1_38_0.182137834036568_253-272_1	LmxM.26.0500.1	21.34	44.609	21.34	44.609	1.0297	270.73	725.87	0.86368	0.75328	0.24672	0.49344	0.99947	True
LmxM.09.0760.1_14_0.247406322470402_4047-4066_1	LmxM.09.0760.1	21.34	44.609	21.34	44.609	1.0297	270.73	725.87	0.86368	0.75328	0.24672	0.49344	0.99947	True
LmxM.36.0300.1_38_0.04004329004329_32-51_1	LmxM.36.0300.1	21.34	44.609	21.34	44.609	1.0297	270.73	725.87	0.86368	0.75328	0.24672	0.49344	0.99947	True
LmxM.36.1790.1_46_0.169649515287099_458-439_0	LmxM.36.1790.1	21.34	44.609	21.34	44.609	1.0297	270.73	725.87	0.86368	0.75328	0.24672	0.49344	0.99947	True
LmxM.26.1550.1_14_0.209536909674461_450-469_1	LmxM.26.1550.1	275.81	167.94	275.81	167.94	-0.71237	5817.6	1.6979e+05	0.86361	0.1939	0.8061	0.3878	0.99947	False
LmxM.30.2640.1_0_0.0409538621047175_73-92_1	LmxM.30.2640.1	123.61	73.473	123.61	73.473	-0.74261	1256.8	30490	0.8634	0.19396	0.80604	0.38792	0.99947	False
LmxM.29.1310.1_43_0.204288499025341_1042-1061_1	LmxM.29.1310.1	35.835	76.097	35.835	76.097	1.0656	810.55	2174.9	0.86334	0.75096	0.24904	0.49809	0.99947	True
LmxM.36.6100.1_38_0.013142174432497_18-37_1	LmxM.36.6100.1	35.835	76.097	35.835	76.097	1.0656	810.55	2174.9	0.86334	0.75096	0.24904	0.49809	0.99947	True
LmxM.30.1160.1_19_0.13015873015873_253-234_0	LmxM.30.1160.1	267.35	162.69	267.35	162.69	-0.71314	5476.8	1.5884e+05	0.86332	0.19398	0.80602	0.38796	0.99947	False
LmxM.28.0880.1_14_0.397363465160075_204-223_1	LmxM.28.0880.1	174.74	104.96	174.74	104.96	-0.72993	2434.8	63933	0.8632	0.19401	0.80599	0.38803	0.99947	False
LmxM.26.1120.1_19_0.0653735632183908_86-105_1	LmxM.26.1120.1	279.83	170.56	279.83	170.56	-0.71097	5969.8	1.7514e+05	0.86319	0.19402	0.80598	0.38803	0.99947	False
LmxM.29.3420.1_14_0.260106788710908_678-697_1	LmxM.29.3420.1	93.412	55.105	93.412	55.105	-0.75083	733.69	16756	0.86315	0.19403	0.80597	0.38806	0.99947	False
LmxM.16.0150.1_57_0.06957928802589_33-52_1	LmxM.16.0150.1	200.11	120.71	200.11	120.71	-0.72458	3152.5	85444	0.86313	0.19403	0.80597	0.38807	0.99947	False
LmxM.26.1350.1_52_0.345679012345679_445-464_1	LmxM.26.1350.1	183.2	110.21	183.2	110.21	-0.72798	2663.7	70735	0.86312	0.19404	0.80596	0.38807	0.99947	False
LmxM.22.0070.1_67_0.208045977011494_171-190_1	LmxM.22.0070.1	144.95	86.594	144.95	86.594	-0.73657	1702.7	42861	0.86309	0.19404	0.80596	0.38809	0.99947	False
LmxM.01.0240.1_29_0.19683908045977_551-532_0	LmxM.01.0240.1	71.669	41.985	71.669	41.985	-0.75752	440.58	9516.8	0.86302	0.19406	0.80594	0.38813	0.99947	False
LmxM.03.0670.1_52_0.109876543209877_169-188_1	LmxM.03.0670.1	321.3	196.8	321.3	196.8	-0.70435	7750.1	2.3544e+05	0.86284	0.19411	0.80589	0.38823	0.99947	False
LmxM.16.1590.1_29_0.0294464075382803_20-39_1	LmxM.16.1590.1	37.042	78.721	37.042	78.721	1.0674	868.57	2333.6	0.86279	0.75061	0.24939	0.49878	0.99947	True
LmxM.17.0140.1_14_0.234276729559748_294-313_1	LmxM.17.0140.1	37.042	78.721	37.042	78.721	1.0674	868.57	2333.6	0.86279	0.75061	0.24939	0.49878	0.99947	True
LmxM.13.0420.1_34_0.111940298507463_229-210_0	LmxM.13.0420.1	420.35	259.78	420.35	259.78	-0.69219	12892	4.1855e+05	0.86276	0.19413	0.80587	0.38827	0.99947	False
LmxM.24.2110.1_43_0.0544488711819389_74-93_1	LmxM.24.2110.1	153.4	91.842	153.4	91.842	-0.73387	1895	48386	0.86273	0.19414	0.80586	0.38829	0.99947	False
LmxM.32.0790.1_14_0.14247770821476_743-762_1	LmxM.32.0790.1	70.059	152.19	70.059	152.19	1.1083	3373.2	9066.3	0.86262	0.74752	0.25248	0.50496	0.99947	True
LmxM.31.3430.1_43_0.223868312757202_537-556_1	LmxM.31.3430.1-LmxM.31.3431.1	70.059	152.19	70.059	152.19	1.1083	3373.2	9066.3	0.86262	0.74752	0.25248	0.50496	0.99947	True
LmxM.08.0400.1_43_0.386998616874136_1395-1414_1	LmxM.08.0400.1	262.92	160.07	262.92	160.07	-0.71245	5289.5	1.5326e+05	0.86257	0.19419	0.80581	0.38837	0.99947	False
LmxM.20.1220.1_0_0.0839002267573696_30-49_1	LmxM.20.1220.1	325.33	199.43	325.33	199.43	-0.70325	7925.7	2.418e+05	0.86254	0.19419	0.80581	0.38839	0.99947	False
LmxM.32.2340.1_29_0.0312925170068027_39-58_1	LmxM.32.2340.1	119.18	70.849	119.18	70.849	-0.74215	1167.9	28202	0.8625	0.19421	0.80579	0.38841	0.99947	False
LmxM.36.6230.1_57_0.437616387337058_231-250_1	LmxM.36.6230.1	20.132	41.985	20.132	41.985	1.0244	238.78	641.97	0.86249	0.75309	0.24691	0.49382	0.99947	True
LmxM.28.1050.1_52_0.257538712306438_309-328_1	LmxM.28.1050.1	20.132	41.985	20.132	41.985	1.0244	238.78	641.97	0.86249	0.75309	0.24691	0.49382	0.99947	True
LmxM.31.2880.1_57_0.133219954648526_224-243_1	LmxM.31.2880.1	204.14	123.33	204.14	123.33	-0.72241	3264.8	89166	0.86238	0.19424	0.80576	0.38848	0.99947	False
LmxM.24.2030.1_14_0.27051282051282_204-223_1	LmxM.24.2030.1	170.31	102.34	170.31	102.34	-0.72928	2310.4	60516	0.86233	0.19425	0.80575	0.38851	0.99947	False
LmxM.30.1040.1_38_0.152976966536289_346-365_1	LmxM.30.1040.1	411.9	254.53	411.9	254.53	-0.69227	12382	4.0073e+05	0.86231	0.19426	0.80574	0.38851	0.99947	False
LmxM.36.2990.1_33_0.301229508196721_447-428_0	LmxM.36.2990.1	67.24	39.361	67.24	39.361	-0.75767	388.63	8305.8	0.8623	0.19426	0.80574	0.38852	0.99947	False
LmxM.29.1240.1_52_0.295689131754706_481-500_1	LmxM.29.1240.1	67.24	39.361	67.24	39.361	-0.75767	388.63	8305.8	0.8623	0.19426	0.80574	0.38852	0.99947	False
LmxM.12.0440.1_19_0.0998463901689708_198-179_0	LmxM.12.0440.1	67.24	39.361	67.24	39.361	-0.75767	388.63	8305.8	0.8623	0.19426	0.80574	0.38852	0.99947	False
LmxM.36.0830.1_19_0.168388429752066_985-966_0	LmxM.36.0830.1	195.68	118.08	195.68	118.08	-0.7239	3010.8	81449	0.86229	0.19426	0.80574	0.38853	0.99947	False
LmxM.28.0350.1_14_0.37997256515775_272-291_1	LmxM.28.0350.1	88.983	52.481	88.983	52.481	-0.75062	666.18	15105	0.86228	0.19427	0.80573	0.38853	0.99947	False
LmxM.27.1805.1_34_0.032319391634981_55-36_0	LmxM.27.1805.1-LmxM.27.1810.1	88.983	52.481	88.983	52.481	-0.75062	666.18	15105	0.86228	0.19427	0.80573	0.38853	0.99947	False
LmxM.30.0050.1_71_0.27536231884058_181-200_1	LmxM.30.0050.1	140.52	83.97	140.52	83.97	-0.73599	1599	40108	0.86218	0.19429	0.80571	0.38859	0.99947	False
LmxM.08.1040b.1_29_0.398148148148148_421-440_1	LmxM.08.1080.1-LmxM.08.1040b.1	266.95	162.69	266.95	162.69	-0.71098	5434.7	1.5833e+05	0.86213	0.19431	0.80569	0.38862	0.99947	False
LmxM.18.0740.1_52_0.289793004996431_399-418_1	LmxM.18.0740.1	465.04	288.65	465.04	288.65	-0.68618	15558	5.1966e+05	0.86205	0.19433	0.80567	0.38866	0.99947	False
LmxM.05.0680.1_33_0.368876080691643_387-368_0	LmxM.05.0680.1	856.81	543.18	856.81	543.18	-0.65658	49182	1.9237e+06	0.86203	0.19434	0.80566	0.38867	0.99947	False
LmxM.03.0010.1_0_0.0964553510565781_279-298_1	LmxM.03.0010.1	708.24	446.09	708.24	446.09	-0.66571	34361	1.2794e+06	0.86186	0.19438	0.80562	0.38877	0.99947	False
LmxM.31.1250.1_52_0.308130081300813_375-394_1	LmxM.31.1250.1	1284.4	826.58	1284.4	826.58	-0.63526	1.0481e+05	4.5791e+06	0.86173	0.19442	0.80558	0.38884	0.99947	False
LmxM.25.2040.1_43_0.271701388888889_309-328_1	LmxM.25.2040.1	101.87	60.353	101.87	60.353	-0.74557	861.69	20164	0.86167	0.19443	0.80557	0.38887	0.99947	False
LmxM.34.4330.1_14_0.208867521367521_384-403_1	LmxM.34.4330.1	101.87	60.353	101.87	60.353	-0.74557	861.69	20164	0.86167	0.19443	0.80557	0.38887	0.99947	False
LmxM.08.0790.1_14_0.220649895178197_415-434_1	LmxM.08.0790.1-LmxM.08.0801.1	101.87	60.353	101.87	60.353	-0.74557	861.69	20164	0.86167	0.19443	0.80557	0.38887	0.99947	False
LmxM.36.4160.1_67_0.406965174129353_404-423_1	LmxM.36.4160.1	101.87	60.353	101.87	60.353	-0.74557	861.69	20164	0.86167	0.19443	0.80557	0.38887	0.99947	False
LmxM.29.2010.1_43_0.0625874825034993_304-323_1	LmxM.29.2010.1	101.87	60.353	101.87	60.353	-0.74557	861.69	20164	0.86167	0.19443	0.80557	0.38887	0.99947	False
LmxM.08_29.1550.1_38_0.138223552894212_273-292_1	LmxM.08_29.1550.1	71.267	154.82	71.267	154.82	1.1085	3490.5	9403.1	0.86164	0.74709	0.25291	0.50583	0.99947	True
LmxM.26.1900.1_29_0.482420278004906_1775-1756_0	LmxM.26.1900.1	62.811	36.737	62.811	36.737	-0.75784	339.94	7182.3	0.8616	0.19445	0.80555	0.38891	0.99947	False
LmxM.36.5470.1_29_0.104899930986888_301-320_1	LmxM.36.5470.1	62.811	36.737	62.811	36.737	-0.75784	339.94	7182.3	0.8616	0.19445	0.80555	0.38891	0.99947	False
LmxM.31.1650.1_29_0.492218602967789_1354-1373_1	LmxM.31.1650.1	62.811	36.737	62.811	36.737	-0.75784	339.94	7182.3	0.8616	0.19445	0.80555	0.38891	0.99947	False
LmxM.29.0900.1_52_0.36505376344086_672-691_1	LmxM.29.0900.1	39.458	83.97	39.458	83.97	1.0705	990.63	2668.9	0.8616	0.7499	0.2501	0.5002	0.99947	True
LmxM.36.1740.1_0_0.134639811286518_735-754_1	LmxM.36.1740.1	39.458	83.97	39.458	83.97	1.0705	990.63	2668.9	0.8616	0.7499	0.2501	0.5002	0.99947	True
LmxM.11.1160.1_26_0.261802575107296_922-903_0	LmxM.11.1160.1	22.95	13.12	22.95	13.12	-0.76227	48.314	846.33	0.86158	0.19446	0.80554	0.38892	0.99947	False
LmxM.29.0120.1_14_0.355841371918542_659-678_1	LmxM.29.0120.1	22.95	13.12	22.95	13.12	-0.76227	48.314	846.33	0.86158	0.19446	0.80554	0.38892	0.99947	False
LmxM.05.0960.1_57_0.390196078431373_789-808_1	LmxM.05.0960.1	1760.7	1146.7	1760.7	1146.7	-0.61823	1.8851e+05	9.0003e+06	0.86156	0.19446	0.80554	0.38893	0.99947	False
LmxM.17.1320.1_14_0.310618966496309_544-563_1	LmxM.17.1320.1	186.42	419.85	186.42	419.85	1.167	27244	73423	0.86146	0.74215	0.25785	0.51571	0.99947	True
LmxM.08_29.0370.1_29_0.0139088729016787_51-70_1	LmxM.08_29.0370.1	165.89	99.714	165.89	99.714	-0.7286	2189.4	57200	0.86144	0.1945	0.8055	0.389	0.99947	False
LmxM.25.0970.1_29_0.0608292416803055_219-238_1	LmxM.25.0970.1	90.996	199.43	90.996	199.43	1.1234	5878.8	15844	0.86143	0.7458	0.2542	0.50841	0.99947	True
LmxM.24.0780.1_43_0.122334455667789_99-118_1	LmxM.24.0780.1	84.554	49.857	84.554	49.857	-0.75038	601.93	13545	0.86139	0.19451	0.80549	0.38902	0.99947	False
LmxM.21.1370.1_29_0.208888888888889_648-667_1	LmxM.21.1370.1	182.8	110.21	182.8	110.21	-0.72482	2634.4	70403	0.86138	0.19452	0.80548	0.38903	0.99947	False
LmxM.11.0500.1_43_0.466165413533835_197-178_0	LmxM.11.0500.1	153.81	343.75	153.81	343.75	1.1551	18039	48658	0.86108	0.743	0.257	0.514	0.99947	True
LmxM.09.0840.1_74_0.35421888053467_414-433_1	LmxM.09.0840.1	303.99	186.31	303.99	186.31	-0.70335	6924.6	2.0911e+05	0.86103	0.19461	0.80539	0.38922	0.99947	False
LmxM.24.1040.1_29_0.475673898750822_1440-1459_1	LmxM.24.1040.1	40.666	86.594	40.666	86.594	1.0719	1054.7	2845.6	0.86097	0.74954	0.25046	0.50093	0.99947	True
LmxM.08_29.0940.1_43_0.413808267370273_944-925_0	LmxM.08_29.0940.1	40.666	86.594	40.666	86.594	1.0719	1054.7	2845.6	0.86097	0.74954	0.25046	0.50093	0.99947	True
LmxM.21.0915.1_63_0.405555555555556_225-206_0	LmxM.21.0915.1	40.666	86.594	40.666	86.594	1.0719	1054.7	2845.6	0.86097	0.74954	0.25046	0.50093	0.99947	True
LmxM.24.2170.1_38_0.0911484040802896_270-289_1	LmxM.24.2170.1	58.382	34.113	58.382	34.113	-0.75804	294.51	6145.4	0.86092	0.19464	0.80536	0.38928	0.99947	False
LmxM.30.0240.1_14_0.2704_512-493_0	LmxM.30.0240.1	58.382	34.113	58.382	34.113	-0.75804	294.51	6145.4	0.86092	0.19464	0.80536	0.38928	0.99947	False
LmxM.08_29.2240.1_14_0.362485615650173_949-930_0	LmxM.08_29.2240.1	233.13	141.7	233.13	141.7	-0.71431	4179.5	1.1847e+05	0.86091	0.19464	0.80536	0.38929	0.99947	False
LmxM.13.1370.1_43_0.138013371537727_279-298_1	LmxM.13.1370.1	233.13	141.7	233.13	141.7	-0.71431	4179.5	1.1847e+05	0.86091	0.19464	0.80536	0.38929	0.99947	False
LmxM.23.0750.1_29_0.24040404040404_585-604_1	LmxM.23.0750.1	18.924	39.361	18.924	39.361	1.0185	208.83	563.56	0.86089	0.75277	0.24723	0.49446	0.99947	True
LmxM.06.0290.1_38_0.180610889774236_133-152_1	LmxM.06.0290.1	18.924	39.361	18.924	39.361	1.0185	208.83	563.56	0.86089	0.75277	0.24723	0.49446	0.99947	True
LmxM.13.0180.1_57_0.203304597701149_275-294_1	LmxM.13.0180.1	18.924	39.361	18.924	39.361	1.0185	208.83	563.56	0.86089	0.75277	0.24723	0.49446	0.99947	True
LmxM.13.1100.1_19_0.159851301115242_522-503_0	LmxM.13.1100.1	18.924	39.361	18.924	39.361	1.0185	208.83	563.56	0.86089	0.75277	0.24723	0.49446	0.99947	True
LmxM.33.0370.1_0_0.0265848670756646_84-103_1	LmxM.33.0370.1	18.924	39.361	18.924	39.361	1.0185	208.83	563.56	0.86089	0.75277	0.24723	0.49446	0.99947	True
LmxM.34.3640.1_29_0.318481848184819_184-203_1	LmxM.34.3640.1	586.24	367.37	586.24	367.37	-0.6728	23952	8.5336e+05	0.86076	0.19469	0.80531	0.38937	0.99947	False
LmxM.28.2280.1_34_0.0567423230974633_261-242_0	LmxM.28.2280.1	1.2079	2.624	1.2079	2.624	0.71492	1.0027	2.7068	0.86076	0.74669	0.25331	0.50661	0.99947	True
LmxM.29.1150.1_14_0.246022506790842_630-649_1	LmxM.29.1150.1	1.2079	2.624	1.2079	2.624	0.71492	1.0027	2.7068	0.86076	0.74669	0.25331	0.50661	0.99947	True
LmxM.09.0891.1_57_0.235142118863049_81-100_1	LmxM.09.0891.1-LmxM.30.1900.1-LmxM.30.2030.1	1.2079	2.624	1.2079	2.624	0.71492	1.0027	2.7068	0.86076	0.74669	0.25331	0.50661	0.99947	True
LmxM.01.0380.1_43_0.229317269076305_564-583_1	LmxM.01.0380.1	1.2079	2.624	1.2079	2.624	0.71492	1.0027	2.7068	0.86076	0.74669	0.25331	0.50661	0.99947	True
LmxM.09.0280.1_52_0.385830132309006_898-917_1	LmxM.09.0280.1	1.2079	2.624	1.2079	2.624	0.71492	1.0027	2.7068	0.86076	0.74669	0.25331	0.50661	0.99947	True
LmxM.22.1360.1_38_0.0202020202020202_15-34_1	LmxM.22.1360.1	1.2079	2.624	1.2079	2.624	0.71492	1.0027	2.7068	0.86076	0.74669	0.25331	0.50661	0.99947	True
LmxM.25.2290.1_43_0.209876543209877_182-201_1	LmxM.25.2290.1	1.2079	2.624	1.2079	2.624	0.71492	1.0027	2.7068	0.86076	0.74669	0.25331	0.50661	0.99947	True
LmxM.08_29.2160.1_29_0.117339312406577_151-170_1	LmxM.08_29.2160.1	1.2079	2.624	1.2079	2.624	0.71492	1.0027	2.7068	0.86076	0.74669	0.25331	0.50661	0.99947	True
LmxM.10.0170.1_29_0.114229443623831_225-244_1	LmxM.10.0170.1	1.2079	2.624	1.2079	2.624	0.71492	1.0027	2.7068	0.86076	0.74669	0.25331	0.50661	0.99947	True
LmxM.33.2370.1_14_0.216757741347905_232-251_1	LmxM.33.2370.1	1.2079	2.624	1.2079	2.624	0.71492	1.0027	2.7068	0.86076	0.74669	0.25331	0.50661	0.99947	True
LmxM.04.0810.1_29_0.00793650793650794_45291_1	LmxM.04.0810.1	1.2079	2.624	1.2079	2.624	0.71492	1.0027	2.7068	0.86076	0.74669	0.25331	0.50661	0.99947	True
LmxM.29.1250.1_29_0.337733773377338_299-318_1	LmxM.29.1250.1	1.2079	2.624	1.2079	2.624	0.71492	1.0027	2.7068	0.86076	0.74669	0.25331	0.50661	0.99947	True
LmxM.15.0430.1_38_0.104406130268199_103-122_1	LmxM.15.0430.1	1.2079	2.624	1.2079	2.624	0.71492	1.0027	2.7068	0.86076	0.74669	0.25331	0.50661	0.99947	True
LmxM.36.0180.1_43_0.195429472025217_489-508_1	LmxM.36.0180.1	1.2079	2.624	1.2079	2.624	0.71492	1.0027	2.7068	0.86076	0.74669	0.25331	0.50661	0.99947	True
LmxM.04.0550.1_38_0.121741004093945_562-581_1	LmxM.04.0550.1	1.2079	2.624	1.2079	2.624	0.71492	1.0027	2.7068	0.86076	0.74669	0.25331	0.50661	0.99947	True
LmxM.25.0210.1_43_0.333333333333333_297-316_1	LmxM.25.0210.1	1.2079	2.624	1.2079	2.624	0.71492	1.0027	2.7068	0.86076	0.74669	0.25331	0.50661	0.99947	True
LmxM.34.1450.1_0_0.078901291311009_717-736_1	LmxM.34.1450.1	1.2079	2.624	1.2079	2.624	0.71492	1.0027	2.7068	0.86076	0.74669	0.25331	0.50661	0.99947	True
LmxM.27.0180.1_34_0.161111111111111_92-73_0	LmxM.27.0180.1	1.2079	2.624	1.2079	2.624	0.71492	1.0027	2.7068	0.86076	0.74669	0.25331	0.50661	0.99947	True
LmxM.16.1350.1_43_0.0587152586048224_311-330_1	LmxM.16.1350.1	1.2079	2.624	1.2079	2.624	0.71492	1.0027	2.7068	0.86076	0.74669	0.25331	0.50661	0.99947	True
LmxM.25.1800.1_33_0.231755424063116_709-690_0	LmxM.25.1800.1	1.2079	2.624	1.2079	2.624	0.71492	1.0027	2.7068	0.86076	0.74669	0.25331	0.50661	0.99947	True
LmxM.27.1280.1_43_0.225663716814159_157-138_0	LmxM.27.1280.1	1.2079	2.624	1.2079	2.624	0.71492	1.0027	2.7068	0.86076	0.74669	0.25331	0.50661	0.99947	True
LmxM.33.3460.1_29_0.151260504201681_220-201_0	LmxM.33.3460.1	1.2079	2.624	1.2079	2.624	0.71492	1.0027	2.7068	0.86076	0.74669	0.25331	0.50661	0.99947	True
LmxM.22.0870.1_43_0.296428571428571_254-235_0	LmxM.22.0870.1	1.2079	2.624	1.2079	2.624	0.71492	1.0027	2.7068	0.86076	0.74669	0.25331	0.50661	0.99947	True
LmxM.27.0200.1_43_0.285075960679178_315-334_1	LmxM.27.0200.1	1.2079	2.624	1.2079	2.624	0.71492	1.0027	2.7068	0.86076	0.74669	0.25331	0.50661	0.99947	True
LmxM.25.0990.1_49_0.325153374233129_163-144_0	LmxM.25.0990.1	1.2079	2.624	1.2079	2.624	0.71492	1.0027	2.7068	0.86076	0.74669	0.25331	0.50661	0.99947	True
LmxM.29.0650.1_52_0.327470686767169_384-403_1	LmxM.29.0650.1	1.2079	2.624	1.2079	2.624	0.71492	1.0027	2.7068	0.86076	0.74669	0.25331	0.50661	0.99947	True
LmxM.24.2100.1_33_0.273615635179153_257-238_0	LmxM.24.2100.1	1.2079	2.624	1.2079	2.624	0.71492	1.0027	2.7068	0.86076	0.74669	0.25331	0.50661	0.99947	True
LmxM.31.1460.1_0_0.029057700290577_276-295_1	LmxM.31.1460.1	1.2079	2.624	1.2079	2.624	0.71492	1.0027	2.7068	0.86076	0.74669	0.25331	0.50661	0.99947	True
LmxM.27.1060.1_34_0.1859410430839_253-234_0	LmxM.27.1060.1	1.2079	2.624	1.2079	2.624	0.71492	1.0027	2.7068	0.86076	0.74669	0.25331	0.50661	0.99947	True
LmxM.15.0580.1_43_0.460122699386503_458-439_0	LmxM.15.0580.1	1.2079	2.624	1.2079	2.624	0.71492	1.0027	2.7068	0.86076	0.74669	0.25331	0.50661	0.99947	True
LmxM.21.0170.1_29_0.0723311546840959_159-178_1	LmxM.21.0170.1	1.2079	2.624	1.2079	2.624	0.71492	1.0027	2.7068	0.86076	0.74669	0.25331	0.50661	0.99947	True
LmxM.34.0180.1_0_0.181151023561221_462-481_1	LmxM.34.0180.1	1.2079	2.624	1.2079	2.624	0.71492	1.0027	2.7068	0.86076	0.74669	0.25331	0.50661	0.99947	True
LmxM.19.1220.1_52_0.0419501133786848_26-45_1	LmxM.19.1220.1	1.2079	2.624	1.2079	2.624	0.71492	1.0027	2.7068	0.86076	0.74669	0.25331	0.50661	0.99947	True
LmxM.32.0440.1_19_0.085972850678733_63-44_0	LmxM.32.0440.1	1.2079	2.624	1.2079	2.624	0.71492	1.0027	2.7068	0.86076	0.74669	0.25331	0.50661	0.99947	True
LmxM.33.0560.1_0_0.0438409655662052_240-259_1	LmxM.33.0560.1	1.2079	2.624	1.2079	2.624	0.71492	1.0027	2.7068	0.86076	0.74669	0.25331	0.50661	0.99947	True
LmxM.08_29.2500.1_48_0.455156950672646_612-593_0	LmxM.08_29.2500.1	1.2079	2.624	1.2079	2.624	0.71492	1.0027	2.7068	0.86076	0.74669	0.25331	0.50661	0.99947	True
LmxM.20.0050.1_29_0.159329140461216_72-91_1	LmxM.20.0050.1	1.2079	2.624	1.2079	2.624	0.71492	1.0027	2.7068	0.86076	0.74669	0.25331	0.50661	0.99947	True
LmxM.27.2480.1_43_0.158236057068742_237-256_1	LmxM.27.2480.1	1.2079	2.624	1.2079	2.624	0.71492	1.0027	2.7068	0.86076	0.74669	0.25331	0.50661	0.99947	True
LmxM.02.0660.1_29_0.075546007876835_207-226_1	LmxM.02.0660.1	1.2079	2.624	1.2079	2.624	0.71492	1.0027	2.7068	0.86076	0.74669	0.25331	0.50661	0.99947	True
LmxM.27.1060.1_43_0.0937263794406652_117-136_1	LmxM.27.1060.1	1.2079	2.624	1.2079	2.624	0.71492	1.0027	2.7068	0.86076	0.74669	0.25331	0.50661	0.99947	True
LmxM.28.1820.1_29_0.403846153846154_570-551_0	LmxM.28.1820.1	1.2079	2.624	1.2079	2.624	0.71492	1.0027	2.7068	0.86076	0.74669	0.25331	0.50661	0.99947	True
LmxM.04.0080.1_34_0.0691823899371069_40-21_0	LmxM.04.0080.1	1.2079	2.624	1.2079	2.624	0.71492	1.0027	2.7068	0.86076	0.74669	0.25331	0.50661	0.99947	True
LmxM.03.0880.1_0_0.0611483967188665_323-342_1	LmxM.03.0880.1	1.2079	2.624	1.2079	2.624	0.71492	1.0027	2.7068	0.86076	0.74669	0.25331	0.50661	0.99947	True
LmxM.11.1300.1_29_0.119429590017825_62-81_1	LmxM.11.1300.1	1.2079	2.624	1.2079	2.624	0.71492	1.0027	2.7068	0.86076	0.74669	0.25331	0.50661	0.99947	True
LmxM.36.6210.1_19_0.0897435897435897_318-337_1	LmxM.36.6210.1	1.2079	2.624	1.2079	2.624	0.71492	1.0027	2.7068	0.86076	0.74669	0.25331	0.50661	0.99947	True
LmxM.36.6550.1_34_0.15_121-102_0	LmxM.36.6550.1	97.438	57.729	97.438	57.729	-0.74514	788.39	18337	0.86071	0.1947	0.8053	0.3894	0.99947	False
LmxM.27.0980.1_33_0.290335305719921_729-748_1	LmxM.27.0970.1-LmxM.27.0980.1	97.438	57.729	97.438	57.729	-0.74514	788.39	18337	0.86071	0.1947	0.8053	0.3894	0.99947	False
LmxM.01.0670.1_48_0.366782006920415_326-307_0	LmxM.01.0670.1	153	91.842	153	91.842	-0.7301	1870.3	48115	0.86064	0.19472	0.80528	0.38943	0.99947	False
LmxM.30.1720.1_29_0.0970252988601612_345-364_1	LmxM.30.1720.1	110.32	65.601	110.32	65.601	-0.74112	999.98	23910	0.86059	0.19473	0.80527	0.38946	0.99947	False
LmxM.22.0690.1_57_0.228888888888889_408-427_1	LmxM.22.0690.1-LmxM.22.0850.1	258.09	157.44	258.09	157.44	-0.70949	5064.9	1.4729e+05	0.86058	0.19473	0.80527	0.38947	0.99947	False
LmxM.32.1330.1_29_0.133333333333333_159-178_1	LmxM.32.1330.1	186.82	112.83	186.82	112.83	-0.72244	2737.2	73762	0.86055	0.19474	0.80526	0.38949	0.99947	False
LmxM.08_29.2040.1_0_0.102684388845452_391-410_1	LmxM.08_29.2040.1	690.92	435.59	690.92	435.59	-0.66433	32597	1.2133e+06	0.86049	0.19476	0.80524	0.38952	0.99947	False
LmxM.20.0270.1_43_0.207427536231884_226-245_1	LmxM.20.0270.1	80.125	47.233	80.125	47.233	-0.75012	540.93	12075	0.86046	0.19477	0.80523	0.38953	0.99947	False
LmxM.02.0660.1_29_0.0519155030433226_138-157_1	LmxM.02.0660.1	80.125	47.233	80.125	47.233	-0.75012	540.93	12075	0.86046	0.19477	0.80523	0.38953	0.99947	False
LmxM.36.0310.1_43_0.075036075036075_48-67_1	LmxM.36.0310.1	41.874	89.218	41.874	89.218	1.0733	1120.7	3028.3	0.86032	0.74917	0.25083	0.50166	0.99947	True
LmxM.34.4040.1_57_0.202898550724638_231-250_1	LmxM.34.4040.1	41.874	89.218	41.874	89.218	1.0733	1120.7	3028.3	0.86032	0.74917	0.25083	0.50166	0.99947	True
LmxM.18.0110.1_0_0.0612564274536106_270-289_1	LmxM.18.0110.1	299.56	183.68	299.56	183.68	-0.7026	6713.8	2.0264e+05	0.86029	0.19482	0.80518	0.38963	0.99947	False
LmxM.36.2050.1_43_0.396425966447848_1083-1102_1	LmxM.36.2050.1	53.953	31.489	53.953	31.489	-0.75827	252.33	5194.3	0.86027	0.19482	0.80518	0.38964	0.99947	False
LmxM.09.0540.1_0_0.0484848484848485_156-175_1	LmxM.09.0540.1	53.953	31.489	53.953	31.489	-0.75827	252.33	5194.3	0.86027	0.19482	0.80518	0.38964	0.99947	False
LmxM.36.6200.1_29_0.0048750761730652_45260_1	LmxM.36.6200.1	53.953	31.489	53.953	31.489	-0.75827	252.33	5194.3	0.86027	0.19482	0.80518	0.38964	0.99947	False
LmxM.30.1870.1_63_0.213692946058091_626-607_0	LmxM.30.1870.1	53.953	31.489	53.953	31.489	-0.75827	252.33	5194.3	0.86027	0.19482	0.80518	0.38964	0.99947	False
LmxM.03.0880.1_14_0.269761372110365_1443-1462_1	LmxM.03.0880.1	199.3	120.71	199.3	120.71	-0.71879	3088.9	84710	0.85994	0.19491	0.80509	0.38982	0.99947	False
LmxM.36.1220.1_71_0.371409485637943_546-565_1	LmxM.36.1220.1	199.3	120.71	199.3	120.71	-0.71879	3088.9	84710	0.85994	0.19491	0.80509	0.38982	0.99947	False
LmxM.26.1880.1_57_0.443990929705215_975-994_1	LmxM.26.1880.1	140.12	83.97	140.12	83.97	-0.73188	1576.3	39863	0.85991	0.19492	0.80508	0.38984	0.99947	False
LmxM.16.1190.1_19_0.161672473867596_702-683_0	LmxM.16.1190.1	373.65	230.92	373.65	230.92	-0.69192	10186	3.2525e+05	0.85979	0.19495	0.80505	0.38991	0.99947	False
LmxM.34.2530.1_38_0.116027531956735_111-130_1	LmxM.34.2530.1	190.85	115.46	190.85	115.46	-0.72016	2841.9	77206	0.85976	0.19496	0.80504	0.38992	0.99947	False
LmxM.25.0920.1_11_0.149885583524027_399-380_0	LmxM.25.0920.1	27.379	15.744	27.379	15.744	-0.76117	67.686	1229.1	0.85973	0.19497	0.80503	0.38994	0.99947	False
LmxM.32.3030.1_57_0.225660863958736_692-711_1	LmxM.32.3030.1	27.379	15.744	27.379	15.744	-0.76117	67.686	1229.1	0.85973	0.19497	0.80503	0.38994	0.99947	False
LmxM.33.4550.1_29_0.0267774699907664_32-13_0	LmxM.33.4550.1	27.379	15.744	27.379	15.744	-0.76117	67.686	1229.1	0.85973	0.19497	0.80503	0.38994	0.99947	False
LmxM.24.2020.1_34_0.0948699929725931_408-389_0	LmxM.24.2020.1	93.009	55.105	93.009	55.105	-0.74467	718.35	16602	0.85971	0.19497	0.80503	0.38995	0.99947	False
LmxM.36.1360.1_43_0.345399698340875_226-245_1	LmxM.36.1360.1	49.524	28.865	49.524	28.865	-0.75854	213.41	4328	0.85968	0.19498	0.80502	0.38997	0.99947	False
Non-targeting-130	Non-target-93	49.524	28.865	49.524	28.865	-0.75854	213.41	4328	0.85968	0.19498	0.80502	0.38997	0.99947	False
LmxM.09.1070.1_0_0.154861111111111_219-238_1	LmxM.09.1070.1-LmxM.09.1090.1	182.39	110.21	182.39	110.21	-0.72166	2605.3	70071	0.85963	0.195	0.805	0.38999	0.99947	False
LmxM.31.0600.1_29_0.122482531853679_294-313_1	LmxM.31.0600.1	157.03	94.466	157.03	94.466	-0.72712	1957	50864	0.85955	0.19502	0.80498	0.39004	0.99947	False
LmxM.32.0410.1_0_0.104609929078014_289-308_1	LmxM.32.0410.1	93.412	204.68	93.412	204.68	1.1233	6189.9	16756	0.85954	0.74498	0.25502	0.51003	0.99947	True
LmxM.32.2680.1_0_0.0111776447105788_22-41_1	LmxM.32.2680.1	93.412	204.68	93.412	204.68	1.1233	6189.9	16756	0.85954	0.74498	0.25502	0.51003	0.99947	True
LmxM.05.0330.1_29_0.179793951478897_538-557_1	LmxM.05.0330.1	75.696	44.609	75.696	44.609	-0.74983	483.19	10694	0.85951	0.19503	0.80497	0.39006	0.99947	False
LmxM.28.1020.1_14_0.393842887473461_735-754_1	LmxM.28.1020.1	211.79	128.58	211.79	128.58	-0.71558	3461.8	96469	0.85951	0.19503	0.80497	0.39006	0.99947	False
LmxM.29.0470.1_57_0.31384307846077_624-643_1	LmxM.29.0470.1	1245.4	802.96	1245.4	802.96	-0.63252	97856	4.286e+06	0.85945	0.19505	0.80495	0.39009	0.99947	False
LmxM.15.0440a.1_43_0.226571767497034_576-557_0	LmxM.15.0440a.1-LmxM.15.0440b.1	430.82	267.65	430.82	267.65	-0.68469	13312	4.4119e+05	0.85938	0.19506	0.80494	0.39013	0.99947	False
LmxM.15.1200.1_14_0.279649512526225_2262-2281_1	LmxM.15.1200.1	332.17	204.68	332.17	204.68	-0.69591	8128	2.5282e+05	0.85912	0.19514	0.80486	0.39027	0.99947	False
LmxM.24.2330.1_43_0.0128700128700129_45102_1	LmxM.24.2330.1	44.29	94.466	44.29	94.466	1.0758	1258.8	3412.1	0.85898	0.74843	0.25157	0.50313	0.99947	True
LmxM.08_29.1995.1_38_0.036231884057971_33-52_1	LmxM.08_29.1995.1	44.29	94.466	44.29	94.466	1.0758	1258.8	3412.1	0.85898	0.74843	0.25157	0.50313	0.99947	True
LmxM.34.3750.1_29_0.0502364066193853_78-97_1	LmxM.34.3750.1	31.808	18.368	31.808	18.368	-0.76036	90.315	1688.8	0.85891	0.19519	0.80481	0.39039	0.99947	False
LmxM.14.0310.1_29_0.0675990675990676_54-73_1	LmxM.14.0310.1	31.808	18.368	31.808	18.368	-0.76036	90.315	1688.8	0.85891	0.19519	0.80481	0.39039	0.99947	False
LmxM.14.1140.1_57_0.0451977401129944_55-74_1	LmxM.14.1140.1	31.808	18.368	31.808	18.368	-0.76036	90.315	1688.8	0.85891	0.19519	0.80481	0.39039	0.99947	False
LmxM.32.1260.1_29_0.228591648973815_636-655_1	LmxM.32.1260.1	31.808	18.368	31.808	18.368	-0.76036	90.315	1688.8	0.85891	0.19519	0.80481	0.39039	0.99947	False
Non-targeting-271	Non-target-55	135.69	81.346	135.69	81.346	-0.73113	1476.6	37217	0.85889	0.1952	0.8048	0.3904	0.99947	False
LmxM.24.0470.1_52_0.0671406003159558_76-95_1	LmxM.24.0470.1	244.8	556.3	244.8	556.3	1.181	48515	1.3154e+05	0.85887	0.73978	0.26022	0.52044	0.99947	True
LmxM.33.0020.1_29_0.115839243498818_155-136_0	LmxM.33.0020.1	186.42	112.83	186.42	112.83	-0.71934	2707.5	73423	0.85884	0.19522	0.80478	0.39043	0.99947	False
LmxM.27.0090.1_29_0.300730747611017_527-546_1	LmxM.27.0090.1	40.666	23.616	40.666	23.616	-0.75926	145.35	2845.6	0.85882	0.19522	0.80478	0.39044	0.99947	False
LmxM.14.1320.1_57_0.208869814020029_284-303_1	LmxM.14.1320.1	377.27	233.54	377.27	233.54	-0.68958	10329	3.3204e+05	0.85877	0.19523	0.80477	0.39047	0.99947	False
LmxM.19.0330.1_29_0.0475583864118896_106-125_1	LmxM.19.0330.1	17.716	36.737	17.716	36.737	1.0117	180.89	490.57	0.85877	0.75227	0.24773	0.49545	0.99947	True
LmxM.21.0901.1_29_0.313301282051282_381-400_1	LmxM.21.0901.1	17.716	36.737	17.716	36.737	1.0117	180.89	490.57	0.85877	0.75227	0.24773	0.49545	0.99947	True
LmxM.28.0980.1_52_0.395573997233748_279-298_1	LmxM.28.0980.1	17.716	36.737	17.716	36.737	1.0117	180.89	490.57	0.85877	0.75227	0.24773	0.49545	0.99947	True
LmxM.20.0420.1_14_0.0385304659498208_33-52_1	LmxM.20.0420.1	17.716	36.737	17.716	36.737	1.0117	180.89	490.57	0.85877	0.75227	0.24773	0.49545	0.99947	True
LmxM.33.3940.1_14_0.0168631925954102_129-148_1	LmxM.33.3940.1	36.237	20.992	36.237	20.992	-0.75974	116.2	2227.1	0.85869	0.19526	0.80474	0.39051	0.99947	False
LmxM.29.0760.1_14_0.312873780295877_987-1006_1	LmxM.29.0760.1	36.237	20.992	36.237	20.992	-0.75974	116.2	2227.1	0.85869	0.19526	0.80474	0.39051	0.99947	False
LmxM.36.2880.1_19_0.0146409947853991_70-89_1	LmxM.36.2880.1	36.237	20.992	36.237	20.992	-0.75974	116.2	2227.1	0.85869	0.19526	0.80474	0.39051	0.99947	False
LmxM.20.0330.1_60_0.0233545647558386_45260_1	LmxM.20.0330.1	36.237	20.992	36.237	20.992	-0.75974	116.2	2227.1	0.85869	0.19526	0.80474	0.39051	0.99947	False
LmxM.15.0550.1_14_0.335034013605442_1780-1761_0	LmxM.15.0550.1	88.58	52.481	88.58	52.481	-0.74415	651.56	14959	0.85867	0.19526	0.80474	0.39052	0.99947	False
LmxM.22.1490.1_81_0.452708907254362_482-501_1	LmxM.22.1490.1	88.58	52.481	88.58	52.481	-0.74415	651.56	14959	0.85867	0.19526	0.80474	0.39052	0.99947	False
LmxM.30.0440a.1_43_0.250493096646943_123-142_1	LmxM.30.0440a.1	144.14	86.594	144.14	86.594	-0.72858	1656	42353	0.85867	0.19526	0.80474	0.39052	0.99947	False
LmxM.28.0610.1_14_0.0922337744171393_1163-1182_1	LmxM.28.0610.1	307.21	188.93	307.21	188.93	-0.69844	6995	2.1388e+05	0.85865	0.19527	0.80473	0.39053	0.99947	False
LmxM.26.2050.1_33_0.299107142857143_808-789_0	LmxM.26.2050.1	152.6	91.842	152.6	91.842	-0.72632	1845.7	47845	0.85855	0.19529	0.80471	0.39059	0.99947	False
LmxM.16.0330.1_57_0.196735395189003_218-237_1	LmxM.16.0330.1	265.74	162.69	265.74	162.69	-0.70446	5309.5	1.568e+05	0.85855	0.1953	0.8047	0.39059	0.99947	False
LmxM.12.0700.1_57_0.48624213836478_1233-1252_1	LmxM.12.0700.1	265.74	162.69	265.74	162.69	-0.70446	5309.5	1.568e+05	0.85855	0.1953	0.8047	0.39059	0.99947	False
LmxM.28.0610.1_14_0.0922337744171393_1162-1181_1	LmxM.28.0610.1	71.267	41.985	71.267	41.985	-0.7495	428.71	9403.1	0.85853	0.1953	0.8047	0.3906	0.99947	False
LmxM.08_29.0970.1_29_0.0768341998844598_403-384_0	LmxM.08_29.0970.1	71.267	41.985	71.267	41.985	-0.7495	428.71	9403.1	0.85853	0.1953	0.8047	0.3906	0.99947	False
LmxM.30.2320.1_14_0.353158602150538_1044-1063_1	LmxM.30.2320.1	101.46	60.353	101.46	60.353	-0.73991	845.06	19994	0.85852	0.1953	0.8047	0.39061	0.99947	False
LmxM.36.3230.1_52_0.354438237119801_565-584_1	LmxM.36.3230.1	198.9	120.71	198.9	120.71	-0.71589	3057.3	84344	0.85834	0.19535	0.80465	0.39071	0.99947	False
LmxM.06.0390.1_43_0.183479532163743_499-518_1	LmxM.06.0390.1	63.214	136.45	63.214	136.45	1.098	2681.8	7280.8	0.8583	0.74648	0.25352	0.50704	0.99947	True
LmxM.28.2350.1_52_0.375757575757576_303-322_1	LmxM.28.2350.1	315.26	194.18	315.26	194.18	-0.69633	7330.7	2.2606e+05	0.85812	0.19541	0.80459	0.39082	0.99947	False
LmxM.28.1320.1_43_0.181632653061225_278-259_0	LmxM.28.1320.1	244.8	149.57	244.8	149.57	-0.70706	4534.5	1.3154e+05	0.8581	0.19542	0.80458	0.39084	0.99947	False
LmxM.01.0350.1_33_0.257777777777778_576-595_1	LmxM.01.0350.1	6.4422	13.12	6.4422	13.12	0.92397	22.298	60.57	0.85807	0.75452	0.24548	0.49096	0.99947	True
LmxM.36.2910.1_14_0.311239193083574_330-311_0	LmxM.36.2910.1	6.4422	13.12	6.4422	13.12	0.92397	22.298	60.57	0.85807	0.75452	0.24548	0.49096	0.99947	True
LmxM.29.1670.1_71_0.468588322246859_630-649_1	LmxM.29.1670.1	6.4422	13.12	6.4422	13.12	0.92397	22.298	60.57	0.85807	0.75452	0.24548	0.49096	0.99947	True
LmxM.04.0760.1_71_0.404761904761905_336-355_1	LmxM.04.0760.1-LmxM.04.0770.1	6.4422	13.12	6.4422	13.12	0.92397	22.298	60.57	0.85807	0.75452	0.24548	0.49096	0.99947	True
LmxM.08_29.0700.1_29_0.175707000463607_372-391_1	LmxM.08_29.0700.1	286.27	175.81	286.27	175.81	-0.70022	6101	1.8388e+05	0.85797	0.19545	0.80455	0.39091	0.99947	False
LmxM.08_29.2650.1_14_0.273775216138329_858-839_0	LmxM.08_29.2650.1	9.2606	5.2481	9.2606	5.2481	-0.71563	8.0502	127.05	0.85792	0.19547	0.80453	0.39094	0.99947	False
LmxM.29.2750.1_34_0.191489361702128_140-121_0	LmxM.29.2750.1	9.2606	5.2481	9.2606	5.2481	-0.71563	8.0502	127.05	0.85792	0.19547	0.80453	0.39094	0.99947	False
LmxM.13.0760.1_34_0.0517578125_322-303_0	LmxM.13.0760.1	9.2606	5.2481	9.2606	5.2481	-0.71563	8.0502	127.05	0.85792	0.19547	0.80453	0.39094	0.99947	False
LmxM.07.0420.1_34_0.145454545454545_54-35_0	LmxM.07.0420.1	9.2606	5.2481	9.2606	5.2481	-0.71563	8.0502	127.05	0.85792	0.19547	0.80453	0.39094	0.99947	False
LmxM.25.0560.1_52_0.301184433164129_175-194_1	LmxM.25.0560.1	9.2606	5.2481	9.2606	5.2481	-0.71563	8.0502	127.05	0.85792	0.19547	0.80453	0.39094	0.99947	False
LmxM.33.0650.1_43_0.387096774193548_366-347_0	LmxM.33.0650.1	9.2606	5.2481	9.2606	5.2481	-0.71563	8.0502	127.05	0.85792	0.19547	0.80453	0.39094	0.99947	False
LmxM.24.1740.1_52_0.367521367521368_423-442_1	LmxM.24.1740.1	9.2606	5.2481	9.2606	5.2481	-0.71563	8.0502	127.05	0.85792	0.19547	0.80453	0.39094	0.99947	False
LmxM.06.1200.1_14_0.226160337552743_265-284_1	LmxM.06.1200.1	181.99	110.21	181.99	110.21	-0.71849	2576.3	69741	0.85788	0.19548	0.80452	0.39096	0.99947	False
LmxM.08_29.1570.1_43_0.0240464344941957_32-13_0	LmxM.08_29.1570.1	76.098	165.32	76.098	165.32	1.1092	3979.8	10816	0.85785	0.7454	0.2546	0.5092	0.99947	True
LmxM.30.2140.1_29_0.148826743812279_458-477_1	LmxM.30.2140.1	131.26	78.721	131.26	78.721	-0.73033	1380.1	34667	0.85784	0.19549	0.80451	0.39098	0.99947	False
LmxM.33.4250.1_43_0.255199550309162_447-466_1	LmxM.33.4250.1	470.68	293.89	470.68	293.89	-0.67762	15627	5.3325e+05	0.85781	0.1955	0.8045	0.391	0.99947	False
LmxM.27.0570.1_43_0.365571776155718_594-613_1	LmxM.27.0570.1	86.567	188.93	86.567	188.93	1.117	5239.3	14243	0.85774	0.74472	0.25528	0.51056	0.99947	True
LmxM.14.1350.1_34_0.1072_208-189_0	LmxM.14.1350.1	173.54	104.96	173.54	104.96	-0.71998	2351.2	62991	0.8577	0.19553	0.80447	0.39106	0.99947	False
LmxM.24.0920.1_52_0.35018315018315_474-493_1	LmxM.24.0920.1	173.54	104.96	173.54	104.96	-0.71998	2351.2	62991	0.8577	0.19553	0.80447	0.39106	0.99947	False
LmxM.08.1090.1_62_0.205043859649123_377-358_0	LmxM.08.1090.1	109.92	65.601	109.92	65.601	-0.73589	982.06	23724	0.85768	0.19553	0.80447	0.39107	0.99947	False
LmxM.01.0710.1_43_0.00633713561470215_45102_1	LmxM.01.0710.1	109.92	65.601	109.92	65.601	-0.73589	982.06	23724	0.85768	0.19553	0.80447	0.39107	0.99947	False
LmxM.29.2110.1_33_0.248292985723153_397-416_1	LmxM.29.2110.1	109.92	65.601	109.92	65.601	-0.73589	982.06	23724	0.85768	0.19553	0.80447	0.39107	0.99947	False
LmxM.08_29.2420.1_29_0.102175012645422_197-216_1	LmxM.08_29.2420.1	109.92	65.601	109.92	65.601	-0.73589	982.06	23724	0.85768	0.19553	0.80447	0.39107	0.99947	False
LmxM.36.4630.1_29_0.419858156028369_299-280_0	LmxM.36.4630.1	84.151	49.857	84.151	49.857	-0.74358	588.04	13407	0.85758	0.19556	0.80444	0.39112	0.99947	False
LmxM.31.2840.1_38_0.0486358244365362_78-97_1	LmxM.31.2840.1	84.151	49.857	84.151	49.857	-0.74358	588.04	13407	0.85758	0.19556	0.80444	0.39112	0.99947	False
LmxM.29.0900.1_14_0.384408602150538_711-730_1	LmxM.29.0900.1	84.151	49.857	84.151	49.857	-0.74358	588.04	13407	0.85758	0.19556	0.80444	0.39112	0.99947	False
LmxM.16.0930.1_81_0.467571644042232_299-318_1	LmxM.16.0930.1	165.08	99.714	165.08	99.714	-0.72162	2136.4	56607	0.85758	0.19556	0.80444	0.39113	0.99947	False
LmxM.21.1280.1_33_0.316810344827586_448-429_0	LmxM.21.1280.1	165.08	99.714	165.08	99.714	-0.72162	2136.4	56607	0.85758	0.19556	0.80444	0.39113	0.99947	False
LmxM.36.4890.1_43_0.453290870488323_418-437_1	LmxM.36.4890.1	165.08	99.714	165.08	99.714	-0.72162	2136.4	56607	0.85758	0.19556	0.80444	0.39113	0.99947	False
LmxM.18.1390.1_14_0.205920205920206_155-174_1	LmxM.18.1390.1	632.14	398.86	632.14	398.86	-0.66304	27210	1.0029e+06	0.85753	0.19558	0.80442	0.39115	0.99947	False
LmxM.25.2170.1_29_0.381913303437967_502-521_1	LmxM.25.2170.1	156.63	94.466	156.63	94.466	-0.72344	1931.9	50585	0.85751	0.19558	0.80442	0.39116	0.99947	False
LmxM.25.2270.1_33_0.136563876651982_194-175_0	LmxM.25.2270.1	388.95	241.41	388.95	241.41	-0.68581	10883	3.5443e+05	0.8575	0.19558	0.80442	0.39117	0.99947	False
LmxM.29.1410.1_71_0.27816091954023_110-129_1	LmxM.29.1410.1	64.422	139.07	64.422	139.07	1.0984	2786.5	7580.8	0.85741	0.74607	0.25393	0.50786	0.99947	True
LmxM.27.1125.1_89_0.470380194518126_521-540_1	LmxM.27.1125.1	97.035	57.729	97.035	57.729	-0.73923	772.49	18176	0.85741	0.19561	0.80439	0.39122	0.99947	False
LmxM.13.1250.1_67_0.294723294723295_218-237_1	LmxM.13.1250.1	194.47	118.08	194.47	118.08	-0.71501	2917.8	80376	0.85739	0.19561	0.80439	0.39123	0.99947	False
LmxM.20.1050.1_29_0.146358543417367_412-431_1	LmxM.20.1050.1	265.34	162.69	265.34	162.69	-0.70228	5268.1	1.5629e+05	0.85735	0.19563	0.80437	0.39125	0.99947	False
LmxM.30.0020.1_52_0.15978835978836_140-159_1	LmxM.30.0020.1	240.37	146.95	240.37	146.95	-0.70619	4364.3	1.265e+05	0.85723	0.19566	0.80434	0.39132	0.99947	False
LmxM.04.0690.1_0_0.0593485051316377_130-149_1	LmxM.04.0690.1	298.35	183.68	298.35	183.68	-0.69679	6574.6	2.0089e+05	0.85709	0.1957	0.8043	0.39139	0.99947	False
LmxM.34.2480.1_57_0.475909537856441_477-496_1	LmxM.34.2480.1	206.95	125.95	206.95	125.95	-0.71196	3280.5	91821	0.85707	0.1957	0.8043	0.39141	0.99947	False
LmxM.34.4700.1_89_0.472626472626473_674-693_1	LmxM.34.4700.1	571.34	359.49	571.34	359.49	-0.66689	22439	8.0759e+05	0.85698	0.19573	0.80427	0.39145	0.99947	False
LmxM.05.0340.1_52_0.326164874551971_361-380_1	LmxM.05.0340.1	77.306	167.94	77.306	167.94	1.1093	4107.2	11186	0.85694	0.745	0.255	0.51001	0.99947	True
LmxM.26.2170.1_29_0.00560224089635854_60-79_1	LmxM.26.2170.1	441.69	275.53	441.69	275.53	-0.67889	13806	4.6538e+05	0.85692	0.19575	0.80425	0.39149	0.99947	False
LmxM.14.0410.1_14_0.048818407960199_147-166_1	LmxM.14.0410.1	47.914	102.34	47.914	102.34	1.0791	1481	4033.8	0.85691	0.74732	0.25268	0.50535	0.99947	True
Non-targeting-365	Non-target-160	47.914	102.34	47.914	102.34	1.0791	1481	4033.8	0.85691	0.74732	0.25268	0.50535	0.99947	True
LmxM.23.0940.1_43_0.312236286919831_144-163_1	LmxM.23.0940.1	47.914	102.34	47.914	102.34	1.0791	1481	4033.8	0.85691	0.74732	0.25268	0.50535	0.99947	True
LmxM.36.0780.1_19_0.0348258706467662_105-124_1	LmxM.36.0780.1	47.914	102.34	47.914	102.34	1.0791	1481	4033.8	0.85691	0.74732	0.25268	0.50535	0.99947	True
LmxM.34.3180.1_14_0.281519861830743_157-176_1	LmxM.34.3180.1	177.56	107.59	177.56	107.59	-0.71759	2448.3	66160	0.85688	0.19575	0.80425	0.39151	0.99947	False
LmxM.30.0460c.1_14_0.379877762106253_803-822_1	LmxM.30.0460c.1-LmxM.30.0460e.1	177.56	107.59	177.56	107.59	-0.71759	2448.3	66160	0.85688	0.19575	0.80425	0.39151	0.99947	False
LmxM.17.1180.1_19_0.1875_518-499_0	LmxM.17.1180.1	285.87	175.81	285.87	175.81	-0.69819	6056.6	1.8333e+05	0.85686	0.19576	0.80424	0.39152	0.99947	False
LmxM.01.0360.1_81_0.449652777777778_249-268_1	LmxM.01.0360.1	126.83	76.097	126.83	76.097	-0.72947	1286.9	32214	0.85674	0.19579	0.80421	0.39159	0.99947	False
LmxM.09.1230.1_43_0.314522197140707_411-430_1	LmxM.09.1230.1	198.5	120.71	198.5	120.71	-0.71298	3025.9	83979	0.85673	0.1958	0.8042	0.39159	0.99947	False
LmxM.16.1450.1_57_0.272373540856031_219-200_0	LmxM.16.1450.1	105.49	62.977	105.49	62.977	-0.7351	903.69	21728	0.85654	0.19585	0.80415	0.3917	0.99947	False
LmxM.22.1660.1_14_0.0588870880605078_99-118_1	LmxM.22.1660.1	62.409	36.737	62.409	36.737	-0.74871	329.52	7084.5	0.85646	0.19587	0.80413	0.39174	0.99947	False
LmxM.08_29.2090.1_33_0.315866084425036_1515-1534_1	LmxM.08_29.2090.1	152.2	91.842	152.2	91.842	-0.72254	1821.3	47575	0.85645	0.19587	0.80413	0.39175	0.99947	False
Non-targeting-410	Non-target-66	79.722	47.233	79.722	47.233	-0.74294	527.77	11945	0.85645	0.19588	0.80412	0.39175	0.99947	False
LmxM.26.0310.1_29_0.0663672654690619_128-147_1	LmxM.26.0310.1	79.722	47.233	79.722	47.233	-0.74294	527.77	11945	0.85645	0.19588	0.80412	0.39175	0.99947	False
LmxM.04.0690.1_43_0.331102186523873_738-757_1	LmxM.04.0690.1	277.42	170.56	277.42	170.56	-0.6985	5708.8	1.7192e+05	0.85634	0.19591	0.80409	0.39181	0.99947	False
LmxM.28.1210.1_0_0.127813163481953_298-317_1	LmxM.28.1210.1	400.62	249.28	400.62	249.28	-0.68227	11452	3.7761e+05	0.85633	0.19591	0.80409	0.39181	0.99947	False
LmxM.30.1210.1_14_0.0190341673392521_272-291_1	LmxM.30.1210.1	92.606	55.105	92.606	55.105	-0.73847	703.17	16449	0.85625	0.19593	0.80407	0.39186	0.99947	False
LmxM.23.1050.1_81_0.419540229885057_63-82_1	LmxM.23.1050.1-LmxM.23.1061.1	92.606	55.105	92.606	55.105	-0.73847	703.17	16449	0.85625	0.19593	0.80407	0.39186	0.99947	False
LmxM.36.3090.1_34_0.109362389023406_264-283_1	LmxM.36.3090.1	92.606	55.105	92.606	55.105	-0.73847	703.17	16449	0.85625	0.19593	0.80407	0.39186	0.99947	False
LmxM.34.2660.1_43_0.237512742099898_462-481_1	LmxM.34.2660.1	92.606	55.105	92.606	55.105	-0.73847	703.17	16449	0.85625	0.19593	0.80407	0.39186	0.99947	False
LmxM.33.2950.1_33_0.30575256107171_384-403_1	LmxM.33.2950.1	106.3	233.54	106.3	233.54	1.1282	8095.6	22084	0.85625	0.74314	0.25686	0.51373	0.99947	True
LmxM.12.0460.1_57_0.215711252653928_499-518_1	LmxM.12.0460.1	49.122	104.96	49.122	104.96	1.08	1559.1	4253.4	0.85621	0.74695	0.25305	0.50609	0.99947	True
LmxM.30.1750.1_29_0.111111111111111_129-148_1	LmxM.30.1750.1	49.122	104.96	49.122	104.96	1.08	1559.1	4253.4	0.85621	0.74695	0.25305	0.50609	0.99947	True
LmxM.25.2020.1_57_0.344226579520697_307-326_1	LmxM.25.2020.1	49.122	104.96	49.122	104.96	1.08	1559.1	4253.4	0.85621	0.74695	0.25305	0.50609	0.99947	True
LmxM.21.1650.1_33_0.316_479-460_0	LmxM.21.1650.1	181.59	110.21	181.59	110.21	-0.71531	2547.5	69411	0.85612	0.19597	0.80403	0.39193	0.99947	False
LmxM.23.1260.1_29_0.315215018554901_1434-1453_1	LmxM.23.1260.1	202.53	123.33	202.53	123.33	-0.71103	3136	87667	0.85611	0.19597	0.80403	0.39194	0.99947	False
LmxM.33.3660.1_29_0.00835945663531871_45197_1	LmxM.33.3660.1	16.508	34.113	16.508	34.113	1.004	154.96	422.97	0.856	0.75156	0.24844	0.49688	0.99947	True
LmxM.32.1140.1_33_0.270207852193995_356-337_0	LmxM.32.1140.1	16.508	34.113	16.508	34.113	1.004	154.96	422.97	0.856	0.75156	0.24844	0.49688	0.99947	True
LmxM.25.0550.1_0_0.189349112426035_387-368_0	LmxM.25.0550.1	16.508	34.113	16.508	34.113	1.004	154.96	422.97	0.856	0.75156	0.24844	0.49688	0.99947	True
LmxM.34.4850.1_29_0.415670650730412_306-325_1	LmxM.34.4850.1	113.95	68.225	113.95	68.225	-0.73158	1045.2	25621	0.85596	0.19601	0.80399	0.39202	0.99947	False
LmxM.06.0030.1_0_0.199307616221563_399-418_1	LmxM.06.0030.1	194.07	118.08	194.07	118.08	-0.71204	2887.1	80021	0.85574	0.19607	0.80393	0.39214	0.99947	False
LmxM.36.5520.1_19_0.165680473372781_173-154_0	LmxM.36.5520.1	66.838	144.32	66.838	144.32	1.0991	3002	8200.1	0.85568	0.74526	0.25474	0.50947	0.99947	True
LmxM.06.0280.1_38_0.199921752738654_508-527_1	LmxM.06.0280.1	367.61	228.29	367.61	228.29	-0.68489	9704.2	3.1409e+05	0.85566	0.19609	0.80391	0.39219	0.99947	False
LmxM.34.3960.1_14_0.12532637075718_153-134_0	LmxM.34.3960.1	164.68	99.714	164.68	99.714	-0.71812	2110.2	56312	0.85563	0.1961	0.8039	0.3922	0.99947	False
LmxM.02.0150.1_29_0.0923528396340411_531-550_1	LmxM.02.0150.1	274.19	624.52	274.19	624.52	1.1846	61365	1.6767e+05	0.85555	0.73796	0.26204	0.52408	0.99947	True
LmxM.04.0930.1_81_0.472035794183445_200-219_1	LmxM.04.0930.1	244	149.57	244	149.57	-0.70232	4458.2	1.3061e+05	0.85549	0.19614	0.80386	0.39228	0.99947	False
LmxM.24.0380.1_19_0.0745967741935484_225-206_0	LmxM.24.0380.1	130.86	78.721	130.86	78.721	-0.72593	1359	34440	0.8554	0.19617	0.80383	0.39233	0.99947	False
LmxM.08.0190.1_14_0.0875_260-241_0	LmxM.08.0190.1	130.86	78.721	130.86	78.721	-0.72593	1359	34440	0.8554	0.19617	0.80383	0.39233	0.99947	False
LmxM.25.1450.1_60_0.212878787878788_284-265_0	LmxM.25.1450.1	130.86	78.721	130.86	78.721	-0.72593	1359	34440	0.8554	0.19617	0.80383	0.39233	0.99947	False
LmxM.21.0823.1_29_0.337394247038917_987-1006_1	LmxM.21.0823.1	57.98	34.113	57.98	34.113	-0.74822	284.81	6055.4	0.85538	0.19617	0.80383	0.39234	0.99947	False
LmxM.17.0670.1_14_0.339495130192805_1703-1722_1	LmxM.17.0670.1	57.98	34.113	57.98	34.113	-0.74822	284.81	6055.4	0.85538	0.19617	0.80383	0.39234	0.99947	False
LmxM.07.0930.1_43_0.475327291037261_462-481_1	LmxM.07.0930.1	139.31	83.97	139.31	83.97	-0.72362	1531.4	39375	0.85533	0.19619	0.80381	0.39237	0.99947	False
LmxM.28.2140.1_43_0.0883134130146082_128-147_1	LmxM.28.2140.1	139.31	83.97	139.31	83.97	-0.72362	1531.4	39375	0.85533	0.19619	0.80381	0.39237	0.99947	False
LmxM.26.1260.1_29_0.147430932093984_564-583_1	LmxM.26.1260.1	75.293	44.609	75.293	44.609	-0.74224	470.76	10573	0.85525	0.19621	0.80379	0.39241	0.99947	False
LmxM.26.1790.1_0_0.0394847718791381_324-343_1	LmxM.26.1790.1	75.293	44.609	75.293	44.609	-0.74224	470.76	10573	0.85525	0.19621	0.80379	0.39241	0.99947	False
LmxM.26.0920.1_33_0.296511627906977_160-141_0	LmxM.26.0920.1	461.02	288.65	461.02	288.65	-0.67366	14856	5.1008e+05	0.85519	0.19622	0.80378	0.39244	0.99947	False
LmxM.33.1240.1_14_0.290754257907543_471-490_1	LmxM.33.1240.1	235.54	144.32	235.54	144.32	-0.70284	4160.5	1.2112e+05	0.85498	0.19628	0.80372	0.39256	0.99947	False
LmxM.31.1570.1_38_0.00865209471766849_15-34_1	LmxM.31.1570.1	123.61	272.9	123.61	272.9	1.1362	11144	30490	0.85498	0.7419	0.2581	0.51619	0.99947	True
LmxM.31.1120.1_49_0.322485207100592_333-314_0	LmxM.31.1120.1	264.53	162.69	264.53	162.69	-0.69791	5185.8	1.5528e+05	0.85494	0.19629	0.80371	0.39259	0.99947	False
LmxM.34.5250.1_43_0.246252676659529_349-330_0	LmxM.34.5250.1	68.045	146.95	68.045	146.95	1.0995	3112.7	8519.4	0.85483	0.74487	0.25513	0.51026	0.99947	True
LmxM.25.0530.1_48_0.479452054794521_948-929_0	LmxM.25.0530.1	68.045	146.95	68.045	146.95	1.0995	3112.7	8519.4	0.85483	0.74487	0.25513	0.51026	0.99947	True
LmxM.17.0600.1_52_0.120892018779343_401-420_1	LmxM.17.0600.1	168.7	102.34	168.7	102.34	-0.71565	2202.3	59299	0.85479	0.19633	0.80367	0.39267	0.99947	False
LmxM.29.3630.1_43_0.0981182795698925_63-82_1	LmxM.29.3630.1	109.52	65.601	109.52	65.601	-0.73065	964.29	23539	0.85476	0.19634	0.80366	0.39269	0.99947	False
LmxM.08_29.2630.1_19_0.026677445432498_102-83_0	LmxM.08_29.2630.1	109.52	65.601	109.52	65.601	-0.73065	964.29	23539	0.85476	0.19634	0.80366	0.39269	0.99947	False
LmxM.31.3480.1_86_0.407116692830979_768-787_1	LmxM.31.3480.1	189.64	115.46	189.64	115.46	-0.71105	2751.6	76164	0.85473	0.19635	0.80365	0.3927	0.99947	False
LmxM.17.1180.1_29_0.147295321637427_396-415_1	LmxM.17.1180.1	452.56	283.4	452.56	283.4	-0.67339	14308	4.9025e+05	0.85459	0.19639	0.80361	0.39278	0.99947	False
LmxM.31.0200.1_0_0.0755064456721915_79-98_1	LmxM.31.0200.1	214.6	131.2	214.6	131.2	-0.70564	3478	99238	0.85445	0.19643	0.80357	0.39285	0.99947	False
LmxM.34.4360.1_14_0.290817064352856_2005-2024_1	LmxM.34.4360.1	117.97	70.849	117.97	70.849	-0.72758	1110.3	27595	0.85439	0.19644	0.80356	0.39289	0.99947	False
LmxM.32.1110.1_38_0.130530004380201_292-311_1	LmxM.32.1110.1	117.97	70.849	117.97	70.849	-0.72758	1110.3	27595	0.85439	0.19644	0.80356	0.39289	0.99947	False
LmxM.36.2460.1_29_0.479755178907721_1022-1003_0	LmxM.36.2460.1	53.551	31.489	53.551	31.489	-0.74766	243.37	5112.1	0.85427	0.19648	0.80352	0.39295	0.99947	False
LmxM.34.2890.1_0_0.176535087719298_318-337_1	LmxM.34.2890.1	143.34	86.594	143.34	86.594	-0.72056	1610	41849	0.85421	0.19649	0.80351	0.39299	0.99947	False
LmxM.16.1410.1_67_0.480560866794136_748-767_1	LmxM.16.1410.1	193.67	118.08	193.67	118.08	-0.70906	2856.6	79666	0.85409	0.19653	0.80347	0.39305	0.99947	False
LmxM.31.0840.1_48_0.429487179487179_665-684_1	LmxM.31.0840.1	52.745	112.83	52.745	112.83	1.0827	1805.3	4949.7	0.85409	0.74585	0.25415	0.50829	0.99947	True
LmxM.18.0850.1_14_0.37798986685519_3204-3223_1	LmxM.18.0850.1	52.745	112.83	52.745	112.83	1.0827	1805.3	4949.7	0.85409	0.74585	0.25415	0.50829	0.99947	True
LmxM.05.0220.1_81_0.476645435244161_889-908_1	LmxM.05.0220.1	172.73	104.96	172.73	104.96	-0.71331	2296.3	62368	0.85401	0.19655	0.80345	0.3931	0.99947	False
LmxM.34.3980.1_48_0.469292672596357_1104-1123_1	LmxM.34.3980.1	69.253	149.57	69.253	149.57	1.0998	3225.4	8845.4	0.85399	0.74448	0.25552	0.51104	0.99947	True
LmxM.36.2460.1_62_0.480225988700565_1030-1011_0	LmxM.36.2460.1	83.748	49.857	83.748	49.857	-0.73674	574.31	13271	0.85375	0.19662	0.80338	0.39324	0.99947	False
LmxM.29.2230.1_43_0.196547144754316_138-157_1	LmxM.29.2230.1	164.28	99.714	164.28	99.714	-0.71461	2084.1	56018	0.85369	0.19664	0.80336	0.39328	0.99947	False
LmxM.22.0040.1_43_0.0671296296296296_48-67_1	LmxM.22.0040.1	164.28	99.714	164.28	99.714	-0.71461	2084.1	56018	0.85369	0.19664	0.80336	0.39328	0.99947	False
LmxM.05.0730.1_43_0.110651974288338_232-251_1	LmxM.05.0730.1	117.97	259.78	117.97	259.78	1.1322	10055	27595	0.85367	0.74167	0.25833	0.51667	0.99947	True
LmxM.21.0120.1_29_0.407703339479615_1986-2005_1	LmxM.21.0120.1	301.17	186.31	301.17	186.31	-0.68996	6596.9	2.0498e+05	0.85366	0.19665	0.80335	0.39329	0.99947	False
LmxM.10.0140.1_29_0.10085933966531_216-235_1	LmxM.10.0140.1	235.14	144.32	235.14	144.32	-0.70038	4123.8	1.2067e+05	0.85363	0.19666	0.80334	0.39331	0.99947	False
LmxM.30.0930.1_19_0.0819935691318328_159-140_0	LmxM.30.0930.1-LmxM.30.0950.1-LmxM.30.0960.1	235.14	144.32	235.14	144.32	-0.70038	4123.8	1.2067e+05	0.85363	0.19666	0.80334	0.39331	0.99947	False
LmxM.31.2600.1_67_0.252083333333333_476-495_1	LmxM.31.2600.1	284.66	175.81	284.66	175.81	-0.69211	5924.4	1.8168e+05	0.8535	0.19669	0.80331	0.39338	0.99947	False
LmxM.20.0150.1_43_0.11037770443711_295-314_1	LmxM.20.0150.1	284.66	175.81	284.66	175.81	-0.69211	5924.4	1.8168e+05	0.8535	0.19669	0.80331	0.39338	0.99947	False
LmxM.08_29.1030.1_29_0.420875420875421_243-262_1	LmxM.08_29.1030.1	105.09	62.977	105.09	62.977	-0.72963	886.66	21551	0.85349	0.19669	0.80331	0.39339	0.99947	False
LmxM.36.6790.1_29_0.0510903426791277_77-96_1	LmxM.36.6790.1	105.09	62.977	105.09	62.977	-0.72963	886.66	21551	0.85349	0.19669	0.80331	0.39339	0.99947	False
LmxM.14.0430.1_52_0.129266521423384_169-188_1	LmxM.14.0430.1	210.18	128.58	210.18	128.58	-0.70462	3329.1	94906	0.85345	0.1967	0.8033	0.39341	0.99947	False
LmxM.36.4750.1_38_0.0530785562632696_19-38_1	LmxM.36.4750.1	113.54	68.225	113.54	68.225	-0.72652	1026.9	25427	0.85314	0.19679	0.80321	0.39358	0.99947	False
LmxM.03.0470.1_29_0.494312306101344_1439-1420_0	LmxM.03.0470.1	113.54	68.225	113.54	68.225	-0.72652	1026.9	25427	0.85314	0.19679	0.80321	0.39358	0.99947	False
LmxM.18.0270.1_52_0.368913857677903_391-410_1	LmxM.18.0270.1	49.122	28.865	49.122	28.865	-0.747	205.17	4253.4	0.85314	0.19679	0.80321	0.39358	0.99947	False
LmxM.32.0520.1_29_0.0123809523809524_45102_1	LmxM.32.0520.1	49.122	28.865	49.122	28.865	-0.747	205.17	4253.4	0.85314	0.19679	0.80321	0.39358	0.99947	False
LmxM.28.1430.1_43_0.120689655172414_179-160_0	LmxM.28.1430.1	49.122	28.865	49.122	28.865	-0.747	205.17	4253.4	0.85314	0.19679	0.80321	0.39358	0.99947	False
LmxM.24.1610.1_43_0.347222222222222_128-109_0	LmxM.24.1610.1	49.122	28.865	49.122	28.865	-0.747	205.17	4253.4	0.85314	0.19679	0.80321	0.39358	0.99947	False
LmxM.36.6410.1_57_0.214509068167605_333-352_1	LmxM.36.6410.1	189.24	115.46	189.24	115.46	-0.708	2721.8	75818	0.85304	0.19682	0.80318	0.39364	0.99947	False
LmxM.10.0170.1_48_0.45642540620384_931-912_0	LmxM.10.0170.1	138.91	83.97	138.91	83.97	-0.71947	1509.2	39132	0.85302	0.19682	0.80318	0.39365	0.99947	False
LmxM.02.0240.1_43_0.367559523809524_981-1000_1	LmxM.02.0240.1	138.91	83.97	138.91	83.97	-0.71947	1509.2	39132	0.85302	0.19682	0.80318	0.39365	0.99947	False
LmxM.04.0045.1_49_0.0595238095238095_38-19_0	LmxM.04.0045.1	122	73.473	122	73.473	-0.72385	1177.4	29647	0.85297	0.19684	0.80316	0.39368	0.99947	False
LmxM.29.0880.1_71_0.463391136801541_478-497_1	LmxM.29.0880.1	168.3	102.34	168.3	102.34	-0.71223	2175.6	58996	0.85289	0.19686	0.80314	0.39372	0.99947	False
LmxM.31.1570.1_57_0.224499089253188_486-505_1	LmxM.31.1570.1	243.19	149.57	243.19	149.57	-0.69757	4382.5	1.2969e+05	0.85287	0.19687	0.80313	0.39373	0.99947	False
LmxM.22.1250.1_52_0.100294985250737_127-146_1	LmxM.22.1250.1	66.435	39.361	66.435	39.361	-0.74054	366.51	8095	0.85268	0.19692	0.80308	0.39384	0.99947	False
LmxM.30.1550.1_52_0.396704689480355_309-328_1	LmxM.30.1550.1	193.27	118.08	193.27	118.08	-0.70607	2826.2	79312	0.85244	0.19699	0.80301	0.39397	0.99947	False
LmxM.28.0090.1_29_0.0993117010816126_195-214_1	LmxM.28.0090.1	79.319	47.233	79.319	47.233	-0.73573	514.77	11817	0.8524	0.197	0.803	0.39399	0.99947	False
LmxM.33.3240.1_38_0.0522466039707419_97-116_1	LmxM.33.3240.1	79.319	47.233	79.319	47.233	-0.73573	514.77	11817	0.8524	0.197	0.803	0.39399	0.99947	False
LmxM.24.0800.1_38_0.147626499739176_276-295_1	LmxM.24.0800.1	15.3	31.489	15.3	31.489	0.99505	131.03	360.69	0.85239	0.75056	0.24944	0.49888	0.99947	True
LmxM.12.0340.1_0_0.162127107652399_997-1016_1	LmxM.12.0340.1	15.3	31.489	15.3	31.489	0.99505	131.03	360.69	0.85239	0.75056	0.24944	0.49888	0.99947	True
LmxM.01.0650.1_38_0.00673400673400673_45007_1	LmxM.01.0650.1	15.3	31.489	15.3	31.489	0.99505	131.03	360.69	0.85239	0.75056	0.24944	0.49888	0.99947	True
LmxM.33.0390.1_57_0.113821138211382_60-79_1	LmxM.33.0390.1	15.3	31.489	15.3	31.489	0.99505	131.03	360.69	0.85239	0.75056	0.24944	0.49888	0.99947	True
LmxM.09.1530.1_43_0.131687242798354_54-73_1	LmxM.09.1530.1	499.67	314.89	499.67	314.89	-0.66446	17073	6.0607e+05	0.85231	0.19702	0.80298	0.39404	0.99947	False
LmxM.31.1430.1_57_0.192160330091365_642-661_1	LmxM.31.1430.1	980.02	632.4	980.02	632.4	-0.63117	60420	2.5653e+06	0.85223	0.19704	0.80296	0.39408	0.99947	False
LmxM.32.2430.1_29_0.0605128205128205_115-134_1	LmxM.32.2430.1	100.66	60.353	100.66	60.353	-0.72853	812.28	19657	0.85216	0.19706	0.80294	0.39413	0.99947	False
LmxM.29.2230.1_67_0.208499335989376_147-166_1	LmxM.29.2230.1	288.29	178.44	288.29	178.44	-0.68904	6033.7	1.8666e+05	0.85215	0.19706	0.80294	0.39413	0.99947	False
LmxM.27.0730.1_52_0.267676767676768_262-281_1	LmxM.27.0730.1	172.33	104.96	172.33	104.96	-0.70996	2269.1	62057	0.85215	0.19707	0.80293	0.39413	0.99947	False
LmxM.32.1010.1_14_0.177092021128718_629-648_1	LmxM.32.1010.1	337.41	209.92	337.41	209.92	-0.68204	8126.2	2.6143e+05	0.85209	0.19708	0.80292	0.39416	0.99947	False
LmxM.11.1090.1_38_0.19774011299435_273-292_1	LmxM.11.1090.1	44.693	26.24	44.693	26.24	-0.74621	170.24	3478.5	0.85198	0.19711	0.80289	0.39422	0.99947	False
LmxM.03.0420.1_19_0.189716312056738_967-948_0	LmxM.03.0420.1	56.369	120.71	56.369	120.71	1.0851	2069.6	5702.5	0.85198	0.74477	0.25523	0.51045	0.99947	True
LmxM.19.1160.1_38_0.0198198198198198_19-38_1	LmxM.19.1160.1	209.77	128.58	209.77	128.58	-0.70187	3296.3	94518	0.85193	0.19713	0.80287	0.39425	0.99947	False
LmxM.18.0920.1_34_0.1856_351-332_0	LmxM.18.0920.1	238.76	146.95	238.76	146.95	-0.69653	4215.1	1.2469e+05	0.8519	0.19714	0.80286	0.39427	0.99947	False
LmxM.36.4770.1_71_0.44162129461585_719-738_1	LmxM.36.4770.1	109.11	65.601	109.11	65.601	-0.72538	946.69	23354	0.85181	0.19716	0.80284	0.39432	0.99947	False
LmxM.21.1260.1_43_0.198234894772573_285-304_1	LmxM.21.1260.1	109.11	65.601	109.11	65.601	-0.72538	946.69	23354	0.85181	0.19716	0.80284	0.39432	0.99947	False
LmxM.29.3120.1_14_0.108501118568233_87-106_1	LmxM.29.3120.1	134.48	81.346	134.48	81.346	-0.71832	1411.7	36512	0.85177	0.19717	0.80283	0.39434	0.99947	False
Non-targeting-339	Non-target-158	84.554	183.68	84.554	183.68	1.1102	4913.4	13545	0.85177	0.74268	0.25732	0.51464	0.99947	True
LmxM.28.1400.1_29_0.426569165143205_696-715_1	LmxM.28.1400.1	117.57	70.849	117.57	70.849	-0.72269	1091.4	27394	0.85167	0.1972	0.8028	0.3944	0.99947	False
LmxM.30.0300.1_43_0.35906432748538_1221-1240_1	LmxM.30.0300.1	213.8	131.2	213.8	131.2	-0.70024	3411.1	98443	0.85146	0.19726	0.80274	0.39451	0.99947	False
LmxM.09.1440.1_29_0.233818770226537_279-298_1	LmxM.09.1440.1	188.84	115.46	188.84	115.46	-0.70494	2692.2	75474	0.85134	0.19729	0.80271	0.39458	0.99947	False
LmxM.33.2210.1_49_0.37007874015748_709-690_0	LmxM.33.2210.1	188.84	115.46	188.84	115.46	-0.70494	2692.2	75474	0.85134	0.19729	0.80271	0.39458	0.99947	False
LmxM.22.1690c.1_67_0.373598369011213_724-743_1	LmxM.22.1690b.1-LmxM.22.1690c.1	62.006	36.737	62.006	36.737	-0.73952	319.27	6987.3	0.85128	0.19731	0.80269	0.39462	0.99947	False
LmxM.32.3050.1_43_0.27086383601757_559-540_0	LmxM.32.3050.1	62.006	36.737	62.006	36.737	-0.73952	319.27	6987.3	0.85128	0.19731	0.80269	0.39462	0.99947	False
LmxM.17.1340.1_74_0.475108225108225_432-451_1	LmxM.17.1340.1	146.96	89.218	146.96	89.218	-0.71375	1667.2	44144	0.851	0.19738	0.80262	0.39477	0.99947	False
LmxM.19.1530.1_52_0.11855273287144_145-164_1	LmxM.19.1530.1	146.96	89.218	146.96	89.218	-0.71375	1667.2	44144	0.851	0.19738	0.80262	0.39477	0.99947	False
LmxM.09.0280.1_52_0.326931284677764_762-781_1	LmxM.09.0280.1	74.89	44.609	74.89	44.609	-0.7346	458.48	10453	0.85096	0.1974	0.8026	0.39479	0.99947	False
LmxM.28.0400.1_43_0.242312423124231_391-410_1	LmxM.28.0400.1	74.89	44.609	74.89	44.609	-0.7346	458.48	10453	0.85096	0.1974	0.8026	0.39479	0.99947	False
LmxM.10.0218.1_0_0.120577281191806_252-271_1	LmxM.10.0218.1	250.84	154.82	250.84	154.82	-0.69265	4610.2	1.3858e+05	0.85092	0.19741	0.80259	0.39482	0.99947	False
LmxM.32.2990.1_43_0.377229080932785_543-562_1	LmxM.32.2990.1	234.33	144.32	234.33	144.32	-0.69545	4051	1.1979e+05	0.8509	0.19741	0.80259	0.39483	0.99947	False
LmxM.25.0530.1_29_0.0136986301369863_33-14_0	LmxM.25.0530.1	205.34	125.95	205.34	125.95	-0.70074	3151.4	90298	0.85086	0.19742	0.80258	0.39485	0.99947	False
LmxM.08.1223.1_0_0.068860450944546_116-97_0	LmxM.08.1223.1	40.264	23.616	40.264	23.616	-0.74525	138.56	2786	0.85083	0.19743	0.80257	0.39486	0.99947	False
LmxM.20.0570.1_29_0.0539040824415379_132-151_1	LmxM.20.0570.1	40.264	23.616	40.264	23.616	-0.74525	138.56	2786	0.85083	0.19743	0.80257	0.39486	0.99947	False
LmxM.33.2580.1_67_0.428802588996764_258-277_1	LmxM.33.2580.1	180.38	110.21	180.38	110.21	-0.70573	2462	68427	0.85081	0.19744	0.80256	0.39488	0.99947	False
LmxM.32.0410.1_19_0.0627659574468085_183-164_0	LmxM.32.0410.1	180.38	110.21	180.38	110.21	-0.70573	2462	68427	0.85081	0.19744	0.80256	0.39488	0.99947	False
LmxM.07.0560.1_29_0.125368731563422_78-97_1	LmxM.07.0560.1	393.78	246.66	393.78	246.66	-0.67268	10822	3.6393e+05	0.8508	0.19744	0.80256	0.39488	0.99947	False
LmxM.15.0180.1_0_0.0870147255689424_199-180_0	LmxM.15.0180.1	96.23	57.729	96.23	57.729	-0.72733	741.16	17855	0.85076	0.19745	0.80255	0.39491	0.99947	False
LmxM.33.3630.1_57_0.417482061317678_635-654_1	LmxM.33.3630.1	74.085	160.07	74.085	160.07	1.1011	3696.5	10215	0.85074	0.74297	0.25703	0.51405	0.99947	True
LmxM.10.0860.1_57_0.296108291032149_172-191_1	LmxM.10.0860.1	554.83	351.62	554.83	351.62	-0.65652	20647	7.5843e+05	0.85074	0.19746	0.80254	0.39492	0.99947	False
LmxM.19.1100.1_52_0.273882113821138_1074-1093_1	LmxM.19.1100.1	138.51	83.97	138.51	83.97	-0.71532	1487.1	38890	0.8507	0.19747	0.80253	0.39493	0.99947	False
LmxM.36.0390.1_29_0.125317097919838_242-261_1	LmxM.36.0390.1	138.51	83.97	138.51	83.97	-0.71532	1487.1	38890	0.8507	0.19747	0.80253	0.39493	0.99947	False
LmxM.33.3350.1_29_0.0117719950433705_45291_1	LmxM.33.3350.1	238.36	146.95	238.36	146.95	-0.69411	4178.2	1.2424e+05	0.85056	0.19751	0.80249	0.39502	0.99947	False
LmxM.08.0170.1_38_0.129511677282378_241-260_1	LmxM.08.0170.1	417.94	262.4	417.94	262.4	-0.66945	12095	4.1342e+05	0.85053	0.19751	0.80249	0.39503	0.99947	False
LmxM.21.0210.1_43_0.0716510903426791_104-123_1	LmxM.21.0210.1	421.96	265.03	421.96	265.03	-0.66895	12314	4.22e+05	0.8505	0.19752	0.80248	0.39505	0.99947	False
LmxM.36.6100.1_29_0.0507765830346475_78-97_1	LmxM.36.6100.1	209.37	128.58	209.37	128.58	-0.69911	3263.7	94130	0.8504	0.19755	0.80245	0.3951	0.99947	False
LmxM.12.0430.1_0_0.0828343313373253_163-182_1	LmxM.12.0430.1	783.53	1855.2	783.53	1855.2	1.2425	5.7424e+05	1.5885e+06	0.85031	0.73043	0.26957	0.53915	0.99947	True
LmxM.17.0270.1_43_0.330864197530864_264-283_1	LmxM.17.0270.1	113.14	68.225	113.14	68.225	-0.72144	1008.7	25235	0.8503	0.19758	0.80242	0.39516	0.99947	False
Non-targeting-291	Non-target-52	150.99	91.842	150.99	91.842	-0.71112	1749.2	46771	0.8501	0.19763	0.80237	0.39527	0.99947	False
LmxM.29.1150.1_19_0.0900271633682577_225-244_1	LmxM.29.1150.1	13.69	7.8721	13.69	7.8721	-0.72744	16.921	285.84	0.85002	0.19766	0.80234	0.39531	0.99947	False
LmxM.36.1720.1_29_0.0161760196258816_204-223_1	LmxM.36.1720.1	13.69	7.8721	13.69	7.8721	-0.72744	16.921	285.84	0.85002	0.19766	0.80234	0.39531	0.99947	False
LmxM.34.4620.1_29_0.432183908045977_371-390_1	LmxM.34.4620.1	13.69	7.8721	13.69	7.8721	-0.72744	16.921	285.84	0.85002	0.19766	0.80234	0.39531	0.99947	False
LmxM.31.0800.1_29_0.405154937735303_1395-1414_1	LmxM.31.0800.1	530.27	335.88	530.27	335.88	-0.65722	18894	6.8834e+05	0.84996	0.19767	0.80233	0.39535	0.99947	False
LmxM.08_29.0940.1_29_0.400175901495163_903-922_1	LmxM.08_29.0940.1	229.91	141.7	229.91	141.7	-0.69433	3890.2	1.15e+05	0.84987	0.1977	0.8023	0.3954	0.99947	False
LmxM.31.1340.1_0_0.0196586735796068_87-106_1	LmxM.31.1340.1	57.577	34.113	57.577	34.113	-0.73834	275.29	5966.1	0.84979	0.19772	0.80228	0.39544	0.99947	False
LmxM.15.0910.1_0_0.188417190775681_1434-1453_1	LmxM.15.0910.1	200.92	123.33	200.92	123.33	-0.69957	3009.7	86182	0.84976	0.19773	0.80227	0.39546	0.99947	False
LmxM.04.0270.1_43_0.0706860706860707_110-91_0	LmxM.04.0270.1	200.92	123.33	200.92	123.33	-0.69957	3009.7	86182	0.84976	0.19773	0.80227	0.39546	0.99947	False
LmxM.01.0580.1_52_0.395984769816546_1137-1156_1	LmxM.01.0580.1	142.53	86.594	142.53	86.594	-0.71249	1564.6	41347	0.84972	0.19774	0.80226	0.39548	0.99947	False
LmxM.22.1270.1_14_0.318126520681265_517-536_1	LmxM.22.1270.1	142.53	86.594	142.53	86.594	-0.71249	1564.6	41347	0.84972	0.19774	0.80226	0.39548	0.99947	False
LmxM.31.0100.1_71_0.225574712643678_147-166_1	LmxM.31.0100.1	35.835	20.992	35.835	20.992	-0.74406	110.15	2174.9	0.84971	0.19774	0.80226	0.39549	0.99947	False
Non-targeting-667	Non-target-89	35.835	20.992	35.835	20.992	-0.74406	110.15	2174.9	0.84971	0.19774	0.80226	0.39549	0.99947	False
LmxM.26.2180.1_29_0.423606696333969_1992-2011_1	LmxM.26.2180.1	188.43	115.46	188.43	115.46	-0.70188	2662.7	75130	0.84964	0.19776	0.80224	0.39552	0.99947	False
LmxM.10.0360.1_57_0.232215447154472_451-470_1	LmxM.10.0360.1-LmxM.10.0400.1-LmxM.10.0380.1	175.95	107.59	175.95	107.59	-0.70452	2336.9	64882	0.84963	0.19776	0.80224	0.39553	0.99947	False
LmxM.28.1280.1_29_0.0117733627667403_45197_1	LmxM.28.1280.1	717.09	459.21	717.09	459.21	-0.64189	33253	1.3139e+06	0.8496	0.19777	0.80223	0.39555	0.99947	False
LmxM.19.1010.1_29_0.075095785440613_189-208_1	LmxM.19.1010.1	70.461	41.985	70.461	41.985	-0.73334	405.45	9177.8	0.84943	0.19782	0.80218	0.39564	0.99947	False
LmxM.36.4530.1_38_0.0380774032459426_54-73_1	LmxM.36.4530.1	70.461	41.985	70.461	41.985	-0.73334	405.45	9177.8	0.84943	0.19782	0.80218	0.39564	0.99947	False
LmxM.13.0400.1_14_0.34880658436214_2112-2131_1	LmxM.13.0400.1	70.461	41.985	70.461	41.985	-0.73334	405.45	9177.8	0.84943	0.19782	0.80218	0.39564	0.99947	False
LmxM.03.0710.1_14_0.302543507362784_222-241_1	LmxM.03.0710.1	134.08	81.346	134.08	81.346	-0.71403	1390.3	36279	0.84938	0.19784	0.80216	0.39567	0.99947	False
LmxM.34.3770.1_67_0.392857142857143_770-751_0	LmxM.34.3770.1	155.01	94.466	155.01	94.466	-0.70863	1833.1	49479	0.84928	0.19786	0.80214	0.39573	0.99947	False
LmxM.34.3040.1_52_0.214460784313725_170-189_1	LmxM.34.3040.1	91.801	55.105	91.801	55.105	-0.72601	673.3	16145	0.84927	0.19787	0.80213	0.39573	0.99947	False
LmxM.23.0580.1_52_0.0736535662299854_242-261_1	LmxM.23.0580.1	91.801	55.105	91.801	55.105	-0.72601	673.3	16145	0.84927	0.19787	0.80213	0.39573	0.99947	False
LmxM.08_29.1860.1_34_0.124324324324324_212-193_0	LmxM.08_29.1860.1	61.201	131.2	61.201	131.2	1.0877	2450.1	6795.3	0.84919	0.74337	0.25663	0.51327	0.99947	True
LmxM.30.0390.1_14_0.18343949044586_440-421_0	LmxM.30.0390.1	61.201	131.2	61.201	131.2	1.0877	2450.1	6795.3	0.84919	0.74337	0.25663	0.51327	0.99947	True
LmxM.14.0530.1_57_0.119471947194719_170-189_1	LmxM.14.0530.1	565.7	359.49	565.7	359.49	-0.65262	21261	7.9062e+05	0.84915	0.1979	0.8021	0.3958	0.99947	False
LmxM.18.0920.1_29_0.152533333333333_282-301_1	LmxM.18.0920.1	100.26	60.353	100.26	60.353	-0.7228	796.13	19489	0.84895	0.19795	0.80205	0.39591	0.99947	False
LmxM.08_29.2190.1_43_0.0420148560817084_175-194_1	LmxM.08_29.2190.1	441.29	278.15	441.29	278.15	-0.66395	13307	4.6447e+05	0.84894	0.19796	0.80204	0.39591	0.99947	False
LmxM.13.1360.1_29_0.167462211614956_417-436_1	LmxM.13.1360.1	117.17	70.849	117.17	70.849	-0.71778	1072.7	27194	0.84892	0.19796	0.80204	0.39592	0.99947	False
LmxM.33.0340.1_29_0.0639269406392694_150-169_1	LmxM.33.0340.1	117.17	70.849	117.17	70.849	-0.71778	1072.7	27194	0.84892	0.19796	0.80204	0.39592	0.99947	False
LmxM.11.1180.1_29_0.162182361733931_212-231_1	LmxM.11.1180.1	241.98	149.57	241.98	149.57	-0.69042	4270.1	1.2832e+05	0.84891	0.19797	0.80203	0.39593	0.99947	False
LmxM.31.0440.1_49_0.284246575342466_252-233_0	LmxM.31.0440.1	108.71	65.601	108.71	65.601	-0.7201	929.25	23171	0.84886	0.19798	0.80202	0.39596	0.99947	False
LmxM.25.1790.1_29_0.120708748615725_102-121_1	LmxM.25.1790.1	108.71	65.601	108.71	65.601	-0.7201	929.25	23171	0.84886	0.19798	0.80202	0.39596	0.99947	False
LmxM.13.0700.1_29_0.0164435048155978_65-84_1	LmxM.13.0700.1	319.69	199.43	319.69	199.43	-0.67811	7231.8	2.3292e+05	0.84871	0.19802	0.80198	0.39604	0.99947	False
LmxM.05.0150.1_0_0.0120391271632807_45291_1	LmxM.05.0150.1	364.39	228.29	364.39	228.29	-0.67223	9260.7	3.0823e+05	0.84868	0.19803	0.80197	0.39606	0.99947	False
LmxM.33.4160.1_29_0.0705641992770706_891-910_1	LmxM.33.4160.1	31.406	18.368	31.406	18.368	-0.74254	84.985	1643.8	0.84866	0.19803	0.80197	0.39607	0.99947	False
LmxM.03.0710.1_43_0.306559571619813_225-244_1	LmxM.03.0710.1	196.49	120.71	196.49	120.71	-0.69835	2871.3	82167	0.84862	0.19805	0.80195	0.39609	0.99947	False
LmxM.07.0890.1_19_0.013290802764487_21-40_1	LmxM.07.0890.1	159.04	97.09	159.04	97.09	-0.70627	1919	52269	0.84851	0.19808	0.80192	0.39615	0.99947	False
LmxM.17.0660.1_29_0.0557707203718048_223-204_0	LmxM.17.0660.1	184	112.83	184	112.83	-0.70063	2532.6	71402	0.84846	0.19809	0.80191	0.39618	0.99947	False
LmxM.34.1860.1_71_0.418981481481481_714-733_1	LmxM.34.1860.1	138.1	83.97	138.1	83.97	-0.71115	1465.3	38648	0.84838	0.19811	0.80189	0.39623	0.99947	False
LmxM.05.0040.1_29_0.263459335624284_449-468_1	LmxM.05.0040.1	250.04	154.82	250.04	154.82	-0.68803	4533.2	1.3763e+05	0.84836	0.19812	0.80188	0.39624	0.99947	False
LmxM.06.0910.1_67_0.487987987987988_321-340_1	LmxM.06.0910.1	220.64	495.95	220.64	495.95	1.1648	37895	1.0531e+05	0.84834	0.73644	0.26356	0.52712	0.99947	True
LmxM.27.2430.1_29_0.0560420315236427_103-84_0	LmxM.27.2430.1	78.917	47.233	78.917	47.233	-0.72848	501.93	11689	0.84832	0.19813	0.80187	0.39626	0.99947	False
LmxM.32.2205.1_71_0.450807635829662_304-323_1	LmxM.32.2205.1	53.148	31.489	53.148	31.489	-0.73697	234.56	5030.5	0.84821	0.19816	0.80184	0.39632	0.99947	False
LmxM.07.0570.1_14_0.0582800284292822_74-93_1	LmxM.07.0570.1	53.148	31.489	53.148	31.489	-0.73697	234.56	5030.5	0.84821	0.19816	0.80184	0.39632	0.99947	False
LmxM.14.1220.1_29_0.112535612535613_313-332_1	LmxM.14.1220.1	2777.4	1873.6	2777.4	1873.6	-0.56768	4.0844e+05	2.3896e+07	0.8482	0.19816	0.80184	0.39633	0.99947	False
LmxM.34.5200.1_52_0.0478036175710594_27-46_1	LmxM.34.5200.1	233.53	144.32	233.53	144.32	-0.6905	3978.9	1.1891e+05	0.84816	0.19817	0.80183	0.39635	0.99947	False
LmxM.09.1290.1_14_0.277972027972028_483-464_0	LmxM.09.1290.1	254.06	157.44	254.06	157.44	-0.68689	4667.7	1.4242e+05	0.84811	0.19819	0.80181	0.39638	0.99947	False
LmxM.13.1610.1_29_0.00873563218390805_13-32_1	LmxM.13.1610.1	129.65	78.721	129.65	78.721	-0.71265	1296.8	33764	0.84799	0.19822	0.80178	0.39644	0.99947	False
LmxM.16.0930.1_81_0.467571644042232_300-319_1	LmxM.16.0930.1	63.616	136.45	63.616	136.45	1.0889	2652.4	7380.1	0.84782	0.74268	0.25732	0.51464	0.99947	True
LmxM.23.0950.1_43_0.130742049469965_232-213_0	LmxM.23.0950.1	63.616	136.45	63.616	136.45	1.0889	2652.4	7380.1	0.84782	0.74268	0.25732	0.51464	0.99947	True
LmxM.34.1320.1_14_0.374605055292259_1893-1912_1	LmxM.34.1320.1	63.616	136.45	63.616	136.45	1.0889	2652.4	7380.1	0.84782	0.74268	0.25732	0.51464	0.99947	True
LmxM.36.6780.1_48_0.447098976109215_400-381_0	LmxM.36.6780.1	26.977	15.744	26.977	15.744	-0.74055	63.082	1191.1	0.8478	0.19827	0.80173	0.39655	0.99947	False
LmxM.33.0340.1_33_0.224574512245745_534-553_1	LmxM.33.0340.1	26.977	15.744	26.977	15.744	-0.74055	63.082	1191.1	0.8478	0.19827	0.80173	0.39655	0.99947	False
LmxM.33.0060.1_43_0.0431519699812383_147-128_0	LmxM.33.0060.1	26.977	15.744	26.977	15.744	-0.74055	63.082	1191.1	0.8478	0.19827	0.80173	0.39655	0.99947	False
LmxM.05.0470.1_67_0.374485596707819_284-265_0	LmxM.05.0470.1	163.07	99.714	163.07	99.714	-0.70403	2006.8	55141	0.8478	0.19827	0.80173	0.39655	0.99947	False
LmxM.36.3850.1_52_0.359882005899705_238-257_1	LmxM.36.3850.1	66.032	39.361	66.032	39.361	-0.7319	355.69	7990.7	0.84779	0.19828	0.80172	0.39655	0.99947	False
LmxM.03.0670.1_52_0.109876543209877_170-189_1	LmxM.03.0670.1	149.38	330.63	149.38	330.63	1.141	16426	45710	0.84777	0.73828	0.26172	0.52344	0.99947	True
LmxM.30.2360.1_52_0.204320987654321_327-346_1	LmxM.30.2360.1	488.8	309.64	488.8	309.64	-0.65696	16050	5.7818e+05	0.84776	0.19828	0.80172	0.39657	0.99947	False
LmxM.31.1230.1_29_0.0938271604938272_120-101_0	LmxM.31.1230.1	221.05	136.45	221.05	136.45	-0.69195	3578.3	1.0572e+05	0.84772	0.1983	0.8017	0.39659	0.99947	False
LmxM.26.1810.1_57_0.391449565798263_578-597_1	LmxM.26.1810.1	18.119	10.496	18.119	10.496	-0.73382	29.051	514.3	0.84769	0.1983	0.8017	0.39661	0.99947	False
LmxM.06.0350.1_52_0.366300366300366_393-412_1	LmxM.06.0350.1	18.119	10.496	18.119	10.496	-0.73382	29.051	514.3	0.84769	0.1983	0.8017	0.39661	0.99947	False
LmxM.34.5040.1_52_0.0253687315634218_33-52_1	LmxM.34.5040.1	14.092	28.865	14.092	28.865	0.98463	109.11	303.69	0.84769	0.74918	0.25082	0.50163	0.99947	True
LmxM.29.3650.1_81_0.479674796747967_285-304_1	LmxM.29.3650.1-LmxM.34.1910.1	14.092	28.865	14.092	28.865	0.98463	109.11	303.69	0.84769	0.74918	0.25082	0.50163	0.99947	True
LmxM.34.1380.1_52_0.214528173794976_312-331_1	LmxM.34.1380.1	14.092	28.865	14.092	28.865	0.98463	109.11	303.69	0.84769	0.74918	0.25082	0.50163	0.99947	True
LmxM.36.0250.1_29_0.110091743119266_187-168_0	LmxM.36.0250.1	14.092	28.865	14.092	28.865	0.98463	109.11	303.69	0.84769	0.74918	0.25082	0.50163	0.99947	True
LmxM.26.2150.1_0_0.0812425328554361_131-150_1	LmxM.26.2150.1	14.092	28.865	14.092	28.865	0.98463	109.11	303.69	0.84769	0.74918	0.25082	0.50163	0.99947	True
LmxM.08.1190.1_14_0.223023504273504_831-850_1	LmxM.08.1190.1	188.03	419.85	188.03	419.85	1.1547	26870	74787	0.84768	0.73704	0.26296	0.52592	0.99947	True
LmxM.03.0790.1_57_0.499627143922446_666-685_1	LmxM.03.0790.1	636.16	406.73	636.16	406.73	-0.64406	26321	1.0166e+06	0.84763	0.19832	0.80168	0.39665	0.99947	False
LmxM.15.0040.1_43_0.351351351351351_355-336_0	LmxM.15.0040.1	323.32	202.05	323.32	202.05	-0.67555	7352.6	2.3861e+05	0.84761	0.19833	0.80167	0.39666	0.99947	False
LmxM.20.1180.1_49_0.341176470588235_961-942_0	LmxM.20.1180.1-LmxM.20.1185.1	327.34	204.68	327.34	204.68	-0.67483	7523.6	2.4501e+05	0.84751	0.19836	0.80164	0.39671	0.99947	False
LmxM.24.1900.1_14_0.255233494363929_627-646_1	LmxM.24.1900.1	327.34	204.68	327.34	204.68	-0.67483	7523.6	2.4501e+05	0.84751	0.19836	0.80164	0.39671	0.99947	False
LmxM.30.2210.1_60_0.17687074829932_431-450_1	LmxM.30.2210.1	142.13	86.594	142.13	86.594	-0.70843	1542.2	41098	0.84746	0.19837	0.80163	0.39674	0.99947	False
LmxM.01.0740.1_43_0.278673835125448_618-637_1	LmxM.01.0740.1	112.74	68.225	112.74	68.225	-0.71634	990.69	25044	0.84744	0.19837	0.80163	0.39675	0.99947	False
LmxM.32.1590.1_43_0.309887869520897_298-317_1	LmxM.32.1590.1	112.74	68.225	112.74	68.225	-0.71634	990.69	25044	0.84744	0.19837	0.80163	0.39675	0.99947	False
LmxM.36.0100.1_43_0.00860215053763441_45291_1	LmxM.36.0100.1	112.74	68.225	112.74	68.225	-0.71634	990.69	25044	0.84744	0.19837	0.80163	0.39675	0.99947	False
LmxM.08_29.2060.1_29_0.472882388787325_1546-1565_1	LmxM.08_29.2060.1	266.14	165.32	266.14	165.32	-0.68369	5083.1	1.5731e+05	0.84744	0.19837	0.80163	0.39675	0.99947	False
LmxM.30.2700.1_14_0.225963337074448_597-616_1	LmxM.30.2700.1	95.827	57.729	95.827	57.729	-0.72134	725.74	17696	0.8474	0.19839	0.80161	0.39677	0.99947	False
LmxM.18.0550.1_0_0.174603174603175_181-200_1	LmxM.18.0550.1	95.827	57.729	95.827	57.729	-0.72134	725.74	17696	0.8474	0.19839	0.80161	0.39677	0.99947	False
LmxM.25.2110.1_49_0.284053156146179_520-501_0	LmxM.25.2110.1	104.28	62.977	104.28	62.977	-0.71864	853.07	21200	0.84734	0.1984	0.8016	0.39681	0.99947	False
LmxM.07.0600.1_43_0.30787037037037_525-544_1	LmxM.07.0600.1	104.28	62.977	104.28	62.977	-0.71864	853.07	21200	0.84734	0.1984	0.8016	0.39681	0.99947	False
LmxM.30.2710.1_0_0.109062980030722_352-371_1	LmxM.30.2710.1	104.28	62.977	104.28	62.977	-0.71864	853.07	21200	0.84734	0.1984	0.8016	0.39681	0.99947	False
LmxM.20.0400.1_43_0.251412429378531_441-460_1	LmxM.20.0400.1	22.548	13.12	22.548	13.12	-0.73782	44.438	815.29	0.84733	0.19841	0.80159	0.39681	0.99947	False
LmxM.15.0780.1_43_0.254573170731707_507-488_0	LmxM.15.0780.1	22.548	13.12	22.548	13.12	-0.73782	44.438	815.29	0.84733	0.19841	0.80159	0.39681	0.99947	False
LmxM.34.1970.1_29_0.388388388388388_378-397_1	LmxM.34.1970.1	22.548	13.12	22.548	13.12	-0.73782	44.438	815.29	0.84733	0.19841	0.80159	0.39681	0.99947	False
LmxM.30.0530.1_57_0.411996066863324_831-850_1	LmxM.30.0530.1	154.61	94.466	154.61	94.466	-0.7049	1808.8	49205	0.8472	0.19844	0.80156	0.39688	0.99947	False
LmxM.08_29.1960.1_52_0.0243531202435312_45165_1	LmxM.08_29.1960.1	196.08	120.71	196.08	120.71	-0.6954	2840.9	81808	0.84698	0.1985	0.8015	0.397	0.99947	False
LmxM.11.0660.1_43_0.355249745158002_690-709_1	LmxM.11.0660.1-LmxM.11.0660a.1	133.68	81.346	133.68	81.346	-0.70972	1369.2	36046	0.84697	0.1985	0.8015	0.39701	0.99947	False
LmxM.23.0140.1_38_0.100567721005677_117-136_1	LmxM.23.0140.1	399.82	251.91	399.82	251.91	-0.66433	10938	3.7599e+05	0.84671	0.19858	0.80142	0.39716	0.99947	False
LmxM.26.1780.1_0_0.103825136612022_15-34_1	LmxM.26.1780.1	552.01	351.62	552.01	351.62	-0.64919	20078	7.5021e+05	0.84671	0.19858	0.80142	0.39716	0.99947	False
LmxM.04.1170.1_29_0.140176600441501_124-143_1	LmxM.04.1170.1	407.87	257.16	407.87	257.16	-0.66339	11357	3.9239e+05	0.8467	0.19858	0.80142	0.39716	0.99947	False
LmxM.08.0780.1_29_0.11437908496732_171-190_1	LmxM.08.0780.1	1244.5	816.08	1244.5	816.08	-0.60823	91792	4.2801e+06	0.84665	0.19859	0.80141	0.39719	0.99947	False
LmxM.36.6580.1_0_0.123711340206186_77-58_0	LmxM.36.6580.1	74.488	44.609	74.488	44.609	-0.72693	446.37	10333	0.84663	0.1986	0.8014	0.3972	0.99947	False
LmxM.18.1550.1_81_0.473601260835303_590-609_1	LmxM.18.1550.1	74.488	44.609	74.488	44.609	-0.72693	446.37	10333	0.84663	0.1986	0.8014	0.3972	0.99947	False
LmxM.25.1760.1_43_0.335403726708075_491-472_0	LmxM.25.1760.1	74.488	44.609	74.488	44.609	-0.72693	446.37	10333	0.84663	0.1986	0.8014	0.3972	0.99947	False
LmxM.26.1560.1_29_0.379248976686243_2120-2139_1	LmxM.26.1560.1	74.488	44.609	74.488	44.609	-0.72693	446.37	10333	0.84663	0.1986	0.8014	0.3972	0.99947	False
LmxM.29.0650.1_14_0.0661641541038526_68-87_1	LmxM.29.0650.1	74.488	44.609	74.488	44.609	-0.72693	446.37	10333	0.84663	0.1986	0.8014	0.3972	0.99947	False
LmxM.17.0520.1_33_0.250733752620545_593-612_1	LmxM.17.0520.1	257.69	160.07	257.69	160.07	-0.68355	4764.8	1.468e+05	0.84663	0.1986	0.8014	0.3972	0.99947	False
LmxM.16.0550.1_81_0.425764192139738_596-577_0	LmxM.16.0550.1	146.16	89.218	146.16	89.218	-0.70587	1621	43628	0.84661	0.19861	0.80139	0.39721	0.99947	False
LmxM.33.3680.1_71_0.307060755336617_178-197_1	LmxM.33.3680.1	146.16	89.218	146.16	89.218	-0.70587	1621	43628	0.84661	0.19861	0.80139	0.39721	0.99947	False
LmxM.24.0390.1_33_0.259499136442142_598-617_1	LmxM.24.0390.1	125.22	76.097	125.22	76.097	-0.71118	1206.5	31346	0.84654	0.19863	0.80137	0.39725	0.99947	False
LmxM.24.1520.1_29_0.366695677400638_1256-1275_1	LmxM.24.1520.1	171.12	104.96	171.12	104.96	-0.69987	2188.5	61130	0.84654	0.19863	0.80137	0.39725	0.99947	False
LmxM.34.4660.1_43_0.232791956689869_297-316_1	LmxM.34.4660.1	48.719	28.865	48.719	28.865	-0.73536	197.1	4179.5	0.84651	0.19863	0.80137	0.39727	0.99947	False
LmxM.28.1990.1_38_0.14500442086649_325-344_1	LmxM.28.1990.1	48.719	28.865	48.719	28.865	-0.73536	197.1	4179.5	0.84651	0.19863	0.80137	0.39727	0.99947	False
LmxM.23.1065.1_48_0.411111111111111_673-654_0	LmxM.23.1065.1	48.719	28.865	48.719	28.865	-0.73536	197.1	4179.5	0.84651	0.19863	0.80137	0.39727	0.99947	False
LmxM.06.1040.1_43_0.0557860765329645_113-132_1	LmxM.06.1040.1	158.64	97.09	158.64	97.09	-0.70263	1894.1	51986	0.84649	0.19864	0.80136	0.39728	0.99947	False
LmxM.27.0240.1_57_0.0403365503588221_153-172_1	LmxM.27.0240.1	158.64	97.09	158.64	97.09	-0.70263	1894.1	51986	0.84649	0.19864	0.80136	0.39728	0.99947	False
LmxM.09.0480.1_48_0.404860155891793_876-895_1	LmxM.09.0480.1	531.88	338.5	531.88	338.5	-0.65039	18698	6.9283e+05	0.8464	0.19866	0.80134	0.39733	0.99947	False
LmxM.21.1240.1_46_0.11454209553972_437-418_0	LmxM.21.1240.1	187.63	115.46	187.63	115.46	-0.69573	2604.3	74444	0.84622	0.19871	0.80129	0.39743	0.99947	False
LmxM.11.0630.1_38_0.134950248756219_211-230_1	LmxM.11.0630.1	61.603	36.737	61.603	36.737	-0.73027	309.17	6890.9	0.84604	0.19877	0.80123	0.39753	0.99947	False
LmxM.28.1550.1_67_0.293055555555556_203-222_1	LmxM.28.1550.1	61.603	36.737	61.603	36.737	-0.73027	309.17	6890.9	0.84604	0.19877	0.80123	0.39753	0.99947	False
LmxM.36.0450.1_43_0.116161616161616_174-193_1	LmxM.36.0450.1	61.603	36.737	61.603	36.737	-0.73027	309.17	6890.9	0.84604	0.19877	0.80123	0.39753	0.99947	False
LmxM.21.0940.1_29_0.180099502487562_176-195_1	LmxM.21.0940.1	82.943	49.857	82.943	49.857	-0.72297	547.34	13000	0.84601	0.19877	0.80123	0.39755	0.99947	False
LmxM.33.3600.1_57_0.301628106255356_342-361_1	LmxM.33.3600.1	108.31	65.601	108.31	65.601	-0.71479	911.98	22988	0.84588	0.19881	0.80119	0.39762	0.99947	False
LmxM.08_29.0870.1_57_0.431571815718157_632-651_1	LmxM.08_29.0870.1	150.18	91.842	150.18	91.842	-0.70345	1701.9	46239	0.84583	0.19882	0.80118	0.39765	0.99947	False
LmxM.33.3520.1_29_0.478883071553229_1368-1387_1	LmxM.33.3520.1	150.18	91.842	150.18	91.842	-0.70345	1701.9	46239	0.84583	0.19882	0.80118	0.39765	0.99947	False
LmxM.15.0690.1_43_0.136856368563686_196-215_1	LmxM.15.0690.1	162.66	99.714	162.66	99.714	-0.70048	1981.4	54850	0.84583	0.19882	0.80118	0.39765	0.99947	False
LmxM.18.1430.1_14_0.0972716488730724_324-343_1	LmxM.18.1430.1	91.398	55.105	91.398	55.105	-0.71974	658.6	15994	0.84574	0.19885	0.80115	0.3977	0.99947	False
LmxM.30.0610.1_38_0.0291666666666667_45-64_1	LmxM.30.0610.1	99.854	60.353	99.854	60.353	-0.71705	780.15	19322	0.84573	0.19885	0.80115	0.39771	0.99947	False
LmxM.24.1850.1_29_0.00566343042071197_44978_1	LmxM.24.1850.1	99.854	60.353	99.854	60.353	-0.71705	780.15	19322	0.84573	0.19885	0.80115	0.39771	0.99947	False
LmxM.17.0330.1_29_0.145520953479431_750-769_1	LmxM.17.0330.1	228.7	141.7	228.7	141.7	-0.68676	3784.4	1.1371e+05	0.84567	0.19887	0.80113	0.39773	0.99947	False
LmxM.16.1150.1_57_0.277091906721536_192-211_1	LmxM.16.1150.1	729.17	469.7	729.17	469.7	-0.63342	33662	1.3617e+06	0.84554	0.1989	0.8011	0.39781	0.99947	False
LmxM.06.0900.1_14_0.123015873015873_578-597_1	LmxM.06.0900.1	129.25	78.721	129.25	78.721	-0.7082	1276.4	33540	0.8455	0.19892	0.80108	0.39783	0.99947	False
LmxM.06.0670.1_33_0.261315328832208_1042-1061_1	LmxM.06.0670.1	129.25	78.721	129.25	78.721	-0.7082	1276.4	33540	0.8455	0.19892	0.80108	0.39783	0.99947	False
LmxM.05.1060.1_0_0.171885873347251_240-259_1	LmxM.05.1060.1	82.54	178.44	82.54	178.44	1.1029	4597.9	12865	0.84545	0.74051	0.25949	0.51899	0.99947	True
LmxM.36.6450.1_57_0.47979797979798_289-270_0	LmxM.36.6450.1	82.54	178.44	82.54	178.44	1.1029	4597.9	12865	0.84545	0.74051	0.25949	0.51899	0.99947	True
LmxM.36.2510.1_38_0.0114687384387717_28-47_1	LmxM.36.2510.1	2306.7	1550.8	2306.7	1550.8	-0.5725	2.8568e+05	1.6053e+07	0.84532	0.19897	0.80103	0.39793	0.99947	False
LmxM.13.0420.1_29_0.0258706467661692_47-66_1	LmxM.13.0420.1	123.21	270.28	123.21	270.28	1.127	10815	30278	0.8452	0.73835	0.26165	0.52331	0.99947	True
LmxM.25.0980.1_14_0.27649018357077_3898-3917_1	LmxM.25.0980.1	261.31	162.69	261.31	162.69	-0.6803	4862.9	1.5126e+05	0.8452	0.199	0.801	0.398	0.99947	False
LmxM.16.1430.1_29_0.158888888888889_282-301_1	LmxM.16.1430.1	141.73	86.594	141.73	86.594	-0.70437	1519.9	40849	0.84519	0.199	0.801	0.39801	0.99947	False
LmxM.19.0360.1_43_0.104961490238223_582-601_1	LmxM.19.0360.1	216.22	133.83	216.22	133.83	-0.68802	3394	1.0084e+05	0.84511	0.19902	0.80098	0.39805	0.99947	False
LmxM.16.1420.1_38_0.180205415499533_189-208_1	LmxM.16.1420.1	154.21	94.466	154.21	94.466	-0.70116	1784.7	48931	0.84511	0.19902	0.80098	0.39805	0.99947	False
LmxM.36.0510.1_14_0.259700176366843_586-605_1	LmxM.36.0510.1	154.21	94.466	154.21	94.466	-0.70116	1784.7	48931	0.84511	0.19902	0.80098	0.39805	0.99947	False
LmxM.29.1420.1_52_0.0416666666666667_45291_1	LmxM.29.1420.1	120.79	73.473	120.79	73.473	-0.70961	1119.5	29023	0.84501	0.19905	0.80095	0.39811	0.99947	False
LmxM.15.0760.1_14_0.328980099502488_2648-2629_0	LmxM.15.0760.1	120.79	73.473	120.79	73.473	-0.70961	1119.5	29023	0.84501	0.19905	0.80095	0.39811	0.99947	False
LmxM.07.0750.1_29_0.0653153153153153_54-73_1	LmxM.07.0750.1	183.2	112.83	183.2	112.83	-0.69433	2475.6	70735	0.84496	0.19907	0.80093	0.39813	0.99947	False
LmxM.08.1215.1_38_0.0499671268902038_69-88_1	LmxM.08.1215.1	174.74	388.36	174.74	388.36	1.1476	22816	63933	0.84483	0.73637	0.26363	0.52725	0.99947	True
LmxM.14.0070.1_67_0.289285714285714_254-235_0	LmxM.14.0070.1	220.24	136.45	220.24	136.45	-0.68671	3510.5	1.049e+05	0.84481	0.19911	0.80089	0.39822	0.99947	False
LmxM.16.1480.1_33_0.3859375_747-728_0	LmxM.16.1480.1	244.8	152.19	244.8	152.19	-0.68213	4288.1	1.3154e+05	0.8447	0.19914	0.80086	0.39828	0.99947	False
LmxM.08_29.1900.1_43_0.0744047619047619_96-115_1	LmxM.08_29.1900.1	244.8	152.19	244.8	152.19	-0.68213	4288.1	1.3154e+05	0.8447	0.19914	0.80086	0.39828	0.99947	False
LmxM.30.1210.1_14_0.234934086629002_3488-3507_1	LmxM.30.1210.1	37.445	78.721	37.445	78.721	1.0522	851.87	2387.8	0.8447	0.74412	0.25588	0.51176	0.99947	True
LmxM.05.1090.1_49_0.311304347826087_540-521_0	LmxM.05.1090.1	37.445	78.721	37.445	78.721	1.0522	851.87	2387.8	0.8447	0.74412	0.25588	0.51176	0.99947	True
LmxM.19.0750.1_60_0.0349206349206349_47-66_1	LmxM.19.0750.1	44.29	26.24	44.29	26.24	-0.73344	162.89	3412.1	0.84469	0.19914	0.80086	0.39828	0.99947	False
LmxM.27.1670.1_52_0.382183908045977_526-545_1	LmxM.27.1670.1	44.29	26.24	44.29	26.24	-0.73344	162.89	3412.1	0.84469	0.19914	0.80086	0.39828	0.99947	False
LmxM.29.2880.1_38_0.0182987141444115_30-49_1	LmxM.29.2880.1	44.29	26.24	44.29	26.24	-0.73344	162.89	3412.1	0.84469	0.19914	0.80086	0.39828	0.99947	False
LmxM.34.2940.1_29_0.0406370126304228_141-160_1	LmxM.34.2940.1	39.861	83.97	39.861	83.97	1.0562	972.79	2727.1	0.84464	0.7438	0.2562	0.51239	0.99947	True
LmxM.34.4570.1_57_0.41726618705036_180-161_0	LmxM.34.4570.1	203.73	125.95	203.73	125.95	-0.68944	3024.8	88790	0.84458	0.19917	0.80083	0.39835	0.99947	False
LmxM.36.2610.1_43_0.0489467162329616_74-93_1	LmxM.36.2610.1	41.069	86.594	41.069	86.594	1.0581	1036.3	2905.8	0.84453	0.74362	0.25638	0.51276	0.99947	True
LmxM.34.1270.1_29_0.0176908752327747_13-32_1	LmxM.34.1270.1	41.069	86.594	41.069	86.594	1.0581	1036.3	2905.8	0.84453	0.74362	0.25638	0.51276	0.99947	True
LmxM.33.2420.1_38_0.196612220205687_321-340_1	LmxM.33.2420.1	187.23	115.46	187.23	115.46	-0.69265	2575.3	74103	0.84451	0.19919	0.80081	0.39839	0.99947	False
LmxM.32.1355.1_43_0.160493827160494_41-60_1	LmxM.32.1355.1	35.029	73.473	35.029	73.473	1.0476	738.97	2072.4	0.84448	0.74435	0.25565	0.5113	0.99947	True
LmxM.36.5620.1_0_0.00848484848484849_21-40_1	LmxM.36.5620.1	35.029	73.473	35.029	73.473	1.0476	738.97	2072.4	0.84448	0.74435	0.25565	0.5113	0.99947	True
LmxM.07.0360.1_71_0.401234567901235_120-139_1	LmxM.07.0360.1	334.19	209.92	334.19	209.92	-0.66825	7720.7	2.5611e+05	0.84447	0.1992	0.8008	0.39841	0.99947	False
LmxM.14.0350.1_38_0.196367206676485_396-415_1	LmxM.14.0350.1	281.44	175.81	281.44	175.81	-0.67575	5579	1.773e+05	0.84445	0.19921	0.80079	0.39842	0.99947	False
LmxM.03.0480.1_14_0.0238805970149254_83-64_0	LmxM.03.0480.1	145.75	89.218	145.75	89.218	-0.70192	1598.2	43372	0.8444	0.19922	0.80078	0.39845	0.99947	False
LmxM.24.0390.1_49_0.125647668393782_301-282_0	LmxM.24.0390.1	145.75	89.218	145.75	89.218	-0.70192	1598.2	43372	0.8444	0.19922	0.80078	0.39845	0.99947	False
LmxM.06.0760.1_38_0.0691609977324263_237-256_1	LmxM.06.0760.1	145.75	89.218	145.75	89.218	-0.70192	1598.2	43372	0.8444	0.19922	0.80078	0.39845	0.99947	False
LmxM.25.2160.1_29_0.275668073136428_188-207_1	LmxM.25.2160.1	42.277	89.218	42.277	89.218	1.0598	1101.7	3090.6	0.84436	0.74343	0.25657	0.51315	0.99947	True
LmxM.31.1965.1_14_0.361172161172161_486-505_1	LmxM.31.1965.1	346.27	217.8	346.27	217.8	-0.66646	8252.4	2.7634e+05	0.84436	0.19923	0.80077	0.39847	0.99947	False
LmxM.22.0940.1_52_0.0965986394557823_224-205_0	LmxM.22.0940.1	33.821	70.849	33.821	70.849	1.045	685.53	1923.7	0.84424	0.74443	0.25557	0.51115	0.99947	True
LmxM.32.1320.1_43_0.37218045112782_300-281_0	LmxM.32.1320.1	33.821	70.849	33.821	70.849	1.045	685.53	1923.7	0.84424	0.74443	0.25557	0.51115	0.99947	True
LmxM.34.2100.1_29_0.0585523282618718_120-139_1	LmxM.34.2100.1	103.88	62.977	103.88	62.977	-0.71311	836.52	21025	0.84423	0.19927	0.80073	0.39854	0.99947	False
LmxM.34.1810.1_29_0.178210678210678_243-262_1	LmxM.34.1810.1	103.88	62.977	103.88	62.977	-0.71311	836.52	21025	0.84423	0.19927	0.80073	0.39854	0.99947	False
LmxM.27.0910.1_14_0.187118437118437_603-622_1	LmxM.27.0910.1	103.88	62.977	103.88	62.977	-0.71311	836.52	21025	0.84423	0.19927	0.80073	0.39854	0.99947	False
LmxM.20.1720.1_52_0.37940379403794_273-292_1	LmxM.20.1720.1	78.514	47.233	78.514	47.233	-0.72119	489.25	11562	0.8442	0.19928	0.80072	0.39855	0.99947	False
LmxM.04.0660.1_57_0.310961968680089_136-155_1	LmxM.04.0660.1-LmxM.04.0670.1	43.485	91.842	43.485	91.842	1.0615	1169.2	3281.5	0.84416	0.74322	0.25678	0.51356	0.99947	True
LmxM.34.3200.1_57_0.326713947990544_688-707_1	LmxM.34.3200.1	43.485	91.842	43.485	91.842	1.0615	1169.2	3281.5	0.84416	0.74322	0.25678	0.51356	0.99947	True
LmxM.15.0160.1_57_0.288515406162465_717-736_1	LmxM.15.0160.1	57.174	34.113	57.174	34.113	-0.72839	265.92	5877.6	0.84414	0.1993	0.8007	0.39859	0.99947	False
LmxM.26.1540.1_43_0.131490787269682_149-168_1	LmxM.26.1540.1	191.25	118.08	191.25	118.08	-0.69104	2676.9	77555	0.84409	0.19931	0.80069	0.39862	0.99947	False
LmxM.03.0940.1_19_0.180344478216819_171-190_1	LmxM.03.0940.1	95.425	57.729	95.425	57.729	-0.71533	710.48	17537	0.84401	0.19933	0.80067	0.39866	0.99947	False
LmxM.36.5850.1_43_0.284708893154191_440-459_1	LmxM.36.5850.1	95.425	57.729	95.425	57.729	-0.71533	710.48	17537	0.84401	0.19933	0.80067	0.39866	0.99947	False
LmxM.05.1080.1_38_0.127005960568547_272-291_1	LmxM.05.1080.1-LmxM.05.1080a.1	95.425	57.729	95.425	57.729	-0.71533	710.48	17537	0.84401	0.19933	0.80067	0.39866	0.99947	False
LmxM.23.0190.1_67_0.343915343915344_120-139_1	LmxM.23.0190.1	86.969	52.481	86.969	52.481	-0.71797	594.72	14384	0.84398	0.19934	0.80066	0.39868	0.99947	False
LmxM.34.3960.1_67_0.311575282854656_347-366_1	LmxM.34.3960.1-LmxM.34.4010.1	260.91	162.69	260.91	162.69	-0.67808	4823.3	1.5076e+05	0.84397	0.19934	0.80066	0.39869	0.99947	False
LmxM.36.1400.1_14_0.232732732732733_303-322_1	LmxM.36.1400.1	44.693	94.466	44.693	94.466	1.063	1238.7	3478.5	0.84392	0.743	0.257	0.514	0.99947	True
LmxM.36.4675.1_57_0.191666666666667_36-55_1	LmxM.36.4675.1	526.24	335.88	526.24	335.88	-0.64625	18120	6.772e+05	0.84392	0.19936	0.80064	0.39872	0.99947	False
LmxM.33.2420.1_43_0.312159709618875_522-503_0	LmxM.33.2420.1	32.613	68.225	32.613	68.225	1.0423	634.1	1780.8	0.84389	0.74447	0.25553	0.51106	0.99947	True
LmxM.23.0220.1_29_0.0271193679265428_123-142_1	LmxM.23.0220.1	236.35	146.95	236.35	146.95	-0.68192	3996.2	1.22e+05	0.84379	0.19939	0.80061	0.39878	0.99947	False
LmxM.08_29.1240.1_43_0.13406795224977_288-307_1	LmxM.08_29.1240.1	236.35	146.95	236.35	146.95	-0.68192	3996.2	1.22e+05	0.84379	0.19939	0.80061	0.39878	0.99947	False
LmxM.08.0840.1_67_0.242268041237113_151-132_0	LmxM.08.0840.1	825.4	535.31	825.4	535.31	-0.62379	42078	1.7759e+06	0.84372	0.19941	0.80059	0.39883	0.99947	False
LmxM.26.0930.1_29_0.0541062801932367_108-127_1	LmxM.26.0930.1	45.9	97.09	45.9	97.09	1.0645	1310.2	3681.6	0.84365	0.74277	0.25723	0.51445	0.99947	True
LmxM.31.3431.1_89_0.448007774538387_913-932_1	LmxM.31.3430.1-LmxM.31.3431.1	45.9	97.09	45.9	97.09	1.0645	1310.2	3681.6	0.84365	0.74277	0.25723	0.51445	0.99947	True
LmxM.08_29.2000.1_14_0.376893939393939_790-809_1	LmxM.08_29.2000.1	45.9	97.09	45.9	97.09	1.0645	1310.2	3681.6	0.84365	0.74277	0.25723	0.51445	0.99947	True
LmxM.32.2620.1_29_0.130493576741041_189-208_1	LmxM.32.2620.1	178.77	110.21	178.77	110.21	-0.69287	2350.3	67126	0.84365	0.19943	0.80057	0.39887	0.99947	False
LmxM.06.0870.1_62_0.0642479213907785_76-95_1	LmxM.06.0870.1	321.71	202.05	321.71	202.05	-0.66837	7158.6	2.3607e+05	0.84363	0.19944	0.80056	0.39888	0.99947	False
LmxM.01.0090.1_29_0.149090909090909_131-112_0	LmxM.01.0090.1	502.09	320.13	502.09	320.13	-0.64763	16553	6.1236e+05	0.84346	0.19949	0.80051	0.39897	0.99947	False
LmxM.21.1558.1_57_0.402852049910873_455-436_0	LmxM.21.1558.1	31.406	65.601	31.406	65.601	1.0393	584.67	1643.8	0.84343	0.74447	0.25553	0.51105	0.99947	True
LmxM.36.0920.1_67_0.391279403327596_672-691_1	LmxM.36.0920.1	116.36	70.849	116.36	70.849	-0.70792	1035.7	26796	0.84339	0.1995	0.8005	0.39901	0.99947	False
LmxM.22.1050.1_43_0.244905008635579_702-721_1	LmxM.22.1050.1	116.36	70.849	116.36	70.849	-0.70792	1035.7	26796	0.84339	0.1995	0.8005	0.39901	0.99947	False
LmxM.29.0820.1_19_0.035405872193437_78-97_1	LmxM.29.0820.1	97.84	212.55	97.84	212.55	1.1114	6578.9	18499	0.84336	0.73887	0.26113	0.52226	0.99947	True
LmxM.36.3190.1_38_0.145208700764256_244-263_1	LmxM.36.3190.1	47.108	99.714	47.108	99.714	1.0659	1383.7	3890.9	0.84335	0.74254	0.25746	0.51492	0.99947	True
LmxM.07.0940.1_0_0.0362765229295003_260-279_1	LmxM.07.0940.1	219.84	136.45	219.84	136.45	-0.68408	3476.8	1.0449e+05	0.84335	0.19952	0.80048	0.39903	0.99947	False
LmxM.25.1340.1_19_0.184821720641151_558-577_1	LmxM.25.1340.1	338.62	771.47	338.62	771.47	1.1856	93681	2.6344e+05	0.84334	0.73229	0.26771	0.53541	0.99947	True
LmxM.36.2650.1_89_0.455522971652004_456-475_1	LmxM.36.2650.1	166.29	102.34	166.29	102.34	-0.69497	2044.8	57497	0.84328	0.19954	0.80046	0.39907	0.99947	False
LmxM.08_29.0530.1_29_0.0105286738351254_91-110_1	LmxM.08_29.0530.1	203.33	125.95	203.33	125.95	-0.6866	2993.6	88415	0.843	0.19961	0.80039	0.39923	0.99947	False
LmxM.36.0581.1_57_0.0412698412698413_42-61_1	LmxM.36.0581.1	509.74	325.38	509.74	325.38	-0.64602	16993	6.3251e+05	0.84298	0.19962	0.80038	0.39924	0.99947	False
LmxM.29.0370.1_14_0.0835360908353609_94-113_1	LmxM.29.0370.1	141.33	86.594	141.33	86.594	-0.70029	1497.8	40602	0.84291	0.19964	0.80036	0.39928	0.99947	False
LmxM.26.0600.1_29_0.37037037037037_360-379_1	LmxM.26.0600.1	65.63	39.361	65.63	39.361	-0.72321	345.03	7887.2	0.84287	0.19965	0.80035	0.3993	0.99947	False
LmxM.18.0030.1_43_0.186473429951691_184-203_1	LmxM.18.0030.1	227.89	141.7	227.89	141.7	-0.68169	3714.6	1.1285e+05	0.84286	0.19965	0.80035	0.39931	0.99947	False
LmxM.36.7000.1_60_0.0674931129476584_39-58_1	LmxM.36.7000.1	30.198	62.977	30.198	62.977	1.0361	537.25	1512.6	0.84283	0.74443	0.25557	0.51113	0.99947	True
LmxM.29.0130.1_29_0.0304158907510863_42-61_1	LmxM.29.0130.1	30.198	62.977	30.198	62.977	1.0361	537.25	1512.6	0.84283	0.74443	0.25557	0.51113	0.99947	True
LmxM.17.1100.1_14_0.234567901234568_383-364_0	LmxM.17.1100.1	170.31	104.96	170.31	104.96	-0.6931	2135.5	60516	0.84276	0.19968	0.80032	0.39936	0.99947	False
LmxM.29.0660.1_57_0.276126126126126_602-621_1	LmxM.29.0660.1	39.861	23.616	39.861	23.616	-0.7311	131.94	2727.1	0.84272	0.19969	0.80031	0.39939	0.99947	False
LmxM.36.5460.1_43_0.184193753983429_286-305_1	LmxM.36.5460.1	39.861	23.616	39.861	23.616	-0.7311	131.94	2727.1	0.84272	0.19969	0.80031	0.39939	0.99947	False
Non-targeting-703	Non-target-180	49.524	104.96	49.524	104.96	1.0685	1536.7	4328	0.84268	0.74205	0.25795	0.51589	0.99947	True
LmxM.34.3390.1_71_0.370088719898606_283-302_1	LmxM.34.3390.1	49.524	104.96	49.524	104.96	1.0685	1536.7	4328	0.84268	0.74205	0.25795	0.51589	0.99947	True
LmxM.36.5230.1_43_0.205180640763463_296-315_1	LmxM.36.5230.1	49.524	104.96	49.524	104.96	1.0685	1536.7	4328	0.84268	0.74205	0.25795	0.51589	0.99947	True
LmxM.22.0970.1_29_0.122526243331612_706-725_1	LmxM.22.0970.1	49.524	104.96	49.524	104.96	1.0685	1536.7	4328	0.84268	0.74205	0.25795	0.51589	0.99947	True
LmxM.06.0130.1_57_0.306595365418895_162-181_1	LmxM.06.0130.1	49.524	104.96	49.524	104.96	1.0685	1536.7	4328	0.84268	0.74205	0.25795	0.51589	0.99947	True
LmxM.06.0740.1_0_0.0838552540013918_236-255_1	LmxM.06.0740.1	231.92	144.32	231.92	144.32	-0.68056	3836.5	1.1716e+05	0.84264	0.19972	0.80028	0.39943	0.99947	False
LmxM.34.2180.1_29_0.237648530331457_751-770_1	LmxM.34.2180.1	231.92	144.32	231.92	144.32	-0.68056	3836.5	1.1716e+05	0.84264	0.19972	0.80028	0.39943	0.99947	False
LmxM.13.1200.1_52_0.259856630824373_139-158_1	LmxM.13.1200.1	73.28	157.44	73.28	157.44	1.0929	3541.7	9979	0.84252	0.74004	0.25996	0.51991	0.99947	True
LmxM.23.0280.1_19_0.0667273278738247_213-232_1	LmxM.23.0280.1	445.72	283.4	445.72	283.4	-0.65146	13174	4.7451e+05	0.84251	0.19975	0.80025	0.3995	0.99947	False
LmxM.20.1500.1_14_0.289230769230769_853-834_0	LmxM.20.1500.1	99.451	60.353	99.451	60.353	-0.71128	764.32	19156	0.84248	0.19976	0.80024	0.39952	0.99947	False
LmxM.04.0290.1_52_0.21976401179941_295-314_1	LmxM.04.0290.1	211.38	131.2	211.38	131.2	-0.68392	3214.5	96077	0.8424	0.19978	0.80022	0.39956	0.99947	False
LmxM.32.2250.1_14_0.305371596762325_411-430_1	LmxM.32.2250.1	120.39	73.473	120.39	73.473	-0.70483	1100.5	28817	0.84233	0.1998	0.8002	0.3996	0.99947	False
LmxM.36.6860.1_67_0.482170542635659_617-636_1	LmxM.36.6860.1	120.39	73.473	120.39	73.473	-0.70483	1100.5	28817	0.84233	0.1998	0.8002	0.3996	0.99947	False
LmxM.32.2330.1_19_0.0747722274583726_234-253_1	LmxM.32.2330.1	50.732	107.59	50.732	107.59	1.0697	1616.2	4555.9	0.84231	0.7418	0.2582	0.51639	0.99947	True
LmxM.22.1690c.1_57_0.320081549439348_624-643_1	LmxM.22.1690b.1-LmxM.22.1690c.1	174.34	107.59	174.34	107.59	-0.69133	2228.1	63618	0.84228	0.19982	0.80018	0.39963	0.99947	False
LmxM.14.1160.1_71_0.463565891472868_595-614_1	LmxM.14.1160.1	74.085	44.609	74.085	44.609	-0.71921	434.42	10215	0.84227	0.19982	0.80018	0.39964	0.99947	False
LmxM.33.2710.1_0_0.178122690317812_238-257_1	LmxM.33.2710.1	600.33	385.74	600.33	385.74	-0.63681	23025	8.979e+05	0.84226	0.19982	0.80018	0.39964	0.99947	False
LmxM.31.1320.1_57_0.353553921568627_573-592_1	LmxM.31.1320.1	425.59	270.28	425.59	270.28	-0.65307	12060	4.2979e+05	0.84222	0.19983	0.80017	0.39966	0.99947	False
LmxM.29.3330.1_43_0.202898550724638_234-253_1	LmxM.29.3330.1	90.996	55.105	90.996	55.105	-0.71344	644.07	15844	0.84219	0.19984	0.80016	0.39968	0.99947	False
LmxM.33.2480.1_29_0.0794537554314091_253-272_1	LmxM.33.2480.1	145.35	89.218	145.35	89.218	-0.69796	1575.5	43116	0.84218	0.19984	0.80016	0.39969	0.99947	False
LmxM.26.1550.1_33_0.202200825309491_447-428_0	LmxM.26.1550.1	215.41	133.83	215.41	133.83	-0.68266	3327.9	1.0004e+05	0.84213	0.19986	0.80014	0.39971	0.99947	False
LmxM.09.1140.1_67_0.459770114942529_276-295_1	LmxM.09.1140.1	132.87	81.346	132.87	81.346	-0.70107	1327.4	35583	0.84213	0.19986	0.80014	0.39972	0.99947	False
LmxM.20.1660.1_71_0.233498349834983_273-292_1	LmxM.20.1660.1	132.87	81.346	132.87	81.346	-0.70107	1327.4	35583	0.84213	0.19986	0.80014	0.39972	0.99947	False
LmxM.36.2035.1_0_0.0670553935860058_142-123_0	LmxM.36.2035.1	82.54	49.857	82.54	49.857	-0.71603	534.1	12865	0.84209	0.19987	0.80013	0.39974	0.99947	False
LmxM.19.1150.1_14_0.360441767068273_2865-2884_1	LmxM.19.1150.1	82.54	49.857	82.54	49.857	-0.71603	534.1	12865	0.84209	0.19987	0.80013	0.39974	0.99947	False
LmxM.29.3210.1_29_0.421845574387947_1116-1135_1	LmxM.29.3210.1	82.54	49.857	82.54	49.857	-0.71603	534.1	12865	0.84209	0.19987	0.80013	0.39974	0.99947	False
LmxM.08.0050.1_38_0.175438596491228_34-53_1	LmxM.08.0050.1	284.66	178.44	284.66	178.44	-0.67085	5642.2	1.8168e+05	0.84208	0.19987	0.80013	0.39974	0.99947	False
LmxM.33.2100.1_29_0.0481879729191557_118-137_1	LmxM.33.2100.1	52.745	31.489	52.745	31.489	-0.72621	225.92	4949.7	0.84207	0.19987	0.80013	0.39975	0.99947	False
LmxM.36.5490.1_43_0.237612612612613_207-226_1	LmxM.36.5490.1	52.745	31.489	52.745	31.489	-0.72621	225.92	4949.7	0.84207	0.19987	0.80013	0.39975	0.99947	False
LmxM.29.3490.1_67_0.426774483378257_471-490_1	LmxM.29.3490.1	52.745	31.489	52.745	31.489	-0.72621	225.92	4949.7	0.84207	0.19987	0.80013	0.39975	0.99947	False
LmxM.29.0350.1_52_0.273867975995636_495-514_1	LmxM.29.0350.1	52.745	31.489	52.745	31.489	-0.72621	225.92	4949.7	0.84207	0.19987	0.80013	0.39975	0.99947	False
LmxM.22.1200.1_38_0.0534979423868313_46-65_1	LmxM.22.1200.1	28.99	60.353	28.99	60.353	1.0327	491.83	1387.3	0.84206	0.74434	0.25566	0.51131	0.99947	True
LmxM.22.0360.1_29_0.195736434108527_198-217_1	LmxM.22.0360.1	28.99	60.353	28.99	60.353	1.0327	491.83	1387.3	0.84206	0.74434	0.25566	0.51131	0.99947	True
LmxM.03.0350.1_29_0.0680124969959144_278-297_1	LmxM.03.0350.1	28.99	60.353	28.99	60.353	1.0327	491.83	1387.3	0.84206	0.74434	0.25566	0.51131	0.99947	True
LmxM.36.5700.1_52_0.303946263643997_717-736_1	LmxM.36.5700.1	292.72	183.68	292.72	183.68	-0.66937	5944.1	1.9286e+05	0.84193	0.19991	0.80009	0.39982	0.99947	False
LmxM.34.3040.1_43_0.246323529411765_204-185_0	LmxM.34.3040.1	51.94	110.21	51.94	110.21	1.0709	1697.7	4790.1	0.84192	0.74155	0.25845	0.5169	0.99947	True
LmxM.20.0420.1_57_0.494623655913978_556-537_0	LmxM.20.0420.1	51.94	110.21	51.94	110.21	1.0709	1697.7	4790.1	0.84192	0.74155	0.25845	0.5169	0.99947	True
LmxM.24.1810.1_52_0.234315948601663_306-325_1	LmxM.24.1810.1	508.93	325.38	508.93	325.38	-0.64374	16845	6.3038e+05	0.84173	0.19997	0.80003	0.39994	0.99947	False
LmxM.09.0450.1_0_0.142602495543672_396-415_1	LmxM.09.0450.1	198.9	123.33	198.9	123.33	-0.68512	2855.5	84344	0.84172	0.19997	0.80003	0.39995	0.99947	False
LmxM.01.0030.1_43_0.215948489351164_432-451_1	LmxM.01.0030.1	111.93	68.225	111.93	68.225	-0.70609	955.17	24663	0.84169	0.19998	0.80002	0.39996	0.99947	False
LmxM.34.2630.1_52_0.113351254480287_242-261_1	LmxM.34.2630.1	111.93	68.225	111.93	68.225	-0.70609	955.17	24663	0.84169	0.19998	0.80002	0.39996	0.99947	False
LmxM.19.0590.1_38_0.00570175438596491_29-10_0	LmxM.19.0590.1	12.884	26.24	12.884	26.24	0.97229	89.193	251.89	0.84155	0.74731	0.25269	0.50539	0.99947	True
LmxM.32.2430.1_33_0.398974358974359_771-790_1	LmxM.32.2430.1	12.884	26.24	12.884	26.24	0.97229	89.193	251.89	0.84155	0.74731	0.25269	0.50539	0.99947	True
LmxM.17.0540.1_29_0.0157622739018088_58-77_1	LmxM.17.0540.1	12.884	26.24	12.884	26.24	0.97229	89.193	251.89	0.84155	0.74731	0.25269	0.50539	0.99947	True
LmxM.36.3980.1_60_0.0943223443223443_93-112_1	LmxM.36.3980.1	12.884	26.24	12.884	26.24	0.97229	89.193	251.89	0.84155	0.74731	0.25269	0.50539	0.99947	True
LmxM.23.1280.1_19_0.00462561433940445_45260_1	LmxM.23.1280.1	149.38	91.842	149.38	91.842	-0.69575	1655.2	45710	0.84152	0.20003	0.79997	0.40006	0.99947	False
LmxM.08_29.1330.1_57_0.0482680295286769_75-94_1	LmxM.08_29.1330.1	149.38	91.842	149.38	91.842	-0.69575	1655.2	45710	0.84152	0.20003	0.79997	0.40006	0.99947	False
LmxM.29.1070.1_81_0.488700564971751_336-355_1	LmxM.29.1070.1	124.41	76.097	124.41	76.097	-0.70195	1167.3	30917	0.84136	0.20007	0.79993	0.40015	0.99947	False
LmxM.36.1440.1_0_0.095297544735747_1596-1615_1	LmxM.36.1440.1	124.41	76.097	124.41	76.097	-0.70195	1167.3	30917	0.84136	0.20007	0.79993	0.40015	0.99947	False
LmxM.12.0430.1_43_0.0464071856287425_103-84_0	LmxM.12.0430.1	136.9	83.97	136.9	83.97	-0.69856	1400.6	37929	0.84134	0.20008	0.79992	0.40016	0.99947	False
LmxM.31.0050.1_29_0.0908183632734531_85-104_1	LmxM.31.0050.1	165.89	102.34	165.89	102.34	-0.69149	2019.2	57200	0.84134	0.20008	0.79992	0.40016	0.99947	False
LmxM.18.1320.1_19_0.0947201450260594_414-433_1	LmxM.18.1320.1	488.8	312.26	488.8	312.26	-0.64482	15583	5.7818e+05	0.84128	0.2001	0.7999	0.40019	0.99947	False
LmxM.36.4650.1_29_0.0672514619883041_42-61_1	LmxM.36.4650.1	27.782	57.729	27.782	57.729	1.0289	448.42	1267.7	0.84111	0.74419	0.25581	0.51162	0.99947	True
LmxM.31.3980.1_46_0.187604690117253_105-124_1	LmxM.31.3980.1	27.782	57.729	27.782	57.729	1.0289	448.42	1267.7	0.84111	0.74419	0.25581	0.51162	0.99947	True
LmxM.29.1530.1_33_0.270971826527382_852-871_1	LmxM.29.1530.1	27.782	57.729	27.782	57.729	1.0289	448.42	1267.7	0.84111	0.74419	0.25581	0.51162	0.99947	True
LmxM.31.2990.1_43_0.364075537988581_823-842_1	LmxM.31.2990.1	153.4	94.466	153.4	94.466	-0.69366	1736.9	48386	0.84092	0.2002	0.7998	0.40039	0.99947	False
LmxM.33.3790.1_38_0.0302099334357399_112-131_1	LmxM.33.3790.1	153.4	94.466	153.4	94.466	-0.69366	1736.9	48386	0.84092	0.2002	0.7998	0.40039	0.99947	False
LmxM.08_29.0160.1_29_0.128654970760234_217-236_1	LmxM.08_29.0160.1	169.91	104.96	169.91	104.96	-0.68971	2109.3	60211	0.84086	0.20021	0.79979	0.40042	0.99947	False
LmxM.25.1350.1_0_0.012182477967859_90-109_1	LmxM.25.1350.1	304.39	191.56	304.39	191.56	-0.66539	6366.1	2.097e+05	0.84071	0.20025	0.79975	0.40051	0.99947	False
LmxM.15.0840.1_43_0.339837398373984_413-432_1	LmxM.15.0840.1	312.45	196.8	312.45	196.8	-0.66414	6686.5	2.2176e+05	0.84066	0.20027	0.79973	0.40054	0.99947	False
LmxM.33.4050.1_19_0.122962962962963_256-237_0	LmxM.33.4050.1	316.47	199.43	316.47	199.43	-0.66355	6849.6	2.2792e+05	0.84064	0.20027	0.79973	0.40055	0.99947	False
LmxM.07.1050.1_0_0.146452476572959_542-561_1	LmxM.07.1050.1	215.01	133.83	215.01	133.83	-0.67998	3295.2	99637	0.84063	0.20028	0.79972	0.40055	0.99947	False
LmxM.36.2170.1_43_0.184796854521625_434-415_0	LmxM.36.2170.1	95.022	57.729	95.022	57.729	-0.70929	695.38	17380	0.84061	0.20028	0.79972	0.40057	0.99947	False
LmxM.19.0640.1_48_0.439608269858542_1219-1200_0	LmxM.19.0640.1	95.022	57.729	95.022	57.729	-0.70929	695.38	17380	0.84061	0.20028	0.79972	0.40057	0.99947	False
LmxM.11.0630.1_43_0.392412935323383_627-646_1	LmxM.11.0630.1	76.903	165.32	76.903	165.32	1.0942	3908.3	11062	0.84061	0.7391	0.2609	0.5218	0.99947	True
LmxM.19.0930.1_29_0.412157648630595_1229-1248_1	LmxM.19.0930.1	115.96	70.849	115.96	70.849	-0.70296	1017.4	26598	0.84061	0.20028	0.79972	0.40057	0.99947	False
LmxM.36.2420.1_29_0.0871434153966393_216-235_1	LmxM.36.2420.1	35.432	20.992	35.432	20.992	-0.7282	104.25	2123.3	0.84057	0.20029	0.79971	0.40059	0.99947	False
LmxM.34.2820.1_33_0.268933539412674_527-508_0	LmxM.34.2820.1	35.432	20.992	35.432	20.992	-0.7282	104.25	2123.3	0.84057	0.20029	0.79971	0.40059	0.99947	False
LmxM.08_29.0130.1_43_0.00761217948717949_45165_1	LmxM.08_29.0130.1	452.56	288.65	452.56	288.65	-0.64701	13434	4.9025e+05	0.84051	0.20031	0.79969	0.40062	0.99947	False
LmxM.29.0880.1_43_0.20616570327553_207-226_1	LmxM.29.0880.1	128.44	78.721	128.44	78.721	-0.69925	1236	33095	0.84049	0.20032	0.79968	0.40064	0.99947	False
LmxM.07.0310.1_38_0.141326740832303_339-358_1	LmxM.07.0310.1	642.2	414.6	642.2	414.6	-0.63008	25902	1.0374e+06	0.84043	0.20033	0.79967	0.40067	0.99947	False
LmxM.06.0130.1_81_0.4349376114082_236-255_1	LmxM.06.0130.1	219.03	136.45	219.03	136.45	-0.67881	3410	1.0367e+05	0.84041	0.20034	0.79966	0.40068	0.99947	False
LmxM.24.1780.1_29_0.438224911749874_1731-1750_1	LmxM.24.1780.1	194.47	120.71	194.47	120.71	-0.68357	2720.8	80376	0.84039	0.20035	0.79965	0.40069	0.99947	False
LmxM.32.2660.1_14_0.0105684090259926_29-48_1	LmxM.32.2660.1	194.47	120.71	194.47	120.71	-0.68357	2720.8	80376	0.84039	0.20035	0.79965	0.40069	0.99947	False
LmxM.27.0170.1_33_0.249645390070922_348-367_1	LmxM.27.0170.1	157.43	97.09	157.43	97.09	-0.69168	1820.5	51143	0.84036	0.20035	0.79965	0.40071	0.99947	False
LmxM.30.0450c.1_49_0.311320754716981_204-185_0	LmxM.30.0450c.1	157.43	97.09	157.43	97.09	-0.69168	1820.5	51143	0.84036	0.20035	0.79965	0.40071	0.99947	False
LmxM.13.0080.1_38_0.0205128205128205_85-104_1	LmxM.13.0080.1	56.772	120.71	56.772	120.71	1.075	2043.8	5789.7	0.84025	0.7405	0.2595	0.519	0.99947	True
LmxM.34.1240.1_29_0.439590712317985_1113-1132_1	LmxM.34.1240.1	56.772	120.71	56.772	120.71	1.075	2043.8	5789.7	0.84025	0.7405	0.2595	0.519	0.99947	True
LmxM.25.2270.1_49_0.231277533039648_319-300_0	LmxM.25.2270.1	86.567	52.481	86.567	52.481	-0.71136	580.92	14243	0.84024	0.20039	0.79961	0.40077	0.99947	False
LmxM.36.3790.1_14_0.362003454231433_1044-1063_1	LmxM.36.3790.1	69.656	41.985	69.656	41.985	-0.71699	382.85	8955.4	0.84018	0.20041	0.79959	0.40081	0.99947	False
LmxM.19.0380.1_0_0.152145853501129_939-958_1	LmxM.19.0380.1	69.656	41.985	69.656	41.985	-0.71699	382.85	8955.4	0.84018	0.20041	0.79959	0.40081	0.99947	False
LmxM.20.0600.1_29_0.190709046454768_238-219_0	LmxM.20.0600.1	69.656	41.985	69.656	41.985	-0.71699	382.85	8955.4	0.84018	0.20041	0.79959	0.40081	0.99947	False
Non-targeting-95	Non-target-16	69.656	41.985	69.656	41.985	-0.71699	382.85	8955.4	0.84018	0.20041	0.79959	0.40081	0.99947	False
LmxM.20.0990.1_29_0.158415841584158_246-227_0	LmxM.20.0990.1	69.656	41.985	69.656	41.985	-0.71699	382.85	8955.4	0.84018	0.20041	0.79959	0.40081	0.99947	False
LmxM.33.4620.1_57_0.461762261014131_1107-1126_1	LmxM.33.4620.1	78.111	47.233	78.111	47.233	-0.71387	476.74	11436	0.84006	0.20044	0.79956	0.40087	0.99947	False
LmxM.27.1750.1_0_0.0179676433310967_237-256_1	LmxM.27.1750.1	78.111	47.233	78.111	47.233	-0.71387	476.74	11436	0.84006	0.20044	0.79956	0.40087	0.99947	False
LmxM.04.1160.1_29_0.0134994807892004_45102_1	LmxM.04.1160.1	645.83	417.22	645.83	417.22	-0.62911	26130	1.05e+06	0.84006	0.20044	0.79956	0.40088	0.99947	False
LmxM.25.0220.1_34_0.134453781512605_291-272_0	LmxM.25.0220.1	227.09	141.7	227.09	141.7	-0.67661	3645.5	1.12e+05	0.84002	0.20045	0.79955	0.40089	0.99947	False
LmxM.33.0910.1_38_0.0436507936507936_19-38_1	LmxM.33.0910.1	271.78	170.56	271.78	170.56	-0.66899	5122.3	1.6453e+05	0.84	0.20045	0.79955	0.40091	0.99947	False
LmxM.28.2930.1_29_0.473922902494331_1039-1058_1	LmxM.28.2930.1	144.95	89.218	144.95	89.218	-0.69398	1553	42861	0.83996	0.20047	0.79953	0.40093	0.99947	False
LmxM.33.2770.1_0_0.184656084656085_345-364_1	LmxM.33.2770.1	144.95	89.218	144.95	89.218	-0.69398	1553	42861	0.83996	0.20047	0.79953	0.40093	0.99947	False
LmxM.22.0500.1_19_0.180528691166989_276-295_1	LmxM.22.0500.1	144.95	89.218	144.95	89.218	-0.69398	1553	42861	0.83996	0.20047	0.79953	0.40093	0.99947	False
LmxM.08_29.2550.1_38_0.188024408848207_488-507_1	LmxM.08_29.2550.1	275.81	173.19	275.81	173.19	-0.66823	5265.3	1.6979e+05	0.83993	0.20047	0.79953	0.40095	0.99947	False
LmxM.08_29.1060.1_52_0.196224079232436_625-644_1	LmxM.08_29.1060.1	275.81	173.19	275.81	173.19	-0.66823	5265.3	1.6979e+05	0.83993	0.20047	0.79953	0.40095	0.99947	False
LmxM.36.3090.1_14_0.255851493139629_627-646_1	LmxM.36.3090.1	107.5	65.601	107.5	65.601	-0.70412	877.91	22624	0.83989	0.20049	0.79951	0.40097	0.99947	False
LmxM.15.0880.1_43_0.283898305084746_408-389_0	LmxM.15.0880.1	107.5	65.601	107.5	65.601	-0.70412	877.91	22624	0.83989	0.20049	0.79951	0.40097	0.99947	False
LmxM.33.3090.1_52_0.262035344302255_425-444_1	LmxM.33.3090.1	48.316	28.865	48.316	28.865	-0.72363	189.19	4106.3	0.83981	0.20051	0.79949	0.40102	0.99947	False
LmxM.21.1740.1_38_0.123585726718886_139-158_1	LmxM.21.1740.1	48.316	28.865	48.316	28.865	-0.72363	189.19	4106.3	0.83981	0.20051	0.79949	0.40102	0.99947	False
LmxM.25.1520.1_43_0.113821138211382_313-332_1	LmxM.25.1520.1	48.316	28.865	48.316	28.865	-0.72363	189.19	4106.3	0.83981	0.20051	0.79949	0.40102	0.99947	False
LmxM.36.1320.1_29_0.45125786163522_569-588_1	LmxM.36.1320.1	132.47	81.346	132.47	81.346	-0.69672	1306.7	35353	0.83969	0.20054	0.79946	0.40108	0.99947	False
LmxM.03.0200.1_19_0.0952380952380952_150-169_1	LmxM.03.0200.1	181.99	112.83	181.99	112.83	-0.68484	2391.4	69741	0.83966	0.20055	0.79945	0.4011	0.99947	False
LmxM.36.2630.1_19_0.0026034133641886_34-15_0	LmxM.36.2630.1	119.99	73.473	119.99	73.473	-0.70004	1081.7	28611	0.83963	0.20056	0.79944	0.40111	0.99947	False
LmxM.34.2360.1_52_0.0616666666666667_27-46_1	LmxM.34.2360.1	119.99	73.473	119.99	73.473	-0.70004	1081.7	28611	0.83963	0.20056	0.79944	0.40111	0.99947	False
LmxM.36.0500.1_14_0.0437051532941944_57-76_1	LmxM.36.0500.1	243.19	152.19	243.19	152.19	-0.67265	4140.2	1.2969e+05	0.83942	0.20062	0.79938	0.40123	0.99947	False
LmxM.15.0130.1_43_0.0651282051282051_124-143_1	LmxM.15.0130.1	165.48	102.34	165.48	102.34	-0.68801	1993.7	56903	0.83939	0.20063	0.79937	0.40125	0.99947	False
LmxM.07.0240.1_43_0.187808896210873_353-334_0	LmxM.07.0240.1	165.48	102.34	165.48	102.34	-0.68801	1993.7	56903	0.83939	0.20063	0.79937	0.40125	0.99947	False
LmxM.23.0140.1_38_0.139497161394972_166-185_1	LmxM.23.0140.1	148.98	91.842	148.98	91.842	-0.69188	1632.1	45447	0.83935	0.20064	0.79936	0.40127	0.99947	False
LmxM.29.1600.1_29_0.326466916354557_515-534_1	LmxM.29.1600.1	247.22	154.82	247.22	154.82	-0.67174	4268.8	1.3433e+05	0.83931	0.20065	0.79935	0.4013	0.99947	False
LmxM.34.3580.1_43_0.16974358974359_324-343_1	LmxM.34.3580.1	247.22	154.82	247.22	154.82	-0.67174	4268.8	1.3433e+05	0.83931	0.20065	0.79935	0.4013	0.99947	False
LmxM.36.2780.1_57_0.466261808367072_685-704_1	LmxM.36.2780.1	99.048	60.353	99.048	60.353	-0.70549	748.66	18991	0.83921	0.20068	0.79932	0.40135	0.99947	False
LmxM.23.0520.1_57_0.415023474178404_439-458_1	LmxM.23.0520.1	99.048	60.353	99.048	60.353	-0.70549	748.66	18991	0.83921	0.20068	0.79932	0.40135	0.99947	False
LmxM.19.0190.1_19_0.117886178861789_52-71_1	LmxM.19.0190.1	255.27	160.07	255.27	160.07	-0.67001	4531.9	1.4387e+05	0.8391	0.20071	0.79929	0.40141	0.99947	False
LmxM.31.3090.1_14_0.281882145998241_1279-1298_1	LmxM.31.3090.1	134.08	293.89	134.08	293.89	1.1264	12771	36279	0.83906	0.73564	0.26436	0.52872	0.99947	True
LmxM.32.0850.1_33_0.328310010764263_922-903_0	LmxM.32.0850.1	259.3	162.69	259.3	162.69	-0.66919	4666.4	1.4877e+05	0.83902	0.20073	0.79927	0.40146	0.99947	False
LmxM.33.3240.1_29_0.169801462904911_322-341_1	LmxM.33.3240.1	218.63	136.45	218.63	136.45	-0.67617	3376.8	1.0327e+05	0.83894	0.20075	0.79925	0.4015	0.99947	False
LmxM.23.0090.1_71_0.490874159462056_501-520_1	LmxM.23.0090.1	153	94.466	153	94.466	-0.68989	1713.2	48115	0.83881	0.20079	0.79921	0.40158	0.99947	False
LmxM.16.1650.1_29_0.0699469368065605_138-157_1	LmxM.16.1650.1	153	94.466	153	94.466	-0.68989	1713.2	48115	0.83881	0.20079	0.79921	0.40158	0.99947	False
LmxM.36.5510.1_57_0.0669344042838019_90-109_1	LmxM.36.5510.1	111.53	68.225	111.53	68.225	-0.70094	937.65	24474	0.83879	0.20079	0.79921	0.40159	0.99947	False
LmxM.23.0730.1_33_0.248888888888889_444-463_1	LmxM.23.0730.1	323.72	204.68	323.72	204.68	-0.65882	7085.7	2.3924e+05	0.83864	0.20084	0.79916	0.40167	0.99947	False
LmxM.24.2100.1_48_0.273615635179153_262-243_0	LmxM.24.2100.1	90.593	55.105	90.593	55.105	-0.70711	629.7	15695	0.83862	0.20084	0.79916	0.40168	0.99947	False
LmxM.16.1380.1_57_0.36247723132969_189-208_1	LmxM.16.1380.1	307.61	194.18	307.61	194.18	-0.661	6433.6	2.1448e+05	0.83859	0.20085	0.79915	0.4017	0.99947	False
LmxM.25.2330.1_14_0.319013524264121_797-816_1	LmxM.25.2330.1	25.366	52.481	25.366	52.481	1.0203	367.61	1045.7	0.83851	0.74366	0.25634	0.51268	0.99947	True
LmxM.29.1980.1_38_0.0389863547758285_36-55_1	LmxM.29.1980.1	25.366	52.481	25.366	52.481	1.0203	367.61	1045.7	0.83851	0.74366	0.25634	0.51268	0.99947	True
LmxM.23.0020.1_43_0.287326388888889_327-346_1	LmxM.23.0020.1	25.366	52.481	25.366	52.481	1.0203	367.61	1045.7	0.83851	0.74366	0.25634	0.51268	0.99947	True
LmxM.23.1330.1_29_0.0968409586056645_882-901_1	LmxM.23.1330.1	25.366	52.481	25.366	52.481	1.0203	367.61	1045.7	0.83851	0.74366	0.25634	0.51268	0.99947	True
LmxM.13.0410.1_29_0.138610858356081_451-470_1	LmxM.13.0410.1	198.1	123.33	198.1	123.33	-0.67929	2795	83615	0.83846	0.20088	0.79912	0.40177	0.99947	False
LmxM.36.5550.1_29_0.270353302611367_1065-1046_0	LmxM.36.5550.1	56.772	34.113	56.772	34.113	-0.71837	256.72	5789.7	0.83843	0.20089	0.79911	0.40179	0.99947	False
LmxM.29.0610.1_43_0.459727385377943_732-751_1	LmxM.29.0610.1	56.772	34.113	56.772	34.113	-0.71837	256.72	5789.7	0.83843	0.20089	0.79911	0.40179	0.99947	False
LmxM.23.1035.1_43_0.0277379244380679_52-71_1	LmxM.23.1035.1	56.772	34.113	56.772	34.113	-0.71837	256.72	5789.7	0.83843	0.20089	0.79911	0.40179	0.99947	False
LmxM.08_29.2770.1_29_0.484552845528455_294-313_1	LmxM.08_29.2770.1	61.603	131.2	61.603	131.2	1.0784	2422	6890.9	0.83843	0.73943	0.26057	0.52114	0.99947	True
LmxM.36.0750.1_43_0.266977708657335_1023-1042_1	LmxM.36.0750.1	140.52	86.594	140.52	86.594	-0.69211	1454	40108	0.83832	0.20093	0.79907	0.40185	0.99947	False
LmxM.30.2670.1_57_0.431776556776557_936-955_1	LmxM.30.2670.1	140.52	86.594	140.52	86.594	-0.69211	1454	40108	0.83832	0.20093	0.79907	0.40185	0.99947	False
LmxM.06.0180.1_29_0.217697335344394_424-443_1	LmxM.06.0180.1	140.52	86.594	140.52	86.594	-0.69211	1454	40108	0.83832	0.20093	0.79907	0.40185	0.99947	False
LmxM.08_29.2760.1_57_0.276508494434681_462-481_1	LmxM.08_29.2760.1	31.003	18.368	31.003	18.368	-0.7245	79.817	1599.4	0.83822	0.20095	0.79905	0.40191	0.99947	False
LmxM.33.3940.1_29_0.0514771142386205_399-418_1	LmxM.33.3940.1	31.003	18.368	31.003	18.368	-0.7245	79.817	1599.4	0.83822	0.20095	0.79905	0.40191	0.99947	False
LmxM.36.2190.1_52_0.383219954648526_672-691_1	LmxM.36.2190.1	82.138	49.857	82.138	49.857	-0.70906	521.02	12732	0.83815	0.20097	0.79903	0.40195	0.99947	False
LmxM.24.0650.1_14_0.16546267629859_471-490_1	LmxM.24.0650.1	82.138	49.857	82.138	49.857	-0.70906	521.02	12732	0.83815	0.20097	0.79903	0.40195	0.99947	False
LmxM.09.0300.1_33_0.207988980716253_144-163_1	LmxM.09.0300.1	242.79	152.19	242.79	152.19	-0.67027	4103.7	1.2923e+05	0.8381	0.20099	0.79901	0.40198	0.99947	False
LmxM.18.1290.1_33_0.143302180685358_147-128_0	LmxM.18.1290.1-LmxM.18.1300.1	206.15	128.58	206.15	128.58	-0.67685	3008.6	91058	0.83801	0.20101	0.79899	0.40203	0.99947	False
LmxM.09.0690.1_71_0.245385450597177_216-235_1	LmxM.09.0690.1	206.15	128.58	206.15	128.58	-0.67685	3008.6	91058	0.83801	0.20101	0.79899	0.40203	0.99947	False
LmxM.31.3570.1_43_0.211949175452825_777-796_1	LmxM.31.3570.1	103.07	62.977	103.07	62.977	-0.70199	803.91	20679	0.83797	0.20102	0.79898	0.40205	0.99947	False
LmxM.26.1620.1_29_0.461240310077519_589-608_1	LmxM.26.1620.1	128.04	78.721	128.04	78.721	-0.69476	1216.1	32874	0.83796	0.20103	0.79897	0.40205	0.99947	False
LmxM.36.6730.1_0_0.067384370015949_162-181_1	LmxM.36.6730.1	128.04	78.721	128.04	78.721	-0.69476	1216.1	32874	0.83796	0.20103	0.79897	0.40205	0.99947	False
LmxM.25.1930.1_57_0.430745814307458_280-299_1	LmxM.25.1930.1	62.811	133.83	62.811	133.83	1.0792	2521.6	7182.3	0.83796	0.73916	0.26084	0.52168	0.99947	True
LmxM.06.0200.1_57_0.492547425474255_724-743_1	LmxM.06.0200.1	399.41	254.53	399.41	254.53	-0.64799	10495	3.7518e+05	0.83792	0.20104	0.79896	0.40208	0.99947	False
LmxM.07.0480.1_14_0.384147175488989_5613-5632_1	LmxM.07.0480.1	65.227	39.361	65.227	39.361	-0.71447	334.53	7784.3	0.8379	0.20104	0.79896	0.40209	0.99947	False
LmxM.24.0540.1_62_0.47732181425486_673-654_0	LmxM.24.0540.1-LmxM.24.0550.1	65.227	39.361	65.227	39.361	-0.71447	334.53	7784.3	0.8379	0.20104	0.79896	0.40209	0.99947	False
LmxM.27.0630.1_0_0.00710811821922933_16-35_1	LmxM.27.0630.1	65.227	39.361	65.227	39.361	-0.71447	334.53	7784.3	0.8379	0.20104	0.79896	0.40209	0.99947	False
LmxM.33.4200.1_29_0.114114114114114_72-91_1	LmxM.33.4200.1	741.66	482.83	741.66	482.83	-0.61821	33497	1.4122e+06	0.83789	0.20105	0.79895	0.40209	0.99947	False
LmxM.22.0060.1_19_0.164726175075464_379-398_1	LmxM.22.0060.1	73.682	44.609	73.682	44.609	-0.71145	422.63	10096	0.83787	0.20105	0.79895	0.4021	0.99947	False
LmxM.36.1390.1_43_0.288432946773714_966-985_1	LmxM.36.1390.1	73.682	44.609	73.682	44.609	-0.71145	422.63	10096	0.83787	0.20105	0.79895	0.4021	0.99947	False
LmxM.34.1240.1_0_0.0440771349862259_105-124_1	LmxM.34.1240.1	161.05	99.714	161.05	99.714	-0.68622	1881.3	53695	0.83785	0.20106	0.79894	0.40212	0.99947	False
LmxM.13.1350.1_38_0.0947429231658001_325-344_1	LmxM.13.1350.1	161.05	99.714	161.05	99.714	-0.68622	1881.3	53695	0.83785	0.20106	0.79894	0.40212	0.99947	False
LmxM.08_29.1050.1_0_0.180540920266948_510-529_1	LmxM.08_29.1050.1	161.05	99.714	161.05	99.714	-0.68622	1881.3	53695	0.83785	0.20106	0.79894	0.40212	0.99947	False
LmxM.19.1580.1_57_0.218565400843882_251-270_1	LmxM.19.1580.1	266.95	167.94	266.95	167.94	-0.66545	4901.3	1.5833e+05	0.83767	0.20111	0.79889	0.40222	0.99947	False
LmxM.06.1010.1_29_0.135964912280702_307-326_1	LmxM.06.1010.1	214.2	133.83	214.2	133.83	-0.67459	3230.1	98840	0.83763	0.20112	0.79888	0.40224	0.99947	False
LmxM.09.0950.1_57_0.289149888143177_513-532_1	LmxM.09.0950.1	279.03	175.81	279.03	175.81	-0.66335	5326.7	1.7406e+05	0.83757	0.20114	0.79886	0.40227	0.99947	False
LmxM.34.3960.1_14_0.12532637075718_154-135_0	LmxM.34.3960.1	303.18	191.56	303.18	191.56	-0.65967	6230.5	2.0792e+05	0.83753	0.20115	0.79885	0.40229	0.99947	False
LmxM.30.2430.1_29_0.116312056737589_77-96_1	LmxM.30.2430.1	64.019	136.45	64.019	136.45	1.08	2623.2	7480.1	0.83748	0.73889	0.26111	0.52222	0.99947	True
LmxM.03.0230.1_43_0.168949771689498_342-323_0	LmxM.03.0230.1	64.019	136.45	64.019	136.45	1.08	2623.2	7480.1	0.83748	0.73889	0.26111	0.52222	0.99947	True
LmxM.34.2090.1_29_0.0496146435452794_100-119_1	LmxM.34.2090.1	165.08	102.34	165.08	102.34	-0.68451	1968.3	56607	0.83743	0.20118	0.79882	0.40235	0.99947	False
LmxM.18.0160.1_48_0.39423984891407_827-846_1	LmxM.18.0160.1	222.25	139.07	222.25	139.07	-0.6725	3459.5	1.0696e+05	0.83731	0.20121	0.79879	0.40242	0.99947	False
LmxM.25.0920.1_0_0.0061022120518688_45260_1	LmxM.25.0920.1	189.64	118.08	189.64	118.08	-0.6789	2560.4	76164	0.83731	0.20121	0.79879	0.40242	0.99947	False
LmxM.28.0510.1_81_0.459412780656304_522-541_1	LmxM.28.0510.1	43.887	26.24	43.887	26.24	-0.72055	155.7	3346.5	0.8373	0.20121	0.79879	0.40242	0.99947	False
LmxM.19.1210.1_57_0.287301587301587_171-190_1	LmxM.19.1210.1	43.887	26.24	43.887	26.24	-0.72055	155.7	3346.5	0.8373	0.20121	0.79879	0.40242	0.99947	False
LmxM.32.2120.1_71_0.296969696969697_186-205_1	LmxM.32.2120.1	43.887	26.24	43.887	26.24	-0.72055	155.7	3346.5	0.8373	0.20121	0.79879	0.40242	0.99947	False
LmxM.07.0580.1_29_0.160011092623405_572-591_1	LmxM.07.0580.1	132.06	81.346	132.06	81.346	-0.69236	1286.2	35124	0.83724	0.20123	0.79877	0.40246	0.99947	False
LmxM.32.0010.1_38_0.0222762251923856_52-71_1	LmxM.32.0010.1	94.619	57.729	94.619	57.729	-0.70323	680.45	17223	0.83719	0.20124	0.79876	0.40249	0.99947	False
LmxM.32.2220.1_29_0.130952380952381_300-281_0	LmxM.32.2220.1	94.619	57.729	94.619	57.729	-0.70323	680.45	17223	0.83719	0.20124	0.79876	0.40249	0.99947	False
LmxM.20.0820.1_57_0.354104846686449_354-373_1	LmxM.20.0820.1	65.227	139.07	65.227	139.07	1.0807	2726.7	7784.3	0.837	0.73862	0.26138	0.52275	0.99947	True
LmxM.31.2100.1_38_0.121463077984817_347-366_1	LmxM.31.2100.1	65.227	139.07	65.227	139.07	1.0807	2726.7	7784.3	0.837	0.73862	0.26138	0.52275	0.99947	True
LmxM.32.0850.1_43_0.327951202009329_917-898_0	LmxM.32.0850.1	107.1	65.601	107.1	65.601	-0.69876	861.12	22443	0.83686	0.20134	0.79866	0.40267	0.99947	False
LmxM.05.0560.1_67_0.455555555555556_567-586_1	LmxM.05.0560.1	107.1	65.601	107.1	65.601	-0.69876	861.12	22443	0.83686	0.20134	0.79866	0.40267	0.99947	False
LmxM.34.0690.1_52_0.128371089536138_227-246_1	LmxM.34.0690.1	107.1	65.601	107.1	65.601	-0.69876	861.12	22443	0.83686	0.20134	0.79866	0.40267	0.99947	False
LmxM.34.3380.1_38_0.119221411192214_189-208_1	LmxM.34.3380.1	24.158	49.857	24.158	49.857	1.0154	330.21	943.19	0.83678	0.74325	0.25675	0.51351	0.99947	True
LmxM.29.3410.1_43_0.0895361380798274_156-175_1	LmxM.29.3410.1	24.158	49.857	24.158	49.857	1.0154	330.21	943.19	0.83678	0.74325	0.25675	0.51351	0.99947	True
LmxM.33.3490.1_0_0.111111111111111_138-157_1	LmxM.33.3490.1	246.41	154.82	246.41	154.82	-0.66705	4194.7	1.334e+05	0.83669	0.20138	0.79862	0.40277	0.99947	False
LmxM.13.0150.1_48_0.491561181434599_705-686_0	LmxM.13.0150.1	378.88	241.41	378.88	241.41	-0.64808	9448.7	3.3508e+05	0.83667	0.20139	0.79861	0.40278	0.99947	False
LmxM.28.1700.1_52_0.371056241426612_534-553_1	LmxM.28.1700.1	322.91	204.68	322.91	204.68	-0.65524	6990.1	2.3797e+05	0.83664	0.2014	0.7986	0.40279	0.99947	False
LmxM.29.1420.1_38_0.132575757575758_64-83_1	LmxM.29.1420.1	201.72	125.95	201.72	125.95	-0.67518	2870.3	86923	0.83662	0.2014	0.7986	0.4028	0.99947	False
LmxM.31.2260.1_0_0.0283687943262411_45197_1	LmxM.31.2260.1	136.09	83.97	136.09	83.97	-0.69011	1358.3	37453	0.83659	0.20141	0.79859	0.40282	0.99947	False
LmxM.36.6240.1_52_0.0099233198015336_13-32_1	LmxM.36.6240.1	136.09	83.97	136.09	83.97	-0.69011	1358.3	37453	0.83659	0.20141	0.79859	0.40282	0.99947	False
LmxM.14.0500.1_43_0.151332327802916_293-312_1	LmxM.14.0500.1	374.85	238.79	374.85	238.79	-0.64841	9256.9	3.275e+05	0.83658	0.20141	0.79859	0.40283	0.99947	False
LmxM.36.0360.1_34_0.0615384615384615_53-34_0	LmxM.36.0360.1	66.435	141.7	66.435	141.7	1.0814	2832.3	8095	0.83652	0.73835	0.26165	0.52329	0.99947	True
LmxM.15.1180.1_14_0.205047648968478_1961-1942_0	LmxM.15.1180.1	66.435	141.7	66.435	141.7	1.0814	2832.3	8095	0.83652	0.73835	0.26165	0.52329	0.99947	True
LmxM.10.0790.1_38_0.186186186186186_117-136_1	LmxM.10.0790.1	205.75	128.58	205.75	128.58	-0.67404	2977.5	90678	0.83644	0.20145	0.79855	0.40291	0.99947	False
LmxM.33.2400.1_60_0.153233830845771_145-164_1	LmxM.33.2400.1	270.57	170.56	270.57	170.56	-0.66259	5000.8	1.6296e+05	0.83643	0.20146	0.79854	0.40291	0.99947	False
LmxM.17.0960.1_29_0.277368122518435_1478-1459_0	LmxM.17.0960.1	274.6	173.19	274.6	173.19	-0.66192	5142	1.682e+05	0.83642	0.20146	0.79854	0.40292	0.99947	False
LmxM.30.3130.1_29_0.381298449612403_778-797_1	LmxM.30.3130.1	366.8	233.54	366.8	233.54	-0.64909	8879.2	3.1262e+05	0.83642	0.20146	0.79854	0.40292	0.99947	False
LmxM.19.0080.1_38_0.0515781370284834_63-82_1	LmxM.19.0080.1	402.64	257.16	402.64	257.16	-0.64481	10582	3.8169e+05	0.83641	0.20146	0.79854	0.40292	0.99947	False
LmxM.13.0860.1_43_0.00670498084291188_45007_1	LmxM.13.0860.1	177.16	110.21	177.16	110.21	-0.67988	2241.1	65839	0.83639	0.20147	0.79853	0.40294	0.99947	False
LmxM.05.0260.1_43_0.0545609548167093_54-73_1	LmxM.05.0260.1	123.61	76.097	123.61	76.097	-0.69266	1128.7	30490	0.83613	0.20154	0.79846	0.40308	0.99947	False
LmxM.30.3140.1_67_0.280656303972366_316-335_1	LmxM.30.3140.1	181.19	112.83	181.19	112.83	-0.67848	2336	69082	0.8361	0.20155	0.79845	0.4031	0.99947	False
LmxM.34.2970.1_46_0.0848643919510061_92-111_1	LmxM.34.2970.1	465.85	299.14	465.85	299.14	-0.63731	13896	5.2159e+05	0.83604	0.20157	0.79843	0.40313	0.99947	False
LmxM.08_29.1350.1_52_0.374819624819625_1035-1054_1	LmxM.08_29.1350.1-LmxM.08_29.1360.1	140.12	86.594	140.12	86.594	-0.688	1432.4	39863	0.83601	0.20158	0.79842	0.40315	0.99947	False
LmxM.23.0542.1_43_0.175836030204962_153-172_1	LmxM.23.0542.1	98.646	60.353	98.646	60.353	-0.69967	733.16	18826	0.83593	0.2016	0.7984	0.4032	0.99947	False
LmxM.33.2250.1_0_0.0201606014009909_114-133_1	LmxM.33.2250.1	98.646	60.353	98.646	60.353	-0.69967	733.16	18826	0.83593	0.2016	0.7984	0.4032	0.99947	False
LmxM.20.1200.1_33_0.371415770609319_826-845_1	LmxM.20.1200.1	77.709	47.233	77.709	47.233	-0.70651	464.39	11311	0.83589	0.20161	0.79839	0.40322	0.99947	False
LmxM.28.1990.1_38_0.0879752431476569_192-211_1	LmxM.28.1990.1	77.709	47.233	77.709	47.233	-0.70651	464.39	11311	0.83589	0.20161	0.79839	0.40322	0.99947	False
LmxM.34.4360.1_29_0.480404916847433_3318-3337_1	LmxM.34.4360.1	77.709	47.233	77.709	47.233	-0.70651	464.39	11311	0.83589	0.20161	0.79839	0.40322	0.99947	False
LmxM.34.1130.1_33_0.131944444444444_351-332_0	LmxM.34.1130.1-LmxM.34.1140.1-LmxM.34.1150.1-LmxM.34.1160.1	77.709	47.233	77.709	47.233	-0.70651	464.39	11311	0.83589	0.20161	0.79839	0.40322	0.99947	False
LmxM.07.0370.1_19_0.0579710144927536_155-174_1	LmxM.07.0370.1	111.13	68.225	111.13	68.225	-0.69577	920.3	24285	0.83587	0.20161	0.79839	0.40323	0.99947	False
LmxM.11.1330.1_29_0.193318318318318_1023-1042_1	LmxM.11.1330.1	111.13	68.225	111.13	68.225	-0.69577	920.3	24285	0.83587	0.20161	0.79839	0.40323	0.99947	False
LmxM.24.2120.1_38_0.193772588268001_694-713_1	LmxM.24.2120.1	111.13	68.225	111.13	68.225	-0.69577	920.3	24285	0.83587	0.20161	0.79839	0.40323	0.99947	False
LmxM.33.1070.1_43_0.113385315139701_341-360_1	LmxM.33.1070.1	86.567	186.31	86.567	186.31	1.097	4974.1	14243	0.83576	0.73672	0.26328	0.52657	0.99947	True
Non-targeting-436	Non-target-40	26.574	15.744	26.574	15.744	-0.71964	58.641	1153.8	0.83561	0.20169	0.79831	0.40338	0.99947	False
LmxM.14.0630.1_57_0.386885245901639_363-344_0	LmxM.14.0630.1	233.93	146.95	233.93	146.95	-0.66716	3783.2	1.1935e+05	0.83557	0.2017	0.7983	0.4034	0.99947	False
LmxM.07.0600.1_43_0.30787037037037_526-545_1	LmxM.07.0600.1	69.253	41.985	69.253	41.985	-0.70874	371.79	8845.4	0.83549	0.20172	0.79828	0.40344	0.99947	False
LmxM.10.0550.1_71_0.401234567901235_511-530_1	LmxM.10.0550.1	306.41	194.18	306.41	194.18	-0.65534	6297.4	2.1268e+05	0.83544	0.20173	0.79827	0.40347	0.99947	False
LmxM.24.2280.1_14_0.359131859131859_870-889_1	LmxM.24.2280.1	127.64	78.721	127.64	78.721	-0.69025	1196.3	32653	0.83542	0.20174	0.79826	0.40348	0.99947	False
LmxM.08_29.0010.1_14_0.358024691358025_314-333_1	LmxM.08_29.0010.1	127.64	78.721	127.64	78.721	-0.69025	1196.3	32653	0.83542	0.20174	0.79826	0.40348	0.99947	False
LmxM.28.0150.1_57_0.299306868304978_465-484_1	LmxM.28.0150.1	127.64	78.721	127.64	78.721	-0.69025	1196.3	32653	0.83542	0.20174	0.79826	0.40348	0.99947	False
LmxM.27.0980.1_60_0.32741617357002_833-814_0	LmxM.27.0970.1-LmxM.27.0980.1	60.798	36.737	60.798	36.737	-0.71159	289.47	6700.3	0.83541	0.20174	0.79826	0.40349	0.99947	False
LmxM.36.2310.1_43_0.0858895705521472_94-75_0	LmxM.36.2310.1	60.798	36.737	60.798	36.737	-0.71159	289.47	6700.3	0.83541	0.20174	0.79826	0.40349	0.99947	False
LmxM.05.0820.1_34_0.194833153928956_547-528_0	LmxM.05.0820.1	60.798	36.737	60.798	36.737	-0.71159	289.47	6700.3	0.83541	0.20174	0.79826	0.40349	0.99947	False
LmxM.11.0140.1_43_0.0489192263936291_33-52_1	LmxM.11.0140.1	60.798	36.737	60.798	36.737	-0.71159	289.47	6700.3	0.83541	0.20174	0.79826	0.40349	0.99947	False
LmxM.17.0130.1_52_0.301075268817204_778-797_1	LmxM.17.0130.1	246.01	154.82	246.01	154.82	-0.6647	4158	1.3293e+05	0.83538	0.20175	0.79825	0.4035	0.99947	False
LmxM.25.2200.1_71_0.469453376205788_446-427_0	LmxM.25.2200.1	298.35	188.93	298.35	188.93	-0.65637	5986.5	2.0089e+05	0.83537	0.20176	0.79824	0.40351	0.99947	False
LmxM.14.0530.1_29_0.119471947194719_178-197_1	LmxM.14.0530.1	254.06	160.07	254.06	160.07	-0.66319	4417.6	1.4242e+05	0.8353	0.20177	0.79823	0.40355	0.99947	False
LmxM.28.2380.1_33_0.139815880322209_737-718_0	LmxM.28.2380.1	70.059	149.57	70.059	149.57	1.0834	3161.1	9066.3	0.83506	0.73755	0.26245	0.5249	0.99947	True
LmxM.25.1090.1_43_0.121872477804681_141-160_1	LmxM.25.1090.1	665.15	432.97	665.15	432.97	-0.61827	26955	1.1184e+06	0.83504	0.20185	0.79815	0.4037	0.99947	False
LmxM.08_29.2380.1_52_0.264523406655386_465-484_1	LmxM.08_29.2380.1-LmxM.08_29.2390.1	90.19	55.105	90.19	55.105	-0.70075	615.49	15546	0.83502	0.20185	0.79815	0.40371	0.99947	False
LmxM.24.1670.1_33_0.290909090909091_247-228_0	LmxM.24.1670.1	201.32	125.95	201.32	125.95	-0.67231	2839.8	86552	0.83502	0.20185	0.79815	0.40371	0.99947	False
LmxM.30.1070.1_29_0.486111111111111_379-398_1	LmxM.30.1070.1	148.17	91.842	148.17	91.842	-0.68411	1586.4	44924	0.83499	0.20186	0.79814	0.40372	0.99947	False
LmxM.08_29.1630.1_43_0.197044334975369_729-710_0	LmxM.08_29.1630.1	148.17	91.842	148.17	91.842	-0.68411	1586.4	44924	0.83499	0.20186	0.79814	0.40372	0.99947	False
LmxM.34.4410.1_33_0.281853281853282_441-422_0	LmxM.34.4410.1	148.17	91.842	148.17	91.842	-0.68411	1586.4	44924	0.83499	0.20186	0.79814	0.40372	0.99947	False
LmxM.34.4960.1_29_0.393939393939394_239-258_1	LmxM.34.4960.1	115.15	70.849	115.15	70.849	-0.69299	981.44	26205	0.83499	0.20186	0.79814	0.40372	0.99947	False
LmxM.29.3370.1_38_0.184196755625327_348-367_1	LmxM.29.3370.1	101.87	220.42	101.87	220.42	1.106	7027.4	20164	0.83488	0.73554	0.26446	0.52891	0.99947	True
LmxM.24.0760.1_43_0.0456822870615974_158-139_0	LmxM.24.0760.1	205.34	128.58	205.34	128.58	-0.67123	2946.5	90298	0.83486	0.2019	0.7981	0.40379	0.99947	False
LmxM.18.1330.1_71_0.212429378531073_367-386_1	LmxM.18.1330.1	172.73	107.59	172.73	107.59	-0.67801	2121.9	62368	0.83483	0.20191	0.79809	0.40381	0.99947	False
LmxM.29.0808.1_67_0.451137884872825_333-352_1	LmxM.29.0808.1	131.66	81.346	131.66	81.346	-0.68799	1265.9	34895	0.83478	0.20192	0.79808	0.40384	0.99947	False
LmxM.03.0910.1_43_0.13510101010101_110-91_0	LmxM.03.0910.1	131.66	81.346	131.66	81.346	-0.68799	1265.9	34895	0.83478	0.20192	0.79808	0.40384	0.99947	False
LmxM.24.1190.1_52_0.064755838641189_50-69_1	LmxM.24.1190.1	131.66	81.346	131.66	81.346	-0.68799	1265.9	34895	0.83478	0.20192	0.79808	0.40384	0.99947	False
LmxM.16.1350.1_29_0.0283452972575005_147-166_1	LmxM.16.1350.1	567.31	367.37	567.31	367.37	-0.62554	19989	7.9545e+05	0.83477	0.20192	0.79808	0.40385	0.99947	False
LmxM.01.0590.1_71_0.23769730733519_246-265_1	LmxM.01.0590.1	22.95	47.233	22.95	47.233	1.01	294.82	846.33	0.83469	0.74271	0.25729	0.51457	0.99947	True
LmxM.33.2760.1_29_0.0908084163898117_78-97_1	LmxM.33.2760.1	22.95	47.233	22.95	47.233	1.01	294.82	846.33	0.83469	0.74271	0.25729	0.51457	0.99947	True
LmxM.08.0150.1_57_0.424103737604882_551-570_1	LmxM.08.0150.1	322.11	204.68	322.11	204.68	-0.65165	6895.2	2.367e+05	0.83464	0.20196	0.79804	0.40392	0.99947	False
LmxM.07.0110.1_19_0.178916109873794_236-255_1	LmxM.07.0110.1	71.267	152.19	71.267	152.19	1.084	3274.7	9403.1	0.83458	0.73728	0.26272	0.52543	0.99947	True
LmxM.17.0490.1_38_0.133551673944687_360-379_1	LmxM.17.0490.1	152.2	94.466	152.2	94.466	-0.68233	1666.4	47575	0.83456	0.20198	0.79802	0.40397	0.99947	False
LmxM.36.2090.1_52_0.118673647469459_330-349_1	LmxM.36.2090.1	176.76	110.21	176.76	110.21	-0.67662	2214.3	65519	0.83456	0.20198	0.79802	0.40397	0.99947	False
LmxM.33.2820.1_29_0.0978876867594024_186-205_1	LmxM.33.2820.1	39.458	23.616	39.458	23.616	-0.71681	125.48	2668.9	0.83448	0.202	0.798	0.40401	0.99947	False
LmxM.01.0470.1_52_0.118125298900048_237-256_1	LmxM.01.0470.1	39.458	23.616	39.458	23.616	-0.71681	125.48	2668.9	0.83448	0.202	0.798	0.40401	0.99947	False
LmxM.25.0710.1_57_0.416435826408126_447-466_1	LmxM.25.0710.1	39.458	23.616	39.458	23.616	-0.71681	125.48	2668.9	0.83448	0.202	0.798	0.40401	0.99947	False
LmxM.29.1000.1_38_0.190398254228041_345-364_1	LmxM.29.1000.1	39.458	23.616	39.458	23.616	-0.71681	125.48	2668.9	0.83448	0.202	0.798	0.40401	0.99947	False
LmxM.03.0880.1_14_0.0622669649515287_326-345_1	LmxM.03.0880.1	221.45	139.07	221.45	139.07	-0.66728	3392.8	1.0614e+05	0.8344	0.20203	0.79797	0.40406	0.99947	False
Non-targeting-473	Non-target-108	225.48	141.7	225.48	141.7	-0.66639	3509.3	1.1031e+05	0.83432	0.20205	0.79795	0.4041	0.99947	False
LmxM.31.1880.1_57_0.308477585441633_698-679_0	LmxM.31.1880.1	180.78	112.83	180.78	112.83	-0.67529	2308.6	68754	0.83431	0.20205	0.79795	0.40411	0.99947	False
LmxM.30.1445.1_86_0.487727632620744_605-624_1	LmxM.30.1445.1	119.18	73.473	119.18	73.473	-0.6904	1044.6	28202	0.83421	0.20208	0.79792	0.40416	0.99947	False
LmxM.15.0020.1_43_0.048845947396672_80-99_1	LmxM.15.0020.1	135.69	83.97	135.69	83.97	-0.68587	1337.4	37217	0.8342	0.20208	0.79792	0.40417	0.99947	False
LmxM.25.1230.1_14_0.00872442839951865_50-69_1	LmxM.25.1230.1	81.735	49.857	81.735	49.857	-0.70205	508.11	12599	0.83417	0.20209	0.79791	0.40418	0.99947	False
LmxM.31.0670.1_52_0.288228822882288_258-277_1	LmxM.31.0670.1	81.735	49.857	81.735	49.857	-0.70205	508.11	12599	0.83417	0.20209	0.79791	0.40418	0.99947	False
LmxM.26.1570.1_57_0.242468415937804_489-508_1	LmxM.26.1570.1	81.735	49.857	81.735	49.857	-0.70205	508.11	12599	0.83417	0.20209	0.79791	0.40418	0.99947	False
LmxM.33.3870.1_52_0.220375106564365_513-532_1	LmxM.33.3870.1	81.735	49.857	81.735	49.857	-0.70205	508.11	12599	0.83417	0.20209	0.79791	0.40418	0.99947	False
LmxM.17.0590.1_43_0.0112405477212344_51-70_1	LmxM.17.0590.1	156.22	97.09	156.22	97.09	-0.68063	1748.3	50308	0.83417	0.20209	0.79791	0.40419	0.99947	False
LmxM.25.1650.1_67_0.351851851851852_237-256_1	LmxM.25.1650.1	156.22	97.09	156.22	97.09	-0.68063	1748.3	50308	0.83417	0.20209	0.79791	0.40419	0.99947	False
LmxM.32.1500.1_63_0.306338028169014_793-774_0	LmxM.32.1500.1	241.58	152.19	241.58	152.19	-0.6631	3995	1.2786e+05	0.8341	0.20211	0.79789	0.40423	0.99947	False
LmxM.13.1310.1_49_0.240384615384615_303-284_0	LmxM.13.1310.1	341.84	217.8	341.84	217.8	-0.64794	7693.2	2.6883e+05	0.83408	0.20212	0.79788	0.40424	0.99947	False
LmxM.05.0310.1_52_0.112338858195212_51-70_1	LmxM.05.0310.1	269.77	170.56	269.77	170.56	-0.65831	4920.6	1.6193e+05	0.83404	0.20213	0.79787	0.40426	0.99947	False
LmxM.30.2530.1_33_0.0885922330097087_227-208_0	LmxM.30.2530.1	333.79	212.55	333.79	212.55	-0.64867	7349.2	2.5545e+05	0.8339	0.20217	0.79783	0.40434	0.99947	False
LmxM.18.0100.1_71_0.437821927888153_585-604_1	LmxM.18.0100.1	188.84	118.08	188.84	118.08	-0.6728	2503.1	75474	0.83389	0.20217	0.79783	0.40434	0.99947	False
LmxM.33.3310.1_0_0.112395632626847_172-191_1	LmxM.33.3310.1	188.84	118.08	188.84	118.08	-0.6728	2503.1	75474	0.83389	0.20217	0.79783	0.40434	0.99947	False
LmxM.30.0120.1_48_0.4296875_172-153_0	LmxM.30.0120.1	106.7	65.601	106.7	65.601	-0.69338	844.49	22263	0.83382	0.20219	0.79781	0.40438	0.99947	False
LmxM.34.3310.1_38_0.099780701754386_85-104_1	LmxM.34.3310.1	393.38	251.91	393.38	251.91	-0.64095	10006	3.6313e+05	0.83376	0.20221	0.79779	0.40442	0.99947	False
LmxM.30.3110.1_43_0.0735930735930736_179-198_1	LmxM.30.3110.1	94.217	57.729	94.217	57.729	-0.69714	665.68	17066	0.83374	0.20221	0.79779	0.40443	0.99947	False
LmxM.05.0390.1_43_0.0617620345140781_125-144_1	LmxM.05.0390.1	94.217	57.729	94.217	57.729	-0.69714	665.68	17066	0.83374	0.20221	0.79779	0.40443	0.99947	False
LmxM.27.0310.1_0_0.175210197992948_642-661_1	LmxM.27.0310.1	94.217	57.729	94.217	57.729	-0.69714	665.68	17066	0.83374	0.20221	0.79779	0.40443	0.99947	False
LmxM.36.1490.1_29_0.0302777777777778_105-124_1	LmxM.36.1490.1	94.217	57.729	94.217	57.729	-0.69714	665.68	17066	0.83374	0.20221	0.79779	0.40443	0.99947	False
LmxM.08_29.1390.1_29_0.152795561246265_354-373_1	LmxM.08_29.1390.1	153	335.88	153	335.88	1.1293	16722	48115	0.83372	0.73296	0.26704	0.53408	0.99947	True
LmxM.31.1810.1_71_0.416666666666667_814-833_1	LmxM.31.1810.1	192.86	120.71	192.86	120.71	-0.67163	2603.3	78959	0.83371	0.20222	0.79778	0.40444	0.99947	False
LmxM.36.2270.1_14_0.051948051948052_81-62_0	LmxM.36.2270.1	139.71	86.594	139.71	86.594	-0.68387	1410.9	39619	0.83369	0.20223	0.79777	0.40446	0.99947	False
LmxM.20.0930.1_14_0.121096239643085_749-768_1	LmxM.20.0930.1	139.71	86.594	139.71	86.594	-0.68387	1410.9	39619	0.83369	0.20223	0.79777	0.40446	0.99947	False
LmxM.10.0230.1_43_0.217979315831344_270-289_1	LmxM.10.0230.1	135.69	296.52	135.69	296.52	1.1221	12933	37217	0.83367	0.73358	0.26642	0.53284	0.99947	True
LmxM.13.0770.1_29_0.223025919228451_360-379_1	LmxM.13.0770.1	196.89	123.33	196.89	123.33	-0.67051	2705.4	82528	0.83355	0.20227	0.79773	0.40453	0.99947	False
LmxM.09.0620.1_52_0.072375127420999_133-152_1	LmxM.09.0620.1	123.21	76.097	123.21	76.097	-0.68799	1109.6	30278	0.8335	0.20228	0.79772	0.40456	0.99947	False
LmxM.08_29.1350.1_43_0.327200577200577_901-920_1	LmxM.08_29.1350.1	123.21	76.097	123.21	76.097	-0.68799	1109.6	30278	0.8335	0.20228	0.79772	0.40456	0.99947	False
LmxM.26.1830.1_43_0.0198321891685736_46-65_1	LmxM.26.1830.1	123.21	76.097	123.21	76.097	-0.68799	1109.6	30278	0.8335	0.20228	0.79772	0.40456	0.99947	False
LmxM.19.1450.1_52_0.0792022792022792_129-148_1	LmxM.19.1450.1	164.28	102.34	164.28	102.34	-0.6775	1918.1	56018	0.83349	0.20228	0.79772	0.40457	0.99947	False
LmxM.16.0730.1_0_0.184580259922726_1044-1063_1	LmxM.16.0730.1	164.28	102.34	164.28	102.34	-0.6775	1918.1	56018	0.83349	0.20228	0.79772	0.40457	0.99947	False
LmxM.23.1680.1_43_0.0804263565891473_408-427_1	LmxM.23.1680.1	11.676	23.616	11.676	23.616	0.95747	71.282	205.23	0.83346	0.74473	0.25527	0.51053	0.99947	True
LmxM.24.1125.1_0_0.0713989207139892_168-187_1	LmxM.24.1125.1	11.676	23.616	11.676	23.616	0.95747	71.282	205.23	0.83346	0.74473	0.25527	0.51053	0.99947	True
LmxM.31.3180.1_29_0.469337289812067_944-963_1	LmxM.31.3180.1	11.676	23.616	11.676	23.616	0.95747	71.282	205.23	0.83346	0.74473	0.25527	0.51053	0.99947	True
LmxM.31.1940.1_89_0.494855967078189_470-489_1	LmxM.31.1940.1	73.28	44.609	73.28	44.609	-0.70365	411.01	9979	0.83343	0.2023	0.7977	0.4046	0.99947	False
LmxM.08.0070.1_43_0.130687830687831_237-256_1	LmxM.08.0070.1	73.28	44.609	73.28	44.609	-0.70365	411.01	9979	0.83343	0.2023	0.7977	0.4046	0.99947	False
LmxM.25.1700.1_14_0.281698221457258_978-997_1	LmxM.25.1700.1	1208.7	805.58	1208.7	805.58	-0.58477	81257	4.0204e+06	0.8334	0.20231	0.79769	0.40462	0.99947	False
LmxM.31.0165.1_71_0.481884057971014_123-142_1	LmxM.31.0165.1	679.25	443.46	679.25	443.46	-0.61399	27797	1.1698e+06	0.8333	0.20234	0.79766	0.40467	0.99947	False
LmxM.11.0360.1_52_0.393864013266998_469-488_1	LmxM.11.0360.1	301.57	191.56	301.57	191.56	-0.65201	6052	2.0557e+05	0.83326	0.20235	0.79765	0.4047	0.99947	False
LmxM.27.0430.1_14_0.318057828696127_576-595_1	LmxM.27.0430.1	271.38	608.78	271.38	608.78	1.1627	56920	1.64e+05	0.83315	0.72966	0.27034	0.54069	0.99947	True
LmxM.03.0580.1_14_0.145251396648045_88-69_0	LmxM.03.0580.1	289.5	183.68	289.5	183.68	-0.65346	5598.1	1.8834e+05	0.83308	0.2024	0.7976	0.4048	0.99947	False
LmxM.29.2610.1_38_0.0798771121351766_48-67_1	LmxM.29.2610.1	285.47	181.06	285.47	181.06	-0.65397	5450.7	1.8278e+05	0.83302	0.20242	0.79758	0.40483	0.99947	False
LmxM.31.1090.1_14_0.311247443762781_1518-1537_1	LmxM.31.1090.1	47.914	28.865	47.914	28.865	-0.7118	181.43	4033.8	0.83302	0.20242	0.79758	0.40483	0.99947	False
LmxM.36.5620.1_29_0.00848484848484849_22-41_1	LmxM.36.5620.1	47.914	28.865	47.914	28.865	-0.7118	181.43	4033.8	0.83302	0.20242	0.79758	0.40483	0.99947	False
LmxM.21.1100.1_14_0.285782901056676_588-607_1	LmxM.21.1100.1	47.914	28.865	47.914	28.865	-0.7118	181.43	4033.8	0.83302	0.20242	0.79758	0.40483	0.99947	False
LmxM.20.1180.1_29_0.00463458110516934_45102_1	LmxM.20.1180.1	217.02	136.45	217.02	136.45	-0.66555	3245.8	1.0164e+05	0.833	0.20242	0.79758	0.40484	0.99947	False
LmxM.30.2930.1_62_0.458167330677291_355-336_0	LmxM.30.2930.1	110.72	68.225	110.72	68.225	-0.69058	903.11	24097	0.83294	0.20244	0.79756	0.40488	0.99947	False
LmxM.14.1155.1_74_0.256782945736434_255-274_1	LmxM.14.1155.1	64.824	39.361	64.824	39.361	-0.70567	324.2	7682.2	0.83288	0.20246	0.79754	0.40491	0.99947	False
LmxM.29.0100.1_14_0.10536398467433_505-486_0	LmxM.29.0100.1	64.824	39.361	64.824	39.361	-0.70567	324.2	7682.2	0.83288	0.20246	0.79754	0.40491	0.99947	False
LmxM.32.2280.1_0_0.0627030539311241_190-209_1	LmxM.32.2280.1	64.824	39.361	64.824	39.361	-0.70567	324.2	7682.2	0.83288	0.20246	0.79754	0.40491	0.99947	False
LmxM.36.5050.1_67_0.381840796019901_297-316_1	LmxM.36.5050.1	64.824	39.361	64.824	39.361	-0.70567	324.2	7682.2	0.83288	0.20246	0.79754	0.40491	0.99947	False
LmxM.34.1640.1_43_0.366852886405959_388-407_1	LmxM.34.1640.1	127.23	78.721	127.23	78.721	-0.68573	1176.7	32433	0.83287	0.20246	0.79754	0.40492	0.99947	False
LmxM.36.5950.1_43_0.129059829059829_141-160_1	LmxM.36.5950.1	229.1	144.32	229.1	144.32	-0.663	3593.6	1.1414e+05	0.83283	0.20247	0.79753	0.40494	0.99947	False
LmxM.36.3850.1_43_0.0545722713864307_34-53_1	LmxM.36.3850.1	147.77	91.842	147.77	91.842	-0.68021	1563.8	44663	0.8328	0.20248	0.79752	0.40496	0.99947	False
LmxM.31.2580.1_52_0.206392694063927_219-238_1	LmxM.31.2580.1	5.2343	10.496	5.2343	10.496	0.88287	13.844	39.925	0.83277	0.74571	0.25429	0.50859	0.99947	True
LmxM.31.2130.1_14_0.36963696369637_444-463_1	LmxM.31.2130.1	5.2343	10.496	5.2343	10.496	0.88287	13.844	39.925	0.83277	0.74571	0.25429	0.50859	0.99947	True
LmxM.24.1180.1_19_0.193675889328063_153-134_0	LmxM.24.1180.1	5.2343	10.496	5.2343	10.496	0.88287	13.844	39.925	0.83277	0.74571	0.25429	0.50859	0.99947	True
LmxM.32.0970.1_19_0.128547579298831_237-218_0	LmxM.32.0970.1	5.2343	10.496	5.2343	10.496	0.88287	13.844	39.925	0.83277	0.74571	0.25429	0.50859	0.99947	True
LmxM.31.1300.1_33_0.382352941176471_318-299_0	LmxM.31.1300.1	5.2343	10.496	5.2343	10.496	0.88287	13.844	39.925	0.83277	0.74571	0.25429	0.50859	0.99947	True
LmxM.28.1710.1_14_0.249377289377289_1697-1716_1	LmxM.28.1710.1	5.2343	10.496	5.2343	10.496	0.88287	13.844	39.925	0.83277	0.74571	0.25429	0.50859	0.99947	True
LmxM.32.1690.1_29_0.00871248789932236_30-11_0	LmxM.32.1690.1	5.2343	10.496	5.2343	10.496	0.88287	13.844	39.925	0.83277	0.74571	0.25429	0.50859	0.99947	True
LmxM.17.0191.1_19_0.000957166786312515_44946_1	LmxM.17.0191.1-LmxM.17.0200.1	253.26	160.07	253.26	160.07	-0.65863	4342.3	1.4145e+05	0.83275	0.20249	0.79751	0.40498	0.99947	False
Non-targeting-191	Non-target-69	176.35	110.21	176.35	110.21	-0.67335	2187.5	65201	0.83272	0.2025	0.7975	0.405	0.99947	False
LmxM.07.1070.1_43_0.23923127899271_355-374_1	LmxM.07.1070.1	22.145	13.12	22.145	13.12	-0.71293	40.723	784.87	0.83269	0.20251	0.79749	0.40502	0.99947	False
LmxM.27.1500.1_71_0.261146496815287_134-115_0	LmxM.27.1500.1	22.145	13.12	22.145	13.12	-0.71293	40.723	784.87	0.83269	0.20251	0.79749	0.40502	0.99947	False
LmxM.26.1250.1_14_0.312260536398467_646-665_1	LmxM.26.1250.1	85.761	52.481	85.761	52.481	-0.69803	553.79	13961	0.83269	0.20251	0.79749	0.40502	0.99947	False
LmxM.01.0200.1_52_0.168338907469342_141-160_1	LmxM.01.0200.1	85.761	52.481	85.761	52.481	-0.69803	553.79	13961	0.83269	0.20251	0.79749	0.40502	0.99947	False
LmxM.36.3420.1_71_0.221915285451197_231-250_1	LmxM.36.3420.1	85.761	52.481	85.761	52.481	-0.69803	553.79	13961	0.83269	0.20251	0.79749	0.40502	0.99947	False
LmxM.34.5350.1_67_0.200324412003244_237-256_1	LmxM.34.5350.1	56.369	34.113	56.369	34.113	-0.70828	247.67	5702.5	0.83266	0.20252	0.79748	0.40504	0.99947	False
LmxM.19.0580.1_29_0.0430212397052449_390-409_1	LmxM.19.0580.1	56.369	34.113	56.369	34.113	-0.70828	247.67	5702.5	0.83266	0.20252	0.79748	0.40504	0.99947	False
LmxM.34.2890.1_0_0.174890350877193_315-334_1	LmxM.34.2890.1	428.4	275.53	428.4	275.53	-0.63493	11686	4.3591e+05	0.83264	0.20252	0.79748	0.40505	0.99947	False
LmxM.33.3620.1_52_0.360215053763441_663-682_1	LmxM.33.3620.1	98.243	60.353	98.243	60.353	-0.69383	717.83	18662	0.83262	0.20253	0.79747	0.40506	0.99947	False
LmxM.09.0020.1_38_0.110215053763441_198-217_1	LmxM.09.0020.1	98.243	60.353	98.243	60.353	-0.69383	717.83	18662	0.83262	0.20253	0.79747	0.40506	0.99947	False
Non-targeting-824	Non-target-137	98.243	60.353	98.243	60.353	-0.69383	717.83	18662	0.83262	0.20253	0.79747	0.40506	0.99947	False
LmxM.28.2550.1_43_0.104601125455147_306-325_1	LmxM.28.2550.1	151.79	94.466	151.79	94.466	-0.67853	1643.2	47306	0.83242	0.20258	0.79742	0.40517	0.99947	False
LmxM.31.1000.1_0_0.0358688930117502_55-74_1	LmxM.31.1000.1	184.41	115.46	184.41	115.46	-0.67089	2377	71737	0.83233	0.20261	0.79739	0.40522	0.99947	False
LmxM.09.0367.1_57_0.401515151515151_100-119_1	LmxM.09.0367.1	131.26	81.346	131.26	81.346	-0.68361	1245.7	34667	0.83231	0.20262	0.79738	0.40523	0.99947	False
Non-targeting-943	Non-target-75	131.26	81.346	131.26	81.346	-0.68361	1245.7	34667	0.83231	0.20262	0.79738	0.40523	0.99947	False
LmxM.32.0880.1_67_0.249512670565302_246-265_1	LmxM.32.0880.1	131.26	81.346	131.26	81.346	-0.68361	1245.7	34667	0.83231	0.20262	0.79738	0.40523	0.99947	False
LmxM.21.0210.1_19_0.157009345794393_259-240_0	LmxM.21.0210.1	131.26	81.346	131.26	81.346	-0.68361	1245.7	34667	0.83231	0.20262	0.79738	0.40523	0.99947	False
LmxM.34.5040.1_52_0.110324483775811_178-197_1	LmxM.34.5040.1	372.84	238.79	372.84	238.79	-0.64066	8985	3.2375e+05	0.83227	0.20263	0.79737	0.40526	0.99947	False
LmxM.31.0370.1_46_0.199478001491424_529-548_1	LmxM.31.0370.1	631.74	411.98	631.74	411.98	-0.61555	24147	1.0015e+06	0.83222	0.20264	0.79736	0.40528	0.99947	False
LmxM.29.3610.1_43_0.198800342759212_225-244_1	LmxM.29.3610.1	114.75	70.849	114.75	70.849	-0.68798	963.69	26009	0.83216	0.20266	0.79734	0.40532	0.99947	False
LmxM.21.0640.1_43_0.0175141242937853_27-46_1	LmxM.21.0640.1	21.742	44.609	21.742	44.609	1.0039	261.44	755.06	0.83216	0.74203	0.25797	0.51593	0.99947	True
LmxM.34.2370.1_29_0.00891049007695423_17-36_1	LmxM.34.2370.1	21.742	44.609	21.742	44.609	1.0039	261.44	755.06	0.83216	0.74203	0.25797	0.51593	0.99947	True
LmxM.24.0200.1_57_0.467514124293785_327-346_1	LmxM.24.0200.1	21.742	44.609	21.742	44.609	1.0039	261.44	755.06	0.83216	0.74203	0.25797	0.51593	0.99947	True
LmxM.15.0410.1_29_0.0835734870317003_177-158_0	LmxM.15.0410.1	155.82	97.09	155.82	97.09	-0.67693	1724.6	50031	0.83209	0.20268	0.79732	0.40536	0.99947	False
LmxM.08_29.1370.1_29_0.194464500601685_801-820_1	LmxM.08_29.1370.1	155.82	97.09	155.82	97.09	-0.67693	1724.6	50031	0.83209	0.20268	0.79732	0.40536	0.99947	False
LmxM.36.2640.1_43_0.265096618357488_435-454_1	LmxM.36.2640.1	135.29	83.97	135.29	83.97	-0.68162	1316.7	36981	0.83181	0.20276	0.79724	0.40552	0.99947	False
LmxM.13.0530.1_14_0.209816612729234_771-790_1	LmxM.13.0530.1	135.29	83.97	135.29	83.97	-0.68162	1316.7	36981	0.83181	0.20276	0.79724	0.40552	0.99947	False
LmxM.18.0470.1_43_0.229333333333333_423-442_1	LmxM.18.0470.1	135.29	83.97	135.29	83.97	-0.68162	1316.7	36981	0.83181	0.20276	0.79724	0.40552	0.99947	False
LmxM.31.3930.1_0_0.170335942596217_2085-2104_1	LmxM.31.3930.1	200.51	125.95	200.51	125.95	-0.66656	2779.5	85813	0.83179	0.20276	0.79724	0.40552	0.99947	False
LmxM.33.4190.1_52_0.0193548387096774_28-9_0	LmxM.33.4190.1	159.85	99.714	159.85	99.714	-0.67542	1808	52837	0.83178	0.20277	0.79723	0.40553	0.99947	False
LmxM.36.3060.1_57_0.286185761433286_604-623_1	LmxM.36.3060.1	277.01	175.81	277.01	175.81	-0.65294	5120.9	1.7138e+05	0.83176	0.20277	0.79723	0.40555	0.99947	False
LmxM.17.0940.1_33_0.12627669452182_417-398_0	LmxM.17.0940.1	277.01	175.81	277.01	175.81	-0.65294	5120.9	1.7138e+05	0.83176	0.20277	0.79723	0.40555	0.99947	False
LmxM.19.1110.1_52_0.107899807321773_101-120_1	LmxM.19.1110.1	268.96	170.56	268.96	170.56	-0.65401	4841	1.6089e+05	0.83164	0.20281	0.79719	0.40561	0.99947	False
LmxM.08.0880.1_0_0.0403439153439153_54-73_1	LmxM.08.0880.1	102.27	62.977	102.27	62.977	-0.69078	771.94	20335	0.83163	0.20281	0.79719	0.40562	0.99947	False
LmxM.28.2000.1_29_0.483735170302334_1257-1276_1	LmxM.28.2000.1	102.27	62.977	102.27	62.977	-0.69078	771.94	20335	0.83163	0.20281	0.79719	0.40562	0.99947	False
LmxM.22.0060.1_29_0.0702889176369125_156-175_1	LmxM.22.0060.1	264.93	167.94	264.93	167.94	-0.65457	4704	1.5578e+05	0.83159	0.20282	0.79718	0.40564	0.99947	False
LmxM.12.0330.1_0_0.121410396219557_327-346_1	LmxM.12.0330.1	419.95	270.28	419.95	270.28	-0.63388	11201	4.177e+05	0.83157	0.20283	0.79717	0.40565	0.99947	False
LmxM.28.1610.1_29_0.1001001001001_96-115_1	LmxM.28.1610.1	118.78	73.473	118.78	73.473	-0.68556	1026.2	27999	0.83147	0.20285	0.79715	0.40571	0.99947	False
LmxM.31.3570.1_0_0.132468234658016_483-502_1	LmxM.31.3570.1	118.78	73.473	118.78	73.473	-0.68556	1026.2	27999	0.83147	0.20285	0.79715	0.40571	0.99947	False
LmxM.06.0440.1_29_0.450033534540577_1338-1357_1	LmxM.06.0440.1	89.788	55.105	89.788	55.105	-0.69437	601.45	15398	0.8314	0.20287	0.79713	0.40575	0.99947	False
LmxM.29.3540.1_29_0.169219547775346_227-246_1	LmxM.29.3540.1	89.788	55.105	89.788	55.105	-0.69437	601.45	15398	0.8314	0.20287	0.79713	0.40575	0.99947	False
LmxM.31.2985.1_81_0.469011725293132_269-288_1	LmxM.31.2985.1	139.31	86.594	139.31	86.594	-0.67974	1389.6	39375	0.83136	0.20289	0.79711	0.40577	0.99947	False
LmxM.32.1380.1_43_0.274653626731866_332-351_1	LmxM.32.1380.1	139.31	86.594	139.31	86.594	-0.67974	1389.6	39375	0.83136	0.20289	0.79711	0.40577	0.99947	False
LmxM.36.4895.1_43_0.208708708708709_132-151_1	LmxM.36.4895.1	173.94	383.11	173.94	383.11	1.1347	21877	63305	0.83136	0.73139	0.26861	0.53722	0.99947	True
LmxM.33.3930.1_57_0.342440801457195_572-553_0	LmxM.33.3930.1	296.74	188.93	296.74	188.93	-0.64859	5811.6	1.9858e+05	0.83102	0.20298	0.79702	0.40596	0.99947	False
LmxM.08_29.1300.1_71_0.404040404040404_370-351_0	LmxM.08_29.1300.1	296.74	188.93	296.74	188.93	-0.64859	5811.6	1.9858e+05	0.83102	0.20298	0.79702	0.40596	0.99947	False
LmxM.26.2490.1_14_0.387911592241768_1713-1732_1	LmxM.26.2490.1	143.34	89.218	143.34	89.218	-0.67797	1464.5	41849	0.83096	0.203	0.797	0.406	0.99947	False
LmxM.36.0520.1_0_0.108614232209738_139-158_1	LmxM.36.0520.1	122.8	76.097	122.8	76.097	-0.6833	1090.7	30067	0.83086	0.20303	0.79697	0.40605	0.99947	False
LmxM.36.3830.1_0_0.109691160809372_98-117_1	LmxM.36.3830.1	122.8	76.097	122.8	76.097	-0.6833	1090.7	30067	0.83086	0.20303	0.79697	0.40605	0.99947	False
LmxM.20.0150.1_0_0.113311331133113_312-293_0	LmxM.20.0150.1	141.73	309.64	141.73	309.64	1.122	14097	40849	0.83078	0.73227	0.26773	0.53545	0.99947	True
LmxM.34.3860.1_29_0.189725627553999_319-338_1	LmxM.34.3860.1	106.3	65.601	106.3	65.601	-0.68797	828.03	22084	0.83076	0.20305	0.79695	0.40611	0.99947	False
LmxM.29.3450.1_52_0.213101160862355_260-241_0	LmxM.29.3450.1	106.3	65.601	106.3	65.601	-0.68797	828.03	22084	0.83076	0.20305	0.79695	0.40611	0.99947	False
LmxM.20.0800.1_19_0.0677808727948004_69-88_1	LmxM.20.0800.1	68.851	41.985	68.851	41.985	-0.70045	360.89	8736	0.83076	0.20306	0.79694	0.40611	0.99947	False
LmxM.33.3610.1_14_0.122605363984674_56-75_1	LmxM.33.3610.1	482.36	312.26	482.36	312.26	-0.62572	14466	5.6198e+05	0.83069	0.20308	0.79692	0.40615	0.99947	False
LmxM.09.0760.1_0_0.150738435249603_2463-2482_1	LmxM.09.0760.1	184	115.46	184	115.46	-0.66775	2349.3	71402	0.83057	0.20311	0.79689	0.40622	0.99947	False
LmxM.24.2120.1_43_0.243814289685849_871-890_1	LmxM.24.2120.1	126.83	78.721	126.83	78.721	-0.68119	1157.2	32214	0.83031	0.20318	0.79682	0.40636	0.99947	False
LmxM.31.2450.1_43_0.0709617180205415_65-84_1	LmxM.31.2450.1	93.814	57.729	93.814	57.729	-0.69103	651.07	16911	0.83027	0.20319	0.79681	0.40638	0.99947	False
LmxM.26.2030.1_29_0.124001681378731_288-307_1	LmxM.26.2030.1	93.814	57.729	93.814	57.729	-0.69103	651.07	16911	0.83027	0.20319	0.79681	0.40638	0.99947	False
LmxM.24.0400.1_29_0.0655572365103379_127-146_1	LmxM.24.0400.1	93.814	57.729	93.814	57.729	-0.69103	651.07	16911	0.83027	0.20319	0.79681	0.40638	0.99947	False
LmxM.21.0260.1_29_0.478004535147392_1047-1066_1	LmxM.21.0260.1	1094	729.49	1094	729.49	-0.58395	66421	3.2469e+06	0.83019	0.20322	0.79678	0.40643	0.99947	False
LmxM.06.0980.1_43_0.115718418514947_371-352_0	LmxM.06.0980.1	82.138	175.81	82.138	175.81	1.0886	4387.4	12732	0.83019	0.73494	0.26506	0.53012	0.99947	True
LmxM.32.1550.1_49_0.338399189463019_330-349_1	LmxM.32.1550.1	81.332	49.857	81.332	49.857	-0.69502	495.35	12467	0.83017	0.20322	0.79678	0.40644	0.99947	False
LmxM.28.1730.1_19_0.0383064516129032_117-98_0	LmxM.28.1730.1	81.332	49.857	81.332	49.857	-0.69502	495.35	12467	0.83017	0.20322	0.79678	0.40644	0.99947	False
LmxM.27.0930.1_29_0.183292781832928_220-239_1	LmxM.27.0930.1	383.71	246.66	383.71	246.66	-0.63541	9391.5	3.443e+05	0.83015	0.20323	0.79677	0.40645	0.99947	False
LmxM.01.0300.1_29_0.0888888888888889_45260_1	LmxM.01.0300.1	244.4	154.82	244.4	154.82	-0.65526	4012.4	1.3108e+05	0.8301	0.20324	0.79676	0.40648	0.99947	False
LmxM.14.1450.1_57_0.0500485908649174_93-112_1	LmxM.14.1450.1	734.41	482.83	734.41	482.83	-0.60406	31647	1.3828e+06	0.83006	0.20325	0.79675	0.4065	0.99947	False
LmxM.34.1250.1_57_0.407569141193595_277-296_1	LmxM.34.1250.1	60.395	36.737	60.395	36.737	-0.70216	279.87	6606	0.83001	0.20327	0.79673	0.40653	0.99947	False
LmxM.36.2035.1_52_0.112730806608358_222-241_1	LmxM.36.2035.1	60.395	36.737	60.395	36.737	-0.70216	279.87	6606	0.83001	0.20327	0.79673	0.40653	0.99947	False
LmxM.34.2450.1_29_0.00447912151423205_24-43_1	LmxM.34.2450.1	60.395	36.737	60.395	36.737	-0.70216	279.87	6606	0.83001	0.20327	0.79673	0.40653	0.99947	False
LmxM.21.1568.1_67_0.430839002267574_186-205_1	LmxM.21.1568.1	228.29	144.32	228.29	144.32	-0.65794	3525.6	1.1328e+05	0.83	0.20327	0.79673	0.40654	0.99947	False
LmxM.27.1090.1_74_0.274410774410774_152-171_1	LmxM.27.1090.1	228.29	144.32	228.29	144.32	-0.65794	3525.6	1.1328e+05	0.83	0.20327	0.79673	0.40654	0.99947	False
LmxM.33.1460.1_29_0.347497639282342_725-744_1	LmxM.33.1460.1	155.42	97.09	155.42	97.09	-0.67323	1701.1	49755	0.83	0.20327	0.79673	0.40654	0.99947	False
LmxM.08.0970.1_52_0.173789173789174_377-358_0	LmxM.08.0970.1	110.32	68.225	110.32	68.225	-0.68537	886.08	23910	0.83	0.20327	0.79673	0.40654	0.99947	False
LmxM.25.2330.1_29_0.0684168655529037_165-184_1	LmxM.25.2330.1	296.34	188.93	296.34	188.93	-0.64663	5768.3	1.98e+05	0.82993	0.20329	0.79671	0.40658	0.99947	False
LmxM.05.1010.1_43_0.314332247557003_582-563_0	LmxM.05.1010.1	328.15	209.92	328.15	209.92	-0.64201	6988.5	2.4631e+05	0.82988	0.2033	0.7967	0.40661	0.99947	False
LmxM.16.0330.1_57_0.196735395189003_219-238_1	LmxM.16.0330.1	130.86	81.346	130.86	81.346	-0.67921	1225.7	34440	0.82983	0.20332	0.79668	0.40664	0.99947	False
LmxM.19.0870.1_71_0.4330900243309_171-190_1	LmxM.19.0870.1	43.485	26.24	43.485	26.24	-0.70756	148.68	3281.5	0.8298	0.20332	0.79668	0.40665	0.99947	False
LmxM.08.0340.1_0_0.0902937687530528_1287-1306_1	LmxM.08.0340.1	43.485	26.24	43.485	26.24	-0.70756	148.68	3281.5	0.8298	0.20332	0.79668	0.40665	0.99947	False
LmxM.31.0840.1_38_0.121794871794872_183-202_1	LmxM.31.0840.1	159.44	99.714	159.44	99.714	-0.67181	1783.8	52553	0.82975	0.20334	0.79666	0.40668	0.99947	False
LmxM.12.1230.1_52_0.385858585858586_379-398_1	LmxM.12.1230.1	159.44	99.714	159.44	99.714	-0.67181	1783.8	52553	0.82975	0.20334	0.79666	0.40668	0.99947	False
LmxM.12.1150.1_57_0.131384706229702_434-453_1	LmxM.12.1150.1	159.44	99.714	159.44	99.714	-0.67181	1783.8	52553	0.82975	0.20334	0.79666	0.40668	0.99947	False
LmxM.32.0130.1_29_0.182261208576998_181-200_1	LmxM.32.0130.1	51.94	31.489	51.94	31.489	-0.70443	209.13	4790.1	0.8296	0.20338	0.79662	0.40677	0.99947	False
LmxM.21.1150.1_14_0.205536594615093_1077-1096_1	LmxM.21.1150.1	51.94	31.489	51.94	31.489	-0.70443	209.13	4790.1	0.8296	0.20338	0.79662	0.40677	0.99947	False
LmxM.13.0400.1_19_0.0426337448559671_256-275_1	LmxM.13.0400.1	17.716	10.496	17.716	10.496	-0.70311	26.063	490.57	0.82941	0.20344	0.79656	0.40687	0.99947	False
LmxM.22.0600.1_29_0.0937921727395412_132-151_1	LmxM.22.0600.1	17.716	10.496	17.716	10.496	-0.70311	26.063	490.57	0.82941	0.20344	0.79656	0.40687	0.99947	False
LmxM.21.0510.1_48_0.282918149466192_487-468_0	LmxM.21.0510.1	17.716	10.496	17.716	10.496	-0.70311	26.063	490.57	0.82941	0.20344	0.79656	0.40687	0.99947	False
LmxM.08_29.0890.1_29_0.380426784400294_509-528_1	LmxM.08_29.0890.1	17.716	10.496	17.716	10.496	-0.70311	26.063	490.57	0.82941	0.20344	0.79656	0.40687	0.99947	False
LmxM.31.2490.1_29_0.0204134366925065_76-95_1	LmxM.31.2490.1	17.716	10.496	17.716	10.496	-0.70311	26.063	490.57	0.82941	0.20344	0.79656	0.40687	0.99947	False
LmxM.06.0210.1_43_0.198717948717949_396-415_1	LmxM.06.0210.1	134.88	83.97	134.88	83.97	-0.67735	1296.1	36746	0.8294	0.20344	0.79656	0.40688	0.99947	False
LmxM.25.1290.1_49_0.0158227848101266_40-21_0	LmxM.25.1290.1	134.88	83.97	134.88	83.97	-0.67735	1296.1	36746	0.8294	0.20344	0.79656	0.40688	0.99947	False
LmxM.28.2980.1_52_0.143137254901961_65-84_1	LmxM.28.2980.1	49.927	104.96	49.927	104.96	1.057	1514.4	4403.3	0.82937	0.73718	0.26282	0.52564	0.99947	True
LmxM.33.1210.1_48_0.460093896713615_780-799_1	LmxM.33.1210.1	49.927	104.96	49.927	104.96	1.057	1514.4	4403.3	0.82937	0.73718	0.26282	0.52564	0.99947	True
LmxM.04.1000.1_19_0.0372652582159624_120-139_1	LmxM.04.1000.1	49.927	104.96	49.927	104.96	1.057	1514.4	4403.3	0.82937	0.73718	0.26282	0.52564	0.99947	True
LmxM.08_29.0240.1_46_0.13816604708798_216-235_1	LmxM.08_29.0240.1	47.511	99.714	47.511	99.714	1.0539	1362.6	3962	0.82935	0.73742	0.26258	0.52517	0.99947	True
LmxM.32.1710.1_57_0.314092563702548_594-613_1	LmxM.32.1710.1	47.511	99.714	47.511	99.714	1.0539	1362.6	3962	0.82935	0.73742	0.26258	0.52517	0.99947	True
LmxM.08_29.0820.1_67_0.349951124144673_349-368_1	LmxM.08_29.0820.1	590.67	385.74	590.67	385.74	-0.61344	20998	8.6723e+05	0.82932	0.20346	0.79654	0.40692	0.99947	False
LmxM.08_29.1450.1_0_0.184711779448622_1467-1486_1	LmxM.08_29.1450.1	114.35	70.849	114.35	70.849	-0.68295	946.09	25814	0.82932	0.20346	0.79654	0.40692	0.99947	False
LmxM.28.1800.1_29_0.215716686054026_1659-1678_1	LmxM.28.1800.1	114.35	70.849	114.35	70.849	-0.68295	946.09	25814	0.82932	0.20346	0.79654	0.40692	0.99947	False
LmxM.29.1985.1_67_0.476626016260163_463-482_1	LmxM.29.1985.1	46.303	97.09	46.303	97.09	1.0522	1289.6	3750.7	0.82927	0.73752	0.26248	0.52497	0.99947	True
LmxM.31.3080.1_14_0.214259051885032_569-588_1	LmxM.31.3080.1	46.303	97.09	46.303	97.09	1.0522	1289.6	3750.7	0.82927	0.73752	0.26248	0.52497	0.99947	True
LmxM.18.1630.1_33_0.284046692607004_223-204_0	LmxM.18.1630.1	178.77	393.61	178.77	393.61	1.1343	23077	67126	0.82921	0.73044	0.26956	0.53913	0.99947	True
LmxM.31.0350.1_29_0.46011396011396_642-661_1	LmxM.31.0350.1	53.551	112.83	53.551	112.83	1.0613	1757.3	5112.1	0.82915	0.73675	0.26325	0.5265	0.99947	True
LmxM.06.0685.1_43_0.111658456486043_128-147_1	LmxM.06.0685.1	45.095	94.466	45.095	94.466	1.0504	1218.7	3545.5	0.82915	0.7376	0.2624	0.5248	0.99947	True
LmxM.36.1730.1_29_0.123700623700624_363-344_0	LmxM.36.1730.1	20.534	41.985	20.534	41.985	0.99718	230.06	669.33	0.82912	0.74117	0.25883	0.51765	0.99947	True
LmxM.36.4900.1_19_0.17555450684285_1120-1101_0	LmxM.36.4900.1	20.534	41.985	20.534	41.985	0.99718	230.06	669.33	0.82912	0.74117	0.25883	0.51765	0.99947	True
LmxM.14.0620.1_48_0.40948275862069_577-558_0	LmxM.14.0620.1	175.55	110.21	175.55	110.21	-0.66678	2134.6	64565	0.82903	0.20354	0.79646	0.40709	0.99947	False
LmxM.21.1620.1_43_0.164222873900293_178-159_0	LmxM.21.1620.1	54.758	115.46	54.758	115.46	1.0625	1842.2	5360.9	0.82902	0.73659	0.26341	0.52682	0.99947	True
LmxM.28.2490.1_29_0.204134366925065_306-325_1	LmxM.28.2490.1	54.758	115.46	54.758	115.46	1.0625	1842.2	5360.9	0.82902	0.73659	0.26341	0.52682	0.99947	True
Non-targeting-6	Non-target-200	54.758	115.46	54.758	115.46	1.0625	1842.2	5360.9	0.82902	0.73659	0.26341	0.52682	0.99947	True
LmxM.36.5440partial.1_52_0.233716475095785_420-439_1	LmxM.36.5440partial.1	54.758	115.46	54.758	115.46	1.0625	1842.2	5360.9	0.82902	0.73659	0.26341	0.52682	0.99947	True
LmxM.24.1830.1_14_0.258644536652835_180-199_1	LmxM.24.1830.1	138.91	86.594	138.91	86.594	-0.67559	1368.5	39132	0.82902	0.20355	0.79645	0.40709	0.99947	False
LmxM.14.1100partial.1_81_0.432809773123909_1231-1250_1	LmxM.14.1100partial.1	256.08	162.69	256.08	162.69	-0.65122	4360.4	1.4485e+05	0.82898	0.20356	0.79644	0.40712	0.99947	False
LmxM.08.0180.1_19_0.193220338983051_175-156_0	LmxM.08.0180.1	43.887	91.842	43.887	91.842	1.0485	1149.8	3346.5	0.82897	0.73767	0.26233	0.52466	0.99947	True
LmxM.21.0125.1_38_0.0452116728318948_113-94_0	LmxM.21.0125.1	72.877	44.609	72.877	44.609	-0.69581	399.55	9862.4	0.82896	0.20356	0.79644	0.40713	0.99947	False
LmxM.23.0480.1_14_0.390683520599251_1662-1681_1	LmxM.23.0480.1	72.877	44.609	72.877	44.609	-0.69581	399.55	9862.4	0.82896	0.20356	0.79644	0.40713	0.99947	False
LmxM.08_29.2140.1_52_0.349702380952381_230-249_1	LmxM.08_29.2140.1	1031.6	687.5	1031.6	687.5	-0.58469	59186	2.863e+06	0.82895	0.20357	0.79643	0.40713	0.99947	False
LmxM.11.1240.1_14_0.237726098191214_1284-1303_1	LmxM.11.1240.1	179.58	112.83	179.58	112.83	-0.66567	2227.2	67775	0.8289	0.20358	0.79642	0.40716	0.99947	False
LmxM.16.0700.1_43_0.0181245074862096_39-58_1	LmxM.16.0700.1	179.58	112.83	179.58	112.83	-0.66567	2227.2	67775	0.8289	0.20358	0.79642	0.40716	0.99947	False
LmxM.05.1210.1_52_0.265323257766583_311-330_1	LmxM.05.1210.1	85.761	183.68	85.761	183.68	1.0899	4794.4	13961	0.82874	0.73418	0.26582	0.53164	0.99947	True
LmxM.36.4551.1_57_0.447420634920635_444-463_1	LmxM.36.4551.1	42.679	89.218	42.679	89.218	1.0465	1082.9	3153.5	0.82873	0.73772	0.26228	0.52457	0.99947	True
LmxM.24.1830.1_38_0.0843706777316736_55-74_1	LmxM.24.1830.1	42.679	89.218	42.679	89.218	1.0465	1082.9	3153.5	0.82873	0.73772	0.26228	0.52457	0.99947	True
LmxM.34.0350.1_0_0.0615530303030303_126-145_1	LmxM.34.0350.1	42.679	89.218	42.679	89.218	1.0465	1082.9	3153.5	0.82873	0.73772	0.26228	0.52457	0.99947	True
LmxM.03.0540.1_57_0.378673383711167_441-460_1	LmxM.03.0540.1	118.37	73.473	118.37	73.473	-0.6807	1008.1	27796	0.82872	0.20363	0.79637	0.40726	0.99947	False
LmxM.27.0490.1_33_0.307855626326964_2182-2163_0	LmxM.27.0490.1-LmxM.27.0510.1	291.91	186.31	291.91	186.31	-0.64505	5576	1.9172e+05	0.82871	0.20363	0.79637	0.40727	0.99947	False
LmxM.29.2920.1_43_0.434654919236417_587-606_1	LmxM.29.2920.1	57.174	120.71	57.174	120.71	1.0649	2018.2	5877.6	0.82869	0.73625	0.26375	0.5275	0.99947	True
LmxM.04.1030.1_43_0.381196581196581_220-239_1	LmxM.04.1030.1	142.94	89.218	142.94	89.218	-0.67394	1442.8	41598	0.82868	0.20364	0.79636	0.40728	0.99947	False
LmxM.21.1110.1_14_0.0534379671150972_275-294_1	LmxM.21.1110.1	235.94	149.57	235.94	149.57	-0.65411	3730.2	1.2156e+05	0.82866	0.20365	0.79635	0.4073	0.99947	False
LmxM.07.0770.1_43_0.446895424836601_537-556_1	LmxM.07.0770.1	287.88	183.68	287.88	183.68	-0.64544	5428.9	1.861e+05	0.82859	0.20367	0.79633	0.40734	0.99947	False
LmxM.04.0790.1_14_0.253060062624537_885-904_1	LmxM.04.0790.1	195.68	123.33	195.68	123.33	-0.66168	2617.3	81449	0.82859	0.20367	0.79633	0.40734	0.99947	False
LmxM.07.0630.1_43_0.0995475113122172_338-319_0	LmxM.07.0630.1-LmxM.07.0650.1	195.68	123.33	195.68	123.33	-0.66168	2617.3	81449	0.82859	0.20367	0.79633	0.40734	0.99947	False
LmxM.29.0805.1_29_0.0318257956448911_13-32_1	LmxM.29.0805.1	219.84	139.07	219.84	139.07	-0.6568	3261.5	1.0449e+05	0.82852	0.20369	0.79631	0.40738	0.99947	False
LmxM.22.0400.1_14_0.333333333333333_717-736_1	LmxM.22.0400.1	58.382	123.33	58.382	123.33	1.0661	2109.1	6145.4	0.8285	0.73607	0.26393	0.52785	0.99947	True
Non-targeting-661	Non-target-5	101.87	62.977	101.87	62.977	-0.68515	756.2	20164	0.82844	0.20371	0.79629	0.40742	0.99947	False
LmxM.20.1200.1_34_0.0752688172043011_174-155_0	LmxM.20.1200.1	101.87	62.977	101.87	62.977	-0.68515	756.2	20164	0.82844	0.20371	0.79629	0.40742	0.99947	False
LmxM.36.2250.1_29_0.488708220415537_538-557_1	LmxM.36.2250.1	41.471	86.594	41.471	86.594	1.0443	1018	2966.7	0.82842	0.73774	0.26226	0.52451	0.99947	True
LmxM.09.0480.1_48_0.407611187528657_884-903_1	LmxM.09.0480.1	41.471	86.594	41.471	86.594	1.0443	1018	2966.7	0.82842	0.73774	0.26226	0.52451	0.99947	True
LmxM.04.0130.1_43_0.246471226927253_450-469_1	LmxM.04.0130.1	690.52	453.96	690.52	453.96	-0.60403	27980	1.2118e+06	0.8284	0.20372	0.79628	0.40744	0.99947	False
LmxM.17.0430.1_38_0.0162974280621339_57-76_1	LmxM.17.0430.1	146.96	91.842	146.96	91.842	-0.67238	1519.1	44144	0.82839	0.20373	0.79627	0.40745	0.99947	False
LmxM.30.2655.1_29_0.0369728480647025_60-79_1	LmxM.30.2655.1	311.64	199.43	311.64	199.43	-0.64142	6295.8	2.2054e+05	0.82831	0.20375	0.79625	0.4075	0.99947	False
LmxM.18.1150.1_38_0.0341643582640813_34-53_1	LmxM.18.1150.1	122.4	76.097	122.4	76.097	-0.6786	1072	29857	0.8282	0.20378	0.79622	0.40756	0.99947	False
Non-targeting-948	Non-target-137	122.4	76.097	122.4	76.097	-0.6786	1072	29857	0.8282	0.20378	0.79622	0.40756	0.99947	False
LmxM.32.1980.1_43_0.323682256867112_429-448_1	LmxM.32.1980.1	150.99	94.466	150.99	94.466	-0.67091	1597.4	46771	0.82813	0.2038	0.7962	0.4076	0.99947	False
LmxM.36.3860.1_29_0.0453514739229025_34-53_1	LmxM.36.3860.1	60.798	128.58	60.798	128.58	1.0682	2297.1	6700.3	0.82805	0.7357	0.2643	0.52859	0.99947	True
LmxM.33.4590.1_57_0.418755803156917_448-467_1	LmxM.33.4590.1	60.798	128.58	60.798	128.58	1.0682	2297.1	6700.3	0.82805	0.7357	0.2643	0.52859	0.99947	True
LmxM.29.2640.1_52_0.0220883534136546_47-66_1	LmxM.29.2640.1	40.264	83.97	40.264	83.97	1.0421	955.11	2786	0.82804	0.73775	0.26225	0.5245	0.99947	True
LmxM.33.2720.1_52_0.237748665696264_484-503_1	LmxM.33.2720.1	103.48	223.04	103.48	223.04	1.1006	7148.1	20852	0.82802	0.73292	0.26708	0.53415	0.99947	True
LmxM.32.0170.1_52_0.163419913419913_143-162_1	LmxM.32.0170.1	64.422	39.361	64.422	39.361	-0.69682	314.03	7580.8	0.82782	0.20389	0.79611	0.40777	0.99947	False
LmxM.29.3540.1_43_0.160466812545587_216-235_1	LmxM.29.3540.1	105.89	65.601	105.89	65.601	-0.68255	811.72	21906	0.82769	0.20392	0.79608	0.40785	0.99947	False
LmxM.31.0790.1_38_0.146586345381526_70-89_1	LmxM.31.0790.1	39.056	81.346	39.056	81.346	1.0397	894.22	2611.3	0.82757	0.73773	0.26227	0.52455	0.99947	True
LmxM.11.0550.1_57_0.0096969696969697_45102_1	LmxM.11.0550.1	39.056	81.346	39.056	81.346	1.0397	894.22	2611.3	0.82757	0.73773	0.26227	0.52455	0.99947	True
LmxM.28.1940.1_14_0.11340206185567_240-221_0	LmxM.28.1940.1	30.6	18.368	30.6	18.368	-0.70624	74.811	1555.7	0.82756	0.20396	0.79604	0.40792	0.99947	False
LmxM.33.2476.1_29_0.024822695035461_22-41_1	LmxM.33.2476.1	30.6	18.368	30.6	18.368	-0.70624	74.811	1555.7	0.82756	0.20396	0.79604	0.40792	0.99947	False
LmxM.31.1875.1_38_0.0587002096436059_22-41_1	LmxM.31.1875.1	30.6	18.368	30.6	18.368	-0.70624	74.811	1555.7	0.82756	0.20396	0.79604	0.40792	0.99947	False
LmxM.36.4390.1_29_0.425154320987654_1099-1118_1	LmxM.36.4390.1	30.6	18.368	30.6	18.368	-0.70624	74.811	1555.7	0.82756	0.20396	0.79604	0.40792	0.99947	False
LmxM.34.2390.1_14_0.276688453159041_120-139_1	LmxM.34.2390.1	163.07	102.34	163.07	102.34	-0.66692	1844	55141	0.82754	0.20397	0.79603	0.40793	0.99947	False
LmxM.25.0270.1_38_0.0202195262853842_63-82_1	LmxM.25.0270.1	76.903	47.233	76.903	47.233	-0.69167	440.17	11062	0.82744	0.20399	0.79601	0.40799	0.99947	False
LmxM.20.0160.1_29_0.113316790736146_271-290_1	LmxM.20.0160.1	76.903	47.233	76.903	47.233	-0.69167	440.17	11062	0.82744	0.20399	0.79601	0.40799	0.99947	False
LmxM.04.0100.1_52_0.0995449374288965_165-184_1	LmxM.04.0100.1	167.09	104.96	167.09	104.96	-0.66572	1930.2	58094	0.82739	0.20401	0.79599	0.40801	0.99947	False
LmxM.36.0880.1_14_0.262693156732892_234-253_1	LmxM.36.0880.1	130.45	81.346	130.45	81.346	-0.6748	1205.8	34214	0.82733	0.20402	0.79598	0.40805	0.99947	False
LmxM.08_29.1010.1_52_0.37701804368471_394-413_1	LmxM.08_29.1010.1	235.54	149.57	235.54	149.57	-0.65165	3695.5	1.2112e+05	0.82728	0.20404	0.79596	0.40808	0.99947	False
LmxM.04.0980.1_19_0.0599618424638866_215-234_1	LmxM.04.0980.1	235.54	149.57	235.54	149.57	-0.65165	3695.5	1.2112e+05	0.82728	0.20404	0.79596	0.40808	0.99947	False
LmxM.30.2180.1_29_0.18600154679041_474-493_1	LmxM.30.2180.1	171.12	107.59	171.12	107.59	-0.66458	2018.3	61130	0.82727	0.20404	0.79596	0.40808	0.99947	False
LmxM.31.1430.1_43_0.377836722664309_1279-1298_1	LmxM.31.1430.1	227.49	144.32	227.49	144.32	-0.65287	3458.3	1.1243e+05	0.82715	0.20408	0.79592	0.40815	0.99947	False
LmxM.26.2010.1_29_0.0512820512820513_109-128_1	LmxM.26.2010.1	109.92	68.225	109.92	68.225	-0.68014	869.21	23724	0.82703	0.20411	0.79589	0.40822	0.99947	False
LmxM.03.0810.1_43_0.118937287611986_379-398_1	LmxM.03.0810.1	37.848	78.721	37.848	78.721	1.0371	835.33	2442.7	0.82701	0.73767	0.26233	0.52465	0.99947	True
LmxM.29.2140.1_38_0.0356832027850305_78-97_1	LmxM.29.2140.1	37.848	78.721	37.848	78.721	1.0371	835.33	2442.7	0.82701	0.73767	0.26233	0.52465	0.99947	True
LmxM.29.2690.1_29_0.0350282485875706_27-46_1	LmxM.29.2690.1	37.848	78.721	37.848	78.721	1.0371	835.33	2442.7	0.82701	0.73767	0.26233	0.52465	0.99947	True
LmxM.28.0550.1_0_0.112588652482269_123-142_1	LmxM.28.0550.1	134.48	83.97	134.48	83.97	-0.67307	1275.7	36512	0.82698	0.20413	0.79587	0.40825	0.99947	False
LmxM.32.0530.1_14_0.224592796512962_975-994_1	LmxM.32.0530.1	207.36	131.2	207.36	131.2	-0.65631	2899.8	92203	0.82694	0.20414	0.79586	0.40827	0.99947	False
LmxM.34.4310.1_57_0.220657276995305_91-110_1	LmxM.34.4310.1	195.28	123.33	195.28	123.33	-0.65872	2588.3	81090	0.82693	0.20414	0.79586	0.40828	0.99947	False
LmxM.34.2760.1_52_0.013419216317767_14-33_1	LmxM.34.2760.1	195.28	123.33	195.28	123.33	-0.65872	2588.3	81090	0.82693	0.20414	0.79586	0.40828	0.99947	False
LmxM.28.2565.1_67_0.375917767988253_246-265_1	LmxM.28.2565.1	203.33	128.58	203.33	128.58	-0.65708	2794	88415	0.82693	0.20414	0.79586	0.40828	0.99947	False
LmxM.31.3930.1_14_0.366519895629485_4490-4509_1	LmxM.31.3930.1	998.54	666.51	998.54	666.51	-0.58247	55121	2.6703e+06	0.82687	0.20416	0.79584	0.40831	0.99947	False
LmxM.36.6820.1_52_0.148975791433892_150-169_1	LmxM.36.6820.1	322.91	207.3	322.91	207.3	-0.63695	6683.3	2.3797e+05	0.82674	0.20419	0.79581	0.40838	0.99947	False
LmxM.36.1950.1_29_0.00623973727422003_15-34_1	LmxM.36.1950.1	342.64	220.42	342.64	220.42	-0.63412	7469.2	2.7019e+05	0.82666	0.20422	0.79578	0.40843	0.99947	False
LmxM.33.0820.1_63_0.204081632653061_160-141_0	LmxM.33.0820.1-LmxM.33.0840.1	378.07	244.04	378.07	244.04	-0.62949	8983.2	3.3356e+05	0.82657	0.20424	0.79576	0.40848	0.99947	False
LmxM.33.2960.1_71_0.209235209235209_134-153_1	LmxM.33.2960.1	596.3	390.98	596.3	390.98	-0.60767	21078	8.8505e+05	0.82647	0.20427	0.79573	0.40854	0.99947	False
LmxM.02.0500.1_29_0.122004357298475_342-323_0	LmxM.02.0500.1	534.3	349	534.3	349	-0.61299	17168	6.9958e+05	0.82646	0.20427	0.79573	0.40854	0.99947	False
LmxM.03.0180.1_57_0.111111111111111_162-181_1	LmxM.03.0180.1	113.95	70.849	113.95	70.849	-0.67791	928.66	25621	0.82646	0.20427	0.79573	0.40854	0.99947	False
LmxM.33.3980.1_14_0.174496644295302_88-69_0	LmxM.33.3980.1	113.95	70.849	113.95	70.849	-0.67791	928.66	25621	0.82646	0.20427	0.79573	0.40854	0.99947	False
LmxM.36.3630.1_29_0.484340044742729_426-445_1	LmxM.36.3630.1	113.95	70.849	113.95	70.849	-0.67791	928.66	25621	0.82646	0.20427	0.79573	0.40854	0.99947	False
LmxM.08_29.1810.1_43_0.321505376344086_594-613_1	LmxM.08_29.1810.1	36.64	76.097	36.64	76.097	1.0344	778.45	2280	0.82634	0.73759	0.26241	0.52483	0.99947	True
LmxM.29.0420.1_43_0.158946412352407_168-187_1	LmxM.29.0420.1	36.64	76.097	36.64	76.097	1.0344	778.45	2280	0.82634	0.73759	0.26241	0.52483	0.99947	True
LmxM.36.3270.1_60_0.117948717948718_36-55_1	LmxM.36.3270.1	354.32	228.29	354.32	228.29	-0.63193	7941.4	2.9029e+05	0.82629	0.20432	0.79568	0.40864	0.99947	False
LmxM.24.1560.1_14_0.0815307820299501_158-139_0	LmxM.24.1560.1	146.56	91.842	146.56	91.842	-0.66845	1497	43886	0.82616	0.20436	0.79564	0.40871	0.99947	False
LmxM.13.0810.1_29_0.0394604135148764_310-329_1	LmxM.13.0810.1	146.56	91.842	146.56	91.842	-0.66845	1497	43886	0.82616	0.20436	0.79564	0.40871	0.99947	False
LmxM.18.0900.1_29_0.147809523809524_384-403_1	LmxM.18.0900.1	146.56	91.842	146.56	91.842	-0.66845	1497	43886	0.82616	0.20436	0.79564	0.40871	0.99947	False
LmxM.24.1320.1_67_0.246246246246246_72-91_1	LmxM.24.1320.1	47.511	28.865	47.511	28.865	-0.69988	173.85	3962	0.82614	0.20436	0.79564	0.40872	0.99947	False
LmxM.33.0550.1_0_0.0276008492569002_48-67_1	LmxM.33.0550.1	80.93	49.857	80.93	49.857	-0.68794	482.76	12335	0.82614	0.20436	0.79564	0.40873	0.99947	False
LmxM.15.0220.1_43_0.248888888888889_273-292_1	LmxM.15.0220.1	401.43	259.78	401.43	259.78	-0.62589	10032	3.7924e+05	0.82612	0.20437	0.79563	0.40873	0.99947	False
LmxM.08_29.0100.1_14_0.223463687150838_364-345_0	LmxM.08_29.0100.1	39.056	23.616	39.056	23.616	-0.70238	119.18	2611.3	0.82612	0.20437	0.79563	0.40873	0.99947	False
LmxM.19.1350.1_33_0.05_70-51_0	LmxM.19.1350.1	279.03	178.44	279.03	178.44	-0.6421	5059.3	1.7406e+05	0.82603	0.20439	0.79561	0.40878	0.99947	False
LmxM.09.1540.1_43_0.049890350877193_81-100_1	LmxM.09.1540.1	239.17	152.19	239.17	152.19	-0.64866	3782	1.2514e+05	0.826	0.2044	0.7956	0.4088	0.99947	False
LmxM.36.4590.1_38_0.159722222222222_387-406_1	LmxM.36.4590.1	68.448	41.985	68.448	41.985	-0.69211	350.15	8627.4	0.82599	0.20441	0.79559	0.40881	0.99947	False
LmxM.31.1430.1_52_0.262894193928677_885-904_1	LmxM.31.1430.1	68.448	41.985	68.448	41.985	-0.69211	350.15	8627.4	0.82599	0.20441	0.79559	0.40881	0.99947	False
LmxM.29.1080.1_29_0.0891350210970464_670-689_1	LmxM.29.1080.1	68.448	41.985	68.448	41.985	-0.69211	350.15	8627.4	0.82599	0.20441	0.79559	0.40881	0.99947	False
LmxM.23.0300.1_29_0.141242937853107_171-190_1	LmxM.23.0300.1	68.448	41.985	68.448	41.985	-0.69211	350.15	8627.4	0.82599	0.20441	0.79559	0.40881	0.99947	False
LmxM.09.0620.1_52_0.384301732925586_748-767_1	LmxM.09.0620.1	150.59	94.466	150.59	94.466	-0.66708	1574.7	46505	0.82597	0.20441	0.79559	0.40882	0.99947	False
LmxM.29.1330.1_29_0.455505279034691_600-619_1	LmxM.29.1330.1	117.97	73.473	117.97	73.473	-0.67583	990.08	27595	0.82596	0.20441	0.79559	0.40883	0.99947	False
LmxM.34.2370.1_19_0.165654110976104_402-421_1	LmxM.34.2370.1	13.287	7.8721	13.287	7.8721	-0.68735	14.66	268.58	0.82573	0.20448	0.79552	0.40896	0.99947	False
LmxM.28.2550.1_0_0.10062893081761_299-318_1	LmxM.28.2550.1	13.287	7.8721	13.287	7.8721	-0.68735	14.66	268.58	0.82573	0.20448	0.79552	0.40896	0.99947	False
LmxM.18.1070.1_33_0.136144578313253_348-329_0	LmxM.18.1070.1	13.287	7.8721	13.287	7.8721	-0.68735	14.66	268.58	0.82573	0.20448	0.79552	0.40896	0.99947	False
LmxM.27.0590.1_33_0.327212020033389_592-573_0	LmxM.27.0590.1	13.287	7.8721	13.287	7.8721	-0.68735	14.66	268.58	0.82573	0.20448	0.79552	0.40896	0.99947	False
LmxM.33.3960.1_29_0.0849148418491484_342-361_1	LmxM.33.3960.1	1178.1	792.46	1178.1	792.46	-0.57147	74363	3.8055e+06	0.82559	0.20452	0.79548	0.40904	0.99947	False
LmxM.32.0590.1_29_0.0905631659056317_232-251_1	LmxM.32.0590.1	35.432	73.473	35.432	73.473	1.0315	723.57	2123.3	0.82556	0.73746	0.26254	0.52508	0.99947	True
LmxM.08_29.2670.1_14_0.203314212874442_312-331_1	LmxM.08_29.2670.1	318.48	204.68	318.48	204.68	-0.63538	6476.3	2.3104e+05	0.82555	0.20453	0.79547	0.40906	0.99947	False
LmxM.33.2760.1_43_0.0908084163898117_72-91_1	LmxM.33.2760.1	122	76.097	122	76.097	-0.67389	1053.5	29647	0.82553	0.20454	0.79546	0.40907	0.99947	False
LmxM.26.0750.1_19_0.066131498470948_339-358_1	LmxM.26.0750.1	122	76.097	122	76.097	-0.67389	1053.5	29647	0.82553	0.20454	0.79546	0.40907	0.99947	False
LmxM.31.3980.1_43_0.0569514237855946_24-43_1	LmxM.31.3980.1	122	76.097	122	76.097	-0.67389	1053.5	29647	0.82553	0.20454	0.79546	0.40907	0.99947	False
LmxM.24.0620.1_43_0.0585808580858086_138-157_1	LmxM.24.0620.1	19.327	39.361	19.327	39.361	0.98959	200.68	589.09	0.82543	0.74009	0.25991	0.51981	0.99947	True
LmxM.07.0750.1_29_0.0923423423423423_76-95_1	LmxM.07.0750.1	966.33	645.52	966.33	645.52	-0.58132	51459	2.4891e+06	0.82534	0.20459	0.79541	0.40918	0.99947	False
LmxM.31.1720.1_0_0.197157267308574_423-442_1	LmxM.31.1720.1	174.74	110.21	174.74	110.21	-0.66019	2082.3	63933	0.82531	0.2046	0.7954	0.4092	0.99947	False
LmxM.10.1070.1_43_0.273749297358066_480-499_1	LmxM.10.1070.1	174.74	110.21	174.74	110.21	-0.66019	2082.3	63933	0.82531	0.2046	0.7954	0.4092	0.99947	False
LmxM.04.1110.1_0_0.0585437248444932_153-172_1	LmxM.04.1110.1	178.77	112.83	178.77	112.83	-0.65922	2173.8	67126	0.82527	0.20461	0.79539	0.40922	0.99947	False
LmxM.36.6890.1_19_0.080336648814078_322-303_0	LmxM.36.6890.1	178.77	112.83	178.77	112.83	-0.65922	2173.8	67126	0.82527	0.20461	0.79539	0.40922	0.99947	False
LmxM.29.0780.1_14_0.229443623830625_459-478_1	LmxM.29.0780.1	194.88	123.33	194.88	123.33	-0.65576	2559.4	80733	0.82526	0.20461	0.79539	0.40922	0.99947	False
LmxM.09.0690.1_71_0.287730727470141_257-276_1	LmxM.09.0690.1	182.8	115.46	182.8	115.46	-0.6583	2267.2	70403	0.82525	0.20462	0.79538	0.40923	0.99947	False
LmxM.36.5850.1_52_0.315419065898912_490-509_1	LmxM.36.5850.1	182.8	115.46	182.8	115.46	-0.6583	2267.2	70403	0.82525	0.20462	0.79538	0.40923	0.99947	False
LmxM.31.1780.1_29_0.301851851851852_154-173_1	LmxM.31.1780.1	101.46	62.977	101.46	62.977	-0.67949	740.63	19994	0.82522	0.20462	0.79538	0.40925	0.99947	False
LmxM.32.3250.1_57_0.199827734711456_222-241_1	LmxM.32.3250.1	101.46	62.977	101.46	62.977	-0.67949	740.63	19994	0.82522	0.20462	0.79538	0.40925	0.99947	False
LmxM.25.1580.1_29_0.0159642401021711_18-37_1	LmxM.25.1580.1	126.02	78.721	126.02	78.721	-0.67207	1118.8	31779	0.82515	0.20464	0.79536	0.40929	0.99947	False
LmxM.26.1030.1_33_0.255883611467694_595-614_1	LmxM.26.1030.1	126.02	78.721	126.02	78.721	-0.67207	1118.8	31779	0.82515	0.20464	0.79536	0.40929	0.99947	False
LmxM.21.0650.1_38_0.156770833333333_296-315_1	LmxM.21.0650.1	126.02	78.721	126.02	78.721	-0.67207	1118.8	31779	0.82515	0.20464	0.79536	0.40929	0.99947	False
LmxM.13.0200.1_43_0.312773403324584_711-730_1	LmxM.13.0200.1	278.62	178.44	278.62	178.44	-0.64002	5018.9	1.7352e+05	0.82487	0.20472	0.79528	0.40945	0.99947	False
LmxM.25.1140.1_57_0.498765432098765_801-820_1	LmxM.25.1140.1	130.05	81.346	130.05	81.346	-0.67037	1186.1	33989	0.82483	0.20474	0.79526	0.40947	0.99947	False
LmxM.13.0420.1_29_0.0557213930348259_109-128_1	LmxM.13.0420.1	130.05	81.346	130.05	81.346	-0.67037	1186.1	33989	0.82483	0.20474	0.79526	0.40947	0.99947	False
LmxM.14.1100.1_0_0.0832321597194118_1229-1248_1	LmxM.14.1100.1-LmxM.14.1110.1-LmxM.14.1100partial.1	130.05	81.346	130.05	81.346	-0.67037	1186.1	33989	0.82483	0.20474	0.79526	0.40947	0.99947	False
LmxM.30.2620.1_29_0.34375_272-253_0	LmxM.30.2620.1	130.05	81.346	130.05	81.346	-0.67037	1186.1	33989	0.82483	0.20474	0.79526	0.40947	0.99947	False
LmxM.07.0800.1_33_0.170876671619614_353-334_0	LmxM.07.0800.1	242.79	154.82	242.79	154.82	-0.64577	3869.4	1.2923e+05	0.82477	0.20475	0.79525	0.4095	0.99947	False
LmxM.33.2765.1_62_0.214147286821705_224-205_0	LmxM.33.2765.1	238.76	152.19	238.76	152.19	-0.64624	3747	1.2469e+05	0.82464	0.20479	0.79521	0.40957	0.99947	False
LmxM.24.0480.1_19_0.0221130221130221_84-65_0	LmxM.24.0480.1	34.224	70.849	34.224	70.849	1.0284	670.71	1972.6	0.82464	0.73729	0.26271	0.52542	0.99947	True
LmxM.31.2070.1_57_0.490547263681592_486-505_1	LmxM.31.2070.1	105.49	65.601	105.49	65.601	-0.67711	795.58	21728	0.82459	0.2048	0.7952	0.4096	0.99947	False
LmxM.33.4090.1_29_0.212749615975422_266-285_1	LmxM.33.4090.1	59.993	36.737	59.993	36.737	-0.69267	270.42	6512.5	0.82456	0.20481	0.79519	0.40962	0.99947	False
Non-targeting-728	Non-target-154	134.08	83.97	134.08	83.97	-0.66877	1255.4	36279	0.82455	0.20481	0.79519	0.40963	0.99947	False
LmxM.14.0270.1_33_0.234343434343434_351-332_0	LmxM.14.0270.1	270.57	173.19	270.57	173.19	-0.64069	4741.8	1.6296e+05	0.82454	0.20482	0.79518	0.40963	0.99947	False
LmxM.28.2590.1_0_0.0727418065547562_88-107_1	LmxM.28.2590.1	72.474	44.609	72.474	44.609	-0.68793	388.25	9746.4	0.82445	0.20484	0.79516	0.40968	0.99947	False
LmxM.36.5940.1_57_0.486111111111111_907-926_1	LmxM.36.5940.1	72.474	44.609	72.474	44.609	-0.68793	388.25	9746.4	0.82445	0.20484	0.79516	0.40968	0.99947	False
LmxM.33.1560a.1_29_0.326460481099656_180-199_1	LmxM.33.1560a.1	72.474	44.609	72.474	44.609	-0.68793	388.25	9746.4	0.82445	0.20484	0.79516	0.40968	0.99947	False
LmxM.32.0970.1_29_0.449638286032276_804-823_1	LmxM.32.0970.1	266.54	170.56	266.54	170.56	-0.64104	4606.2	1.5782e+05	0.82437	0.20486	0.79514	0.40973	0.99947	False
LmxM.23.1445.1_29_0.133540372670807_132-113_0	LmxM.23.1445.1	138.1	86.594	138.1	86.594	-0.66727	1326.7	38648	0.82431	0.20488	0.79512	0.40977	0.99947	False
LmxM.06.0810.1_0_0.142915392456677_1395-1414_1	LmxM.06.0810.1	290.3	186.31	290.3	186.31	-0.6371	5407.3	1.8946e+05	0.82426	0.2049	0.7951	0.40979	0.99947	False
Non-targeting-663	Non-target-53	88.983	55.105	88.983	55.105	-0.68151	573.84	15105	0.82408	0.20495	0.79505	0.40989	0.99947	False
LmxM.26.2700.1_57_0.258706467661692_199-218_1	LmxM.26.2700.1	218.63	139.07	218.63	139.07	-0.64889	3164.6	1.0327e+05	0.82407	0.20495	0.79505	0.4099	0.99947	False
LmxM.29.3570.1_43_0.169787765293383_125-144_1	LmxM.29.3570.1	109.52	68.225	109.52	68.225	-0.6749	852.5	23539	0.82405	0.20496	0.79504	0.40991	0.99947	False
LmxM.14.0040.1_33_0.391984359726295_1210-1191_0	LmxM.14.0040.1	214.6	136.45	214.6	136.45	-0.64948	3054	99238	0.82397	0.20498	0.79502	0.40995	0.99947	False
LmxM.02.0430.1_43_0.370170709793351_408-427_1	LmxM.02.0430.1	146.16	91.842	146.16	91.842	-0.66451	1475.1	43628	0.82393	0.20499	0.79501	0.40998	0.99947	False
LmxM.28.2470.1_77_0.41296928327645_373-354_0	LmxM.28.2470.1	202.53	128.58	202.53	128.58	-0.65139	2734.1	87667	0.82372	0.20505	0.79495	0.4101	0.99947	False
LmxM.28.0340.1_38_0.132004621606008_454-473_1	LmxM.28.0340.1	198.5	125.95	198.5	125.95	-0.65207	2631.4	83979	0.82365	0.20507	0.79493	0.41014	0.99947	False
LmxM.03.0970.1_19_0.0950920245398773_99-80_0	LmxM.03.0970.1	198.5	125.95	198.5	125.95	-0.65207	2631.4	83979	0.82365	0.20507	0.79493	0.41014	0.99947	False
LmxM.30.2715.1_48_0.476190476190476_217-198_0	LmxM.30.2715.1	158.24	99.714	158.24	99.714	-0.6609	1712.4	51705	0.82359	0.20509	0.79491	0.41017	0.99947	False
Non-targeting-319	Non-target-96	113.54	70.849	113.54	70.849	-0.67285	911.39	25427	0.82359	0.20509	0.79491	0.41018	0.99947	False
LmxM.26.2120.1_0_0.0751538710722384_925-944_1	LmxM.26.2120.1	113.54	70.849	113.54	70.849	-0.67285	911.39	25427	0.82359	0.20509	0.79491	0.41018	0.99947	False
LmxM.19.1400.1_33_0.183406113537118_135-116_0	LmxM.19.1400.1	33.016	68.225	33.016	68.225	1.0251	619.84	1827.8	0.82356	0.73707	0.26293	0.52587	0.99947	True
LmxM.33.2630.1_14_0.342991913746631_1534-1515_0	LmxM.33.2630.1	33.016	68.225	33.016	68.225	1.0251	619.84	1827.8	0.82356	0.73707	0.26293	0.52587	0.99947	True
LmxM.36.2340.1_43_0.284789644012945_345-364_1	LmxM.36.2340.1	162.26	102.34	162.26	102.34	-0.65982	1795.5	54560	0.82353	0.2051	0.7949	0.41021	0.99947	False
LmxM.27.2340.1_43_0.189795918367347_288-269_0	LmxM.27.2340.1	186.42	118.08	186.42	118.08	-0.65432	2335.1	73423	0.82349	0.20511	0.79489	0.41023	0.99947	False
LmxM.30.1950.1_43_0.103009259259259_168-187_1	LmxM.30.1950.1	166.29	104.96	166.29	104.96	-0.65879	1880.5	57497	0.82348	0.20512	0.79488	0.41023	0.99947	False
LmxM.26.1080.1_29_0.108639420589757_638-619_0	LmxM.26.1080.1	170.31	107.59	170.31	107.59	-0.65781	1967.5	60516	0.82345	0.20513	0.79487	0.41025	0.99947	False
LmxM.32.2600.1_38_0.157575757575758_438-457_1	LmxM.32.2600.1	174.34	110.21	174.34	110.21	-0.65688	2056.4	63618	0.82344	0.20513	0.79487	0.41026	0.99947	False
LmxM.22.0930.1_43_0.177040110650069_394-375_0	LmxM.22.0930.1	78.917	167.94	78.917	167.94	1.0799	3962.5	11689	0.82339	0.73264	0.26736	0.53473	0.99947	True
LmxM.32.2070.1_29_0.0124202752601544_31-50_1	LmxM.32.2070.1	51.537	31.489	51.537	31.489	-0.69341	200.98	4711.3	0.82325	0.20518	0.79482	0.41037	0.99947	False
LmxM.32.2940.1_48_0.0449897750511247_81-100_1	LmxM.32.2940.1	51.537	31.489	51.537	31.489	-0.69341	200.98	4711.3	0.82325	0.20518	0.79482	0.41037	0.99947	False
LmxM.14.1310.1_43_0.0613553113553114_60-79_1	LmxM.14.1310.1-LmxM.14.1311.1	51.537	31.489	51.537	31.489	-0.69341	200.98	4711.3	0.82325	0.20518	0.79482	0.41037	0.99947	False
LmxM.30.1855.1_52_0.289760348583878_128-147_1	LmxM.30.1855.1	289.9	186.31	289.9	186.31	-0.6351	5365.5	1.889e+05	0.82313	0.20522	0.79478	0.41043	0.99947	False
LmxM.34.0760.1_43_0.274550484094053_390-409_1	LmxM.34.0760.1	26.171	15.744	26.171	15.744	-0.69842	54.361	1117.1	0.82313	0.20522	0.79478	0.41044	0.99947	False
LmxM.30.0060.1_29_0.358208955223881_153-134_0	LmxM.30.0060.1	128.44	278.15	128.44	278.15	1.1087	11206	33095	0.82293	0.72987	0.27013	0.54025	0.99947	True
LmxM.28.1640.1_14_0.219151515151515_899-918_1	LmxM.28.1640.1	64.019	39.361	64.019	39.361	-0.68791	304.02	7480.1	0.82271	0.20534	0.79466	0.41067	0.99947	False
LmxM.23.1100.1_43_0.152322404371585_216-235_1	LmxM.23.1100.1	64.019	39.361	64.019	39.361	-0.68791	304.02	7480.1	0.82271	0.20534	0.79466	0.41067	0.99947	False
LmxM.30.0090.1_29_0.114266396213658_165-184_1	LmxM.30.0090.1	64.019	39.361	64.019	39.361	-0.68791	304.02	7480.1	0.82271	0.20534	0.79466	0.41067	0.99947	False
LmxM.09.0460.1_0_0.0425094274940007_375-356_0	LmxM.09.0460.1	10.469	20.992	10.469	20.992	0.93932	55.376	163.65	0.82267	0.74118	0.25882	0.51763	0.99947	True
LmxM.33.4080.1_34_0.159695817490494_130-111_0	LmxM.33.4080.1	10.469	20.992	10.469	20.992	0.93932	55.376	163.65	0.82267	0.74118	0.25882	0.51763	0.99947	True
LmxM.28.1890.1_52_0.269286754002911_365-384_1	LmxM.28.1890.1	10.469	20.992	10.469	20.992	0.93932	55.376	163.65	0.82267	0.74118	0.25882	0.51763	0.99947	True
LmxM.29.2380.1_43_0.157253599114064_132-151_1	LmxM.29.2380.1	10.469	20.992	10.469	20.992	0.93932	55.376	163.65	0.82267	0.74118	0.25882	0.51763	0.99947	True
LmxM.36.5340.1_14_0.330246913580247_849-868_1	LmxM.36.5340.1	97.035	60.353	97.035	60.353	-0.67616	672.79	18176	0.82258	0.20537	0.79463	0.41075	0.99947	False
LmxM.33.3590.1_57_0.257080610021787_462-481_1	LmxM.33.3590.1	430.82	280.77	430.82	280.77	-0.6159	11257	4.4119e+05	0.8225	0.2054	0.7946	0.41079	0.99947	False
LmxM.17.1300.1_34_0.0476190476190476_31-12_0	LmxM.17.1300.1	31.808	65.601	31.808	65.601	1.0215	570.98	1688.8	0.82232	0.73679	0.26321	0.52643	0.99947	True
LmxM.25.1230.1_14_0.365673886883273_2427-2446_1	LmxM.25.1230.1	31.808	65.601	31.808	65.601	1.0215	570.98	1688.8	0.82232	0.73679	0.26321	0.52643	0.99947	True
LmxM.08.0230.1_38_0.0121096239643085_13-32_1	LmxM.08.0230.1	31.808	65.601	31.808	65.601	1.0215	570.98	1688.8	0.82232	0.73679	0.26321	0.52643	0.99947	True
LmxM.31.1240.1_29_0.00585437248444932_45260_1	LmxM.31.1240.1	31.808	65.601	31.808	65.601	1.0215	570.98	1688.8	0.82232	0.73679	0.26321	0.52643	0.99947	True
LmxM.29.2630.1_81_0.434741784037559_455-474_1	LmxM.29.2630.1	31.808	65.601	31.808	65.601	1.0215	570.98	1688.8	0.82232	0.73679	0.26321	0.52643	0.99947	True
LmxM.32.2530.1_0_0.110079917504511_424-443_1	LmxM.32.2530.1	31.808	65.601	31.808	65.601	1.0215	570.98	1688.8	0.82232	0.73679	0.26321	0.52643	0.99947	True
LmxM.32.1990.1_29_0.0144175317185698_22-41_1	LmxM.32.1990.1	313.25	202.05	313.25	202.05	-0.63007	6182.6	2.2298e+05	0.82226	0.20546	0.79454	0.41093	0.99947	False
LmxM.21.0340.1_63_0.284188034188034_409-390_0	LmxM.21.0340.1	313.25	202.05	313.25	202.05	-0.63007	6182.6	2.2298e+05	0.82226	0.20546	0.79454	0.41093	0.99947	False
LmxM.16.0590.1_29_0.13257370229698_730-749_1	LmxM.16.0590.1	246.01	157.44	246.01	157.44	-0.64061	3922.1	1.3293e+05	0.82226	0.20547	0.79453	0.41093	0.99947	False
LmxM.34.5180.1_0_0.139393939393939_249-268_1	LmxM.34.5180.1	43.082	26.24	43.082	26.24	-0.69444	141.82	3217.2	0.8222	0.20548	0.79452	0.41096	0.99947	False
LmxM.33.0610.1_43_0.334381551362683_315-334_1	LmxM.33.0610.1	43.082	26.24	43.082	26.24	-0.69444	141.82	3217.2	0.8222	0.20548	0.79452	0.41096	0.99947	False
LmxM.04.0980.1_19_0.0599618424638866_216-235_1	LmxM.04.0980.1	43.082	26.24	43.082	26.24	-0.69444	141.82	3217.2	0.8222	0.20548	0.79452	0.41096	0.99947	False
LmxM.36.0060.1_38_0.147754137115839_244-263_1	LmxM.36.0060.1	133.68	83.97	133.68	83.97	-0.66446	1235.3	36046	0.8221	0.20551	0.79449	0.41102	0.99947	False
LmxM.36.6010.1_48_0.496770988574267_996-1015_1	LmxM.36.6010.1	133.68	83.97	133.68	83.97	-0.66446	1235.3	36046	0.8221	0.20551	0.79449	0.41102	0.99947	False
LmxM.32.2700.1_14_0.0118501529051988_23-42_1	LmxM.32.2700.1	101.06	62.977	101.06	62.977	-0.67381	725.21	19825	0.82199	0.20554	0.79446	0.41108	0.99947	False
LmxM.28.1760.1_14_0.283200327399222_1377-1396_1	LmxM.28.1760.1	8.858	5.2481	8.858	5.2481	-0.65788	6.5156	115.95	0.82186	0.20558	0.79442	0.41116	0.99947	False
LmxM.14.0960.1_33_0.248284094300209_827-846_1	LmxM.14.0960.1	8.858	5.2481	8.858	5.2481	-0.65788	6.5156	115.95	0.82186	0.20558	0.79442	0.41116	0.99947	False
LmxM.01.0600.1_19_0.180709534368071_982-963_0	LmxM.01.0600.1	8.858	5.2481	8.858	5.2481	-0.65788	6.5156	115.95	0.82186	0.20558	0.79442	0.41116	0.99947	False
LmxM.33.0590.1_11_0.0907643312101911_345-326_0	LmxM.33.0590.1	8.858	5.2481	8.858	5.2481	-0.65788	6.5156	115.95	0.82186	0.20558	0.79442	0.41116	0.99947	False
LmxM.36.4940.1_86_0.414251207729469_333-352_1	LmxM.36.4940.1	8.858	5.2481	8.858	5.2481	-0.65788	6.5156	115.95	0.82186	0.20558	0.79442	0.41116	0.99947	False
LmxM.06.1245.1_14_0.3003300330033_85-104_1	LmxM.06.1245.1	34.627	20.992	34.627	20.992	-0.69595	92.947	2022.2	0.82183	0.20559	0.79441	0.41118	0.99947	False
LmxM.36.4390.1_0_0.148533950617284_378-397_1	LmxM.36.4390.1	34.627	20.992	34.627	20.992	-0.69595	92.947	2022.2	0.82183	0.20559	0.79441	0.41118	0.99947	False
LmxM.09.1400.1_33_0.241635687732342_393-374_0	LmxM.09.1400.1	34.627	20.992	34.627	20.992	-0.69595	92.947	2022.2	0.82183	0.20559	0.79441	0.41118	0.99947	False
LmxM.32.2010.1_0_0.183574879227053_756-775_1	LmxM.32.2010.1	34.627	20.992	34.627	20.992	-0.69595	92.947	2022.2	0.82183	0.20559	0.79441	0.41118	0.99947	False
LmxM.32.2590.1_43_0.483728278041074_1523-1542_1	LmxM.32.2590.1	34.627	20.992	34.627	20.992	-0.69595	92.947	2022.2	0.82183	0.20559	0.79441	0.41118	0.99947	False
LmxM.30.1200.1_52_0.274509803921569_105-124_1	LmxM.30.1200.1	186.02	118.08	186.02	118.08	-0.65122	2307.6	73084	0.82174	0.20561	0.79439	0.41122	0.99947	False
LmxM.13.1690.1_29_0.043598233995585_72-91_1	LmxM.13.1690.1	742.06	493.32	742.06	493.32	-0.58803	30935	1.4138e+06	0.82173	0.20562	0.79438	0.41123	0.99947	False
LmxM.30.3190.1_71_0.394274028629857_956-975_1	LmxM.30.3190.1	177.97	112.83	177.97	112.83	-0.65274	2121	66481	0.82161	0.20565	0.79435	0.4113	0.99947	False
LmxM.36.0760.1_33_0.387071651090343_989-1008_1	LmxM.36.0760.1	153.81	97.09	153.81	97.09	-0.65829	1608.4	48658	0.82156	0.20566	0.79434	0.41133	0.99947	False
LmxM.14.0820.1_38_0.169275362318841_287-306_1	LmxM.14.0820.1	153.81	97.09	153.81	97.09	-0.65829	1608.4	48658	0.82156	0.20566	0.79434	0.41133	0.99947	False
LmxM.36.6780.1_43_0.386803185437998_336-355_1	LmxM.36.6780.1	169.91	107.59	169.91	107.59	-0.65442	1942.3	60211	0.82153	0.20567	0.79433	0.41134	0.99947	False
LmxM.23.1500.1_67_0.431414356787491_600-619_1	LmxM.23.1500.1	157.83	99.714	157.83	99.714	-0.65725	1688.9	51424	0.82153	0.20567	0.79433	0.41135	0.99947	False
LmxM.30.1890.1_38_0.118908382066277_125-106_0	LmxM.30.1890.1-LmxM.30.2020.1	165.89	104.96	165.89	104.96	-0.65532	1855.9	57200	0.82152	0.20568	0.79432	0.41135	0.99947	False
LmxM.29.2420.1_67_0.419831223628692_194-213_1	LmxM.29.2420.1	165.89	104.96	165.89	104.96	-0.65532	1855.9	57200	0.82152	0.20568	0.79432	0.41135	0.99947	False
LmxM.08_29.1280.1_14_0.0571529996450124_314-333_1	LmxM.08_29.1280.1	161.86	102.34	161.86	102.34	-0.65626	1771.4	54271	0.82151	0.20568	0.79432	0.41135	0.99947	False
LmxM.13.1320.1_43_0.32618025751073_461-442_0	LmxM.13.1320.1	161.86	102.34	161.86	102.34	-0.65626	1771.4	54271	0.82151	0.20568	0.79432	0.41135	0.99947	False
LmxM.10.0280.1_0_0.0562402606601502_394-413_1	LmxM.10.0280.1	312.85	202.05	312.85	202.05	-0.62822	6137.9	2.2237e+05	0.82122	0.20576	0.79424	0.41152	0.99947	False
LmxM.24.1460.1_43_0.253413654618474_625-644_1	LmxM.24.1460.1	68.045	41.985	68.045	41.985	-0.68372	339.58	8519.4	0.82117	0.20577	0.79423	0.41155	0.99947	False
LmxM.32.1820.1_67_0.406805877803558_522-541_1	LmxM.32.1820.1	84.554	52.481	84.554	52.481	-0.6778	514.32	13545	0.82116	0.20578	0.79422	0.41156	0.99947	False
LmxM.28.2800.1_38_0.0607882431529726_85-104_1	LmxM.28.2800.1	84.554	52.481	84.554	52.481	-0.6778	514.32	13545	0.82116	0.20578	0.79422	0.41156	0.99947	False
LmxM.30.2370.1_43_0.0696040868454662_100-119_1	LmxM.30.2370.1	84.554	52.481	84.554	52.481	-0.6778	514.32	13545	0.82116	0.20578	0.79422	0.41156	0.99947	False
LmxM.34.0890.1_57_0.43574297188755_210-229_1	LmxM.34.0890.1	18.119	36.737	18.119	36.737	0.98099	173.32	514.3	0.82097	0.73874	0.26126	0.52252	0.99947	True
LmxM.29.2540.1_43_0.263024142312579_624-605_0	LmxM.29.2540.1	18.119	36.737	18.119	36.737	0.98099	173.32	514.3	0.82097	0.73874	0.26126	0.52252	0.99947	True
LmxM.19.1470.1_0_0.132368703108253_242-261_1	LmxM.19.1470.1	18.119	36.737	18.119	36.737	0.98099	173.32	514.3	0.82097	0.73874	0.26126	0.52252	0.99947	True
LmxM.31.3270.1_0_0.00792199878123096_45133_1	LmxM.31.3270.1	55.564	34.113	55.564	34.113	-0.68789	230.07	5530.3	0.82093	0.20584	0.79416	0.41169	0.99947	False
LmxM.28.0580.1_29_0.404008438818565_1912-1931_1	LmxM.28.0580.1	55.564	34.113	55.564	34.113	-0.68789	230.07	5530.3	0.82093	0.20584	0.79416	0.41169	0.99947	False
LmxM.29.0100.1_14_0.310983397190294_1464-1445_0	LmxM.29.0100.1	55.564	34.113	55.564	34.113	-0.68789	230.07	5530.3	0.82093	0.20584	0.79416	0.41169	0.99947	False
LmxM.08_29.0800.1_14_0.269040553907023_537-556_1	LmxM.08_29.0800.1	269.36	173.19	269.36	173.19	-0.63426	4624.9	1.6141e+05	0.82092	0.20585	0.79415	0.41169	0.99947	False
LmxM.13.0550.1_38_0.120439780109945_234-253_1	LmxM.13.0550.1	289.09	186.31	289.09	186.31	-0.6311	5282.4	1.8778e+05	0.82089	0.20586	0.79414	0.41171	0.99947	False
LmxM.12.0480.1_14_0.288377192982456_520-539_1	LmxM.12.0480.1	630.53	417.22	630.53	417.22	-0.59457	22749	9.9742e+05	0.82088	0.20586	0.79414	0.41171	0.99947	False
LmxM.32.1750.1_81_0.450292397660819_144-163_1	LmxM.32.1750.1	30.6	62.977	30.6	62.977	1.0176	524.13	1555.7	0.82087	0.73644	0.26356	0.52712	0.99947	True
LmxM.08_29.1500.1_57_0.325903912828133_654-673_1	LmxM.08_29.1500.1	30.6	62.977	30.6	62.977	1.0176	524.13	1555.7	0.82087	0.73644	0.26356	0.52712	0.99947	True
LmxM.33.0630.1_29_0.465480728504871_1092-1111_1	LmxM.33.0630.1	414.31	270.28	414.31	270.28	-0.61443	10373	4.0578e+05	0.82071	0.20591	0.79409	0.41181	0.99947	False
LmxM.34.0170.1_29_0.361361361361361_350-369_1	LmxM.34.0170.1	113.14	70.849	113.14	70.849	-0.66777	894.28	25235	0.8207	0.20591	0.79409	0.41182	0.99947	False
LmxM.36.0760.1_52_0.388239875389408_994-1013_1	LmxM.36.0760.1	113.14	70.849	113.14	70.849	-0.66777	894.28	25235	0.8207	0.20591	0.79409	0.41182	0.99947	False
LmxM.11.0470.1_38_0.0889186773905273_192-211_1	LmxM.11.0470.1	507.32	333.25	507.32	333.25	-0.60479	15150	6.2611e+05	0.82069	0.20591	0.79409	0.41182	0.99947	False
LmxM.20.0330.1_38_0.182590233545648_169-188_1	LmxM.20.0330.1	107.5	230.92	107.5	230.92	1.0959	7615.3	22624	0.82049	0.72992	0.27008	0.54016	0.99947	True
LmxM.32.2460.1_29_0.00696422918645141_18-37_1	LmxM.32.2460.1	88.58	188.93	88.58	188.93	1.0842	5035.2	14959	0.82048	0.73095	0.26905	0.53811	0.99947	True
LmxM.22.0890.1_57_0.449864498644986_162-181_1	LmxM.22.0890.1	4.429	0	4.429	0	-2.4407	9.808	28.682	0.82048	0.20597	0.79403	0.41194	0.99947	False
LmxM.36.4020.1_19_0.0950661853188929_75-94_1	LmxM.36.4020.1	4.429	2.624	4.429	2.624	-0.58308	1.6289	28.682	0.82048	0.20597	0.79403	0.41194	0.99947	False
LmxM.36.2020.1_43_0.268665490887713_453-472_1	LmxM.36.2020.1-LmxM.36.2030.1	4.429	0	4.429	0	-2.4407	9.808	28.682	0.82048	0.20597	0.79403	0.41194	0.99947	False
LmxM.20.0410.1_29_0.108134920634921_430-449_1	LmxM.20.0410.1	4.429	0	4.429	0	-2.4407	9.808	28.682	0.82048	0.20597	0.79403	0.41194	0.99947	False
LmxM.33.3200.1_29_0.401061173533084_1278-1297_1	LmxM.33.3200.1	4.429	0	4.429	0	-2.4407	9.808	28.682	0.82048	0.20597	0.79403	0.41194	0.99947	False
LmxM.19.1060.1_57_0.240815231965674_892-911_1	LmxM.19.1060.1	4.429	2.624	4.429	2.624	-0.58308	1.6289	28.682	0.82048	0.20597	0.79403	0.41194	0.99947	False
LmxM.36.5970.1_38_0.0183438155136268_38-19_0	LmxM.36.5970.1	4.429	0	4.429	0	-2.4407	9.808	28.682	0.82048	0.20597	0.79403	0.41194	0.99947	False
LmxM.29.3620.1_0_0.114106019766397_120-139_1	LmxM.29.3620.1	4.429	2.624	4.429	2.624	-0.58308	1.6289	28.682	0.82048	0.20597	0.79403	0.41194	0.99947	False
LmxM.31.1990.1_43_0.0305810397553517_44978_1	LmxM.31.1990.1	4.429	0	4.429	0	-2.4407	9.808	28.682	0.82048	0.20597	0.79403	0.41194	0.99947	False
LmxM.12.1100.1_29_0.111844517785112_604-623_1	LmxM.12.1100.1	4.429	2.624	4.429	2.624	-0.58308	1.6289	28.682	0.82048	0.20597	0.79403	0.41194	0.99947	False
LmxM.14.0740.1_33_0.225165562913907_211-192_0	LmxM.14.0740.1	4.429	0	4.429	0	-2.4407	9.808	28.682	0.82048	0.20597	0.79403	0.41194	0.99947	False
LmxM.26.0490.1_0_0.0236111111111111_27-46_1	LmxM.26.0490.1	4.429	2.624	4.429	2.624	-0.58308	1.6289	28.682	0.82048	0.20597	0.79403	0.41194	0.99947	False
LmxM.31.2840.1_43_0.166073546856465_277-296_1	LmxM.31.2840.1	4.429	0	4.429	0	-2.4407	9.808	28.682	0.82048	0.20597	0.79403	0.41194	0.99947	False
LmxM.36.6800.1_29_0.413260672116258_904-923_1	LmxM.36.6800.1	4.429	0	4.429	0	-2.4407	9.808	28.682	0.82048	0.20597	0.79403	0.41194	0.99947	False
LmxM.27.1990.1_19_0.199343185550082_604-623_1	LmxM.27.1990.1	4.429	0	4.429	0	-2.4407	9.808	28.682	0.82048	0.20597	0.79403	0.41194	0.99947	False
LmxM.23.0650.1_29_0.0504587155963303_40-21_0	LmxM.23.0650.1	4.429	2.624	4.429	2.624	-0.58308	1.6289	28.682	0.82048	0.20597	0.79403	0.41194	0.99947	False
LmxM.36.6590.1_19_0.145351823317925_280-299_1	LmxM.36.6590.1	4.429	2.624	4.429	2.624	-0.58308	1.6289	28.682	0.82048	0.20597	0.79403	0.41194	0.99947	False
LmxM.10.0310.1_52_0.0525879917184265_118-137_1	LmxM.10.0310.1	4.429	0	4.429	0	-2.4407	9.808	28.682	0.82048	0.20597	0.79403	0.41194	0.99947	False
LmxM.30.0690.1_29_0.126819126819127_187-168_0	LmxM.30.0690.1	4.429	2.624	4.429	2.624	-0.58308	1.6289	28.682	0.82048	0.20597	0.79403	0.41194	0.99947	False
LmxM.11.0160.1_0_0.191771946873988_587-606_1	LmxM.11.0160.1	4.429	2.624	4.429	2.624	-0.58308	1.6289	28.682	0.82048	0.20597	0.79403	0.41194	0.99947	False
LmxM.36.4450.1_29_0.37124569177745_746-765_1	LmxM.36.4450.1	4.429	0	4.429	0	-2.4407	9.808	28.682	0.82048	0.20597	0.79403	0.41194	0.99947	False
LmxM.36.5600.1_33_0.0176678445229682_38-19_0	LmxM.36.5600.1	4.429	2.624	4.429	2.624	-0.58308	1.6289	28.682	0.82048	0.20597	0.79403	0.41194	0.99947	False
LmxM.28.0010.1_38_0.131276467029643_213-232_1	LmxM.28.0010.1	4.429	2.624	4.429	2.624	-0.58308	1.6289	28.682	0.82048	0.20597	0.79403	0.41194	0.99947	False
LmxM.36.1700.1_74_0.463132236441194_756-775_1	LmxM.36.1700.1	4.429	2.624	4.429	2.624	-0.58308	1.6289	28.682	0.82048	0.20597	0.79403	0.41194	0.99947	False
LmxM.29.3440.1_14_0.387152777777778_889-908_1	LmxM.29.3440.1	4.429	0	4.429	0	-2.4407	9.808	28.682	0.82048	0.20597	0.79403	0.41194	0.99947	False
LmxM.26.1650.1_63_0.227963525835866_235-216_0	LmxM.26.1650.1	4.429	0	4.429	0	-2.4407	9.808	28.682	0.82048	0.20597	0.79403	0.41194	0.99947	False
LmxM.36.2050.1_57_0.312180889861415_850-869_1	LmxM.36.2050.1	4.429	2.624	4.429	2.624	-0.58308	1.6289	28.682	0.82048	0.20597	0.79403	0.41194	0.99947	False
LmxM.34.4650.1_0_0.0910746812386157_96-115_1	LmxM.34.4650.1	4.429	0	4.429	0	-2.4407	9.808	28.682	0.82048	0.20597	0.79403	0.41194	0.99947	False
LmxM.19.0330.1_0_0.0475583864118896_107-126_1	LmxM.19.0330.1	4.429	0	4.429	0	-2.4407	9.808	28.682	0.82048	0.20597	0.79403	0.41194	0.99947	False
LmxM.36.4020.1_0_0.022864019253911_45291_1	LmxM.36.4020.1	4.429	0	4.429	0	-2.4407	9.808	28.682	0.82048	0.20597	0.79403	0.41194	0.99947	False
LmxM.23.1510.1_43_0.381872852233677_882-901_1	LmxM.23.1510.1	4.429	2.624	4.429	2.624	-0.58308	1.6289	28.682	0.82048	0.20597	0.79403	0.41194	0.99947	False
LmxM.24.1340.1_0_0.175497933107854_470-451_0	LmxM.24.1340.1	4.429	0	4.429	0	-2.4407	9.808	28.682	0.82048	0.20597	0.79403	0.41194	0.99947	False
LmxM.26.0830.1_38_0.133709981167608_136-155_1	LmxM.26.0830.1	4.429	0	4.429	0	-2.4407	9.808	28.682	0.82048	0.20597	0.79403	0.41194	0.99947	False
LmxM.24.2090.1_19_0.029023746701847_38-19_0	LmxM.24.2090.1	4.429	2.624	4.429	2.624	-0.58308	1.6289	28.682	0.82048	0.20597	0.79403	0.41194	0.99947	False
LmxM.31.1770.1_14_0.207522697795071_323-304_0	LmxM.31.1770.1	4.429	2.624	4.429	2.624	-0.58308	1.6289	28.682	0.82048	0.20597	0.79403	0.41194	0.99947	False
LmxM.07.0570.1_38_0.15636105188344_215-234_1	LmxM.07.0570.1	4.429	0	4.429	0	-2.4407	9.808	28.682	0.82048	0.20597	0.79403	0.41194	0.99947	False
LmxM.36.1590.1_19_0.180165289256198_659-640_0	LmxM.36.1590.1	4.429	0	4.429	0	-2.4407	9.808	28.682	0.82048	0.20597	0.79403	0.41194	0.99947	False
LmxM.36.4610.1_29_0.0112755461592671_45197_1	LmxM.36.4610.1	4.429	0	4.429	0	-2.4407	9.808	28.682	0.82048	0.20597	0.79403	0.41194	0.99947	False
LmxM.15.0990.1_57_0.48989898989899_299-280_0	LmxM.15.0990.1	4.429	0	4.429	0	-2.4407	9.808	28.682	0.82048	0.20597	0.79403	0.41194	0.99947	False
LmxM.34.1270.1_34_0.0670391061452514_75-56_0	LmxM.34.1270.1	4.429	2.624	4.429	2.624	-0.58308	1.6289	28.682	0.82048	0.20597	0.79403	0.41194	0.99947	False
LmxM.20.0850.1_14_0.353637901861252_1668-1687_1	LmxM.20.0850.1	4.429	0	4.429	0	-2.4407	9.808	28.682	0.82048	0.20597	0.79403	0.41194	0.99947	False
LmxM.29.0640.1_0_0.0117252931323283_44978_1	LmxM.29.0640.1	4.429	2.624	4.429	2.624	-0.58308	1.6289	28.682	0.82048	0.20597	0.79403	0.41194	0.99947	False
LmxM.08_29.2810.1_43_0.00990990990990991_17-36_1	LmxM.08_29.2810.1	316.47	204.68	316.47	204.68	-0.62626	6249.2	2.2792e+05	0.82043	0.20598	0.79402	0.41197	0.99947	False
LmxM.31.2920.1_29_0.195054945054945_429-410_0	LmxM.31.2920.1	117.17	73.473	117.17	73.473	-0.66603	954.57	27194	0.82039	0.206	0.794	0.41199	0.99947	False
LmxM.25.1620.1_71_0.228310502283105_89-108_1	LmxM.25.1620.1	146.16	317.51	146.16	317.51	1.114	14681	43628	0.82037	0.72821	0.27179	0.54358	0.99947	True
LmxM.31.3810.1_52_0.0979710144927536_159-178_1	LmxM.31.3810.1	272.99	175.81	272.99	175.81	-0.6319	4721.6	1.661e+05	0.81995	0.20612	0.79388	0.41225	0.99947	False
LmxM.22.0970.1_29_0.470487007399759_2730-2749_1	LmxM.22.0970.1	125.22	78.721	125.22	78.721	-0.6629	1081	31346	0.81994	0.20612	0.79388	0.41225	0.99947	False
LmxM.16.0590.1_33_0.113944655453066_640-621_0	LmxM.16.0590.1	72.072	44.609	72.072	44.609	-0.68	377.11	9631.3	0.81991	0.20613	0.79387	0.41227	0.99947	False
LmxM.22.0640.1_29_0.079714231998496_420-439_1	LmxM.22.0640.1	72.072	44.609	72.072	44.609	-0.68	377.11	9631.3	0.81991	0.20613	0.79387	0.41227	0.99947	False
LmxM.08_29.1930.1_29_0.123068432671082_216-235_1	LmxM.08_29.1930.1	181.59	115.46	181.59	115.46	-0.64879	2186.6	69411	0.81987	0.20614	0.79386	0.41229	0.99947	False
Non-targeting-391	Non-target-161	129.25	81.346	129.25	81.346	-0.66148	1147.2	33540	0.81978	0.20617	0.79383	0.41234	0.99947	False
Non-targeting-885	Non-target-194	129.25	81.346	129.25	81.346	-0.66148	1147.2	33540	0.81978	0.20617	0.79383	0.41234	0.99947	False
LmxM.16.1425partial.1_43_0.260575296108291_150-169_1	LmxM.16.1425partial.1	221.45	141.7	221.45	141.7	-0.64051	3180.1	1.0614e+05	0.81977	0.20617	0.79383	0.41235	0.99947	False
LmxM.24.1010.1_48_0.224299065420561_298-279_0	LmxM.24.1010.1	92.606	57.729	92.606	57.729	-0.67253	608.21	16449	0.81973	0.20618	0.79382	0.41237	0.99947	False
LmxM.34.4070.1_67_0.236971484759095_231-250_1	LmxM.34.4070.1	92.606	57.729	92.606	57.729	-0.67253	608.21	16449	0.81973	0.20618	0.79382	0.41237	0.99947	False
LmxM.20.0590.1_57_0.419372294372294_769-788_1	LmxM.20.0590.1	92.606	57.729	92.606	57.729	-0.67253	608.21	16449	0.81973	0.20618	0.79382	0.41237	0.99947	False
LmxM.28.0580.1_38_0.0976793248945148_456-475_1	LmxM.28.0580.1	268.96	173.19	268.96	173.19	-0.63211	4586.3	1.6089e+05	0.81971	0.20619	0.79381	0.41238	0.99947	False
LmxM.04.0530.1_48_0.4764353041988_552-571_1	LmxM.04.0530.1	173.54	110.21	173.54	110.21	-0.65024	2005.1	62991	0.81969	0.2062	0.7938	0.4124	0.99947	False
LmxM.36.1210.1_52_0.373856209150327_283-302_1	LmxM.36.1210.1	173.54	110.21	173.54	110.21	-0.65024	2005.1	62991	0.81969	0.2062	0.7938	0.4124	0.99947	False
LmxM.33.0190.1_57_0.0901084010840108_122-141_1	LmxM.33.0190.1	173.54	110.21	173.54	110.21	-0.65024	2005.1	62991	0.81969	0.2062	0.7938	0.4124	0.99947	False
LmxM.12.0450.1_33_0.308913308913309_1006-1025_1	LmxM.12.0450.1	217.42	139.07	217.42	139.07	-0.64093	3069.3	1.0205e+05	0.81959	0.20623	0.79377	0.41245	0.99947	False
LmxM.08.0980.1_43_0.0938697318007663_303-284_0	LmxM.08.0980.1	347.47	225.67	347.47	225.67	-0.62047	7418.4	2.7841e+05	0.81958	0.20623	0.79377	0.41245	0.99947	False
LmxM.34.3120.1_19_0.0853681620291501_447-466_1	LmxM.34.3120.1	347.47	225.67	347.47	225.67	-0.62047	7418.4	2.7841e+05	0.81958	0.20623	0.79377	0.41245	0.99947	False
LmxM.26.1040.1_52_0.304242424242424_498-517_1	LmxM.26.1040.1	165.48	104.96	165.48	104.96	-0.65183	1831.4	56903	0.81954	0.20624	0.79376	0.41248	0.99947	False
LmxM.24.1080.1_57_0.25652841781874_325-344_1	LmxM.24.1080.1	161.46	102.34	161.46	102.34	-0.65269	1747.5	53982	0.81949	0.20625	0.79375	0.41251	0.99947	False
LmxM.24.1160.1_29_0.409757761856022_1197-1216_1	LmxM.24.1160.1	157.43	99.714	157.43	99.714	-0.65359	1665.6	51143	0.81945	0.20626	0.79374	0.41253	0.99947	False
LmxM.09.0345.1_43_0.127891156462585_88-107_1	LmxM.09.0345.1	149.38	94.466	149.38	94.466	-0.65554	1507.7	45710	0.81943	0.20627	0.79373	0.41254	0.99947	False
LmxM.23.0500.1_57_0.387134502923977_321-340_1	LmxM.23.0500.1	241.18	154.82	241.18	154.82	-0.6362	3729	1.2741e+05	0.81938	0.20628	0.79372	0.41257	0.99947	False
LmxM.36.4740.1_29_0.219385342789598_918-937_1	LmxM.36.4740.1	448.54	293.89	448.54	293.89	-0.60824	11957	4.8096e+05	0.81937	0.20629	0.79371	0.41257	0.99947	False
LmxM.36.5400.1_0_0.0155038759689922_24-43_1	LmxM.36.5400.1	92.204	196.8	92.204	196.8	1.0856	5470.6	16297	0.81937	0.73032	0.26968	0.53936	0.99947	True
LmxM.09.0070.1_38_0.190707725553755_703-722_1	LmxM.09.0070.1	343.45	223.04	343.45	223.04	-0.6205	7248.6	2.7155e+05	0.81931	0.2063	0.7937	0.41261	0.99947	False
LmxM.36.3490.1_57_0.295098039215686_291-310_1	LmxM.36.3490.1	29.392	60.353	29.392	60.353	1.0134	479.28	1428.4	0.81919	0.73601	0.26399	0.52797	0.99947	True
LmxM.36.3200.1_14_0.232174218475588_657-676_1	LmxM.36.3200.1	96.633	60.353	96.633	60.353	-0.67023	658.1	18015	0.81919	0.20634	0.79366	0.41268	0.99947	False
LmxM.34.1880.1_43_0.213507625272331_190-209_1	LmxM.34.1880.1-LmxM.34.1890.1-LmxM.34.1900.1	96.633	60.353	96.633	60.353	-0.67023	658.1	18015	0.81919	0.20634	0.79366	0.41268	0.99947	False
LmxM.28.0500.1_29_0.419822346891071_894-913_1	LmxM.28.0500.1	96.633	60.353	96.633	60.353	-0.67023	658.1	18015	0.81919	0.20634	0.79366	0.41268	0.99947	False
LmxM.33.3260.1_38_0.0630899155489319_124-143_1	LmxM.33.3260.1	47.108	28.865	47.108	28.865	-0.68785	166.42	3890.9	0.81918	0.20634	0.79366	0.41268	0.99947	False
LmxM.26.0540.1_38_0.14773055796473_508-527_1	LmxM.26.0540.1	47.108	28.865	47.108	28.865	-0.68785	166.42	3890.9	0.81918	0.20634	0.79366	0.41268	0.99947	False
LmxM.30.0550.1_0_0.0680053547523427_257-238_0	LmxM.30.0550.1	47.108	28.865	47.108	28.865	-0.68785	166.42	3890.9	0.81918	0.20634	0.79366	0.41268	0.99947	False
LmxM.12.0210.1_43_0.141585760517799_168-187_1	LmxM.12.0210.1	47.108	28.865	47.108	28.865	-0.68785	166.42	3890.9	0.81918	0.20634	0.79366	0.41268	0.99947	False
Non-targeting-471	Non-target-126	47.108	28.865	47.108	28.865	-0.68785	166.42	3890.9	0.81918	0.20634	0.79366	0.41268	0.99947	False
LmxM.05.0610.1_29_0.197530864197531_540-559_1	LmxM.05.0610.1	444.51	291.27	444.51	291.27	-0.60816	11741	4.7176e+05	0.8191	0.20637	0.79363	0.41273	0.99947	False
LmxM.33.2810.1_0_0.0839924670433145_216-235_1	LmxM.33.2810.1	59.59	36.737	59.59	36.737	-0.68311	261.14	6419.7	0.81906	0.20638	0.79362	0.41275	0.99947	False
LmxM.29.0390.1_38_0.158551810237203_123-142_1	LmxM.29.0390.1	59.59	36.737	59.59	36.737	-0.68311	261.14	6419.7	0.81906	0.20638	0.79362	0.41275	0.99947	False
LmxM.14.0480.1_52_0.397342995169082_332-313_0	LmxM.14.0480.1-LmxM.14.0490.1	682.47	453.96	682.47	453.96	-0.58713	26108	1.1817e+06	0.81899	0.2064	0.7936	0.41279	0.99947	False
LmxM.34.3650.1_0_0.111885404568331_282-301_1	LmxM.34.3650.1	323.72	209.92	323.72	209.92	-0.62247	6474.7	2.3924e+05	0.81892	0.20641	0.79359	0.41283	0.99947	False
LmxM.36.0440.1_38_0.104209799861974_144-163_1	LmxM.36.0440.1	1380.2	942.03	1380.2	942.03	-0.55058	96010	5.3423e+06	0.8189	0.20642	0.79358	0.41285	0.99947	False
LmxM.14.1320.1_34_0.199570815450644_283-264_0	LmxM.14.1320.1	126.43	272.9	126.43	272.9	1.104	10727	31996	0.81886	0.72843	0.27157	0.54313	0.99947	True
LmxM.21.0140.1_43_0.275790565059616_525-544_1	LmxM.21.0140.1	76.098	47.233	76.098	47.233	-0.67668	416.6	10816	0.81885	0.20643	0.79357	0.41287	0.99947	False
LmxM.34.1960.1_43_0.0234234234234234_45007_1	LmxM.34.1960.1	112.34	241.41	112.34	241.41	1.0969	8330.5	24853	0.81877	0.72904	0.27096	0.54193	0.99947	True
LmxM.26.0290.1_29_0.214460784313725_165-184_1	LmxM.26.0290.1	112.34	241.41	112.34	241.41	1.0969	8330.5	24853	0.81877	0.72904	0.27096	0.54193	0.99947	True
LmxM.29.1790.1_43_0.381016644174539_840-859_1	LmxM.29.1790.1	100.66	62.977	100.66	62.977	-0.66811	709.96	19657	0.81873	0.20647	0.79353	0.41294	0.99947	False
LmxM.30.0010.1_29_0.0380458279290964_81-100_1	LmxM.30.0010.1	100.66	62.977	100.66	62.977	-0.66811	709.96	19657	0.81873	0.20647	0.79353	0.41294	0.99947	False
LmxM.19.0995.1_52_0.224500525762355_424-443_1	LmxM.19.0995.1	100.66	62.977	100.66	62.977	-0.66811	709.96	19657	0.81873	0.20647	0.79353	0.41294	0.99947	False
Non-targeting-550	Non-target-142	100.66	62.977	100.66	62.977	-0.66811	709.96	19657	0.81873	0.20647	0.79353	0.41294	0.99947	False
LmxM.16.0280.1_14_0.264207840408258_2274-2293_1	LmxM.16.0280.1	100.66	62.977	100.66	62.977	-0.66811	709.96	19657	0.81873	0.20647	0.79353	0.41294	0.99947	False
LmxM.30.1910.1_19_0.179919678714859_444-463_1	LmxM.30.1910.1	100.66	62.977	100.66	62.977	-0.66811	709.96	19657	0.81873	0.20647	0.79353	0.41294	0.99947	False
LmxM.30.0580.1_0_0.0516089860352155_81-100_1	LmxM.30.0580.1	170.72	372.61	170.72	372.61	1.1215	20381	60823	0.81865	0.72672	0.27328	0.54657	0.99947	True
LmxM.13.0960.1_38_0.0866188769414576_141-160_1	LmxM.13.0960.1	94.619	202.05	94.619	202.05	1.0865	5770.9	17223	0.81863	0.7299	0.2701	0.54019	0.99947	True
LmxM.34.0970.1_0_0.126344086021505_147-128_0	LmxM.34.0970.1	370.42	241.41	370.42	241.41	-0.61561	8322.1	3.1927e+05	0.81853	0.20653	0.79347	0.41306	0.99947	False
LmxM.18.0010.1_43_0.0571618477899634_161-180_1	LmxM.18.0010.1	104.69	65.601	104.69	65.601	-0.66615	763.78	21375	0.81835	0.20658	0.79342	0.41316	0.99947	False
LmxM.28.0490.1_60_0.0407903123008286_54-73_1	LmxM.28.0490.1	613.21	406.73	613.21	406.73	-0.59114	21318	9.3968e+05	0.81829	0.2066	0.7934	0.41319	0.99947	False
LmxM.34.4470.1_60_0.238095238095238_141-160_1	LmxM.34.4470.1	185.21	118.08	185.21	118.08	-0.64499	2253.2	72408	0.81822	0.20662	0.79338	0.41323	0.99947	False
LmxM.30.1160.1_52_0.267195767195767_499-518_1	LmxM.30.1160.1	217.02	139.07	217.02	139.07	-0.63827	3037.8	1.0164e+05	0.81808	0.20666	0.79334	0.41331	0.99947	False
LmxM.33.2570.1_43_0.225806451612903_382-363_0	LmxM.33.2570.1	108.71	68.225	108.71	68.225	-0.66435	819.57	23171	0.81804	0.20667	0.79333	0.41333	0.99947	False
LmxM.19.1200.1_71_0.277200277200277_389-408_1	LmxM.19.1200.1	108.71	68.225	108.71	68.225	-0.66435	819.57	23171	0.81804	0.20667	0.79333	0.41333	0.99947	False
LmxM.26.0650.1_29_0.175811614083219_762-781_1	LmxM.26.0650.1	108.71	68.225	108.71	68.225	-0.66435	819.57	23171	0.81804	0.20667	0.79333	0.41333	0.99947	False
LmxM.27.1150.1_52_0.152143845089903_212-231_1	LmxM.27.1150.1	80.125	49.857	80.125	49.857	-0.67369	458.06	12075	0.81798	0.20668	0.79332	0.41337	0.99947	False
LmxM.27.2390.1_0_0.138944555778223_204-223_1	LmxM.27.2390.1-LmxM.29.2490.1	80.125	49.857	80.125	49.857	-0.67369	458.06	12075	0.81798	0.20668	0.79332	0.41337	0.99947	False
LmxM.26.1430.1_33_0.164217804667243_578-559_0	LmxM.26.1430.1	177.16	112.83	177.16	112.83	-0.64624	2068.9	65839	0.81793	0.2067	0.7933	0.4134	0.99947	False
LmxM.23.0260.1_29_0.378571428571429_485-466_0	LmxM.23.0260.1	173.13	110.21	173.13	110.21	-0.64691	1979.7	62679	0.8178	0.20674	0.79326	0.41347	0.99947	False
LmxM.24.1870.1_29_0.310870126516912_1195-1214_1	LmxM.24.1870.1	112.74	70.849	112.74	70.849	-0.66267	877.33	25044	0.81779	0.20674	0.79326	0.41348	0.99947	False
LmxM.17.0270.1_43_0.319753086419753_253-272_1	LmxM.17.0270.1	112.74	70.849	112.74	70.849	-0.66267	877.33	25044	0.81779	0.20674	0.79326	0.41348	0.99947	False
LmxM.29.0370.1_43_0.0835360908353609_95-114_1	LmxM.29.0370.1	509.33	335.88	509.33	335.88	-0.59922	15043	6.3144e+05	0.81777	0.20675	0.79325	0.41349	0.99947	False
LmxM.33.0770.1_29_0.489827856025039_308-327_1	LmxM.33.0770.1	256.48	165.32	256.48	165.32	-0.63054	4155.4	1.4533e+05	0.81772	0.20676	0.79324	0.41352	0.99947	False
LmxM.23.0170.1_0_0.194444444444444_130-149_1	LmxM.23.0170.1	169.11	107.59	169.11	107.59	-0.6476	1892.4	59602	0.81767	0.20677	0.79323	0.41354	0.99947	False
LmxM.36.1630.1_14_0.267020857929949_1351-1370_1	LmxM.36.1630.1	21.742	13.12	21.742	13.12	-0.68762	37.17	755.06	0.81764	0.20678	0.79322	0.41356	0.99947	False
LmxM.08.1171.1_52_0.3003003003003_397-416_1	LmxM.08.1171.1-LmxM.08.1230.1-LmxM.21.1860.1-LmxM.32.0792.1-LmxM.32.0794.1	21.742	13.12	21.742	13.12	-0.68762	37.17	755.06	0.81764	0.20678	0.79322	0.41356	0.99947	False
LmxM.27.1970.1_71_0.422619047619048_135-154_1	LmxM.27.1970.1	21.742	13.12	21.742	13.12	-0.68762	37.17	755.06	0.81764	0.20678	0.79322	0.41356	0.99947	False
LmxM.31.0460.1_0_0.0510083036773428_37-56_1	LmxM.31.0460.1	38.653	23.616	38.653	23.616	-0.68781	113.05	2554.5	0.81763	0.20678	0.79322	0.41357	0.99947	False
LmxM.28.0940.1_29_0.0097629009762901_21-40_1	LmxM.28.0940.1	38.653	23.616	38.653	23.616	-0.68781	113.05	2554.5	0.81763	0.20678	0.79322	0.41357	0.99947	False
LmxM.12.0450.1_38_0.166056166056166_537-556_1	LmxM.12.0450.1	38.653	23.616	38.653	23.616	-0.68781	113.05	2554.5	0.81763	0.20678	0.79322	0.41357	0.99947	False
LmxM.29.2090.1_33_0.3525_427-408_0	LmxM.29.2090.1	116.76	73.473	116.76	73.473	-0.66111	937.06	26994	0.81759	0.2068	0.7932	0.41359	0.99947	False
LmxM.27.1230.1_38_0.0700064226075787_102-121_1	LmxM.27.1230.1	165.08	104.96	165.08	104.96	-0.64834	1807.1	56607	0.81756	0.2068	0.7932	0.41361	0.99947	False
LmxM.30.1780.1_14_0.188720173535792_269-250_0	LmxM.30.1780.1	63.616	39.361	63.616	39.361	-0.67895	294.17	7380.1	0.81755	0.20681	0.79319	0.41362	0.99947	False
LmxM.36.0270.1_38_0.0212158302733578_45-64_1	LmxM.36.0270.1	63.616	39.361	63.616	39.361	-0.67895	294.17	7380.1	0.81755	0.20681	0.79319	0.41362	0.99947	False
LmxM.33.0650.1_67_0.243010752688172_216-235_1	LmxM.33.0650.1	161.05	102.34	161.05	102.34	-0.64911	1723.8	53695	0.81746	0.20683	0.79317	0.41367	0.99947	False
LmxM.10.0560.1_29_0.0654121863799283_69-88_1	LmxM.10.0560.1	204.94	131.2	204.94	131.2	-0.63949	2718.7	89920	0.81745	0.20684	0.79316	0.41367	0.99947	False
LmxM.29.3350.1_14_0.209109730848861_198-217_1	LmxM.29.3350.1	120.79	76.097	120.79	76.097	-0.65965	998.75	29023	0.81743	0.20684	0.79316	0.41368	0.99947	False
LmxM.21.0960.1_34_0.185055865921788_802-783_0	LmxM.21.0960.1	157.03	99.714	157.03	99.714	-0.64992	1642.5	50864	0.81737	0.20686	0.79314	0.41372	0.99947	False
LmxM.13.0930.1_43_0.0809178743961353_60-79_1	LmxM.13.0930.1	61.201	128.58	61.201	128.58	1.0588	2269.9	6795.3	0.81736	0.73173	0.26827	0.53655	0.99947	True
LmxM.15.1230.1_29_0.126693766937669_180-199_1	LmxM.15.1230.1-LmxM.15.1240.1	58.785	123.33	58.785	123.33	1.0563	2083.1	6236.1	0.81735	0.73193	0.26807	0.53614	0.99947	True
LmxM.15.0660.1_29_0.371290545203589_528-547_1	LmxM.15.0660.1	124.82	78.721	124.82	78.721	-0.65829	1062.4	31131	0.81732	0.20687	0.79313	0.41375	0.99947	False
LmxM.08.0790.1_43_0.069706498951782_128-147_1	LmxM.08.0790.1	57.577	120.71	57.577	120.71	1.055	1992.7	5966.1	0.81731	0.73202	0.26798	0.53596	0.99947	True
LmxM.34.2960.1_38_0.0577380952380952_94-113_1	LmxM.34.2960.1	153	97.09	153	97.09	-0.65077	1563.1	48115	0.81729	0.20688	0.79312	0.41376	0.99947	False
LmxM.36.3170.1_52_0.358454106280193_374-355_0	LmxM.36.3170.1	153	97.09	153	97.09	-0.65077	1563.1	48115	0.81729	0.20688	0.79312	0.41376	0.99947	False
LmxM.30.3170.1_57_0.431341719077568_816-835_1	LmxM.30.3170.1	63.616	133.83	63.616	133.83	1.0611	2464.7	7380.1	0.81728	0.73149	0.26851	0.53701	0.99947	True
LmxM.32.0950.1_29_0.002767134951043_45133_1	LmxM.32.0950.1	63.616	133.83	63.616	133.83	1.0611	2464.7	7380.1	0.81728	0.73149	0.26851	0.53701	0.99947	True
LmxM.27.2180.1_57_0.209490740740741_175-194_1	LmxM.27.2180.1	84.151	52.481	84.151	52.481	-0.671	501.49	13407	0.81726	0.20689	0.79311	0.41378	0.99947	False
Non-targeting-507	Non-target-59	84.151	52.481	84.151	52.481	-0.671	501.49	13407	0.81726	0.20689	0.79311	0.41378	0.99947	False
LmxM.32.1140.1_57_0.22247882986913_280-299_1	LmxM.32.1140.1	28.185	57.729	28.185	57.729	1.0089	436.44	1306.9	0.81726	0.7355	0.2645	0.529	0.99947	True
LmxM.20.0470.1_29_0.196919691969197_351-370_1	LmxM.20.0470.1	28.185	57.729	28.185	57.729	1.0089	436.44	1306.9	0.81726	0.7355	0.2645	0.529	0.99947	True
LmxM.22.0630.1_14_0.222027461291265_756-775_1	LmxM.22.0630.1	200.92	128.58	200.92	128.58	-0.63992	2616.3	86182	0.81724	0.2069	0.7931	0.41379	0.99947	False
LmxM.36.3610.1_29_0.180759803921569_292-311_1	LmxM.36.3610.1	128.84	81.346	128.84	81.346	-0.65701	1128	33317	0.81724	0.2069	0.7931	0.41379	0.99947	False
LmxM.32.1560.1_29_0.136115250869349_270-289_1	LmxM.32.1560.1	128.84	81.346	128.84	81.346	-0.65701	1128	33317	0.81724	0.2069	0.7931	0.41379	0.99947	False
LmxM.31.2280.1_33_0.0315789473684211_36-17_0	LmxM.31.2280.1	326.94	212.55	326.94	212.55	-0.61887	6542.8	2.4437e+05	0.8172	0.20691	0.79309	0.41381	0.99947	False
LmxM.04.0100.1_29_0.0307167235494881_58-39_0	LmxM.04.0100.1	144.95	91.842	144.95	91.842	-0.65262	1410.2	42861	0.81719	0.20691	0.79309	0.41382	0.99947	False
LmxM.14.1395.1_33_0.228187919463087_107-88_0	LmxM.14.1395.1	144.95	91.842	144.95	91.842	-0.65262	1410.2	42861	0.81719	0.20691	0.79309	0.41382	0.99947	False
LmxM.15.0185.1_52_0.328205128205128_582-563_0	LmxM.15.0185.1	144.95	91.842	144.95	91.842	-0.65262	1410.2	42861	0.81719	0.20691	0.79309	0.41382	0.99947	False
LmxM.25.1940.1_14_0.336345381526104_663-682_1	LmxM.25.1940.1	132.87	83.97	132.87	83.97	-0.65581	1195.6	35583	0.81719	0.20691	0.79309	0.41382	0.99947	False
LmxM.17.0830.1_86_0.48136315228967_894-913_1	LmxM.17.0830.1	140.92	89.218	140.92	89.218	-0.65362	1336.7	40355	0.81717	0.20692	0.79308	0.41383	0.99947	False
LmxM.33.1380.1_19_0.115384615384615_457-438_0	LmxM.33.1380.1	136.9	86.594	136.9	86.594	-0.65468	1265.2	37929	0.81716	0.20692	0.79308	0.41383	0.99947	False
LmxM.08.0240.1_52_0.179974651457541_134-153_1	LmxM.08.0240.1	136.9	86.594	136.9	86.594	-0.65468	1265.2	37929	0.81716	0.20692	0.79308	0.41383	0.99947	False
LmxM.33.1220.1_29_0.0907504363001745_204-223_1	LmxM.33.1220.1	55.161	115.46	55.161	115.46	1.0522	1817.9	5445.3	0.81712	0.73217	0.26783	0.53565	0.99947	True
LmxM.15.1240.1_43_0.384823848238482_561-580_1	LmxM.15.1240.1	196.89	125.95	196.89	125.95	-0.64038	2515.9	82528	0.81704	0.20695	0.79305	0.41391	0.99947	False
LmxM.14.0450.1_29_0.338493292053664_320-339_1	LmxM.14.0450.1	196.89	125.95	196.89	125.95	-0.64038	2515.9	82528	0.81704	0.20695	0.79305	0.41391	0.99947	False
LmxM.30.0370.1_67_0.303878252331861_610-629_1	LmxM.30.0370.1	67.24	141.7	67.24	141.7	1.0643	2772	8305.8	0.817	0.73111	0.26889	0.53779	0.99947	True
LmxM.11.0120.1_29_0.117543859649123_63-82_1	LmxM.11.0120.1	53.953	112.83	53.953	112.83	1.0507	1733.5	5194.3	0.81698	0.73223	0.26777	0.53553	0.99947	True
LmxM.19.0590.1_38_0.138377192982456_627-646_1	LmxM.19.0590.1	600.73	398.86	600.73	398.86	-0.58964	20377	8.9919e+05	0.81693	0.20698	0.79302	0.41397	0.99947	False
LmxM.29.0510.1_0_0.176298890834793_597-616_1	LmxM.29.0510.1	68.448	144.32	68.448	144.32	1.0653	2878.5	8627.4	0.81688	0.73097	0.26903	0.53807	0.99947	True
LmxM.08.1130.1_52_0.205197132616487_225-244_1	LmxM.08.1130.1	192.86	123.33	192.86	123.33	-0.64086	2417.4	78959	0.81684	0.20701	0.79299	0.41402	0.99947	False
LmxM.36.4740.1_29_0.310874704491726_1304-1323_1	LmxM.36.4740.1	51.135	31.489	51.135	31.489	-0.68231	192.99	4633.3	0.81682	0.20702	0.79298	0.41403	0.99947	False
LmxM.36.4500.1_57_0.254975124378109_199-218_1	LmxM.36.4500.1	51.135	31.489	51.135	31.489	-0.68231	192.99	4633.3	0.81682	0.20702	0.79298	0.41403	0.99947	False
LmxM.28.1430.1_52_0.388649425287356_538-557_1	LmxM.28.1430.1	51.135	31.489	51.135	31.489	-0.68231	192.99	4633.3	0.81682	0.20702	0.79298	0.41403	0.99947	False
LmxM.34.0930.1_46_0.0256410256410256_45228_1	LmxM.34.0930.1	51.135	31.489	51.135	31.489	-0.68231	192.99	4633.3	0.81682	0.20702	0.79298	0.41403	0.99947	False
LmxM.22.0860.1_29_0.0420044215180545_178-159_0	LmxM.22.0860.1	51.135	31.489	51.135	31.489	-0.68231	192.99	4633.3	0.81682	0.20702	0.79298	0.41403	0.99947	False
LmxM.30.0970.1_0_0.0701951951951952_183-202_1	LmxM.30.0970.1	51.135	31.489	51.135	31.489	-0.68231	192.99	4633.3	0.81682	0.20702	0.79298	0.41403	0.99947	False
LmxM.33.3890.1_67_0.252723311546841_222-241_1	LmxM.33.3890.1	220.64	141.7	220.64	141.7	-0.63528	3116.2	1.0531e+05	0.81682	0.20702	0.79298	0.41403	0.99947	False
LmxM.28.1110.1_14_0.37989417989418_715-734_1	LmxM.28.1110.1	100.66	215.17	100.66	215.17	1.0884	6556.6	19657	0.81677	0.72888	0.27112	0.54224	0.99947	True
LmxM.36.5110.1_43_0.348427672955975_273-292_1	LmxM.36.5110.1	30.198	18.368	30.198	18.368	-0.68774	69.967	1512.6	0.81669	0.20705	0.79295	0.4141	0.99947	False
LmxM.36.4540.1_57_0.457657657657658_501-520_1	LmxM.36.4540.1	88.177	55.105	88.177	55.105	-0.66855	546.89	14814	0.81666	0.20706	0.79294	0.41412	0.99947	False
LmxM.01.0130.1_57_0.2337899543379_251-270_1	LmxM.01.0130.1	88.177	55.105	88.177	55.105	-0.66855	546.89	14814	0.81666	0.20706	0.79294	0.41412	0.99947	False
LmxM.22.1240.1_0_0.0388888888888889_84-103_1	LmxM.22.1240.1	88.177	55.105	88.177	55.105	-0.66855	546.89	14814	0.81666	0.20706	0.79294	0.41412	0.99947	False
LmxM.34.0170.1_57_0.292292292292292_282-301_1	LmxM.34.0170.1	88.177	55.105	88.177	55.105	-0.66855	546.89	14814	0.81666	0.20706	0.79294	0.41412	0.99947	False
LmxM.34.0930.1_43_0.0256410256410256_45007_1	LmxM.34.0930.1	88.177	55.105	88.177	55.105	-0.66855	546.89	14814	0.81666	0.20706	0.79294	0.41412	0.99947	False
LmxM.15.0520.1_71_0.40035746201966_444-463_1	LmxM.15.0520.1	216.62	139.07	216.62	139.07	-0.6356	3006.5	1.0124e+05	0.81657	0.20709	0.79291	0.41417	0.99947	False
LmxM.36.4410.1_71_0.499136442141624_279-298_1	LmxM.36.4410.1	51.537	107.59	51.537	107.59	1.0474	1570.7	4711.3	0.81657	0.73232	0.26768	0.53537	0.99947	True
LmxM.24.1530.1_33_0.213270142180095_1087-1068_0	LmxM.24.1530.1	256.08	165.32	256.08	165.32	-0.62828	4118.8	1.4485e+05	0.81645	0.20712	0.79288	0.41424	0.99947	False
LmxM.06.0190.1_14_0.337301587301587_590-609_1	LmxM.06.0190.1	236.35	152.19	236.35	152.19	-0.63163	3540.8	1.22e+05	0.81641	0.20713	0.79287	0.41427	0.99947	False
LmxM.31.1740.1_29_0.407692307692308_165-146_0	LmxM.31.1740.1	531.48	351.62	531.48	351.62	-0.5946	16174	6.917e+05	0.81638	0.20714	0.79286	0.41428	0.99947	False
LmxM.07.0700.1_29_0.17232566630157_465-484_1	LmxM.07.0700.1	271.78	175.81	271.78	175.81	-0.62552	4604.9	1.6453e+05	0.81636	0.20715	0.79285	0.4143	0.99947	False
LmxM.09.1480.1_67_0.401635991820041_978-997_1	LmxM.09.1480.1	212.59	136.45	212.59	136.45	-0.63594	2898.7	97256	0.81633	0.20716	0.79284	0.41431	0.99947	False
LmxM.11.0860.1_48_0.203136810279667_1067-1086_1	LmxM.11.0860.1-LmxM.19.0950.1	67.643	41.985	67.643	41.985	-0.67528	329.17	8412.3	0.81632	0.20716	0.79284	0.41432	0.99947	False
Non-targeting-244	Non-target-10	67.643	41.985	67.643	41.985	-0.67528	329.17	8412.3	0.81632	0.20716	0.79284	0.41432	0.99947	False
LmxM.32.2870.1_33_0.103448275862069_46-27_0	LmxM.32.2870.1	67.643	41.985	67.643	41.985	-0.67528	329.17	8412.3	0.81632	0.20716	0.79284	0.41432	0.99947	False
LmxM.06.0340.1_0_0.1626195732156_435-454_1	LmxM.06.0340.1	50.329	104.96	50.329	104.96	1.0457	1492.4	4479.3	0.8163	0.73234	0.26766	0.53533	0.99947	True
LmxM.34.2410.1_43_0.211628746840014_581-600_1	LmxM.34.2410.1	92.204	57.729	92.204	57.729	-0.66631	594.25	16297	0.81618	0.2072	0.7928	0.4144	0.99947	False
LmxM.24.0230.1_38_0.0245098039215686_37-56_1	LmxM.24.0230.1	92.204	57.729	92.204	57.729	-0.66631	594.25	16297	0.81618	0.2072	0.7928	0.4144	0.99947	False
LmxM.14.0330.1_43_0.197619047619048_408-427_1	LmxM.14.0330.1	92.204	57.729	92.204	57.729	-0.66631	594.25	16297	0.81618	0.2072	0.7928	0.4144	0.99947	False
LmxM.32.2150.1_67_0.463386727688787_1218-1199_0	LmxM.32.2150.1	252.05	162.69	252.05	162.69	-0.62845	3992.5	1.4001e+05	0.81617	0.2072	0.7928	0.4144	0.99947	False
LmxM.10.0680.1_52_0.3003300330033_458-439_0	LmxM.10.0680.1	442.9	291.27	442.9	291.27	-0.60293	11496	4.6811e+05	0.81617	0.2072	0.7928	0.41441	0.99947	False
LmxM.27.2590.1_14_0.253419394498233_3293-3312_1	LmxM.27.2590.1	208.57	133.83	208.57	133.83	-0.6363	2792.9	93357	0.81609	0.20722	0.79278	0.41445	0.99947	False
LmxM.09.1200.1_14_0.200623469160543_897-916_1	LmxM.09.1200.1	176.76	112.83	176.76	112.83	-0.64297	2043.1	65519	0.81608	0.20723	0.79277	0.41445	0.99947	False
LmxM.12.0520.1_43_0.0821256038647343_26-45_1	LmxM.12.0520.1	176.76	112.83	176.76	112.83	-0.64297	2043.1	65519	0.81608	0.20723	0.79277	0.41445	0.99947	False
Non-targeting-758	Non-target-81	74.488	157.44	74.488	157.44	1.0697	3440.8	10333	0.81606	0.73022	0.26978	0.53956	0.99947	True
LmxM.08.1180.1_0_0.0580747812251392_70-89_1	LmxM.08.1180.1	172.73	110.21	172.73	110.21	-0.64357	1954.4	62368	0.8159	0.20728	0.79272	0.41456	0.99947	False
LmxM.06.1000.1_0_0.0525252525252525_85-66_0	LmxM.06.1000.1	172.73	110.21	172.73	110.21	-0.64357	1954.4	62368	0.8159	0.20728	0.79272	0.41456	0.99947	False
LmxM.17.1080.1_29_0.158708503865393_344-363_1	LmxM.17.1080.1	204.54	131.2	204.54	131.2	-0.63666	2689.1	89542	0.81585	0.20729	0.79271	0.41459	0.99947	False
LmxM.05.0460.1_52_0.214968152866242_409-390_0	LmxM.05.0460.1	400.22	262.4	400.22	262.4	-0.60711	9496.5	3.768e+05	0.81585	0.20729	0.79271	0.41459	0.99947	False
LmxM.30.0890.1_71_0.410901467505241_186-205_1	LmxM.30.0890.1	279.43	181.06	279.43	181.06	-0.62323	4838.3	1.746e+05	0.81576	0.20732	0.79268	0.41464	0.99947	False
LmxM.29.2890.1_43_0.091703056768559_134-115_0	LmxM.29.2890.1	168.7	107.59	168.7	107.59	-0.64419	1867.7	59299	0.81573	0.20733	0.79267	0.41465	0.99947	False
LmxM.23.0360.1_43_0.0217186024551464_26-7_0	LmxM.23.0360.1	164.68	104.96	164.68	104.96	-0.64484	1783	56312	0.81557	0.20737	0.79263	0.41474	0.99947	False
LmxM.32.2750.1_0_0.0561372891215823_188-207_1	LmxM.32.2750.1	16.911	34.113	16.911	34.113	0.97117	147.95	444.91	0.81553	0.73704	0.26296	0.52592	0.99947	True
LmxM.16.1010partial.1_67_0.29126559714795_807-826_1	LmxM.16.1020.1-LmxM.16.1010partial.1	415.52	272.9	415.52	272.9	-0.60473	10170	4.0832e+05	0.81551	0.20739	0.79261	0.41478	0.99947	False
LmxM.36.4950.1_43_0.4487895716946_955-974_1	LmxM.36.4950.1	160.65	102.34	160.65	102.34	-0.64552	1700.2	53408	0.81542	0.20742	0.79258	0.41483	0.99947	False
LmxM.33.1175.1_57_0.0335731414868106_20-39_1	LmxM.33.1175.1	160.65	102.34	160.65	102.34	-0.64552	1700.2	53408	0.81542	0.20742	0.79258	0.41483	0.99947	False
LmxM.34.0720.1_19_0.0365205843293493_51-70_1	LmxM.34.0720.1	196.49	125.95	196.49	125.95	-0.63744	2487.4	82167	0.81537	0.20743	0.79257	0.41486	0.99947	False
LmxM.09.0910.1_57_0.382222222222222_163-182_1	LmxM.09.0910.1-LmxM.09.0920.1-LmxM.09.0930.1	71.669	44.609	71.669	44.609	-0.67203	366.13	9516.8	0.81532	0.20744	0.79256	0.41489	0.99947	False
LmxM.06.0850.1_19_0.0913216108905275_970-951_0	LmxM.06.0850.1	71.669	44.609	71.669	44.609	-0.67203	366.13	9516.8	0.81532	0.20744	0.79256	0.41489	0.99947	False
LmxM.21.0590.1_52_0.387878787878788_442-461_1	LmxM.21.0590.1	156.63	99.714	156.63	99.714	-0.64624	1619.5	50585	0.81528	0.20746	0.79254	0.41491	0.99947	False
LmxM.06.0920.1_38_0.0420489296636086_51-70_1	LmxM.06.0920.1	326.13	212.55	326.13	212.55	-0.61533	6451	2.4308e+05	0.81521	0.20748	0.79252	0.41495	0.99947	False
LmxM.19.0295.1_57_0.0532994923857868_74-55_0	LmxM.19.0295.1	104.28	65.601	104.28	65.601	-0.66065	748.13	21200	0.81521	0.20748	0.79252	0.41495	0.99947	False
LmxM.11.0710.1_29_0.170559094125973_235-254_1	LmxM.11.0710.1	148.57	94.466	148.57	94.466	-0.64779	1463.8	45185	0.81503	0.20753	0.79247	0.41506	0.99947	False
LmxM.36.2100.1_43_0.4240790655885_462-481_1	LmxM.36.2100.1	26.977	55.105	26.977	55.105	1.0039	395.6	1191.1	0.81501	0.73488	0.26512	0.53024	0.99947	True
LmxM.21.1270.1_29_0.102380952380952_264-245_0	LmxM.21.1270.1	26.977	55.105	26.977	55.105	1.0039	395.6	1191.1	0.81501	0.73488	0.26512	0.53024	0.99947	True
LmxM.18.1540.1_48_0.497252747252747_550-531_0	LmxM.18.1540.1	108.31	68.225	108.31	68.225	-0.65904	803.35	22988	0.81501	0.20753	0.79247	0.41507	0.99947	False
LmxM.36.2560.1_29_0.0499820208558073_132-151_1	LmxM.36.2560.1	108.31	68.225	108.31	68.225	-0.65904	803.35	22988	0.81501	0.20753	0.79247	0.41507	0.99947	False
LmxM.30.2690.1_33_0.214376107314604_844-863_1	LmxM.30.2690.1	55.161	34.113	55.161	34.113	-0.67758	221.52	5445.3	0.81496	0.20755	0.79245	0.41509	0.99947	False
LmxM.28.0900.1_29_0.158991228070175_138-157_1	LmxM.28.0900.1	407.47	267.65	407.47	267.65	-0.60448	9774	3.9156e+05	0.81487	0.20757	0.79243	0.41515	0.99947	False
LmxM.09.0600.1_52_0.215277777777778_210-229_1	LmxM.09.0600.1	251.65	162.69	251.65	162.69	-0.62615	3956.6	1.3954e+05	0.81487	0.20757	0.79243	0.41515	0.99947	False
Non-targeting-80	Non-target-29	116.36	73.473	116.36	73.473	-0.65617	919.71	26796	0.81477	0.2076	0.7924	0.4152	0.99947	False
LmxM.24.1310.1_52_0.0326797385620915_15-34_1	LmxM.24.1310.1	136.49	86.594	136.49	86.594	-0.65047	1245	37691	0.81476	0.2076	0.7924	0.41521	0.99947	False
LmxM.15.0230.1_67_0.228847245883021_393-412_1	LmxM.15.0230.1	136.49	86.594	136.49	86.594	-0.65047	1245	37691	0.81476	0.2076	0.7924	0.41521	0.99947	False
LmxM.20.0910.1_0_0.0493827160493827_33-52_1	LmxM.20.0910.1	136.49	86.594	136.49	86.594	-0.65047	1245	37691	0.81476	0.2076	0.7924	0.41521	0.99947	False
LmxM.36.5080.1_43_0.283950617283951_522-541_1	LmxM.36.5080.1	132.47	83.97	132.47	83.97	-0.65147	1176	35353	0.81471	0.20762	0.79238	0.41524	0.99947	False
LmxM.11.0610.1_0_0.0300216651191582_93-112_1	LmxM.11.0610.1	120.39	76.097	120.39	76.097	-0.65487	980.83	28817	0.81471	0.20762	0.79238	0.41524	0.99947	False
LmxM.18.0280.1_43_0.299338999055713_630-649_1	LmxM.18.0280.1	128.44	81.346	128.44	81.346	-0.65253	1109	33095	0.81468	0.20763	0.79237	0.41525	0.99947	False
LmxM.24.1200.1_14_0.379487179487179_367-386_1	LmxM.24.1200.1	124.41	78.721	124.41	78.721	-0.65366	1043.9	30917	0.81468	0.20763	0.79237	0.41526	0.99947	False
LmxM.33.0730.1_38_0.0774091627172196_45-64_1	LmxM.33.0730.1	45.498	94.466	45.498	94.466	1.0378	1198.9	3613.2	0.81464	0.73223	0.26777	0.53553	0.99947	True
LmxM.34.1130.1_14_0.00617283950617284_45133_1	LmxM.34.1130.1	45.498	94.466	45.498	94.466	1.0378	1198.9	3613.2	0.81464	0.73223	0.26777	0.53553	0.99947	True
LmxM.27.2390.1_14_0.221108884435538_324-343_1	LmxM.27.2390.1	75.696	47.233	75.696	47.233	-0.66913	405.06	10694	0.81451	0.20768	0.79232	0.41535	0.99947	False
LmxM.31.1230.1_43_0.0938271604938272_123-104_0	LmxM.31.1230.1	42.679	26.24	42.679	26.24	-0.6812	135.12	3153.5	0.8145	0.20768	0.79232	0.41536	0.99947	False
LmxM.08_29.0190.1_29_0.164052287581699_496-515_1	LmxM.08_29.0190.1	42.679	26.24	42.679	26.24	-0.6812	135.12	3153.5	0.8145	0.20768	0.79232	0.41536	0.99947	False
LmxM.32.2010.1_29_0.180676328502415_743-762_1	LmxM.32.2010.1	42.679	26.24	42.679	26.24	-0.6812	135.12	3153.5	0.8145	0.20768	0.79232	0.41536	0.99947	False
LmxM.36.4730.1_43_0.0853603603603604_369-388_1	LmxM.36.4730.1	430.42	283.4	430.42	283.4	-0.60118	10807	4.4031e+05	0.81448	0.20769	0.79231	0.41537	0.99947	False
LmxM.17.1320.1_33_0.147075525269733_251-270_1	LmxM.17.1320.1	204.14	131.2	204.14	131.2	-0.63383	2659.7	89166	0.81425	0.20775	0.79225	0.4155	0.99947	False
LmxM.30.2100.1_19_0.120659722222222_133-152_1	LmxM.30.2100.1	44.29	91.842	44.29	91.842	1.0356	1130.6	3412.1	0.81406	0.73215	0.26785	0.53569	0.99947	True
LmxM.25.2150.1_14_0.274074074074074_337-318_0	LmxM.25.2150.1	44.29	91.842	44.29	91.842	1.0356	1130.6	3412.1	0.81406	0.73215	0.26785	0.53569	0.99947	True
LmxM.36.6400.1_29_0.192848020434227_147-166_1	LmxM.36.6400.1	44.29	91.842	44.29	91.842	1.0356	1130.6	3412.1	0.81406	0.73215	0.26785	0.53569	0.99947	True
LmxM.13.1660.1_52_0.0228818800247372_27-46_1	LmxM.13.1660.1	483.97	320.13	483.97	320.13	-0.59471	13421	5.6601e+05	0.81399	0.20783	0.79217	0.41565	0.99947	False
LmxM.26.0360.1_0_0.106425702811245_577-596_1	LmxM.26.0360.1	200.11	128.58	200.11	128.58	-0.63416	2558.4	85444	0.81398	0.20783	0.79217	0.41566	0.99947	False
LmxM.08_29.1140.1_52_0.352657004830918_285-304_1	LmxM.08_29.1140.1	298.35	194.18	298.35	194.18	-0.61705	5426.1	2.0089e+05	0.81396	0.20783	0.79217	0.41567	0.99947	False
LmxM.05.0910.1_38_0.0570797855566067_176-195_1	LmxM.05.0910.1	333.38	217.8	333.38	217.8	-0.61191	6680.1	2.5479e+05	0.81388	0.20786	0.79214	0.41571	0.99947	False
LmxM.28.0650.1_49_0.352777777777778_384-365_0	LmxM.28.0650.1	282.65	183.68	282.65	183.68	-0.61906	4897.2	1.7894e+05	0.81376	0.20789	0.79211	0.41578	0.99947	False
LmxM.14.1150.1_67_0.315837937384899_333-352_1	LmxM.14.1150.1	196.08	125.95	196.08	125.95	-0.6345	2459.1	81808	0.8137	0.20791	0.79209	0.41581	0.99947	False
LmxM.13.0040.1_29_0.143502824858757_120-139_1	LmxM.13.0040.1	235.54	152.19	235.54	152.19	-0.62673	3473.4	1.2112e+05	0.81363	0.20793	0.79207	0.41586	0.99947	False
LmxM.26.2300.1_19_0.159688674181428_588-607_1	LmxM.26.2300.1	59.187	36.737	59.187	36.737	-0.6735	252.02	6327.5	0.8135	0.20797	0.79203	0.41593	0.99947	False
LmxM.32.2030.1_14_0.269589930978482_657-676_1	LmxM.32.2030.1	59.187	36.737	59.187	36.737	-0.6735	252.02	6327.5	0.8135	0.20797	0.79203	0.41593	0.99947	False
LmxM.33.0110.1_48_0.417047184170472_270-289_1	LmxM.33.0110.1	59.187	36.737	59.187	36.737	-0.6735	252.02	6327.5	0.8135	0.20797	0.79203	0.41593	0.99947	False
LmxM.18.0550.1_19_0.0541549953314659_53-72_1	LmxM.18.0550.1	59.187	36.737	59.187	36.737	-0.6735	252.02	6327.5	0.8135	0.20797	0.79203	0.41593	0.99947	False
LmxM.27.2250.1_29_0.377867746288799_272-291_1	LmxM.27.2250.1	59.187	36.737	59.187	36.737	-0.6735	252.02	6327.5	0.8135	0.20797	0.79203	0.41593	0.99947	False
LmxM.21.0180.1_43_0.37632948630912_1656-1675_1	LmxM.21.0180.1	43.082	89.218	43.082	89.218	1.0332	1064.2	3217.2	0.81339	0.73205	0.26795	0.53591	0.99947	True
LmxM.05.0350.1_57_0.488482384823848_715-734_1	LmxM.05.0350.1	160.25	102.34	160.25	102.34	-0.64192	1676.8	53122	0.81337	0.208	0.792	0.416	0.99947	False
LmxM.34.0040.1_29_0.130114942528736_276-295_1	LmxM.34.0040.1	83.748	52.481	83.748	52.481	-0.66416	488.82	13271	0.81333	0.20801	0.79199	0.41603	0.99947	False
LmxM.29.1080.1_0_0.175369198312236_1325-1344_1	LmxM.29.1080.1	83.748	52.481	83.748	52.481	-0.66416	488.82	13271	0.81333	0.20801	0.79199	0.41603	0.99947	False
LmxM.24.1380.1_33_0.272727272727273_329-310_0	LmxM.24.1380.1	262.92	170.56	262.92	170.56	-0.62137	4265	1.5326e+05	0.81328	0.20803	0.79197	0.41605	0.99947	False
LmxM.26.2680.1_29_0.00881834215167548_45102_1	LmxM.26.2680.1	406.66	267.65	406.66	267.65	-0.60163	9661.8	3.8991e+05	0.81327	0.20803	0.79197	0.41606	0.99947	False
LmxM.32.1260.1_29_0.0842179759377212_234-253_1	LmxM.32.1260.1	211.79	136.45	211.79	136.45	-0.63049	2837.7	96469	0.81324	0.20804	0.79196	0.41608	0.99947	False
LmxM.26.2430.1_57_0.476190476190476_486-467_0	LmxM.26.2430.1	156.22	99.714	156.22	99.714	-0.64255	1596.6	50308	0.81318	0.20806	0.79194	0.41612	0.99947	False
LmxM.32.0510.1_29_0.132584269662921_357-338_0	LmxM.32.0510.1	156.22	99.714	156.22	99.714	-0.64255	1596.6	50308	0.81318	0.20806	0.79194	0.41612	0.99947	False
LmxM.32.2920.1_0_0.173588924387646_159-178_1	LmxM.32.2920.1	156.22	99.714	156.22	99.714	-0.64255	1596.6	50308	0.81318	0.20806	0.79194	0.41612	0.99947	False
LmxM.30.3150.1_29_0.4281179138322_1884-1903_1	LmxM.30.3150.1	188.03	120.71	188.03	120.71	-0.63522	2266.3	74787	0.81316	0.20806	0.79194	0.41612	0.99947	False
LmxM.36.4910.1_14_0.097876269621422_96-115_1	LmxM.36.4910.1	152.2	97.09	152.2	97.09	-0.64321	1518.4	47575	0.81299	0.20811	0.79189	0.41622	0.99947	False
LmxM.14.0770.1_38_0.150663544106167_186-205_1	LmxM.14.0770.1	152.2	97.09	152.2	97.09	-0.64321	1518.4	47575	0.81299	0.20811	0.79189	0.41622	0.99947	False
LmxM.26.0410.1_52_0.0825082508250825_15-34_1	LmxM.26.0410.1	258.89	167.94	258.89	167.94	-0.62142	4136.5	1.4828e+05	0.81295	0.20812	0.79188	0.41625	0.99947	False
LmxM.29.2230.1_67_0.208499335989376_146-165_1	LmxM.29.2230.1	87.775	55.105	87.775	55.105	-0.66202	533.65	14670	0.81292	0.20813	0.79187	0.41627	0.99947	False
LmxM.25.2030.1_14_0.265765765765766_290-309_1	LmxM.25.2030.1	87.775	55.105	87.775	55.105	-0.66202	533.65	14670	0.81292	0.20813	0.79187	0.41627	0.99947	False
LmxM.30.1500.1_29_0.0159559036843632_48-67_1	LmxM.30.1500.1	87.775	55.105	87.775	55.105	-0.66202	533.65	14670	0.81292	0.20813	0.79187	0.41627	0.99947	False
LmxM.08.1170.1_29_0.375470278404816_490-509_1	LmxM.08.1170.1	148.17	94.466	148.17	94.466	-0.6439	1442.1	44924	0.81281	0.20816	0.79184	0.41633	0.99947	False
LmxM.36.5000.1_43_0.332389046270066_348-367_1	LmxM.36.5000.1	352.31	230.92	352.31	230.92	-0.60732	7367.8	2.8677e+05	0.81275	0.20818	0.79182	0.41636	0.99947	False
LmxM.07.0830.1_14_0.0155685293299972_102-121_1	LmxM.07.0830.1	270.57	175.81	270.57	175.81	-0.61912	4489.7	1.6296e+05	0.81274	0.20818	0.79182	0.41637	0.99947	False
Non-targeting-93	Non-target-183	144.14	91.842	144.14	91.842	-0.64464	1367.7	42353	0.81265	0.20821	0.79179	0.41642	0.99947	False
LmxM.18.0690.1_43_0.0178502134264649_41-60_1	LmxM.18.0690.1	203.73	131.2	203.73	131.2	-0.631	2630.4	88790	0.81264	0.20821	0.79179	0.41642	0.99947	False
LmxM.31.3990.1_29_0.245048104131296_423-442_1	LmxM.31.3990.1	41.874	86.594	41.874	86.594	1.0307	999.92	3028.3	0.81263	0.73191	0.26809	0.53619	0.99947	True
LmxM.22.1230.1_43_0.0492753623188406_130-149_1	LmxM.22.1230.1	41.874	86.594	41.874	86.594	1.0307	999.92	3028.3	0.81263	0.73191	0.26809	0.53619	0.99947	True
LmxM.20.0640.1_14_0.355702583490863_1126-1145_1	LmxM.20.0640.1	41.874	86.594	41.874	86.594	1.0307	999.92	3028.3	0.81263	0.73191	0.26809	0.53619	0.99947	True
LmxM.18.1630.1_43_0.284046692607004_226-207_0	LmxM.18.1630.1	91.801	57.729	91.801	57.729	-0.66006	580.45	16145	0.81259	0.20823	0.79177	0.41645	0.99947	False
LmxM.08_29.2670.1_14_0.203314212874442_313-332_1	LmxM.08_29.2670.1	91.801	57.729	91.801	57.729	-0.66006	580.45	16145	0.81259	0.20823	0.79177	0.41645	0.99947	False
Non-targeting-312	Non-target-61	140.12	89.218	140.12	89.218	-0.64541	1295.4	39863	0.81249	0.20826	0.79174	0.41651	0.99947	False
LmxM.33.2230.1_38_0.122362869198312_54-73_1	LmxM.33.2230.1	92.606	196.8	92.606	196.8	1.0794	5428.6	16449	0.81243	0.7277	0.2723	0.5446	0.99947	True
LmxM.34.0770.1_14_0.346953405017921_477-496_1	LmxM.34.0770.1	25.769	52.481	25.769	52.481	0.99848	356.77	1081.1	0.81242	0.73414	0.26586	0.53172	0.99947	True
LmxM.24.2280.1_0_0.173628173628174_421-440_1	LmxM.24.2280.1	25.769	52.481	25.769	52.481	0.99848	356.77	1081.1	0.81242	0.73414	0.26586	0.53172	0.99947	True
LmxM.21.0800.1_19_0.173913043478261_1182-1163_0	LmxM.21.0800.1	25.769	52.481	25.769	52.481	0.99848	356.77	1081.1	0.81242	0.73414	0.26586	0.53172	0.99947	True
LmxM.08_29.1930.1_43_0.452538631346578_811-830_1	LmxM.08_29.1930.1	25.769	52.481	25.769	52.481	0.99848	356.77	1081.1	0.81242	0.73414	0.26586	0.53172	0.99947	True
LmxM.12.0470.1_38_0.059748427672956_130-149_1	LmxM.12.0470.1	115.15	246.66	115.15	246.66	1.0923	8647	26205	0.81238	0.7265	0.2735	0.54699	0.99947	True
LmxM.19.1470.1_29_0.490889603429796_913-932_1	LmxM.19.1470.1	175.95	112.83	175.95	112.83	-0.63642	1991.9	64882	0.81236	0.20829	0.79171	0.41659	0.99947	False
LmxM.27.0520.1_38_0.109563602599814_112-131_1	LmxM.27.0520.1	95.827	60.353	95.827	60.353	-0.65828	629.21	17696	0.81235	0.2083	0.7917	0.41659	0.99947	False
LmxM.36.4810.1_71_0.481481481481481_393-412_1	LmxM.36.4810.1	95.827	60.353	95.827	60.353	-0.65828	629.21	17696	0.81235	0.2083	0.7917	0.41659	0.99947	False
LmxM.01.0310.1_14_0.0678694158075601_69-88_1	LmxM.01.0310.1	63.214	39.361	63.214	39.361	-0.66993	284.48	7280.8	0.81234	0.2083	0.7917	0.4166	0.99947	False
LmxM.16.1510.1_67_0.467836257309941_153-172_1	LmxM.16.1510.1	63.214	39.361	63.214	39.361	-0.66993	284.48	7280.8	0.81234	0.2083	0.7917	0.4166	0.99947	False
LmxM.26.1820.1_0_0.122974537037037_846-865_1	LmxM.26.1820.1	63.214	39.361	63.214	39.361	-0.66993	284.48	7280.8	0.81234	0.2083	0.7917	0.4166	0.99947	False
LmxM.19.0540.1_14_0.109227871939736_184-165_0	LmxM.19.0540.1-LmxM.19.0570.1	63.214	39.361	63.214	39.361	-0.66993	284.48	7280.8	0.81234	0.2083	0.7917	0.4166	0.99947	False
LmxM.31.2910.1_29_0.127019637086751_504-523_1	LmxM.31.2910.1	63.214	39.361	63.214	39.361	-0.66993	284.48	7280.8	0.81234	0.2083	0.7917	0.4166	0.99947	False
LmxM.04.1140.1_0_0.13780260707635_142-161_1	LmxM.04.1140.1	199.71	128.58	199.71	128.58	-0.63127	2529.7	85077	0.81234	0.2083	0.7917	0.4166	0.99947	False
LmxM.25.1120.1_71_0.496666666666667_738-757_1	LmxM.25.1120.1	132.06	83.97	132.06	83.97	-0.64711	1156.6	35124	0.81222	0.20833	0.79167	0.41666	0.99947	False
LmxM.30.0510.1_38_0.184326710816777_328-347_1	LmxM.30.0510.1	132.06	83.97	132.06	83.97	-0.64711	1156.6	35124	0.81222	0.20833	0.79167	0.41666	0.99947	False
LmxM.36.5840.1_29_0.101241642788921_102-121_1	LmxM.36.5840.1	34.224	20.992	34.224	20.992	-0.67956	87.538	1972.6	0.81221	0.20834	0.79166	0.41667	0.99947	False
Non-targeting-215	Non-target-25	355.93	233.54	355.93	233.54	-0.60581	7489.6	2.9312e+05	0.81218	0.20834	0.79166	0.41669	0.99947	False
LmxM.31.1850.1_33_0.30140056022409_535-554_1	LmxM.31.1850.1	99.854	62.977	99.854	62.977	-0.65663	679.94	19322	0.81216	0.20835	0.79165	0.4167	0.99947	False
LmxM.34.0220.1_57_0.435606060606061_352-333_0	LmxM.34.0220.1	46.706	28.865	46.706	28.865	-0.67573	159.15	3820.4	0.81213	0.20836	0.79164	0.41672	0.99947	False
LmxM.32.1810.1_14_0.24764353041988_282-301_1	LmxM.32.1810.1	46.706	28.865	46.706	28.865	-0.67573	159.15	3820.4	0.81213	0.20836	0.79164	0.41672	0.99947	False
LmxM.34.4080.1_43_0.233030303030303_764-783_1	LmxM.34.4080.1	46.706	28.865	46.706	28.865	-0.67573	159.15	3820.4	0.81213	0.20836	0.79164	0.41672	0.99947	False
LmxM.15.0040.1_81_0.409409409409409_399-418_1	LmxM.15.0040.1	46.706	28.865	46.706	28.865	-0.67573	159.15	3820.4	0.81213	0.20836	0.79164	0.41672	0.99947	False
LmxM.23.0740.1_57_0.350547730829421_440-459_1	LmxM.23.0740.1	128.04	81.346	128.04	81.346	-0.64804	1090.1	32874	0.81212	0.20836	0.79164	0.41672	0.99947	False
LmxM.32.2570.1_52_0.332070707070707_523-542_1	LmxM.32.2570.1	103.88	65.601	103.88	65.601	-0.65512	732.63	21025	0.81204	0.20838	0.79162	0.41677	0.99947	False
LmxM.30.0620.1_29_0.230518155854753_554-573_1	LmxM.30.0620.1	103.88	65.601	103.88	65.601	-0.65512	732.63	21025	0.81204	0.20838	0.79162	0.41677	0.99947	False
LmxM.34.0250.1_0_0.095304509530451_200-219_1	LmxM.34.0250.1	103.88	65.601	103.88	65.601	-0.65512	732.63	21025	0.81204	0.20838	0.79162	0.41677	0.99947	False
LmxM.02.0530.1_14_0.285108024691358_735-754_1	LmxM.02.0530.1	124.01	78.721	124.01	78.721	-0.64902	1025.6	30703	0.81203	0.20839	0.79161	0.41677	0.99947	False
LmxM.36.4130.1_57_0.34593837535014_238-257_1	LmxM.36.4130.1	124.01	78.721	124.01	78.721	-0.64902	1025.6	30703	0.81203	0.20839	0.79161	0.41677	0.99947	False
LmxM.19.1320.1_43_0.212059620596206_306-325_1	LmxM.19.1320.1-LmxM.19.1345.1-LmxM.19.1345apartial.1	215.41	139.07	215.41	139.07	-0.62757	2913.6	1.0004e+05	0.81202	0.20839	0.79161	0.41678	0.99947	False
LmxM.29.1720.1_29_0.18010752688172_64-83_1	LmxM.29.1720.1	119.99	76.097	119.99	76.097	-0.65008	963.08	28611	0.81197	0.2084	0.7916	0.41681	0.99947	False
LmxM.30.1370.1_29_0.468977643808088_1862-1881_1	LmxM.30.1370.1	119.99	76.097	119.99	76.097	-0.65008	963.08	28611	0.81197	0.2084	0.7916	0.41681	0.99947	False
LmxM.21.0200.1_14_0.230555555555556_657-676_1	LmxM.21.0200.1	119.99	76.097	119.99	76.097	-0.65008	963.08	28611	0.81197	0.2084	0.7916	0.41681	0.99947	False
LmxM.36.3657.1_52_0.0460750853242321_92-73_0	LmxM.36.3657.1	107.91	68.225	107.91	68.225	-0.65372	787.3	22805	0.81197	0.20841	0.79159	0.41681	0.99947	False
LmxM.13.1020.1_0_0.0340192043895748_117-136_1	LmxM.13.1020.1	107.91	68.225	107.91	68.225	-0.65372	787.3	22805	0.81197	0.20841	0.79159	0.41681	0.99947	False
LmxM.09.0680.1_52_0.0575022461814915_53-72_1	LmxM.09.0680.1	111.93	70.849	111.93	70.849	-0.65242	843.92	24663	0.81193	0.20842	0.79158	0.41683	0.99947	False
Non-targeting-44	Non-target-92	246.82	160.07	246.82	160.07	-0.62161	3762.7	1.3386e+05	0.81191	0.20842	0.79158	0.41684	0.99947	False
LmxM.26.2250.1_38_0.120550161812298_295-314_1	LmxM.26.2250.1	320.9	209.92	320.9	209.92	-0.60989	6157.9	2.348e+05	0.81184	0.20844	0.79156	0.41689	0.99947	False
LmxM.31.1240.1_14_0.237467983900476_643-662_1	LmxM.31.1240.1	40.666	83.97	40.666	83.97	1.0281	937.59	2845.6	0.81177	0.73174	0.26826	0.53653	0.99947	True
LmxM.18.1340.1_57_0.373315949587136_852-871_1	LmxM.18.1340.1	40.666	83.97	40.666	83.97	1.0281	937.59	2845.6	0.81177	0.73174	0.26826	0.53653	0.99947	True
LmxM.18.1660.1_43_0.278100775193798_570-589_1	LmxM.18.1660.1	40.666	83.97	40.666	83.97	1.0281	937.59	2845.6	0.81177	0.73174	0.26826	0.53653	0.99947	True
LmxM.20.0790.1_29_0.342579750346741_752-733_0	LmxM.20.0790.1	40.666	83.97	40.666	83.97	1.0281	937.59	2845.6	0.81177	0.73174	0.26826	0.53653	0.99947	True
LmxM.30.2840.1_29_0.470995670995671_538-557_1	LmxM.30.2840.1	163.87	104.96	163.87	104.96	-0.63781	1735.2	55725	0.81158	0.20852	0.79148	0.41704	0.99947	False
LmxM.36.6240.1_52_0.234551195308976_513-532_1	LmxM.36.6240.1	328.55	215.17	328.55	215.17	-0.60832	6427.4	2.4695e+05	0.81156	0.20852	0.79148	0.41705	0.99947	False
LmxM.15.0600.1_14_0.303780617678381_1136-1155_1	LmxM.15.0600.1	266.14	173.19	266.14	173.19	-0.61697	4320.3	1.5731e+05	0.81116	0.20864	0.79136	0.41727	0.99947	False
LmxM.36.0430.1_52_0.0185185185185185_44946_1	LmxM.36.0430.1	312.85	204.68	312.85	204.68	-0.60969	5850.6	2.2237e+05	0.8111	0.20865	0.79135	0.41731	0.99947	False
LmxM.26.1930.1_43_0.0695196821957385_376-395_1	LmxM.26.1930.1	155.82	99.714	155.82	99.714	-0.63885	1574	50031	0.81107	0.20866	0.79134	0.41732	0.99947	False
LmxM.15.0360.1_29_0.103053435114504_331-312_0	LmxM.15.0360.1	277.82	181.06	277.82	181.06	-0.61492	4681.2	1.7245e+05	0.81107	0.20866	0.79134	0.41733	0.99947	False
LmxM.19.0170.1_29_0.0496311200536553_225-206_0	LmxM.19.0170.1	277.82	181.06	277.82	181.06	-0.61492	4681.2	1.7245e+05	0.81107	0.20866	0.79134	0.41733	0.99947	False
LmxM.33.0060.1_43_0.0622263914946842_189-208_1	LmxM.33.0060.1	98.646	209.92	98.646	209.92	1.0818	6191.4	18826	0.81101	0.72683	0.27317	0.54634	0.99947	True
LmxM.36.1970.1_0_0.0850111856823266_70-89_1	LmxM.36.1970.1	98.646	209.92	98.646	209.92	1.0818	6191.4	18826	0.81101	0.72683	0.27317	0.54634	0.99947	True
LmxM.08_29.2350.1_67_0.2914653784219_171-190_1	LmxM.08_29.2350.1	535.51	356.87	535.51	356.87	-0.58415	15955	7.0298e+05	0.8109	0.20871	0.79129	0.41742	0.99947	False
LmxM.26.0830.1_46_0.032015065913371_30-49_1	LmxM.26.0830.1	39.458	81.346	39.458	81.346	1.0253	877.27	2668.9	0.8108	0.73153	0.26847	0.53695	0.99947	True
LmxM.06.0810.1_29_0.0896024464831804_883-864_0	LmxM.06.0810.1	39.458	81.346	39.458	81.346	1.0253	877.27	2668.9	0.8108	0.73153	0.26847	0.53695	0.99947	True
Non-targeting-201	Non-target-19	262.12	170.56	262.12	170.56	-0.61696	4190.9	1.5226e+05	0.81079	0.20874	0.79126	0.41749	0.99947	False
LmxM.22.1480.1_71_0.417333333333333_304-323_1	LmxM.22.1480.1	147.77	94.466	147.77	94.466	-0.64	1420.5	44663	0.81059	0.2088	0.7912	0.4176	0.99947	False
LmxM.12.0600.1_67_0.270391779062299_413-432_1	LmxM.12.0600.1	246.41	160.07	246.41	160.07	-0.61926	3727.8	1.334e+05	0.81059	0.2088	0.7912	0.4176	0.99947	False
LmxM.31.3470.1_29_0.457527826596368_778-797_1	LmxM.31.3470.1	393.78	259.78	393.78	259.78	-0.5982	8977.6	3.6393e+05	0.81058	0.2088	0.7912	0.41761	0.99947	False
LmxM.16.0850.1_14_0.112755461592671_155-174_1	LmxM.16.0850.1	806.88	545.8	806.88	545.8	-0.56313	34081	1.6916e+06	0.81057	0.20881	0.79119	0.41761	0.99947	False
Non-targeting-593	Non-target-121	215.01	139.07	215.01	139.07	-0.62489	2882.9	99637	0.8105	0.20883	0.79117	0.41765	0.99947	False
LmxM.18.0560.1_43_0.0349956255468067_30-49_1	LmxM.18.0560.1	175.55	112.83	175.55	112.83	-0.63314	1966.6	64565	0.81049	0.20883	0.79117	0.41766	0.99947	False
LmxM.12.1160.1_38_0.0116525423728814_39-20_0	LmxM.12.1160.1	17.313	10.496	17.313	10.496	-0.67174	23.237	467.44	0.81049	0.20883	0.79117	0.41766	0.99947	False
Non-targeting-668	Non-target-58	143.74	91.842	143.74	91.842	-0.64063	1346.8	42100	0.81036	0.20887	0.79113	0.41773	0.99947	False
LmxM.10.1040.1_14_0.274774774774775_969-988_1	LmxM.10.1040.1	25.769	15.744	25.769	15.744	-0.67688	50.244	1081.1	0.81035	0.20887	0.79113	0.41774	0.99947	False
LmxM.34.0920.1_19_0.110943775100402_435-454_1	LmxM.34.0920.1	25.769	15.744	25.769	15.744	-0.67688	50.244	1081.1	0.81035	0.20887	0.79113	0.41774	0.99947	False
LmxM.36.2720.1_29_0.124955626553071_345-364_1	LmxM.36.2720.1	25.769	15.744	25.769	15.744	-0.67688	50.244	1081.1	0.81035	0.20887	0.79113	0.41774	0.99947	False
LmxM.34.4260.1_33_0.371252204585538_414-433_1	LmxM.34.4260.1	25.769	15.744	25.769	15.744	-0.67688	50.244	1081.1	0.81035	0.20887	0.79113	0.41774	0.99947	False
LmxM.33.0510.1_43_0.315407597097738_733-752_1	LmxM.33.0510.1	50.732	31.489	50.732	31.489	-0.67113	185.16	4555.9	0.81032	0.20888	0.79112	0.41776	0.99947	False
LmxM.29.2980.1_49_0.276243093922652_306-287_0	LmxM.29.2980.1	50.732	31.489	50.732	31.489	-0.67113	185.16	4555.9	0.81032	0.20888	0.79112	0.41776	0.99947	False
LmxM.26.1310.1_29_0.0476190476190476_45-64_1	LmxM.26.1310.1	102.27	217.8	102.27	217.8	1.0832	6673.2	20335	0.81014	0.72631	0.27369	0.54739	0.99947	True
LmxM.20.1670.1_14_0.206098843322818_193-212_1	LmxM.20.1670.1	75.293	47.233	75.293	47.233	-0.66153	393.68	10573	0.81013	0.20893	0.79107	0.41786	0.99947	False
LmxM.29.2610.1_38_0.199692780337942_126-145_1	LmxM.29.2610.1	75.293	47.233	75.293	47.233	-0.66153	393.68	10573	0.81013	0.20893	0.79107	0.41786	0.99947	False
LmxM.23.1045.1_38_0.0362962962962963_44-63_1	LmxM.23.1045.1	135.69	86.594	135.69	86.594	-0.64199	1205.1	37217	0.80993	0.20899	0.79101	0.41798	0.99947	False
LmxM.08.0390.1_0_0.170125257057394_906-925_1	LmxM.08.0390.1	135.69	86.594	135.69	86.594	-0.64199	1205.1	37217	0.80993	0.20899	0.79101	0.41798	0.99947	False
LmxM.30.2600.1_52_0.0931989924433249_120-101_0	LmxM.30.2600.1	38.25	78.721	38.25	78.721	1.0223	818.95	2498.2	0.80971	0.73127	0.26873	0.53745	0.99947	True
LmxM.26.1400.1_14_0.284330484330484_492-511_1	LmxM.26.1400.1	38.25	78.721	38.25	78.721	1.0223	818.95	2498.2	0.80971	0.73127	0.26873	0.53745	0.99947	True
LmxM.25.2210.1_14_0.282874617737003_363-382_1	LmxM.25.2210.1	163.47	104.96	163.47	104.96	-0.63428	1711.6	55432	0.80957	0.20909	0.79091	0.41819	0.99947	False
LmxM.07.0831.1_29_0.074111334674715_435-454_1	LmxM.07.0831.1	127.64	81.346	127.64	81.346	-0.64353	1071.4	32653	0.80954	0.2091	0.7909	0.4182	0.99947	False
LmxM.18.1350.1_14_0.204264870931538_358-377_1	LmxM.18.1350.1	127.64	81.346	127.64	81.346	-0.64353	1071.4	32653	0.80954	0.2091	0.7909	0.4182	0.99947	False
LmxM.34.2040.1_14_0.291510277033065_3258-3277_1	LmxM.34.2040.1	127.64	81.346	127.64	81.346	-0.64353	1071.4	32653	0.80954	0.2091	0.7909	0.4182	0.99947	False
LmxM.32.2960.1_43_0.0947964966512107_175-194_1	LmxM.32.2960.1	127.64	81.346	127.64	81.346	-0.64353	1071.4	32653	0.80954	0.2091	0.7909	0.4182	0.99947	False
LmxM.14.1030.1_57_0.142951251646904_207-226_1	LmxM.14.1030.1	127.64	81.346	127.64	81.346	-0.64353	1071.4	32653	0.80954	0.2091	0.7909	0.4182	0.99947	False
LmxM.08_29.1160.1_0_0.111872146118721_42-61_1	LmxM.08_29.1160.1	273.39	178.44	273.39	178.44	-0.61276	4508.2	1.6662e+05	0.80949	0.20912	0.79088	0.41823	0.99947	False
LmxM.11.0320.1_29_0.116013071895425_432-413_0	LmxM.11.0320.1	202.93	131.2	202.93	131.2	-0.62531	2572.3	88040	0.80941	0.20914	0.79086	0.41828	0.99947	False
LmxM.27.2140.1_14_0.04158480681074_119-138_1	LmxM.27.2140.1	24.561	49.857	24.561	49.857	0.99251	319.95	976.73	0.80941	0.73325	0.26675	0.5335	0.99947	True
LmxM.09.0470.1_57_0.250127616130679_484-503_1	LmxM.09.0470.1	83.346	52.481	83.346	52.481	-0.65729	476.31	13135	0.80938	0.20915	0.79085	0.4183	0.99947	False
LmxM.28.0560.1_29_0.436701509872242_372-391_1	LmxM.28.0560.1	83.346	52.481	83.346	52.481	-0.65729	476.31	13135	0.80938	0.20915	0.79085	0.4183	0.99947	False
LmxM.25.2110.1_38_0.10188261351052_181-200_1	LmxM.25.2110.1	123.61	78.721	123.61	78.721	-0.64437	1007.5	30490	0.80937	0.20915	0.79085	0.4183	0.99947	False
LmxM.34.1660.1_43_0.359492667459374_904-923_1	LmxM.34.1660.1	183.2	118.08	183.2	118.08	-0.62931	2120.1	70735	0.80931	0.20917	0.79083	0.41833	0.99947	False
LmxM.10.0230.1_29_0.284805091487669_348-367_1	LmxM.10.0230.1	183.2	118.08	183.2	118.08	-0.62931	2120.1	70735	0.80931	0.20917	0.79083	0.41833	0.99947	False
LmxM.32.2905.1_14_0.222152560083595_1058-1077_1	LmxM.32.2905.1	183.2	118.08	183.2	118.08	-0.62931	2120.1	70735	0.80931	0.20917	0.79083	0.41833	0.99947	False
LmxM.28.0010.1_43_0.0387174833635814_60-79_1	LmxM.28.0010.1	159.44	102.34	159.44	102.34	-0.6347	1630.5	52553	0.80926	0.20918	0.79082	0.41837	0.99947	False
LmxM.07.0950.1_14_0.351011388747238_2062-2081_1	LmxM.07.0950.1	246.01	160.07	246.01	160.07	-0.61691	3693.1	1.3293e+05	0.80925	0.20918	0.79082	0.41837	0.99947	False
LmxM.31.1710.1_34_0.0431547619047619_90-71_0	LmxM.31.1710.1	119.58	76.097	119.58	76.097	-0.64527	945.49	28406	0.80922	0.2092	0.7908	0.41839	0.99947	False
LmxM.22.1310.1_33_0.297754447360747_1016-1035_1	LmxM.22.1310.1	119.58	76.097	119.58	76.097	-0.64527	945.49	28406	0.80922	0.2092	0.7908	0.41839	0.99947	False
LmxM.36.3800.1_52_0.119929453262787_127-146_1	LmxM.36.3800.1-LmxM.36.3810.1	119.58	76.097	119.58	76.097	-0.64527	945.49	28406	0.80922	0.2092	0.7908	0.41839	0.99947	False
LmxM.29.0950.1_0_0.139188495120699_268-287_1	LmxM.29.0950.1	323.72	212.55	323.72	212.55	-0.60463	6179.5	2.3924e+05	0.80917	0.20921	0.79079	0.41842	0.99947	False
LmxM.34.1080.1_43_0.151277013752456_240-221_0	LmxM.34.1080.1	87.372	55.105	87.372	55.105	-0.65546	520.58	14527	0.80914	0.20922	0.79078	0.41843	0.99947	False
LmxM.33.4230.1_14_0.0524822695035461_28-47_1	LmxM.33.4230.1	87.372	55.105	87.372	55.105	-0.65546	520.58	14527	0.80914	0.20922	0.79078	0.41843	0.99947	False
LmxM.32.2360.1_0_0.115041086102179_318-337_1	LmxM.32.2360.1	115.56	73.473	115.56	73.473	-0.64623	885.49	26401	0.80909	0.20923	0.79077	0.41847	0.99947	False
LmxM.24.1380.1_52_0.288720538720539_339-358_1	LmxM.24.1380.1	91.398	57.729	91.398	57.729	-0.65379	566.81	15994	0.80899	0.20926	0.79074	0.41852	0.99947	False
LmxM.30.0200.1_52_0.111926605504587_194-175_0	LmxM.30.0200.1	91.398	57.729	91.398	57.729	-0.65379	566.81	15994	0.80899	0.20926	0.79074	0.41852	0.99947	False
LmxM.20.0860.1_14_0.0297790585975024_23-42_1	LmxM.20.0860.1	111.53	70.849	111.53	70.849	-0.64726	827.46	24474	0.80898	0.20926	0.79074	0.41853	0.99947	False
LmxM.34.1100.1_38_0.153541357107479_306-325_1	LmxM.34.1100.1	111.53	70.849	111.53	70.849	-0.64726	827.46	24474	0.80898	0.20926	0.79074	0.41853	0.99947	False
LmxM.34.4780.1_57_0.388157894736842_187-168_0	LmxM.34.4780.1	179.17	115.46	179.17	115.46	-0.62957	2029.8	67450	0.80896	0.20927	0.79073	0.41854	0.99947	False
LmxM.08_29.0220.1_0_0.0681740322028092_196-215_1	LmxM.08_29.0220.1	155.42	99.714	155.42	99.714	-0.63514	1551.4	49755	0.80896	0.20927	0.79073	0.41854	0.99947	False
LmxM.34.3120.1_14_0.383494226765096_2021-2040_1	LmxM.34.3120.1	54.758	34.113	54.758	34.113	-0.6672	213.13	5360.9	0.80894	0.20928	0.79072	0.41855	0.99947	False
LmxM.36.6080.1_29_0.0950080515297907_114-133_1	LmxM.36.6080.1	54.758	34.113	54.758	34.113	-0.6672	213.13	5360.9	0.80894	0.20928	0.79072	0.41855	0.99947	False
LmxM.31.0990.1_43_0.297047554654046_1312-1331_1	LmxM.31.0990.1	54.758	34.113	54.758	34.113	-0.6672	213.13	5360.9	0.80894	0.20928	0.79072	0.41855	0.99947	False
LmxM.33.1280.1_29_0.153698366954851_154-173_1	LmxM.33.1280.1	95.425	60.353	95.425	60.353	-0.65227	615.01	17537	0.80889	0.20929	0.79071	0.41858	0.99947	False
LmxM.32.2905.1_38_0.0936259143155695_442-461_1	LmxM.32.2905.1	95.425	60.353	95.425	60.353	-0.65227	615.01	17537	0.80889	0.20929	0.79071	0.41858	0.99947	False
LmxM.24.1000.1_38_0.150243309002433_243-262_1	LmxM.24.1000.1	95.425	60.353	95.425	60.353	-0.65227	615.01	17537	0.80889	0.20929	0.79071	0.41858	0.99947	False
LmxM.16.0660.1_29_0.168136390358613_279-298_1	LmxM.16.0660.1	95.425	60.353	95.425	60.353	-0.65227	615.01	17537	0.80889	0.20929	0.79071	0.41858	0.99947	False
LmxM.22.0720.1_43_0.0593245227606461_194-213_1	LmxM.22.0720.1	95.425	60.353	95.425	60.353	-0.65227	615.01	17537	0.80889	0.20929	0.79071	0.41858	0.99947	False
LmxM.24.1530.1_0_0.130529225908373_657-676_1	LmxM.24.1530.1	15.703	31.489	15.703	31.489	0.95984	124.6	380.86	0.80888	0.7349	0.2651	0.5302	0.99947	True
Non-targeting-461	Non-target-15	15.703	31.489	15.703	31.489	0.95984	124.6	380.86	0.80888	0.7349	0.2651	0.5302	0.99947	True
LmxM.14.0980.1_29_0.175824175824176_341-322_0	LmxM.14.0980.1	15.703	31.489	15.703	31.489	0.95984	124.6	380.86	0.80888	0.7349	0.2651	0.5302	0.99947	True
LmxM.26.2410.1_14_0.27765237020316_375-356_0	LmxM.26.2410.1	15.703	31.489	15.703	31.489	0.95984	124.6	380.86	0.80888	0.7349	0.2651	0.5302	0.99947	True
LmxM.16.0840.1_43_0.101413133832086_234-253_1	LmxM.16.0840.1	103.48	65.601	103.48	65.601	-0.64957	717.3	20852	0.80886	0.2093	0.7907	0.4186	0.99947	False
LmxM.04.0020.1_43_0.0205686630369026_25-44_1	LmxM.04.0020.1-LmxM.10.1310.1	241.98	157.44	241.98	157.44	-0.6169	3573.6	1.2832e+05	0.80885	0.2093	0.7907	0.4186	0.99947	False
LmxM.18.0510.1_43_0.130806391675957_343-362_1	LmxM.18.0510.1	194.88	125.95	194.88	125.95	-0.62563	2375.1	80733	0.80866	0.20935	0.79065	0.41871	0.99947	False
LmxM.29.1020.1_52_0.113790970933828_175-194_1	LmxM.29.1020.1	226.28	146.95	226.28	146.95	-0.6194	3147	1.1115e+05	0.80866	0.20936	0.79064	0.41871	0.99947	False
LmxM.23.0470.1_52_0.385565052231719_403-422_1	LmxM.23.0470.1	37.042	76.097	37.042	76.097	1.0191	762.64	2333.6	0.80847	0.73098	0.26902	0.53805	0.99947	True
LmxM.36.1460.1_43_0.365953109072375_711-730_1	LmxM.36.1460.1	37.042	76.097	37.042	76.097	1.0191	762.64	2333.6	0.80847	0.73098	0.26902	0.53805	0.99947	True
LmxM.34.1610.1_19_0.0932914046121593_270-251_0	LmxM.34.1610.1	37.042	76.097	37.042	76.097	1.0191	762.64	2333.6	0.80847	0.73098	0.26902	0.53805	0.99947	True
LmxM.22.1020.1_38_0.0615280594996619_87-106_1	LmxM.22.1020.1	37.042	76.097	37.042	76.097	1.0191	762.64	2333.6	0.80847	0.73098	0.26902	0.53805	0.99947	True
LmxM.12.1180.1_29_0.276047673971549_709-728_1	LmxM.12.1180.1	1892.4	1325.1	1892.4	1325.1	-0.51373	1.6088e+05	1.0504e+07	0.8083	0.20946	0.79054	0.41892	0.99947	False
LmxM.13.0970.1_43_0.146005509641873_261-280_1	LmxM.13.0970.1	222.25	144.32	222.25	144.32	-0.61943	3036.7	1.0696e+05	0.80826	0.20947	0.79053	0.41894	0.99947	False
LmxM.16.0240.1_43_0.239705244906805_546-565_1	LmxM.16.0240.1	143.34	91.842	143.34	91.842	-0.63661	1326	41849	0.80806	0.20953	0.79047	0.41905	0.99947	False
LmxM.33.0920.1_19_0.182701652089407_369-388_1	LmxM.33.0920.1	143.34	91.842	143.34	91.842	-0.63661	1326	41849	0.80806	0.20953	0.79047	0.41905	0.99947	False
LmxM.15.0195.1_57_0.434150772025431_474-493_1	LmxM.15.0195.1	143.34	91.842	143.34	91.842	-0.63661	1326	41849	0.80806	0.20953	0.79047	0.41905	0.99947	False
LmxM.03.0410.1_43_0.374366767983789_736-755_1	LmxM.03.0410.1	143.34	91.842	143.34	91.842	-0.63661	1326	41849	0.80806	0.20953	0.79047	0.41905	0.99947	False
LmxM.04.0410.1_33_0.237315350032113_734-753_1	LmxM.04.0410.1	9.2606	18.368	9.2606	18.368	0.91658	41.475	127.05	0.80802	0.73621	0.26379	0.52758	0.99947	True
LmxM.19.0950.1_38_0.0103263114415531_20-39_1	LmxM.19.0950.1	9.2606	18.368	9.2606	18.368	0.91658	41.475	127.05	0.80802	0.73621	0.26379	0.52758	0.99947	True
LmxM.21.0680.1_43_0.221491228070175_310-291_0	LmxM.21.0680.1	9.2606	18.368	9.2606	18.368	0.91658	41.475	127.05	0.80802	0.73621	0.26379	0.52758	0.99947	True
LmxM.36.3500.1_19_0.11977263499797_291-310_1	LmxM.36.3500.1	9.2606	18.368	9.2606	18.368	0.91658	41.475	127.05	0.80802	0.73621	0.26379	0.52758	0.99947	True
LmxM.20.0680.1_0_0.0154320987654321_45070_1	LmxM.20.0680.1	9.2606	18.368	9.2606	18.368	0.91658	41.475	127.05	0.80802	0.73621	0.26379	0.52758	0.99947	True
LmxM.17.0720.1_43_0.087431693989071_205-224_1	LmxM.17.0720.1	9.2606	18.368	9.2606	18.368	0.91658	41.475	127.05	0.80802	0.73621	0.26379	0.52758	0.99947	True
LmxM.04.0380.1_14_0.243879472693032_255-274_1	LmxM.04.0380.1	58.785	36.737	58.785	36.737	-0.66381	243.06	6236.1	0.80788	0.20958	0.79042	0.41916	0.99947	False
LmxM.19.0730.1_19_0.117443868739206_131-150_1	LmxM.19.0730.1	58.785	36.737	58.785	36.737	-0.66381	243.06	6236.1	0.80788	0.20958	0.79042	0.41916	0.99947	False
LmxM.21.1390.1_19_0.0352348993288591_70-51_0	LmxM.21.1390.1	58.785	36.737	58.785	36.737	-0.66381	243.06	6236.1	0.80788	0.20958	0.79042	0.41916	0.99947	False
LmxM.01.0350.1_43_0.100444444444444_219-238_1	LmxM.01.0350.1	941.77	642.89	941.77	642.89	-0.55008	44663	2.3556e+06	0.8078	0.2096	0.7904	0.4192	0.99947	False
LmxM.19.0740.1_49_0.277404921700224_376-357_0	LmxM.19.0740.1	139.31	89.218	139.31	89.218	-0.63716	1254.7	39375	0.80777	0.20961	0.79039	0.41922	0.99947	False
LmxM.05.1010.1_33_0.0814332247557003_159-140_0	LmxM.05.1010.1	139.31	89.218	139.31	89.218	-0.63716	1254.7	39375	0.80777	0.20961	0.79039	0.41922	0.99947	False
LmxM.25.2330.1_29_0.100238663484487_257-238_0	LmxM.25.2330.1	229.91	149.57	229.91	149.57	-0.61686	3226.8	1.15e+05	0.80763	0.20965	0.79035	0.41931	0.99947	False
LmxM.34.5050.1_57_0.394966615305598_758-777_1	LmxM.34.5050.1	411.49	272.9	411.49	272.9	-0.59072	9604	3.9989e+05	0.80761	0.20966	0.79034	0.41931	0.99947	False
LmxM.11.0850.1_43_0.252290345313601_351-370_1	LmxM.11.0850.1	353.92	233.54	353.92	233.54	-0.59764	7245.2	2.8958e+05	0.80757	0.20967	0.79033	0.41934	0.99947	False
LmxM.33.2150.1_43_0.00498866213151927_19-38_1	LmxM.33.2150.1	71.267	149.57	71.267	149.57	1.059	3065.8	9403.1	0.80751	0.72726	0.27274	0.54548	0.99947	True
LmxM.34.0820.1_52_0.0322841000807102_30-49_1	LmxM.34.0820.1	70.059	146.95	70.059	146.95	1.058	2955.9	9066.3	0.8075	0.72735	0.27265	0.5453	0.99947	True
LmxM.13.0590.1_57_0.469325153374233_465-446_0	LmxM.13.0590.1	70.059	146.95	70.059	146.95	1.058	2955.9	9066.3	0.8075	0.72735	0.27265	0.5453	0.99947	True
LmxM.20.0470.1_38_0.0154015401540154_25-44_1	LmxM.20.0470.1	73.682	154.82	73.682	154.82	1.061	3291.6	10096	0.80748	0.72707	0.27293	0.54586	0.99947	True
LmxM.36.6760.1_52_0.325611325611326_246-265_1	LmxM.36.6760.1	68.851	144.32	68.851	144.32	1.0569	2848	8736	0.80748	0.72743	0.27257	0.54514	0.99947	True
LmxM.33.1120.1_67_0.426065162907268_335-354_1	LmxM.33.1120.1	74.89	157.44	74.89	157.44	1.062	3407.5	10453	0.80744	0.72697	0.27303	0.54606	0.99947	True
LmxM.10.0550.1_38_0.0748456790123457_93-112_1	LmxM.10.0550.1	369.22	244.04	369.22	244.04	-0.59537	7835.1	3.1705e+05	0.80739	0.20972	0.79028	0.41944	0.99947	False
LmxM.21.0835.1_52_0.173868312757202_158-177_1	LmxM.21.0835.1	78.514	165.32	78.514	165.32	1.0646	3767.2	11562	0.80724	0.72664	0.27336	0.54672	0.99947	True
LmxM.18.1360.1_0_0.190575190575191_545-564_1	LmxM.18.1360.1	131.26	83.97	131.26	83.97	-0.63835	1118.2	34667	0.80722	0.20977	0.79023	0.41954	0.99947	False
LmxM.32.0120.1_57_0.366030881017257_392-411_1	LmxM.32.0120.1	131.26	83.97	131.26	83.97	-0.63835	1118.2	34667	0.80722	0.20977	0.79023	0.41954	0.99947	False
LmxM.08_29.0840.1_57_0.316326530612245_383-364_0	LmxM.08_29.0840.1	64.019	133.83	64.019	133.83	1.0522	2436.5	7480.1	0.80714	0.72769	0.27231	0.54462	0.99947	True
LmxM.25.2300.1_43_0.380020080321285_752-771_1	LmxM.25.2300.1	178.77	115.46	178.77	115.46	-0.62634	2004.2	67126	0.80712	0.2098	0.7902	0.41959	0.99947	False
LmxM.30.1690.1_14_0.164203612479475_692-711_1	LmxM.30.1690.1	35.835	73.473	35.835	73.473	1.0157	708.34	2174.9	0.80708	0.73062	0.26938	0.53876	0.99947	True
LmxM.33.0690.1_57_0.431372549019608_2591-2610_1	LmxM.33.0690.1	62.811	39.361	62.811	39.361	-0.66086	274.96	7182.3	0.80708	0.20981	0.79019	0.41962	0.99947	False
Non-targeting-931	Non-target-114	62.811	39.361	62.811	39.361	-0.66086	274.96	7182.3	0.80708	0.20981	0.79019	0.41962	0.99947	False
LmxM.33.4140.1_0_0.170243204577969_231-250_1	LmxM.33.4140.1	62.811	39.361	62.811	39.361	-0.66086	274.96	7182.3	0.80708	0.20981	0.79019	0.41962	0.99947	False
LmxM.21.0895.1_29_0.489615784008307_937-956_1	LmxM.21.0895.1	62.811	39.361	62.811	39.361	-0.66086	274.96	7182.3	0.80708	0.20981	0.79019	0.41962	0.99947	False
LmxM.27.2010.1_29_0.101851851851852_80-61_0	LmxM.27.2010.1	210.18	136.45	210.18	136.45	-0.61953	2717.7	94906	0.80702	0.20983	0.79017	0.41966	0.99947	False
LmxM.01.0500.1_19_0.104519774011299_229-210_0	LmxM.01.0500.1	365.19	241.41	365.19	241.41	-0.59513	7660.5	3.0969e+05	0.80698	0.20984	0.79016	0.41968	0.99947	False
LmxM.16.0895.1_33_0.344481605351171_316-297_0	LmxM.16.0895.1	194.47	125.95	194.47	125.95	-0.62266	2347.4	80376	0.80697	0.20984	0.79016	0.41968	0.99947	False
Non-targeting-917	Non-target-63	194.47	125.95	194.47	125.95	-0.62266	2347.4	80376	0.80697	0.20984	0.79016	0.41968	0.99947	False
LmxM.36.6060.1_29_0.196257615317668_444-463_1	LmxM.36.6060.1	194.47	125.95	194.47	125.95	-0.62266	2347.4	80376	0.80697	0.20984	0.79016	0.41968	0.99947	False
LmxM.01.0010.1_43_0.272636815920398_269-288_1	LmxM.01.0010.1	127.23	81.346	127.23	81.346	-0.639	1052.8	32433	0.80695	0.20985	0.79015	0.4197	0.99947	False
LmxM.06.0320.1_57_0.199743095696853_612-631_1	LmxM.06.0320.1	82.138	173.19	82.138	173.19	1.0671	4145	12732	0.80693	0.72628	0.27372	0.54743	0.99947	True
LmxM.31.2360.1_14_0.313542879317035_801-820_1	LmxM.31.2360.1	155.01	99.714	155.01	99.714	-0.63142	1529.1	49479	0.80683	0.20988	0.79012	0.41976	0.99947	False
LmxM.26.2330.1_29_0.276041666666667_97-116_1	LmxM.26.2330.1-LmxM.26.2340.1	280.23	183.68	280.23	183.68	-0.60672	4661.1	1.7568e+05	0.80677	0.2099	0.7901	0.4198	0.99947	False
LmxM.11.1270.1_86_0.453408029878618_2417-2436_1	LmxM.11.1270.1-LmxM.11.1290.1	318.89	209.92	318.89	209.92	-0.60084	5936.5	2.3166e+05	0.80671	0.20992	0.79008	0.41983	0.99947	False
LmxM.28.1500.1_67_0.355889724310777_132-151_1	LmxM.28.1500.1	123.21	78.721	123.21	78.721	-0.6397	989.46	30278	0.80669	0.20992	0.79008	0.41984	0.99947	False
LmxM.28.0560.1_81_0.436701509872242_365-384_1	LmxM.28.0560.1	123.21	78.721	123.21	78.721	-0.6397	989.46	30278	0.80669	0.20992	0.79008	0.41984	0.99947	False
Non-targeting-750	Non-target-182	42.277	26.24	42.277	26.24	-0.66784	128.58	3090.6	0.80668	0.20993	0.79007	0.41985	0.99947	False
LmxM.22.1570.1_14_0.350780532598714_377-396_1	LmxM.22.1570.1	42.277	26.24	42.277	26.24	-0.66784	128.58	3090.6	0.80668	0.20993	0.79007	0.41985	0.99947	False
LmxM.27.2070.1_38_0.0531457600625244_132-151_1	LmxM.27.2070.1	66.838	41.985	66.838	41.985	-0.65826	308.83	8200.1	0.80647	0.20998	0.79002	0.41997	0.99947	False
LmxM.33.3780.1_43_0.0864197530864197_147-166_1	LmxM.33.3780.1	119.18	76.097	119.18	76.097	-0.64044	928.06	28202	0.80645	0.20999	0.79001	0.41998	0.99947	False
LmxM.16.0720.1_0_0.117388575015694_180-199_1	LmxM.16.0720.1	59.187	123.33	59.187	123.33	1.0466	2057.2	6327.5	0.80636	0.72781	0.27219	0.54438	0.99947	True
LmxM.14.1100.1_0_0.103669229731553_1530-1549_1	LmxM.14.1100.1-LmxM.14.1110.1-LmxM.14.1100partial.1	217.83	141.7	217.83	141.7	-0.61681	2897.7	1.0245e+05	0.80634	0.21002	0.78998	0.42005	0.99947	False
LmxM.31.2790.1_43_0.452107279693487_463-482_1	LmxM.31.2790.1	115.15	73.473	115.15	73.473	-0.64124	868.63	26205	0.80622	0.21006	0.78994	0.42012	0.99947	False
LmxM.26.2260.1_33_0.201079622132254_451-432_0	LmxM.26.2260.1	115.15	73.473	115.15	73.473	-0.64124	868.63	26205	0.80622	0.21006	0.78994	0.42012	0.99947	False
LmxM.24.2320.1_29_0.120607787274454_124-143_1	LmxM.24.2320.1	252.86	165.32	252.86	165.32	-0.61009	3831.6	1.4097e+05	0.80614	0.21008	0.78992	0.42016	0.99947	False
LmxM.08_29.1030.1_57_0.420875420875421_246-265_1	LmxM.08_29.1030.1	186.42	120.71	186.42	120.71	-0.62287	2159.2	73423	0.80614	0.21008	0.78992	0.42016	0.99947	False
LmxM.31.2280.1_43_0.224561403508772_196-177_0	LmxM.31.2280.1	146.96	94.466	146.96	94.466	-0.63217	1377.9	44144	0.80612	0.21009	0.78991	0.42018	0.99947	False
LmxM.07.0500.1_52_0.250314465408805_192-211_1	LmxM.07.0500.1-LmxM.07.0510.1	57.98	120.71	57.98	120.71	1.0451	1967.3	6055.4	0.80608	0.72781	0.27219	0.54437	0.99947	True
LmxM.25.1580.1_52_0.140485312899106_210-229_1	LmxM.25.1580.1	70.864	44.609	70.864	44.609	-0.65595	344.66	9290.1	0.80603	0.21011	0.78989	0.42022	0.99947	False
LmxM.22.0940.1_52_0.113378684807256_239-258_1	LmxM.22.0940.1	70.864	44.609	70.864	44.609	-0.65595	344.66	9290.1	0.80603	0.21011	0.78989	0.42022	0.99947	False
LmxM.34.2870.1_43_0.343229869545659_760-779_1	LmxM.34.2870.1	70.864	44.609	70.864	44.609	-0.65595	344.66	9290.1	0.80603	0.21011	0.78989	0.42022	0.99947	False
LmxM.08_29.2600.1_29_0.134397870924817_196-215_1	LmxM.08_29.2600.1	111.13	70.849	111.13	70.849	-0.64209	811.16	24285	0.80601	0.21012	0.78988	0.42024	0.99947	False
LmxM.11.0340.1_43_0.222883597883598_334-353_1	LmxM.11.0340.1	395.39	262.4	395.39	262.4	-0.58963	8842.3	3.6712e+05	0.80599	0.21012	0.78988	0.42025	0.99947	False
LmxM.17.0730.1_38_0.161355589276682_313-332_1	LmxM.17.0730.1	603.95	406.73	603.95	406.73	-0.56922	19449	9.0955e+05	0.80598	0.21013	0.78987	0.42025	0.99947	False
LmxM.33.4240.1_0_0.032441200324412_33-52_1	LmxM.33.4240.1	166.69	107.59	166.69	107.59	-0.62697	1746.7	57795	0.80593	0.21014	0.78986	0.42028	0.99947	False
LmxM.22.1570.1_67_0.42791551882461_459-478_1	LmxM.22.1570.1	23.353	47.233	23.353	47.233	0.98592	285.13	878	0.80591	0.73219	0.26781	0.53562	0.99947	True
LmxM.14.0890.1_33_0.225579053373615_441-460_1	LmxM.14.0890.1	23.353	47.233	23.353	47.233	0.98592	285.13	878	0.80591	0.73219	0.26781	0.53562	0.99947	True
LmxM.29.2390.1_29_0.0716108032022521_810-829_1	LmxM.29.2390.1	23.353	47.233	23.353	47.233	0.98592	285.13	878	0.80591	0.73219	0.26781	0.53562	0.99947	True
LmxM.21.1450.1_14_0.121271714192068_362-381_1	LmxM.21.1450.1	23.353	47.233	23.353	47.233	0.98592	285.13	878	0.80591	0.73219	0.26781	0.53562	0.99947	True
LmxM.34.0720.1_43_0.175962815405046_254-273_1	LmxM.34.0720.1	107.1	68.225	107.1	68.225	-0.64301	755.67	22443	0.80582	0.21017	0.78983	0.42035	0.99947	False
LmxM.25.0380.1_29_0.329331732693077_813-832_1	LmxM.25.0380.1	107.1	68.225	107.1	68.225	-0.64301	755.67	22443	0.80582	0.21017	0.78983	0.42035	0.99947	False
LmxM.23.1550.1_43_0.134171907756813_323-304_0	LmxM.23.1550.1	56.772	118.08	56.772	118.08	1.0435	1879.5	5789.7	0.80576	0.7278	0.2722	0.54439	0.99947	True
LmxM.09.1200.1_14_0.372077488309953_1674-1655_0	LmxM.09.1200.1	142.94	91.842	142.94	91.842	-0.63258	1305.3	41598	0.80576	0.21019	0.78981	0.42038	0.99947	False
LmxM.12.0320.1_14_0.349442379182156_3390-3371_0	LmxM.12.0320.1	142.94	91.842	142.94	91.842	-0.63258	1305.3	41598	0.80576	0.21019	0.78981	0.42038	0.99947	False
LmxM.34.4810.1_38_0.0765883376849434_85-104_1	LmxM.34.4810.1	74.89	47.233	74.89	47.233	-0.6539	382.47	10453	0.80572	0.2102	0.7898	0.4204	0.99947	False
LmxM.15.1370.1_60_0.211001642036125_260-241_0	LmxM.15.1370.1	182.39	118.08	182.39	118.08	-0.62299	2068	70071	0.80571	0.2102	0.7898	0.42041	0.99947	False
LmxM.16.1230.1_14_0.227180899908173_1233-1252_1	LmxM.16.1230.1	318.48	209.92	318.48	209.92	-0.59903	5892.7	2.3104e+05	0.80568	0.21021	0.78979	0.42042	0.99947	False
LmxM.04.0310.1_29_0.0931449502878074_172-191_1	LmxM.04.0310.1-LmxM.34.0640.1	318.48	209.92	318.48	209.92	-0.59903	5892.7	2.3104e+05	0.80568	0.21021	0.78979	0.42042	0.99947	False
LmxM.25.0715.1_67_0.449223416965352_369-388_1	LmxM.25.0715.1	103.07	65.601	103.07	65.601	-0.644	702.13	20679	0.80565	0.21022	0.78978	0.42044	0.99947	False
LmxM.33.1920.1_67_0.480916030534351_195-176_0	LmxM.33.1560.1-LmxM.33.1920.1-LmxM.33.1920a.1-LmxM.33.1920b.1-LmxM.33.1920c.1-LmxM.33.1920d.1-LmxM.33.1920e.1	103.07	65.601	103.07	65.601	-0.644	702.13	20679	0.80565	0.21022	0.78978	0.42044	0.99947	False
LmxM.32.0590.1_14_0.278919330289193_729-748_1	LmxM.32.0590.1	103.07	65.601	103.07	65.601	-0.644	702.13	20679	0.80565	0.21022	0.78978	0.42044	0.99947	False
LmxM.34.4910.1_38_0.170883755042171_462-481_1	LmxM.34.4910.1	368.41	244.04	368.41	244.04	-0.59223	7734.6	3.1557e+05	0.80562	0.21023	0.78977	0.42046	0.99947	False
LmxM.17.1370.1_29_0.0349865436370627_87-106_1	LmxM.17.1370.1	29.795	18.368	29.795	18.368	-0.669	65.285	1470.2	0.8056	0.21024	0.78976	0.42047	0.99947	False
LmxM.20.1360.1_14_0.396396396396396_477-496_1	LmxM.20.1360.1	162.66	104.96	162.66	104.96	-0.6272	1664.8	54850	0.80552	0.21026	0.78974	0.42052	0.99947	False
LmxM.22.0330.1_29_0.435993740219092_1390-1409_1	LmxM.22.0330.1	162.66	104.96	162.66	104.96	-0.6272	1664.8	54850	0.80552	0.21026	0.78974	0.42052	0.99947	False
Non-targeting-324	Non-target-98	99.048	62.977	99.048	62.977	-0.64507	650.57	18991	0.80552	0.21026	0.78974	0.42052	0.99947	False
Non-targeting-470	Non-target-98	99.048	62.977	99.048	62.977	-0.64507	650.57	18991	0.80552	0.21026	0.78974	0.42052	0.99947	False
LmxM.18.0780.1_52_0.113888888888889_72-91_1	LmxM.18.0780.1	78.917	49.857	78.917	49.857	-0.65205	422.23	11689	0.80551	0.21026	0.78974	0.42052	0.99947	False
LmxM.30.0970.1_46_0.0521771771771772_135-154_1	LmxM.30.0970.1	34.627	70.849	34.627	70.849	1.012	656.04	2022.2	0.80551	0.73021	0.26979	0.53958	0.99947	True
Non-targeting-859	Non-target-197	95.022	60.353	95.022	60.353	-0.64623	600.97	17380	0.80542	0.21029	0.78971	0.42058	0.99947	False
LmxM.33.2910.1_29_0.0676567656765677_78-97_1	LmxM.33.2910.1	138.91	89.218	138.91	89.218	-0.63301	1234.6	39132	0.8054	0.21029	0.78971	0.42059	0.99947	False
LmxM.34.4190.1_43_0.114492753623188_72-91_1	LmxM.34.4190.1	138.91	89.218	138.91	89.218	-0.63301	1234.6	39132	0.8054	0.21029	0.78971	0.42059	0.99947	False
LmxM.18.0590.1_38_0.17181314330958_213-232_1	LmxM.18.0590.1	138.91	89.218	138.91	89.218	-0.63301	1234.6	39132	0.8054	0.21029	0.78971	0.42059	0.99947	False
Non-targeting-83	Non-target-174	138.91	89.218	138.91	89.218	-0.63301	1234.6	39132	0.8054	0.21029	0.78971	0.42059	0.99947	False
LmxM.34.0620.1_48_0.246031746031746_289-270_0	LmxM.34.0620.1	138.91	89.218	138.91	89.218	-0.63301	1234.6	39132	0.8054	0.21029	0.78971	0.42059	0.99947	False
LmxM.23.0225.1_52_0.296622613803231_198-217_1	LmxM.23.0225.1	82.943	52.481	82.943	52.481	-0.65038	463.97	13000	0.80539	0.2103	0.7897	0.42059	0.99947	False
LmxM.28.0440.1_43_0.281720430107527_652-671_1	LmxM.28.0440.1	82.943	52.481	82.943	52.481	-0.65038	463.97	13000	0.80539	0.2103	0.7897	0.42059	0.99947	False
LmxM.32.0430.1_33_0.0821394460362942_266-247_0	LmxM.32.0430.1	82.943	52.481	82.943	52.481	-0.65038	463.97	13000	0.80539	0.2103	0.7897	0.42059	0.99947	False
LmxM.03.0820.1_0_0.0777011494252874_672-691_1	LmxM.03.0820.1	90.996	57.729	90.996	57.729	-0.64749	553.33	15844	0.80536	0.21031	0.78969	0.42061	0.99947	False
LmxM.28.1690.1_0_0.103274559193955_621-602_0	LmxM.28.1690.1	90.996	57.729	90.996	57.729	-0.64749	553.33	15844	0.80536	0.21031	0.78969	0.42061	0.99947	False
LmxM.24.0430.1_43_0.250615460364353_1014-1033_1	LmxM.24.0430.1	86.969	55.105	86.969	55.105	-0.64887	507.67	14384	0.80534	0.21031	0.78969	0.42062	0.99947	False
LmxM.29.0140.1_43_0.0470701248799232_46-65_1	LmxM.29.0140.1	86.969	55.105	86.969	55.105	-0.64887	507.67	14384	0.80534	0.21031	0.78969	0.42062	0.99947	False
LmxM.02.0380.1_38_0.187545787545788_249-268_1	LmxM.02.0380.1	86.969	55.105	86.969	55.105	-0.64887	507.67	14384	0.80534	0.21031	0.78969	0.42062	0.99947	False
LmxM.16.1065.1_67_0.255072463768116_77-96_1	LmxM.16.1065.1	86.969	55.105	86.969	55.105	-0.64887	507.67	14384	0.80534	0.21031	0.78969	0.42062	0.99947	False
LmxM.15.1280.1_29_0.078834618680377_456-475_1	LmxM.15.1280.1	256.48	167.94	256.48	167.94	-0.60795	3919.7	1.4533e+05	0.80531	0.21032	0.78968	0.42064	0.99947	False
LmxM.11.0540.1_38_0.111798042246265_210-229_1	LmxM.11.0540.1	652.27	440.84	652.27	440.84	-0.56415	22351	1.0725e+06	0.8053	0.21032	0.78968	0.42064	0.99947	False
LmxM.34.1880.1_67_0.203703703703704_177-196_1	LmxM.34.1880.1-LmxM.34.1890.1-LmxM.34.1900.1	194.07	125.95	194.07	125.95	-0.61969	2319.9	80021	0.80528	0.21033	0.78967	0.42066	0.99947	False
LmxM.30.1870.1_52_0.334370677731674_964-983_1	LmxM.30.1870.1-LmxM.30.1880.1-LmxM.30.1885.1	194.07	125.95	194.07	125.95	-0.61969	2319.9	80021	0.80528	0.21033	0.78967	0.42066	0.99947	False
LmxM.10.0540.1_19_0.0385674931129477_131-112_0	LmxM.10.0540.1	417.94	278.15	417.94	278.15	-0.58569	9770.2	4.1342e+05	0.80526	0.21033	0.78967	0.42067	0.99947	False
LmxM.07.1090.1_43_0.322966507177034_409-390_0	LmxM.07.1090.1	158.64	102.34	158.64	102.34	-0.62744	1584.9	51986	0.80511	0.21038	0.78962	0.42075	0.99947	False
LmxM.15.0750.1_33_0.235146966854284_372-391_1	LmxM.15.0750.1	444.51	296.52	444.51	296.52	-0.58248	10951	4.7176e+05	0.8051	0.21038	0.78962	0.42076	0.99947	False
LmxM.24.0760.1_43_0.428234600648394_1444-1463_1	LmxM.24.0760.1	54.356	112.83	54.356	112.83	1.0401	1709.9	5277.3	0.80499	0.72774	0.27226	0.54452	0.99947	True
LmxM.33.4560.1_19_0.148337595907928_177-158_0	LmxM.33.4560.1	46.303	28.865	46.303	28.865	-0.6635	152.05	3750.7	0.80498	0.21042	0.78958	0.42083	0.99947	False
LmxM.29.3540.1_29_0.107950401167031_144-163_1	LmxM.29.3540.1	46.303	28.865	46.303	28.865	-0.6635	152.05	3750.7	0.80498	0.21042	0.78958	0.42083	0.99947	False
LmxM.22.0190.1_52_0.154761904761905_200-219_1	LmxM.22.0190.1	46.303	28.865	46.303	28.865	-0.6635	152.05	3750.7	0.80498	0.21042	0.78958	0.42083	0.99947	False
LmxM.26.0010.1_67_0.447199265381084_483-502_1	LmxM.26.0010.1-LmxM.26.0010a.1	217.42	141.7	217.42	141.7	-0.61416	2867.1	1.0205e+05	0.80483	0.21046	0.78954	0.42092	0.99947	False
LmxM.31.2500.1_57_0.106339468302658_44-63_1	LmxM.31.2500.1	190.04	123.33	190.04	123.33	-0.61973	2225.4	76510	0.80483	0.21046	0.78954	0.42092	0.99947	False
LmxM.17.0560.1_57_0.0735735735735736_39-58_1	LmxM.17.0560.1	618.05	417.22	618.05	417.22	-0.56577	20165	9.5561e+05	0.80473	0.21049	0.78951	0.42098	0.99947	False
LmxM.04.1200.1_57_0.368794326241135_200-219_1	LmxM.04.1200.1	368.01	244.04	368.01	244.04	-0.59066	7684.6	3.1483e+05	0.80472	0.21049	0.78951	0.42098	0.99947	False
LmxM.22.1510.1_29_0.038_64-45_0	LmxM.22.1510.1	154.61	99.714	154.61	99.714	-0.62769	1506.9	49205	0.8047	0.2105	0.7895	0.42099	0.99947	False
LmxM.36.6290.1_14_0.085093896713615_137-156_1	LmxM.36.6290.1	291.11	191.56	291.11	191.56	-0.60122	4955.1	1.9059e+05	0.80467	0.21051	0.78949	0.42101	0.99947	False
LmxM.04.1220.1_14_0.374006990784874_1172-1191_1	LmxM.04.1220.1	53.148	110.21	53.148	110.21	1.0383	1628	5030.5	0.80453	0.72769	0.27231	0.54463	0.99947	True
LmxM.30.1420.1_19_0.0466724286949006_167-148_0	LmxM.30.1420.1	126.83	81.346	126.83	81.346	-0.63447	1034.4	32214	0.80435	0.2106	0.7894	0.4212	0.99947	False
LmxM.17.0160.1_29_0.0175597941265516_52-71_1	LmxM.17.0160.1	225.07	146.95	225.07	146.95	-0.61171	3051.9	1.0989e+05	0.80428	0.21062	0.78938	0.42123	0.99947	False
LmxM.21.1040.1_29_0.23489827856025_1493-1512_1	LmxM.21.1040.1	225.07	146.95	225.07	146.95	-0.61171	3051.9	1.0989e+05	0.80428	0.21062	0.78938	0.42123	0.99947	False
LmxM.34.3170.1_33_0.283377777777778_1587-1606_1	LmxM.34.3170.1	150.59	97.09	150.59	97.09	-0.62796	1430.9	46505	0.80428	0.21062	0.78938	0.42123	0.99947	False
LmxM.14.0020.1_29_0.122304701307883_343-362_1	LmxM.14.0020.1	150.59	97.09	150.59	97.09	-0.62796	1430.9	46505	0.80428	0.21062	0.78938	0.42123	0.99947	False
LmxM.24.1730.1_29_0.153483992467043_645-664_1	LmxM.24.1730.1	267.75	175.81	267.75	175.81	-0.60407	4226.6	1.5935e+05	0.8042	0.21064	0.78936	0.42128	0.99947	False
LmxM.27.0920.1_52_0.3042071197411_286-267_0	LmxM.27.0920.1	122.8	78.721	122.8	78.721	-0.63502	971.63	30067	0.804	0.2107	0.7893	0.42139	0.99947	False
LmxM.29.3060.1_43_0.16148894486426_567-586_1	LmxM.29.3060.1	122.8	78.721	122.8	78.721	-0.63502	971.63	30067	0.804	0.2107	0.7893	0.42139	0.99947	False
LmxM.31.2010.1_52_0.317567567567568_288-269_0	LmxM.31.2010.1	166.29	107.59	166.29	107.59	-0.6235	1723	57497	0.80395	0.21071	0.78929	0.42143	0.99947	False
LmxM.17.0160.1_19_0.0345140781108084_118-99_0	LmxM.17.0160.1	181.99	118.08	181.99	118.08	-0.61982	2042.2	69741	0.8039	0.21073	0.78927	0.42145	0.99947	False
LmxM.05.1110.1_14_0.281968967362226_1048-1067_1	LmxM.05.1110.1	244.4	160.07	244.4	160.07	-0.60747	3556	1.3108e+05	0.80389	0.21073	0.78927	0.42146	0.99947	False
LmxM.26.1010.1_52_0.343876723438767_418-437_1	LmxM.26.1010.1	33.419	68.225	33.419	68.225	1.0081	605.75	1875.4	0.80374	0.72973	0.27027	0.54055	0.99947	True
LmxM.13.0580.1_33_0.388888888888889_1806-1825_1	LmxM.13.0580.1	33.419	68.225	33.419	68.225	1.0081	605.75	1875.4	0.80374	0.72973	0.27027	0.54055	0.99947	True
LmxM.26.1400.1_14_0.150997150997151_256-275_1	LmxM.26.1400.1	50.329	31.489	50.329	31.489	-0.65985	177.49	4479.3	0.80374	0.21077	0.78923	0.42155	0.99947	False
LmxM.26.2430.1_14_0.381944444444444_381-400_1	LmxM.26.2430.1	50.329	31.489	50.329	31.489	-0.65985	177.49	4479.3	0.80374	0.21077	0.78923	0.42155	0.99947	False
LmxM.31.2680.1_57_0.364502164502164_417-436_1	LmxM.31.2680.1	50.329	31.489	50.329	31.489	-0.65985	177.49	4479.3	0.80374	0.21077	0.78923	0.42155	0.99947	False
LmxM.03.0840.1_38_0.0669398907103825_189-208_1	LmxM.03.0840.1	118.78	76.097	118.78	76.097	-0.6356	910.8	27999	0.80367	0.21079	0.78921	0.42159	0.99947	False
LmxM.06.1030.1_52_0.0913857677902622_234-253_1	LmxM.06.1030.1	118.78	76.097	118.78	76.097	-0.6356	910.8	27999	0.80367	0.21079	0.78921	0.42159	0.99947	False
LmxM.10.0425.1_38_0.138760880696365_264-283_1	LmxM.10.0425.1	162.26	104.96	162.26	104.96	-0.62364	1641.7	54560	0.80349	0.21085	0.78915	0.42169	0.99947	False
LmxM.36.0580.1_71_0.450304259634888_675-656_0	LmxM.36.0580.1	162.26	104.96	162.26	104.96	-0.62364	1641.7	54560	0.80349	0.21085	0.78915	0.42169	0.99947	False
LmxM.18.1180.1_29_0.0781786941580756_359-378_1	LmxM.18.1180.1	142.53	91.842	142.53	91.842	-0.62854	1284.8	41347	0.80344	0.21086	0.78914	0.42172	0.99947	False
LmxM.13.0890.1_14_0.319806763285024_328-347_1	LmxM.13.0890.1	564.5	380.49	564.5	380.49	-0.56788	16930	7.8701e+05	0.80344	0.21086	0.78914	0.42172	0.99947	False
LmxM.33.0670.1_19_0.0800255061374143_499-518_1	LmxM.33.0670.1	50.732	104.96	50.732	104.96	1.0344	1470.4	4555.9	0.80343	0.72752	0.27248	0.54496	0.99947	True
LmxM.13.0660.1_14_0.376359338061466_792-811_1	LmxM.13.0660.1	240.37	157.44	240.37	157.44	-0.6073	3438.7	1.265e+05	0.8034	0.21087	0.78913	0.42174	0.99947	False
LmxM.17.0510.1_29_0.126169732171668_387-406_1	LmxM.17.0510.1	205.34	133.83	205.34	133.83	-0.61395	2557.4	90298	0.80339	0.21087	0.78913	0.42175	0.99947	False
LmxM.13.0020.1_43_0.295726495726496_339-358_1	LmxM.13.0020.1	747.69	509.07	747.69	509.07	-0.55369	28472	1.4369e+06	0.80335	0.21089	0.78911	0.42177	0.99947	False
LmxM.15.0030.1_29_0.0359937402190923_40-59_1	LmxM.15.0030.1	114.75	73.473	114.75	73.473	-0.63623	851.93	26009	0.80334	0.21089	0.78911	0.42178	0.99947	False
LmxM.06.0310.1_14_0.327433628318584_670-651_0	LmxM.06.0310.1	114.75	73.473	114.75	73.473	-0.63623	851.93	26009	0.80334	0.21089	0.78911	0.42178	0.99947	False
LmxM.25.2300.1_43_0.395080321285141_782-801_1	LmxM.25.2300.1	114.75	73.473	114.75	73.473	-0.63623	851.93	26009	0.80334	0.21089	0.78911	0.42178	0.99947	False
LmxM.29.2960.1_48_0.429203539823009_298-279_0	LmxM.29.2960.1	217.02	141.7	217.02	141.7	-0.61149	2836.7	1.0164e+05	0.80331	0.2109	0.7891	0.4218	0.99947	False
LmxM.01.0100.1_43_0.0516877637130802_42-61_1	LmxM.01.0100.1	158.24	102.34	158.24	102.34	-0.6238	1562.3	51705	0.80303	0.21098	0.78902	0.42196	0.99947	False
LmxM.14.1250.1_38_0.171521035598705_102-121_1	LmxM.14.1250.1	158.24	102.34	158.24	102.34	-0.6238	1562.3	51705	0.80303	0.21098	0.78902	0.42196	0.99947	False
LmxM.28.1590.1_43_0.414330218068536_522-541_1	LmxM.28.1590.1	110.72	70.849	110.72	70.849	-0.6369	795.03	24097	0.80302	0.21098	0.78902	0.42196	0.99947	False
LmxM.34.0450.1_49_0.372516556291391_682-663_0	LmxM.34.0450.1	110.72	70.849	110.72	70.849	-0.6369	795.03	24097	0.80302	0.21098	0.78902	0.42196	0.99947	False
LmxM.14.1340.1_57_0.357429718875502_442-461_1	LmxM.14.1340.1	236.35	154.82	236.35	154.82	-0.60713	3323.4	1.22e+05	0.8029	0.21102	0.78898	0.42203	0.99947	False
LmxM.18.0090.1_29_0.162771627716277_393-412_1	LmxM.18.0090.1	409.08	272.9	409.08	272.9	-0.58224	9272.1	3.9488e+05	0.80282	0.21104	0.78896	0.42208	0.99947	False
LmxM.27.1960.1_60_0.0448569218870843_47-66_1	LmxM.27.1960.1	212.99	139.07	212.99	139.07	-0.61138	2732.1	97651	0.80281	0.21104	0.78896	0.42208	0.99947	False
LmxM.25.2220.1_14_0.268547544409613_510-529_1	LmxM.25.2220.1	106.7	68.225	106.7	68.225	-0.63763	740.09	22263	0.80272	0.21107	0.78893	0.42214	0.99947	False
LmxM.03.0230.1_29_0.181126331811263_363-344_0	LmxM.03.0230.1	229.5	501.19	229.5	501.19	1.1235	36908	1.1457e+05	0.80269	0.71899	0.28101	0.56203	0.99947	True
LmxM.12.0200.1_43_0.214397496087637_681-700_1	LmxM.12.0200.1	185.62	120.71	185.62	120.71	-0.61666	2106.6	72746	0.80259	0.21111	0.78889	0.42221	0.99947	False
LmxM.29.1975.1_0_0.158313444709626_192-211_1	LmxM.29.1975.1	185.62	120.71	185.62	120.71	-0.61666	2106.6	72746	0.80259	0.21111	0.78889	0.42221	0.99947	False
LmxM.14.0790.1_38_0.0403920638684689_505-524_1	LmxM.14.0790.1	134.48	86.594	134.48	86.594	-0.62919	1146.6	36512	0.80259	0.21111	0.78889	0.42221	0.99947	False
LmxM.24.1080.1_57_0.0721966205837174_85-104_1	LmxM.24.1080.1	134.48	86.594	134.48	86.594	-0.62919	1146.6	36512	0.80259	0.21111	0.78889	0.42221	0.99947	False
LmxM.17.0735.1_43_0.388028895768834_369-388_1	LmxM.17.0735.1	134.48	86.594	134.48	86.594	-0.62919	1146.6	36512	0.80259	0.21111	0.78889	0.42221	0.99947	False
LmxM.15.0210.1_29_0.0987179487179487_147-166_1	LmxM.15.0210.1	154.21	99.714	154.21	99.714	-0.62395	1484.9	48931	0.80256	0.21111	0.78889	0.42223	0.99947	False
LmxM.09.0320.1_57_0.489106753812636_1351-1332_0	LmxM.09.0320.1-LmxM.09.0330.1	210.98	459.21	210.98	459.21	1.1184	30808	95686	0.80246	0.71937	0.28063	0.56125	0.99947	True
LmxM.33.1270.1_14_0.207149240393208_1154-1173_1	LmxM.33.1270.1	102.67	65.601	102.67	65.601	-0.63841	687.13	20506	0.80243	0.21115	0.78885	0.4223	0.99947	False
LmxM.02.0250.1_43_0.0874168179068361_279-298_1	LmxM.02.0250.1	102.67	65.601	102.67	65.601	-0.63841	687.13	20506	0.80243	0.21115	0.78885	0.4223	0.99947	False
LmxM.27.1560.1_43_0.297894517406713_1422-1441_1	LmxM.27.1560.1	102.67	65.601	102.67	65.601	-0.63841	687.13	20506	0.80243	0.21115	0.78885	0.4223	0.99947	False
Non-targeting-929	Non-target-60	102.67	65.601	102.67	65.601	-0.63841	687.13	20506	0.80243	0.21115	0.78885	0.4223	0.99947	False
LmxM.21.0560.1_43_0.343642611683849_97-116_1	LmxM.21.0560.1	33.821	20.992	33.821	20.992	-0.66297	82.292	1923.7	0.80241	0.21116	0.78884	0.42232	0.99947	False
LmxM.13.0400.1_0_0.160987654320988_982-963_0	LmxM.13.0400.1	33.821	20.992	33.821	20.992	-0.66297	82.292	1923.7	0.80241	0.21116	0.78884	0.42232	0.99947	False
LmxM.36.2520.1_57_0.308641975308642_321-340_1	LmxM.36.2520.1	33.821	20.992	33.821	20.992	-0.66297	82.292	1923.7	0.80241	0.21116	0.78884	0.42232	0.99947	False
LmxM.15.0420.1_29_0.172335600907029_73-92_1	LmxM.15.0420.1	33.821	20.992	33.821	20.992	-0.66297	82.292	1923.7	0.80241	0.21116	0.78884	0.42232	0.99947	False
Non-targeting-937	Non-target-185	290.3	191.56	290.3	191.56	-0.59723	4875.3	1.8946e+05	0.80241	0.21116	0.78884	0.42232	0.99947	False
LmxM.26.2710.1_57_0.272955974842767_214-233_1	LmxM.26.2710.1	197.29	128.58	197.29	128.58	-0.6138	2360.7	82890	0.80239	0.21116	0.78884	0.42233	0.99947	False
Non-targeting-936	Non-target-99	58.382	36.737	58.382	36.737	-0.65406	234.26	6145.4	0.8022	0.21122	0.78878	0.42244	0.99947	False
LmxM.36.3460.1_43_0.424543946932007_248-267_1	LmxM.36.3460.1	58.382	36.737	58.382	36.737	-0.65406	234.26	6145.4	0.8022	0.21122	0.78878	0.42244	0.99947	False
LmxM.33.3610.1_38_0.157088122605364_78-97_1	LmxM.33.3610.1	58.382	36.737	58.382	36.737	-0.65406	234.26	6145.4	0.8022	0.21122	0.78878	0.42244	0.99947	False
LmxM.27.0850.1_29_0.499719887955182_887-906_1	LmxM.27.0850.1	21.34	13.12	21.34	13.12	-0.66184	33.78	725.87	0.80217	0.21123	0.78877	0.42245	0.99947	False
LmxM.34.4230.1_43_0.151182151182151_443-462_1	LmxM.34.4230.1	21.34	13.12	21.34	13.12	-0.66184	33.78	725.87	0.80217	0.21123	0.78877	0.42245	0.99947	False
LmxM.33.2020.1_57_0.228042328042328_434-415_0	LmxM.33.2020.1	21.34	13.12	21.34	13.12	-0.66184	33.78	725.87	0.80217	0.21123	0.78877	0.42245	0.99947	False
LmxM.36.5660.1_43_0.0352831940575673_66-85_1	LmxM.36.5660.1	98.646	62.977	98.646	62.977	-0.63925	636.12	18826	0.80216	0.21123	0.78877	0.42246	0.99947	False
LmxM.13.1500.1_43_0.285622798591098_888-907_1	LmxM.13.1500.1	98.646	62.977	98.646	62.977	-0.63925	636.12	18826	0.80216	0.21123	0.78877	0.42246	0.99947	False
LmxM.14.0630.1_43_0.201092896174863_180-199_1	LmxM.14.0630.1	150.18	97.09	150.18	97.09	-0.62412	1409.5	46239	0.80209	0.21125	0.78875	0.4225	0.99947	False
LmxM.36.1470.1_29_0.420526793823797_1395-1376_0	LmxM.36.1470.1	181.59	118.08	181.59	118.08	-0.61664	2016.5	69411	0.80208	0.21125	0.78875	0.4225	0.99947	False
LmxM.15.0270.1_52_0.34625322997416_265-284_1	LmxM.15.0270.1	239.97	157.44	239.97	157.44	-0.6049	3405.4	1.2604e+05	0.80203	0.21127	0.78873	0.42254	0.99947	False
LmxM.19.0540.1_81_0.453860640301318_734-715_0	LmxM.19.0540.1	165.89	107.59	165.89	107.59	-0.62002	1699.4	57200	0.80196	0.21129	0.78871	0.42258	0.99947	False
LmxM.10.0190.1_29_0.143721633888048_292-273_0	LmxM.10.0190.1	94.619	60.353	94.619	60.353	-0.64017	587.09	17223	0.80192	0.2113	0.7887	0.4226	0.99947	False
LmxM.32.1170.1_38_0.0771627126767314_316-335_1	LmxM.32.1170.1	94.619	60.353	94.619	60.353	-0.64017	587.09	17223	0.80192	0.2113	0.7887	0.4226	0.99947	False
LmxM.13.0100.1_49_0.357487922705314_669-650_0	LmxM.13.0100.1	193.27	125.95	193.27	125.95	-0.61372	2265.4	79312	0.80187	0.21131	0.78869	0.42263	0.99947	False
LmxM.29.0630.1_52_0.0618846694796062_78-97_1	LmxM.29.0630.1	22.145	44.609	22.145	44.609	0.97861	252.31	784.87	0.80184	0.73092	0.26908	0.53815	0.99947	True
LmxM.21.1430.1_52_0.200694444444444_283-302_1	LmxM.21.1430.1	22.145	44.609	22.145	44.609	0.97861	252.31	784.87	0.80184	0.73092	0.26908	0.53815	0.99947	True
LmxM.06.0770.1_29_0.0793402777777778_450-469_1	LmxM.06.0770.1	216.62	141.7	216.62	141.7	-0.60883	2806.5	1.0124e+05	0.80179	0.21134	0.78866	0.42267	0.99947	False
LmxM.36.2300.1_14_0.221532091097308_325-306_0	LmxM.36.2300.1	62.409	39.361	62.409	39.361	-0.65172	265.6	7084.5	0.80177	0.21134	0.78866	0.42269	0.99947	False
LmxM.28.2450.1_14_0.23558282208589_579-560_0	LmxM.28.2450.1	62.409	39.361	62.409	39.361	-0.65172	265.6	7084.5	0.80177	0.21134	0.78866	0.42269	0.99947	False
LmxM.36.2860.1_57_0.43719806763285_175-194_1	LmxM.36.2860.1-LmxM.36.2870.1	62.409	39.361	62.409	39.361	-0.65172	265.6	7084.5	0.80177	0.21134	0.78866	0.42269	0.99947	False
LmxM.31.1490.1_52_0.2478184991274_138-157_1	LmxM.31.1490.1	62.409	39.361	62.409	39.361	-0.65172	265.6	7084.5	0.80177	0.21134	0.78866	0.42269	0.99947	False
LmxM.05.0760.1_33_0.0580601092896175_263-244_0	LmxM.05.0760.1	146.16	94.466	146.16	94.466	-0.6243	1336	43628	0.8016	0.21139	0.78861	0.42278	0.99947	False
LmxM.08_29.1230.1_14_0.354464894342195_2076-2095_1	LmxM.08_29.1230.1	177.56	115.46	177.56	115.46	-0.61662	1928.5	66160	0.80157	0.2114	0.7886	0.4228	0.99947	False
LmxM.32.1670.1_43_0.482051282051282_648-667_1	LmxM.32.1670.1	86.567	55.105	86.567	55.105	-0.64225	494.92	14243	0.80152	0.21142	0.78858	0.42283	0.99947	False
LmxM.36.5540.1_38_0.0888399412628487_117-136_1	LmxM.36.5540.1	86.567	55.105	86.567	55.105	-0.64225	494.92	14243	0.80152	0.21142	0.78858	0.42283	0.99947	False
LmxM.30.2120.1_52_0.142361111111111_318-337_1	LmxM.30.2120.1	324.52	215.17	324.52	215.17	-0.59059	5979	2.4052e+05	0.80151	0.21142	0.78858	0.42284	0.99947	False
LmxM.31.3770.1_0_0.137844611528822_52-71_1	LmxM.31.3770.1	66.435	41.985	66.435	41.985	-0.64967	298.9	8095	0.80148	0.21143	0.78857	0.42285	0.99947	False
Non-targeting-804	Non-target-18	66.435	41.985	66.435	41.985	-0.64967	298.9	8095	0.80148	0.21143	0.78857	0.42285	0.99947	False
LmxM.31.2190.1_57_0.292708333333333_553-572_1	LmxM.31.2190.1	161.86	104.96	161.86	104.96	-0.62008	1618.7	54271	0.80145	0.21144	0.78856	0.42287	0.99947	False
LmxM.22.0650.1_38_0.0206254158349967_28-47_1	LmxM.22.0650.1	115.96	246.66	115.96	246.66	1.0824	8541.4	26598	0.80141	0.72232	0.27768	0.55537	0.99947	True
LmxM.26.2060.1_14_0.0252385349338258_73-92_1	LmxM.26.2060.1	115.96	246.66	115.96	246.66	1.0824	8541.4	26598	0.80141	0.72232	0.27768	0.55537	0.99947	True
LmxM.15.0430.1_71_0.383141762452107_389-408_1	LmxM.15.0430.1	82.54	52.481	82.54	52.481	-0.64345	451.78	12865	0.80138	0.21146	0.78854	0.42291	0.99947	False
LmxM.24.1350.1_0_0.0543682039745032_139-158_1	LmxM.24.1350.1	82.54	52.481	82.54	52.481	-0.64345	451.78	12865	0.80138	0.21146	0.78854	0.42291	0.99947	False
LmxM.08_29.1640.1_71_0.479166666666667_664-683_1	LmxM.08_29.1640.1	389.35	259.78	389.35	259.78	-0.58193	8393.9	3.5522e+05	0.80137	0.21146	0.78854	0.42292	0.99947	False
LmxM.28.0980.1_33_0.348547717842324_259-240_0	LmxM.28.0980.1	189.24	123.33	189.24	123.33	-0.61363	2172	75818	0.80134	0.21147	0.78853	0.42293	0.99947	False
LmxM.19.1560.1_43_0.188996763754045_282-301_1	LmxM.19.1560.1	70.461	44.609	70.461	44.609	-0.64785	334.17	9177.8	0.80133	0.21147	0.78853	0.42294	0.99947	False
LmxM.33.2765.1_14_0.314922480620155_320-339_1	LmxM.33.2765.1	70.461	44.609	70.461	44.609	-0.64785	334.17	9177.8	0.80133	0.21147	0.78853	0.42294	0.99947	False
LmxM.27.2060.1_14_0.381076388888889_432-451_1	LmxM.27.2060.1	70.461	44.609	70.461	44.609	-0.64785	334.17	9177.8	0.80133	0.21147	0.78853	0.42294	0.99947	False
LmxM.30.3010.1_29_0.0167865707434053_23-42_1	LmxM.30.3010.1	70.461	44.609	70.461	44.609	-0.64785	334.17	9177.8	0.80133	0.21147	0.78853	0.42294	0.99947	False
LmxM.36.6980.1_29_0.141358869129047_303-322_1	LmxM.36.6980.1	415.92	278.15	415.92	278.15	-0.57874	9490.8	4.0917e+05	0.80133	0.21147	0.78853	0.42294	0.99947	False
LmxM.33.1110.1_29_0.17905824039653_282-301_1	LmxM.33.1110.1	122.4	78.721	122.4	78.721	-0.63032	953.96	29857	0.8013	0.21148	0.78852	0.42296	0.99947	False
LmxM.28.0750.1_71_0.449074074074074_86-105_1	LmxM.28.0750.1	78.514	49.857	78.514	49.857	-0.64476	410.61	11562	0.80129	0.21148	0.78852	0.42296	0.99947	False
LmxM.34.0250.1_29_0.103672710367271_219-238_1	LmxM.34.0250.1	47.108	97.09	47.108	97.09	1.0278	1249.1	3890.9	0.80128	0.7271	0.2729	0.54581	0.99947	True
LmxM.07.1140.1_29_0.0847457627118644_51-32_0	LmxM.07.1140.1	47.108	97.09	47.108	97.09	1.0278	1249.1	3890.9	0.80128	0.7271	0.2729	0.54581	0.99947	True
LmxM.31.1330.1_29_0.48864236661384_920-939_1	LmxM.31.1330.1	74.488	47.233	74.488	47.233	-0.64622	371.41	10333	0.80127	0.21149	0.78851	0.42297	0.99947	False
LmxM.22.1620.1_14_0.236904761904762_1983-2002_1	LmxM.22.1620.1	74.488	47.233	74.488	47.233	-0.64622	371.41	10333	0.80127	0.21149	0.78851	0.42297	0.99947	False
LmxM.08_29.0110.1_29_0.134225038132113_1137-1156_1	LmxM.08_29.0110.1	200.92	131.2	200.92	131.2	-0.611	2429.9	86182	0.80125	0.21149	0.78851	0.42299	0.99947	False
LmxM.08_29.2590.1_19_0.146013448607109_300-319_1	LmxM.08_29.2590.1	243.59	160.07	243.59	160.07	-0.60273	3488.4	1.3015e+05	0.80119	0.21151	0.78849	0.42302	0.99947	False
LmxM.09.1210.1_38_0.149122807017544_183-202_1	LmxM.09.1210.1	285.87	188.93	285.87	188.93	-0.59492	4698.7	1.8333e+05	0.80075	0.21164	0.78836	0.42327	0.99947	False
LmxM.18.0920.1_43_0.185066666666667_350-331_0	LmxM.18.0920.1	196.89	128.58	196.89	128.58	-0.61087	2333.2	82528	0.80071	0.21165	0.78835	0.4233	0.99947	False
LmxM.30.0230.1_19_0.0387596899224806_95-114_1	LmxM.30.0230.1	14.495	28.865	14.495	28.865	0.94664	103.24	322.11	0.80066	0.73219	0.26781	0.53562	0.99947	True
LmxM.02.0690.1_86_0.46007326007326_618-637_1	LmxM.02.0690.1	14.495	28.865	14.495	28.865	0.94664	103.24	322.11	0.80066	0.73219	0.26781	0.53562	0.99947	True
LmxM.20.0560.1_43_0.204913456169738_363-382_1	LmxM.20.0560.1	14.495	28.865	14.495	28.865	0.94664	103.24	322.11	0.80066	0.73219	0.26781	0.53562	0.99947	True
LmxM.07.1050.1_0_0.183132530120482_691-672_0	LmxM.07.1050.1	14.495	28.865	14.495	28.865	0.94664	103.24	322.11	0.80066	0.73219	0.26781	0.53562	0.99947	True
LmxM.22.0040.1_29_0.0671296296296296_55-74_1	LmxM.22.0040.1	138.1	89.218	138.1	89.218	-0.62468	1194.9	38648	0.80062	0.21168	0.78832	0.42335	0.99947	False
LmxM.32.2890.1_29_0.0168791742562234_132-151_1	LmxM.32.2890.1	266.54	175.81	266.54	175.81	-0.59757	4116.3	1.5782e+05	0.8005	0.21171	0.78829	0.42342	0.99947	False
LmxM.36.3960.1_43_0.0121391076115486_32-51_1	LmxM.36.3960.1	153.81	99.714	153.81	99.714	-0.62021	1463	48658	0.80041	0.21174	0.78826	0.42347	0.99947	False
LmxM.24.1690.1_43_0.0771929824561404_81-100_1	LmxM.24.1690.1	45.9	94.466	45.9	94.466	1.0254	1179.3	3681.6	0.8004	0.7269	0.2731	0.5462	0.99947	True
LmxM.24.1990.1_57_0.23890462700661_242-261_1	LmxM.24.1990.1	45.9	94.466	45.9	94.466	1.0254	1179.3	3681.6	0.8004	0.7269	0.2731	0.5462	0.99947	True
LmxM.12.1200.1_43_0.229821318545903_369-388_1	LmxM.12.1200.1	45.9	94.466	45.9	94.466	1.0254	1179.3	3681.6	0.8004	0.7269	0.2731	0.5462	0.99947	True
LmxM.04.0890.1_38_0.104638619201726_381-400_1	LmxM.04.0890.1	12.884	7.8721	12.884	7.8721	-0.6461	12.561	251.89	0.8003	0.21177	0.78823	0.42354	0.99947	False
LmxM.26.1160.1_43_0.013745704467354_30-49_1	LmxM.26.1160.1	12.884	7.8721	12.884	7.8721	-0.6461	12.561	251.89	0.8003	0.21177	0.78823	0.42354	0.99947	False
LmxM.34.2770.1_29_0.383738601823708_1525-1506_0	LmxM.34.2770.1	12.884	7.8721	12.884	7.8721	-0.6461	12.561	251.89	0.8003	0.21177	0.78823	0.42354	0.99947	False
LmxM.36.0330.1_14_0.228070175438596_318-337_1	LmxM.36.0330.1	12.884	7.8721	12.884	7.8721	-0.6461	12.561	251.89	0.8003	0.21177	0.78823	0.42354	0.99947	False
LmxM.30.0780.1_71_0.473939393939394_387-406_1	LmxM.30.0780.1	181.19	118.08	181.19	118.08	-0.61346	1991.1	69082	0.80026	0.21178	0.78822	0.42356	0.99947	False
LmxM.33.0670.1_0_0.177108241670652_1104-1123_1	LmxM.33.0670.1	37.848	23.616	37.848	23.616	-0.65821	101.27	2442.7	0.80023	0.21179	0.78821	0.42358	0.99947	False
LmxM.36.3490.1_43_0.295098039215686_294-313_1	LmxM.36.3490.1	37.848	23.616	37.848	23.616	-0.65821	101.27	2442.7	0.80023	0.21179	0.78821	0.42358	0.99947	False
LmxM.08_29.2230.1_74_0.423676012461059_683-664_0	LmxM.08_29.2230.1	37.848	23.616	37.848	23.616	-0.65821	101.27	2442.7	0.80023	0.21179	0.78821	0.42358	0.99947	False
LmxM.18.0130.1_43_0.231023102310231_485-504_1	LmxM.18.0130.1	192.86	125.95	192.86	125.95	-0.61072	2238.4	78959	0.80016	0.21181	0.78819	0.42362	0.99947	False
LmxM.36.6880.1_71_0.21718931475029_179-198_1	LmxM.36.6880.1	392.57	262.4	392.57	262.4	-0.57934	8471.5	3.6154e+05	0.80016	0.21181	0.78819	0.42362	0.99947	False
LmxM.13.1380.1_57_0.249717514124294_436-455_1	LmxM.13.1380.1	149.78	97.09	149.78	97.09	-0.62027	1388.2	45974	0.79988	0.21189	0.78811	0.42378	0.99947	False
LmxM.28.1620.1_29_0.0636967565455256_160-179_1	LmxM.28.1620.1	177.16	115.46	177.16	115.46	-0.61336	1903.5	65839	0.7997	0.21194	0.78806	0.42388	0.99947	False
LmxM.29.2390.1_19_0.140406439693851_1603-1584_0	LmxM.29.2390.1	130.05	83.97	130.05	83.97	-0.62511	1061.8	33989	0.79962	0.21197	0.78803	0.42393	0.99947	False
LmxM.01.0070.1_43_0.0755555555555556_131-150_1	LmxM.01.0070.1	250.84	165.32	250.84	165.32	-0.5986	3657.4	1.3858e+05	0.7996	0.21197	0.78803	0.42394	0.99947	False
LmxM.33.2170.1_43_0.0571260306242638_89-108_1	LmxM.33.2170.1	106.3	68.225	106.3	68.225	-0.63222	724.68	22084	0.7996	0.21197	0.78803	0.42394	0.99947	False
LmxM.33.2220.1_14_0.387706855791962_813-832_1	LmxM.33.2220.1	106.3	68.225	106.3	68.225	-0.63222	724.68	22084	0.7996	0.21197	0.78803	0.42394	0.99947	False
LmxM.30.0110.1_29_0.162888329135181_384-403_1	LmxM.30.0110.1	188.84	123.33	188.84	123.33	-0.61058	2145.5	75474	0.7996	0.21197	0.78803	0.42395	0.99947	False
LmxM.08.0060.1_46_0.136200716845878_69-88_1	LmxM.08.0060.1	31.003	62.977	31.003	62.977	0.99935	511.18	1599.4	0.7995	0.72852	0.27148	0.54297	0.99947	True
LmxM.21.1590.1_38_0.173132183908046_237-256_1	LmxM.21.1590.1	31.003	62.977	31.003	62.977	0.99935	511.18	1599.4	0.7995	0.72852	0.27148	0.54297	0.99947	True
LmxM.04.0440.1_43_0.324186991869919_1269-1288_1	LmxM.04.0440.1	308.42	204.68	308.42	204.68	-0.58919	5381.3	2.1568e+05	0.79947	0.21201	0.78799	0.42402	0.99947	False
LmxM.25.1860.1_52_0.301223241590214_390-409_1	LmxM.25.1860.1	373.24	249.28	373.24	249.28	-0.58041	7682.9	3.245e+05	0.79945	0.21201	0.78799	0.42403	0.99947	False
LmxM.14.1280.1_19_0.118019573978123_201-220_1	LmxM.14.1280.1	44.693	91.842	44.693	91.842	1.0228	1111.5	3478.5	0.79943	0.72668	0.27332	0.54665	0.99947	True
LmxM.31.2770.1_43_0.0554973821989529_167-148_0	LmxM.31.2770.1	44.693	91.842	44.693	91.842	1.0228	1111.5	3478.5	0.79943	0.72668	0.27332	0.54665	0.99947	True
Non-targeting-63	Non-target-13	44.693	91.842	44.693	91.842	1.0228	1111.5	3478.5	0.79943	0.72668	0.27332	0.54665	0.99947	True
LmxM.19.0370.1_52_0.244172494172494_833-852_1	LmxM.19.0370.1	418.74	280.77	418.74	280.77	-0.57497	9517.6	4.1513e+05	0.79943	0.21202	0.78798	0.42404	0.99947	False
LmxM.33.3340.1_29_0.216260162601626_522-541_1	LmxM.33.3340.1	266.14	175.81	266.14	175.81	-0.5954	4079.8	1.5731e+05	0.79927	0.21207	0.78793	0.42414	0.99947	False
LmxM.12.0130.1_57_0.238584474885845_409-428_1	LmxM.12.0130.1	266.14	175.81	266.14	175.81	-0.5954	4079.8	1.5731e+05	0.79927	0.21207	0.78793	0.42414	0.99947	False
LmxM.36.1170.1_63_0.321316614420063_623-604_0	LmxM.36.1170.1	102.27	65.601	102.27	65.601	-0.63279	672.28	20335	0.79919	0.21209	0.78791	0.42418	0.99947	False
LmxM.24.1550.1_19_0.0871687587168759_246-265_1	LmxM.24.1550.1	102.27	65.601	102.27	65.601	-0.63279	672.28	20335	0.79919	0.21209	0.78791	0.42418	0.99947	False
LmxM.17.0950.1_29_0.153232577665827_723-742_1	LmxM.17.0950.1	82.54	173.19	82.54	173.19	1.0601	4108.4	12865	0.79918	0.72333	0.27667	0.55333	0.99947	True
LmxM.33.3690.1_29_0.182412790697674_760-741_0	LmxM.33.3690.1	80.125	167.94	80.125	167.94	1.0583	3855.7	12075	0.79916	0.72349	0.27651	0.55303	0.99947	True
LmxM.08.1070.1_71_0.437687687687688_575-594_1	LmxM.08.1060.1-LmxM.08.1070.1-LmxM.08.1080.1-LmxM.08.1030a.1-LmxM.08.1040.1-LmxM.08.1040b.1-LmxM.08.1040c.1-LmxM.08.1050.1-LmxM.08.1070partial.1	87.372	183.68	87.372	183.68	1.0634	4637.9	14527	0.79908	0.72299	0.27701	0.55403	0.99947	True
LmxM.36.0370.1_52_0.0380116959064327_42-61_1	LmxM.36.0370.1	88.58	186.31	88.58	186.31	1.0642	4775.3	14959	0.79903	0.72289	0.27711	0.55422	0.99947	True
LmxM.30.0560.1_57_0.2219074598678_227-246_1	LmxM.30.0560.1	184.81	120.71	184.81	120.71	-0.61042	2054.6	72072	0.79902	0.21214	0.78786	0.42428	0.99947	False
LmxM.26.2570.1_49_0.211009174311927_280-261_0	LmxM.26.2570.1	89.788	188.93	89.788	188.93	1.0649	4914.7	15398	0.79897	0.72279	0.27721	0.55441	0.99947	True
LmxM.03.0550.1_29_0.134182908545727_542-523_0	LmxM.03.0550.1	75.293	157.44	75.293	157.44	1.0543	3374.3	10573	0.79892	0.72373	0.27627	0.55253	0.99947	True
LmxM.09.0570.1_48_0.377777777777778_570-551_0	LmxM.09.0570.1	157.43	102.34	157.43	102.34	-0.61648	1517.6	51143	0.79883	0.21219	0.78781	0.42439	0.99947	False
LmxM.21.0400.1_34_0.191653786707883_375-356_0	LmxM.21.0400.1	157.43	102.34	157.43	102.34	-0.61648	1517.6	51143	0.79883	0.21219	0.78781	0.42439	0.99947	False
LmxM.06.0550.1_19_0.185763888888889_966-947_0	LmxM.06.0550.1	157.43	102.34	157.43	102.34	-0.61648	1517.6	51143	0.79883	0.21219	0.78781	0.42439	0.99947	False
LmxM.14.0210.1_43_0.0503003003003003_56-75_1	LmxM.14.0210.1	92.204	194.18	92.204	194.18	1.0663	5199.6	16297	0.79881	0.72259	0.27741	0.55482	0.99947	True
LmxM.27.1200.1_74_0.389025389025389_464-483_1	LmxM.27.1200.1	98.243	62.977	98.243	62.977	-0.63341	621.84	18662	0.79879	0.21221	0.78779	0.42441	0.99947	False
LmxM.26.1180.1_33_0.216374269005848_451-432_0	LmxM.26.1180.1	98.243	62.977	98.243	62.977	-0.63341	621.84	18662	0.79879	0.21221	0.78779	0.42441	0.99947	False
LmxM.36.0230.1_57_0.493939393939394_159-178_1	LmxM.36.0230.1	41.874	26.24	41.874	26.24	-0.65435	122.21	3028.3	0.79874	0.21222	0.78778	0.42444	0.99947	False
LmxM.06.1220.1_33_0.207332490518331_499-480_0	LmxM.06.1220.1	93.412	196.8	93.412	196.8	1.067	5345	16756	0.79873	0.72249	0.27751	0.55503	0.99947	True
LmxM.20.0330.1_38_0.0934182590233546_84-103_1	LmxM.20.0330.1	550	372.61	550	372.61	-0.5605	15733	7.4436e+05	0.7987	0.21223	0.78777	0.42446	0.99947	False
LmxM.17.0540.1_0_0.194832041343669_747-766_1	LmxM.17.0540.1	122	78.721	122	78.721	-0.6256	936.46	29647	0.79859	0.21226	0.78774	0.42453	0.99947	False
LmxM.25.0120.1_43_0.491634491634492_373-392_1	LmxM.25.0120.1	122	78.721	122	78.721	-0.6256	936.46	29647	0.79859	0.21226	0.78774	0.42453	0.99947	False
LmxM.29.3530.1_43_0.0336021505376344_14-33_1	LmxM.29.3530.1	71.669	149.57	71.669	149.57	1.051	3034.3	9516.8	0.79855	0.72386	0.27614	0.55228	0.99947	True
LmxM.36.2060.1_29_0.0775805391190007_112-131_1	LmxM.36.2060.1	71.669	149.57	71.669	149.57	1.051	3034.3	9516.8	0.79855	0.72386	0.27614	0.55228	0.99947	True
LmxM.08_29.1880.1_43_0.390449438202247_1254-1235_0	LmxM.08_29.1880.1	242.79	160.07	242.79	160.07	-0.59797	3421.5	1.2923e+05	0.79847	0.2123	0.7877	0.4246	0.99947	False
LmxM.28.0240.1_57_0.379857690202518_687-706_1	LmxM.28.0240.1	180.78	118.08	180.78	118.08	-0.61026	1965.7	68754	0.79843	0.21231	0.78769	0.42462	0.99947	False
LmxM.16.0100.1_52_0.10205054840248_205-224_1	LmxM.16.0100.1	94.217	60.353	94.217	60.353	-0.63408	573.37	17066	0.7984	0.21232	0.78768	0.42464	0.99947	False
LmxM.19.1580.1_14_0.193248945147679_220-239_1	LmxM.19.1580.1	94.217	60.353	94.217	60.353	-0.63408	573.37	17066	0.7984	0.21232	0.78768	0.42464	0.99947	False
LmxM.16.0260.1_60_0.214381720430108_313-332_1	LmxM.16.0260.1	43.485	89.218	43.485	89.218	1.0201	1045.8	3281.5	0.79835	0.72641	0.27359	0.54717	0.99947	True
LmxM.10.0790.1_43_0.024024024024024_45102_1	LmxM.10.0790.1	349.89	233.54	349.89	233.54	-0.58118	6768.7	2.8257e+05	0.79823	0.21237	0.78763	0.42474	0.99947	False
LmxM.20.0210.1_57_0.440191387559809_556-537_0	LmxM.20.0210.1	137.7	89.218	137.7	89.218	-0.6205	1175.3	38408	0.79822	0.21237	0.78763	0.42474	0.99947	False
LmxM.01.0260.1_38_0.0404761904761905_27-46_1	LmxM.01.0260.1	137.7	89.218	137.7	89.218	-0.6205	1175.3	38408	0.79822	0.21237	0.78763	0.42474	0.99947	False
LmxM.28.2900.1_43_0.0551378446115288_84-103_1	LmxM.28.2900.1	211.79	139.07	211.79	139.07	-0.60321	2643.5	96469	0.79814	0.21239	0.78761	0.42479	0.99947	False
LmxM.33.3290.1_43_0.282426778242678_409-390_0	LmxM.33.3290.1	117.97	76.097	117.97	76.097	-0.62587	876.75	27595	0.79806	0.21242	0.78758	0.42483	0.99947	False
LmxM.36.4730.1_0_0.0853603603603604_375-394_1	LmxM.36.4730.1	368.81	246.66	368.81	246.66	-0.57844	7460.8	3.1631e+05	0.79806	0.21242	0.78758	0.42484	0.99947	False
LmxM.08_29.1450.1_43_0.233208020050125_1855-1874_1	LmxM.08_29.1450.1	265.74	175.81	265.74	175.81	-0.59322	4043.6	1.568e+05	0.79802	0.21243	0.78757	0.42486	0.99947	False
LmxM.23.0630.1_14_0.339444444444444_1216-1235_1	LmxM.23.0630.1	90.19	57.729	90.19	57.729	-0.63481	526.87	15546	0.79802	0.21243	0.78757	0.42486	0.99947	False
LmxM.13.1320.1_14_0.373390557939914_529-510_0	LmxM.13.1320.1	387.74	259.78	387.74	259.78	-0.57596	8186.5	3.5208e+05	0.79798	0.21244	0.78756	0.42488	0.99947	False
Non-targeting-277	Non-target-44	165.08	107.59	165.08	107.59	-0.61305	1652.8	56607	0.79796	0.21245	0.78755	0.4249	0.99947	False
LmxM.02.0580.1_14_0.233315724599401_2646-2665_1	LmxM.02.0580.1	101.87	215.17	101.87	215.17	1.0714	6419	20164	0.79792	0.7217	0.2783	0.55659	0.99947	True
LmxM.16.0950.1_0_0.032258064516129_48-29_0	LmxM.16.0950.1	311.64	207.3	311.64	207.3	-0.58584	5443.4	2.2054e+05	0.79788	0.21247	0.78753	0.42494	0.99947	False
LmxM.36.3991.1_0_0.095045045045045_208-227_1	LmxM.36.3991.1	219.44	144.32	219.44	144.32	-0.6011	2821	1.0408e+05	0.79781	0.21249	0.78751	0.42498	0.99947	False
Non-targeting-831	Non-target-154	45.9	28.865	45.9	28.865	-0.65117	145.11	3681.6	0.79774	0.21251	0.78749	0.42502	0.99947	False
LmxM.14.1070.1_52_0.298784388995521_930-949_1	LmxM.14.1070.1	86.164	55.105	86.164	55.105	-0.6356	482.33	14101	0.79767	0.21253	0.78747	0.42506	0.99947	False
LmxM.31.0470.1_14_0.330320150659134_870-889_1	LmxM.31.0470.1	86.164	55.105	86.164	55.105	-0.6356	482.33	14101	0.79767	0.21253	0.78747	0.42506	0.99947	False
LmxM.05.0950.1_29_0.044004400440044_123-104_0	LmxM.05.0950.1	113.95	73.473	113.95	73.473	-0.62616	819.01	25621	0.79754	0.21257	0.78743	0.42514	0.99947	False
LmxM.26.1090.1_29_0.1002331002331_136-117_0	LmxM.26.1090.1	113.95	73.473	113.95	73.473	-0.62616	819.01	25621	0.79754	0.21257	0.78743	0.42514	0.99947	False
LmxM.29.1710.1_52_0.285310734463277_196-215_1	LmxM.29.1710.1	113.95	73.473	113.95	73.473	-0.62616	819.01	25621	0.79754	0.21257	0.78743	0.42514	0.99947	False
LmxM.24.1410.1_38_0.079926335174954_214-233_1	LmxM.24.1410.1	113.95	73.473	113.95	73.473	-0.62616	819.01	25621	0.79754	0.21257	0.78743	0.42514	0.99947	False
LmxM.20.1230.1_67_0.495024875621891_192-211_1	LmxM.20.1230.1	113.95	73.473	113.95	73.473	-0.62616	819.01	25621	0.79754	0.21257	0.78743	0.42514	0.99947	False
LmxM.16.1520.1_29_0.489411082100377_1680-1699_1	LmxM.16.1520.1	845.54	582.54	845.54	582.54	-0.53674	34584	1.8699e+06	0.79753	0.21257	0.78743	0.42514	0.99947	False
LmxM.08_29.0710.1_14_0.318146417445483_814-833_1	LmxM.08_29.0710.1	196.08	128.58	196.08	128.58	-0.60498	2278.5	81808	0.79734	0.21263	0.78737	0.42525	0.99947	False
LmxM.24.1940.1_29_0.466848319709355_509-528_1	LmxM.24.1940.1	82.138	52.481	82.138	52.481	-0.63648	439.76	12732	0.79734	0.21263	0.78737	0.42526	0.99947	False
LmxM.16.0930.1_48_0.467571644042232_306-325_1	LmxM.16.0930.1	277.01	183.68	277.01	183.68	-0.5901	4355.2	1.7138e+05	0.79731	0.21263	0.78737	0.42527	0.99947	False
LmxM.25.2400.1_0_0.164674634794157_120-139_1	LmxM.25.2400.1	25.366	15.744	25.366	15.744	-0.65501	46.289	1045.7	0.79727	0.21265	0.78735	0.42529	0.99947	False
LmxM.33.1740.1_29_0.0813953488372093_90-71_0	LmxM.33.1740.1	25.366	15.744	25.366	15.744	-0.65501	46.289	1045.7	0.79727	0.21265	0.78735	0.42529	0.99947	False
LmxM.34.0150.1_60_0.200458190148912_168-187_1	LmxM.34.0150.1	25.366	15.744	25.366	15.744	-0.65501	46.289	1045.7	0.79727	0.21265	0.78735	0.42529	0.99947	False
LmxM.36.3580.1_38_0.0391737891737892_48-67_1	LmxM.36.3580.1	25.366	15.744	25.366	15.744	-0.65501	46.289	1045.7	0.79727	0.21265	0.78735	0.42529	0.99947	False
LmxM.12.1300.1_43_0.0663456393793472_114-133_1	LmxM.12.1300.1	184.41	120.71	184.41	120.71	-0.60729	2028.9	71737	0.79723	0.21266	0.78734	0.42532	0.99947	False
LmxM.22.0640.1_38_0.079714231998496_421-440_1	LmxM.22.0640.1	215.41	141.7	215.41	141.7	-0.6008	2716.7	1.0004e+05	0.7972	0.21267	0.78733	0.42534	0.99947	False
LmxM.20.1260.1_43_0.0366787585650947_82-101_1	LmxM.20.1260.1	368.41	246.66	368.41	246.66	-0.57687	7411.7	3.1557e+05	0.79716	0.21268	0.78732	0.42536	0.99947	False
LmxM.08_29.1280.1_14_0.0390486332978346_209-228_1	LmxM.08_29.1280.1	42.277	86.594	42.277	86.594	1.0172	981.99	3090.6	0.79716	0.72611	0.27389	0.54778	0.99947	True
LmxM.08.0900.1_0_0.123639960435213_246-265_1	LmxM.08.0900.1	242.39	160.07	242.39	160.07	-0.59559	3388.3	1.2878e+05	0.79711	0.21269	0.78731	0.42539	0.99947	False
LmxM.05.0620.1_29_0.123106060606061_320-339_1	LmxM.05.0620.1	242.39	160.07	242.39	160.07	-0.59559	3388.3	1.2878e+05	0.79711	0.21269	0.78731	0.42539	0.99947	False
LmxM.10.0090.1_57_0.315577078288943_386-405_1	LmxM.10.0090.1	242.39	160.07	242.39	160.07	-0.59559	3388.3	1.2878e+05	0.79711	0.21269	0.78731	0.42539	0.99947	False
LmxM.21.1370.1_19_0.00793650793650794_21-40_1	LmxM.21.1370.1	49.927	31.489	49.927	31.489	-0.64849	169.98	4403.3	0.79708	0.2127	0.7873	0.42541	0.99947	False
LmxM.32.2370.1_43_0.0466903073286052_69-88_1	LmxM.32.2370.1	49.927	31.489	49.927	31.489	-0.64849	169.98	4403.3	0.79708	0.2127	0.7873	0.42541	0.99947	False
LmxM.33.2500.1_43_0.28656462585034_334-353_1	LmxM.33.2500.1	49.927	31.489	49.927	31.489	-0.64849	169.98	4403.3	0.79708	0.2127	0.7873	0.42541	0.99947	False
LmxM.18.1360.1_0_0.112612612612613_321-340_1	LmxM.18.1360.1	49.927	31.489	49.927	31.489	-0.64849	169.98	4403.3	0.79708	0.2127	0.7873	0.42541	0.99947	False
LmxM.36.6500.1_38_0.00510464522715671_45133_1	LmxM.36.6500.1	49.927	31.489	49.927	31.489	-0.64849	169.98	4403.3	0.79708	0.2127	0.7873	0.42541	0.99947	False
LmxM.09.0400.1_0_0.100078802206462_123-142_1	LmxM.09.0400.1	20.937	41.985	20.937	41.985	0.97046	221.5	697.29	0.79707	0.72941	0.27059	0.54118	0.99947	True
LmxM.02.0110.1_29_0.0996004566210046_344-363_1	LmxM.02.0110.1	129.65	83.97	129.65	83.97	-0.62067	1043.3	33764	0.79706	0.21271	0.78729	0.42542	0.99947	False
LmxM.24.2320.1_57_0.257359924026591_265-284_1	LmxM.24.2320.1	145.35	94.466	145.35	94.466	-0.61638	1294.7	43116	0.79706	0.21271	0.78729	0.42542	0.99947	False
LmxM.25.2040.1_38_0.0399305555555556_43-62_1	LmxM.25.2040.1	145.35	94.466	145.35	94.466	-0.61638	1294.7	43116	0.79706	0.21271	0.78729	0.42542	0.99947	False
LmxM.34.0080.1_43_0.0971264367816092_165-184_1	LmxM.34.0080.1	78.111	49.857	78.111	49.857	-0.63744	399.16	11436	0.79704	0.21271	0.78729	0.42543	0.99947	False
Non-targeting-870	Non-target-24	109.92	70.849	109.92	70.849	-0.62647	763.24	23724	0.797	0.21272	0.78728	0.42545	0.99947	False
LmxM.05.0730.1_19_0.0638200183654729_136-155_1	LmxM.05.0730.1	109.92	70.849	109.92	70.849	-0.62647	763.24	23724	0.797	0.21272	0.78728	0.42545	0.99947	False
LmxM.32.2930.1_19_0.145267791636097_600-581_0	LmxM.32.2930.1	109.92	70.849	109.92	70.849	-0.62647	763.24	23724	0.797	0.21272	0.78728	0.42545	0.99947	False
LmxM.25.2280.1_52_0.294715447154472_293-274_0	LmxM.25.2280.1	29.795	60.353	29.795	60.353	0.99444	466.9	1470.2	0.79697	0.72777	0.27223	0.54447	0.99947	True
LmxM.09.0440.1_43_0.0995203836930456_163-182_1	LmxM.09.0440.1	29.795	60.353	29.795	60.353	0.99444	466.9	1470.2	0.79697	0.72777	0.27223	0.54447	0.99947	True
LmxM.33.2390.1_38_0.1996336996337_102-121_1	LmxM.33.2390.1	29.795	60.353	29.795	60.353	0.99444	466.9	1470.2	0.79697	0.72777	0.27223	0.54447	0.99947	True
LmxM.32.1740.1_57_0.187134502923977_53-72_1	LmxM.32.1740.1	74.085	47.233	74.085	47.233	-0.63851	360.52	10215	0.79678	0.21279	0.78721	0.42558	0.99947	False
LmxM.34.1450.1_14_0.276209236156708_2519-2538_1	LmxM.34.1450.1	74.085	47.233	74.085	47.233	-0.63851	360.52	10215	0.79678	0.21279	0.78721	0.42558	0.99947	False
LmxM.22.0060.1_33_0.0444156964208711_95-114_1	LmxM.22.0060.1	74.085	47.233	74.085	47.233	-0.63851	360.52	10215	0.79678	0.21279	0.78721	0.42558	0.99947	False
LmxM.34.3200.1_52_0.159338061465721_327-346_1	LmxM.34.3200.1	74.085	47.233	74.085	47.233	-0.63851	360.52	10215	0.79678	0.21279	0.78721	0.42558	0.99947	False
LmxM.22.1290.1_14_0.236641221374046_283-264_0	LmxM.22.1290.1-LmxM.27.2050.1	272.99	181.06	272.99	181.06	-0.5897	4225.3	1.661e+05	0.79673	0.2128	0.7872	0.42561	0.99947	False
LmxM.21.0873.1_29_0.0449704142011834_117-98_0	LmxM.21.0873.1	192.06	125.95	192.06	125.95	-0.60472	2184.8	78255	0.79672	0.21281	0.78719	0.42561	0.99947	False
LmxM.29.2590.1_86_0.485521885521886_711-730_1	LmxM.29.2590.1	288.29	191.56	288.29	191.56	-0.58723	4678.5	1.8666e+05	0.79671	0.21281	0.78719	0.42562	0.99947	False
LmxM.12.1160.1_0_0.0935734463276836_261-280_1	LmxM.12.1160.1	168.7	110.21	168.7	110.21	-0.60974	1710.8	59299	0.79659	0.21284	0.78716	0.42569	0.99947	False
Non-targeting-398	Non-target-148	168.7	110.21	168.7	110.21	-0.60974	1710.8	59299	0.79659	0.21284	0.78716	0.42569	0.99947	False
LmxM.33.2120.1_57_0.0466883821932682_34-53_1	LmxM.33.2120.1	70.059	44.609	70.059	44.609	-0.6397	323.85	9066.3	0.79658	0.21285	0.78715	0.42569	0.99947	False
LmxM.34.0290.1_71_0.401060791513668_1960-1979_1	LmxM.34.0290.1	70.059	44.609	70.059	44.609	-0.6397	323.85	9066.3	0.79658	0.21285	0.78715	0.42569	0.99947	False
LmxM.33.2930.1_52_0.211169284467714_118-137_1	LmxM.33.2930.1	105.89	68.225	105.89	68.225	-0.6268	709.44	21906	0.79647	0.21288	0.78712	0.42576	0.99947	False
LmxM.28.1630.1_33_0.375617792421746_687-668_0	LmxM.28.1630.1	105.89	68.225	105.89	68.225	-0.6268	709.44	21906	0.79647	0.21288	0.78712	0.42576	0.99947	False
LmxM.30.1280.1_29_0.157155209684393_720-739_1	LmxM.30.1280.1	105.89	68.225	105.89	68.225	-0.6268	709.44	21906	0.79647	0.21288	0.78712	0.42576	0.99947	False
LmxM.23.1660.1_52_0.163604549431321_176-195_1	LmxM.23.1660.1	57.98	36.737	57.98	36.737	-0.64425	225.63	6055.4	0.79647	0.21288	0.78712	0.42576	0.99947	False
LmxM.32.2100.1_19_0.0557768924302789_88-69_0	LmxM.32.2100.1	57.98	36.737	57.98	36.737	-0.64425	225.63	6055.4	0.79647	0.21288	0.78712	0.42576	0.99947	False
LmxM.14.1100partial.1_29_0.473647469458988_1352-1371_1	LmxM.14.1110.1-LmxM.14.1100partial.1	57.98	36.737	57.98	36.737	-0.64425	225.63	6055.4	0.79647	0.21288	0.78712	0.42576	0.99947	False
LmxM.28.1515.1_14_0.323232323232323_157-176_1	LmxM.28.1515.1	57.98	36.737	57.98	36.737	-0.64425	225.63	6055.4	0.79647	0.21288	0.78712	0.42576	0.99947	False
LmxM.23.1760.1_29_0.195686274509804_494-513_1	LmxM.23.1760.1	57.98	36.737	57.98	36.737	-0.64425	225.63	6055.4	0.79647	0.21288	0.78712	0.42576	0.99947	False
LmxM.36.5930.1_67_0.376564277588168_321-340_1	LmxM.36.5930.1	57.98	36.737	57.98	36.737	-0.64425	225.63	6055.4	0.79647	0.21288	0.78712	0.42576	0.99947	False
Non-targeting-206	Non-target-124	125.62	81.346	125.62	81.346	-0.62077	980.22	31562	0.79646	0.21288	0.78712	0.42576	0.99947	False
LmxM.32.0280.1_86_0.426432291666667_645-664_1	LmxM.32.0280.1	66.032	41.985	66.032	41.985	-0.64103	289.14	7990.7	0.79645	0.21289	0.78711	0.42577	0.99947	False
LmxM.36.6360.1_43_0.231770833333333_172-191_1	LmxM.36.6360.1	66.032	41.985	66.032	41.985	-0.64103	289.14	7990.7	0.79645	0.21289	0.78711	0.42577	0.99947	False
LmxM.36.2010.1_29_0.143755615453729_154-173_1	LmxM.36.2010.1	66.032	41.985	66.032	41.985	-0.64103	289.14	7990.7	0.79645	0.21289	0.78711	0.42577	0.99947	False
LmxM.36.0180.1_29_0.482663514578408_1222-1241_1	LmxM.36.0180.1	66.032	41.985	66.032	41.985	-0.64103	289.14	7990.7	0.79645	0.21289	0.78711	0.42577	0.99947	False
Non-targeting-689	Non-target-61	141.33	91.842	141.33	91.842	-0.61635	1224.3	40602	0.79644	0.21289	0.78711	0.42578	0.99947	False
LmxM.16.0770.1_52_0.322488584474886_561-580_1	LmxM.16.0770.1	141.33	91.842	141.33	91.842	-0.61635	1224.3	40602	0.79644	0.21289	0.78711	0.42578	0.99947	False
LmxM.36.3610.1_67_0.493259803921569_798-817_1	LmxM.36.3610.1	62.006	128.58	62.006	128.58	1.0403	2215.9	6987.3	0.79641	0.72383	0.27617	0.55234	0.99947	True
LmxM.36.3690.1_29_0.00959455277004024_26-45_1	LmxM.36.3690.1	62.006	39.361	62.006	39.361	-0.64253	256.4	6987.3	0.7964	0.2129	0.7871	0.4258	0.99947	False
LmxM.33.0175.1_49_0.263665594855305_496-477_0	LmxM.33.0175.1	62.006	39.361	62.006	39.361	-0.64253	256.4	6987.3	0.7964	0.2129	0.7871	0.4258	0.99947	False
LmxM.14.0620.1_14_0.325431034482759_459-440_0	LmxM.14.0620.1	1385.5	973.52	1385.5	973.52	-0.50865	84850	5.3858e+06	0.79639	0.2129	0.7871	0.4258	0.99947	False
LmxM.25.0060.1_52_0.119825708061002_45-64_1	LmxM.25.0060.1	253.66	167.94	253.66	167.94	-0.59207	3674.1	1.4194e+05	0.79626	0.21294	0.78706	0.42588	0.99947	False
LmxM.36.0950.1_14_0.0330637488106565_425-406_0	LmxM.36.0950.1	439.68	296.52	439.68	296.52	-0.56675	10247	4.6085e+05	0.79618	0.21296	0.78704	0.42592	0.99947	False
LmxM.10.0060.1_0_0.126721763085399_145-126_0	LmxM.10.0060.1	268.96	178.44	268.96	178.44	-0.58929	4097.4	1.6089e+05	0.79614	0.21298	0.78702	0.42595	0.99947	False
LmxM.26.0440.1_14_0.358358358358358_354-373_1	LmxM.26.0440.1	333.79	223.04	333.79	223.04	-0.57945	6131.8	2.5545e+05	0.79608	0.21299	0.78701	0.42599	0.99947	False
LmxM.27.0410.1_33_0.357080035180299_402-421_1	LmxM.27.0410.1	176.35	115.46	176.35	115.46	-0.60682	1854.2	65201	0.79595	0.21303	0.78697	0.42606	0.99947	False
LmxM.17.1290.1_29_0.189201877934272_400-419_1	LmxM.17.1290.1	454.58	307.01	454.58	307.01	-0.5647	10887	4.9493e+05	0.79593	0.21304	0.78696	0.42607	0.99947	False
LmxM.34.0850.1_43_0.12720156555773_203-184_0	LmxM.34.0850.1	101.87	65.601	101.87	65.601	-0.62716	657.6	20164	0.79593	0.21304	0.78696	0.42607	0.99947	False
LmxM.34.0630.1_38_0.0222965440356745_34-53_1	LmxM.34.0630.1	41.069	83.97	41.069	83.97	1.0142	920.24	2905.8	0.79585	0.72577	0.27423	0.54847	0.99947	True
LmxM.15.1530.1_52_0.278564683663834_289-308_1	LmxM.15.1530.1	310.83	207.3	310.83	207.3	-0.58212	5359.7	2.1932e+05	0.79576	0.21309	0.78691	0.42617	0.99947	False
LmxM.05.1070.1_43_0.224984066284257_356-337_0	LmxM.05.1070.1-LmxM.05.1070a.1	424.38	286.02	424.38	286.02	-0.56759	9571.3	4.2719e+05	0.79572	0.2131	0.7869	0.4262	0.99947	False
LmxM.23.0547.1_43_0.280102790014684_756-775_1	LmxM.23.0547.1	215.01	141.7	215.01	141.7	-0.59811	2687.1	99637	0.79566	0.21311	0.78689	0.42623	0.99947	False
LmxM.06.1000.1_29_0.0525252525252525_82-63_0	LmxM.06.1000.1	295.53	196.8	295.53	196.8	-0.58413	4873.9	1.9685e+05	0.79561	0.21313	0.78687	0.42626	0.99947	False
LmxM.33.3190.1_57_0.188519243313764_279-298_1	LmxM.33.3190.1	257.28	170.56	257.28	170.56	-0.59022	3760.3	1.4631e+05	0.79557	0.21314	0.78686	0.42628	0.99947	False
LmxM.30.2520.1_52_0.270707070707071_666-685_1	LmxM.30.2520.1-LmxM.30.2530.1	356.33	238.79	356.33	238.79	-0.57551	6908.3	2.9383e+05	0.79556	0.21314	0.78686	0.42629	0.99947	False
LmxM.06.0320.1_57_0.00481695568400771_26-7_0	LmxM.06.0320.1	287.88	191.56	287.88	191.56	-0.58522	4639.6	1.861e+05	0.79556	0.21314	0.78686	0.42629	0.99947	False
LmxM.16.1050.1_29_0.187111547268564_575-556_0	LmxM.16.1050.1	814.13	561.55	814.13	561.55	-0.53506	31899	1.7243e+06	0.79555	0.21315	0.78685	0.42629	0.99947	False
LmxM.26.2490.1_0_0.0976544880469102_429-448_1	LmxM.26.2490.1	59.59	123.33	59.59	123.33	1.037	2031.4	6419.7	0.79553	0.72371	0.27629	0.55258	0.99947	True
LmxM.31.1020.1_14_0.11247947454844_264-283_1	LmxM.31.1020.1	97.84	62.977	97.84	62.977	-0.62754	607.73	18499	0.79539	0.21319	0.78681	0.42639	0.99947	False
LmxM.25.1380.1_52_0.233473980309423_159-178_1	LmxM.25.1380.1	97.84	62.977	97.84	62.977	-0.62754	607.73	18499	0.79539	0.21319	0.78681	0.42639	0.99947	False
LmxM.21.0340.1_67_0.383190883190883_528-547_1	LmxM.21.0340.1	97.84	62.977	97.84	62.977	-0.62754	607.73	18499	0.79539	0.21319	0.78681	0.42639	0.99947	False
Non-targeting-210	Non-target-85	160.65	104.96	160.65	104.96	-0.60934	1550.7	53408	0.79528	0.21322	0.78678	0.42645	0.99947	False
LmxM.29.0808.1_71_0.451137884872825_334-353_1	LmxM.29.0808.1	133.27	86.594	133.27	86.594	-0.61627	1089.5	35814	0.79515	0.21326	0.78674	0.42652	0.99947	False
LmxM.25.0830.1_0_0.117685095376657_358-377_1	LmxM.25.0830.1	390.15	262.4	390.15	262.4	-0.57045	8159.9	3.568e+05	0.79511	0.21328	0.78672	0.42655	0.99947	False
LmxM.24.1080.1_67_0.355606758832565_452-471_1	LmxM.24.1080.1	58.382	120.71	58.382	120.71	1.0353	1942.1	6145.4	0.79502	0.72363	0.27637	0.55274	0.99947	True
LmxM.30.2430.1_43_0.290780141843972_200-219_1	LmxM.30.2430.1	253.26	167.94	253.26	167.94	-0.58979	3639.6	1.4145e+05	0.79495	0.21332	0.78668	0.42664	0.99947	False
LmxM.21.1840.1_38_0.046477850399419_57-76_1	LmxM.21.1840.1	276.21	183.68	276.21	183.68	-0.58592	4280.4	1.7032e+05	0.79492	0.21333	0.78667	0.42666	0.99947	False
LmxM.36.4890.1_14_0.354564755838641_331-350_1	LmxM.36.4890.1	93.814	60.353	93.814	60.353	-0.62797	559.82	16911	0.79485	0.21335	0.78665	0.4267	0.99947	False
LmxM.31.3080.1_14_0.121313923105636_316-335_1	LmxM.31.3080.1	93.814	60.353	93.814	60.353	-0.62797	559.82	16911	0.79485	0.21335	0.78665	0.4267	0.99947	False
LmxM.06.1250.1_14_0.0725244072524407_41-60_1	LmxM.06.1250.1	93.814	60.353	93.814	60.353	-0.62797	559.82	16911	0.79485	0.21335	0.78665	0.4267	0.99947	False
LmxM.10.0490.1_43_0.332476435304199_381-400_1	LmxM.10.0490.1	93.814	60.353	93.814	60.353	-0.62797	559.82	16911	0.79485	0.21335	0.78665	0.4267	0.99947	False
LmxM.28.2870.1_38_0.0252324037184595_14-33_1	LmxM.28.2870.1	144.95	94.466	144.95	94.466	-0.61241	1274.3	42861	0.79477	0.21337	0.78663	0.42675	0.99947	False
LmxM.17.1450.1_14_0.292265571526352_423-442_1	LmxM.17.1450.1	144.95	94.466	144.95	94.466	-0.61241	1274.3	42861	0.79477	0.21337	0.78663	0.42675	0.99947	False
LmxM.24.2090.1_29_0.155672823218997_184-165_0	LmxM.24.2090.1	199.3	131.2	199.3	131.2	-0.59945	2319	84710	0.79463	0.21341	0.78659	0.42683	0.99947	False
LmxM.31.2510.1_38_0.0215215215215215_40-59_1	LmxM.31.2510.1	168.3	110.21	168.3	110.21	-0.60631	1687.3	58996	0.79462	0.21342	0.78658	0.42684	0.99947	False
LmxM.36.6340.1_0_0.149268058555316_1869-1850_0	LmxM.36.6340.1	113.54	73.473	113.54	73.473	-0.6211	802.8	25427	0.79461	0.21342	0.78658	0.42684	0.99947	False
LmxM.33.0040.1_33_0.368137254901961_747-766_1	LmxM.33.0040.1	113.54	73.473	113.54	73.473	-0.6211	802.8	25427	0.79461	0.21342	0.78658	0.42684	0.99947	False
LmxM.36.4520.1_0_0.147375079063884_461-480_1	LmxM.36.4520.1	113.54	73.473	113.54	73.473	-0.6211	802.8	25427	0.79461	0.21342	0.78658	0.42684	0.99947	False
LmxM.22.0340.1_0_0.179767103347889_242-261_1	LmxM.22.0340.1	156.63	102.34	156.63	102.34	-0.60913	1473.6	50585	0.79461	0.21342	0.78658	0.42684	0.99947	False
LmxM.14.0260.1_43_0.165053019824804_351-370_1	LmxM.14.0260.1	547.18	372.61	547.18	372.61	-0.5531	15237	7.3621e+05	0.79451	0.21345	0.78655	0.4269	0.99947	False
LmxM.29.3170.1_52_0.250809061488673_306-325_1	LmxM.29.3170.1	129.25	83.97	129.25	83.97	-0.61622	1025	33540	0.79449	0.21345	0.78655	0.42691	0.99947	False
LmxM.27.0770.1_29_0.0885221305326332_358-339_0	LmxM.27.0770.1	233.93	154.82	233.93	154.82	-0.59237	3129.4	1.1935e+05	0.79447	0.21346	0.78654	0.42692	0.99947	False
LmxM.19.0300.1_19_0.172486772486772_156-175_1	LmxM.19.0300.1	57.174	118.08	57.174	118.08	1.0335	1854.9	5877.6	0.79447	0.72353	0.27647	0.55294	0.99947	True
LmxM.27.1860.1_43_0.158711680248351_404-423_1	LmxM.27.1860.1	39.861	81.346	39.861	81.346	1.011	860.49	2727.1	0.79439	0.72537	0.27463	0.54926	0.99947	True
LmxM.32.2520.1_43_0.0540701128936423_81-100_1	LmxM.32.2520.1	378.48	254.53	378.48	254.53	-0.57051	7681.2	3.3432e+05	0.79435	0.2135	0.7865	0.42699	0.99947	False
LmxM.18.0400.1_52_0.378922439313203_636-655_1	LmxM.18.0400.1	206.95	136.45	206.95	136.45	-0.59736	2485.4	91821	0.79435	0.2135	0.7865	0.42699	0.99947	False
LmxM.25.1440.1_49_0.322200392927308_496-477_0	LmxM.25.1440.1	89.788	57.729	89.788	57.729	-0.62842	513.88	15398	0.79432	0.21351	0.78649	0.42701	0.99947	False
LmxM.30.0571.1_29_0.382352941176471_594-575_0	LmxM.30.0571.1	89.788	57.729	89.788	57.729	-0.62842	513.88	15398	0.79432	0.21351	0.78649	0.42701	0.99947	False
LmxM.26.1665.1_43_0.220867208672087_159-178_1	LmxM.26.1665.1	89.788	57.729	89.788	57.729	-0.62842	513.88	15398	0.79432	0.21351	0.78649	0.42701	0.99947	False
LmxM.05.0140.1_46_0.187347931873479_382-401_1	LmxM.05.0140.1	89.788	57.729	89.788	57.729	-0.62842	513.88	15398	0.79432	0.21351	0.78649	0.42701	0.99947	False
LmxM.27.1230.1_29_0.285806037251124_435-454_1	LmxM.27.1230.1	89.788	57.729	89.788	57.729	-0.62842	513.88	15398	0.79432	0.21351	0.78649	0.42701	0.99947	False
LmxM.29.3150.1_57_0.104851330203443_57-76_1	LmxM.29.3150.1	272.18	181.06	272.18	181.06	-0.58545	4151.6	1.6505e+05	0.7943	0.21351	0.78649	0.42702	0.99947	False
LmxM.31.3700.1_43_0.279795158286778_595-614_1	LmxM.31.3700.1	29.392	18.368	29.392	18.368	-0.65001	60.765	1428.4	0.79428	0.21352	0.78648	0.42703	0.99947	False
Non-targeting-691	Non-target-130	29.392	18.368	29.392	18.368	-0.65001	60.765	1428.4	0.79428	0.21352	0.78648	0.42703	0.99947	False
LmxM.30.2010.1_43_0.260845689181768_471-490_1	LmxM.30.2010.1	28.587	57.729	28.587	57.729	0.9891	424.63	1346.8	0.7941	0.7269	0.2731	0.54621	0.99947	True
LmxM.29.0900.1_48_0.232258064516129_440-421_0	LmxM.29.0900.1	28.587	57.729	28.587	57.729	0.9891	424.63	1346.8	0.7941	0.7269	0.2731	0.54621	0.99947	True
LmxM.34.2970.1_19_0.137357830271216_153-172_1	LmxM.34.2970.1	140.92	91.842	140.92	91.842	-0.61226	1204.5	40355	0.79408	0.21357	0.78643	0.42715	0.99947	False
LmxM.33.3710.1_43_0.175724637681159_93-112_1	LmxM.33.3710.1	109.52	70.849	109.52	70.849	-0.62122	747.59	23539	0.79397	0.21361	0.78639	0.42721	0.99947	False
LmxM.33.0110.1_43_0.0700152207001522_42-61_1	LmxM.33.0110.1	363.18	244.04	363.18	244.04	-0.57164	7097.3	3.0605e+05	0.79392	0.21362	0.78638	0.42724	0.99947	False
LmxM.31.2910.1_14_0.0800397713149391_313-332_1	LmxM.31.2910.1	55.966	115.46	55.966	115.46	1.0316	1769.6	5616.1	0.79385	0.72341	0.27659	0.55318	0.99947	True
LmxM.19.0090.1_52_0.171617161716172_197-216_1	LmxM.19.0090.1	125.22	81.346	125.22	81.346	-0.61618	962.47	31346	0.79381	0.21365	0.78635	0.42731	0.99947	False
LmxM.36.3840.1_38_0.189719130895601_352-371_1	LmxM.36.3840.1	125.22	81.346	125.22	81.346	-0.61618	962.47	31346	0.79381	0.21365	0.78635	0.42731	0.99947	False
LmxM.27.1730.1_29_0.420332355816227_423-442_1	LmxM.27.1730.1	237.56	157.44	237.56	157.44	-0.59036	3209	1.2334e+05	0.79372	0.21368	0.78632	0.42736	0.99947	False
LmxM.34.2350.1_29_0.0625429553264605_84-103_1	LmxM.34.2350.1	212.19	459.21	212.19	459.21	1.1102	30509	96862	0.7937	0.71596	0.28404	0.56808	0.99947	True
LmxM.25.1780.1_38_0.0475642500958957_120-139_1	LmxM.25.1780.1	183.6	120.71	183.6	120.71	-0.60101	1977.9	71068	0.79362	0.21371	0.78629	0.42742	0.99947	False
LmxM.22.0540.1_29_0.136023916292975_361-380_1	LmxM.22.0540.1	366.8	246.66	366.8	246.66	-0.57056	7216.9	3.1262e+05	0.79357	0.21372	0.78628	0.42744	0.99947	False
LmxM.33.2350.1_29_0.219001610305958_127-146_1	LmxM.33.2350.1	366.8	246.66	366.8	246.66	-0.57056	7216.9	3.1262e+05	0.79357	0.21372	0.78628	0.42744	0.99947	False
LmxM.24.0490.1_29_0.070627802690583_382-363_0	LmxM.24.0490.1	445.72	301.77	445.72	301.77	-0.56116	10361	4.7451e+05	0.79347	0.21375	0.78625	0.42751	0.99947	False
LmxM.33.0500.1_57_0.376884422110553_234-215_0	LmxM.33.0500.1	445.72	301.77	445.72	301.77	-0.56116	10361	4.7451e+05	0.79347	0.21375	0.78625	0.42751	0.99947	False
LmxM.31.2155.1_14_0.391248391248391_1212-1231_1	LmxM.31.2155.1	136.9	89.218	136.9	89.218	-0.6121	1136.6	37929	0.79338	0.21378	0.78622	0.42756	0.99947	False
LmxM.02.0060.1_48_0.26046511627907_178-159_0	LmxM.02.0060.1	136.9	89.218	136.9	89.218	-0.6121	1136.6	37929	0.79338	0.21378	0.78622	0.42756	0.99947	False
LmxM.36.1870.1_38_0.0881793994678829_228-247_1	LmxM.36.1870.1	171.93	112.83	171.93	112.83	-0.60322	1745.9	61747	0.79337	0.21378	0.78622	0.42756	0.99947	False
Non-targeting-715	Non-target-132	701.79	482.83	701.79	482.83	-0.53862	23974	1.2546e+06	0.79336	0.21378	0.78622	0.42757	0.99947	False
LmxM.32.2380.1_49_0.227522935779817_379-360_0	LmxM.32.2380.1	105.49	68.225	105.49	68.225	-0.62135	694.35	21728	0.79332	0.2138	0.7862	0.42759	0.99947	False
LmxM.22.1180.1_43_0.0619235836627141_85-104_1	LmxM.22.1180.1	105.49	68.225	105.49	68.225	-0.62135	694.35	21728	0.79332	0.2138	0.7862	0.42759	0.99947	False
LmxM.05.0570.1_33_0.272506082725061_342-323_0	LmxM.05.0570.1	81.735	52.481	81.735	52.481	-0.62947	427.9	12599	0.79326	0.21381	0.78619	0.42762	0.99947	False
LmxM.12.1340.1_57_0.0941533788914199_116-135_1	LmxM.12.1340.1	81.735	52.481	81.735	52.481	-0.62947	427.9	12599	0.79326	0.21381	0.78619	0.42762	0.99947	False
LmxM.30.2980.1_29_0.0195681511470985_52-71_1	LmxM.30.2980.1	81.735	52.481	81.735	52.481	-0.62947	427.9	12599	0.79326	0.21381	0.78619	0.42762	0.99947	False
LmxM.11.0540.1_29_0.111798042246265_212-231_1	LmxM.11.0540.1	81.735	52.481	81.735	52.481	-0.62947	427.9	12599	0.79326	0.21381	0.78619	0.42762	0.99947	False
LmxM.30.2240.1_57_0.381263616557734_171-190_1	LmxM.30.2240.1	81.735	52.481	81.735	52.481	-0.62947	427.9	12599	0.79326	0.21381	0.78619	0.42762	0.99947	False
LmxM.25.0600.1_52_0.395032051282051_486-505_1	LmxM.25.0600.1	191.25	125.95	191.25	125.95	-0.59869	2131.9	77555	0.79326	0.21381	0.78619	0.42763	0.99947	False
LmxM.24.0430.1_14_0.259478089611029_1047-1066_1	LmxM.24.0430.1	191.25	125.95	191.25	125.95	-0.59869	2131.9	77555	0.79326	0.21381	0.78619	0.42763	0.99947	False
LmxM.03.0680.1_57_0.26945412311266_226-245_1	LmxM.03.0680.1	293.52	642.89	293.52	642.89	1.1284	61030	1.9399e+05	0.79322	0.71392	0.28608	0.57216	0.99947	True
LmxM.05.1050.1_29_0.410660660660661_542-561_1	LmxM.05.1050.1	160.25	104.96	160.25	104.96	-0.60574	1528.3	53122	0.79321	0.21383	0.78617	0.42765	0.99947	False
LmxM.08_29.2120.1_38_0.152125279642058_133-152_1	LmxM.08_29.2120.1	148.57	97.09	148.57	97.09	-0.60867	1325.2	45185	0.7932	0.21383	0.78617	0.42766	0.99947	False
LmxM.08_29.1470.1_0_0.0131086142322097_21-40_1	LmxM.08_29.1470.1	313.65	209.92	313.65	209.92	-0.57704	5379.9	2.236e+05	0.79317	0.21384	0.78616	0.42768	0.99947	False
LmxM.18.0480.1_57_0.419786096256685_474-455_0	LmxM.18.0480.1	279.43	186.31	279.43	186.31	-0.58223	4335.8	1.746e+05	0.79316	0.21384	0.78616	0.42768	0.99947	False
LmxM.19.1080.1_14_0.29881709039548_3381-3400_1	LmxM.19.1080.1	910.36	632.4	910.36	632.4	-0.52491	38632	2.1905e+06	0.79316	0.21384	0.78616	0.42769	0.99947	False
LmxM.34.2380.1_38_0.106791456683465_438-457_1	LmxM.34.2380.1	121.19	78.721	121.19	78.721	-0.61613	901.93	29230	0.79312	0.21386	0.78614	0.42771	0.99947	False
LmxM.34.5250.1_43_0.399000713775874_555-574_1	LmxM.34.5250.1	121.19	78.721	121.19	78.721	-0.61613	901.93	29230	0.79312	0.21386	0.78614	0.42771	0.99947	False
LmxM.30.1990.1_38_0.0825734549138804_159-178_1	LmxM.30.1990.1	271.78	181.06	271.78	181.06	-0.58332	4115	1.6453e+05	0.79309	0.21386	0.78614	0.42773	0.99947	False
Non-targeting-626	Non-target-99	134.48	286.02	134.48	286.02	1.0831	11482	36512	0.79307	0.7183	0.2817	0.56339	0.99947	True
LmxM.26.1600.1_29_0.0139930034982509_21-40_1	LmxM.26.1600.1	179.58	118.08	179.58	118.08	-0.60064	1890.7	67775	0.79291	0.21392	0.78608	0.42783	0.99947	False
LmxM.10.0220.1_43_0.278481012658228_402-383_0	LmxM.10.0220.1	1253.8	881.68	1253.8	881.68	-0.5075	69239	4.3486e+06	0.79286	0.21393	0.78607	0.42786	0.99947	False
LmxM.01.0240.1_52_0.0930316091954023_248-267_1	LmxM.01.0240.1	542.35	369.99	542.35	369.99	-0.5505	14854	7.2236e+05	0.79284	0.21394	0.78606	0.42787	0.99947	False
LmxM.26.0690.1_0_0.124833997343958_91-110_1	LmxM.26.0690.1	77.709	49.857	77.709	49.857	-0.63008	387.86	11311	0.79275	0.21396	0.78604	0.42792	0.99947	False
LmxM.15.0560.1_29_0.041358024691358_60-79_1	LmxM.15.0560.1	77.709	49.857	77.709	49.857	-0.63008	387.86	11311	0.79275	0.21396	0.78604	0.42792	0.99947	False
LmxM.30.2380.1_43_0.341932841932842_828-847_1	LmxM.30.2380.1	77.709	49.857	77.709	49.857	-0.63008	387.86	11311	0.79275	0.21396	0.78604	0.42792	0.99947	False
LmxM.33.2990.1_52_0.248412698412698_306-325_1	LmxM.33.2990.1	206.55	136.45	206.55	136.45	-0.59456	2457.1	91439	0.79274	0.21396	0.78604	0.42793	0.99947	False
LmxM.12.0140.1_52_0.153333333333333_216-197_0	LmxM.12.0140.1	132.87	86.594	132.87	86.594	-0.61193	1070.7	35583	0.79265	0.21399	0.78601	0.42798	0.99947	False
LmxM.36.6150.1_52_0.157943067033976_163-182_1	LmxM.36.6150.1	101.46	65.601	101.46	65.601	-0.6215	643.08	19994	0.79265	0.21399	0.78601	0.42798	0.99947	False
LmxM.22.0810.1_0_0.175627240143369_192-211_1	LmxM.22.0810.1	214.2	141.7	214.2	141.7	-0.59272	2628.4	98840	0.79257	0.21401	0.78599	0.42803	0.99947	False
LmxM.26.2160.1_34_0.0631111111111111_432-413_0	LmxM.26.2160.1	214.2	141.7	214.2	141.7	-0.59272	2628.4	98840	0.79257	0.21401	0.78599	0.42803	0.99947	False
LmxM.08_29.0440.1_57_0.373578302712161_417-436_1	LmxM.08_29.0440.1	309.63	207.3	309.63	207.3	-0.57652	5235.4	2.175e+05	0.79256	0.21402	0.78598	0.42803	0.99947	False
LmxM.18.0510.1_38_0.00706057227796358_45291_1	LmxM.18.0510.1	275.4	183.68	275.4	183.68	-0.58172	4206.2	1.6926e+05	0.79252	0.21403	0.78597	0.42806	0.99947	False
LmxM.24.1060.1_43_0.0222658808120498_30-49_1	LmxM.24.1060.1	275.4	183.68	275.4	183.68	-0.58172	4206.2	1.6926e+05	0.79252	0.21403	0.78597	0.42806	0.99947	False
LmxM.14.0370.1_14_0.259009851602444_2073-2092_1	LmxM.14.0370.1	144.55	94.466	144.55	94.466	-0.60842	1254	42606	0.79247	0.21404	0.78596	0.42809	0.99947	False
LmxM.34.1350.1_29_0.0405405405405405_31-12_0	LmxM.34.1350.1	53.551	110.21	53.551	110.21	1.0276	1605.1	5112.1	0.79245	0.72312	0.27688	0.55377	0.99947	True
LmxM.24.0660.1_43_0.0331588132635253_66-85_1	LmxM.24.0660.1	53.551	110.21	53.551	110.21	1.0276	1605.1	5112.1	0.79245	0.72312	0.27688	0.55377	0.99947	True
LmxM.32.2190.1_14_0.28232502965599_949-968_1	LmxM.32.2190.1	221.85	146.95	221.85	146.95	-0.59101	2805.4	1.0655e+05	0.79245	0.21405	0.78595	0.4281	0.99947	False
LmxM.03.0510.1_0_0.163810282981267_1239-1220_0	LmxM.03.0510.1	33.419	20.992	33.419	20.992	-0.64619	77.207	1875.4	0.79244	0.21405	0.78595	0.42811	0.99947	False
LmxM.23.0100.1_48_0.360153256704981_291-272_0	LmxM.23.0100.1	260.1	173.19	260.1	173.19	-0.58398	3777.2	1.4976e+05	0.79237	0.21407	0.78593	0.42814	0.99947	False
LmxM.12.0220.1_48_0.266891891891892_246-227_0	LmxM.12.0220.1	244.8	162.69	244.8	162.69	-0.58652	3371.2	1.3154e+05	0.79231	0.21409	0.78591	0.42818	0.99947	False
LmxM.31.2040.1_0_0.0472133475328364_128-147_1	LmxM.31.2040.1	73.682	47.233	73.682	47.233	-0.63075	349.79	10096	0.79226	0.2141	0.7859	0.42821	0.99947	False
LmxM.34.3490.1_14_0.0967993754879001_116-135_1	LmxM.34.3490.1	73.682	47.233	73.682	47.233	-0.63075	349.79	10096	0.79226	0.2141	0.7859	0.42821	0.99947	False
LmxM.27.0550.1_38_0.180978762696214_190-209_1	LmxM.27.0550.1	73.682	47.233	73.682	47.233	-0.63075	349.79	10096	0.79226	0.2141	0.7859	0.42821	0.99947	False
LmxM.28.0400.1_52_0.365928659286593_588-607_1	LmxM.28.0400.1	97.438	62.977	97.438	62.977	-0.62166	593.77	18337	0.79197	0.21419	0.78581	0.42838	0.99947	False
LmxM.14.0380.1_38_0.170785282811642_314-295_0	LmxM.14.0380.1	97.438	204.68	97.438	204.68	1.0631	5750	18337	0.79192	0.71967	0.28033	0.56067	0.99947	True
LmxM.36.5280.1_29_0.102661596958175_330-311_0	LmxM.36.5280.1	210.18	139.07	210.18	139.07	-0.59225	2527.7	94906	0.79186	0.21422	0.78578	0.42844	0.99947	False
LmxM.34.1240.1_0_0.143250688705234_360-379_1	LmxM.34.1240.1	210.18	139.07	210.18	139.07	-0.59225	2527.7	94906	0.79186	0.21422	0.78578	0.42844	0.99947	False
LmxM.22.1440.1_60_0.130834976988823_190-209_1	LmxM.22.1440.1	210.18	139.07	210.18	139.07	-0.59225	2527.7	94906	0.79186	0.21422	0.78578	0.42844	0.99947	False
LmxM.19.0090.1_48_0.473597359735974_567-586_1	LmxM.19.0090.1	69.656	44.609	69.656	44.609	-0.6315	313.68	8955.4	0.7918	0.21424	0.78576	0.42848	0.99947	False
LmxM.25.2200.1_43_0.0203644158628081_13-32_1	LmxM.25.2200.1	69.656	44.609	69.656	44.609	-0.6315	313.68	8955.4	0.7918	0.21424	0.78576	0.42848	0.99947	False
LmxM.15.1345.1_43_0.215621562156216_190-209_1	LmxM.15.1345.1	86.567	181.06	86.567	181.06	1.056	4464.4	14243	0.79178	0.72027	0.27973	0.55947	0.99947	True
LmxM.20.0360.1_57_0.315680166147456_295-314_1	LmxM.20.0360.1	217.83	144.32	217.83	144.32	-0.59052	2701.4	1.0245e+05	0.79174	0.21426	0.78574	0.42851	0.99947	False
LmxM.33.3570.1_57_0.362347510715463_1089-1108_1	LmxM.33.3570.1	140.52	91.842	140.52	91.842	-0.60816	1184.8	40108	0.79171	0.21426	0.78574	0.42853	0.99947	False
LmxM.36.6880.1_52_0.272938443670151_230-249_1	LmxM.36.6880.1	140.52	91.842	140.52	91.842	-0.60816	1184.8	40108	0.79171	0.21426	0.78574	0.42853	0.99947	False
LmxM.12.0520.1_67_0.35024154589372_134-153_1	LmxM.12.0520.1	225.48	149.57	225.48	149.57	-0.58892	2880.8	1.1031e+05	0.79167	0.21428	0.78572	0.42855	0.99947	False
LmxM.28.2410.1_33_0.23228166438043_504-523_1	LmxM.28.2410.1	248.43	165.32	248.43	165.32	-0.58469	3453.7	1.3574e+05	0.79165	0.21428	0.78572	0.42856	0.99947	False
LmxM.11.1240.1_0_0.140088593576966_762-743_0	LmxM.11.1240.1	84.151	175.81	84.151	175.81	1.0541	4200.8	13407	0.79161	0.72036	0.27964	0.55928	0.99947	True
LmxM.10.0550.1_67_0.401234567901235_514-533_1	LmxM.10.0550.1	105.89	223.04	105.89	223.04	1.0676	6862.2	21906	0.79153	0.71905	0.28095	0.56189	0.99947	True
Non-targeting-343	Non-target-62	328.15	220.42	328.15	220.42	-0.57195	5802.7	2.4631e+05	0.79149	0.21433	0.78567	0.42866	0.99947	False
LmxM.19.1140.1_0_0.196833547282841_455-474_1	LmxM.19.1140.1	19.729	39.361	19.729	39.361	0.96129	192.7	615.23	0.79148	0.72759	0.27241	0.54481	0.99947	True
LmxM.21.1566.1_29_0.0172176308539945_18-37_1	LmxM.21.1566.1	19.729	39.361	19.729	39.361	0.96129	192.7	615.23	0.79148	0.72759	0.27241	0.54481	0.99947	True
LmxM.04.1030.1_77_0.441025641025641_267-248_0	LmxM.04.1030.1	19.729	39.361	19.729	39.361	0.96129	192.7	615.23	0.79148	0.72759	0.27241	0.54481	0.99947	True
LmxM.16.1020.1_38_0.00560813179109709_45291_1	LmxM.16.1020.1	19.729	39.361	19.729	39.361	0.96129	192.7	615.23	0.79148	0.72759	0.27241	0.54481	0.99947	True
LmxM.34.4760.1_19_0.149888143176734_63-82_1	LmxM.34.4760.1	19.729	39.361	19.729	39.361	0.96129	192.7	615.23	0.79148	0.72759	0.27241	0.54481	0.99947	True
LmxM.20.0270.1_52_0.250905797101449_273-292_1	LmxM.20.0270.1	19.729	39.361	19.729	39.361	0.96129	192.7	615.23	0.79148	0.72759	0.27241	0.54481	0.99947	True
LmxM.08.1150.1_29_0.196506550218341_681-662_0	LmxM.08.1150.1	19.729	39.361	19.729	39.361	0.96129	192.7	615.23	0.79148	0.72759	0.27241	0.54481	0.99947	True
LmxM.30.0800.1_57_0.423589743589744_823-842_1	LmxM.30.0800.1	19.729	39.361	19.729	39.361	0.96129	192.7	615.23	0.79148	0.72759	0.27241	0.54481	0.99947	True
LmxM.12.1220.1_29_0.0326009922041106_141-122_0	LmxM.12.1220.1	19.729	39.361	19.729	39.361	0.96129	192.7	615.23	0.79148	0.72759	0.27241	0.54481	0.99947	True
LmxM.36.5650.1_48_0.324242424242424_331-312_0	LmxM.36.5650.1	19.729	39.361	19.729	39.361	0.96129	192.7	615.23	0.79148	0.72759	0.27241	0.54481	0.99947	True
LmxM.08_29.1000.1_14_0.316905140434552_591-610_1	LmxM.08_29.1000.1	65.63	41.985	65.63	41.985	-0.63234	279.54	7887.2	0.79137	0.21437	0.78563	0.42873	0.99947	False
LmxM.17.0320.1_38_0.151111111111111_129-148_1	LmxM.17.0320.1	65.63	41.985	65.63	41.985	-0.63234	279.54	7887.2	0.79137	0.21437	0.78563	0.42873	0.99947	False
LmxM.28.2910.1_38_0.0559234731420162_72-91_1	LmxM.28.2910.1	65.63	41.985	65.63	41.985	-0.63234	279.54	7887.2	0.79137	0.21437	0.78563	0.42873	0.99947	False
LmxM.32.1260.1_14_0.285916489738146_803-822_1	LmxM.32.1260.1	108.31	228.29	108.31	228.29	1.0688	7198	22988	0.79136	0.71886	0.28114	0.56228	0.99947	True
LmxM.32.1890.1_29_0.406343506882107_676-695_1	LmxM.32.1890.1	37.445	23.616	37.445	23.616	-0.64318	95.616	2387.8	0.79132	0.21438	0.78562	0.42876	0.99947	False
LmxM.15.1200.1_0_0.00419597679871652_30-49_1	LmxM.15.1200.1	37.445	23.616	37.445	23.616	-0.64318	95.616	2387.8	0.79132	0.21438	0.78562	0.42876	0.99947	False
LmxM.33.4020.1_57_0.416666666666667_397-378_0	LmxM.33.4020.1	37.445	23.616	37.445	23.616	-0.64318	95.616	2387.8	0.79132	0.21438	0.78562	0.42876	0.99947	False
LmxM.36.6400.1_19_0.0319284802043423_22-41_1	LmxM.36.6400.1	37.445	23.616	37.445	23.616	-0.64318	95.616	2387.8	0.79132	0.21438	0.78562	0.42876	0.99947	False
LmxM.36.3900.1_48_0.260869565217391_225-206_0	LmxM.36.3900.1	37.445	23.616	37.445	23.616	-0.64318	95.616	2387.8	0.79132	0.21438	0.78562	0.42876	0.99947	False
LmxM.36.5370.1_57_0.399460188933873_584-603_1	LmxM.36.5370.1	93.412	60.353	93.412	60.353	-0.62183	546.43	16756	0.79129	0.21439	0.78561	0.42878	0.99947	False
LmxM.29.1010.1_29_0.0140110785272076_36-55_1	LmxM.29.1010.1	124.82	81.346	124.82	81.346	-0.61157	944.89	31131	0.79115	0.21443	0.78557	0.42886	0.99947	False
LmxM.36.0160.1_52_0.0955710955710956_74-93_1	LmxM.36.0160.1	179.17	118.08	179.17	118.08	-0.59742	1866	67450	0.79106	0.21446	0.78554	0.42891	0.99947	False
LmxM.31.1550.1_52_0.0434419381787803_42-61_1	LmxM.31.1550.1	37.445	76.097	37.445	76.097	1.0039	747	2387.8	0.791	0.72442	0.27558	0.55117	0.99947	True
LmxM.26.2170.1_29_0.0560224089635854_636-655_1	LmxM.26.2170.1	37.445	76.097	37.445	76.097	1.0039	747	2387.8	0.791	0.72442	0.27558	0.55117	0.99947	True
LmxM.28.2280.1_29_0.41010235870049_1839-1858_1	LmxM.28.2280.1	37.445	76.097	37.445	76.097	1.0039	747	2387.8	0.791	0.72442	0.27558	0.55117	0.99947	True
LmxM.32.1520.1_49_0.0432692307692308_37-18_0	LmxM.32.1520.1	61.603	39.361	61.603	39.361	-0.63329	247.37	6890.9	0.79098	0.21448	0.78552	0.42895	0.99947	False
LmxM.34.3650.1_19_0.0491676345334882_123-142_1	LmxM.34.3650.1	61.603	39.361	61.603	39.361	-0.63329	247.37	6890.9	0.79098	0.21448	0.78552	0.42895	0.99947	False
LmxM.09.0490.1_29_0.191747572815534_242-223_0	LmxM.09.0490.1	61.603	39.361	61.603	39.361	-0.63329	247.37	6890.9	0.79098	0.21448	0.78552	0.42895	0.99947	False
LmxM.24.2280.1_19_0.122031122031122_293-312_1	LmxM.24.2280.1	61.603	39.361	61.603	39.361	-0.63329	247.37	6890.9	0.79098	0.21448	0.78552	0.42895	0.99947	False
LmxM.36.0710.1_38_0.0935897435897436_68-87_1	LmxM.36.0710.1	148.17	97.09	148.17	97.09	-0.60478	1304.6	44924	0.79096	0.21448	0.78552	0.42897	0.99947	False
LmxM.08.1228.1_29_0.147754137115839_381-362_0	LmxM.08.1228.1	136.49	89.218	136.49	89.218	-0.60788	1117.5	37691	0.79094	0.21449	0.78551	0.42898	0.99947	False
LmxM.20.0850.1_29_0.0325719120135364_149-168_1	LmxM.20.0850.1	109.11	70.849	109.11	70.849	-0.61596	732.1	23354	0.79092	0.2145	0.7855	0.42899	0.99947	False
LmxM.03.0720.1_33_0.258771929824561_712-693_0	LmxM.03.0720.1	78.111	162.69	78.111	162.69	1.049	3576.9	11436	0.79091	0.7205	0.2795	0.559	0.99947	True
LmxM.08_29.2010.1_14_0.027658559847401_49-68_1	LmxM.08_29.2010.1	16.911	10.496	16.911	10.496	-0.63967	20.573	444.91	0.79089	0.2145	0.7855	0.42901	0.99947	False
LmxM.21.0710.1_29_0.168686868686869_331-350_1	LmxM.21.0710.1	16.911	10.496	16.911	10.496	-0.63967	20.573	444.91	0.79089	0.2145	0.7855	0.42901	0.99947	False
LmxM.30.3100.1_14_0.35474006116208_228-247_1	LmxM.30.3100.1	16.911	10.496	16.911	10.496	-0.63967	20.573	444.91	0.79089	0.2145	0.7855	0.42901	0.99947	False
LmxM.32.0790.1_0_0.197685448681465_1035-1054_1	LmxM.32.0790.1	16.911	10.496	16.911	10.496	-0.63967	20.573	444.91	0.79089	0.2145	0.7855	0.42901	0.99947	False
LmxM.08_29.0100.1_29_0.127250155183116_199-218_1	LmxM.08_29.0100.1	16.911	10.496	16.911	10.496	-0.63967	20.573	444.91	0.79089	0.2145	0.7855	0.42901	0.99947	False
LmxM.21.0700.1_29_0.0964630225080386_187-168_0	LmxM.21.0700.1	16.911	10.496	16.911	10.496	-0.63967	20.573	444.91	0.79089	0.2145	0.7855	0.42901	0.99947	False
LmxM.03.0470.1_43_0.26197862805929_754-773_1	LmxM.03.0470.1	27.379	55.105	27.379	55.105	0.98329	384.36	1229.1	0.79085	0.72589	0.27411	0.54822	0.99947	True
LmxM.25.0670.1_34_0.0566037735849057_114-95_0	LmxM.25.0670.1	27.379	55.105	27.379	55.105	0.98329	384.36	1229.1	0.79085	0.72589	0.27411	0.54822	0.99947	True
LmxM.08_29.0750.1_52_0.38578431372549_783-802_1	LmxM.08_29.0750.1	51.135	104.96	51.135	104.96	1.0232	1448.7	4633.3	0.79078	0.72273	0.27727	0.55454	0.99947	True
LmxM.24.2270.1_38_0.169653524492234_137-156_1	LmxM.24.2270.1	51.135	104.96	51.135	104.96	1.0232	1448.7	4633.3	0.79078	0.72273	0.27727	0.55454	0.99947	True
LmxM.31.3100.1_38_0.133811230585424_108-127_1	LmxM.31.3100.1	51.135	104.96	51.135	104.96	1.0232	1448.7	4633.3	0.79078	0.72273	0.27727	0.55454	0.99947	True
LmxM.31.0420.1_29_0.416318961520631_891-910_1	LmxM.31.0420.1	41.471	26.24	41.471	26.24	-0.64074	115.99	2966.7	0.79069	0.21456	0.78544	0.42912	0.99947	False
LmxM.30.2230.1_14_0.342941611234294_467-448_0	LmxM.30.2230.1	57.577	36.737	57.577	36.737	-0.63436	217.16	5966.1	0.79067	0.21457	0.78543	0.42914	0.99947	False
LmxM.23.1520.1_57_0.304915514592934_393-412_1	LmxM.23.1520.1	57.577	36.737	57.577	36.737	-0.63436	217.16	5966.1	0.79067	0.21457	0.78543	0.42914	0.99947	False
LmxM.24.1110.1_52_0.36931659693166_1319-1338_1	LmxM.24.1110.1	57.577	36.737	57.577	36.737	-0.63436	217.16	5966.1	0.79067	0.21457	0.78543	0.42914	0.99947	False
LmxM.32.2900.1_19_0.0117302052785924_87-68_0	LmxM.32.2900.1	57.577	36.737	57.577	36.737	-0.63436	217.16	5966.1	0.79067	0.21457	0.78543	0.42914	0.99947	False
LmxM.34.1360.1_29_0.482962962962963_646-665_1	LmxM.34.1360.1	167.5	110.21	167.5	110.21	-0.59943	1640.9	58394	0.79066	0.21457	0.78543	0.42914	0.99947	False
LmxM.36.6170.1_34_0.160493827160494_240-221_0	LmxM.36.6170.1	167.5	110.21	167.5	110.21	-0.59943	1640.9	58394	0.79066	0.21457	0.78543	0.42914	0.99947	False
LmxM.32.2000.1_29_0.175287356321839_55-74_1	LmxM.32.2000.1	636.97	438.22	636.97	438.22	-0.53856	19751	1.0194e+06	0.79066	0.21457	0.78543	0.42914	0.99947	False
LmxM.27.1420.1_0_0.00365153886280647_44978_1	LmxM.27.1420.1	89.385	57.729	89.385	57.729	-0.62201	501.05	15251	0.79059	0.21459	0.78541	0.42918	0.99947	False
LmxM.36.0210.1_57_0.473277074542897_669-688_1	LmxM.36.0210.1	53.551	34.113	53.551	34.113	-0.6356	188.92	5112.1	0.79044	0.21463	0.78537	0.42927	0.99947	False
LmxM.18.0700.1_43_0.0145131086142322_24-43_1	LmxM.18.0700.1	53.551	34.113	53.551	34.113	-0.6356	188.92	5112.1	0.79044	0.21463	0.78537	0.42927	0.99947	False
LmxM.08.0320.1_57_0.306427503736921_196-215_1	LmxM.08.0320.1	53.551	34.113	53.551	34.113	-0.6356	188.92	5112.1	0.79044	0.21463	0.78537	0.42927	0.99947	False
LmxM.32.1710.1_57_0.114404576183047_210-229_1	LmxM.32.1710.1	13.287	26.24	13.287	26.24	0.93105	83.897	268.58	0.79041	0.72873	0.27127	0.54255	0.99947	True
LmxM.30.2590.1_43_0.116738505747126_317-336_1	LmxM.30.2590.1	13.287	26.24	13.287	26.24	0.93105	83.897	268.58	0.79041	0.72873	0.27127	0.54255	0.99947	True
LmxM.30.1730.1_52_0.391951006124234_442-461_1	LmxM.30.1730.1	13.287	26.24	13.287	26.24	0.93105	83.897	268.58	0.79041	0.72873	0.27127	0.54255	0.99947	True
LmxM.19.0920.1_29_0.478949975235265_964-983_1	LmxM.19.0920.1	45.498	28.865	45.498	28.865	-0.63873	138.33	3613.2	0.7904	0.21465	0.78535	0.4293	0.99947	False
LmxM.36.4580.1_14_0.0757910228108904_93-112_1	LmxM.36.4580.1	45.498	28.865	45.498	28.865	-0.63873	138.33	3613.2	0.7904	0.21465	0.78535	0.4293	0.99947	False
LmxM.31.3290.1_57_0.0511756569847856_28-47_1	LmxM.31.3290.1	45.498	28.865	45.498	28.865	-0.63873	138.33	3613.2	0.7904	0.21465	0.78535	0.4293	0.99947	False
LmxM.33.3700.1_14_0.205519244734931_276-295_1	LmxM.33.3700.1	120.79	78.721	120.79	78.721	-0.61136	884.91	29023	0.79036	0.21466	0.78534	0.42932	0.99947	False
LmxM.08_29.2540.1_29_0.0068241469816273_45133_1	LmxM.08_29.2540.1	155.82	102.34	155.82	102.34	-0.60174	1430.2	50031	0.79035	0.21466	0.78534	0.42932	0.99947	False
LmxM.15.0440.1_57_0.099691098006178_345-364_1	LmxM.15.0440.1	155.82	102.34	155.82	102.34	-0.60174	1430.2	50031	0.79035	0.21466	0.78534	0.42932	0.99947	False
LmxM.14.0100.1_43_0.0663430420711974_201-220_1	LmxM.14.0100.1	49.524	31.489	49.524	31.489	-0.63704	162.64	4328	0.79034	0.21467	0.78533	0.42933	0.99947	False
LmxM.14.1220.1_0_0.0056980056980057_45291_1	LmxM.14.1220.1	175.15	115.46	175.15	115.46	-0.59696	1781.4	64249	0.79028	0.21468	0.78532	0.42936	0.99947	False
LmxM.13.1260.1_19_0.0676818950930626_33-52_1	LmxM.13.1260.1	175.15	115.46	175.15	115.46	-0.59696	1781.4	64249	0.79028	0.21468	0.78532	0.42936	0.99947	False
LmxM.04.1090.1_0_0.180747567844342_702-721_1	LmxM.04.1090.1	209.77	139.07	209.77	139.07	-0.5895	2499.1	94518	0.79028	0.21468	0.78532	0.42937	0.99947	False
LmxM.30.2000.1_43_0.110062893081761_220-201_0	LmxM.30.2000.1	232.72	154.82	232.72	154.82	-0.58493	3034.6	1.1804e+05	0.7902	0.2147	0.7853	0.42941	0.99947	False
LmxM.18.1510.1_43_0.290886392009988_462-481_1	LmxM.18.1510.1-LmxM.18.1520.1	301.17	202.05	301.17	202.05	-0.57352	4912.4	2.0498e+05	0.7902	0.21471	0.78529	0.42941	0.99947	False
LmxM.18.1350.1_19_0.0712682379349046_124-143_1	LmxM.18.1350.1	105.09	68.225	105.09	68.225	-0.61589	679.43	21551	0.79015	0.21472	0.78528	0.42944	0.99947	False
LmxM.26.1730.1_38_0.0578297595841455_175-194_1	LmxM.26.1730.1	2331.3	1684.6	2331.3	1684.6	-0.46843	2.0906e+05	1.6421e+07	0.7901	0.21474	0.78526	0.42947	0.99947	False
LmxM.32.2670.1_33_0.366044876993782_1350-1369_1	LmxM.32.2670.1	182.8	120.71	182.8	120.71	-0.59471	1927.6	70403	0.78999	0.21477	0.78523	0.42953	0.99947	False
LmxM.29.1560.1_48_0.478685156651258_1861-1880_1	LmxM.29.1560.1	85.359	55.105	85.359	55.105	-0.62221	457.64	13821	0.78988	0.2148	0.7852	0.4296	0.99947	False
LmxM.32.2020.1_0_0.122362869198312_312-331_1	LmxM.32.2020.1	85.359	55.105	85.359	55.105	-0.62221	457.64	13821	0.78988	0.2148	0.7852	0.4296	0.99947	False
LmxM.12.1300.1_29_0.0262172284644195_42-61_1	LmxM.12.1300.1	85.359	55.105	85.359	55.105	-0.62221	457.64	13821	0.78988	0.2148	0.7852	0.4296	0.99947	False
LmxM.34.0380.1_89_0.437328954570334_789-808_1	LmxM.34.0380.1	163.47	107.59	163.47	107.59	-0.59899	1561.5	55432	0.78986	0.2148	0.7852	0.42961	0.99947	False
LmxM.26.1840.1_43_0.00540357987166498_45133_1	LmxM.26.1840.1	163.47	107.59	163.47	107.59	-0.59899	1561.5	55432	0.78986	0.2148	0.7852	0.42961	0.99947	False
LmxM.08_29.2820.1_49_0.373831775700935_126-107_0	LmxM.08_29.2820.1	49.927	102.34	49.927	102.34	1.0209	1373.5	4403.3	0.78983	0.7225	0.2775	0.55501	0.99947	True
LmxM.29.1080.1_19_0.118802742616034_894-913_1	LmxM.29.1080.1	198.1	131.2	198.1	131.2	-0.59072	2237.4	83615	0.78962	0.21488	0.78512	0.42975	0.99947	False
LmxM.27.2335.1_43_0.12008281573499_49-68_1	LmxM.27.2335.1	198.1	131.2	198.1	131.2	-0.59072	2237.4	83615	0.78962	0.21488	0.78512	0.42975	0.99947	False
LmxM.33.4100.1_43_0.314994606256742_285-304_1	LmxM.33.4100.1	116.76	76.097	116.76	76.097	-0.61115	826.9	26994	0.78955	0.2149	0.7851	0.42979	0.99947	False
LmxM.11.0540.1_19_0.0633693972179289_128-109_0	LmxM.11.0540.1	116.76	76.097	116.76	76.097	-0.61115	826.9	26994	0.78955	0.2149	0.7851	0.42979	0.99947	False
LmxM.31.1170.1_57_0.403721682847896_493-512_1	LmxM.31.1170.1	151.79	99.714	151.79	99.714	-0.60132	1356.2	47306	0.78954	0.2149	0.7851	0.4298	0.99947	False
LmxM.12.1230.1_48_0.331313131313131_320-339_1	LmxM.12.1230.1	236.35	157.44	236.35	157.44	-0.58304	3112.9	1.22e+05	0.78952	0.2149	0.7851	0.42981	0.99947	False
LmxM.17.0610.1_29_0.0952380952380952_137-156_1	LmxM.17.0610.1	205.75	136.45	205.75	136.45	-0.58895	2401	90678	0.78952	0.2149	0.7851	0.42981	0.99947	False
LmxM.08_29.1120.1_38_0.18706557872469_615-634_1	LmxM.08_29.1120.1	70.864	146.95	70.864	146.95	1.0417	2894.3	9290.1	0.78936	0.72044	0.27956	0.55911	0.99947	True
LmxM.03.0860.1_0_0.00869156683110171_33-52_1	LmxM.03.0860.1	101.06	65.601	101.06	65.601	-0.61582	628.72	19825	0.78935	0.21495	0.78505	0.42991	0.99947	False
LmxM.32.0200.1_29_0.0615453728661276_268-287_1	LmxM.32.0200.1	101.06	65.601	101.06	65.601	-0.61582	628.72	19825	0.78935	0.21495	0.78505	0.42991	0.99947	False
LmxM.20.1470.1_43_0.14172335600907_240-259_1	LmxM.20.1470.1	140.12	91.842	140.12	91.842	-0.60405	1165.3	39863	0.78934	0.21496	0.78504	0.42991	0.99947	False
LmxM.20.0830.1_57_0.0450121654501217_27-46_1	LmxM.20.0830.1	128.44	83.97	128.44	83.97	-0.60727	988.85	33095	0.78932	0.21496	0.78504	0.42993	0.99947	False
LmxM.31.0110.1_29_0.392094017094017_357-376_1	LmxM.31.0110.1	128.44	83.97	128.44	83.97	-0.60727	988.85	33095	0.78932	0.21496	0.78504	0.42993	0.99947	False
LmxM.36.5440partial.1_63_0.495894909688013_912-893_0	LmxM.36.5440partial.1	128.44	83.97	128.44	83.97	-0.60727	988.85	33095	0.78932	0.21496	0.78504	0.42993	0.99947	False
LmxM.11.0590.1_71_0.249221183800623_390-409_1	LmxM.11.0590.1	128.44	83.97	128.44	83.97	-0.60727	988.85	33095	0.78932	0.21496	0.78504	0.42993	0.99947	False
LmxM.33.4150.1_48_0.0381836945304438_77-58_0	LmxM.33.4150.1	178.77	118.08	178.77	118.08	-0.5942	1841.5	67126	0.7892	0.215	0.785	0.43	0.99947	False
LmxM.31.1120.1_60_0.0424063116370809_33-52_1	LmxM.31.1120.1	81.332	52.481	81.332	52.481	-0.62243	416.2	12467	0.78916	0.21501	0.78499	0.43002	0.99947	False
LmxM.23.0080.1_29_0.076984126984127_90-109_1	LmxM.23.0080.1	81.332	52.481	81.332	52.481	-0.62243	416.2	12467	0.78916	0.21501	0.78499	0.43002	0.99947	False
LmxM.22.0010.1_43_0.175738724727838_349-330_0	LmxM.22.0010.1	81.332	52.481	81.332	52.481	-0.62243	416.2	12467	0.78916	0.21501	0.78499	0.43002	0.99947	False
LmxM.28.2490.1_0_0.00839793281653747_45133_1	LmxM.28.2490.1	281.85	188.93	281.85	188.93	-0.57453	4316.5	1.7785e+05	0.7891	0.21503	0.78497	0.43005	0.99947	False
LmxM.24.0650.1_57_0.406948744410045_1179-1198_1	LmxM.24.0650.1	36.237	73.473	36.237	73.473	0.99998	693.27	2227.1	0.78903	0.72384	0.27616	0.55232	0.99947	True
LmxM.20.0230.1_43_0.308888888888889_132-151_1	LmxM.20.0230.1	36.237	73.473	36.237	73.473	0.99998	693.27	2227.1	0.78903	0.72384	0.27616	0.55232	0.99947	True
LmxM.20.0460.1_43_0.11790780141844_123-142_1	LmxM.20.0460.1	36.237	73.473	36.237	73.473	0.99998	693.27	2227.1	0.78903	0.72384	0.27616	0.55232	0.99947	True
LmxM.29.1090.1_33_0.387487386478305_1156-1137_0	LmxM.29.1090.1	186.42	123.33	186.42	123.33	-0.5921	1990.2	73423	0.78898	0.21506	0.78494	0.43012	0.99947	False
LmxM.15.0310.1_29_0.443429731100964_871-890_1	LmxM.15.0310.1	247.62	165.32	247.62	165.32	-0.58003	3387.1	1.348e+05	0.78897	0.21506	0.78494	0.43013	0.99947	False
LmxM.14.0350.1_43_0.100147275405007_214-195_0	LmxM.14.0350.1	239.97	160.07	239.97	160.07	-0.5812	3192.3	1.2604e+05	0.78886	0.2151	0.7849	0.43019	0.99947	False
LmxM.06.0480.1_57_0.258201058201058_236-255_1	LmxM.06.0480.1	48.719	99.714	48.719	99.714	1.0184	1300.2	4179.5	0.78879	0.72223	0.27777	0.55553	0.99947	True
LmxM.17.0380.1_48_0.499393939393939_409-428_1	LmxM.17.0380.1	201.72	133.83	201.72	133.83	-0.58839	2304.8	86923	0.78874	0.21513	0.78487	0.43027	0.99947	False
LmxM.29.1220.1_38_0.0798424633011099_219-238_1	LmxM.29.1220.1	112.74	73.473	112.74	73.473	-0.61092	770.86	25044	0.78871	0.21514	0.78486	0.43028	0.99947	False
LmxM.09.0090.1_14_0.237777777777778_208-227_1	LmxM.09.0090.1	97.035	62.977	97.035	62.977	-0.61574	579.98	18176	0.78854	0.21519	0.78481	0.43038	0.99947	False
LmxM.32.2570.1_43_0.091540404040404_135-154_1	LmxM.32.2570.1	97.035	62.977	97.035	62.977	-0.61574	579.98	18176	0.78854	0.21519	0.78481	0.43038	0.99947	False
LmxM.23.0310.1_43_0.0630423685553854_240-259_1	LmxM.23.0310.1	97.035	62.977	97.035	62.977	-0.61574	579.98	18176	0.78854	0.21519	0.78481	0.43038	0.99947	False
LmxM.32.0510.1_43_0.450936329588015_1194-1213_1	LmxM.32.0510.1	97.035	62.977	97.035	62.977	-0.61574	579.98	18176	0.78854	0.21519	0.78481	0.43038	0.99947	False
LmxM.34.3870.1_67_0.400394477317554_399-418_1	LmxM.34.3870.1	136.09	89.218	136.09	89.218	-0.60365	1098.5	37453	0.78849	0.2152	0.7848	0.43041	0.99947	False
LmxM.21.0825.1_29_0.0735279366034708_728-747_1	LmxM.21.0825.1	77.306	49.857	77.306	49.857	-0.62268	376.73	11186	0.78843	0.21522	0.78478	0.43044	0.99947	False
LmxM.15.1350.1_14_0.397635933806147_837-856_1	LmxM.15.1350.1	360.76	244.04	360.76	244.04	-0.56204	6812.4	3.0171e+05	0.78843	0.21522	0.78478	0.43044	0.99947	False
LmxM.31.1330.1_0_0.0956154252509245_177-196_1	LmxM.31.1330.1	251.24	167.94	251.24	167.94	-0.57832	3469.9	1.3906e+05	0.78838	0.21524	0.78476	0.43048	0.99947	False
LmxM.12.1180.1_29_0.0603613994617455_153-172_1	LmxM.12.1180.1	4.0264	7.8721	4.0264	7.8721	0.81977	7.395	23.8	0.78832	0.72938	0.27062	0.54125	0.99947	True
LmxM.22.1570.1_60_0.325987144168962_351-370_1	LmxM.22.1570.1	4.0264	7.8721	4.0264	7.8721	0.81977	7.395	23.8	0.78832	0.72938	0.27062	0.54125	0.99947	True
LmxM.21.0680.1_57_0.309941520467836_414-433_1	LmxM.21.0680.1	4.0264	7.8721	4.0264	7.8721	0.81977	7.395	23.8	0.78832	0.72938	0.27062	0.54125	0.99947	True
LmxM.34.1390.1_14_0.229105211406096_461-480_1	LmxM.34.1390.1	4.0264	7.8721	4.0264	7.8721	0.81977	7.395	23.8	0.78832	0.72938	0.27062	0.54125	0.99947	True
LmxM.31.0840.1_29_0.0621794871794872_93-112_1	LmxM.31.0840.1	4.0264	7.8721	4.0264	7.8721	0.81977	7.395	23.8	0.78832	0.72938	0.27062	0.54125	0.99947	True
LmxM.31.1970.1_29_0.058165548098434_49-68_1	LmxM.31.1970.1	4.0264	7.8721	4.0264	7.8721	0.81977	7.395	23.8	0.78832	0.72938	0.27062	0.54125	0.99947	True
LmxM.29.0060.1_43_0.0802213001383126_53-72_1	LmxM.29.0060.1	4.0264	7.8721	4.0264	7.8721	0.81977	7.395	23.8	0.78832	0.72938	0.27062	0.54125	0.99947	True
LmxM.32.0870.1_34_0.0635564570655849_87-106_1	LmxM.32.0870.1	4.0264	7.8721	4.0264	7.8721	0.81977	7.395	23.8	0.78832	0.72938	0.27062	0.54125	0.99947	True
LmxM.15.1180.1_19_0.129751806471882_1243-1224_0	LmxM.15.1180.1	4.0264	7.8721	4.0264	7.8721	0.81977	7.395	23.8	0.78832	0.72938	0.27062	0.54125	0.99947	True
LmxM.05.0910.1_19_0.142857142857143_457-438_0	LmxM.05.0910.1	416.73	283.4	416.73	283.4	-0.55466	8888.5	4.1086e+05	0.7881	0.21532	0.78468	0.43064	0.99947	False
LmxM.19.0520.1_48_0.183040935672515_310-329_1	LmxM.19.0520.1	197.69	131.2	197.69	131.2	-0.5878	2210.6	83252	0.78794	0.21537	0.78463	0.43073	0.99947	False
LmxM.02.0240.1_33_0.34077380952381_911-930_1	LmxM.02.0240.1	212.99	141.7	212.99	141.7	-0.5846	2541.5	97651	0.7879	0.21538	0.78462	0.43075	0.99947	False
LmxM.34.4330.1_0_0.0998931623931624_183-202_1	LmxM.34.4330.1	108.71	70.849	108.71	70.849	-0.61067	716.78	23171	0.78785	0.21539	0.78461	0.43079	0.99947	False
LmxM.06.0500.1_52_0.387057387057387_630-649_1	LmxM.06.0500.1	254.87	170.56	254.87	170.56	-0.57666	3553.7	1.4339e+05	0.7878	0.21541	0.78459	0.43081	0.99947	False
LmxM.29.2610.1_0_0.158218125960061_99-118_1	LmxM.29.2610.1	73.28	47.233	73.28	47.233	-0.62295	339.22	9979	0.7877	0.21544	0.78456	0.43087	0.99947	False
LmxM.36.3610.1_0_0.114583333333333_181-200_1	LmxM.36.3610.1	73.28	47.233	73.28	47.233	-0.62295	339.22	9979	0.7877	0.21544	0.78456	0.43087	0.99947	False
LmxM.21.1210.1_57_0.194152046783626_158-177_1	LmxM.21.1210.1	73.28	47.233	73.28	47.233	-0.62295	339.22	9979	0.7877	0.21544	0.78456	0.43087	0.99947	False
LmxM.29.1980.1_19_0.0477582846003899_42-61_1	LmxM.29.1980.1	73.28	47.233	73.28	47.233	-0.62295	339.22	9979	0.7877	0.21544	0.78456	0.43087	0.99947	False
LmxM.36.6070.1_29_0.411625148279953_691-710_1	LmxM.36.6070.1	93.009	60.353	93.009	60.353	-0.61566	533.2	16602	0.7877	0.21544	0.78456	0.43087	0.99947	False
LmxM.33.0310.1_43_0.214455539705183_445-464_1	LmxM.33.0310.1	47.511	97.09	47.511	97.09	1.0158	1229	3962	0.78766	0.72194	0.27806	0.55612	0.99947	True
LmxM.13.1400.1_43_0.266165413533835_534-515_0	LmxM.13.1400.1	8.0527	15.744	8.0527	15.744	0.88725	29.58	95.362	0.78764	0.72906	0.27094	0.54188	0.99947	True
LmxM.29.3070.1_33_0.22766323024055_258-277_1	LmxM.29.3070.1	8.0527	15.744	8.0527	15.744	0.88725	29.58	95.362	0.78764	0.72906	0.27094	0.54188	0.99947	True
LmxM.06.1110.1_19_0.0494053064958829_167-148_0	LmxM.06.1110.1	8.0527	15.744	8.0527	15.744	0.88725	29.58	95.362	0.78764	0.72906	0.27094	0.54188	0.99947	True
LmxM.08_29.0730.1_43_0.147492625368732_89-108_1	LmxM.08_29.0730.1	247.22	165.32	247.22	165.32	-0.57769	3354.1	1.3433e+05	0.78763	0.21546	0.78454	0.43091	0.99947	False
LmxM.34.1940.1_19_0.106666666666667_150-131_0	LmxM.34.1940.1	132.06	86.594	132.06	86.594	-0.60323	1033.8	35124	0.78762	0.21546	0.78454	0.43092	0.99947	False
LmxM.24.1570.1_52_0.304638928742229_630-649_1	LmxM.24.1570.1	630.93	435.59	630.93	435.59	-0.53348	19078	9.9879e+05	0.7876	0.21546	0.78454	0.43093	0.99947	False
LmxM.31.0330.1_33_0.24857324032974_1179-1160_0	LmxM.31.0330.1	120.39	78.721	120.39	78.721	-0.60659	868.05	28817	0.78759	0.21547	0.78453	0.43094	0.99947	False
LmxM.23.1310.1_0_0.169889309233572_2419-2438_1	LmxM.23.1310.1	120.39	78.721	120.39	78.721	-0.60659	868.05	28817	0.78759	0.21547	0.78453	0.43094	0.99947	False
LmxM.30.0530.1_43_0.146509341199607_288-307_1	LmxM.30.0530.1	315.26	212.55	315.26	212.55	-0.56657	5275.3	2.2606e+05	0.78749	0.2155	0.7845	0.43099	0.99947	False
LmxM.21.0250.1_57_0.485875706214689_685-704_1	LmxM.21.0240.1-LmxM.21.0250.1	285.07	191.56	285.07	191.56	-0.57107	4372.1	1.8223e+05	0.78746	0.21551	0.78449	0.43101	0.99947	False
LmxM.22.1150.1_14_0.0588050314465409_176-195_1	LmxM.22.1150.1	557.25	383.11	557.25	383.11	-0.53938	15162	7.6553e+05	0.78745	0.21551	0.78449	0.43102	0.99947	False
LmxM.32.2960.1_57_0.0731581658938691_132-151_1	LmxM.32.2960.1	386.53	262.4	386.53	262.4	-0.55703	7703.6	3.4974e+05	0.78744	0.21551	0.78449	0.43102	0.99947	False
LmxM.32.1650.1_14_0.234335839598997_183-202_1	LmxM.32.1650.1	64.824	133.83	64.824	133.83	1.0344	2380.6	7682.2	0.78726	0.72013	0.27987	0.55974	0.99947	True
LmxM.15.0850.1_38_0.0181311018131102_49-68_1	LmxM.15.0850.1	64.824	133.83	64.824	133.83	1.0344	2380.6	7682.2	0.78726	0.72013	0.27987	0.55974	0.99947	True
LmxM.25.1670.1_0_0.1996699669967_118-137_1	LmxM.25.1670.1	64.824	133.83	64.824	133.83	1.0344	2380.6	7682.2	0.78726	0.72013	0.27987	0.55974	0.99947	True
LmxM.17.0190.1_14_0.270774315391879_1143-1162_1	LmxM.17.0190.1-LmxM.17.0190partial.1	258.49	173.19	258.49	173.19	-0.57505	3638.5	1.4779e+05	0.78725	0.21557	0.78443	0.43113	0.99947	False
LmxM.12.0300.1_29_0.107578166401696_616-597_0	LmxM.12.0300.1	26.171	52.481	26.171	52.481	0.97694	346.1	1117.1	0.78716	0.72472	0.27528	0.55056	0.99947	True
LmxM.25.1660.1_49_0.171517671517672_505-486_0	LmxM.25.1660.1	26.171	52.481	26.171	52.481	0.97694	346.1	1117.1	0.78716	0.72472	0.27528	0.55056	0.99947	True
LmxM.32.0630.1_29_0.110658520027155_157-176_1	LmxM.32.0630.1	26.171	52.481	26.171	52.481	0.97694	346.1	1117.1	0.78716	0.72472	0.27528	0.55056	0.99947	True
LmxM.34.3530.1_38_0.115534738485558_144-163_1	LmxM.34.3530.1	216.62	144.32	216.62	144.32	-0.58254	2613.3	1.0124e+05	0.78715	0.2156	0.7844	0.43119	0.99947	False
LmxM.30.2180.1_14_0.37277648878577_957-976_1	LmxM.30.2180.1	201.32	133.83	201.32	133.83	-0.58552	2277.5	86552	0.78709	0.21562	0.78438	0.43123	0.99947	False
LmxM.36.4330.1_38_0.154476541692276_750-769_1	LmxM.36.4330.1	250.84	167.94	250.84	167.94	-0.57602	3436.4	1.3858e+05	0.78705	0.21563	0.78437	0.43125	0.99947	False
LmxM.27.1520.1_29_0.360178970917226_795-814_1	LmxM.27.1520.1	69.253	44.609	69.253	44.609	-0.62325	303.68	8845.4	0.78697	0.21565	0.78435	0.4313	0.99947	False
LmxM.16.1210.1_19_0.0764279967819791_291-272_0	LmxM.16.1210.1	104.69	68.225	104.69	68.225	-0.6104	664.67	21375	0.78696	0.21565	0.78435	0.43131	0.99947	False
LmxM.25.0490.1_71_0.424761904761905_217-236_1	LmxM.25.0490.1-LmxM.25.0500.1	104.69	68.225	104.69	68.225	-0.6104	664.67	21375	0.78696	0.21565	0.78435	0.43131	0.99947	False
LmxM.10.0250.1_38_0.198162729658793_144-163_1	LmxM.10.0250.1	104.69	68.225	104.69	68.225	-0.6104	664.67	21375	0.78696	0.21565	0.78435	0.43131	0.99947	False
LmxM.27.0770.1_38_0.0347586896724181_132-151_1	LmxM.27.0770.1	159.04	104.96	159.04	104.96	-0.5949	1462.3	52269	0.78695	0.21565	0.78435	0.43131	0.99947	False
Non-targeting-87	Non-target-166	159.04	104.96	159.04	104.96	-0.5949	1462.3	52269	0.78695	0.21565	0.78435	0.43131	0.99947	False
LmxM.06.0970.1_14_0.0422930446983363_201-220_1	LmxM.06.0970.1	159.04	104.96	159.04	104.96	-0.5949	1462.3	52269	0.78695	0.21565	0.78435	0.43131	0.99947	False
LmxM.16.0190.1_52_0.0261437908496732_18-37_1	LmxM.16.0190.1	139.71	91.842	139.71	91.842	-0.59993	1145.9	39619	0.78695	0.21565	0.78435	0.43131	0.99947	False
LmxM.31.1780.1_14_0.0740740740740741_29-48_1	LmxM.31.1780.1	139.71	91.842	139.71	91.842	-0.59993	1145.9	39619	0.78695	0.21565	0.78435	0.43131	0.99947	False
LmxM.26.0240.1_29_0.438979963570128_237-256_1	LmxM.26.0240.1	35.029	70.849	35.029	70.849	0.9958	641.54	2072.4	0.78684	0.72319	0.27681	0.55362	0.99947	True
LmxM.36.2760.1_29_0.370432827431141_662-643_0	LmxM.36.2760.1	35.029	70.849	35.029	70.849	0.9958	641.54	2072.4	0.78684	0.72319	0.27681	0.55362	0.99947	True
LmxM.32.0900.1_33_0.344768439108062_610-591_0	LmxM.32.0900.1	88.983	57.729	88.983	57.729	-0.61557	488.39	15105	0.78683	0.21569	0.78431	0.43138	0.99947	False
LmxM.34.3550.1_33_0.295787545787546_642-661_1	LmxM.34.3550.1	88.983	57.729	88.983	57.729	-0.61557	488.39	15105	0.78683	0.21569	0.78431	0.43138	0.99947	False
LmxM.19.1020.1_33_0.232572877059569_364-383_1	LmxM.19.1020.1	262.12	175.81	262.12	175.81	-0.57349	3724.2	1.5226e+05	0.78672	0.21572	0.78428	0.43144	0.99947	False
LmxM.34.2880.1_52_0.368544600938967_152-171_1	LmxM.34.2880.1	116.36	76.097	116.36	76.097	-0.60621	810.61	26796	0.78668	0.21573	0.78427	0.43147	0.99947	False
LmxM.08_29.1530.1_48_0.418899858956276_898-879_0	LmxM.08_29.1530.1	166.69	110.21	166.69	110.21	-0.59252	1595.1	57795	0.78667	0.21574	0.78426	0.43148	0.99947	False
LmxM.22.0750.1_0_0.112268518518519_384-403_1	LmxM.22.0750.1	189.64	406.73	189.64	406.73	1.0967	23563	76164	0.78661	0.71385	0.28615	0.57229	0.99947	True
LmxM.29.3130.1_52_0.135674931129477_383-402_1	LmxM.29.3130.1	292.31	196.8	292.31	196.8	-0.56837	4561.1	1.9229e+05	0.78659	0.21576	0.78424	0.43152	0.99947	False
LmxM.16.0320.1_38_0.123565519081932_460-479_1	LmxM.16.0320.1	147.36	97.09	147.36	97.09	-0.59697	1263.8	44403	0.78644	0.2158	0.7842	0.43161	0.99947	False
LmxM.12.0440.1_43_0.0875576036866359_181-162_0	LmxM.12.0440.1	147.36	97.09	147.36	97.09	-0.59697	1263.8	44403	0.78644	0.2158	0.7842	0.43161	0.99947	False
LmxM.20.1490.1_52_0.163251366120219_470-489_1	LmxM.20.1490.1	147.36	97.09	147.36	97.09	-0.59697	1263.8	44403	0.78644	0.2158	0.7842	0.43161	0.99947	False
LmxM.29.1420.1_52_0.0984848484848485_41-60_1	LmxM.29.1420.1	46.303	94.466	46.303	94.466	1.013	1159.8	3750.7	0.78642	0.72161	0.27839	0.55679	0.99947	True
LmxM.08_29.2290.1_57_0.0782889426957224_88-107_1	LmxM.08_29.2290.1	46.303	94.466	46.303	94.466	1.013	1159.8	3750.7	0.78642	0.72161	0.27839	0.55679	0.99947	True
LmxM.34.4560.1_14_0.253863134657837_350-331_0	LmxM.34.4560.1	46.303	94.466	46.303	94.466	1.013	1159.8	3750.7	0.78642	0.72161	0.27839	0.55679	0.99947	True
LmxM.28.1100.1_62_0.486454652532391_1249-1230_0	LmxM.28.1100.1	181.99	120.71	181.99	120.71	-0.58837	1877.9	69741	0.78634	0.21583	0.78417	0.43167	0.99947	False
LmxM.28.1280.1_38_0.047093451066961_59-78_1	LmxM.28.1280.1	508.53	349	508.53	349	-0.54182	12725	6.2931e+05	0.78631	0.21584	0.78416	0.43168	0.99947	False
LmxM.05.0850.1_38_0.0380208333333333_68-87_1	LmxM.05.0850.1	20.937	13.12	20.937	13.12	-0.63561	30.551	697.29	0.78625	0.21586	0.78414	0.43172	0.99947	False
LmxM.33.0200.1_81_0.483268983268983_742-761_1	LmxM.33.0200.1	20.937	13.12	20.937	13.12	-0.63561	30.551	697.29	0.78625	0.21586	0.78414	0.43172	0.99947	False
LmxM.36.4520.1_0_0.147375079063884_460-479_1	LmxM.36.4520.1	65.227	41.985	65.227	41.985	-0.62359	270.1	7784.3	0.78624	0.21586	0.78414	0.43173	0.99947	False
LmxM.23.1700.1_57_0.247222222222222_173-192_1	LmxM.23.1700.1	65.227	41.985	65.227	41.985	-0.62359	270.1	7784.3	0.78624	0.21586	0.78414	0.43173	0.99947	False
LmxM.36.1920.1_48_0.497652582159624_738-757_1	LmxM.36.1920.1	65.227	41.985	65.227	41.985	-0.62359	270.1	7784.3	0.78624	0.21586	0.78414	0.43173	0.99947	False
LmxM.29.3360.1_29_0.164370982552801_351-370_1	LmxM.29.3360.1	65.227	41.985	65.227	41.985	-0.62359	270.1	7784.3	0.78624	0.21586	0.78414	0.43173	0.99947	False
LmxM.27.0580.1_0_0.103629417382999_212-231_1	LmxM.27.0580.1	65.227	41.985	65.227	41.985	-0.62359	270.1	7784.3	0.78624	0.21586	0.78414	0.43173	0.99947	False
LmxM.27.1660.1_29_0.0241956241956242_88-107_1	LmxM.27.1660.1	265.74	178.44	265.74	178.44	-0.57197	3811	1.568e+05	0.78621	0.21587	0.78413	0.43174	0.99947	False
LmxM.11.0150.1_29_0.0353302611367127_95-76_0	LmxM.11.0150.1	62.409	128.58	62.409	128.58	1.0311	2189.2	7084.5	0.78615	0.71991	0.28009	0.56017	0.99947	True
LmxM.28.1000.1_29_0.0623885918003565_172-191_1	LmxM.28.1000.1	62.409	128.58	62.409	128.58	1.0311	2189.2	7084.5	0.78615	0.71991	0.28009	0.56017	0.99947	True
LmxM.20.0380.1_0_0.0710250201775626_82-101_1	LmxM.20.0380.1	155.01	102.34	155.01	102.34	-0.59431	1387.4	49479	0.78606	0.21592	0.78408	0.43183	0.99947	False
LmxM.17.0300.1_43_0.218390804597701_130-149_1	LmxM.17.0300.1	100.66	65.601	100.66	65.601	-0.61012	614.52	19657	0.78603	0.21592	0.78408	0.43185	0.99947	False
LmxM.13.0620.1_19_0.095125786163522_118-137_1	LmxM.13.0620.1	84.956	55.105	84.956	55.105	-0.61547	445.54	13683	0.78594	0.21595	0.78405	0.4319	0.99947	False
LmxM.26.1960.1_46_0.142560266001663_336-355_1	LmxM.26.1960.1	84.956	55.105	84.956	55.105	-0.61547	445.54	13683	0.78594	0.21595	0.78405	0.4319	0.99947	False
LmxM.09.1220.1_29_0.150849673202614_573-592_1	LmxM.09.1220.1	84.956	55.105	84.956	55.105	-0.61547	445.54	13683	0.78594	0.21595	0.78405	0.4319	0.99947	False
LmxM.26.1440.1_43_0.265893470790378_615-634_1	LmxM.26.1440.1	578.18	398.86	578.18	398.86	-0.53455	16080	8.2845e+05	0.78579	0.21599	0.78401	0.43199	0.99947	False
LmxM.14.0990.1_38_0.106984969053935_114-133_1	LmxM.14.0990.1	162.66	107.59	162.66	107.59	-0.59191	1516.8	54850	0.78577	0.216	0.784	0.432	0.99947	False
LmxM.36.6440.1_43_0.17259978425027_153-172_1	LmxM.36.6440.1	112.34	73.473	112.34	73.473	-0.6058	755.13	24853	0.78574	0.21601	0.78399	0.43202	0.99947	False
LmxM.09.1310.1_43_0.256209150326797_189-208_1	LmxM.09.1310.1	556.04	383.11	556.04	383.11	-0.53626	14952	7.6198e+05	0.78567	0.21603	0.78397	0.43206	0.99947	False
LmxM.36.0840.1_43_0.353240152477764_839-820_0	LmxM.36.0840.1	470.68	1044.4	470.68	1044.4	1.1481	1.6456e+05	5.3325e+05	0.78562	0.7082	0.2918	0.58359	0.99947	True
LmxM.08_29.2120.1_19_0.0246085011185682_17-36_1	LmxM.08_29.2120.1	348.28	236.16	348.28	236.16	-0.5585	6284.9	2.7979e+05	0.78556	0.21606	0.78394	0.43213	0.99947	False
LmxM.08_29.1260.1_38_0.161384976525822_543-562_1	LmxM.08_29.1260.1	452.56	309.64	452.56	309.64	-0.54607	10214	4.9025e+05	0.78554	0.21607	0.78393	0.43214	0.99947	False
LmxM.08.0060.1_43_0.136200716845878_73-92_1	LmxM.08.0060.1	61.201	125.95	61.201	125.95	1.0293	2096.5	6795.3	0.78553	0.71978	0.28022	0.56044	0.99947	True
LmxM.29.0850.1_38_0.16750418760469_94-113_1	LmxM.29.0850.1-LmxM.29.0860.1	99.048	207.3	99.048	207.3	1.058	5859.2	18991	0.78553	0.71713	0.28287	0.56574	0.99947	True
Non-targeting-561	Non-target-42	143.34	94.466	143.34	94.466	-0.5964	1194.3	41849	0.78551	0.21608	0.78392	0.43215	0.99947	False
LmxM.10.0240.1_0_0.146559428060769_324-343_1	LmxM.10.0240.1	143.34	94.466	143.34	94.466	-0.5964	1194.3	41849	0.78551	0.21608	0.78392	0.43215	0.99947	False
LmxM.02.0320.1_38_0.111794871794872_102-121_1	LmxM.02.0320.1	61.201	39.361	61.201	39.361	-0.62398	238.49	6795.3	0.78551	0.21608	0.78392	0.43215	0.99947	False
LmxM.04.0320.1_71_0.293333333333333_342-361_1	LmxM.04.0310.1-LmxM.04.0320.1	404.25	275.53	404.25	275.53	-0.55139	8284.6	3.8496e+05	0.78549	0.21608	0.78392	0.43216	0.99947	False
LmxM.07.0930.1_29_0.121852970795569_114-133_1	LmxM.07.0930.1	177.97	118.08	177.97	118.08	-0.58772	1793	66481	0.78546	0.21609	0.78391	0.43218	0.99947	False
LmxM.08_29.2220.1_52_0.308429118773946_316-335_1	LmxM.08_29.2220.1	459.81	314.89	459.81	314.89	-0.54477	10502	5.0722e+05	0.78524	0.21616	0.78384	0.43231	0.99947	False
LmxM.11.0280.1_29_0.0235414534288639_75-56_0	LmxM.11.0280.1	254.06	170.56	254.06	170.56	-0.57211	3486.1	1.4242e+05	0.78519	0.21617	0.78383	0.43234	0.99947	False
LmxM.03.0180.1_43_0.111111111111111_169-188_1	LmxM.03.0180.1	329.36	223.04	329.36	223.04	-0.56024	5651.1	2.4825e+05	0.78509	0.2162	0.7838	0.4324	0.99947	False
LmxM.26.1665.1_38_0.14769647696477_103-122_1	LmxM.26.1665.1	131.66	86.594	131.66	86.594	-0.59886	1015.6	34895	0.78508	0.2162	0.7838	0.43241	0.99947	False
LmxM.24.1520.1_43_0.0411952422396287_138-157_1	LmxM.24.1520.1	45.095	91.842	45.095	91.842	1.0102	1092.6	3545.5	0.78508	0.72123	0.27877	0.55753	0.99947	True
LmxM.08_29.0800.1_33_0.285361028684471_570-589_1	LmxM.08_29.0800.1	45.095	91.842	45.095	91.842	1.0102	1092.6	3545.5	0.78508	0.72123	0.27877	0.55753	0.99947	True
LmxM.36.0470.1_43_0.114134542705971_141-160_1	LmxM.36.0470.1	96.633	62.977	96.633	62.977	-0.60981	566.34	18015	0.78508	0.2162	0.7838	0.43241	0.99947	False
LmxM.30.0150.1_29_0.314699792960663_293-312_1	LmxM.30.0150.1	80.93	52.481	80.93	52.481	-0.61536	404.67	12335	0.78502	0.21622	0.78378	0.43244	0.99947	False
LmxM.22.0260.1_86_0.432273262661955_357-376_1	LmxM.22.0260.1	80.93	52.481	80.93	52.481	-0.61536	404.67	12335	0.78502	0.21622	0.78378	0.43244	0.99947	False
LmxM.16.0210.1_19_0.166666666666667_195-176_0	LmxM.16.0210.1	265.34	178.44	265.34	178.44	-0.56979	3775.9	1.5629e+05	0.78496	0.21624	0.78376	0.43248	0.99947	False
LmxM.16.1430.1_14_0.387222222222222_690-709_1	LmxM.16.1430.1	219.84	146.95	219.84	146.95	-0.57792	2656.7	1.0449e+05	0.78492	0.21625	0.78375	0.4325	0.99947	False
LmxM.34.2590.1_29_0.0676156583629893_61-42_0	LmxM.34.2590.1	219.84	146.95	219.84	146.95	-0.57792	2656.7	1.0449e+05	0.78492	0.21625	0.78375	0.4325	0.99947	False
LmxM.06.0190.1_14_0.282879818594104_494-513_1	LmxM.06.0190.1	219.84	146.95	219.84	146.95	-0.57792	2656.7	1.0449e+05	0.78492	0.21625	0.78375	0.4325	0.99947	False
LmxM.31.3230.1_43_0.205007824726135_258-277_1	LmxM.31.3230.1	18.521	36.737	18.521	36.737	0.95092	165.9	538.63	0.78487	0.7254	0.2746	0.54919	0.99947	True
LmxM.29.2750.1_52_0.0865248226950355_52-71_1	LmxM.29.2750.1	18.521	36.737	18.521	36.737	0.95092	165.9	538.63	0.78487	0.7254	0.2746	0.54919	0.99947	True
LmxM.19.1347.1_19_0.148344370860927_339-320_0	LmxM.19.1347.1	18.521	36.737	18.521	36.737	0.95092	165.9	538.63	0.78487	0.7254	0.2746	0.54919	0.99947	True
LmxM.36.5240.1_38_0.0999422299248989_343-362_1	LmxM.36.5240.1	18.521	36.737	18.521	36.737	0.95092	165.9	538.63	0.78487	0.7254	0.2746	0.54919	0.99947	True
LmxM.23.1263.1_57_0.230864197530864_176-195_1	LmxM.23.1263.1	18.521	36.737	18.521	36.737	0.95092	165.9	538.63	0.78487	0.7254	0.2746	0.54919	0.99947	True
LmxM.30.1250.1_43_0.0934922089825848_314-295_0	LmxM.30.1250.1	57.174	36.737	57.174	36.737	-0.62441	208.85	5877.6	0.78481	0.21628	0.78372	0.43257	0.99947	False
LmxM.22.0060.1_34_0.0724450194049159_174-155_0	LmxM.22.0060.1	57.174	36.737	57.174	36.737	-0.62441	208.85	5877.6	0.78481	0.21628	0.78372	0.43257	0.99947	False
LmxM.24.1000.1_29_0.144768856447689_234-253_1	LmxM.24.1000.1	57.174	36.737	57.174	36.737	-0.62441	208.85	5877.6	0.78481	0.21628	0.78372	0.43257	0.99947	False
LmxM.26.2200.1_14_0.0043859649122807_44978_1	LmxM.26.2200.1	57.174	36.737	57.174	36.737	-0.62441	208.85	5877.6	0.78481	0.21628	0.78372	0.43257	0.99947	False
LmxM.36.4360.1_29_0.156910569105691_190-209_1	LmxM.36.4360.1	119.99	78.721	119.99	78.721	-0.60179	851.36	28611	0.7848	0.21628	0.78372	0.43257	0.99947	False
LmxM.29.3130.1_29_0.135674931129477_388-407_1	LmxM.29.3130.1	119.99	78.721	119.99	78.721	-0.60179	851.36	28611	0.7848	0.21628	0.78372	0.43257	0.99947	False
LmxM.34.3820.1_0_0.132553606237817_131-150_1	LmxM.34.3820.1	108.31	70.849	108.31	70.849	-0.60537	701.61	22988	0.78476	0.2163	0.7837	0.43259	0.99947	False
LmxM.08_29.0980.1_33_0.272506082725061_441-460_1	LmxM.08_29.0980.1	418.74	286.02	418.74	286.02	-0.54834	8807.3	4.1513e+05	0.78473	0.2163	0.7837	0.43261	0.99947	False
LmxM.08.0640.1_52_0.273224043715847_247-266_1	LmxM.08.0640.1	321.71	217.8	321.71	217.8	-0.56063	5398.6	2.3607e+05	0.78471	0.21631	0.78369	0.43263	0.99947	False
LmxM.16.0750.1_43_0.120958751393534_207-226_1	LmxM.16.0750.1	257.69	173.19	257.69	173.19	-0.57057	3570.1	1.468e+05	0.78467	0.21632	0.78368	0.43265	0.99947	False
LmxM.26.0220.1_46_0.0306878306878307_32-13_0	LmxM.26.0220.1	196.89	131.2	196.89	131.2	-0.58194	2157.4	82528	0.78456	0.21636	0.78364	0.43271	0.99947	False
LmxM.24.1670.1_52_0.109090909090909_101-82_0	LmxM.24.1670.1	139.31	91.842	139.31	91.842	-0.59579	1126.7	39375	0.78456	0.21636	0.78364	0.43271	0.99947	False
LmxM.36.5960.1_33_0.205047318611987_202-183_0	LmxM.36.5960.1	33.821	68.225	33.821	68.225	0.99132	591.81	1923.7	0.78441	0.72245	0.27755	0.55509	0.99947	True
LmxM.29.0990.1_38_0.132396016403046_221-240_1	LmxM.29.0990.1	425.99	291.27	425.99	291.27	-0.5469	9074.6	4.3066e+05	0.78439	0.21641	0.78359	0.43281	0.99947	False
LmxM.08_29.0820.1_0_0.147605083088954_144-163_1	LmxM.08_29.0820.1	302.78	204.68	302.78	204.68	-0.56266	4812.4	2.0733e+05	0.7843	0.21643	0.78357	0.43287	0.99947	False
LmxM.34.4910.1_43_0.083975064173084_225-244_1	LmxM.34.4910.1	53.148	34.113	53.148	34.113	-0.62492	181.17	5030.5	0.78414	0.21648	0.78352	0.43296	0.99947	False
LmxM.27.2080.1_43_0.196787148594378_39-58_1	LmxM.27.2080.1	53.148	34.113	53.148	34.113	-0.62492	181.17	5030.5	0.78414	0.21648	0.78352	0.43296	0.99947	False
LmxM.29.2380.1_43_0.147286821705426_123-142_1	LmxM.29.2380.1	53.148	34.113	53.148	34.113	-0.62492	181.17	5030.5	0.78414	0.21648	0.78352	0.43296	0.99947	False
LmxM.26.2130.1_14_0.297016861219196_225-244_1	LmxM.26.2130.1	53.148	34.113	53.148	34.113	-0.62492	181.17	5030.5	0.78414	0.21648	0.78352	0.43296	0.99947	False
LmxM.24.1125.1_0_0.0676629306766293_160-179_1	LmxM.24.1125.1	53.148	34.113	53.148	34.113	-0.62492	181.17	5030.5	0.78414	0.21648	0.78352	0.43296	0.99947	False
LmxM.18.0940.1_38_0.0237164451394318_88-107_1	LmxM.18.0940.1	58.785	120.71	58.785	120.71	1.0256	1917.1	6236.1	0.78412	0.71946	0.28054	0.56107	0.99947	True
LmxM.34.0450.1_52_0.240618101545254_430-449_1	LmxM.34.0450.1	58.785	120.71	58.785	120.71	1.0256	1917.1	6236.1	0.78412	0.71946	0.28054	0.56107	0.99947	True
LmxM.33.1310.1_43_0.0397608370702541_126-145_1	LmxM.33.1310.1	76.903	49.857	76.903	49.857	-0.61524	365.76	11062	0.78408	0.2165	0.7835	0.43299	0.99947	False
LmxM.36.0330.1_29_0.0996491228070175_135-154_1	LmxM.36.0330.1	76.903	49.857	76.903	49.857	-0.61524	365.76	11062	0.78408	0.2165	0.7835	0.43299	0.99947	False
LmxM.04.0970.1_57_0.491046831955923_716-697_0	LmxM.04.0970.1	83.346	173.19	83.346	173.19	1.0463	4035.8	13135	0.78391	0.71747	0.28253	0.56506	0.99947	True
LmxM.36.1080.1_67_0.440990213010938_762-781_1	LmxM.36.1080.1	208.16	139.07	208.16	139.07	-0.57843	2386.6	92971	0.7839	0.21655	0.78345	0.4331	0.99947	False
LmxM.25.1330.1_19_0.0780141843971631_172-153_0	LmxM.25.1330.1	24.963	15.744	24.963	15.744	-0.63281	42.496	1010.9	0.78388	0.21656	0.78344	0.43311	0.99947	False
LmxM.22.0670.1_52_0.263269639065817_120-139_1	LmxM.22.0670.1	24.963	15.744	24.963	15.744	-0.63281	42.496	1010.9	0.78388	0.21656	0.78344	0.43311	0.99947	False
LmxM.28.2840.1_29_0.196754563894523_295-276_0	LmxM.28.2840.1	24.963	15.744	24.963	15.744	-0.63281	42.496	1010.9	0.78388	0.21656	0.78344	0.43311	0.99947	False
LmxM.24.1160.1_14_0.224496758785397_655-674_1	LmxM.24.1160.1	24.963	15.744	24.963	15.744	-0.63281	42.496	1010.9	0.78388	0.21656	0.78344	0.43311	0.99947	False
LmxM.31.3080.1_0_0.10675625233296_280-299_1	LmxM.31.3080.1	24.963	15.744	24.963	15.744	-0.63281	42.496	1010.9	0.78388	0.21656	0.78344	0.43311	0.99947	False
LmxM.30.1940.1_71_0.361864996520529_511-530_1	LmxM.30.1940.1	115.96	76.097	115.96	76.097	-0.60125	794.48	26598	0.7838	0.21658	0.78342	0.43316	0.99947	False
LmxM.12.1170.1_14_0.380952380952381_778-797_1	LmxM.12.1170.1	104.28	68.225	104.28	68.225	-0.6049	650.07	21200	0.78375	0.21659	0.78341	0.43319	0.99947	False
LmxM.16.0870.1_43_0.265693430656934_550-531_0	LmxM.16.0870.1	104.28	68.225	104.28	68.225	-0.6049	650.07	21200	0.78375	0.21659	0.78341	0.43319	0.99947	False
LmxM.31.2110.1_29_0.196483180428135_509-528_1	LmxM.31.2110.1	1463.2	1047	1463.2	1047	-0.48246	86604	6.0538e+06	0.78373	0.2166	0.7834	0.4332	0.99947	False
LmxM.28.1550.1_38_0.0347222222222222_21-40_1	LmxM.28.1550.1	162.26	107.59	162.26	107.59	-0.58835	1494.7	54560	0.78372	0.2166	0.7834	0.43321	0.99947	False
LmxM.29.2080.1_29_0.125226860254083_213-194_0	LmxM.29.2080.1	321.3	217.8	321.3	217.8	-0.55883	5356.9	2.3544e+05	0.78367	0.21662	0.78338	0.43323	0.99947	False
LmxM.32.0120.1_66_0.452316076294278_506-487_0	LmxM.32.0120.1	227.09	152.19	227.09	152.19	-0.57421	2804.4	1.12e+05	0.78362	0.21663	0.78337	0.43326	0.99947	False
LmxM.25.1540.1_29_0.0218360071301248_43-62_1	LmxM.25.1540.1	169.91	112.83	169.91	112.83	-0.58632	1629	60211	0.78362	0.21663	0.78337	0.43327	0.99947	False
LmxM.31.1320.1_33_0.23406862745098_379-398_1	LmxM.31.1320.1	43.887	89.218	43.887	89.218	1.0071	1027.4	3346.5	0.7836	0.72082	0.27918	0.55836	0.99947	True
LmxM.15.1480.1_67_0.25062656641604_690-709_1	LmxM.15.1480.1-LmxM.15.1481.1	185.21	123.33	185.21	123.33	-0.58277	1914.7	72408	0.7836	0.21664	0.78336	0.43328	0.99947	False
LmxM.05.0170.1_19_0.0109217999126256_18-37_1	LmxM.05.0170.1	135.29	89.218	135.29	89.218	-0.59515	1061.1	36981	0.78356	0.21665	0.78335	0.4333	0.99947	False
LmxM.26.2510.1_49_0.0349794238683128_59-40_0	LmxM.26.2510.1	298.76	202.05	298.76	202.05	-0.56194	4675.8	2.0147e+05	0.78355	0.21665	0.78335	0.4333	0.99947	False
LmxM.26.2010.1_19_0.0086996336996337_15-34_1	LmxM.26.2010.1	49.122	31.489	49.122	31.489	-0.6255	155.46	4253.4	0.78351	0.21666	0.78334	0.43333	0.99947	False
LmxM.29.2670.1_43_0.269196025293586_291-310_1	LmxM.29.2670.1	49.122	31.489	49.122	31.489	-0.6255	155.46	4253.4	0.78351	0.21666	0.78334	0.43333	0.99947	False
LmxM.36.3450.1_33_0.311188811188811_271-252_0	LmxM.36.3450.1	49.122	31.489	49.122	31.489	-0.6255	155.46	4253.4	0.78351	0.21666	0.78334	0.43333	0.99947	False
LmxM.10.0320.1_14_0.251920122887865_1481-1462_0	LmxM.10.0320.1	351.1	238.79	351.1	238.79	-0.55422	6306.8	2.8467e+05	0.78339	0.2167	0.7833	0.4334	0.99947	False
LmxM.28.0080.1_29_0.123283244465988_759-778_1	LmxM.28.0080.1	57.577	118.08	57.577	118.08	1.0236	1830.4	5966.1	0.78333	0.71928	0.28072	0.56145	0.99947	True
LmxM.36.6970.1_48_0.488294314381271_442-423_0	LmxM.36.6970.1	8.4554	5.2481	8.4554	5.2481	-0.59771	5.1432	105.39	0.78327	0.21674	0.78326	0.43347	0.99947	False
LmxM.23.1620.1_57_0.203915171288744_384-365_0	LmxM.23.1620.1	8.4554	5.2481	8.4554	5.2481	-0.59771	5.1432	105.39	0.78327	0.21674	0.78326	0.43347	0.99947	False
LmxM.19.0060.1_43_0.136413641364136_117-136_1	LmxM.19.0060.1	8.4554	5.2481	8.4554	5.2481	-0.59771	5.1432	105.39	0.78327	0.21674	0.78326	0.43347	0.99947	False
LmxM.36.6760.1_63_0.420849420849421_333-314_0	LmxM.36.6760.1	8.4554	5.2481	8.4554	5.2481	-0.59771	5.1432	105.39	0.78327	0.21674	0.78326	0.43347	0.99947	False
LmxM.09.0830.1_29_0.0815100815100815_187-206_1	LmxM.09.0830.1	8.4554	5.2481	8.4554	5.2481	-0.59771	5.1432	105.39	0.78327	0.21674	0.78326	0.43347	0.99947	False
LmxM.24.2010.1_43_0.283792048929664_924-943_1	LmxM.24.2010.1	8.4554	5.2481	8.4554	5.2481	-0.59771	5.1432	105.39	0.78327	0.21674	0.78326	0.43347	0.99947	False
LmxM.34.2980.1_38_0.163194444444444_231-250_1	LmxM.34.2980.1	8.4554	5.2481	8.4554	5.2481	-0.59771	5.1432	105.39	0.78327	0.21674	0.78326	0.43347	0.99947	False
LmxM.29.1190.1_52_0.0323101777059774_71-52_0	LmxM.29.1190.1	8.4554	5.2481	8.4554	5.2481	-0.59771	5.1432	105.39	0.78327	0.21674	0.78326	0.43347	0.99947	False
LmxM.32.2800.1_49_0.326797385620915_155-136_0	LmxM.32.2800.1	8.4554	5.2481	8.4554	5.2481	-0.59771	5.1432	105.39	0.78327	0.21674	0.78326	0.43347	0.99947	False
LmxM.30.2760.1_67_0.412623891497131_1576-1595_1	LmxM.30.2760.1	8.4554	5.2481	8.4554	5.2481	-0.59771	5.1432	105.39	0.78327	0.21674	0.78326	0.43347	0.99947	False
Non-targeting-939	Non-target-6	142.94	94.466	142.94	94.466	-0.59237	1174.7	41598	0.78318	0.21676	0.78324	0.43352	0.99947	False
LmxM.03.0010.1_0_0.0964553510565781_277-296_1	LmxM.03.0010.1	142.94	94.466	142.94	94.466	-0.59237	1174.7	41598	0.78318	0.21676	0.78324	0.43352	0.99947	False
LmxM.36.2630.1_19_0.177996335936747_1841-1860_1	LmxM.36.2630.1	142.94	94.466	142.94	94.466	-0.59237	1174.7	41598	0.78318	0.21676	0.78324	0.43352	0.99947	False
LmxM.27.0020.1_43_0.0132686084142395_44-25_0	LmxM.27.0020.1	79.722	165.32	79.722	165.32	1.0429	3663.1	11945	0.78314	0.71742	0.28258	0.56515	0.99947	True
LmxM.18.0930.1_0_0.0381825124093165_94-113_1	LmxM.18.0930.1	72.877	47.233	72.877	47.233	-0.61511	328.81	9862.4	0.7831	0.21678	0.78322	0.43357	0.99947	False
LmxM.05.0190.1_29_0.0788530465949821_81-100_1	LmxM.05.0190.1	72.877	47.233	72.877	47.233	-0.61511	328.81	9862.4	0.7831	0.21678	0.78322	0.43357	0.99947	False
LmxM.33.3050.1_43_0.0409683426443203_18-37_1	LmxM.33.3050.1	123.61	81.346	123.61	81.346	-0.59765	893.11	30490	0.78307	0.21679	0.78321	0.43359	0.99947	False
LmxM.31.1450.1_33_0.320987654320988_162-143_0	LmxM.31.1450.1	88.58	57.729	88.58	57.729	-0.6091	475.89	14959	0.78305	0.2168	0.7832	0.4336	0.99947	False
LmxM.31.2860.1_14_0.221482467820684_492-511_1	LmxM.31.2860.1	88.58	57.729	88.58	57.729	-0.6091	475.89	14959	0.78305	0.2168	0.7832	0.4336	0.99947	False
LmxM.36.2780.1_29_0.454116059379217_668-687_1	LmxM.36.2780.1	88.58	57.729	88.58	57.729	-0.6091	475.89	14959	0.78305	0.2168	0.7832	0.4336	0.99947	False
LmxM.07.0280.1_14_0.256810381810382_4785-4804_1	LmxM.07.0280.1	45.095	28.865	45.095	28.865	-0.62618	131.72	3545.5	0.78296	0.21683	0.78317	0.43365	0.99947	False
LmxM.27.0100.1_52_0.144225920322743_275-294_1	LmxM.27.0100.1	45.095	28.865	45.095	28.865	-0.62618	131.72	3545.5	0.78296	0.21683	0.78317	0.43365	0.99947	False
LmxM.34.2540.1_74_0.259259259259259_179-160_0	LmxM.34.2540.1	45.095	28.865	45.095	28.865	-0.62618	131.72	3545.5	0.78296	0.21683	0.78317	0.43365	0.99947	False
LmxM.24.0410.1_63_0.48064085447263_1087-1068_0	LmxM.24.0410.1	24.963	49.857	24.963	49.857	0.96996	309.84	1010.9	0.78295	0.72337	0.27663	0.55326	0.99947	True
LmxM.23.1530.1_29_0.390081799591002_755-774_1	LmxM.23.1530.1	150.59	99.714	150.59	99.714	-0.58987	1294	46505	0.78291	0.21684	0.78316	0.43368	0.99947	False
LmxM.28.1710.1_0_0.157509157509158_1071-1090_1	LmxM.28.1710.1	150.59	99.714	150.59	99.714	-0.58987	1294	46505	0.78291	0.21684	0.78316	0.43368	0.99947	False
LmxM.08_29.0540.1_52_0.185553346587144_270-289_1	LmxM.08_29.0540.1	513.76	354.25	513.76	354.25	-0.53509	12723	6.4326e+05	0.78287	0.21685	0.78315	0.4337	0.99947	False
LmxM.26.0440.1_38_0.109109109109109_102-121_1	LmxM.26.0440.1	111.93	73.473	111.93	73.473	-0.60067	739.56	24663	0.78275	0.21689	0.78311	0.43377	0.99947	False
LmxM.24.0050.1_52_0.394718058529622_549-568_1	LmxM.24.0050.1	188.84	125.95	188.84	125.95	-0.58045	1977.1	75474	0.78274	0.21689	0.78311	0.43378	0.99947	False
LmxM.18.0850.1_29_0.151408035819489_1278-1297_1	LmxM.18.0850.1	158.24	104.96	158.24	104.96	-0.58762	1419.1	51705	0.78274	0.21689	0.78311	0.43378	0.99947	False
LmxM.33.2260.1_29_0.431275720164609_1041-1060_1	LmxM.33.2260.1	28.99	18.368	28.99	18.368	-0.63077	56.407	1387.3	0.78273	0.21689	0.78311	0.43379	0.99947	False
LmxM.22.0410.1_14_0.0480581167924001_162-181_1	LmxM.22.0410.1	100.26	65.601	100.26	65.601	-0.60439	600.49	19489	0.78269	0.2169	0.7831	0.43381	0.99947	False
LmxM.20.1710.1_43_0.155922865013774_280-299_1	LmxM.20.1710.1	131.26	86.594	131.26	86.594	-0.59447	997.51	34667	0.78253	0.21695	0.78305	0.4339	0.99947	False
LmxM.32.2020.1_34_0.105868814729574_283-264_0	LmxM.32.2020.1	131.26	86.594	131.26	86.594	-0.59447	997.51	34667	0.78253	0.21695	0.78305	0.4339	0.99947	False
LmxM.15.1460.1_81_0.436456063907044_592-611_1	LmxM.15.1460.1	41.069	26.24	41.069	26.24	-0.627	109.94	2905.8	0.78253	0.21695	0.78305	0.43391	0.99947	False
LmxM.31.1400.1_0_0.052766292577279_264-283_1	LmxM.31.1400.1	41.069	26.24	41.069	26.24	-0.627	109.94	2905.8	0.78253	0.21695	0.78305	0.43391	0.99947	False
LmxM.10.0570.1_67_0.370215727209464_523-542_1	LmxM.10.0570.1	41.069	26.24	41.069	26.24	-0.627	109.94	2905.8	0.78253	0.21695	0.78305	0.43391	0.99947	False
LmxM.36.2130.1_33_0.334498834498834_570-589_1	LmxM.36.2130.1	77.306	160.07	77.306	160.07	1.0405	3424.7	11186	0.78251	0.71735	0.28265	0.56529	0.99947	True
LmxM.17.0920.1_29_0.112424370339102_792-811_1	LmxM.17.0920.1	380.49	259.78	380.49	259.78	-0.54881	7285.4	3.3814e+05	0.78247	0.21697	0.78303	0.43394	0.99947	False
LmxM.33.1320.1_43_0.19253604749788_444-463_1	LmxM.33.1320.1	275.81	186.31	275.81	186.31	-0.56346	4004.9	1.6979e+05	0.78239	0.21699	0.78301	0.43398	0.99947	False
LmxM.09.0070.1_14_0.381145326850351_1407-1426_1	LmxM.09.0070.1	275.81	186.31	275.81	186.31	-0.56346	4004.9	1.6979e+05	0.78239	0.21699	0.78301	0.43398	0.99947	False
LmxM.04.0790.1_57_0.29490463990891_1026-1045_1	LmxM.04.0790.1	207.76	139.07	207.76	139.07	-0.57565	2358.8	92587	0.7823	0.21702	0.78298	0.43404	0.99947	False
LmxM.06.0850.1_19_0.0913216108905275_971-952_0	LmxM.06.0850.1	33.016	20.992	33.016	20.992	-0.62921	72.285	1827.8	0.78228	0.21702	0.78298	0.43405	0.99947	False
LmxM.15.0180.1_38_0.118250780901383_258-277_1	LmxM.15.0180.1	33.016	20.992	33.016	20.992	-0.62921	72.285	1827.8	0.78228	0.21702	0.78298	0.43405	0.99947	False
Non-targeting-922	Non-target-48	33.016	20.992	33.016	20.992	-0.62921	72.285	1827.8	0.78228	0.21702	0.78298	0.43405	0.99947	False
LmxM.33.2540.1_38_0.0601532567049808_150-169_1	LmxM.33.2540.1	33.016	20.992	33.016	20.992	-0.62921	72.285	1827.8	0.78228	0.21702	0.78298	0.43405	0.99947	False
LmxM.31.1680.1_0_0.0754257907542579_24-43_1	LmxM.31.1680.1	37.042	23.616	37.042	23.616	-0.62799	90.129	2333.6	0.78227	0.21703	0.78297	0.43406	0.99947	False
LmxM.36.6850.1_29_0.175670709298052_471-490_1	LmxM.36.6850.1	37.042	23.616	37.042	23.616	-0.62799	90.129	2333.6	0.78227	0.21703	0.78297	0.43406	0.99947	False
LmxM.36.6130.1_57_0.494824016563147_474-493_1	LmxM.36.6130.1	461.82	317.51	461.82	317.51	-0.53912	10413	5.1199e+05	0.78223	0.21704	0.78296	0.43408	0.99947	False
LmxM.17.0540.1_19_0.0134366925064599_48-67_1	LmxM.17.0540.1	245.61	165.32	245.61	165.32	-0.5683	3223.5	1.3247e+05	0.78222	0.21704	0.78296	0.43408	0.99947	False
LmxM.33.2240.1_52_0.134517766497462_487-468_0	LmxM.33.2240.1	546.38	377.86	546.38	377.86	-0.53086	14198	7.339e+05	0.78221	0.21705	0.78295	0.43409	0.99947	False
LmxM.33.0690.1_57_0.417414423396477_2507-2526_1	LmxM.33.0690.1	68.851	44.609	68.851	44.609	-0.61496	293.83	8736	0.7821	0.21708	0.78292	0.43416	0.99947	False
LmxM.32.3160.1_0_0.0680272108843537_93-112_1	LmxM.32.3160.1	68.851	44.609	68.851	44.609	-0.61496	293.83	8736	0.7821	0.21708	0.78292	0.43416	0.99947	False
LmxM.24.0860.1_34_0.102857142857143_114-95_0	LmxM.24.0860.1	68.851	44.609	68.851	44.609	-0.61496	293.83	8736	0.7821	0.21708	0.78292	0.43416	0.99947	False
LmxM.30.2190.1_29_0.0316428261811877_66-85_1	LmxM.30.2190.1	68.851	44.609	68.851	44.609	-0.61496	293.83	8736	0.7821	0.21708	0.78292	0.43416	0.99947	False
LmxM.18.0240.1_14_0.260082304526749_312-331_1	LmxM.18.0240.1	424.78	291.27	424.78	291.27	-0.54281	8912.6	4.2805e+05	0.78205	0.21709	0.78291	0.43419	0.99947	False
LmxM.14.0260.1_0_0.0461041954817888_94-113_1	LmxM.14.0260.1	119.58	78.721	119.58	78.721	-0.59698	834.83	28406	0.78201	0.21711	0.78289	0.43421	0.99947	False
LmxM.34.4110.1_29_0.460547504025765_279-298_1	LmxM.34.4110.1	42.679	86.594	42.679	86.594	1.0039	964.23	3153.5	0.782	0.72036	0.27964	0.55929	0.99947	True
LmxM.08.0630.1_0_0.0230992810157565_148-167_1	LmxM.08.0630.1	42.679	86.594	42.679	86.594	1.0039	964.23	3153.5	0.782	0.72036	0.27964	0.55929	0.99947	True
LmxM.25.1310.1_43_0.411458333333333_307-326_1	LmxM.25.1310.1	42.679	86.594	42.679	86.594	1.0039	964.23	3153.5	0.782	0.72036	0.27964	0.55929	0.99947	True
LmxM.24.0350.1_57_0.343709468223087_256-275_1	LmxM.24.0350.1	84.554	55.105	84.554	55.105	-0.6087	433.61	13545	0.78198	0.21711	0.78289	0.43423	0.99947	False
LmxM.28.0900.1_48_0.481359649122807_436-455_1	LmxM.28.0900.1	146.56	97.09	146.56	97.09	-0.58912	1223.6	43886	0.78189	0.21714	0.78286	0.43428	0.99947	False
LmxM.34.4870.1_14_0.297333333333333_885-904_1	LmxM.34.4870.1	219.03	146.95	219.03	146.95	-0.57265	2598.3	1.0367e+05	0.78188	0.21714	0.78286	0.43429	0.99947	False
LmxM.12.0030.1_52_0.15962441314554_126-145_1	LmxM.12.0030.1	219.03	146.95	219.03	146.95	-0.57265	2598.3	1.0367e+05	0.78188	0.21714	0.78286	0.43429	0.99947	False
LmxM.32.3160.1_43_0.117006802721088_162-181_1	LmxM.32.3160.1	74.89	154.82	74.89	154.82	1.0379	3194.3	10453	0.78178	0.71725	0.28275	0.5655	0.99947	True
LmxM.10.0540.1_19_0.0385674931129477_130-111_0	LmxM.10.0540.1	249.23	167.94	249.23	167.94	-0.56676	3304.2	1.3668e+05	0.78172	0.21719	0.78281	0.43438	0.99947	False
LmxM.08_29.0990.1_38_0.110887772194305_324-343_1	LmxM.08_29.0990.1	32.613	65.601	32.613	65.601	0.98651	544.1	1780.8	0.78171	0.72162	0.27838	0.55676	0.99947	True
Non-targeting-487	Non-target-135	872.51	614.03	872.51	614.03	-0.50618	33407	2.0001e+06	0.78168	0.2172	0.7828	0.4344	0.99947	False
LmxM.13.1010.1_60_0.171747967479675_159-178_1	LmxM.13.1010.1	161.86	107.59	161.86	107.59	-0.58479	1472.8	54271	0.78165	0.21721	0.78279	0.43442	0.99947	False
LmxM.03.0040.1_52_0.12897366030881_133-152_1	LmxM.03.0040.1	169.51	112.83	169.51	112.83	-0.58292	1606.1	59906	0.78164	0.21721	0.78279	0.43442	0.99947	False
Non-targeting-184	Non-target-16	169.51	112.83	169.51	112.83	-0.58292	1606.1	59906	0.78164	0.21721	0.78279	0.43442	0.99947	False
LmxM.09.0660.1_0_0.145052833813641_147-166_1	LmxM.09.0660.1	169.51	112.83	169.51	112.83	-0.58292	1606.1	59906	0.78164	0.21721	0.78279	0.43442	0.99947	False
LmxM.17.0030.1_57_0.430335097001764_239-258_1	LmxM.17.0030.1	211.38	141.7	211.38	141.7	-0.5737	2428	96077	0.78162	0.21722	0.78278	0.43444	0.99947	False
LmxM.36.6180.1_52_0.082687338501292_55-74_1	LmxM.36.6180.1	96.23	62.977	96.23	62.977	-0.60384	552.87	17855	0.78159	0.21723	0.78277	0.43445	0.99947	False
LmxM.10.0960.1_14_0.372160264353573_897-916_1	LmxM.10.0960.1	96.23	62.977	96.23	62.977	-0.60384	552.87	17855	0.78159	0.21723	0.78277	0.43445	0.99947	False
LmxM.26.0420.1_33_0.24103299856528_509-490_0	LmxM.26.0420.1	96.23	62.977	96.23	62.977	-0.60384	552.87	17855	0.78159	0.21723	0.78277	0.43445	0.99947	False
LmxM.34.4630.1_29_0.398242055442867_579-598_1	LmxM.34.4630.1	271.78	183.68	271.78	183.68	-0.56268	3880.4	1.6453e+05	0.78159	0.21723	0.78277	0.43446	0.99947	False
LmxM.28.3000.1_57_0.292534722222222_328-347_1	LmxM.28.3000.1	127.23	83.97	127.23	83.97	-0.59375	935.86	32433	0.78146	0.21726	0.78274	0.43453	0.99947	False
LmxM.31.2410.1_14_0.18960244648318_1231-1250_1	LmxM.31.2410.1	203.73	136.45	203.73	136.45	-0.57484	2263.5	88790	0.78137	0.21729	0.78271	0.43458	0.99947	False
LmxM.08_29.1310.1_19_0.174097664543524_325-344_1	LmxM.08_29.1310.1	203.73	136.45	203.73	136.45	-0.57484	2263.5	88790	0.78137	0.21729	0.78271	0.43458	0.99947	False
LmxM.36.4530.1_43_0.15230961298377_240-259_1	LmxM.36.4530.1	1391.9	997.14	1391.9	997.14	-0.48079	77923	5.4396e+06	0.78134	0.2173	0.7827	0.4346	0.99947	False
LmxM.25.2180.1_67_0.361761426978818_640-659_1	LmxM.25.2180.1	275.4	186.31	275.4	186.31	-0.56136	3969	1.6926e+05	0.78118	0.21735	0.78265	0.43469	0.99947	False
Non-targeting-789	Non-target-144	196.08	131.2	196.08	131.2	-0.57606	2104.8	81808	0.78116	0.21735	0.78265	0.43471	0.99947	False
LmxM.34.1490.1_14_0.0705596107055961_49-68_1	LmxM.34.1490.1	134.88	89.218	134.88	89.218	-0.59088	1042.7	36746	0.78108	0.21738	0.78262	0.43475	0.99947	False
LmxM.08.0130.1_19_0.169124024284475_589-570_0	LmxM.08.0130.1	134.88	89.218	134.88	89.218	-0.59088	1042.7	36746	0.78108	0.21738	0.78262	0.43475	0.99947	False
LmxM.32.0640.1_29_0.0928571428571429_81-62_0	LmxM.32.0640.1	134.88	89.218	134.88	89.218	-0.59088	1042.7	36746	0.78108	0.21738	0.78262	0.43475	0.99947	False
LmxM.31.1010.1_67_0.283772981614708_345-364_1	LmxM.31.1010.1	134.88	89.218	134.88	89.218	-0.59088	1042.7	36746	0.78108	0.21738	0.78262	0.43475	0.99947	False
LmxM.29.1260.1_14_0.227727727727728_1368-1349_0	LmxM.29.1260.1	64.824	41.985	64.824	41.985	-0.6148	260.82	7682.2	0.78106	0.21738	0.78262	0.43477	0.99947	False
LmxM.31.2360.1_33_0.360884749708964_936-917_0	LmxM.31.2360.1	64.824	41.985	64.824	41.985	-0.6148	260.82	7682.2	0.78106	0.21738	0.78262	0.43477	0.99947	False
LmxM.19.1370.1_43_0.431716082659479_957-976_1	LmxM.19.1370.1	64.824	41.985	64.824	41.985	-0.6148	260.82	7682.2	0.78106	0.21738	0.78262	0.43477	0.99947	False
LmxM.24.0400.1_43_0.207766011094302_408-427_1	LmxM.24.0400.1	64.824	41.985	64.824	41.985	-0.6148	260.82	7682.2	0.78106	0.21738	0.78262	0.43477	0.99947	False
LmxM.23.0150.1_43_0.262488646684832_285-304_1	LmxM.23.0150.1	233.93	157.44	233.93	157.44	-0.56828	2925.2	1.1935e+05	0.78102	0.2174	0.7826	0.43479	0.99947	False
LmxM.06.0080.1_57_0.137284701114488_261-280_1	LmxM.06.0080.1	115.56	76.097	115.56	76.097	-0.59627	778.51	26401	0.7809	0.21743	0.78257	0.43486	0.99947	False
LmxM.21.1260.1_52_0.267481330617787_390-409_1	LmxM.21.1260.1	115.56	76.097	115.56	76.097	-0.59627	778.51	26401	0.7809	0.21743	0.78257	0.43486	0.99947	False
LmxM.09.1190.1_29_0.0385674931129477_66-85_1	LmxM.09.1190.1	142.53	94.466	142.53	94.466	-0.58833	1155.2	41347	0.78083	0.21745	0.78255	0.4349	0.99947	False
LmxM.34.1970.1_29_0.388388388388388_379-398_1	LmxM.34.1970.1	142.53	94.466	142.53	94.466	-0.58833	1155.2	41347	0.78083	0.21745	0.78255	0.4349	0.99947	False
LmxM.27.1090.1_33_0.252525252525253_157-138_0	LmxM.27.1090.1	142.53	94.466	142.53	94.466	-0.58833	1155.2	41347	0.78083	0.21745	0.78255	0.4349	0.99947	False
LmxM.34.2240.1_38_0.0256410256410256_33-52_1	LmxM.34.2240.1	142.53	94.466	142.53	94.466	-0.58833	1155.2	41347	0.78083	0.21745	0.78255	0.4349	0.99947	False
LmxM.17.1030.1_14_0.267479674796748_655-674_1	LmxM.17.1030.1	180.78	120.71	180.78	120.71	-0.57882	1804.6	68754	0.78081	0.21746	0.78254	0.43491	0.99947	False
LmxM.36.5010.1_71_0.487179487179487_357-376_1	LmxM.36.5010.1-LmxM.36.5120.1	267.75	181.06	267.75	181.06	-0.56187	3757.9	1.5935e+05	0.78076	0.21747	0.78253	0.43494	0.99947	False
Non-targeting-220	Non-target-132	150.18	99.714	150.18	99.714	-0.58604	1273.6	46239	0.78068	0.21749	0.78251	0.43499	0.99947	False
LmxM.21.0530.1_43_0.189236111111111_662-643_0	LmxM.21.0530.1	165.48	110.21	165.48	110.21	-0.58209	1527.6	56903	0.78063	0.21751	0.78249	0.43502	0.99947	False
LmxM.28.2580.1_33_0.338600451467269_907-888_0	LmxM.28.2580.1	165.48	110.21	165.48	110.21	-0.58209	1527.6	56903	0.78063	0.21751	0.78249	0.43502	0.99947	False
LmxM.17.0480.1_48_0.440074906367041_709-690_0	LmxM.17.0480.1	165.48	110.21	165.48	110.21	-0.58209	1527.6	56903	0.78063	0.21751	0.78249	0.43502	0.99947	False
LmxM.13.1350.1_29_0.439341421143847_1526-1507_0	LmxM.13.1350.1	103.88	68.225	103.88	68.225	-0.59937	635.63	21025	0.78052	0.21754	0.78246	0.43508	0.99947	False
LmxM.21.0710.1_57_0.364141414141414_711-730_1	LmxM.21.0710.1	471.89	325.38	471.89	325.38	-0.53494	10732	5.3618e+05	0.78049	0.21755	0.78245	0.4351	0.99947	False
LmxM.29.3700.1_29_0.0598290598290598_150-169_1	LmxM.29.3700.1	92.204	60.353	92.204	60.353	-0.60325	507.23	16297	0.78045	0.21756	0.78244	0.43513	0.99947	False
LmxM.29.1290.1_29_0.104959630911188_87-106_1	LmxM.29.1290.1	92.204	60.353	92.204	60.353	-0.60325	507.23	16297	0.78045	0.21756	0.78244	0.43513	0.99947	False
LmxM.21.1510.1_14_0.38268220242175_1671-1690_1	LmxM.21.1510.1	92.204	60.353	92.204	60.353	-0.60325	507.23	16297	0.78045	0.21756	0.78244	0.43513	0.99947	False
LmxM.06.0810.1_14_0.338022426095821_3312-3331_1	LmxM.06.0810.1	282.65	191.56	282.65	191.56	-0.55884	4149.1	1.7894e+05	0.78042	0.21757	0.78243	0.43514	0.99947	False
LmxM.28.1630.1_34_0.0582097748489841_102-121_1	LmxM.28.1630.1	248.83	167.94	248.83	167.94	-0.56444	3271.6	1.3621e+05	0.78038	0.21758	0.78242	0.43517	0.99947	False
LmxM.17.1020.1_49_0.139498432601881_275-256_0	LmxM.17.1020.1	308.82	209.92	308.82	209.92	-0.55472	4890.4	2.1629e+05	0.78037	0.21759	0.78241	0.43518	0.99947	False
LmxM.15.1230.1_52_0.204607046070461_305-286_0	LmxM.15.1230.1-LmxM.15.1240.1	271.38	183.68	271.38	183.68	-0.56055	3845	1.64e+05	0.78036	0.21759	0.78241	0.43518	0.99947	False
LmxM.33.1550.1_29_0.164089347079038_376-395_1	LmxM.33.1550.1	123.21	81.346	123.21	81.346	-0.59298	876.17	30278	0.78035	0.21759	0.78241	0.43518	0.99947	False
LmxM.24.1690.1_43_0.182456140350877_204-223_1	LmxM.24.1690.1	123.21	81.346	123.21	81.346	-0.59298	876.17	30278	0.78035	0.21759	0.78241	0.43518	0.99947	False
LmxM.07.0750.1_38_0.0382882882882883_30-49_1	LmxM.07.0750.1	218.63	146.95	218.63	146.95	-0.57001	2569.3	1.0327e+05	0.78035	0.21759	0.78241	0.43519	0.99947	False
LmxM.05.1160.1_29_0.120716510903427_307-326_1	LmxM.05.1160.1	260.1	175.81	260.1	175.81	-0.56241	3552.5	1.4976e+05	0.78034	0.21759	0.78241	0.43519	0.99947	False
LmxM.15.0300.1_57_0.260770975056689_106-125_1	LmxM.15.0300.1	338.62	230.92	338.62	230.92	-0.5503	5799.7	2.6344e+05	0.78027	0.21762	0.78238	0.43523	0.99947	False
LmxM.28.0710.1_43_0.184869169510808_316-335_1	LmxM.28.0710.1	41.471	83.97	41.471	83.97	1.0005	903.04	2966.7	0.78024	0.71984	0.28016	0.56032	0.99947	True
Non-targeting-151	Non-target-140	192.06	128.58	192.06	128.58	-0.5752	2014.8	78255	0.78019	0.21764	0.78236	0.43528	0.99947	False
LmxM.21.1590.1_49_0.191810344827586_277-258_0	LmxM.21.1590.1	342.24	233.54	342.24	233.54	-0.54938	5907.9	2.6951e+05	0.78003	0.21769	0.78231	0.43537	0.99947	False
LmxM.30.1140.1_57_0.254273504273504_231-250_1	LmxM.30.1140.1	60.798	39.361	60.798	39.361	-0.61461	229.78	6700.3	0.77999	0.2177	0.7823	0.4354	0.99947	False
LmxM.32.0470.1_29_0.380688806888069_609-628_1	LmxM.32.0470.1	111.53	73.473	111.53	73.473	-0.59551	724.16	24474	0.77974	0.21777	0.78223	0.43554	0.99947	False
LmxM.31.0440.1_49_0.284246575342466_256-237_0	LmxM.31.0440.1	111.53	73.473	111.53	73.473	-0.59551	724.16	24474	0.77974	0.21777	0.78223	0.43554	0.99947	False
LmxM.36.5060.1_57_0.447467876039305_585-604_1	LmxM.36.5060.1	138.51	91.842	138.51	91.842	-0.58749	1088.8	38890	0.77973	0.21777	0.78223	0.43555	0.99947	False
LmxM.34.4640.1_81_0.43768115942029_141-160_1	LmxM.34.4640.1	289.9	196.8	289.9	196.8	-0.55644	4333.3	1.889e+05	0.77972	0.21778	0.78222	0.43555	0.99947	False
LmxM.33.3140.1_52_0.0169270833333333_45070_1	LmxM.33.3140.1	76.501	49.857	76.501	49.857	-0.60777	354.95	10939	0.77969	0.21779	0.78221	0.43557	0.99947	False
LmxM.02.0130.1_14_0.313390313390313_215-234_1	LmxM.02.0130.1	76.501	49.857	76.501	49.857	-0.60777	354.95	10939	0.77969	0.21779	0.78221	0.43557	0.99947	False
LmxM.36.2140.1_43_0.0303030303030303_19-38_1	LmxM.36.2140.1	146.16	97.09	146.16	97.09	-0.58518	1203.8	43628	0.7796	0.21781	0.78219	0.43563	0.99947	False
LmxM.13.0170.1_29_0.326923076923077_621-602_0	LmxM.13.0170.1	672	469.7	672	469.7	-0.51578	20462	1.1432e+06	0.77959	0.21781	0.78219	0.43563	0.99947	False
LmxM.32.1650.1_29_0.444862155388471_349-368_1	LmxM.32.1650.1	161.46	107.59	161.46	107.59	-0.58122	1451	53982	0.77958	0.21782	0.78218	0.43564	0.99947	False
LmxM.32.0535.1_43_0.066006600660066_33-52_1	LmxM.32.0535.1	52.745	107.59	52.745	107.59	1.0146	1503.8	4949.7	0.7795	0.71829	0.28171	0.56342	0.99947	True
LmxM.27.0240.1_29_0.04850284583024_192-211_1	LmxM.27.0240.1	408.68	280.77	408.68	280.77	-0.53995	8179.5	3.9405e+05	0.77943	0.21786	0.78214	0.43573	0.99947	False
LmxM.08_29.0460.1_29_0.0339147286821705_65-84_1	LmxM.08_29.0460.1	99.854	65.601	99.854	65.601	-0.59864	586.62	19322	0.77933	0.21789	0.78211	0.43578	0.99947	False
LmxM.16.0170.1_14_0.327401066306225_4357-4376_1	LmxM.16.0170.1	537.12	372.61	537.12	372.61	-0.52637	13530	7.0751e+05	0.77925	0.21792	0.78208	0.43583	0.99947	False
LmxM.29.1400.1_29_0.19193742478941_312-331_1	LmxM.29.1400.1	88.177	57.729	88.177	57.729	-0.6026	463.55	14814	0.77924	0.21792	0.78208	0.43584	0.99947	False
Non-targeting-509	Non-target-88	88.177	57.729	88.177	57.729	-0.6026	463.55	14814	0.77924	0.21792	0.78208	0.43584	0.99947	False
LmxM.05.1215.1_19_0.185964912280702_166-147_0	LmxM.05.1215.1	88.177	57.729	88.177	57.729	-0.6026	463.55	14814	0.77924	0.21792	0.78208	0.43584	0.99947	False
LmxM.36.4400.1_14_0.243084370677732_699-718_1	LmxM.36.4400.1	88.177	57.729	88.177	57.729	-0.6026	463.55	14814	0.77924	0.21792	0.78208	0.43584	0.99947	False
LmxM.34.0970.1_43_0.306451612903226_349-330_0	LmxM.34.0970.1	88.177	57.729	88.177	57.729	-0.6026	463.55	14814	0.77924	0.21792	0.78208	0.43584	0.99947	False
LmxM.28.1350.1_71_0.434131736526946_445-426_0	LmxM.28.1350.1	88.177	57.729	88.177	57.729	-0.6026	463.55	14814	0.77924	0.21792	0.78208	0.43584	0.99947	False
LmxM.30.1710.1_43_0.0994813767090995_208-227_1	LmxM.30.1710.1	88.177	57.729	88.177	57.729	-0.6026	463.55	14814	0.77924	0.21792	0.78208	0.43584	0.99947	False
LmxM.10.0690.1_14_0.203218116805721_1029-1010_0	LmxM.10.0690.1	88.177	57.729	88.177	57.729	-0.6026	463.55	14814	0.77924	0.21792	0.78208	0.43584	0.99947	False
LmxM.10.0590.1_43_0.475124378109453_374-393_1	LmxM.10.0590.1	119.18	78.721	119.18	78.721	-0.59216	818.45	28202	0.77919	0.21793	0.78207	0.43587	0.99947	False
LmxM.13.1130.1_52_0.098536036036036_165-184_1	LmxM.13.1130.1	188.03	125.95	188.03	125.95	-0.57431	1926.7	74787	0.77919	0.21793	0.78207	0.43587	0.99947	False
LmxM.26.1665.1_71_0.395663956639566_281-300_1	LmxM.26.1665.1	375.26	257.16	375.26	257.16	-0.54347	6973.8	3.2826e+05	0.77914	0.21795	0.78205	0.4359	0.99947	False
LmxM.19.0750.1_52_0.0768253968253968_110-129_1	LmxM.19.0750.1	206.95	139.07	206.95	139.07	-0.57007	2303.9	91821	0.77907	0.21797	0.78203	0.43594	0.99947	False
LmxM.14.0640.1_52_0.256205673758865_286-305_1	LmxM.14.0640.1	180.38	120.71	180.38	120.71	-0.57562	1780.5	68427	0.77896	0.218	0.782	0.436	0.99947	False
LmxM.32.0930.1_14_0.289165722914307_759-778_1	LmxM.32.0930.1	97.035	202.05	97.035	202.05	1.0505	5514.2	18176	0.77896	0.71472	0.28528	0.57057	0.99947	True
LmxM.28.1540.1_48_0.416089299461124_1074-1093_1	LmxM.28.1540.1	56.772	36.737	56.772	36.737	-0.61439	200.7	5789.7	0.77889	0.21802	0.78198	0.43605	0.99947	False
LmxM.32.2530.1_0_0.1441093065223_552-571_1	LmxM.32.2530.1	126.83	83.97	126.83	83.97	-0.58921	918.52	32214	0.77882	0.21804	0.78196	0.43609	0.99947	False
LmxM.18.0070.1_0_0.0924137931034483_205-186_0	LmxM.18.0070.1	67.643	139.07	67.643	139.07	1.029	2551.3	8412.3	0.77882	0.71668	0.28332	0.56665	0.99947	True
LmxM.36.6640.1_57_0.223905723905724_124-143_1	LmxM.36.6640.1	172.73	115.46	172.73	115.46	-0.57704	1640.1	62368	0.77876	0.21806	0.78194	0.43612	0.99947	False
LmxM.24.1140.1_43_0.078740157480315_100-81_0	LmxM.24.1140.1	172.73	115.46	172.73	115.46	-0.57704	1640.1	62368	0.77876	0.21806	0.78194	0.43612	0.99947	False
LmxM.22.1270.1_14_0.312652068126521_511-530_1	LmxM.22.1270.1	229.5	154.82	229.5	154.82	-0.56491	2788.8	1.1457e+05	0.77867	0.21809	0.78191	0.43618	0.99947	False
LmxM.36.4660.1_14_0.294789436117059_819-838_1	LmxM.36.4660.1	107.5	70.849	107.5	70.849	-0.5947	671.77	22624	0.77854	0.21813	0.78187	0.43625	0.99947	False
LmxM.16.1200.1_29_0.102209944751381_118-99_0	LmxM.16.1200.1	157.43	104.96	157.43	104.96	-0.5803	1376.5	51143	0.77849	0.21814	0.78186	0.43628	0.99947	False
LmxM.09.0380.1_19_0.0729455216989843_74-93_1	LmxM.09.0380.1	157.43	104.96	157.43	104.96	-0.5803	1376.5	51143	0.77849	0.21814	0.78186	0.43628	0.99947	False
LmxM.22.0660.1_52_0.200664853430039_658-677_1	LmxM.22.0660.1	72.474	47.233	72.474	47.233	-0.60723	318.57	9746.4	0.77847	0.21815	0.78185	0.43629	0.99947	False
LmxM.36.0140.1_29_0.0051440329218107_45007_1	LmxM.36.0140.1	72.474	47.233	72.474	47.233	-0.60723	318.57	9746.4	0.77847	0.21815	0.78185	0.43629	0.99947	False
LmxM.29.3250.1_14_0.155663430420712_472-491_1	LmxM.29.3250.1	72.474	47.233	72.474	47.233	-0.60723	318.57	9746.4	0.77847	0.21815	0.78185	0.43629	0.99947	False
LmxM.36.6090.1_57_0.464040025015635_738-757_1	LmxM.36.6090.1	72.474	47.233	72.474	47.233	-0.60723	318.57	9746.4	0.77847	0.21815	0.78185	0.43629	0.99947	False
LmxM.24.1870.1_38_0.0296927446423961_109-128_1	LmxM.24.1870.1	51.537	104.96	51.537	104.96	1.0121	1427.1	4711.3	0.77834	0.71797	0.28203	0.56406	0.99947	True
LmxM.34.1520.1_52_0.21307727480567_459-478_1	LmxM.34.1520.1	51.537	104.96	51.537	104.96	1.0121	1427.1	4711.3	0.77834	0.71797	0.28203	0.56406	0.99947	True
LmxM.36.0790.1_19_0.107546048722519_175-194_1	LmxM.36.0790.1	51.537	104.96	51.537	104.96	1.0121	1427.1	4711.3	0.77834	0.71797	0.28203	0.56406	0.99947	True
LmxM.17.1230.1_29_0.314762576398684_1328-1347_1	LmxM.17.1230.1	40.264	81.346	40.264	81.346	0.99682	843.86	2786	0.77832	0.71927	0.28073	0.56147	0.99947	True
LmxM.16.0740.1_38_0.134502923976608_302-283_0	LmxM.16.0740.1	221.85	149.57	221.85	149.57	-0.56565	2612.3	1.0655e+05	0.77825	0.21821	0.78179	0.43642	0.99947	False
LmxM.31.2120.1_43_0.350490196078431_711-730_1	LmxM.31.2120.1	23.756	47.233	23.756	47.233	0.96227	275.59	910.28	0.77815	0.7218	0.2782	0.55641	0.99947	True
LmxM.09.0650.1_14_0.298796441653584_566-585_1	LmxM.09.0650.1	95.827	62.977	95.827	62.977	-0.59786	539.57	17696	0.77809	0.21826	0.78174	0.43652	0.99947	False
LmxM.34.4270.1_57_0.358823529411765_191-172_0	LmxM.34.4270.1	95.827	62.977	95.827	62.977	-0.59786	539.57	17696	0.77809	0.21826	0.78174	0.43652	0.99947	False
LmxM.14.0600.1_38_0.0137524557956778_27-8_0	LmxM.14.0600.1	281.85	191.56	281.85	191.56	-0.55474	4076.1	1.7785e+05	0.77806	0.21827	0.78173	0.43653	0.99947	False
LmxM.30.0690.1_38_0.0568260568260568_79-98_1	LmxM.30.0690.1	84.151	55.105	84.151	55.105	-0.60189	421.83	13407	0.77798	0.21829	0.78171	0.43658	0.99947	False
LmxM.33.2910.1_14_0.250825082508251_297-316_1	LmxM.33.2910.1	84.151	55.105	84.151	55.105	-0.60189	421.83	13407	0.77798	0.21829	0.78171	0.43658	0.99947	False
LmxM.28.2090.1_0_0.0960721868365181_178-197_1	LmxM.28.2090.1	84.151	55.105	84.151	55.105	-0.60189	421.83	13407	0.77798	0.21829	0.78171	0.43658	0.99947	False
LmxM.31.3450.1_29_0.0898809523809524_144-163_1	LmxM.31.3450.1	115.15	76.097	115.15	76.097	-0.59128	762.7	26205	0.77798	0.21829	0.78171	0.43658	0.99947	False
LmxM.22.0960.1_38_0.115468409586057_421-440_1	LmxM.22.0960.1	89.788	186.31	89.788	186.31	1.0448	4658	15398	0.77782	0.71472	0.28528	0.57057	0.99947	True
LmxM.36.7000.1_57_0.480716253443526_346-365_1	LmxM.36.7000.1	52.745	34.113	52.745	34.113	-0.61415	173.59	4949.7	0.77776	0.21836	0.78164	0.43671	0.99947	False
LmxM.31.3310.1_38_0.160027952480783_223-242_1	LmxM.31.3310.1	52.745	34.113	52.745	34.113	-0.61415	173.59	4949.7	0.77776	0.21836	0.78164	0.43671	0.99947	False
LmxM.27.1150.1_52_0.152143845089903_211-230_1	LmxM.27.1150.1	568.92	396.23	568.92	396.23	-0.52079	14911	8.0029e+05	0.77774	0.21836	0.78164	0.43672	0.99947	False
LmxM.25.1430.1_57_0.468468468468468_672-691_1	LmxM.25.1430.1	248.02	167.94	248.02	167.94	-0.55978	3206.8	1.3527e+05	0.77769	0.21838	0.78162	0.43675	0.99947	False
LmxM.18.0800.1_43_0.261375661375661_243-262_1	LmxM.18.0800.1	168.7	112.83	168.7	112.83	-0.57609	1560.7	59299	0.77768	0.21838	0.78162	0.43676	0.99947	False
LmxM.28.0300.1_57_0.291600633914422_561-542_0	LmxM.28.0300.1	236.75	160.07	236.75	160.07	-0.56178	2940.1	1.2245e+05	0.77767	0.21838	0.78162	0.43676	0.99947	False
LmxM.31.3410.1_0_0.0633836568416008_526-545_1	LmxM.31.3410.1	122.8	81.346	122.8	81.346	-0.58829	859.4	30067	0.77762	0.2184	0.7816	0.43679	0.99947	False
LmxM.27.1020.1_52_0.0161030595813204_44946_1	LmxM.27.1020.1	122.8	81.346	122.8	81.346	-0.58829	859.4	30067	0.77762	0.2184	0.7816	0.43679	0.99947	False
LmxM.22.0920.1_43_0.324063344920819_842-823_0	LmxM.22.0920.1	88.58	183.68	88.58	183.68	1.0438	4522.3	14959	0.77757	0.7147	0.2853	0.57061	0.99947	True
LmxM.30.2250.1_71_0.45578231292517_458-477_1	LmxM.30.2250.1-LmxM.30.2330.1	161.05	107.59	161.05	107.59	-0.57764	1429.4	53695	0.7775	0.21843	0.78157	0.43686	0.99947	False
LmxM.26.2130.1_38_0.059662775616083_39-58_1	LmxM.26.2130.1	12.079	23.616	12.079	23.616	0.91236	66.555	220.22	0.77747	0.72425	0.27575	0.5515	0.99947	True
LmxM.33.3770.1_43_0.28187134502924_234-253_1	LmxM.33.3770.1	12.079	23.616	12.079	23.616	0.91236	66.555	220.22	0.77747	0.72425	0.27575	0.5515	0.99947	True
Non-targeting-486	Non-target-50	12.079	23.616	12.079	23.616	0.91236	66.555	220.22	0.77747	0.72425	0.27575	0.5515	0.99947	True
LmxM.24.1905.1_29_0.107681755829904_150-169_1	LmxM.24.1905.1	12.079	23.616	12.079	23.616	0.91236	66.555	220.22	0.77747	0.72425	0.27575	0.5515	0.99947	True
LmxM.33.2670.1_38_0.0373333333333333_67-86_1	LmxM.33.2670.1	12.079	23.616	12.079	23.616	0.91236	66.555	220.22	0.77747	0.72425	0.27575	0.5515	0.99947	True
LmxM.29.1670.1_38_0.169253510716925_225-244_1	LmxM.29.1670.1	12.079	23.616	12.079	23.616	0.91236	66.555	220.22	0.77747	0.72425	0.27575	0.5515	0.99947	True
LmxM.36.6440.1_57_0.41747572815534_391-372_0	LmxM.36.6440.1	12.079	23.616	12.079	23.616	0.91236	66.555	220.22	0.77747	0.72425	0.27575	0.5515	0.99947	True
LmxM.23.1055.1_57_0.296401515151515_306-325_1	LmxM.23.1055.1	418.74	288.65	418.74	288.65	-0.53521	8462.5	4.1513e+05	0.77744	0.21845	0.78155	0.4369	0.99947	False
