## Supplementary material for "A genome-wide CRISPR base-editing resource for functional genomics and drug-response mapping in *Leishmania mexicana*": AmB_R2_3-F_vs_312h_3-F.sgrna_summary.txt (part 3 of 3)

sgrna	Gene	control_count	treatment_count	control_mean	treat_mean	LFC	control_var	adj_var	score	p.low	p.high	p.twosided	FDR	high_in_treatment
LmxM.05.0240.1_52_0.00295508274231678_44978_1	LmxM.05.0240.1	187.63	125.95	187.63	125.95	-0.57124	1901.8	74444	0.77741	0.21846	0.78154	0.43692	0.99947	False
LmxM.29.0920.1_29_0.194385216773276_540-559_1	LmxM.29.0920.1	130.45	86.594	130.45	86.594	-0.58566	961.87	34214	0.7774	0.21846	0.78154	0.43692	0.99947	False
LmxM.26.1370.1_14_0.24037037037037_642-661_1	LmxM.26.1370.1	130.45	86.594	130.45	86.594	-0.58566	961.87	34214	0.7774	0.21846	0.78154	0.43692	0.99947	False
LmxM.27.2010.1_57_0.0925925925925926_60-79_1	LmxM.27.2010.1	153.4	102.34	153.4	102.34	-0.57934	1303.9	48386	0.77737	0.21847	0.78153	0.43694	0.99947	False
LmxM.10.1250.1_81_0.496342737722048_465-484_1	LmxM.10.1250.1	87.372	181.06	87.372	181.06	1.0427	4388.7	14527	0.77731	0.71467	0.28533	0.57065	0.99947	True
LmxM.32.0700.1_49_0.11025641025641_139-120_0	LmxM.32.0700.1	138.1	91.842	138.1	91.842	-0.58332	1070.1	38648	0.7773	0.21849	0.78151	0.43698	0.99947	False
LmxM.17.0860.1_11_0.0743243243243243_36-17_0	LmxM.17.0860.1	145.75	97.09	145.75	97.09	-0.58123	1184.1	43372	0.7773	0.21849	0.78151	0.43698	0.99947	False
LmxM.05.0390.1_38_0.162579473206176_355-374_1	LmxM.05.0390.1	145.75	97.09	145.75	97.09	-0.58123	1184.1	43372	0.7773	0.21849	0.78151	0.43698	0.99947	False
LmxM.34.0490.1_29_0.133652503490924_664-683_1	LmxM.34.0490.1	145.75	97.09	145.75	97.09	-0.58123	1184.1	43372	0.7773	0.21849	0.78151	0.43698	0.99947	False
LmxM.23.0300.1_43_0.143664245359161_173-192_1	LmxM.23.0300.1	217.83	146.95	217.83	146.95	-0.56471	2511.9	1.0245e+05	0.77728	0.2185	0.7815	0.43699	0.99947	False
Non-targeting-792	Non-target-182	103.48	68.225	103.48	68.225	-0.59382	621.36	20852	0.77728	0.2185	0.7815	0.437	0.99947	False
LmxM.36.5130.1_86_0.499402628434886_409-428_1	LmxM.36.5130.1	68.448	44.609	68.448	44.609	-0.60662	284.15	8627.4	0.77718	0.21853	0.78147	0.43705	0.99947	False
LmxM.07.0890.1_29_0.0212652844231792_36-55_1	LmxM.07.0890.1	68.448	44.609	68.448	44.609	-0.60662	284.15	8627.4	0.77718	0.21853	0.78147	0.43705	0.99947	False
LmxM.33.3820.1_52_0.0942528735632184_72-91_1	LmxM.33.3820.1	68.448	44.609	68.448	44.609	-0.60662	284.15	8627.4	0.77718	0.21853	0.78147	0.43705	0.99947	False
LmxM.08.0110.1_43_0.0874741200828157_159-178_1	LmxM.08.0110.1	429.61	296.52	429.61	296.52	-0.53342	8857.1	4.3855e+05	0.77713	0.21854	0.78146	0.43708	0.99947	False
LmxM.14.1130.1_43_0.143059992900248_399-418_1	LmxM.14.1130.1	307.61	209.92	307.61	209.92	-0.54908	4771.6	2.1448e+05	0.77712	0.21854	0.78146	0.43709	0.99947	False
LmxM.03.0120.1_57_0.276817854571634_766-785_1	LmxM.03.0120.1	292.72	199.43	292.72	199.43	-0.55134	4351.4	1.9286e+05	0.77712	0.21855	0.78145	0.43709	0.99947	False
LmxM.30.1250.1_43_0.285059578368469_939-920_0	LmxM.30.1250.1	50.329	102.34	50.329	102.34	1.0095	1352.4	4479.3	0.77709	0.71762	0.28238	0.56476	0.99947	True
LmxM.33.1350.1_43_0.14367816091954_246-265_1	LmxM.33.1350.1	17.313	34.113	17.313	34.113	0.9391	141.11	467.44	0.77701	0.72275	0.27725	0.5545	0.99947	True
LmxM.29.2660.1_52_0.185613359023764_279-298_1	LmxM.29.2660.1	17.313	34.113	17.313	34.113	0.9391	141.11	467.44	0.77701	0.72275	0.27725	0.5545	0.99947	True
LmxM.32.1060.1_38_0.0804717308359348_226-245_1	LmxM.32.1060.1	17.313	34.113	17.313	34.113	0.9391	141.11	467.44	0.77701	0.72275	0.27725	0.5545	0.99947	True
LmxM.27.0690.1_0_0.196953210010881_546-527_0	LmxM.27.0690.1	64.019	131.2	64.019	131.2	1.0238	2256.8	7480.1	0.7768	0.71621	0.28379	0.56759	0.99947	True
LmxM.03.0730.1_38_0.154121863799283_167-186_1	LmxM.03.0730.1	91.801	60.353	91.801	60.353	-0.597	494.48	16145	0.77678	0.21864	0.78136	0.43729	0.99947	False
LmxM.34.4070.1_67_0.340216322517207_336-355_1	LmxM.34.4070.1	111.13	73.473	111.13	73.473	-0.59034	708.92	24285	0.77672	0.21866	0.78134	0.43732	0.99947	False
LmxM.27.1300.1_38_0.123270440251572_190-209_1	LmxM.27.1300.1	84.956	175.81	84.956	175.81	1.0405	4127.3	13683	0.77672	0.7146	0.2854	0.57079	0.99947	True
LmxM.09.0340.1_0_0.142217961009907_441-460_1	LmxM.09.0340.1	232.72	157.44	232.72	157.44	-0.56084	2833.6	1.1804e+05	0.77672	0.21866	0.78134	0.43732	0.99947	False
LmxM.28.0460.1_33_0.264737406216506_240-259_1	LmxM.28.0460.1	48.719	31.489	48.719	31.489	-0.61386	148.44	4179.5	0.7766	0.2187	0.7813	0.4374	0.99947	False
LmxM.27.0670.1_43_0.0385894876912841_48-67_1	LmxM.27.0670.1	48.719	31.489	48.719	31.489	-0.61386	148.44	4179.5	0.7766	0.2187	0.7813	0.4374	0.99947	False
LmxM.08_29.0200.1_33_0.150823827629911_723-704_0	LmxM.08_29.0200.1	719.91	506.44	719.91	506.44	-0.50658	22785	1.325e+06	0.77644	0.21874	0.78126	0.43749	0.99947	False
LmxM.08_29.2090.1_14_0.102516115616552_483-502_1	LmxM.08_29.2090.1	202.53	136.45	202.53	136.45	-0.5663	2183	87667	0.77643	0.21875	0.78125	0.43749	0.99947	False
LmxM.14.0140.1_0_0.0918884664131812_138-157_1	LmxM.14.0140.1	118.78	78.721	118.78	78.721	-0.58732	802.24	27999	0.77637	0.21877	0.78123	0.43753	0.99947	False
LmxM.36.0710.1_38_0.0935897435897436_70-89_1	LmxM.36.0710.1	213.8	144.32	213.8	144.32	-0.56373	2413.5	98443	0.77628	0.21879	0.78121	0.43758	0.99947	False
LmxM.26.1270.1_14_0.247058823529412_634-615_0	LmxM.26.1270.1	39.056	78.721	39.056	78.721	0.99296	786.69	2611.3	0.77622	0.71863	0.28137	0.56275	0.99947	True
LmxM.03.0900.1_52_0.30119375573921_321-340_1	LmxM.03.0900.1	39.056	78.721	39.056	78.721	0.99296	786.69	2611.3	0.77622	0.71863	0.28137	0.56275	0.99947	True
LmxM.28.1910.1_43_0.328835582208896_655-674_1	LmxM.28.1910.1	39.056	78.721	39.056	78.721	0.99296	786.69	2611.3	0.77622	0.71863	0.28137	0.56275	0.99947	True
LmxM.20.0180.1_29_0.225614927905004_522-541_1	LmxM.20.0180.1	39.056	78.721	39.056	78.721	0.99296	786.69	2611.3	0.77622	0.71863	0.28137	0.56275	0.99947	True
LmxM.31.3680.1_43_0.283154121863799_313-332_1	LmxM.31.3680.1	149.38	99.714	149.38	99.714	-0.57833	1233.3	45710	0.7762	0.21882	0.78118	0.43763	0.99947	False
LmxM.05.0980.1_14_0.174273858921162_261-242_0	LmxM.05.0980.1	149.38	99.714	149.38	99.714	-0.57833	1233.3	45710	0.7762	0.21882	0.78118	0.43763	0.99947	False
LmxM.13.0970.1_57_0.132782369146005_231-250_1	LmxM.13.0970.1	126.43	83.97	126.43	83.97	-0.58466	901.34	31996	0.77616	0.21883	0.78117	0.43765	0.99947	False
LmxM.36.1440.1_0_0.0282385113845788_470-489_1	LmxM.36.1440.1	141.73	94.466	141.73	94.466	-0.58021	1116.8	40849	0.7761	0.21884	0.78116	0.43769	0.99947	False
LmxM.13.0860.1_86_0.454980842911877_464-483_1	LmxM.13.0860.1	141.73	94.466	141.73	94.466	-0.58021	1116.8	40849	0.7761	0.21884	0.78116	0.43769	0.99947	False
LmxM.08_29.0870.1_57_0.431571815718157_631-650_1	LmxM.08_29.0870.1	134.08	89.218	134.08	89.218	-0.58231	1006.2	36279	0.77609	0.21885	0.78115	0.4377	0.99947	False
LmxM.30.1410.1_14_0.224982746721877_1624-1643_1	LmxM.30.1410.1	134.08	89.218	134.08	89.218	-0.58231	1006.2	36279	0.77609	0.21885	0.78115	0.4377	0.99947	False
Non-targeting-224	Non-target-147	134.08	89.218	134.08	89.218	-0.58231	1006.2	36279	0.77609	0.21885	0.78115	0.4377	0.99947	False
LmxM.29.3700.1_29_0.088966588966589_225-244_1	LmxM.29.3700.1	134.08	89.218	134.08	89.218	-0.58231	1006.2	36279	0.77609	0.21885	0.78115	0.4377	0.99947	False
LmxM.04.0780.1_33_0.0873983739837398_138-119_0	LmxM.04.0780.1	62.811	128.58	62.811	128.58	1.0219	2162.7	7182.3	0.77603	0.71602	0.28398	0.56797	0.99947	True
LmxM.10.1220.1_67_0.290988056460369_258-277_1	LmxM.10.1220.1	483.97	335.88	483.97	335.88	-0.52566	10965	5.6601e+05	0.77602	0.21887	0.78113	0.43773	0.99947	False
LmxM.20.0670.1_14_0.234270414993307_168-187_1	LmxM.20.0670.1	99.451	65.601	99.451	65.601	-0.59287	572.9	19156	0.77595	0.21889	0.78111	0.43778	0.99947	False
LmxM.09.1320.1_38_0.147414741474147_261-280_1	LmxM.09.1320.1	600.33	419.85	600.33	419.85	-0.51486	16287	8.979e+05	0.77594	0.21889	0.78111	0.43778	0.99947	False
LmxM.16.1530.1_57_0.22969837587007_305-286_0	LmxM.16.1530.1	64.422	41.985	64.422	41.985	-0.60594	251.71	7580.8	0.77583	0.21892	0.78108	0.43785	0.99947	False
LmxM.27.2320.1_14_0.140740740740741_123-142_1	LmxM.27.2320.1	64.422	41.985	64.422	41.985	-0.60594	251.71	7580.8	0.77583	0.21892	0.78108	0.43785	0.99947	False
LmxM.26.1500.1_43_0.376543209876543_57-76_1	LmxM.26.1500.1	228.7	154.82	228.7	154.82	-0.55986	2729	1.1371e+05	0.77574	0.21895	0.78105	0.4379	0.99947	False
LmxM.26.1015.1_67_0.338383838383838_58-77_1	LmxM.26.1015.1	49.122	99.714	49.122	99.714	1.0068	1279.8	4253.4	0.77574	0.71724	0.28276	0.56553	0.99947	True
LmxM.11.1040.1_43_0.276143790849673_672-691_1	LmxM.11.1040.1	168.3	112.83	168.3	112.83	-0.57266	1538.3	58996	0.77569	0.21897	0.78103	0.43793	0.99947	False
LmxM.22.0330.1_43_0.0284820031298905_83-102_1	LmxM.22.0330.1	44.693	28.865	44.693	28.865	-0.61353	125.26	3478.5	0.77542	0.21905	0.78095	0.43809	0.99947	False
LmxM.08_29.0450.1_0_0.158974358974359_303-322_1	LmxM.08_29.0450.1	44.693	28.865	44.693	28.865	-0.61353	125.26	3478.5	0.77542	0.21905	0.78095	0.43809	0.99947	False
LmxM.28.0500.1_67_0.217858812529219_456-475_1	LmxM.28.0500.1	44.693	28.865	44.693	28.865	-0.61353	125.26	3478.5	0.77542	0.21905	0.78095	0.43809	0.99947	False
LmxM.23.1180.1_43_0.326291079812207_135-154_1	LmxM.23.1180.1	160.65	107.59	160.65	107.59	-0.57405	1408	53408	0.77541	0.21905	0.78095	0.4381	0.99947	False
LmxM.28.0280.1_38_0.199692780337942_123-142_1	LmxM.28.0280.1	160.65	107.59	160.65	107.59	-0.57405	1408	53408	0.77541	0.21905	0.78095	0.4381	0.99947	False
LmxM.21.0843.1_19_0.138541666666667_126-145_1	LmxM.21.0843.1	87.775	57.729	87.775	57.729	-0.59607	451.37	14670	0.77541	0.21905	0.78095	0.4381	0.99947	False
LmxM.31.3280.1_57_0.358251633986928_874-893_1	LmxM.31.3280.1	87.775	57.729	87.775	57.729	-0.59607	451.37	14670	0.77541	0.21905	0.78095	0.4381	0.99947	False
LmxM.25.1320.1_67_0.406708595387841_385-404_1	LmxM.25.1320.1	107.1	70.849	107.1	70.849	-0.58933	657.1	22443	0.7754	0.21905	0.78095	0.4381	0.99947	False
LmxM.20.1560.1_14_0.0310663308144416_27-46_1	LmxM.20.1560.1	107.1	70.849	107.1	70.849	-0.58933	657.1	22443	0.7754	0.21905	0.78095	0.4381	0.99947	False
LmxM.08.1230.1_43_0.0176706827309237_16-35_1	LmxM.08.1230.1	107.1	70.849	107.1	70.849	-0.58933	657.1	22443	0.7754	0.21905	0.78095	0.4381	0.99947	False
LmxM.09.0250.1_43_0.224702380952381_601-620_1	LmxM.09.0250.1	107.1	70.849	107.1	70.849	-0.58933	657.1	22443	0.7754	0.21905	0.78095	0.4381	0.99947	False
LmxM.19.1560.1_52_0.0453074433656958_59-78_1	LmxM.19.1560.1	30.198	60.353	30.198	60.353	0.9757	454.68	1512.6	0.77536	0.7196	0.2804	0.5608	0.99947	True
LmxM.21.0865.1_52_0.295377128953771_604-623_1	LmxM.21.0865.1	30.198	60.353	30.198	60.353	0.9757	454.68	1512.6	0.77536	0.7196	0.2804	0.5608	0.99947	True
LmxM.20.0705.1_0_0.134392180818571_664-645_0	LmxM.20.0705.1	30.198	60.353	30.198	60.353	0.9757	454.68	1512.6	0.77536	0.7196	0.2804	0.5608	0.99947	True
Non-targeting-76	Non-target-109	221.05	149.57	221.05	149.57	-0.56042	2554.4	1.0572e+05	0.77523	0.2191	0.7809	0.4382	0.99947	False
LmxM.25.0830.1_29_0.117685095376657_359-378_1	LmxM.25.0830.1	258.49	175.81	258.49	175.81	-0.55348	3418.1	1.4779e+05	0.77518	0.21912	0.78088	0.43823	0.99947	False
LmxM.32.2900.1_29_0.034492389331099_242-261_1	LmxM.32.2900.1	153	102.34	153	102.34	-0.57558	1283.4	48115	0.77517	0.21912	0.78088	0.43824	0.99947	False
LmxM.13.1040.1_19_0.124858115777526_667-648_0	LmxM.13.1040.1	388.14	267.65	388.14	267.65	-0.53455	7258.7	3.5287e+05	0.77506	0.21915	0.78085	0.43831	0.99947	False
LmxM.29.0550.1_0_0.164750957854406_297-316_1	LmxM.29.0550.1	114.75	76.097	114.75	76.097	-0.58627	747.06	26009	0.77505	0.21915	0.78085	0.43831	0.99947	False
LmxM.22.0700.1_29_0.477066470443954_1938-1957_1	LmxM.22.0700.1	114.75	76.097	114.75	76.097	-0.58627	747.06	26009	0.77505	0.21915	0.78085	0.43831	0.99947	False
LmxM.36.0280.1_67_0.204620462046205_114-133_1	LmxM.36.0280.1	1138.7	816.08	1138.7	816.08	-0.48005	52027	3.5377e+06	0.77501	0.21917	0.78083	0.43833	0.99947	False
LmxM.27.0900.1_48_0.204081632653061_128-109_0	LmxM.27.0900.1	783.13	553.67	783.13	553.67	-0.49945	26324	1.5867e+06	0.77488	0.2192	0.7808	0.43841	0.99947	False
LmxM.02.0150.1_29_0.0923528396340411_528-547_1	LmxM.02.0150.1	122.4	81.346	122.4	81.346	-0.5836	842.79	29857	0.77487	0.21921	0.78079	0.43841	0.99947	False
LmxM.27.1000.1_57_0.337719298245614_377-396_1	LmxM.27.1000.1	122.4	81.346	122.4	81.346	-0.5836	842.79	29857	0.77487	0.21921	0.78079	0.43841	0.99947	False
LmxM.28.2910.1_43_0.0669610007358352_84-103_1	LmxM.28.2910.1	130.05	86.594	130.05	86.594	-0.58123	944.29	33989	0.77482	0.21922	0.78078	0.43845	0.99947	False
LmxM.33.0080.1_52_0.0840734162226169_133-152_1	LmxM.33.0080.1	130.05	86.594	130.05	86.594	-0.58123	944.29	33989	0.77482	0.21922	0.78078	0.43845	0.99947	False
LmxM.21.1569.1_57_0.337267525035765_932-951_1	LmxM.21.1569.1	130.05	86.594	130.05	86.594	-0.58123	944.29	33989	0.77482	0.21922	0.78078	0.43845	0.99947	False
LmxM.18.0370.1_48_0.282937365010799_402-383_0	LmxM.18.0370.1	130.05	86.594	130.05	86.594	-0.58123	944.29	33989	0.77482	0.21922	0.78078	0.43845	0.99947	False
LmxM.07.0310.1_43_0.350226617222909_843-862_1	LmxM.07.0310.1	581.41	406.73	581.41	406.73	-0.51442	15256	8.3837e+05	0.77481	0.21923	0.78077	0.43845	0.99947	False
LmxM.08.0230.1_52_0.134480560866794_200-219_1	LmxM.08.0230.1	310.43	212.55	310.43	212.55	-0.54436	4790.7	2.1871e+05	0.77471	0.21926	0.78074	0.43851	0.99947	False
LmxM.18.0060.1_71_0.449367088607595_222-203_0	LmxM.18.0060.1	328.95	225.67	328.95	225.67	-0.54168	5333.9	2.476e+05	0.77471	0.21926	0.78074	0.43851	0.99947	False
LmxM.04.1130.1_43_0.0684624017957351_58-77_1	LmxM.04.1130.1	164.28	110.21	164.28	110.21	-0.57158	1461.5	56018	0.77452	0.21931	0.78069	0.43862	0.99947	False
LmxM.17.0960.1_29_0.0983172622423899_515-534_1	LmxM.17.0960.1	183.2	123.33	183.2	123.33	-0.56709	1792.1	70735	0.7745	0.21932	0.78068	0.43863	0.99947	False
LmxM.20.1110.1_43_0.282006415864684_963-982_1	LmxM.20.1110.1	60.395	39.361	60.395	39.361	-0.60518	221.23	6606	0.77441	0.21934	0.78066	0.43869	0.99947	False
LmxM.31.1060.1_29_0.123477297895903_217-236_1	LmxM.31.1060.1	60.395	39.361	60.395	39.361	-0.60518	221.23	6606	0.77441	0.21934	0.78066	0.43869	0.99947	False
LmxM.25.1720.1_29_0.110333121154254_514-533_1	LmxM.25.1720.1	60.395	123.33	60.395	123.33	1.018	1980.4	6606	0.77432	0.71558	0.28442	0.56885	0.99947	True
LmxM.32.1490.1_0_0.162443527794147_1648-1667_1	LmxM.32.1490.1	47.914	97.09	47.914	97.09	1.0039	1209.1	4033.8	0.77428	0.71681	0.28319	0.56637	0.99947	True
LmxM.25.0040.1_0_0.0435010482180294_159-178_1	LmxM.25.0040.1	40.666	26.24	40.666	26.24	-0.61313	104.05	2845.6	0.77423	0.2194	0.7806	0.43879	0.99947	False
LmxM.14.1430.1_19_0.110541310541311_585-566_0	LmxM.14.1430.1	40.666	26.24	40.666	26.24	-0.61313	104.05	2845.6	0.77423	0.2194	0.7806	0.43879	0.99947	False
LmxM.23.0210.1_38_0.178418803418803_829-848_1	LmxM.23.0210.1	205.75	139.07	205.75	139.07	-0.56167	2222.6	90678	0.7742	0.21941	0.78059	0.43881	0.99947	False
LmxM.31.3350.1_38_0.178553363682347_702-721_1	LmxM.31.3350.1	230.31	493.32	230.31	493.32	1.0956	34588	1.1543e+05	0.77414	0.70785	0.29215	0.58429	0.99947	True
LmxM.28.0780.1_81_0.453947368421053_631-612_0	LmxM.28.0780.1	175.55	118.08	175.55	118.08	-0.56811	1651.2	64565	0.77409	0.21944	0.78056	0.43888	0.99947	False
LmxM.15.0225.1_49_0.209770114942529_223-204_0	LmxM.15.0225.1	175.55	118.08	175.55	118.08	-0.56811	1651.2	64565	0.77409	0.21944	0.78056	0.43888	0.99947	False
LmxM.14.0080.1_52_0.133811230585424_102-121_1	LmxM.14.0080.1	103.07	68.225	103.07	68.225	-0.58825	607.24	20679	0.77401	0.21946	0.78054	0.43892	0.99947	False
LmxM.33.0980.1_29_0.414089347079038_237-256_1	LmxM.33.0980.1	343.45	236.16	343.45	236.16	-0.5384	5754.9	2.7155e+05	0.77399	0.21947	0.78053	0.43894	0.99947	False
LmxM.08_29.0970.1_14_0.31735027922203_1644-1663_1	LmxM.08_29.0970.1	83.748	55.105	83.748	55.105	-0.59505	410.22	13271	0.77396	0.21948	0.78052	0.43895	0.99947	False
LmxM.27.0770.1_14_0.19004751187797_750-769_1	LmxM.27.0770.1	83.748	55.105	83.748	55.105	-0.59505	410.22	13271	0.77396	0.21948	0.78052	0.43895	0.99947	False
LmxM.20.0190.1_57_0.499162479061977_291-310_1	LmxM.20.0190.1	83.748	55.105	83.748	55.105	-0.59505	410.22	13271	0.77396	0.21948	0.78052	0.43895	0.99947	False
LmxM.28.0310.1_38_0.186582809224319_173-192_1	LmxM.28.0310.1	148.98	99.714	148.98	99.714	-0.57446	1213.3	45447	0.77395	0.21948	0.78052	0.43896	0.99947	False
LmxM.36.5450.1_52_0.326436781609195_429-410_0	LmxM.36.5450.1	37.848	76.097	37.848	76.097	0.98885	731.52	2442.7	0.77392	0.71791	0.28209	0.56417	0.99947	True
LmxM.28.1340.1_57_0.3668430335097_198-217_1	LmxM.28.1340.1	76.501	157.44	76.501	157.44	1.0317	3275.8	10939	0.77391	0.71411	0.28589	0.57178	0.99947	True
LmxM.05.0680.1_38_0.0672430355427474_63-82_1	LmxM.05.0680.1	190.04	404.1	190.04	404.1	1.0844	22911	76510	0.77388	0.70888	0.29112	0.58225	0.99947	True
LmxM.36.3330.1_29_0.15240423797881_180-199_1	LmxM.36.3330.1	72.072	47.233	72.072	47.233	-0.5993	308.49	9631.3	0.77379	0.21953	0.78047	0.43906	0.99947	False
LmxM.17.0190.1_43_0.309726156751652_1309-1328_1	LmxM.17.0190.1-LmxM.17.0190partial.1	141.33	94.466	141.33	94.466	-0.57614	1097.9	40602	0.77373	0.21955	0.78045	0.43909	0.99947	False
LmxM.03.0530.1_14_0.389513108614232_2388-2407_1	LmxM.03.0530.1	167.9	112.83	167.9	112.83	-0.56923	1516.1	58695	0.77369	0.21956	0.78044	0.43911	0.99947	False
LmxM.03.0840.1_38_0.0669398907103825_190-209_1	LmxM.03.0840.1	167.9	112.83	167.9	112.83	-0.56923	1516.1	58695	0.77369	0.21956	0.78044	0.43911	0.99947	False
Non-targeting-983	Non-target-59	167.9	112.83	167.9	112.83	-0.56923	1516.1	58695	0.77369	0.21956	0.78044	0.43911	0.99947	False
LmxM.07.0300.1_29_0.0581216320246343_146-165_1	LmxM.07.0300.1	198.1	133.83	198.1	133.83	-0.56237	2065.3	83615	0.77368	0.21956	0.78044	0.43912	0.99947	False
LmxM.34.0080.1_43_0.071264367816092_117-136_1	LmxM.34.0080.1	110.72	73.473	110.72	73.473	-0.58515	693.84	24097	0.77368	0.21956	0.78044	0.43912	0.99947	False
LmxM.16.0270.1_38_0.0445084854306756_132-151_1	LmxM.16.0270.1	12.482	7.8721	12.482	7.8721	-0.60365	10.624	235.77	0.77364	0.21957	0.78043	0.43914	0.99947	False
LmxM.06.1150.1_43_0.281609195402299_445-426_0	LmxM.06.1150.1	12.482	7.8721	12.482	7.8721	-0.60365	10.624	235.77	0.77364	0.21957	0.78043	0.43914	0.99947	False
LmxM.22.0510.1_29_0.193107546048723_319-338_1	LmxM.22.0510.1	12.482	7.8721	12.482	7.8721	-0.60365	10.624	235.77	0.77364	0.21957	0.78043	0.43914	0.99947	False
LmxM.13.0080.1_0_0.157342657342657_680-661_0	LmxM.13.0080.1	12.482	7.8721	12.482	7.8721	-0.60365	10.624	235.77	0.77364	0.21957	0.78043	0.43914	0.99947	False
LmxM.27.1760.1_49_0.259259259259259_444-425_0	LmxM.27.1760.1	12.482	7.8721	12.482	7.8721	-0.60365	10.624	235.77	0.77364	0.21957	0.78043	0.43914	0.99947	False
LmxM.33.1415.1_57_0.453373015873016_454-473_1	LmxM.33.1400.1-LmxM.33.1415.1	133.68	89.218	133.68	89.218	-0.578	988.23	36046	0.77357	0.21959	0.78041	0.43918	0.99947	False
LmxM.30.3080.1_46_0.0865290068829892_84-103_1	LmxM.30.3080.1	118.37	78.721	118.37	78.721	-0.58246	786.2	27796	0.77352	0.21961	0.78039	0.43921	0.99947	False
LmxM.34.1470.1_38_0.15792103948026_312-331_1	LmxM.34.1470.1	126.02	83.97	126.02	83.97	-0.58009	884.33	31779	0.7735	0.21961	0.78039	0.43923	0.99947	False
LmxM.27.0640.1_43_0.391534391534392_366-385_1	LmxM.27.0640.1	235.54	160.07	235.54	160.07	-0.55444	2848.2	1.2112e+05	0.77341	0.21964	0.78036	0.43928	0.99947	False
LmxM.15.1355.1_33_0.233879781420765_210-229_1	LmxM.15.1355.1	179.17	120.71	179.17	120.71	-0.56598	1709.2	67450	0.77336	0.21966	0.78034	0.43931	0.99947	False
LmxM.25.0340.1_57_0.386283408976299_758-777_1	LmxM.25.0340.1	160.25	107.59	160.25	107.59	-0.57045	1386.7	53122	0.77332	0.21967	0.78033	0.43934	0.99947	False
LmxM.06.1070.1_52_0.313238770685579_258-277_1	LmxM.06.1070.1	224.27	152.19	224.27	152.19	-0.55628	2597.3	1.0905e+05	0.77325	0.21969	0.78031	0.43938	0.99947	False
LmxM.22.0090.1_29_0.0999361430395913_309-328_1	LmxM.22.0090.1	317.28	217.8	317.28	217.8	-0.5407	4948.2	2.2916e+05	0.77322	0.2197	0.7803	0.43939	0.99947	False
LmxM.13.0200.1_67_0.462379702537183_1053-1072_1	LmxM.13.0200.1	190.45	128.58	190.45	128.58	-0.56312	1913.8	76858	0.77317	0.21971	0.78029	0.43942	0.99947	False
Non-targeting-619	Non-target-113	190.45	128.58	190.45	128.58	-0.56312	1913.8	76858	0.77317	0.21971	0.78029	0.43942	0.99947	False
LmxM.20.0810.1_38_0.185836716283266_408-427_1	LmxM.20.0810.1	212.99	144.32	212.99	144.32	-0.55831	2357.9	97651	0.77314	0.21972	0.78028	0.43944	0.99947	False
LmxM.28.2410.1_29_0.455875628715135_991-1010_1	LmxM.28.2410.1	91.398	60.353	91.398	60.353	-0.59073	481.9	15994	0.7731	0.21973	0.78027	0.43946	0.99947	False
LmxM.34.0680.1_29_0.0917211328976035_418-437_1	LmxM.34.0680.1	36.64	23.616	36.64	23.616	-0.61264	84.805	2280	0.77306	0.21974	0.78026	0.43949	0.99947	False
LmxM.16.1190.1_19_0.161672473867596_703-684_0	LmxM.16.1190.1	547.58	383.11	547.58	383.11	-0.51419	13526	7.3737e+05	0.77303	0.21975	0.78025	0.43951	0.99947	False
LmxM.31.3270.1_57_0.413772090188909_675-694_1	LmxM.31.3270.1	648.65	456.58	648.65	456.58	-0.50562	18444	1.0598e+06	0.77297	0.21977	0.78023	0.43954	0.99947	False
LmxM.34.0120.1_43_0.367483296213808_498-479_0	LmxM.34.0120.1	152.6	102.34	152.6	102.34	-0.5718	1263.1	47845	0.77297	0.21977	0.78023	0.43954	0.99947	False
LmxM.33.1180.1_43_0.0111618467782851_45291_1	LmxM.33.1180.1	56.369	36.737	56.369	36.737	-0.6043	192.71	5702.5	0.7729	0.21979	0.78021	0.43958	0.99947	False
LmxM.24.0761.1_52_0.0128205128205128_45291_1	LmxM.24.0761.1	144.95	97.09	144.95	97.09	-0.57329	1145.2	42861	0.77267	0.21986	0.78014	0.43972	0.99947	False
LmxM.33.2580.1_71_0.428802588996764_259-278_1	LmxM.33.2580.1	144.95	97.09	144.95	97.09	-0.57329	1145.2	42861	0.77267	0.21986	0.78014	0.43972	0.99947	False
LmxM.22.1480.1_38_0.145333333333333_105-124_1	LmxM.22.1480.1	182.8	123.33	182.8	123.33	-0.56393	1768.1	70403	0.77267	0.21986	0.78014	0.43972	0.99947	False
Non-targeting-458	Non-target-138	216.62	146.95	216.62	146.95	-0.55672	2427	1.0124e+05	0.77265	0.21986	0.78014	0.43973	0.99947	False
LmxM.22.1490.1_29_0.220385674931129_251-232_0	LmxM.22.1490.1	22.548	44.609	22.548	44.609	0.95373	243.35	815.29	0.77263	0.71996	0.28004	0.56008	0.99947	True
LmxM.18.0900.1_29_0.0358095238095238_89-108_1	LmxM.18.0900.1	22.548	44.609	22.548	44.609	0.95373	243.35	815.29	0.77263	0.71996	0.28004	0.56008	0.99947	True
LmxM.27.2220.1_43_0.200385356454721_204-223_1	LmxM.27.2220.1	99.048	65.601	99.048	65.601	-0.58708	559.36	18991	0.77255	0.21989	0.78011	0.43979	0.99947	False
LmxM.34.4620.1_43_0.032183908045977_21-40_1	LmxM.34.4620.1	99.048	65.601	99.048	65.601	-0.58708	559.36	18991	0.77255	0.21989	0.78011	0.43979	0.99947	False
LmxM.16.1060.1_38_0.116666666666667_336-355_1	LmxM.16.1060.1	291.11	199.43	291.11	199.43	-0.54341	4202.4	1.9059e+05	0.77253	0.2199	0.7801	0.4398	0.99947	False
LmxM.31.2220.1_57_0.391266753134457_1803-1822_1	LmxM.31.2220.1	163.87	110.21	163.87	110.21	-0.56807	1439.8	55725	0.77247	0.21992	0.78008	0.43983	0.99947	False
LmxM.34.2090.1_43_0.00915221579961464_45197_1	LmxM.34.2090.1	163.87	110.21	163.87	110.21	-0.56807	1439.8	55725	0.77247	0.21992	0.78008	0.43983	0.99947	False
LmxM.31.3340.1_14_0.240191674153938_795-814_1	LmxM.31.3340.1	79.722	52.481	79.722	52.481	-0.59393	371.03	11945	0.77243	0.21993	0.78007	0.43986	0.99947	False
LmxM.32.2240.1_52_0.202991452991453_186-205_1	LmxM.32.2240.1	57.98	118.08	57.98	118.08	1.0137	1806.2	6055.4	0.77236	0.71505	0.28495	0.5699	0.99947	True
LmxM.30.1440c.1_52_0.292883895131086_388-407_1	LmxM.30.1445.1-LmxM.30.1440c.1	96.23	199.43	96.23	199.43	1.0436	5324.9	17855	0.77231	0.7122	0.2878	0.57561	0.99947	True
LmxM.36.5180.1_43_0.0700437773608505_102-121_1	LmxM.36.5180.1	173.54	367.37	173.54	367.37	1.0776	18785	62991	0.77229	0.70878	0.29122	0.58243	0.99947	True
LmxM.23.1280.1_14_0.39751373229257_1372-1391_1	LmxM.23.1280.1	106.7	70.849	106.7	70.849	-0.58395	642.58	22263	0.77224	0.21999	0.78001	0.43997	0.99947	False
LmxM.32.2150.1_14_0.0484363081617086_117-136_1	LmxM.32.2150.1	106.7	70.849	106.7	70.849	-0.58395	642.58	22263	0.77224	0.21999	0.78001	0.43997	0.99947	False
LmxM.12.0250.1_29_0.0777070063694267_190-171_0	LmxM.12.0250.1	129.65	86.594	129.65	86.594	-0.5768	926.87	33764	0.77222	0.21999	0.78001	0.43998	0.99947	False
LmxM.14.0910.1_49_0.12807881773399_244-225_0	LmxM.14.0910.1	68.045	44.609	68.045	44.609	-0.59823	274.64	8519.4	0.77222	0.21999	0.78001	0.43998	0.99947	False
LmxM.26.0470.1_29_0.129324280633689_393-412_1	LmxM.26.0470.1	68.045	44.609	68.045	44.609	-0.59823	274.64	8519.4	0.77222	0.21999	0.78001	0.43998	0.99947	False
LmxM.14.0640.1_49_0.305851063829787_349-330_0	LmxM.14.0640.1	175.15	118.08	175.15	118.08	-0.56482	1628.2	64249	0.77217	0.22001	0.77999	0.44001	0.99947	False
LmxM.18.0030.1_43_0.134299516908213_135-154_1	LmxM.18.0030.1	114.35	76.097	114.35	76.097	-0.58125	731.57	25814	0.77211	0.22002	0.77998	0.44005	0.99947	False
LmxM.30.2000.1_43_0.256813417190776_485-504_1	LmxM.30.2000.1	156.22	104.96	156.22	104.96	-0.56926	1313.8	50308	0.77206	0.22004	0.77996	0.44008	0.99947	False
LmxM.25.1110.1_14_0.322532986907127_6325-6344_1	LmxM.25.1110.1	208.97	141.7	208.97	141.7	-0.5572	2262.6	93743	0.77205	0.22004	0.77996	0.44009	0.99947	False
LmxM.31.2850.1_38_0.182626896912611_345-364_1	LmxM.31.2850.1	32.613	20.992	32.613	20.992	-0.61204	67.525	1780.8	0.77193	0.22008	0.77992	0.44015	0.99947	False
LmxM.33.0450.1_29_0.13228109733183_345-364_1	LmxM.33.0450.1	32.613	20.992	32.613	20.992	-0.61204	67.525	1780.8	0.77193	0.22008	0.77992	0.44015	0.99947	False
LmxM.31.1020.1_0_0.0361247947454844_84-103_1	LmxM.31.1020.1	32.613	20.992	32.613	20.992	-0.61204	67.525	1780.8	0.77193	0.22008	0.77992	0.44015	0.99947	False
Non-targeting-923	Non-target-181	148.57	99.714	148.57	99.714	-0.57058	1193.6	45185	0.77168	0.22015	0.77985	0.4403	0.99947	False
LmxM.17.0710.1_33_0.246090534979424_594-613_1	LmxM.17.0710.1	28.99	57.729	28.99	57.729	0.9696	412.97	1387.3	0.77161	0.71838	0.28162	0.56323	0.99947	True
LmxM.15.0770.1_43_0.344495180111618_675-694_1	LmxM.15.0770.1	28.99	57.729	28.99	57.729	0.9696	412.97	1387.3	0.77161	0.71838	0.28162	0.56323	0.99947	True
LmxM.25.1870.1_29_0.0590828924162257_62-81_1	LmxM.25.1870.1	28.99	57.729	28.99	57.729	0.9696	412.97	1387.3	0.77161	0.71838	0.28162	0.56323	0.99947	True
Non-targeting-629	Non-target-127	190.04	128.58	190.04	128.58	-0.56008	1889	76510	0.77141	0.22023	0.77977	0.44047	0.99947	False
LmxM.20.1710.1_33_0.34931129476584_630-649_1	LmxM.20.1710.1	36.64	73.473	36.64	73.473	0.98446	678.35	2280	0.77139	0.71712	0.28288	0.56576	0.99947	True
LmxM.34.3690.1_43_0.283464566929134_223-204_0	LmxM.34.3690.1	36.64	73.473	36.64	73.473	0.98446	678.35	2280	0.77139	0.71712	0.28288	0.56576	0.99947	True
LmxM.34.0180.1_29_0.146388567014291_375-394_1	LmxM.34.0180.1	401.43	876.43	401.43	876.43	1.1246	1.1281e+05	3.7924e+05	0.77133	0.70346	0.29654	0.59308	0.99947	True
LmxM.09.1360.1_71_0.407407407407407_146-165_1	LmxM.09.1360.1	56.772	115.46	56.772	115.46	1.0114	1722.1	5789.7	0.77128	0.71475	0.28525	0.5705	0.99947	True
LmxM.36.6380.1_43_0.141958670260557_306-325_1	LmxM.36.6380.1	242.39	165.32	242.39	165.32	-0.54933	2970	1.2878e+05	0.77125	0.22028	0.77972	0.44056	0.99947	False
LmxM.29.2570.1_43_0.317886178861789_387-406_1	LmxM.29.2570.1	159.85	107.59	159.85	107.59	-0.56685	1365.6	52837	0.77121	0.22029	0.77971	0.44058	0.99947	False
LmxM.24.1410.1_43_0.49097605893186_1323-1342_1	LmxM.24.1410.1	91.398	188.93	91.398	188.93	1.0395	4756.4	15994	0.7712	0.71206	0.28794	0.57588	0.99947	True
LmxM.29.2830.1_38_0.0141843971631206_28-47_1	LmxM.29.2830.1	216.22	146.95	216.22	146.95	-0.55405	2399.1	1.0084e+05	0.7711	0.22032	0.77968	0.44065	0.99947	False
LmxM.33.0090.1_14_0.269015659955257_477-496_1	LmxM.33.0090.1	342.24	236.16	342.24	236.16	-0.53333	5626.1	2.6951e+05	0.77106	0.22033	0.77967	0.44067	0.99947	False
LmxM.34.2990.1_67_0.372785829307568_452-471_1	LmxM.34.2990.1	133.27	89.218	133.27	89.218	-0.57368	970.41	35814	0.77105	0.22034	0.77966	0.44068	0.99947	False
LmxM.03.0140.1_71_0.345238095238095_137-156_1	LmxM.03.0140.1	133.27	89.218	133.27	89.218	-0.57368	970.41	35814	0.77105	0.22034	0.77966	0.44068	0.99947	False
LmxM.29.2030.1_57_0.446497305619707_574-593_1	LmxM.29.2030.1	45.498	91.842	45.498	91.842	0.99761	1073.9	3613.2	0.77099	0.71583	0.28417	0.56833	0.99947	True
LmxM.13.0840.1_29_0.230971128608924_800-781_0	LmxM.13.0840.1	297.95	204.68	297.95	204.68	-0.53953	4350.1	2.0031e+05	0.77095	0.22037	0.77963	0.44074	0.99947	False
LmxM.05.0950.1_0_0.131279794646131_354-373_1	LmxM.05.0950.1	28.587	18.368	28.587	18.368	-0.61127	52.212	1346.8	0.77092	0.22038	0.77962	0.44075	0.99947	False
LmxM.32.2420.1_43_0.137619047619048_279-298_1	LmxM.32.2420.1	28.587	18.368	28.587	18.368	-0.61127	52.212	1346.8	0.77092	0.22038	0.77962	0.44075	0.99947	False
LmxM.36.5190.1_29_0.111543450064851_426-445_1	LmxM.36.5190.1	28.587	18.368	28.587	18.368	-0.61127	52.212	1346.8	0.77092	0.22038	0.77962	0.44075	0.99947	False
LmxM.15.1420.1_29_0.00627684175751569_45291_1	LmxM.15.1420.1	246.01	167.94	246.01	167.94	-0.54807	3047.6	1.3293e+05	0.77091	0.22038	0.77962	0.44076	0.99947	False
LmxM.11.0260.1_29_0.188235294117647_344-325_0	LmxM.11.0260.1	279.43	191.56	279.43	191.56	-0.54236	3860.9	1.746e+05	0.7709	0.22038	0.77962	0.44077	0.99947	False
LmxM.36.5870.1_29_0.0996649916247906_231-250_1	LmxM.36.5870.1	193.67	131.2	193.67	131.2	-0.55827	1951	79666	0.77083	0.2204	0.7796	0.44081	0.99947	False
LmxM.20.1390.1_43_0.367181751287712_495-514_1	LmxM.20.1390.1	193.67	131.2	193.67	131.2	-0.55827	1951	79666	0.77083	0.2204	0.7796	0.44081	0.99947	False
LmxM.36.5000.1_43_0.377714825306893_396-415_1	LmxM.36.5000.1	182.39	123.33	182.39	123.33	-0.56077	1744.3	70071	0.77083	0.22041	0.77959	0.44081	0.99947	False
LmxM.30.1270.1_0_0.0302847974328119_147-166_1	LmxM.30.1270.1	125.62	83.97	125.62	83.97	-0.57551	867.48	31562	0.77081	0.22041	0.77959	0.44082	0.99947	False
LmxM.13.0830.1_29_0.129719525350593_477-496_1	LmxM.13.0830.1	125.62	83.97	125.62	83.97	-0.57551	867.48	31562	0.77081	0.22041	0.77959	0.44082	0.99947	False
LmxM.07.1160.1_60_0.0494579945799458_63-82_1	LmxM.07.1160.1	75.696	49.857	75.696	49.857	-0.5927	333.82	10694	0.7708	0.22041	0.77959	0.44082	0.99947	False
LmxM.27.2460.1_33_0.314444444444444_280-299_1	LmxM.27.2460.1	152.2	102.34	152.2	102.34	-0.56801	1242.9	47575	0.77076	0.22042	0.77958	0.44085	0.99947	False
LmxM.30.1640.1_38_0.0234315948601663_28-47_1	LmxM.30.1640.1	152.2	102.34	152.2	102.34	-0.56801	1242.9	47575	0.77076	0.22042	0.77958	0.44085	0.99947	False
LmxM.30.3040.1_29_0.0214190093708166_45291_1	LmxM.30.3040.1-LmxM.30.3040a.1	440.89	307.01	440.89	307.01	-0.52068	8960.9	4.6356e+05	0.77072	0.22044	0.77956	0.44087	0.99947	False
LmxM.05.0150.1_43_0.0797592174567344_96-115_1	LmxM.05.0150.1	393.38	272.9	393.38	272.9	-0.52591	7257	3.6313e+05	0.77059	0.22048	0.77952	0.44095	0.99947	False
LmxM.10.1160.1_63_0.313364055299539_214-195_0	LmxM.10.1160.1	16.508	10.496	16.508	10.496	-0.60686	18.071	422.97	0.77057	0.22048	0.77952	0.44096	0.99947	False
LmxM.20.0860.1_57_0.464937560038425_480-499_1	LmxM.20.0860.1	16.508	10.496	16.508	10.496	-0.60686	18.071	422.97	0.77057	0.22048	0.77952	0.44096	0.99947	False
LmxM.36.6910.1_43_0.277571251548947_444-463_1	LmxM.36.6910.1	16.508	10.496	16.508	10.496	-0.60686	18.071	422.97	0.77057	0.22048	0.77952	0.44096	0.99947	False
LmxM.33.1360.1_0_0.0387656210150472_299-318_1	LmxM.33.1360.1	16.508	10.496	16.508	10.496	-0.60686	18.071	422.97	0.77057	0.22048	0.77952	0.44096	0.99947	False
LmxM.27.1850.1_19_0.0486555697823303_118-99_0	LmxM.27.1850.1	64.019	41.985	64.019	41.985	-0.59704	242.76	7480.1	0.77055	0.22049	0.77951	0.44097	0.99947	False
LmxM.23.1310.1_0_0.176824996497128_2520-2539_1	LmxM.23.1310.1	64.019	41.985	64.019	41.985	-0.59704	242.76	7480.1	0.77055	0.22049	0.77951	0.44097	0.99947	False
LmxM.16.1210.1_19_0.0337892196299276_131-112_0	LmxM.16.1210.1	64.019	41.985	64.019	41.985	-0.59704	242.76	7480.1	0.77055	0.22049	0.77951	0.44097	0.99947	False
LmxM.28.0750.1_43_0.310185185185185_60-79_1	LmxM.28.0750.1	64.019	41.985	64.019	41.985	-0.59704	242.76	7480.1	0.77055	0.22049	0.77951	0.44097	0.99947	False
LmxM.36.2510.1_38_0.096929337772845_255-274_1	LmxM.36.2510.1	64.019	41.985	64.019	41.985	-0.59704	242.76	7480.1	0.77055	0.22049	0.77951	0.44097	0.99947	False
LmxM.18.1600.1_29_0.191133416980343_453-472_1	LmxM.18.1600.1	64.019	41.985	64.019	41.985	-0.59704	242.76	7480.1	0.77055	0.22049	0.77951	0.44097	0.99947	False
LmxM.32.3090.1_29_0.438047855958304_1845-1864_1	LmxM.32.3090.1	64.019	41.985	64.019	41.985	-0.59704	242.76	7480.1	0.77055	0.22049	0.77951	0.44097	0.99947	False
LmxM.05.0050.1_29_0.378068091844814_945-964_1	LmxM.05.0050.1	144.55	97.09	144.55	97.09	-0.5693	1126.1	42606	0.77034	0.22055	0.77945	0.4411	0.99947	False
LmxM.28.0960.1_0_0.0298850574712644_45228_1	LmxM.28.0960.1	144.55	97.09	144.55	97.09	-0.5693	1126.1	42606	0.77034	0.22055	0.77945	0.4411	0.99947	False
LmxM.01.0090.1_57_0.408484848484849_330-349_1	LmxM.01.0090.1	69.253	141.7	69.253	141.7	1.0223	2624.2	8845.4	0.77029	0.71327	0.28673	0.57346	0.99947	True
LmxM.26.0360.1_0_0.00237312887915298_45102_1	LmxM.26.0360.1	174.74	118.08	174.74	118.08	-0.56152	1605.3	63933	0.77025	0.22058	0.77942	0.44115	0.99947	False
LmxM.06.1040.1_29_0.384970032272937_825-844_1	LmxM.06.1040.1	238.36	162.69	238.36	162.69	-0.54821	2862.9	1.2424e+05	0.7702	0.22059	0.77941	0.44118	0.99947	False
LmxM.18.1440.1_52_0.284057971014493_192-211_1	LmxM.18.1440.1	24.561	15.744	24.561	15.744	-0.61026	38.865	976.73	0.77014	0.22061	0.77939	0.44121	0.99947	False
LmxM.28.2570.1_29_0.133722817267121_405-424_1	LmxM.28.2570.1	24.561	15.744	24.561	15.744	-0.61026	38.865	976.73	0.77014	0.22061	0.77939	0.44121	0.99947	False
LmxM.30.0440.1_38_0.0142528735632184_27-46_1	LmxM.30.0440.1-LmxM.30.0440a.1	55.564	112.83	55.564	112.83	1.009	1639.9	5530.3	0.77011	0.71442	0.28558	0.57116	0.99947	True
LmxM.26.1060.1_86_0.423505572441743_409-428_1	LmxM.26.1060.1	55.564	112.83	55.564	112.83	1.009	1639.9	5530.3	0.77011	0.71442	0.28558	0.57116	0.99947	True
LmxM.32.0900.1_67_0.336763865065752_581-600_1	LmxM.32.0900.1	136.9	91.842	136.9	91.842	-0.57074	1015	37929	0.76995	0.22066	0.77934	0.44133	0.99947	False
LmxM.17.0700.1_26_0.324324324324324_471-452_0	LmxM.17.0700.1	136.9	91.842	136.9	91.842	-0.57074	1015	37929	0.76995	0.22066	0.77934	0.44133	0.99947	False
LmxM.29.0760.1_43_0.313818067359144_994-1013_1	LmxM.29.0760.1	83.346	55.105	83.346	55.105	-0.58818	398.77	13135	0.76991	0.22068	0.77932	0.44135	0.99947	False
LmxM.34.0500a.1_49_0.129601613716591_1552-1533_0	LmxM.34.0500.1-LmxM.34.0500a.1	155.82	104.96	155.82	104.96	-0.56556	1293.3	50031	0.7699	0.22068	0.77932	0.44136	0.99947	False
LmxM.24.1420.1_0_0.0402717127607957_161-180_1	LmxM.24.1420.1	155.82	104.96	155.82	104.96	-0.56556	1293.3	50031	0.7699	0.22068	0.77932	0.44136	0.99947	False
LmxM.18.1540.1_57_0.491758241758242_540-521_0	LmxM.18.1540.1	20.534	13.12	20.534	13.12	-0.60888	27.485	669.33	0.76985	0.22069	0.77931	0.44139	0.99947	False
LmxM.33.0870.1_43_0.302816901408451_520-501_0	LmxM.33.0870.1	20.534	13.12	20.534	13.12	-0.60888	27.485	669.33	0.76985	0.22069	0.77931	0.44139	0.99947	False
LmxM.36.5080.1_29_0.114868491680086_208-227_1	LmxM.36.5080.1	20.534	13.12	20.534	13.12	-0.60888	27.485	669.33	0.76985	0.22069	0.77931	0.44139	0.99947	False
LmxM.31.0790.1_43_0.327309236947791_160-179_1	LmxM.31.0790.1	86.567	178.44	86.567	178.44	1.035	4219.9	14243	0.76979	0.71182	0.28818	0.57636	0.99947	True
LmxM.11.0490.1_0_0.194444444444444_234-253_1	LmxM.11.0490.1	167.09	112.83	167.09	112.83	-0.56233	1472.1	58094	0.76967	0.22075	0.77925	0.4415	0.99947	False
LmxM.25.0150.1_14_0.258532024310425_549-568_1	LmxM.25.0150.1	129.25	86.594	129.25	86.594	-0.57234	909.62	33540	0.76962	0.22076	0.77924	0.44153	0.99947	False
LmxM.29.1100.1_43_0.178728070175439_158-177_1	LmxM.29.1100.1	48.316	31.489	48.316	31.489	-0.60213	141.59	4106.3	0.7696	0.22077	0.77923	0.44154	0.99947	False
LmxM.29.3120.1_29_0.108501118568233_90-109_1	LmxM.29.3120.1	48.316	31.489	48.316	31.489	-0.60213	141.59	4106.3	0.7696	0.22077	0.77923	0.44154	0.99947	False
LmxM.32.1460partial.1_57_0.409961685823755_210-229_1	LmxM.32.1460partial.1	178.37	120.71	178.37	120.71	-0.55952	1662.4	66803	0.76959	0.22077	0.77923	0.44154	0.99947	False
LmxM.14.1020.1_0_0.169312169312169_154-173_1	LmxM.14.1020.1	264.13	181.06	264.13	181.06	-0.54229	3450.3	1.5477e+05	0.76943	0.22082	0.77918	0.44164	0.99947	False
LmxM.25.2340.1_43_0.362393162393162_420-439_1	LmxM.25.2340.1	148.17	99.714	148.17	99.714	-0.56669	1174	44924	0.76941	0.22083	0.77917	0.44165	0.99947	False
LmxM.36.1700.1_57_0.260207190737355_417-436_1	LmxM.36.1700.1	148.17	99.714	148.17	99.714	-0.56669	1174	44924	0.76941	0.22083	0.77917	0.44165	0.99947	False
LmxM.22.1040.1_0_0.0357843137254902_69-88_1	LmxM.22.1040.1	90.996	60.353	90.996	60.353	-0.58443	469.48	15844	0.76939	0.22083	0.77917	0.44166	0.99947	False
LmxM.28.1540.1_14_0.301770592763664_777-796_1	LmxM.28.1540.1	121.6	81.346	121.6	81.346	-0.57415	810.05	29438	0.76934	0.22085	0.77915	0.44169	0.99947	False
LmxM.36.2790.1_0_0.170510912698413_1370-1389_1	LmxM.36.2790.1	121.6	81.346	121.6	81.346	-0.57415	810.05	29438	0.76934	0.22085	0.77915	0.44169	0.99947	False
LmxM.04.0840.1_43_0.0532567049808429_130-149_1	LmxM.04.0840.1	121.6	81.346	121.6	81.346	-0.57415	810.05	29438	0.76934	0.22085	0.77915	0.44169	0.99947	False
LmxM.08_29.0390.1_14_0.369093231162197_282-301_1	LmxM.08_29.0390.1	113.95	76.097	113.95	76.097	-0.5762	716.25	25621	0.76915	0.2209	0.7791	0.4418	0.99947	False
LmxM.31.2070.1_29_0.412935323383085_412-431_1	LmxM.31.2070.1	44.29	89.218	44.29	89.218	0.99422	1009.3	3412.1	0.76914	0.71527	0.28473	0.56946	0.99947	True
LmxM.23.0020.1_67_0.487847222222222_556-575_1	LmxM.23.0020.1	44.29	89.218	44.29	89.218	0.99422	1009.3	3412.1	0.76914	0.71527	0.28473	0.56946	0.99947	True
LmxM.36.6940.1_71_0.49648382559775_696-715_1	LmxM.36.6940.1	44.29	89.218	44.29	89.218	0.99422	1009.3	3412.1	0.76914	0.71527	0.28473	0.56946	0.99947	True
LmxM.05.0890.1_29_0.488317364262901_2899-2918_1	LmxM.05.0890.1	378.07	262.4	378.07	262.4	-0.5252	6689.8	3.3356e+05	0.76913	0.22091	0.77909	0.44181	0.99947	False
LmxM.31.3050.1_43_0.203793381759483_501-520_1	LmxM.31.3050.1	98.646	65.601	98.646	65.601	-0.58126	545.97	18826	0.76913	0.22091	0.77909	0.44182	0.99947	False
LmxM.31.1270.1_29_0.156684027777778_357-376_1	LmxM.31.1270.1	71.669	47.233	71.669	47.233	-0.59133	298.57	9516.8	0.76907	0.22093	0.77907	0.44185	0.99947	False
LmxM.31.0715.1_52_0.232111692844677_129-148_1	LmxM.31.0715.1	71.669	47.233	71.669	47.233	-0.59133	298.57	9516.8	0.76907	0.22093	0.77907	0.44185	0.99947	False
LmxM.34.0570.1_0_0.0161213845424372_106-87_0	LmxM.34.0570.1	71.669	47.233	71.669	47.233	-0.59133	298.57	9516.8	0.76907	0.22093	0.77907	0.44185	0.99947	False
Non-targeting-289	Non-target-50	106.3	70.849	106.3	70.849	-0.57855	628.23	22084	0.76907	0.22093	0.77907	0.44185	0.99947	False
LmxM.34.1490.1_29_0.0194647201946472_45260_1	LmxM.34.1490.1	106.3	70.849	106.3	70.849	-0.57855	628.23	22084	0.76907	0.22093	0.77907	0.44185	0.99947	False
LmxM.31.2550.1_29_0.0684874818953031_327-346_1	LmxM.31.2550.1	106.3	70.849	106.3	70.849	-0.57855	628.23	22084	0.76907	0.22093	0.77907	0.44185	0.99947	False
LmxM.04.1110.1_29_0.0976948408342481_270-251_0	LmxM.04.1110.1	315.67	217.8	315.67	217.8	-0.53338	4789.3	2.2668e+05	0.76898	0.22095	0.77905	0.4419	0.99947	False
LmxM.33.2670.1_43_0.0752_149-130_0	LmxM.33.2670.1	181.99	123.33	181.99	123.33	-0.5576	1720.6	69741	0.76898	0.22095	0.77905	0.44191	0.99947	False
LmxM.36.0350.1_29_0.453042328042328_681-700_1	LmxM.36.0350.1	181.99	123.33	181.99	123.33	-0.5576	1720.6	69741	0.76898	0.22095	0.77905	0.44191	0.99947	False
LmxM.28.0450.1_33_0.083864118895966_245-226_0	LmxM.28.0450.1	140.52	94.466	140.52	94.466	-0.56795	1060.5	40108	0.76894	0.22096	0.77904	0.44193	0.99947	False
LmxM.32.1920.1_29_0.0736842105263158_48-29_0	LmxM.32.1920.1	140.52	94.466	140.52	94.466	-0.56795	1060.5	40108	0.76894	0.22096	0.77904	0.44193	0.99947	False
LmxM.32.3070.1_38_0.140518962075848_346-365_1	LmxM.32.3070.1	562.88	396.23	562.88	396.23	-0.50542	13887	7.8221e+05	0.76891	0.22097	0.77903	0.44195	0.99947	False
LmxM.34.2020.1_43_0.322522522522523_354-373_1	LmxM.34.2020.1	293.52	202.05	293.52	202.05	-0.53653	4183.4	1.9399e+05	0.76888	0.22098	0.77902	0.44197	0.99947	False
LmxM.04.0450.1_14_0.144110275689223_354-335_0	LmxM.04.0450.1	293.52	202.05	293.52	202.05	-0.53653	4183.4	1.9399e+05	0.76888	0.22098	0.77902	0.44197	0.99947	False
LmxM.33.0690.1_29_0.0245928880026587_145-164_1	LmxM.33.0690.1	54.356	110.21	54.356	110.21	1.0065	1559.8	5277.3	0.76887	0.71406	0.28594	0.57188	0.99947	True
LmxM.12.0180.1_29_0.376190476190476_1017-1036_1	LmxM.12.0180.1	54.356	110.21	54.356	110.21	1.0065	1559.8	5277.3	0.76887	0.71406	0.28594	0.57188	0.99947	True
LmxM.32.3070.1_38_0.129740518962076_318-337_1	LmxM.32.3070.1	54.356	110.21	54.356	110.21	1.0065	1559.8	5277.3	0.76887	0.71406	0.28594	0.57188	0.99947	True
LmxM.18.1600.1_14_0.320368046842325_763-782_1	LmxM.18.1600.1	54.356	110.21	54.356	110.21	1.0065	1559.8	5277.3	0.76887	0.71406	0.28594	0.57188	0.99947	True
LmxM.14.0020.1_43_0.259809119830329_740-721_0	LmxM.14.0020.1	54.356	110.21	54.356	110.21	1.0065	1559.8	5277.3	0.76887	0.71406	0.28594	0.57188	0.99947	True
LmxM.23.0740.1_0_0.12754303599374_157-176_1	LmxM.23.0740.1	54.356	110.21	54.356	110.21	1.0065	1559.8	5277.3	0.76887	0.71406	0.28594	0.57188	0.99947	True
LmxM.34.3820.1_29_0.185185185185185_185-204_1	LmxM.34.3820.1	59.993	39.361	59.993	39.361	-0.59568	212.84	6512.5	0.76877	0.22102	0.77898	0.44203	0.99947	False
LmxM.26.2290.1_43_0.22495894909688_271-290_1	LmxM.26.2290.1	59.993	39.361	59.993	39.361	-0.59568	212.84	6512.5	0.76877	0.22102	0.77898	0.44203	0.99947	False
LmxM.13.0720.1_43_0.199421965317919_218-199_0	LmxM.13.0720.1	59.993	39.361	59.993	39.361	-0.59568	212.84	6512.5	0.76877	0.22102	0.77898	0.44203	0.99947	False
LmxM.17.0770.1_52_0.190946502057613_223-242_1	LmxM.17.0770.1	66.838	136.45	66.838	136.45	1.0188	2423	8200.1	0.76874	0.71287	0.28713	0.57425	0.99947	True
LmxM.11.0990.1_14_0.151698620921628_441-460_1	LmxM.11.0990.1	322.91	223.04	322.91	223.04	-0.53183	4987	2.3797e+05	0.7687	0.22103	0.77897	0.44207	0.99947	False
LmxM.24.1240.1_0_0.133879781420765_248-229_0	LmxM.24.1240.1	35.432	70.849	35.432	70.849	0.97977	627.2	2123.3	0.76861	0.71623	0.28377	0.56753	0.99947	True
LmxM.28.1920.1_0_0.152046783625731_45-64_1	LmxM.28.1920.1	35.432	70.849	35.432	70.849	0.97977	627.2	2123.3	0.76861	0.71623	0.28377	0.56753	0.99947	True
LmxM.21.1540.1_14_0.2937441643324_1569-1588_1	LmxM.21.1540.1	151.79	102.34	151.79	102.34	-0.56422	1222.9	47306	0.76854	0.22108	0.77892	0.44217	0.99947	False
LmxM.33.4220.1_38_0.0947712418300654_51-70_1	LmxM.33.4220.1	151.79	102.34	151.79	102.34	-0.56422	1222.9	47306	0.76854	0.22108	0.77892	0.44217	0.99947	False
LmxM.14.0380.1_19_0.171334431630972_318-299_0	LmxM.14.0380.1	151.79	102.34	151.79	102.34	-0.56422	1222.9	47306	0.76854	0.22108	0.77892	0.44217	0.99947	False
LmxM.20.0990.1_38_0.127392739273927_186-205_1	LmxM.20.0990.1	425.18	296.52	425.18	296.52	-0.5185	8277.4	4.2892e+05	0.76853	0.22109	0.77891	0.44217	0.99947	False
LmxM.08_29.1590.1_43_0.0770239265814487_231-250_1	LmxM.08_29.1590.1	132.87	89.218	132.87	89.218	-0.56935	952.75	35583	0.76851	0.22109	0.77891	0.44219	0.99947	False
LmxM.29.2820.1_38_0.134199134199134_212-231_1	LmxM.29.2820.1	185.62	125.95	185.62	125.95	-0.55576	1779.7	72746	0.7684	0.22113	0.77887	0.44225	0.99947	False
LmxM.31.1965.1_43_0.184615384615385_260-241_0	LmxM.31.1965.1	226.68	154.82	226.68	154.82	-0.54716	2582.3	1.1158e+05	0.76837	0.22113	0.77887	0.44227	0.99947	False
LmxM.24.1580.1_38_0.139378673383711_160-179_1	LmxM.24.1580.1	163.07	110.21	163.07	110.21	-0.561	1397	55141	0.76835	0.22114	0.77886	0.44228	0.99947	False
LmxM.15.0840.1_52_0.342276422764228_418-437_1	LmxM.15.0840.1	163.07	110.21	163.07	110.21	-0.561	1397	55141	0.76835	0.22114	0.77886	0.44228	0.99947	False
LmxM.02.0170.1_49_0.172715894868586_424-405_0	LmxM.02.0170.1-LmxM.02.0200.1	174.34	118.08	174.34	118.08	-0.55821	1582.5	63618	0.76831	0.22115	0.77885	0.4423	0.99947	False
LmxM.36.6347.1_14_0.200698080279232_108-127_1	LmxM.36.6347.1	79.319	52.481	79.319	52.481	-0.58672	360.15	11817	0.76817	0.22119	0.77881	0.44239	0.99947	False
LmxM.31.3020.1_14_0.192439862542955_438-457_1	LmxM.31.3020.1	79.319	52.481	79.319	52.481	-0.58672	360.15	11817	0.76817	0.22119	0.77881	0.44239	0.99947	False
LmxM.03.0340.1_71_0.22583559168925_242-261_1	LmxM.03.0340.1	79.319	52.481	79.319	52.481	-0.58672	360.15	11817	0.76817	0.22119	0.77881	0.44239	0.99947	False
LmxM.25.0450.1_38_0.0779874213836478_120-139_1	LmxM.25.0450.1	79.319	52.481	79.319	52.481	-0.58672	360.15	11817	0.76817	0.22119	0.77881	0.44239	0.99947	False
LmxM.36.6350.1_14_0.0554468362687541_76-95_1	LmxM.36.6350.1	79.319	52.481	79.319	52.481	-0.58672	360.15	11817	0.76817	0.22119	0.77881	0.44239	0.99947	False
LmxM.30.0490.1_14_0.258353708231459_630-649_1	LmxM.30.0490.1-LmxM.30.0490b.1	230.31	157.44	230.31	157.44	-0.54585	2654.6	1.1543e+05	0.76802	0.22124	0.77876	0.44248	0.99947	False
LmxM.36.1720.1_14_0.258816314014106_3369-3388_1	LmxM.36.1720.1	144.14	97.09	144.14	97.09	-0.56531	1107	42353	0.768	0.22124	0.77876	0.44249	0.99947	False
LmxM.22.0520.1_43_0.0206672571597284_60-79_1	LmxM.22.0520.1	144.14	97.09	144.14	97.09	-0.56531	1107	42353	0.768	0.22124	0.77876	0.44249	0.99947	False
LmxM.27.2220.1_43_0.466281310211946_473-492_1	LmxM.27.2220.1	315.26	217.8	315.26	217.8	-0.53154	4750	2.2606e+05	0.76792	0.22127	0.77873	0.44254	0.99947	False
LmxM.11.0660.1_52_0.355249745158002_693-712_1	LmxM.11.0660.1-LmxM.11.0660a.1	248.83	170.56	248.83	170.56	-0.5422	3062.8	1.3621e+05	0.76788	0.22128	0.77872	0.44256	0.99947	False
LmxM.21.1140.1_43_0.263045793397231_243-262_1	LmxM.21.1140.1	189.24	128.58	189.24	128.58	-0.55399	1839.8	75818	0.76785	0.22129	0.77871	0.44257	0.99947	False
LmxM.15.0770.1_19_0.0400811770674784_76-95_1	LmxM.15.0770.1	117.57	78.721	117.57	78.721	-0.57269	754.59	27394	0.7678	0.2213	0.7787	0.44261	0.99947	False
LmxM.23.0390.1_29_0.010183299389002_66-47_0	LmxM.23.0390.1	117.57	78.721	117.57	78.721	-0.57269	754.59	27394	0.7678	0.2213	0.7787	0.44261	0.99947	False
LmxM.19.0550.1_49_0.0945273631840796_124-105_0	LmxM.19.0550.1	44.29	28.865	44.29	28.865	-0.60076	118.97	3412.1	0.76778	0.22131	0.77869	0.44262	0.99947	False
LmxM.05.0340.1_38_0.154121863799283_168-187_1	LmxM.05.0340.1	44.29	28.865	44.29	28.865	-0.60076	118.97	3412.1	0.76778	0.22131	0.77869	0.44262	0.99947	False
LmxM.14.0120.1_29_0.446969696969697_467-486_1	LmxM.14.0120.1	44.29	28.865	44.29	28.865	-0.60076	118.97	3412.1	0.76778	0.22131	0.77869	0.44262	0.99947	False
LmxM.31.1400.1_19_0.0775743256546564_390-409_1	LmxM.31.1400.1	44.29	28.865	44.29	28.865	-0.60076	118.97	3412.1	0.76778	0.22131	0.77869	0.44262	0.99947	False
LmxM.06.0940.1_29_0.445736434108527_801-820_1	LmxM.06.0940.1	155.42	104.96	155.42	104.96	-0.56185	1272.9	49755	0.76773	0.22132	0.77868	0.44265	0.99947	False
LmxM.36.0900.1_63_0.475308641975309_698-679_0	LmxM.36.0900.1	204.14	139.07	204.14	139.07	-0.55039	2116.5	89166	0.76763	0.22135	0.77865	0.4427	0.99947	False
LmxM.36.5450.1_55_0.319540229885057_421-402_0	LmxM.36.5450.1	16.105	31.489	16.105	31.489	0.92548	118.32	401.62	0.7676	0.71951	0.28049	0.56098	0.99947	True
LmxM.33.1190.1_14_0.242283950617284_1095-1114_1	LmxM.33.1190.1	16.105	31.489	16.105	31.489	0.92548	118.32	401.62	0.7676	0.71951	0.28049	0.56098	0.99947	True
LmxM.24.0330.1_34_0.116234390009606_369-350_0	LmxM.24.0330.1	16.105	31.489	16.105	31.489	0.92548	118.32	401.62	0.7676	0.71951	0.28049	0.56098	0.99947	True
LmxM.36.4145.1_52_0.254385964912281_139-158_1	LmxM.36.4145.1	16.105	31.489	16.105	31.489	0.92548	118.32	401.62	0.7676	0.71951	0.28049	0.56098	0.99947	True
LmxM.31.2700.1_0_0.0206672571597284_63-82_1	LmxM.31.2700.1	16.105	31.489	16.105	31.489	0.92548	118.32	401.62	0.7676	0.71951	0.28049	0.56098	0.99947	True
LmxM.11.1270.1_33_0.243697478991597_1310-1291_0	LmxM.11.1270.1	219.03	149.57	219.03	149.57	-0.54728	2412.6	1.0367e+05	0.76759	0.22136	0.77864	0.44273	0.99947	False
LmxM.18.0510.1_0_0.157562244518766_418-437_1	LmxM.18.0510.1	109.92	73.473	109.92	73.473	-0.57472	664.16	23724	0.76755	0.22138	0.77862	0.44275	0.99947	False
LmxM.21.0910.1_43_0.038130381303813_27-46_1	LmxM.21.0910.1	109.92	73.473	109.92	73.473	-0.57472	664.16	23724	0.76755	0.22138	0.77862	0.44275	0.99947	False
LmxM.29.1050.1_14_0.225172074729597_224-243_1	LmxM.29.1050.1	109.92	73.473	109.92	73.473	-0.57472	664.16	23724	0.76755	0.22138	0.77862	0.44275	0.99947	False
LmxM.31.1040.1_14_0.388340385519511_822-841_1	LmxM.31.1040.1	53.148	107.59	53.148	107.59	1.0039	1481.8	5030.5	0.76753	0.71367	0.28633	0.57266	0.99947	True
LmxM.32.1600.1_14_0.154654654654655_403-422_1	LmxM.32.1600.1	80.527	165.32	80.527	165.32	1.0286	3594.5	12204	0.76749	0.71134	0.28866	0.57732	0.99947	True
LmxM.04.0280.1_29_0.126210405383227_766-785_1	LmxM.04.0280.1	94.619	62.977	94.619	62.977	-0.57975	500.62	17223	0.76744	0.22141	0.77859	0.44282	0.99947	False
LmxM.34.2790.1_81_0.43424317617866_535-516_0	LmxM.34.2790.1	94.619	62.977	94.619	62.977	-0.57975	500.62	17223	0.76744	0.22141	0.77859	0.44282	0.99947	False
LmxM.36.5380.1_0_0.183492063492063_283-302_1	LmxM.36.5380.1	102.27	68.225	102.27	68.225	-0.57704	579.5	20335	0.76742	0.22142	0.77858	0.44283	0.99947	False
LmxM.12.0405.1_43_0.333333333333333_397-378_0	LmxM.12.0405.1	102.27	68.225	102.27	68.225	-0.57704	579.5	20335	0.76742	0.22142	0.77858	0.44283	0.99947	False
LmxM.31.0480.1_52_0.154513888888889_167-186_1	LmxM.31.0480.1	27.782	55.105	27.782	55.105	0.96297	373.28	1267.7	0.76741	0.717	0.283	0.566	0.99947	True
LmxM.08.0510.1_43_0.0135081446166071_26-45_1	LmxM.08.0510.1	222.66	152.19	222.66	152.19	-0.54592	2482.5	1.0738e+05	0.76723	0.22147	0.77853	0.44295	0.99947	False
LmxM.26.2040.1_14_0.23769730733519_252-271_1	LmxM.26.2040.1	67.643	44.609	67.643	44.609	-0.5898	265.28	8412.3	0.76722	0.22148	0.77852	0.44295	0.99947	False
LmxM.29.3390.1_43_0.115095628415301_327-346_1	LmxM.29.3390.1	67.643	44.609	67.643	44.609	-0.5898	265.28	8412.3	0.76722	0.22148	0.77852	0.44295	0.99947	False
LmxM.07.0831.1_29_0.397551978537894_2362-2381_1	LmxM.07.0831.1	67.643	44.609	67.643	44.609	-0.5898	265.28	8412.3	0.76722	0.22148	0.77852	0.44295	0.99947	False
LmxM.30.0080.1_52_0.213001383125864_147-166_1	LmxM.30.0080.1	43.082	86.594	43.082	86.594	0.99064	946.63	3217.2	0.76713	0.71465	0.28535	0.57071	0.99947	True
LmxM.10.1310.1_29_0.0368686868686869_66-85_1	LmxM.10.1310.1	43.082	86.594	43.082	86.594	0.99064	946.63	3217.2	0.76713	0.71465	0.28535	0.57071	0.99947	True
LmxM.36.0810.1_86_0.481159420289855_655-674_1	LmxM.36.0810.1	147.77	99.714	147.77	99.714	-0.5628	1154.6	44663	0.76713	0.2215	0.7785	0.44301	0.99947	False
LmxM.17.0790.1_67_0.397925506836398_834-853_1	LmxM.17.0790.1	147.77	99.714	147.77	99.714	-0.5628	1154.6	44663	0.76713	0.2215	0.7785	0.44301	0.99947	False
LmxM.33.0050.1_63_0.444633730834753_790-771_0	LmxM.33.0050.1	181.59	123.33	181.59	123.33	-0.55442	1697	69411	0.76712	0.2215	0.7785	0.44301	0.99947	False
LmxM.09.0400.1_57_0.367218282111899_457-476_1	LmxM.09.0400.1-LmxM.09.0410.1	64.422	131.2	64.422	131.2	1.0149	2229.8	7580.8	0.767	0.7124	0.2876	0.57519	0.99947	True
LmxM.22.1390.1_43_0.20978120978121_156-175_1	LmxM.22.1390.1	64.422	131.2	64.422	131.2	1.0149	2229.8	7580.8	0.767	0.7124	0.2876	0.57519	0.99947	True
LmxM.14.0810.1_33_0.353019420058526_1322-1341_1	LmxM.14.0810.1	64.422	131.2	64.422	131.2	1.0149	2229.8	7580.8	0.767	0.7124	0.2876	0.57519	0.99947	True
LmxM.29.1840.1_33_0.221816707218167_540-559_1	LmxM.29.1840.1	128.84	86.594	128.84	86.594	-0.56788	892.52	33317	0.767	0.22154	0.77846	0.44308	0.99947	False
LmxM.13.0090.1_14_0.377645502645503_567-586_1	LmxM.13.0090.1	128.84	86.594	128.84	86.594	-0.56788	892.52	33317	0.767	0.22154	0.77846	0.44308	0.99947	False
LmxM.27.2270.1_29_0.437624750499002_874-893_1	LmxM.27.2270.1	170.31	115.46	170.31	115.46	-0.55684	1504.6	60516	0.76699	0.22154	0.77846	0.44309	0.99947	False
LmxM.17.0735.1_29_0.171310629514964_159-178_1	LmxM.17.0735.1	428	299.14	428	299.14	-0.51534	8302.5	4.3504e+05	0.76694	0.22156	0.77844	0.44312	0.99947	False
LmxM.28.2010.1_43_0.355151515151515_581-600_1	LmxM.28.2010.1	226.28	154.82	226.28	154.82	-0.54461	2553.4	1.1115e+05	0.76688	0.22158	0.77842	0.44315	0.99947	False
LmxM.04.0450.1_33_0.144110275689223_353-334_0	LmxM.04.0450.1	263.32	181.06	263.32	181.06	-0.5379	3383.7	1.5376e+05	0.76688	0.22158	0.77842	0.44315	0.99947	False
LmxM.25.0630.1_43_0.0275938189845475_21-40_1	LmxM.25.0630.1	196.49	133.83	196.49	133.83	-0.55065	1963.1	82167	0.76686	0.22158	0.77842	0.44316	0.99947	False
LmxM.31.2730.1_29_0.194361525704809_580-599_1	LmxM.31.2730.1	55.966	36.737	55.966	36.737	-0.59414	184.89	5616.1	0.76685	0.22159	0.77841	0.44317	0.99947	False
LmxM.31.2990.1_14_0.342995169082126_778-797_1	LmxM.31.2990.1	55.966	36.737	55.966	36.737	-0.59414	184.89	5616.1	0.76685	0.22159	0.77841	0.44317	0.99947	False
LmxM.36.5520.1_52_0.0542406311637081_45-64_1	LmxM.36.5520.1	211.38	144.32	211.38	144.32	-0.54741	2248.6	96077	0.7668	0.2216	0.7784	0.4432	0.99947	False
LmxM.33.1980.1_43_0.0209339774557166_45165_1	LmxM.33.1980.1	640.19	453.96	640.19	453.96	-0.49501	17341	1.0305e+06	0.76671	0.22163	0.77837	0.44325	0.99947	False
LmxM.10.0850.1_43_0.296_114-95_0	LmxM.10.0850.1	266.95	183.68	266.95	183.68	-0.5369	3466.5	1.5833e+05	0.76666	0.22164	0.77836	0.44328	0.99947	False
LmxM.17.0235.1_43_0.336426362122294_1407-1426_1	LmxM.17.0235.1	266.95	183.68	266.95	183.68	-0.5369	3466.5	1.5833e+05	0.76666	0.22164	0.77836	0.44328	0.99947	False
LmxM.19.0070.1_67_0.239096573208723_297-316_1	LmxM.19.0070.1	121.19	81.346	121.19	81.346	-0.5694	793.93	29230	0.76655	0.22167	0.77833	0.44335	0.99947	False
LmxM.28.2270.1_48_0.416234887737478_959-978_1	LmxM.28.2270.1	229.91	157.44	229.91	157.44	-0.54334	2625.4	1.15e+05	0.76655	0.22167	0.77833	0.44335	0.99947	False
LmxM.34.3720.1_29_0.297808012093726_383-402_1	LmxM.34.3720.1	140.12	94.466	140.12	94.466	-0.56384	1042	39863	0.76653	0.22168	0.77832	0.44336	0.99947	False
LmxM.23.1530.1_14_0.390081799591002_756-775_1	LmxM.23.1530.1	296.34	204.68	296.34	204.68	-0.53174	4201.2	1.98e+05	0.76643	0.22171	0.77829	0.44342	0.99947	False
LmxM.19.0800.1_57_0.496465470364328_908-927_1	LmxM.19.0800.1	329.36	228.29	329.36	228.29	-0.52683	5106.9	2.4825e+05	0.76641	0.22172	0.77828	0.44343	0.99947	False
LmxM.31.1220.1_38_0.058061821219716_135-154_1	LmxM.31.1220.1	173.94	118.08	173.94	118.08	-0.55489	1560	63305	0.76638	0.22173	0.77827	0.44345	0.99947	False
LmxM.20.0290.1_43_0.3475_838-819_0	LmxM.20.0290.1	151.39	102.34	151.39	102.34	-0.56041	1203.1	47038	0.76631	0.22175	0.77825	0.44349	0.99947	False
LmxM.19.0710.1_57_0.0722394220846233_62-81_1	LmxM.19.0710.1	75.293	49.857	75.293	49.857	-0.5851	323.49	10573	0.76631	0.22175	0.77825	0.44349	0.99947	False
LmxM.26.0390.1_67_0.484018264840183_735-754_1	LmxM.26.0390.1	75.293	49.857	75.293	49.857	-0.5851	323.49	10573	0.76631	0.22175	0.77825	0.44349	0.99947	False
LmxM.21.1430.1_43_0.200694444444444_284-303_1	LmxM.21.1430.1	21.34	41.985	21.34	41.985	0.94422	213.11	725.87	0.76628	0.71781	0.28219	0.56438	0.99947	True
LmxM.34.4690.1_52_0.207407407407407_189-208_1	LmxM.34.4690.1	21.34	41.985	21.34	41.985	0.94422	213.11	725.87	0.76628	0.71781	0.28219	0.56438	0.99947	True
LmxM.27.0950.1_43_0.171043034281546_459-478_1	LmxM.27.0950.1	21.34	41.985	21.34	41.985	0.94422	213.11	725.87	0.76628	0.71781	0.28219	0.56438	0.99947	True
LmxM.25.0900.1_57_0.499511241446725_506-525_1	LmxM.25.0900.1	274.19	188.93	274.19	188.93	-0.53497	3634.9	1.6767e+05	0.76626	0.22176	0.77824	0.44352	0.99947	False
LmxM.08.0540.1_43_0.0717658168083097_65-84_1	LmxM.08.0540.1	233.53	160.07	233.53	160.07	-0.5421	2698.3	1.1891e+05	0.76624	0.22177	0.77823	0.44353	0.99947	False
LmxM.34.4780.1_67_0.388157894736842_188-169_0	LmxM.34.4780.1	113.54	76.097	113.54	76.097	-0.57114	701.1	25427	0.76617	0.22179	0.77821	0.44357	0.99947	False
LmxM.33.0760.1_52_0.291578202406228_407-426_1	LmxM.33.0760.1	113.54	76.097	113.54	76.097	-0.57114	701.1	25427	0.76617	0.22179	0.77821	0.44357	0.99947	False
LmxM.07.1110.1_57_0.430670339761249_465-484_1	LmxM.07.1110.1	303.59	209.92	303.59	209.92	-0.53013	4386.4	2.0852e+05	0.76615	0.22179	0.77821	0.44359	0.99947	False
LmxM.07.0320.1_29_0.0090351726363343_21-40_1	LmxM.07.0320.1	188.84	128.58	188.84	128.58	-0.55093	1815.5	75474	0.76607	0.22182	0.77818	0.44364	0.99947	False
LmxM.34.4330.1_29_0.0181623931623932_30-49_1	LmxM.34.4330.1	63.214	128.58	63.214	128.58	1.0129	2136.3	7280.8	0.76604	0.71214	0.28786	0.57572	0.99947	True
LmxM.27.0910.1_29_0.1504884004884_490-509_1	LmxM.27.0910.1	255.67	175.81	255.67	175.81	-0.53773	3189	1.4436e+05	0.76604	0.22183	0.77817	0.44365	0.99947	False
LmxM.26.1850.1_38_0.158313444709626_192-211_1	LmxM.26.1850.1	146.56	307.01	146.56	307.01	1.0617	12873	43886	0.76593	0.70728	0.29272	0.58545	0.99947	True
LmxM.22.1410.1_14_0.0488888888888889_45291_1	LmxM.22.1410.1	105.89	70.849	105.89	70.849	-0.57312	614.04	21906	0.76587	0.22188	0.77812	0.44375	0.99947	False
LmxM.13.0750.1_43_0.330289193302892_213-232_1	LmxM.13.0750.1	105.89	70.849	105.89	70.849	-0.57312	614.04	21906	0.76587	0.22188	0.77812	0.44375	0.99947	False
LmxM.32.2860.1_43_0.172484599589322_260-241_0	LmxM.32.2860.1	105.89	70.849	105.89	70.849	-0.57312	614.04	21906	0.76587	0.22188	0.77812	0.44375	0.99947	False
LmxM.25.1660.1_29_0.32952182952183_962-943_0	LmxM.25.1660.1	105.89	70.849	105.89	70.849	-0.57312	614.04	21906	0.76587	0.22188	0.77812	0.44375	0.99947	False
LmxM.32.0970.1_57_0.339454646633278_600-619_1	LmxM.32.0970.1	82.943	55.105	82.943	55.105	-0.58128	387.48	13000	0.76583	0.22189	0.77811	0.44378	0.99947	False
LmxM.28.1470.1_52_0.270531400966184_273-292_1	LmxM.28.1470.1	82.943	55.105	82.943	55.105	-0.58128	387.48	13000	0.76583	0.22189	0.77811	0.44378	0.99947	False
LmxM.02.0610.1_38_0.199792960662526_187-206_1	LmxM.02.0610.1	82.943	55.105	82.943	55.105	-0.58128	387.48	13000	0.76583	0.22189	0.77811	0.44378	0.99947	False
LmxM.28.0550.1_57_0.490248226950355_546-565_1	LmxM.28.0550.1	82.943	55.105	82.943	55.105	-0.58128	387.48	13000	0.76583	0.22189	0.77811	0.44378	0.99947	False
LmxM.33.4050.1_0_0.0390123456790123_75-94_1	LmxM.33.4050.1	40.264	26.24	40.264	26.24	-0.59912	98.323	2786	0.76582	0.22189	0.77811	0.44379	0.99947	False
LmxM.24.0530.1_29_0.365497076023392_241-260_1	LmxM.24.0530.1	40.264	26.24	40.264	26.24	-0.59912	98.323	2786	0.76582	0.22189	0.77811	0.44379	0.99947	False
LmxM.30.1300.1_0_0.0746901500326158_222-241_1	LmxM.30.1300.1	40.264	26.24	40.264	26.24	-0.59912	98.323	2786	0.76582	0.22189	0.77811	0.44379	0.99947	False
LmxM.36.1140.1_52_0.138344226579521_117-136_1	LmxM.36.1140.1	40.264	26.24	40.264	26.24	-0.59912	98.323	2786	0.76582	0.22189	0.77811	0.44379	0.99947	False
LmxM.01.0790.1_29_0.269130998702983_405-424_1	LmxM.01.0790.1	259.3	178.44	259.3	178.44	-0.5367	3269.3	1.4877e+05	0.76581	0.22189	0.77811	0.44379	0.99947	False
LmxM.02.0350.1_29_0.348800505050505_1096-1115_1	LmxM.02.0350.1	259.3	178.44	259.3	178.44	-0.5367	3269.3	1.4877e+05	0.76581	0.22189	0.77811	0.44379	0.99947	False
LmxM.34.2310.1_43_0.230254350736278_169-188_1	LmxM.34.2310.1	177.56	120.71	177.56	120.71	-0.55302	1616.3	66160	0.7658	0.2219	0.7781	0.4438	0.99947	False
LmxM.27.0020.1_14_0.361165048543689_1120-1101_0	LmxM.27.0020.1	361.97	251.91	361.97	251.91	-0.52123	6056.7	3.0387e+05	0.76575	0.22191	0.77809	0.44382	0.99947	False
LmxM.06.0190.1_14_0.282879818594104_493-512_1	LmxM.06.0190.1	222.25	152.19	222.25	152.19	-0.54332	2454.2	1.0696e+05	0.76571	0.22192	0.77808	0.44385	0.99947	False
LmxM.24.1451.1_29_0.0398040416411513_397-378_0	LmxM.24.1451.1	222.25	152.19	222.25	152.19	-0.54332	2454.2	1.0696e+05	0.76571	0.22192	0.77808	0.44385	0.99947	False
LmxM.10.0240.1_38_0.0621090259159964_135-154_1	LmxM.10.0240.1	98.243	65.601	98.243	65.601	-0.57542	532.75	18662	0.76568	0.22193	0.77807	0.44386	0.99947	False
LmxM.30.2740.1_14_0.045045045045045_44-63_1	LmxM.30.2740.1	98.243	65.601	98.243	65.601	-0.57542	532.75	18662	0.76568	0.22193	0.77807	0.44386	0.99947	False
LmxM.33.3450.1_0_0.145730027548209_522-541_1	LmxM.33.3450.1	98.243	65.601	98.243	65.601	-0.57542	532.75	18662	0.76568	0.22193	0.77807	0.44386	0.99947	False
LmxM.23.0970.1_57_0.299057412167952_339-358_1	LmxM.23.0970.1	98.243	65.601	98.243	65.601	-0.57542	532.75	18662	0.76568	0.22193	0.77807	0.44386	0.99947	False
LmxM.31.1350.1_57_0.329276538201488_484-503_1	LmxM.31.1350.1	275.4	590.41	275.4	590.41	1.0974	49615	1.6926e+05	0.76568	0.70345	0.29655	0.5931	0.99947	True
LmxM.36.6290.1_43_0.373239436619718_642-623_0	LmxM.36.6290.1-LmxM.36.6300.1	90.593	60.353	90.593	60.353	-0.5781	457.23	15695	0.76565	0.22194	0.77806	0.44388	0.99947	False
LmxM.28.1830.1_49_0.251648351648352_694-675_0	LmxM.28.1830.1	90.593	60.353	90.593	60.353	-0.5781	457.23	15695	0.76565	0.22194	0.77806	0.44388	0.99947	False
LmxM.36.0570.1_33_0.229361892012494_510-529_1	LmxM.36.0570.1	90.593	60.353	90.593	60.353	-0.5781	457.23	15695	0.76565	0.22194	0.77806	0.44388	0.99947	False
LmxM.27.1710.1_0_0.0998531571218796_129-148_1	LmxM.27.1710.1	90.593	60.353	90.593	60.353	-0.5781	457.23	15695	0.76565	0.22194	0.77806	0.44388	0.99947	False
LmxM.15.0920.1_43_0.27105449398443_760-779_1	LmxM.15.0920.1	685.69	488.07	685.69	488.07	-0.48961	19526	1.1937e+06	0.76564	0.22194	0.77806	0.44389	0.99947	False
LmxM.08_29.2300.1_29_0.183355585224744_409-428_1	LmxM.08_29.2300.1	166.29	112.83	166.29	112.83	-0.55541	1428.7	57497	0.76562	0.22195	0.77805	0.4439	0.99947	False
LmxM.14.0290.1_52_0.38196915776987_315-334_1	LmxM.14.0290.1	635.76	451.34	635.76	451.34	-0.49336	17006	1.0152e+06	0.76559	0.22196	0.77804	0.44392	0.99947	False
LmxM.08_29.0050.1_14_0.0361565131253096_64-83_1	LmxM.08_29.0050.1	321.71	223.04	321.71	223.04	-0.52644	4867.1	2.3607e+05	0.76558	0.22196	0.77804	0.44393	0.99947	False
LmxM.29.0980.1_29_0.276211135213304_372-391_1	LmxM.29.0980.1	682.07	485.45	682.07	485.45	-0.48973	19329	1.1802e+06	0.76556	0.22197	0.77803	0.44394	0.99947	False
LmxM.18.0040.1_43_0.202226345083488_330-311_0	LmxM.18.0040.1	34.224	68.225	34.224	68.225	0.97474	578.04	1972.6	0.76555	0.71525	0.28475	0.56951	0.99947	True
LmxM.28.2450.1_46_0.105930470347648_255-274_1	LmxM.28.2450.1	34.224	68.225	34.224	68.225	0.97474	578.04	1972.6	0.76555	0.71525	0.28475	0.56951	0.99947	True
LmxM.34.0680.1_29_0.0479302832244009_213-232_1	LmxM.34.0680.1	34.224	68.225	34.224	68.225	0.97474	578.04	1972.6	0.76555	0.71525	0.28475	0.56951	0.99947	True
LmxM.30.1050.1_43_0.365451388888889_414-433_1	LmxM.30.1050.1	34.224	68.225	34.224	68.225	0.97474	578.04	1972.6	0.76555	0.71525	0.28475	0.56951	0.99947	True
Non-targeting-84	Non-target-79	124.82	83.97	124.82	83.97	-0.56631	834.26	31131	0.76541	0.22201	0.77799	0.44403	0.99947	False
LmxM.20.1100.1_29_0.371978209056861_2177-2196_1	LmxM.20.1100.1	124.82	83.97	124.82	83.97	-0.56631	834.26	31131	0.76541	0.22201	0.77799	0.44403	0.99947	False
LmxM.08_29.0440.1_43_0.394575678040245_445-464_1	LmxM.08_29.0440.1	124.82	83.97	124.82	83.97	-0.56631	834.26	31131	0.76541	0.22201	0.77799	0.44403	0.99947	False
LmxM.21.0240.1_67_0.453357100415924_759-778_1	LmxM.21.0240.1-LmxM.21.0250.1	173.13	364.74	173.13	364.74	1.0706	18357	62679	0.76534	0.70607	0.29393	0.58787	0.99947	True
LmxM.23.0540.1_29_0.170868347338936_370-351_0	LmxM.23.0540.1-LmxM.23.0710.1	181.19	123.33	181.19	123.33	-0.55123	1673.6	69082	0.76526	0.22206	0.77794	0.44412	0.99947	False
LmxM.26.0690.1_29_0.119521912350598_96-77_0	LmxM.26.0690.1	63.616	41.985	63.616	41.985	-0.58808	233.96	7380.1	0.76523	0.22207	0.77793	0.44414	0.99947	False
LmxM.06.0190.1_14_0.337301587301587_591-610_1	LmxM.06.0190.1	210.98	144.32	210.98	144.32	-0.54468	2221.7	95686	0.7652	0.22208	0.77792	0.44415	0.99947	False
LmxM.34.5180.1_48_0.441322314049587_806-787_0	LmxM.34.5180.1	248.02	170.56	248.02	170.56	-0.53754	3000.1	1.3527e+05	0.76517	0.22208	0.77792	0.44417	0.99947	False
LmxM.02.0640.1_19_0.0346779900920028_154-135_0	LmxM.02.0640.1	303.18	209.92	303.18	209.92	-0.52823	4348.8	2.0792e+05	0.76504	0.22212	0.77788	0.44425	0.99947	False
LmxM.36.3960.1_38_0.119422572178478_361-380_1	LmxM.36.3960.1	136.09	91.842	136.09	91.842	-0.56229	978.99	37453	0.765	0.22214	0.77786	0.44427	0.99947	False
LmxM.06.0620.1_0_0.111111111111111_330-349_1	LmxM.06.0620.1	136.09	91.842	136.09	91.842	-0.56229	978.99	37453	0.765	0.22214	0.77786	0.44427	0.99947	False
LmxM.25.0510.1_38_0.163133097762073_274-293_1	LmxM.25.0510.1	136.09	91.842	136.09	91.842	-0.56229	978.99	37453	0.765	0.22214	0.77786	0.44427	0.99947	False
LmxM.26.1820.1_14_0.26099537037037_1801-1820_1	LmxM.26.1820.1	136.09	91.842	136.09	91.842	-0.56229	978.99	37453	0.765	0.22214	0.77786	0.44427	0.99947	False
LmxM.01.0200.1_48_0.465997770345596_415-434_1	LmxM.01.0200.1	41.874	83.97	41.874	83.97	0.98684	886.01	3028.3	0.76495	0.71396	0.28604	0.57207	0.99947	True
LmxM.32.1290.1_71_0.460022522522523_808-827_1	LmxM.32.1290.1	117.17	78.721	117.17	78.721	-0.56779	739.03	27194	0.76491	0.22216	0.77784	0.44433	0.99947	False
LmxM.12.0500.1_43_0.374210701229644_1120-1139_1	LmxM.12.0500.1	117.17	78.721	117.17	78.721	-0.56779	739.03	27194	0.76491	0.22216	0.77784	0.44433	0.99947	False
LmxM.08_29.2430.1_14_0.169405815423515_410-391_0	LmxM.08_29.2430.1	158.64	107.59	158.64	107.59	-0.55597	1303.2	51986	0.76485	0.22218	0.77782	0.44436	0.99947	False
LmxM.06.0420.1_52_0.399881164587047_667-686_1	LmxM.06.0420.1	147.36	99.714	147.36	99.714	-0.55889	1135.3	44403	0.76483	0.22219	0.77781	0.44437	0.99947	False
LmxM.34.3600.1_77_0.409090909090909_469-450_0	LmxM.34.3600.1	93.009	191.56	93.009	191.56	1.0344	4855.7	16602	0.76482	0.70948	0.29052	0.58104	0.99947	True
LmxM.06.0290.1_52_0.292164674634794_214-233_1	LmxM.06.0290.1	233.13	160.07	233.13	160.07	-0.53963	2668.8	1.1847e+05	0.7648	0.2222	0.7778	0.44439	0.99947	False
LmxM.21.1220.1_29_0.175170068027211_717-736_1	LmxM.21.1220.1	51.94	34.113	51.94	34.113	-0.59237	158.91	4790.1	0.76477	0.2222	0.7778	0.44441	0.99947	False
LmxM.31.2780.1_14_0.3661800486618_1201-1220_1	LmxM.31.2780.1	51.94	34.113	51.94	34.113	-0.59237	158.91	4790.1	0.76477	0.2222	0.7778	0.44441	0.99947	False
LmxM.34.3170.1_19_0.0122666666666667_75-56_0	LmxM.34.3170.1	51.94	34.113	51.94	34.113	-0.59237	158.91	4790.1	0.76477	0.2222	0.7778	0.44441	0.99947	False
LmxM.08_29.0750.1_43_0.194607843137255_393-412_1	LmxM.08_29.0750.1	199.71	136.45	199.71	136.45	-0.54618	2000.7	85077	0.76472	0.22222	0.77778	0.44444	0.99947	False
LmxM.36.1400.1_0_0.0930930930930931_117-136_1	LmxM.36.1400.1	199.71	136.45	199.71	136.45	-0.54618	2000.7	85077	0.76472	0.22222	0.77778	0.44444	0.99947	False
LmxM.27.1630.1_43_0.0890219560878244_213-232_1	LmxM.27.1630.1	50.732	102.34	50.732	102.34	0.99824	1331.6	4555.9	0.76456	0.71278	0.28722	0.57444	0.99947	True
LmxM.13.0160.1_29_0.0244708994708995_33-52_1	LmxM.13.0160.1	236.75	162.69	236.75	162.69	-0.53847	2742.4	1.2245e+05	0.76453	0.22228	0.77772	0.44455	0.99947	False
LmxM.32.0680.1_19_0.114688128772636_176-157_0	LmxM.32.0680.1	173.54	118.08	173.54	118.08	-0.55157	1537.6	62991	0.76443	0.22231	0.77769	0.44461	0.99947	False
LmxM.15.1360.1_14_0.394909688013136_477-496_1	LmxM.15.1360.1	328.55	228.29	328.55	228.29	-0.52331	5025.9	2.4695e+05	0.76437	0.22232	0.77768	0.44465	0.99947	False
LmxM.03.0500.1_33_0.343984962406015_555-536_0	LmxM.03.0500.1	128.44	86.594	128.44	86.594	-0.56339	875.59	33095	0.76436	0.22233	0.77767	0.44465	0.99947	False
LmxM.03.0780.1_0_0.106303944062056_969-988_1	LmxM.03.0780.1	128.44	86.594	128.44	86.594	-0.56339	875.59	33095	0.76436	0.22233	0.77767	0.44465	0.99947	False
LmxM.03.0110.1_29_0.499813780260708_1338-1357_1	LmxM.03.0110.1	128.44	86.594	128.44	86.594	-0.56339	875.59	33095	0.76436	0.22233	0.77767	0.44465	0.99947	False
LmxM.06.0790.1_38_0.172803617571059_528-547_1	LmxM.06.0790.1	128.44	86.594	128.44	86.594	-0.56339	875.59	33095	0.76436	0.22233	0.77767	0.44465	0.99947	False
LmxM.07.0800.1_19_0.0941059930658742_187-206_1	LmxM.07.0800.1	128.44	86.594	128.44	86.594	-0.56339	875.59	33095	0.76436	0.22233	0.77767	0.44465	0.99947	False
LmxM.18.0790.1_63_0.358600583090379_378-359_0	LmxM.18.0790.1	128.44	86.594	128.44	86.594	-0.56339	875.59	33095	0.76436	0.22233	0.77767	0.44465	0.99947	False
LmxM.33.4600.1_29_0.0261904761904762_18-37_1	LmxM.33.4600.1	71.267	47.233	71.267	47.233	-0.58331	288.81	9403.1	0.76431	0.22234	0.77766	0.44468	0.99947	False
LmxM.32.0765.1_52_0.0316706254948535_30-49_1	LmxM.32.0765.1	71.267	47.233	71.267	47.233	-0.58331	288.81	9403.1	0.76431	0.22234	0.77766	0.44468	0.99947	False
LmxM.14.1100partial.1_43_0.290401396160558_825-844_1	LmxM.14.1110.1-LmxM.14.1100partial.1	221.85	152.19	221.85	152.19	-0.54072	2426.1	1.0655e+05	0.76419	0.22238	0.77762	0.44475	0.99947	False
LmxM.22.0070.1_52_0.266666666666667_228-247_1	LmxM.22.0070.1	139.71	94.466	139.71	94.466	-0.55972	1023.7	39619	0.76411	0.2224	0.7776	0.4448	0.99947	False
LmxM.33.0990.1_29_0.18802781917536_751-770_1	LmxM.33.0990.1	101.87	68.225	101.87	68.225	-0.57141	565.88	20164	0.7641	0.2224	0.7776	0.44481	0.99947	False
LmxM.36.1560.1_57_0.385582010582011_579-598_1	LmxM.36.1560.1	101.87	68.225	101.87	68.225	-0.57141	565.88	20164	0.7641	0.2224	0.7776	0.44481	0.99947	False
LmxM.27.1140.1_34_0.0136986301369863_27-8_0	LmxM.27.1140.1	101.87	68.225	101.87	68.225	-0.57141	565.88	20164	0.7641	0.2224	0.7776	0.44481	0.99947	False
LmxM.08_29.1830.1_43_0.108709888670596_162-181_1	LmxM.08_29.1830.1	101.87	68.225	101.87	68.225	-0.57141	565.88	20164	0.7641	0.2224	0.7776	0.44481	0.99947	False
LmxM.29.2210.1_29_0.0621008289169724_451-470_1	LmxM.29.2210.1	150.99	102.34	150.99	102.34	-0.55659	1183.4	46771	0.76407	0.22241	0.77759	0.44482	0.99947	False
LmxM.05.0860.1_48_0.482905982905983_223-242_1	LmxM.05.0860.1	302.78	209.92	302.78	209.92	-0.52631	4311.3	2.0733e+05	0.76393	0.22245	0.77755	0.44491	0.99947	False
LmxM.04.0740.1_0_0.021505376344086_45-64_1	LmxM.04.0740.1	78.917	52.481	78.917	52.481	-0.57947	349.42	11689	0.76387	0.22247	0.77753	0.44494	0.99947	False
LmxM.22.0400.1_29_0.355524734165511_760-779_1	LmxM.22.0400.1	78.917	52.481	78.917	52.481	-0.57947	349.42	11689	0.76387	0.22247	0.77753	0.44494	0.99947	False
LmxM.25.1950.1_14_0.397889509621353_1275-1294_1	LmxM.25.1950.1	78.917	52.481	78.917	52.481	-0.57947	349.42	11689	0.76387	0.22247	0.77753	0.44494	0.99947	False
LmxM.25.0970.1_43_0.010911074740862_30-49_1	LmxM.25.0970.1	94.217	62.977	94.217	62.977	-0.57366	487.96	17066	0.76384	0.22248	0.77752	0.44496	0.99947	False
LmxM.21.0861.1_14_0.221631205673759_1743-1762_1	LmxM.21.0861.1	94.217	62.977	94.217	62.977	-0.57366	487.96	17066	0.76384	0.22248	0.77752	0.44496	0.99947	False
LmxM.31.3600.1_29_0.170812603648425_96-115_1	LmxM.31.3600.1	273.39	188.93	273.39	188.93	-0.53075	3566.6	1.6662e+05	0.7638	0.22249	0.77751	0.44499	0.99947	False
LmxM.30.2080.1_14_0.322194719471947_777-796_1	LmxM.30.2080.1	86.567	57.729	86.567	57.729	-0.57631	415.8	14243	0.76375	0.22251	0.77749	0.44502	0.99947	False
LmxM.22.0990.1_33_0.336348684210526_1233-1214_0	LmxM.22.0990.1	86.567	57.729	86.567	57.729	-0.57631	415.8	14243	0.76375	0.22251	0.77749	0.44502	0.99947	False
LmxM.28.1290.1_52_0.346212121212121_450-469_1	LmxM.28.1290.1	86.567	57.729	86.567	57.729	-0.57631	415.8	14243	0.76375	0.22251	0.77749	0.44502	0.99947	False
LmxM.31.1900.1_29_0.0071389346512905_45102_1	LmxM.31.1900.1	73.28	149.57	73.28	149.57	1.0194	2910.2	9979	0.76371	0.71041	0.28959	0.57918	0.99947	True
LmxM.31.1360.1_43_0.115815085158151_231-250_1	LmxM.31.1360.1	36.237	23.616	36.237	23.616	-0.59712	79.642	2227.1	0.7637	0.22252	0.77748	0.44505	0.99947	False
LmxM.30.2560.1_14_0.284237726098191_874-893_1	LmxM.30.2560.1	36.237	23.616	36.237	23.616	-0.59712	79.642	2227.1	0.7637	0.22252	0.77748	0.44505	0.99947	False
LmxM.36.2550.1_43_0.316399286987522_350-369_1	LmxM.36.2550.1	36.237	23.616	36.237	23.616	-0.59712	79.642	2227.1	0.7637	0.22252	0.77748	0.44505	0.99947	False
LmxM.36.5730.1_43_0.256830601092896_510-529_1	LmxM.36.5730.1	229.1	157.44	229.1	157.44	-0.5383	2567.3	1.1414e+05	0.76361	0.22255	0.77745	0.4451	0.99947	False
LmxM.19.1080.1_14_0.193149717514124_2178-2197_1	LmxM.19.1080.1	210.58	144.32	210.58	144.32	-0.54193	2194.9	95296	0.7636	0.22255	0.77745	0.44511	0.99947	False
LmxM.06.0990.1_14_0.268366228070175_972-991_1	LmxM.06.0990.1	203.33	430.34	203.33	430.34	1.0779	25767	88415	0.76346	0.70437	0.29563	0.59125	0.99947	True
LmxM.16.1010partial.1_57_0.29126559714795_812-831_1	LmxM.16.1020.1-LmxM.16.1010partial.1	473.1	333.25	473.1	333.25	-0.50424	9778	5.3913e+05	0.76345	0.2226	0.7774	0.4452	0.99947	False
LmxM.17.0370.1_14_0.0294985250737463_60-79_1	LmxM.17.0370.1	519.8	367.37	519.8	367.37	-0.49959	11618	6.5957e+05	0.76344	0.2226	0.7774	0.4452	0.99947	False
LmxM.26.2250.1_19_0.090210355987055_219-238_1	LmxM.26.2250.1	195.68	133.83	195.68	133.83	-0.54475	1913	81449	0.76342	0.22261	0.77739	0.44522	0.99947	False
LmxM.21.0440.1_43_0.0861008610086101_61-80_1	LmxM.21.0440.1	132.06	89.218	132.06	89.218	-0.56064	917.93	35124	0.7634	0.22261	0.77739	0.44523	0.99947	False
LmxM.36.6490.1_57_0.21881390593047_207-226_1	LmxM.36.6490.1	132.06	89.218	132.06	89.218	-0.56064	917.93	35124	0.7634	0.22261	0.77739	0.44523	0.99947	False
LmxM.32.2640.1_43_0.203100775193798_257-276_1	LmxM.32.2640.1	180.78	123.33	180.78	123.33	-0.54804	1650.4	68754	0.76339	0.22262	0.77738	0.44523	0.99947	False
LmxM.16.0780.1_0_0.182599988219356_3094-3113_1	LmxM.16.0780.1	180.78	123.33	180.78	123.33	-0.54804	1650.4	68754	0.76339	0.22262	0.77738	0.44523	0.99947	False
LmxM.16.0830.1_57_0.465301478953356_402-421_1	LmxM.16.0830.1	154.61	104.96	154.61	104.96	-0.55441	1232.6	49205	0.76337	0.22262	0.77738	0.44524	0.99947	False
LmxM.17.0560.1_57_0.474474474474474_309-328_1	LmxM.17.0560.1	154.61	104.96	154.61	104.96	-0.55441	1232.6	49205	0.76337	0.22262	0.77738	0.44524	0.99947	False
LmxM.33.3430.1_29_0.0585645090268604_127-146_1	LmxM.33.3430.1	154.61	104.96	154.61	104.96	-0.55441	1232.6	49205	0.76337	0.22262	0.77738	0.44524	0.99947	False
LmxM.08_29.0885.1_29_0.292380952380952_296-315_1	LmxM.08_29.0885.1	232.72	160.07	232.72	160.07	-0.53714	2639.5	1.1804e+05	0.76335	0.22263	0.77737	0.44525	0.99947	False
LmxM.15.0040.1_14_0.346346346346346_342-361_1	LmxM.15.0040.1	143.34	97.09	143.34	97.09	-0.55728	1069.5	41849	0.76329	0.22264	0.77736	0.44529	0.99947	False
LmxM.12.0480.1_38_0.0137061403508772_21-40_1	LmxM.12.0480.1	143.34	97.09	143.34	97.09	-0.55728	1069.5	41849	0.76329	0.22264	0.77736	0.44529	0.99947	False
LmxM.34.3540.1_57_0.223723723723724_152-133_0	LmxM.34.3540.1	331.77	230.92	331.77	230.92	-0.52093	5085.9	2.5217e+05	0.76328	0.22265	0.77735	0.44529	0.99947	False
LmxM.16.0210.1_43_0.166666666666667_200-181_0	LmxM.16.0210.1	331.77	230.92	331.77	230.92	-0.52093	5085.9	2.5217e+05	0.76328	0.22265	0.77735	0.44529	0.99947	False
LmxM.32.3020.1_14_0.201367521367521_585-604_1	LmxM.32.3020.1	59.59	39.361	59.59	39.361	-0.58613	204.61	6419.7	0.76307	0.22271	0.77729	0.44542	0.99947	False
LmxM.36.5250.1_0_0.110494548286604_1131-1150_1	LmxM.36.5250.1	59.59	39.361	59.59	39.361	-0.58613	204.61	6419.7	0.76307	0.22271	0.77729	0.44542	0.99947	False
LmxM.20.0410.1_0_0.155009920634921_619-638_1	LmxM.20.0410.1	59.59	39.361	59.59	39.361	-0.58613	204.61	6419.7	0.76307	0.22271	0.77729	0.44542	0.99947	False
LmxM.28.1600.1_38_0.0915324985092427_302-321_1	LmxM.28.1600.1	59.59	39.361	59.59	39.361	-0.58613	204.61	6419.7	0.76307	0.22271	0.77729	0.44542	0.99947	False
LmxM.19.0810.1_43_0.216380952380952_563-582_1	LmxM.19.0810.1	59.59	39.361	59.59	39.361	-0.58613	204.61	6419.7	0.76307	0.22271	0.77729	0.44542	0.99947	False
LmxM.08.0410.1_43_0.0765572990965288_314-333_1	LmxM.08.0410.1	59.59	39.361	59.59	39.361	-0.58613	204.61	6419.7	0.76307	0.22271	0.77729	0.44542	0.99947	False
LmxM.32.2670.1_0_0.0781292241146256_285-304_1	LmxM.32.2670.1	262.12	181.06	262.12	181.06	-0.53129	3285.1	1.5226e+05	0.76303	0.22272	0.77728	0.44544	0.99947	False
LmxM.34.4730.1_48_0.470774091627172_294-313_1	LmxM.34.4730.1	72.072	146.95	72.072	146.95	1.0177	2803.1	9631.3	0.76295	0.71021	0.28979	0.57959	0.99947	True
LmxM.23.0170.1_52_0.312865497076023_207-226_1	LmxM.23.0170.1	49.524	99.714	49.524	99.714	0.99522	1259.5	4328	0.7629	0.71227	0.28773	0.57545	0.99947	True
LmxM.13.1010.1_52_0.144308943089431_132-151_1	LmxM.13.1010.1	239.97	165.32	239.97	165.32	-0.53494	2786.7	1.2604e+05	0.76287	0.22277	0.77723	0.44554	0.99947	False
LmxM.34.2520.1_29_0.089678510998308_103-122_1	LmxM.34.2520.1	555.23	393.61	555.23	393.61	-0.49528	13062	7.5961e+05	0.76286	0.22277	0.77723	0.44554	0.99947	False
LmxM.36.3930.1_0_0.19011319011319_816-835_1	LmxM.36.3930.1	158.24	107.59	158.24	107.59	-0.55233	1282.7	51705	0.76271	0.22282	0.77718	0.44563	0.99947	False
LmxM.34.3830.1_81_0.471083070452156_438-457_1	LmxM.34.3830.1	158.24	107.59	158.24	107.59	-0.55233	1282.7	51705	0.76271	0.22282	0.77718	0.44563	0.99947	False
LmxM.32.0420.1_49_0.13_47-28_0	LmxM.32.0420.1	124.41	83.97	124.41	83.97	-0.56169	817.89	30917	0.76269	0.22282	0.77718	0.44565	0.99947	False
LmxM.28.0170.1_29_0.18003144654088_225-244_1	LmxM.28.0170.1	124.41	83.97	124.41	83.97	-0.56169	817.89	30917	0.76269	0.22282	0.77718	0.44565	0.99947	False
LmxM.31.1220.1_43_0.33375104427736_793-812_1	LmxM.31.1220.1	26.574	52.481	26.574	52.481	0.95572	335.59	1153.8	0.76269	0.71542	0.28458	0.56916	0.99947	True
LmxM.34.3970.1_57_0.238095238095238_497-516_1	LmxM.34.3970.1	26.574	52.481	26.574	52.481	0.95572	335.59	1153.8	0.76269	0.71542	0.28458	0.56916	0.99947	True
LmxM.27.1940.1_29_0.0107638888888889_24-43_1	LmxM.27.1940.1	26.574	52.481	26.574	52.481	0.95572	335.59	1153.8	0.76269	0.71542	0.28458	0.56916	0.99947	True
LmxM.08_29.1360.1_49_0.327327327327327_660-641_0	LmxM.08_29.1360.1	26.574	52.481	26.574	52.481	0.95572	335.59	1153.8	0.76269	0.71542	0.28458	0.56916	0.99947	True
LmxM.08.0520.1_29_0.44945118428654_3108-3127_1	LmxM.08.0520.1	105.49	70.849	105.49	70.849	-0.56768	600.01	21728	0.76266	0.22283	0.77717	0.44567	0.99947	False
LmxM.13.1020.1_14_0.0340192043895748_113-132_1	LmxM.13.1020.1	202.93	139.07	202.93	139.07	-0.54187	2038.7	88040	0.76266	0.22283	0.77717	0.44567	0.99947	False
LmxM.08_29.0250.1_43_0.154166666666667_137-156_1	LmxM.08_29.0250.1-LmxM.08_29.0251.1	146.96	99.714	146.96	99.714	-0.55497	1116.2	44144	0.76253	0.22287	0.77713	0.44574	0.99947	False
LmxM.29.3410.1_29_0.108953613807983_199-218_1	LmxM.29.3410.1	789.17	566.79	789.17	566.79	-0.47679	24725	1.613e+06	0.76253	0.22287	0.77713	0.44574	0.99947	False
LmxM.28.1220.1_52_0.21726822363765_302-321_1	LmxM.28.1220.1	47.914	31.489	47.914	31.489	-0.5903	134.89	4033.8	0.76251	0.22288	0.77712	0.44576	0.99947	False
LmxM.34.4730.1_43_0.0726698262243286_43-62_1	LmxM.34.4730.1	454.58	320.13	454.58	320.13	-0.50452	9037.3	4.9493e+05	0.76251	0.22288	0.77712	0.44576	0.99947	False
LmxM.36.6590.1_38_0.133025166923472_252-271_1	LmxM.36.6590.1	135.69	91.842	135.69	91.842	-0.55804	961.26	37217	0.7625	0.22288	0.77712	0.44576	0.99947	False
LmxM.23.0790.1_29_0.307369224894998_795-814_1	LmxM.23.0790.1	225.07	154.82	225.07	154.82	-0.53692	2467.8	1.0989e+05	0.7624	0.22291	0.77709	0.44582	0.99947	False
LmxM.17.1110.1_19_0.129280223619846_561-542_0	LmxM.17.1110.1	225.07	154.82	225.07	154.82	-0.53692	2467.8	1.0989e+05	0.7624	0.22291	0.77709	0.44582	0.99947	False
LmxM.34.0440.1_43_0.355764214919145_675-694_1	LmxM.34.0440.1	97.84	65.601	97.84	65.601	-0.56955	519.69	18499	0.76222	0.22296	0.77704	0.44593	0.99947	False
LmxM.20.1220.1_57_0.478458049886621_205-224_1	LmxM.20.1220.1	97.84	65.601	97.84	65.601	-0.56955	519.69	18499	0.76222	0.22296	0.77704	0.44593	0.99947	False
LmxM.33.1430.1_67_0.46158290005777_795-814_1	LmxM.33.1430.1	97.84	65.601	97.84	65.601	-0.56955	519.69	18499	0.76222	0.22296	0.77704	0.44593	0.99947	False
LmxM.21.0230.1_43_0.179187534780189_315-334_1	LmxM.21.0230.1	33.016	65.601	33.016	65.601	0.96933	530.89	1827.8	0.76218	0.71414	0.28586	0.57171	0.99947	True
LmxM.36.4030.1_33_0.266771902131018_1019-1000_0	LmxM.36.4030.1	33.016	65.601	33.016	65.601	0.96933	530.89	1827.8	0.76218	0.71414	0.28586	0.57171	0.99947	True
LmxM.01.0070.1_33_0.065_127-108_0	LmxM.01.0070.1	33.016	65.601	33.016	65.601	0.96933	530.89	1827.8	0.76218	0.71414	0.28586	0.57171	0.99947	True
LmxM.15.0490.1_33_0.0663841807909605_150-131_0	LmxM.15.0490.1	33.016	65.601	33.016	65.601	0.96933	530.89	1827.8	0.76218	0.71414	0.28586	0.57171	0.99947	True
LmxM.29.3700.1_0_0.155011655011655_403-384_0	LmxM.29.3700.1	67.24	44.609	67.24	44.609	-0.58131	256.09	8305.8	0.76217	0.22298	0.77702	0.44596	0.99947	False
LmxM.20.0420.1_52_0.336917562724014_369-388_1	LmxM.20.0420.1	67.24	44.609	67.24	44.609	-0.58131	256.09	8305.8	0.76217	0.22298	0.77702	0.44596	0.99947	False
Non-targeting-42	Non-target-112	67.24	44.609	67.24	44.609	-0.58131	256.09	8305.8	0.76217	0.22298	0.77702	0.44596	0.99947	False
LmxM.20.0010.1_0_0.0841423948220065_282-301_1	LmxM.20.0010.1	67.24	44.609	67.24	44.609	-0.58131	256.09	8305.8	0.76217	0.22298	0.77702	0.44596	0.99947	False
LmxM.23.1130.1_43_0.156156156156156_205-224_1	LmxM.23.1130.1	116.76	78.721	116.76	78.721	-0.56286	723.63	26994	0.76201	0.22303	0.77697	0.44606	0.99947	False
LmxM.30.0190.1_43_0.256123535676251_474-493_1	LmxM.30.0190.1	116.76	78.721	116.76	78.721	-0.56286	723.63	26994	0.76201	0.22303	0.77697	0.44606	0.99947	False
LmxM.36.4675.1_57_0.191666666666667_35-54_1	LmxM.36.4675.1	210.18	144.32	210.18	144.32	-0.53919	2168.3	94906	0.76199	0.22303	0.77697	0.44607	0.99947	False
LmxM.08_29.0650.1_43_0.300709219858156_421-440_1	LmxM.08_29.0650.1	155.42	325.38	155.42	325.38	1.0612	14444	49755	0.76198	0.70538	0.29462	0.58925	0.99947	True
LmxM.14.0950.1_57_0.357001972386588_171-190_1	LmxM.14.0950.1	468.67	330.63	468.67	330.63	-0.50207	9527.2	5.2838e+05	0.76197	0.22304	0.77696	0.44608	0.99947	False
LmxM.09.1020.1_43_0.309284116331096_549-568_1	LmxM.09.1020.1	167.5	351.62	167.5	351.62	1.0654	16951	58394	0.76196	0.70493	0.29507	0.59015	0.99947	True
LmxM.28.1520.1_38_0.173146708138932_327-346_1	LmxM.28.1520.1	90.19	60.353	90.19	60.353	-0.57175	445.13	15546	0.76189	0.22306	0.77694	0.44613	0.99947	False
Non-targeting-88	Non-target-3	90.19	60.353	90.19	60.353	-0.57175	445.13	15546	0.76189	0.22306	0.77694	0.44613	0.99947	False
LmxM.20.0840.1_71_0.229885057471264_149-168_1	LmxM.20.0840.1	90.19	60.353	90.19	60.353	-0.57175	445.13	15546	0.76189	0.22306	0.77694	0.44613	0.99947	False
LmxM.31.3250.1_43_0.0192713038241494_58-77_1	LmxM.31.3250.1	74.89	49.857	74.89	49.857	-0.57747	313.33	10453	0.76177	0.2231	0.7769	0.44619	0.99947	False
LmxM.23.0540.1_57_0.42483660130719_906-925_1	LmxM.23.0540.1-LmxM.23.0710.1	128.04	86.594	128.04	86.594	-0.5589	858.83	32874	0.76172	0.22311	0.77689	0.44623	0.99947	False
LmxM.06.0930.1_57_0.120839033287734_255-274_1	LmxM.06.0930.1	82.54	55.105	82.54	55.105	-0.57434	376.35	12865	0.76172	0.22311	0.77689	0.44623	0.99947	False
LmxM.36.6540.1_67_0.36237897648686_254-273_1	LmxM.36.6540.1	195.28	133.83	195.28	133.83	-0.5418	1888.2	81090	0.76169	0.22312	0.77688	0.44625	0.99947	False
LmxM.36.5300.1_19_0.195319531953195_656-637_0	LmxM.36.5300.1	195.28	133.83	195.28	133.83	-0.5418	1888.2	81090	0.76169	0.22312	0.77688	0.44625	0.99947	False
LmxM.24.0990.1_67_0.405050505050505_796-815_1	LmxM.24.0990.1	235.94	162.69	235.94	162.69	-0.53357	2683	1.2156e+05	0.76167	0.22313	0.77687	0.44626	0.99947	False
LmxM.25.0340.1_29_0.0292486132123046_54-73_1	LmxM.25.0340.1	622.07	443.46	622.07	443.46	-0.48733	15950	9.6899e+05	0.76162	0.22314	0.77686	0.44629	0.99947	False
LmxM.30.0440.1_74_0.339770114942529_729-748_1	LmxM.30.0440.1	84.554	173.19	84.554	173.19	1.0257	3928	13545	0.76158	0.70877	0.29123	0.58247	0.99947	True
LmxM.34.0850.1_33_0.144814090019569_230-211_0	LmxM.34.0850.1	165.48	112.83	165.48	112.83	-0.54844	1386	56903	0.76154	0.22317	0.77683	0.44634	0.99947	False
LmxM.05.0690.1_19_0.0514115514115514_391-410_1	LmxM.05.0690.1	32.211	20.992	32.211	20.992	-0.59465	62.927	1734.5	0.76139	0.22321	0.77679	0.44643	0.99947	False
LmxM.31.1030.1_43_0.393393393393393_259-278_1	LmxM.31.1030.1	109.11	73.473	109.11	73.473	-0.56421	635.14	23354	0.76136	0.22322	0.77678	0.44644	0.99947	False
LmxM.21.1470.1_29_0.437118437118437_353-372_1	LmxM.21.1470.1	272.58	188.93	272.58	188.93	-0.52651	3498.9	1.6557e+05	0.76133	0.22323	0.77677	0.44646	0.99947	False
LmxM.20.0500.1_77_0.473873873873874_798-779_0	LmxM.20.0500.1	461.02	325.38	461.02	325.38	-0.50139	9198.5	5.1008e+05	0.76114	0.22329	0.77671	0.44657	0.99947	False
LmxM.07.1120.1_43_0.263969171483622_267-286_1	LmxM.07.1120.1	461.02	325.38	461.02	325.38	-0.50139	9198.5	5.1008e+05	0.76114	0.22329	0.77671	0.44657	0.99947	False
LmxM.26.2170.1_38_0.154499299719888_1758-1777_1	LmxM.26.2170.1	48.316	97.09	48.316	97.09	0.99204	1189.4	4106.3	0.76113	0.71172	0.28828	0.57655	0.99947	True
LmxM.36.2050.1_57_0.312180889861415_853-872_1	LmxM.36.2050.1	48.316	97.09	48.316	97.09	0.99204	1189.4	4106.3	0.76113	0.71172	0.28828	0.57655	0.99947	True
LmxM.36.6220.1_29_0.413785310734463_1827-1846_1	LmxM.36.6220.1	48.316	97.09	48.316	97.09	0.99204	1189.4	4106.3	0.76113	0.71172	0.28828	0.57655	0.99947	True
LmxM.36.5460.1_52_0.300828553218611_467-486_1	LmxM.36.5460.1	279.83	194.18	279.83	194.18	-0.5249	3668.2	1.7514e+05	0.7611	0.2233	0.7767	0.4466	0.99947	False
LmxM.32.2010.1_29_0.0560386473429952_229-248_1	LmxM.32.2010.1	169.11	115.46	169.11	115.46	-0.54663	1439.1	59602	0.76101	0.22333	0.77667	0.44665	0.99947	False
LmxM.31.2210.1_57_0.281803542673108_165-184_1	LmxM.31.2210.1	169.11	115.46	169.11	115.46	-0.54663	1439.1	59602	0.76101	0.22333	0.77667	0.44665	0.99947	False
LmxM.08_29.0620.1_33_0.191113490364026_1081-1062_0	LmxM.08_29.0620.1	120.39	81.346	120.39	81.346	-0.55986	762.16	28817	0.76094	0.22335	0.77665	0.44669	0.99947	False
LmxM.23.0320.1_57_0.300486618004866_240-259_1	LmxM.23.0320.1	10.871	20.992	10.871	20.992	0.88954	51.22	176.95	0.76087	0.71836	0.28164	0.56327	0.99947	True
LmxM.28.3030.1_29_0.104379396414795_457-476_1	LmxM.28.3030.1	10.871	20.992	10.871	20.992	0.88954	51.22	176.95	0.76087	0.71836	0.28164	0.56327	0.99947	True
LmxM.21.0870.1_43_0.203234105108416_549-568_1	LmxM.21.0870.1	10.871	20.992	10.871	20.992	0.88954	51.22	176.95	0.76087	0.71836	0.28164	0.56327	0.99947	True
LmxM.28.1320.1_43_0.2_304-285_0	LmxM.28.1320.1	10.871	20.992	10.871	20.992	0.88954	51.22	176.95	0.76087	0.71836	0.28164	0.56327	0.99947	True
LmxM.29.2540.1_29_0.400677678949598_942-961_1	LmxM.29.2540.1	131.66	89.218	131.66	89.218	-0.55627	900.76	34895	0.76082	0.22338	0.77662	0.44676	0.99947	False
LmxM.26.0720.1_34_0.0920074349442379_302-283_0	LmxM.26.0720.1	131.66	89.218	131.66	89.218	-0.55627	900.76	34895	0.76082	0.22338	0.77662	0.44676	0.99947	False
Non-targeting-631	Non-target-130	101.46	68.225	101.46	68.225	-0.56575	552.41	19994	0.76075	0.2234	0.7766	0.4468	0.99947	False
LmxM.13.0810.1_29_0.42523953605648_3370-3389_1	LmxM.13.0810.1	101.46	68.225	101.46	68.225	-0.56575	552.41	19994	0.76075	0.2234	0.7766	0.4468	0.99947	False
LmxM.31.3210.1_52_0.270928462709285_172-191_1	LmxM.31.3210.1	55.564	36.737	55.564	36.737	-0.58391	177.23	5530.3	0.76073	0.22341	0.77659	0.44682	0.99947	False
LmxM.11.0290.1_38_0.0215727209464161_24-43_1	LmxM.11.0290.1	206.15	141.7	206.15	141.7	-0.5377	2077	91058	0.76067	0.22343	0.77657	0.44685	0.99947	False
LmxM.12.0280.1_0_0.180129990714949_385-404_1	LmxM.12.0280.1	424.78	299.14	424.78	299.14	-0.50447	7892.6	4.2805e+05	0.76063	0.22344	0.77656	0.44688	0.99947	False
LmxM.28.2290.1_57_0.200639488409273_492-511_1	LmxM.28.2290.1	172.73	118.08	172.73	118.08	-0.5449	1493.2	62368	0.76052	0.22347	0.77653	0.44694	0.99947	False
LmxM.34.1030.1_29_0.0932721712538226_57-76_1	LmxM.34.1030.1	172.73	118.08	172.73	118.08	-0.5449	1493.2	62368	0.76052	0.22347	0.77653	0.44694	0.99947	False
LmxM.34.2060.1_57_0.358868184955142_514-533_1	LmxM.34.2060.1	172.73	118.08	172.73	118.08	-0.5449	1493.2	62368	0.76052	0.22347	0.77653	0.44694	0.99947	False
LmxM.32.0220.1_81_0.472222222222222_280-299_1	LmxM.32.0220.1	172.73	118.08	172.73	118.08	-0.5449	1493.2	62368	0.76052	0.22347	0.77653	0.44694	0.99947	False
LmxM.02.0110.1_29_0.0996004566210046_343-362_1	LmxM.02.0110.1	231.92	160.07	231.92	160.07	-0.53216	2581.3	1.1716e+05	0.76044	0.2235	0.7765	0.44699	0.99947	False
LmxM.26.2350.1_33_0.29849012775842_776-757_0	LmxM.26.2350.1	395.79	278.15	395.79	278.15	-0.50734	6919.8	3.6793e+05	0.76034	0.22353	0.77647	0.44705	0.99947	False
LmxM.03.0420.1_14_0.29334121355398_1482-1501_1	LmxM.03.0420.1	57.174	115.46	57.174	115.46	1.0014	1698.5	5877.6	0.76024	0.71046	0.28954	0.57909	0.99947	True
LmxM.33.2080.1_14_0.0771818020888653_427-446_1	LmxM.33.2080.1	93.814	62.977	93.814	62.977	-0.56754	475.46	16911	0.76023	0.22356	0.77644	0.44712	0.99947	False
LmxM.08_29.1030.1_43_0.269360269360269_156-175_1	LmxM.08_29.1030.1	93.814	62.977	93.814	62.977	-0.56754	475.46	16911	0.76023	0.22356	0.77644	0.44712	0.99947	False
LmxM.21.0060.1_43_0.24491392801252_308-327_1	LmxM.21.0060.1	93.814	62.977	93.814	62.977	-0.56754	475.46	16911	0.76023	0.22356	0.77644	0.44712	0.99947	False
Non-targeting-679	Non-target-3	146.56	99.714	146.56	99.714	-0.55103	1097.3	43886	0.76022	0.22356	0.77644	0.44712	0.99947	False
LmxM.33.2090.1_29_0.120034542314335_132-151_1	LmxM.33.2090.1	366.8	257.16	366.8	257.16	-0.51068	6010.9	3.1262e+05	0.76017	0.22358	0.77642	0.44715	0.99947	False
LmxM.08.1160.1_34_0.159250585480094_207-188_0	LmxM.08.1160.1	112.74	76.097	112.74	76.097	-0.56096	671.27	25044	0.76017	0.22358	0.77642	0.44715	0.99947	False
LmxM.02.0090.1_43_0.310798122065728_324-343_1	LmxM.02.0090.1	209.77	443.46	209.77	443.46	1.0764	27306	94518	0.76013	0.70286	0.29714	0.59427	0.99947	True
LmxM.32.2040.1_43_0.0156514382402707_27-46_1	LmxM.32.2040.1	39.458	78.721	39.458	78.721	0.97853	770.8	2668.9	0.76001	0.71238	0.28762	0.57524	0.99947	True
LmxM.04.0440.1_43_0.190040650406504_744-763_1	LmxM.04.0440.1	39.458	78.721	39.458	78.721	0.97853	770.8	2668.9	0.76001	0.71238	0.28762	0.57524	0.99947	True
LmxM.06.1260.1_29_0.0598159509202454_122-103_0	LmxM.06.1260.1	161.46	110.21	161.46	110.21	-0.54677	1313.1	53982	0.76001	0.22362	0.77638	0.44725	0.99947	False
Non-targeting-801	Non-target-148	135.29	91.842	135.29	91.842	-0.55379	943.69	36981	0.76	0.22363	0.77637	0.44726	0.99947	False
LmxM.34.4830.1_57_0.405982905982906_471-490_1	LmxM.34.4830.1	124.01	83.97	124.01	83.97	-0.55705	801.69	30703	0.75996	0.22364	0.77636	0.44728	0.99947	False
LmxM.20.0210.1_57_0.321371610845295_393-412_1	LmxM.20.0210.1	124.01	83.97	124.01	83.97	-0.55705	801.69	30703	0.75996	0.22364	0.77636	0.44728	0.99947	False
LmxM.15.1030.1_14_0.21937984496124_277-296_1	LmxM.15.1030.1	124.01	83.97	124.01	83.97	-0.55705	801.69	30703	0.75996	0.22364	0.77636	0.44728	0.99947	False
LmxM.33.4230.1_0_0.0524822695035461_30-49_1	LmxM.33.4230.1	194.88	133.83	194.88	133.83	-0.53883	1863.5	80733	0.75995	0.22364	0.77636	0.44728	0.99947	False
LmxM.27.0690.1_0_0.173376858904606_475-494_1	LmxM.27.0690.1	63.214	41.985	63.214	41.985	-0.57906	225.34	7280.8	0.75985	0.22367	0.77633	0.44735	0.99947	False
LmxM.25.0970.1_52_0.0379159847244954_129-148_1	LmxM.25.0970.1	63.214	41.985	63.214	41.985	-0.57906	225.34	7280.8	0.75985	0.22367	0.77633	0.44735	0.99947	False
LmxM.33.2765.1_14_0.314922480620155_319-338_1	LmxM.33.2765.1	63.214	41.985	63.214	41.985	-0.57906	225.34	7280.8	0.75985	0.22367	0.77633	0.44735	0.99947	False
LmxM.03.0780.1_0_0.0810663170545176_738-757_1	LmxM.03.0780.1	63.214	41.985	63.214	41.985	-0.57906	225.34	7280.8	0.75985	0.22367	0.77633	0.44735	0.99947	False
LmxM.06.0980.1_63_0.423336547733848_1321-1302_0	LmxM.06.0980.1	63.214	41.985	63.214	41.985	-0.57906	225.34	7280.8	0.75985	0.22367	0.77633	0.44735	0.99947	False
LmxM.29.2150.1_29_0.403426791277259_1030-1049_1	LmxM.29.2150.1	86.164	57.729	86.164	57.729	-0.56966	404.27	14101	0.7598	0.22369	0.77631	0.44737	0.99947	False
LmxM.36.3970.1_29_0.00249875062468766_45102_1	LmxM.36.3970.1	80.93	165.32	80.93	165.32	1.0215	3560.4	12335	0.75979	0.70832	0.29168	0.58336	0.99947	True
LmxM.34.2860.1_43_0.140350877192982_54-73_1	LmxM.34.2860.1	524.63	372.61	524.63	372.61	-0.49251	11555	6.7277e+05	0.75973	0.22371	0.77629	0.44741	0.99947	False
LmxM.16.1060.1_43_0.00646258503401361_45228_1	LmxM.16.1060.1	409.88	288.65	409.88	288.65	-0.50444	7349.3	3.9655e+05	0.75965	0.22373	0.77627	0.44746	0.99947	False
LmxM.30.0060.1_63_0.395522388059701_168-149_0	LmxM.30.0060.1	198.5	136.45	198.5	136.45	-0.53747	1925	83979	0.75962	0.22374	0.77626	0.44748	0.99947	False
LmxM.07.0831.1_29_0.117370892018779_694-713_1	LmxM.07.0831.1	198.5	136.45	198.5	136.45	-0.53747	1925	83979	0.75962	0.22374	0.77626	0.44748	0.99947	False
LmxM.30.2360.1_0_0.132716049382716_218-199_0	LmxM.30.2360.1	250.04	173.19	250.04	173.19	-0.52726	2952.9	1.3763e+05	0.75955	0.22376	0.77624	0.44752	0.99947	False
LmxM.34.3260.1_29_0.0623655913978495_54-73_1	LmxM.34.3260.1	78.514	52.481	78.514	52.481	-0.57218	338.86	11562	0.75954	0.22376	0.77624	0.44753	0.99947	False
LmxM.26.2540.1_43_0.164272030651341_334-353_1	LmxM.26.2540.1	78.514	52.481	78.514	52.481	-0.57218	338.86	11562	0.75954	0.22376	0.77624	0.44753	0.99947	False
LmxM.36.0050.1_0_0.157641395908544_258-277_1	LmxM.36.0050.1	70.864	47.233	70.864	47.233	-0.57525	279.21	9290.1	0.75952	0.22377	0.77623	0.44754	0.99947	False
LmxM.27.1060.1_14_0.37037037037037_486-505_1	LmxM.27.1060.1	70.864	47.233	70.864	47.233	-0.57525	279.21	9290.1	0.75952	0.22377	0.77623	0.44754	0.99947	False
LmxM.32.3170.1_57_0.487421383647799_768-787_1	LmxM.32.3170.1	70.864	47.233	70.864	47.233	-0.57525	279.21	9290.1	0.75952	0.22377	0.77623	0.44754	0.99947	False
LmxM.13.0990.1_14_0.393754243041412_573-592_1	LmxM.13.0990.1	395.39	278.15	395.39	278.15	-0.50588	6872.5	3.6712e+05	0.75948	0.22378	0.77622	0.44756	0.99947	False
LmxM.28.0480.1_29_0.181029810298103_328-347_1	LmxM.28.0480.1	1110.5	810.83	1110.5	810.83	-0.45322	44892	3.3528e+06	0.75942	0.2238	0.7762	0.4476	0.99947	False
LmxM.08.0530.1_29_0.0183333333333333_81-100_1	LmxM.08.0530.1	253.66	175.81	253.66	175.81	-0.52637	3030.3	1.4194e+05	0.75941	0.2238	0.7762	0.44761	0.99947	False
LmxM.08_29.1270.1_29_0.418398768283295_1080-1099_1	LmxM.08_29.1270.1	304.8	212.55	304.8	212.55	-0.51801	4254.8	2.103e+05	0.75941	0.2238	0.7762	0.44761	0.99947	False
Non-targeting-775	Non-target-142	438.47	309.64	438.47	309.64	-0.50053	8298.9	4.5814e+05	0.75929	0.22384	0.77616	0.44768	0.99947	False
LmxM.34.1140.1_52_0.352620545073375_834-853_1	LmxM.34.1140.1	79.722	162.69	79.722	162.69	1.0199	3441.9	11945	0.75913	0.70815	0.29185	0.5837	0.99947	True
LmxM.36.6410.1_52_0.364602876797999_579-598_1	LmxM.36.6410.1	116.36	78.721	116.36	78.721	-0.55792	708.39	26796	0.75909	0.2239	0.7761	0.4478	0.99947	False
LmxM.36.6210.1_19_0.0351170568561873_133-114_0	LmxM.36.6210.1	127.64	86.594	127.64	86.594	-0.55439	842.22	32653	0.75906	0.22391	0.77609	0.44782	0.99947	False
LmxM.27.0470.1_43_0.121915820029028_261-242_0	LmxM.27.0470.1	231.52	160.07	231.52	160.07	-0.52967	2552.4	1.1673e+05	0.75898	0.22393	0.77607	0.44786	0.99947	False
LmxM.30.2600.1_43_0.298068849706129_349-368_1	LmxM.30.2600.1	153.81	104.96	153.81	104.96	-0.54692	1192.9	48658	0.75897	0.22393	0.77607	0.44787	0.99947	False
LmxM.25.0200.1_14_0.238441055434519_979-998_1	LmxM.25.0200.1	20.132	39.361	20.132	39.361	0.93354	184.88	641.97	0.75892	0.71528	0.28472	0.56944	0.99947	True
LmxM.26.1030.1_43_0.225930680359435_532-513_0	LmxM.26.1030.1	20.132	39.361	20.132	39.361	0.93354	184.88	641.97	0.75892	0.71528	0.28472	0.56944	0.99947	True
LmxM.34.2510.1_60_0.324404761904762_103-122_1	LmxM.34.2510.1	20.132	39.361	20.132	39.361	0.93354	184.88	641.97	0.75892	0.71528	0.28472	0.56944	0.99947	True
LmxM.24.0500.1_43_0.0683403068340307_39-58_1	LmxM.24.0500.1	28.185	18.368	28.185	18.368	-0.5915	48.179	1306.9	0.75886	0.22397	0.77603	0.44794	0.99947	False
LmxM.29.0990.1_57_0.20796719390744_344-363_1	LmxM.29.0990.1	28.185	18.368	28.185	18.368	-0.5915	48.179	1306.9	0.75886	0.22397	0.77603	0.44794	0.99947	False
LmxM.23.1660.1_57_0.252843394575678_278-297_1	LmxM.23.1660.1	28.185	18.368	28.185	18.368	-0.5915	48.179	1306.9	0.75886	0.22397	0.77603	0.44794	0.99947	False
LmxM.22.1320.1_0_0.0634233316352522_750-731_0	LmxM.22.1320.1	55.966	112.83	55.966	112.83	0.99875	1617	5616.1	0.75884	0.71003	0.28997	0.57994	0.99947	True
LmxM.13.1510.1_52_0.134719014626636_166-185_1	LmxM.13.1510.1	55.966	112.83	55.966	112.83	0.99875	1617	5616.1	0.75884	0.71003	0.28997	0.57994	0.99947	True
LmxM.34.4800.1_14_0.301920903954802_1329-1348_1	LmxM.34.4800.1	97.438	65.601	97.438	65.601	-0.56366	506.79	18337	0.75873	0.22401	0.77599	0.44801	0.99947	False
LmxM.22.0900.1_29_0.0197984161267099_48-67_1	LmxM.22.0900.1	116.76	241.41	116.76	241.41	1.0416	7768.6	26994	0.75866	0.70575	0.29425	0.58849	0.99947	True
LmxM.15.1540.1_29_0.0943245403677058_115-134_1	LmxM.15.1540.1	238.76	165.32	238.76	165.32	-0.52769	2697.3	1.2469e+05	0.75863	0.22404	0.77596	0.44807	0.99947	False
LmxM.36.1340.1_46_0.116104868913858_251-232_0	LmxM.36.1340.1	142.53	97.09	142.53	97.09	-0.54921	1032.5	41347	0.75854	0.22406	0.77594	0.44813	0.99947	False
LmxM.05.0850.1_29_0.0348958333333333_63-82_1	LmxM.05.0850.1	142.53	97.09	142.53	97.09	-0.54921	1032.5	41347	0.75854	0.22406	0.77594	0.44813	0.99947	False
LmxM.29.0180.1_67_0.351111111111111_306-325_1	LmxM.29.0180.1	142.53	97.09	142.53	97.09	-0.54921	1032.5	41347	0.75854	0.22406	0.77594	0.44813	0.99947	False
LmxM.34.4600.1_33_0.261858349577648_397-416_1	LmxM.34.4600.1	31.808	62.977	31.808	62.977	0.9635	485.75	1688.8	0.75846	0.71291	0.28709	0.57419	0.99947	True
LmxM.31.2880.1_57_0.273242630385488_485-466_0	LmxM.31.2880.1	31.808	62.977	31.808	62.977	0.9635	485.75	1688.8	0.75846	0.71291	0.28709	0.57419	0.99947	True
LmxM.31.1190.1_38_0.133569739952719_220-239_1	LmxM.31.1190.1	31.808	62.977	31.808	62.977	0.9635	485.75	1688.8	0.75846	0.71291	0.28709	0.57419	0.99947	True
LmxM.24.1920.1_43_0.494910941475827_768-787_1	LmxM.24.1920.1	31.808	62.977	31.808	62.977	0.9635	485.75	1688.8	0.75846	0.71291	0.28709	0.57419	0.99947	True
LmxM.33.3400.1_57_0.399792315680166_381-400_1	LmxM.33.3400.1	78.514	160.07	78.514	160.07	1.0184	3325.4	11562	0.75843	0.70796	0.29204	0.58407	0.99947	True
LmxM.13.0010.1_38_0.0896057347670251_168-187_1	LmxM.13.0010.1	115.56	238.79	115.56	238.79	1.0407	7593.1	26401	0.75843	0.70572	0.29428	0.58856	0.99947	True
LmxM.31.3640.1_34_0.162735849056604_213-194_0	LmxM.31.3640.1	6.8448	13.12	6.8448	13.12	0.84796	19.691	68.481	0.75833	0.71841	0.28159	0.56319	0.99947	True
LmxM.32.0410.1_0_0.104609929078014_290-309_1	LmxM.32.0410.1	6.8448	13.12	6.8448	13.12	0.84796	19.691	68.481	0.75833	0.71841	0.28159	0.56319	0.99947	True
LmxM.32.2380.1_52_0.0262996941896024_34-53_1	LmxM.32.2380.1	6.8448	13.12	6.8448	13.12	0.84796	19.691	68.481	0.75833	0.71841	0.28159	0.56319	0.99947	True
LmxM.07.0220.1_38_0.184486373165618_347-366_1	LmxM.07.0220.1	6.8448	13.12	6.8448	13.12	0.84796	19.691	68.481	0.75833	0.71841	0.28159	0.56319	0.99947	True
LmxM.31.1890.1_29_0.110747408619749_399-418_1	LmxM.31.1890.1	6.8448	13.12	6.8448	13.12	0.84796	19.691	68.481	0.75833	0.71841	0.28159	0.56319	0.99947	True
LmxM.06.1020.1_19_0.0432900432900433_35-16_0	LmxM.06.1020.1	6.8448	13.12	6.8448	13.12	0.84796	19.691	68.481	0.75833	0.71841	0.28159	0.56319	0.99947	True
LmxM.33.0720.1_57_0.326488706365503_485-466_0	LmxM.33.0720.1	6.8448	13.12	6.8448	13.12	0.84796	19.691	68.481	0.75833	0.71841	0.28159	0.56319	0.99947	True
LmxM.25.1510.1_43_0.372943327239488_618-599_0	LmxM.25.1510.1	6.8448	13.12	6.8448	13.12	0.84796	19.691	68.481	0.75833	0.71841	0.28159	0.56319	0.99947	True
LmxM.11.0860.1_19_0.041005291005291_214-233_1	LmxM.11.0860.1	6.8448	13.12	6.8448	13.12	0.84796	19.691	68.481	0.75833	0.71841	0.28159	0.56319	0.99947	True
LmxM.36.6520.1_52_0.254428341384863_480-461_0	LmxM.36.6520.1	6.8448	13.12	6.8448	13.12	0.84796	19.691	68.481	0.75833	0.71841	0.28159	0.56319	0.99947	True
LmxM.36.6370.1_0_0.16547192353644_270-289_1	LmxM.36.6370.1	6.8448	13.12	6.8448	13.12	0.84796	19.691	68.481	0.75833	0.71841	0.28159	0.56319	0.99947	True
LmxM.34.1060.1_33_0.397501419647927_696-715_1	LmxM.34.1060.1	6.8448	13.12	6.8448	13.12	0.84796	19.691	68.481	0.75833	0.71841	0.28159	0.56319	0.99947	True
LmxM.22.0600.1_14_0.261808367071525_381-400_1	LmxM.22.0600.1	6.8448	13.12	6.8448	13.12	0.84796	19.691	68.481	0.75833	0.71841	0.28159	0.56319	0.99947	True
LmxM.20.1090.1_29_0.425669909540877_2487-2506_1	LmxM.20.1090.1	166.69	349	166.69	349	1.0615	16618	57795	0.75833	0.70352	0.29648	0.59296	0.99947	True
LmxM.07.0620.1_0_0.169033130493577_246-265_1	LmxM.07.0620.1	216.62	149.57	216.62	149.57	-0.53136	2247.7	1.0124e+05	0.75829	0.22414	0.77586	0.44828	0.99947	False
LmxM.05.0650.1_29_0.446003898635478_1137-1156_1	LmxM.05.0650.1	131.26	89.218	131.26	89.218	-0.55189	883.75	34667	0.75824	0.22415	0.77585	0.44831	0.99947	False
LmxM.36.3940.1_67_0.379646556977453_1238-1257_1	LmxM.36.3940.1	108.71	73.473	108.71	73.473	-0.55892	620.87	23171	0.75823	0.22416	0.77584	0.44831	0.99947	False
Non-targeting-75	Non-target-37	108.71	73.473	108.71	73.473	-0.55892	620.87	23171	0.75823	0.22416	0.77584	0.44831	0.99947	False
LmxM.21.0550.1_38_0.124894514767932_144-163_1	LmxM.21.0550.1	51.537	34.113	51.537	34.113	-0.58135	151.81	4711.3	0.75816	0.22418	0.77582	0.44835	0.99947	False
LmxM.33.3460.1_29_0.370448179271709_520-539_1	LmxM.33.3460.1	51.537	34.113	51.537	34.113	-0.58135	151.81	4711.3	0.75816	0.22418	0.77582	0.44835	0.99947	False
LmxM.24.0020.1_29_0.101928374655647_141-160_1	LmxM.24.0020.1	51.537	34.113	51.537	34.113	-0.58135	151.81	4711.3	0.75816	0.22418	0.77582	0.44835	0.99947	False
LmxM.07.0500.1_43_0.223899371069182_171-190_1	LmxM.07.0500.1-LmxM.07.0510.1	119.99	81.346	119.99	81.346	-0.55507	746.52	28611	0.75811	0.22419	0.77581	0.44839	0.99947	False
LmxM.11.0250.1_57_0.308417508417508_906-925_1	LmxM.11.0250.1	89.788	60.353	89.788	60.353	-0.56536	433.2	15398	0.7581	0.22419	0.77581	0.44839	0.99947	False
LmxM.22.0970.1_29_0.227671657201859_1334-1315_0	LmxM.22.0970.1	198.1	136.45	198.1	136.45	-0.53456	1900.1	83615	0.75791	0.22425	0.77575	0.4485	0.99947	False
LmxM.24.1670.1_29_0.0836363636363636_72-53_0	LmxM.24.1670.1	198.1	136.45	198.1	136.45	-0.53456	1900.1	83615	0.75791	0.22425	0.77575	0.4485	0.99947	False
LmxM.36.5930.1_14_0.274175199089875_237-256_1	LmxM.36.5930.1	161.05	110.21	161.05	110.21	-0.54319	1292.6	53695	0.7579	0.22425	0.77575	0.44851	0.99947	False
LmxM.31.3850.1_43_0.278538812785388_239-258_1	LmxM.31.3850.1	146.16	99.714	146.16	99.714	-0.54709	1078.5	43628	0.7579	0.22426	0.77574	0.44851	0.99947	False
LmxM.33.3380.1_71_0.252759381898455_220-239_1	LmxM.33.3380.1	196.89	414.6	196.89	414.6	1.0705	23699	82528	0.75784	0.70234	0.29766	0.59533	0.99947	True
LmxM.06.0270.1_0_0.166134185303514_160-141_0	LmxM.06.0270.1	147.36	307.01	147.36	307.01	1.0538	12744	44403	0.75764	0.70398	0.29602	0.59204	0.99947	True
LmxM.23.1560.1_43_0.308823529411765_319-300_0	LmxM.23.1560.1	271.38	188.93	271.38	188.93	-0.52012	3398.6	1.64e+05	0.7576	0.22435	0.77565	0.44869	0.99947	False
LmxM.32.3080.1_34_0.02903981264637_192-173_0	LmxM.32.3080.1	82.138	55.105	82.138	55.105	-0.56737	365.38	12732	0.75757	0.22435	0.77565	0.44871	0.99947	False
LmxM.28.2670.1_14_0.0205627705627706_45197_1	LmxM.28.2670.1	82.138	55.105	82.138	55.105	-0.56737	365.38	12732	0.75757	0.22435	0.77565	0.44871	0.99947	False
LmxM.36.5780.1_14_0.0523297491039427_63-82_1	LmxM.36.5780.1	82.138	55.105	82.138	55.105	-0.56737	365.38	12732	0.75757	0.22435	0.77565	0.44871	0.99947	False
LmxM.20.1490.1_43_0.380464480874317_1108-1127_1	LmxM.20.1490.1	134.88	91.842	134.88	91.842	-0.54952	926.28	36746	0.75748	0.22438	0.77562	0.44876	0.99947	False
Non-targeting-541	Non-target-84	144.95	301.77	144.95	301.77	1.0527	12296	42861	0.75747	0.70401	0.29599	0.59198	0.99947	True
LmxM.14.0030.1_38_0.0824108241082411_64-83_1	LmxM.14.0030.1	278.62	194.18	278.62	194.18	-0.51869	3565.4	1.7352e+05	0.75747	0.22439	0.77561	0.44877	0.99947	False
LmxM.31.3970.1_14_0.253333333333333_528-547_1	LmxM.31.3970.1	101.06	68.225	101.06	68.225	-0.56007	539.11	19825	0.75739	0.22441	0.77559	0.44882	0.99947	False
LmxM.24.0300.1_14_0.261372110365399_1399-1418_1	LmxM.24.0300.1	101.06	68.225	101.06	68.225	-0.56007	539.11	19825	0.75739	0.22441	0.77559	0.44882	0.99947	False
LmxM.28.1080.1_29_0.103591160220994_232-213_0	LmxM.28.1080.1	101.06	68.225	101.06	68.225	-0.56007	539.11	19825	0.75739	0.22441	0.77559	0.44882	0.99947	False
Non-targeting-951	Non-target-187	101.06	68.225	101.06	68.225	-0.56007	539.11	19825	0.75739	0.22441	0.77559	0.44882	0.99947	False
LmxM.28.2900.1_43_0.0551378446115288_81-100_1	LmxM.28.2900.1	101.06	68.225	101.06	68.225	-0.56007	539.11	19825	0.75739	0.22441	0.77559	0.44882	0.99947	False
LmxM.36.1830.1_0_0.183750949126803_479-498_1	LmxM.36.1830.1	25.366	49.857	25.366	49.857	0.94776	299.9	1045.7	0.75737	0.71361	0.28639	0.57278	0.99947	True
LmxM.08.1140.1_43_0.140795494544175_393-412_1	LmxM.08.1140.1	54.758	110.21	54.758	110.21	0.99602	1537.4	5360.9	0.75735	0.70957	0.29043	0.58085	0.99947	True
LmxM.20.1610.1_71_0.479896238651102_362-381_1	LmxM.20.1610.1	64.824	131.2	64.824	131.2	1.0061	2203	7682.2	0.75733	0.70862	0.29138	0.58276	0.99947	True
LmxM.21.0845.1_0_0.147798742138365_90-109_1	LmxM.21.0845.1	59.187	39.361	59.187	39.361	-0.57651	196.55	6327.5	0.75732	0.22443	0.77557	0.44886	0.99947	False
LmxM.30.0750.1_34_0.0246085011185682_17-36_1	LmxM.30.0750.1	39.861	26.24	39.861	26.24	-0.58497	92.758	2727.1	0.75727	0.22444	0.77556	0.44889	0.99947	False
LmxM.31.1050.1_71_0.44336569579288_267-286_1	LmxM.31.1050.1	39.861	26.24	39.861	26.24	-0.58497	92.758	2727.1	0.75727	0.22444	0.77556	0.44889	0.99947	False
LmxM.19.0700.1_14_0.351624231782265_2410-2391_0	LmxM.19.0700.1	123.61	83.97	123.61	83.97	-0.55239	785.65	30490	0.75721	0.22446	0.77554	0.44892	0.99947	False
LmxM.20.0460.1_81_0.455673758865248_504-523_1	LmxM.20.0460.1	123.61	83.97	123.61	83.97	-0.55239	785.65	30490	0.75721	0.22446	0.77554	0.44892	0.99947	False
Non-targeting-887	Non-target-89	123.61	83.97	123.61	83.97	-0.55239	785.65	30490	0.75721	0.22446	0.77554	0.44892	0.99947	False
LmxM.09.1315.1_43_0.243114909781576_250-269_1	LmxM.09.1315.1	123.61	83.97	123.61	83.97	-0.55239	785.65	30490	0.75721	0.22446	0.77554	0.44892	0.99947	False
LmxM.13.1190.1_0_0.0916316035530622_191-210_1	LmxM.13.1190.1	38.25	76.097	38.25	76.097	0.97398	716.2	2498.2	0.75721	0.71147	0.28853	0.57706	0.99947	True
LmxM.08_29.0380.1_0_0.0604490500863558_171-190_1	LmxM.08_29.0380.1	74.488	49.857	74.488	49.857	-0.5698	303.34	10333	0.7572	0.22446	0.77554	0.44893	0.99947	False
LmxM.08.0430.1_14_0.153369763205829_413-432_1	LmxM.08.0430.1	90.996	186.31	90.996	186.31	1.0258	4542.2	15844	0.7572	0.70663	0.29337	0.58673	0.99947	True
LmxM.31.1850.1_57_0.471148459383753_835-854_1	LmxM.31.1850.1	45.9	91.842	45.9	91.842	0.98517	1055.3	3681.6	0.75716	0.71047	0.28953	0.57906	0.99947	True
LmxM.26.1560.1_29_0.0658480156611497_367-386_1	LmxM.26.1560.1	45.9	91.842	45.9	91.842	0.98517	1055.3	3681.6	0.75716	0.71047	0.28953	0.57906	0.99947	True
LmxM.31.3950.1_29_0.119932998324958_354-373_1	LmxM.31.3950.1	112.34	76.097	112.34	76.097	-0.55584	656.59	24853	0.75714	0.22448	0.77552	0.44896	0.99947	False
LmxM.33.0020.1_0_0.0220646178092987_24-43_1	LmxM.33.0020.1	112.34	76.097	112.34	76.097	-0.55584	656.59	24853	0.75714	0.22448	0.77552	0.44896	0.99947	False
LmxM.32.0605.1_52_0.122274143302181_146-165_1	LmxM.32.0605.1	112.34	76.097	112.34	76.097	-0.55584	656.59	24853	0.75714	0.22448	0.77552	0.44896	0.99947	False
LmxM.33.2850.1_67_0.321197411003236_388-407_1	LmxM.33.2850.1	112.34	76.097	112.34	76.097	-0.55584	656.59	24853	0.75714	0.22448	0.77552	0.44896	0.99947	False
LmxM.28.0200.1_14_0.394086021505376_726-745_1	LmxM.28.0200.1	212.59	146.95	212.59	146.95	-0.52978	2154.6	97256	0.75692	0.22455	0.77545	0.4491	0.99947	False
LmxM.18.0010.1_0_0.156862745098039_468-487_1	LmxM.18.0010.1	138.51	94.466	138.51	94.466	-0.54728	969.8	38890	0.75679	0.22459	0.77541	0.44918	0.99947	False
LmxM.34.4045.1_71_0.425287356321839_144-163_1	LmxM.34.4045.1	153.4	104.96	153.4	104.96	-0.54317	1173.3	48386	0.75676	0.2246	0.7754	0.44919	0.99947	False
LmxM.23.1160.1_33_0.104838709677419_47-28_0	LmxM.23.1160.1	153.4	104.96	153.4	104.96	-0.54317	1173.3	48386	0.75676	0.2246	0.7754	0.44919	0.99947	False
LmxM.31.3650.1_52_0.298438934802571_318-337_1	LmxM.31.3650.1	93.412	62.977	93.412	62.977	-0.56141	463.12	16756	0.75658	0.22465	0.77535	0.4493	0.99947	False
LmxM.16.0350.1_29_0.266485998193315_284-303_1	LmxM.16.0350.1	93.412	62.977	93.412	62.977	-0.56141	463.12	16756	0.75658	0.22465	0.77535	0.4493	0.99947	False
LmxM.16.1210.1_19_0.0337892196299276_130-111_0	LmxM.16.1210.1	93.412	62.977	93.412	62.977	-0.56141	463.12	16756	0.75658	0.22465	0.77535	0.4493	0.99947	False
LmxM.36.6530.1_52_0.176716917922948_200-219_1	LmxM.36.6530.1	171.93	118.08	171.93	118.08	-0.53819	1449.5	61747	0.75658	0.22465	0.77535	0.4493	0.99947	False
LmxM.24.1940.1_43_0.269754768392371_305-286_0	LmxM.24.1940.1	127.23	86.594	127.23	86.594	-0.54987	825.78	32433	0.75639	0.22471	0.77529	0.44942	0.99947	False
LmxM.18.0650.1_14_0.201484895033282_784-803_1	LmxM.18.0650.1	347.07	244.04	347.07	244.04	-0.50639	5308.2	2.7772e+05	0.75628	0.22474	0.77526	0.44948	0.99947	False
LmxM.26.1800.1_71_0.366081871345029_302-321_1	LmxM.26.1800.1	157.03	107.59	157.03	107.59	-0.54134	1222.3	50864	0.75626	0.22475	0.77525	0.4495	0.99947	False
LmxM.29.0780.1_0_0.086164451009355_172-191_1	LmxM.29.0780.1	14.898	28.865	14.898	28.865	0.90963	97.539	341.11	0.75624	0.71552	0.28448	0.56896	0.99947	True
LmxM.34.0540c.1_29_0.0643410852713178_163-182_1	LmxM.34.0540c.1	14.898	28.865	14.898	28.865	0.90963	97.539	341.11	0.75624	0.71552	0.28448	0.56896	0.99947	True
LmxM.02.0520.1_14_0.251473164516643_1575-1594_1	LmxM.02.0520.1	14.898	28.865	14.898	28.865	0.90963	97.539	341.11	0.75624	0.71552	0.28448	0.56896	0.99947	True
LmxM.31.3400.1_43_0.235489220563847_429-410_0	LmxM.31.3400.1	175.55	120.71	175.55	120.71	-0.53667	1503.9	64565	0.7562	0.22476	0.77524	0.44953	0.99947	False
LmxM.21.0910.1_49_0.3690036900369_306-287_0	LmxM.21.0910.1	175.55	120.71	175.55	120.71	-0.53667	1503.9	64565	0.7562	0.22476	0.77524	0.44953	0.99947	False
LmxM.24.2240.1_43_0.276746242263484_310-329_1	LmxM.24.2240.1	197.69	136.45	197.69	136.45	-0.53164	1875.4	83252	0.7562	0.22477	0.77523	0.44953	0.99947	False
LmxM.08.1120.1_29_0.0583913379737046_144-163_1	LmxM.08.1120.1	63.616	128.58	63.616	128.58	1.0039	2110	7380.1	0.75619	0.70828	0.29172	0.58343	0.99947	True
LmxM.08_29.0980.1_43_0.347323600973236_564-583_1	LmxM.08_29.0980.1	104.69	70.849	104.69	70.849	-0.55673	572.44	21375	0.75618	0.22477	0.77523	0.44954	0.99947	False
LmxM.23.0110.1_29_0.116666666666667_129-148_1	LmxM.23.0110.1	104.69	70.849	104.69	70.849	-0.55673	572.44	21375	0.75618	0.22477	0.77523	0.44954	0.99947	False
LmxM.24.1780.1_14_0.163640948058497_641-660_1	LmxM.24.1780.1	104.69	70.849	104.69	70.849	-0.55673	572.44	21375	0.75618	0.22477	0.77523	0.44954	0.99947	False
LmxM.34.3310.1_38_0.129385964912281_114-133_1	LmxM.34.3310.1	115.96	78.721	115.96	78.721	-0.55296	693.32	26598	0.75616	0.22478	0.77522	0.44955	0.99947	False
LmxM.32.1920.1_29_0.370175438596491_201-220_1	LmxM.32.1920.1	115.96	78.721	115.96	78.721	-0.55296	693.32	26598	0.75616	0.22478	0.77522	0.44955	0.99947	False
LmxM.30.1940.1_71_0.219902574808629_306-325_1	LmxM.30.1940.1	88.58	181.06	88.58	181.06	1.0232	4276.2	14959	0.75612	0.70637	0.29363	0.58727	0.99947	True
LmxM.36.4620.1_38_0.146118721461187_540-559_1	LmxM.36.4620.1	74.89	152.19	74.89	152.19	1.0134	2988	10453	0.75611	0.70733	0.29267	0.58534	0.99947	True
LmxM.28.1970.1_74_0.296724470134875_144-163_1	LmxM.28.1970.1	307.21	215.17	307.21	215.17	-0.51174	4235.6	2.1388e+05	0.75607	0.2248	0.7752	0.4496	0.99947	False
LmxM.14.0610.1_57_0.387458745874587_590-571_0	LmxM.14.0610.1	201.32	139.07	201.32	139.07	-0.53043	1937.1	86552	0.75595	0.22484	0.77516	0.44968	0.99947	False
LmxM.23.1165.1_43_0.00848010437051533_45228_1	LmxM.23.1165.1	201.32	139.07	201.32	139.07	-0.53043	1937.1	86552	0.75595	0.22484	0.77516	0.44968	0.99947	False
LmxM.24.2200.1_29_0.190283400809717_145-126_0	LmxM.24.2200.1	85.761	57.729	85.761	57.729	-0.56298	392.91	13961	0.75583	0.22487	0.77513	0.44975	0.99947	False
LmxM.32.1970.1_52_0.115591397849462_164-183_1	LmxM.32.1970.1	85.761	57.729	85.761	57.729	-0.56298	392.91	13961	0.75583	0.22487	0.77513	0.44975	0.99947	False
LmxM.24.1110.1_38_0.0789400278940028_280-299_1	LmxM.24.1110.1	85.761	57.729	85.761	57.729	-0.56298	392.91	13961	0.75583	0.22487	0.77513	0.44975	0.99947	False
LmxM.03.0280.1_34_0.14818763326226_423-404_0	LmxM.03.0280.1	536.31	383.11	536.31	383.11	-0.48423	11735	7.0524e+05	0.7557	0.22491	0.77509	0.44983	0.99947	False
LmxM.16.0350.1_33_0.266485998193315_291-310_1	LmxM.16.0350.1	130.86	89.218	130.86	89.218	-0.54749	866.9	34440	0.75564	0.22493	0.77507	0.44987	0.99947	False
LmxM.29.1450.1_38_0.194009343226161_703-722_1	LmxM.29.1450.1	145.75	99.714	145.75	99.714	-0.54314	1059.9	43372	0.75557	0.22495	0.77505	0.44991	0.99947	False
LmxM.26.0058.1_71_0.475308641975309_376-395_1	LmxM.26.0058.1	145.75	99.714	145.75	99.714	-0.54314	1059.9	43372	0.75557	0.22495	0.77505	0.44991	0.99947	False
LmxM.20.1370.1_52_0.0284178187403994_29-48_1	LmxM.20.1370.1-LmxM.20.1370a.1	407.87	288.65	407.87	288.65	-0.49735	7107.3	3.9239e+05	0.75552	0.22497	0.77503	0.44993	0.99947	False
LmxM.26.1550.1_0_0.0912425492893168_193-212_1	LmxM.26.1550.1	248.83	173.19	248.83	173.19	-0.5203	2860.8	1.3621e+05	0.75548	0.22498	0.77502	0.44996	0.99947	False
LmxM.30.2870.1_14_0.235555555555556_99-118_1	LmxM.30.2870.1	47.511	31.489	47.511	31.489	-0.57838	128.36	3962	0.75533	0.22503	0.77497	0.45005	0.99947	False
LmxM.36.1810.1_43_0.157969471068513_435-454_1	LmxM.36.1810.1	47.511	31.489	47.511	31.489	-0.57838	128.36	3962	0.75533	0.22503	0.77497	0.45005	0.99947	False
LmxM.33.4110.1_14_0.0409289196818065_309-328_1	LmxM.33.4110.1	47.511	31.489	47.511	31.489	-0.57838	128.36	3962	0.75533	0.22503	0.77497	0.45005	0.99947	False
LmxM.28.2850.1_52_0.343390804597701_471-490_1	LmxM.28.2850.1	119.58	81.346	119.58	81.346	-0.55026	731.05	28406	0.75526	0.22505	0.77495	0.45009	0.99947	False
LmxM.29.0660.1_38_0.0545045045045045_118-137_1	LmxM.29.0660.1	186.42	128.58	186.42	128.58	-0.53245	1672.8	73423	0.75524	0.22505	0.77495	0.45011	0.99947	False
LmxM.36.1920.1_38_0.191817572099262_280-299_1	LmxM.36.1920.1	97.035	65.601	97.035	65.601	-0.55775	494.05	18176	0.75522	0.22506	0.77494	0.45011	0.99947	False
LmxM.28.1720.1_43_0.381870092790864_532-551_1	LmxM.28.1720.1	97.035	65.601	97.035	65.601	-0.55775	494.05	18176	0.75522	0.22506	0.77494	0.45011	0.99947	False
LmxM.26.0920.1_71_0.420542635658915_214-233_1	LmxM.26.0920.1	97.035	65.601	97.035	65.601	-0.55775	494.05	18176	0.75522	0.22506	0.77494	0.45011	0.99947	False
LmxM.32.2310.1_57_0.306717363751584_473-492_1	LmxM.32.2310.1	97.035	65.601	97.035	65.601	-0.55775	494.05	18176	0.75522	0.22506	0.77494	0.45011	0.99947	False
LmxM.04.0550.1_14_0.358974358974359_1662-1681_1	LmxM.04.0550.1	78.111	52.481	78.111	52.481	-0.56486	328.46	11436	0.75518	0.22507	0.77493	0.45014	0.99947	False
LmxM.33.2300.1_34_0.188311688311688_355-336_0	LmxM.33.2300.1	332.17	233.54	332.17	233.54	-0.50644	4864.3	2.5282e+05	0.75514	0.22508	0.77492	0.45017	0.99947	False
LmxM.08_29.2400.1_0_0.193333333333333_179-160_0	LmxM.08_29.2400.1	270.57	188.93	270.57	188.93	-0.51585	3332.5	1.6296e+05	0.7551	0.22509	0.77491	0.45019	0.99947	False
LmxM.04.0300.1_43_0.16602809706258_119-138_1	LmxM.04.0300.1	324.93	228.29	324.93	228.29	-0.50736	4669.1	2.4116e+05	0.75507	0.2251	0.7749	0.4502	0.99947	False
LmxM.08.1030a.1_29_0.470661672908864_748-767_1	LmxM.08.1060.1-LmxM.08.1070.1-LmxM.08.1080.1-LmxM.08.1030a.1-LmxM.08.1040.1-LmxM.08.1040b.1-LmxM.08.1040c.1-LmxM.08.1050.1-LmxM.08.1070partial.1	149.38	102.34	149.38	102.34	-0.54122	1106.4	45710	0.75503	0.22511	0.77489	0.45023	0.99947	False
LmxM.25.1480.1_33_0.296033994334278_634-615_0	LmxM.25.1480.1	277.82	194.18	277.82	194.18	-0.51452	3497.7	1.7245e+05	0.75503	0.22512	0.77488	0.45023	0.99947	False
LmxM.11.0110.1_81_0.465661641541039_548-567_1	LmxM.11.0110.1	219.44	152.19	219.44	152.19	-0.525	2260.7	1.0408e+05	0.75499	0.22513	0.77487	0.45026	0.99947	False
LmxM.21.0620.1_43_0.147908581285037_339-358_1	LmxM.21.0620.1	62.409	125.95	62.409	125.95	1.0016	2019	7084.5	0.75498	0.70792	0.29208	0.58415	0.99947	True
LmxM.27.1160.1_52_0.250579278384641_750-769_1	LmxM.27.1160.1	167.9	115.46	167.9	115.46	-0.53635	1375	58695	0.75497	0.22513	0.77487	0.45027	0.99947	False
LmxM.33.3220.1_33_0.322116767328156_1114-1133_1	LmxM.33.3220.1	167.9	115.46	167.9	115.46	-0.53635	1375	58695	0.75497	0.22513	0.77487	0.45027	0.99947	False
LmxM.15.0690.1_14_0.26219512195122_394-375_0	LmxM.15.0690.1	292.31	204.68	292.31	204.68	-0.51207	3840.2	1.9229e+05	0.75496	0.22514	0.77486	0.45027	0.99947	False
LmxM.15.0660.1_43_0.385783298826777_554-573_1	LmxM.15.0660.1	295.94	207.3	295.94	207.3	-0.5115	3928.3	1.9743e+05	0.75496	0.22514	0.77486	0.45027	0.99947	False
LmxM.31.0930.1_29_0.45217803030303_951-970_1	LmxM.31.0930.1	134.48	91.842	134.48	91.842	-0.54524	909.03	36512	0.75495	0.22514	0.77486	0.45028	0.99947	False
LmxM.29.1530.1_19_0.0269072491294714_82-101_1	LmxM.29.1530.1	44.693	89.218	44.693	89.218	0.98145	991.24	3478.5	0.75494	0.70976	0.29024	0.58048	0.99947	True
LmxM.25.1130.1_74_0.315261044176707_147-166_1	LmxM.25.1130.1	44.693	89.218	44.693	89.218	0.98145	991.24	3478.5	0.75494	0.70976	0.29024	0.58048	0.99947	True
LmxM.16.0890.1_0_0.171977744056652_336-355_1	LmxM.16.0890.1-LmxM.16.0890a.1	86.164	175.81	86.164	175.81	1.0204	4018.3	14101	0.75493	0.70606	0.29394	0.58788	0.99947	True
LmxM.31.1180.1_29_0.0927887039838628_180-199_1	LmxM.31.1180.1	378.88	267.65	378.88	267.65	-0.4998	6185.8	3.3508e+05	0.75491	0.22515	0.77485	0.4503	0.99947	False
LmxM.15.0100.1_38_0.0023598820058997_44946_1	LmxM.15.0100.1	638.18	459.21	638.18	459.21	-0.47393	16015	1.0235e+06	0.75484	0.22517	0.77483	0.45035	0.99947	False
LmxM.31.2930.1_43_0.138236828377673_258-277_1	LmxM.31.2930.1	223.06	154.82	223.06	154.82	-0.52402	2328.4	1.0779e+05	0.75484	0.22517	0.77483	0.45035	0.99947	False
LmxM.14.0440.1_57_0.369026013309135_603-622_1	LmxM.14.0440.1	70.461	47.233	70.461	47.233	-0.56714	269.78	9177.8	0.75468	0.22522	0.77478	0.45044	0.99947	False
LmxM.26.2600.1_29_0.294428434197887_603-622_1	LmxM.26.2600.1	70.461	47.233	70.461	47.233	-0.56714	269.78	9177.8	0.75468	0.22522	0.77478	0.45044	0.99947	False
LmxM.29.2100.1_34_0.0817610062893082_159-140_0	LmxM.29.2100.1	230.31	160.07	230.31	160.07	-0.52215	2466.9	1.1543e+05	0.75458	0.22525	0.77475	0.4505	0.99947	False
LmxM.05.0840.1_33_0.33031218529708_1309-1328_1	LmxM.05.0840.1	230.31	160.07	230.31	160.07	-0.52215	2466.9	1.1543e+05	0.75458	0.22525	0.77475	0.4505	0.99947	False
LmxM.22.0890.1_19_0.181571815718157_64-83_1	LmxM.22.0890.1	55.161	36.737	55.161	36.737	-0.5736	169.73	5445.3	0.75454	0.22526	0.77474	0.45052	0.99947	False
LmxM.08_29.1140.1_67_0.352657004830918_282-301_1	LmxM.08_29.1140.1	153	104.96	153	104.96	-0.5394	1153.9	48115	0.75454	0.22526	0.77474	0.45053	0.99947	False
LmxM.25.1610.1_67_0.236493374108053_223-242_1	LmxM.25.1610.1	153	104.96	153	104.96	-0.5394	1153.9	48115	0.75454	0.22526	0.77474	0.45053	0.99947	False
LmxM.34.2350.1_29_0.0625429553264605_87-106_1	LmxM.34.2350.1	101.06	207.3	101.06	207.3	1.0292	5643.3	19825	0.75452	0.70497	0.29503	0.59006	0.99947	True
LmxM.08.1110.1_52_0.0921855921855922_141-160_1	LmxM.08.1110.1	478.73	341.13	478.73	341.13	-0.48771	9467.9	5.5298e+05	0.75449	0.22528	0.77472	0.45056	0.99947	False
LmxM.31.2510.1_43_0.29029029029029_577-596_1	LmxM.31.2510.1	62.811	41.985	62.811	41.985	-0.56998	216.87	7182.3	0.75441	0.2253	0.7747	0.4506	0.99947	False
LmxM.16.1350.1_29_0.494938339775446_2685-2704_1	LmxM.16.1350.1	62.811	41.985	62.811	41.985	-0.56998	216.87	7182.3	0.75441	0.2253	0.7747	0.4506	0.99947	False
LmxM.26.1390.1_29_0.0131017672151127_38-57_1	LmxM.26.1390.1	62.811	41.985	62.811	41.985	-0.56998	216.87	7182.3	0.75441	0.2253	0.7747	0.4506	0.99947	False
LmxM.24.1030.1_57_0.167456556082148_96-115_1	LmxM.24.1030.1	475.11	338.5	475.11	338.5	-0.48787	9330.9	5.4405e+05	0.75437	0.22531	0.77469	0.45062	0.99947	False
LmxM.27.0380.1_0_0.0699827734711456_322-341_1	LmxM.27.0380.1	237.56	165.32	237.56	165.32	-0.5204	2609.3	1.2334e+05	0.75436	0.22532	0.77468	0.45063	0.99947	False
LmxM.23.1055.1_74_0.296401515151515_303-322_1	LmxM.23.1055.1	30.6	60.353	30.6	60.353	0.9572	442.61	1555.7	0.75434	0.71152	0.28848	0.57696	0.99947	True
LmxM.34.0580.1_43_0.303703703703704_201-220_1	LmxM.34.0580.1	138.1	94.466	138.1	94.466	-0.54311	952.15	38648	0.75433	0.22533	0.77467	0.45065	0.99947	False
LmxM.32.0680.1_19_0.114688128772636_175-156_0	LmxM.32.0680.1	492.83	351.62	492.83	351.62	-0.48588	9969.2	5.8842e+05	0.75427	0.22534	0.77466	0.45069	0.99947	False
LmxM.08_29.2550.1_52_0.289855072463768_756-775_1	LmxM.08_29.2550.1	175.15	120.71	175.15	120.71	-0.53337	1481.9	64249	0.75427	0.22534	0.77466	0.45069	0.99947	False
LmxM.29.1900.1_43_0.152638610554442_452-471_1	LmxM.29.1900.1	37.042	73.473	37.042	73.473	0.96911	663.6	2333.6	0.75415	0.71046	0.28954	0.57908	0.99947	True
LmxM.08_29.1320.1_38_0.190051967334818_253-272_1	LmxM.08_29.1320.1	111.93	76.097	111.93	76.097	-0.55071	642.09	24663	0.7541	0.22539	0.77461	0.45079	0.99947	False
LmxM.33.3570.1_0_0.135839103198154_408-427_1	LmxM.33.3570.1	111.93	76.097	111.93	76.097	-0.55071	642.09	24663	0.7541	0.22539	0.77461	0.45079	0.99947	False
LmxM.26.1410.1_33_0.244568590937306_388-407_1	LmxM.26.1410.1	156.63	107.59	156.63	107.59	-0.53766	1202.4	50585	0.75409	0.2254	0.7746	0.4508	0.99947	False
LmxM.34.3590.1_43_0.244181883279628_675-694_1	LmxM.34.3590.1	52.343	104.96	52.343	104.96	0.99019	1384.4	4869.5	0.75405	0.70855	0.29145	0.58291	0.99947	True
LmxM.36.6410.1_29_0.103814884302689_160-179_1	LmxM.36.6410.1	378.48	267.65	378.48	267.65	-0.49827	6141	3.3432e+05	0.75401	0.22542	0.77458	0.45084	0.99947	False
LmxM.30.0930.1_19_0.0819935691318328_158-139_0	LmxM.30.0930.1-LmxM.30.0950.1-LmxM.30.0960.1	655.09	472.33	655.09	472.33	-0.47105	16701	1.0825e+06	0.75397	0.22543	0.77457	0.45087	0.99947	False
LmxM.09.0270.1_0_0.0278670953912111_46-65_1	LmxM.09.0270.1	313.65	220.42	313.65	220.42	-0.50698	4346.2	2.236e+05	0.75392	0.22545	0.77455	0.4509	0.99947	False
LmxM.34.1660.1_29_0.43559254855331_1095-1114_1	LmxM.34.1660.1	208.16	144.32	208.16	144.32	-0.52537	2037.8	92971	0.75389	0.22546	0.77454	0.45092	0.99947	False
LmxM.33.0030.1_57_0.220918866080156_216-235_1	LmxM.33.0030.1	407.06	288.65	407.06	288.65	-0.49451	7011.6	3.9073e+05	0.75387	0.22546	0.77454	0.45093	0.99947	False
Non-targeting-90	Non-target-177	277.42	194.18	277.42	194.18	-0.51244	3464.2	1.7192e+05	0.75381	0.22548	0.77452	0.45096	0.99947	False
LmxM.24.1090.1_38_0.140782828282828_216-235_1	LmxM.24.1090.1	141.73	97.09	141.73	97.09	-0.54109	996.27	40849	0.75375	0.2255	0.7745	0.451	0.99947	False
LmxM.21.0450.1_43_0.118840579710145_72-91_1	LmxM.21.0450.1	141.73	97.09	141.73	97.09	-0.54109	996.27	40849	0.75375	0.2255	0.7745	0.451	0.99947	False
LmxM.29.1300.1_19_0.0608272506082725_232-213_0	LmxM.29.1300.1	211.79	146.95	211.79	146.95	-0.52433	2102.1	96469	0.75372	0.22551	0.77449	0.45101	0.99947	False
LmxM.12.0160.1_57_0.223475355054302_524-543_1	LmxM.12.0160.1	61.201	123.33	61.201	123.33	0.99918	1930	6795.3	0.7537	0.70753	0.29247	0.58493	0.99947	True
LmxM.23.0530.1_19_0.0431235431235431_32-51_1	LmxM.23.0530.1	61.201	123.33	61.201	123.33	0.99918	1930	6795.3	0.7537	0.70753	0.29247	0.58493	0.99947	True
LmxM.32.0670.1_43_0.306106573317775_784-803_1	LmxM.32.0670.1	61.201	123.33	61.201	123.33	0.99918	1930	6795.3	0.7537	0.70753	0.29247	0.58493	0.99947	True
LmxM.09.0740.1_0_0.112052310893149_750-769_1	LmxM.09.0740.1	81.735	55.105	81.735	55.105	-0.56037	354.58	12599	0.7534	0.2256	0.7744	0.45121	0.99947	False
LmxM.36.1230.1_33_0.121993127147766_223-204_0	LmxM.36.1230.1	81.735	55.105	81.735	55.105	-0.56037	354.58	12599	0.7534	0.2256	0.7744	0.45121	0.99947	False
LmxM.28.3030.1_29_0.254821874290901_1114-1133_1	LmxM.28.3030.1	81.735	55.105	81.735	55.105	-0.56037	354.58	12599	0.7534	0.2256	0.7744	0.45121	0.99947	False
LmxM.24.1480.1_57_0.442317916002127_828-847_1	LmxM.24.1480.1	81.735	55.105	81.735	55.105	-0.56037	354.58	12599	0.7534	0.2256	0.7744	0.45121	0.99947	False
LmxM.08.0560.1_43_0.00560224089635854_44946_1	LmxM.08.0560.1	417.53	296.52	417.53	296.52	-0.49237	7322.4	4.1257e+05	0.75335	0.22562	0.77438	0.45124	0.99947	False
LmxM.31.3380.1_38_0.0935185185185185_195-214_1	LmxM.31.3380.1	163.87	112.83	163.87	112.83	-0.53442	1302.5	55725	0.75329	0.22564	0.77436	0.45128	0.99947	False
LmxM.15.0440a.1_43_0.306445235270858_768-787_1	LmxM.15.0440a.1-LmxM.15.0440b.1	163.87	112.83	163.87	112.83	-0.53442	1302.5	55725	0.75329	0.22564	0.77436	0.45128	0.99947	False
LmxM.15.1010.1_29_0.145710543549443_439-458_1	LmxM.15.1010.1	163.87	112.83	163.87	112.83	-0.53442	1302.5	55725	0.75329	0.22564	0.77436	0.45128	0.99947	False
LmxM.36.3200.1_14_0.135230066736916_374-393_1	LmxM.36.3200.1	115.56	78.721	115.56	78.721	-0.54799	678.41	26401	0.75321	0.22566	0.77434	0.45132	0.99947	False
LmxM.26.1600.1_43_0.0139930034982509_20-39_1	LmxM.26.1600.1	115.56	78.721	115.56	78.721	-0.54799	678.41	26401	0.75321	0.22566	0.77434	0.45132	0.99947	False
LmxM.08_29.1995.1_29_0.123188405797101_133-152_1	LmxM.08_29.1995.1	115.56	78.721	115.56	78.721	-0.54799	678.41	26401	0.75321	0.22566	0.77434	0.45132	0.99947	False
LmxM.14.0590.1_43_0.26133677197507_1213-1232_1	LmxM.14.0590.1	229.91	160.07	229.91	160.07	-0.51964	2438.7	1.15e+05	0.7531	0.22569	0.77431	0.45139	0.99947	False
LmxM.32.1940.1_14_0.304290429042904_918-937_1	LmxM.32.1940.1	233.53	162.69	233.53	162.69	-0.51879	2509	1.1891e+05	0.75301	0.22572	0.77428	0.45144	0.99947	False
LmxM.20.1720.1_43_0.395663956639566_287-306_1	LmxM.20.1720.1	776.68	564.17	776.68	564.17	-0.4605	22581	1.5589e+06	0.75297	0.22573	0.77427	0.45147	0.99947	False
LmxM.34.4970.1_74_0.404966571155683_421-440_1	LmxM.34.4970.1	20.132	13.12	20.132	13.12	-0.58165	24.581	641.97	0.75295	0.22574	0.77426	0.45148	0.99947	False
LmxM.34.0990.1_57_0.337596899224806_863-882_1	LmxM.34.0990.1	20.132	13.12	20.132	13.12	-0.58165	24.581	641.97	0.75295	0.22574	0.77426	0.45148	0.99947	False
LmxM.25.2410.1_57_0.442134442134442_1269-1288_1	LmxM.25.2410.1	20.132	13.12	20.132	13.12	-0.58165	24.581	641.97	0.75295	0.22574	0.77426	0.45148	0.99947	False
LmxM.19.1180.1_0_0.185782901056676_963-982_1	LmxM.19.1180.1	20.132	13.12	20.132	13.12	-0.58165	24.581	641.97	0.75295	0.22574	0.77426	0.45148	0.99947	False
LmxM.36.1370.1_43_0.259966072943172_606-625_1	LmxM.36.1370.1	20.132	13.12	20.132	13.12	-0.58165	24.581	641.97	0.75295	0.22574	0.77426	0.45148	0.99947	False
LmxM.36.1880.1_0_0.05249343832021_93-112_1	LmxM.36.1880.1	93.009	62.977	93.009	62.977	-0.55524	450.95	16602	0.75292	0.22575	0.77425	0.4515	0.99947	False
LmxM.25.1370.1_14_0.251758087201125_351-370_1	LmxM.25.1370.1	93.009	62.977	93.009	62.977	-0.55524	450.95	16602	0.75292	0.22575	0.77425	0.4515	0.99947	False
LmxM.33.0280.1_0_0.13020163020163_600-619_1	LmxM.33.0280.1	104.28	70.849	104.28	70.849	-0.55122	558.89	21200	0.75291	0.22575	0.77425	0.4515	0.99947	False
LmxM.13.1410.1_0_0.057820410338396_210-229_1	LmxM.13.1410.1	104.28	70.849	104.28	70.849	-0.55122	558.89	21200	0.75291	0.22575	0.77425	0.4515	0.99947	False
LmxM.29.2090.1_0_0.173333333333333_201-220_1	LmxM.29.2090.1	104.28	70.849	104.28	70.849	-0.55122	558.89	21200	0.75291	0.22575	0.77425	0.4515	0.99947	False
LmxM.06.0890.1_57_0.136865342163355_301-320_1	LmxM.06.0890.1	196.89	136.45	196.89	136.45	-0.52578	1826.4	82528	0.75275	0.2258	0.7742	0.4516	0.99947	False
LmxM.15.0570.1_33_0.36036036036036_366-347_0	LmxM.15.0570.1	96.23	196.8	96.23	196.8	1.0246	5057.5	17855	0.75267	0.70453	0.29547	0.59094	0.99947	True
LmxM.21.0180.1_38_0.114958135324734_504-523_1	LmxM.21.0180.1	255.27	178.44	255.27	178.44	-0.51421	2951.9	1.4387e+05	0.75267	0.22582	0.77418	0.45165	0.99947	False
LmxM.34.2590.1_33_0.192170818505338_170-151_0	LmxM.34.2590.1	295.13	207.3	295.13	207.3	-0.50758	3857.2	1.9628e+05	0.75266	0.22583	0.77417	0.45165	0.99947	False
LmxM.07.0160.1_29_0.245676100628931_617-636_1	LmxM.07.0160.1	291.51	204.68	291.51	204.68	-0.50811	3769.9	1.9116e+05	0.75264	0.22583	0.77417	0.45167	0.99947	False
LmxM.36.2070.1_57_0.481369587109768_471-490_1	LmxM.36.2070.1	171.12	118.08	171.12	118.08	-0.53146	1406.5	61130	0.75261	0.22584	0.77416	0.45168	0.99947	False
LmxM.29.1810.1_14_0.0395713601532567_652-671_1	LmxM.29.1810.1	74.085	49.857	74.085	49.857	-0.56208	293.5	10215	0.75259	0.22585	0.77415	0.45169	0.99947	False
LmxM.33.1310.1_43_0.00926756352765321_22-41_1	LmxM.33.1310.1	74.085	49.857	74.085	49.857	-0.56208	293.5	10215	0.75259	0.22585	0.77415	0.45169	0.99947	False
LmxM.06.0270.1_33_0.166134185303514_164-145_0	LmxM.06.0270.1	580.2	417.22	580.2	417.22	-0.47475	13280	8.3464e+05	0.75259	0.22585	0.77415	0.45169	0.99947	False
LmxM.29.2420.1_67_0.40084388185654_185-204_1	LmxM.29.2420.1	200.51	139.07	200.51	139.07	-0.52467	1887.3	85813	0.75257	0.22585	0.77415	0.45171	0.99947	False
LmxM.10.0760.1_0_0.0368615060558189_63-82_1	LmxM.10.0760.1	200.51	139.07	200.51	139.07	-0.52467	1887.3	85813	0.75257	0.22585	0.77415	0.45171	0.99947	False
LmxM.18.1550.1_57_0.473601260835303_596-615_1	LmxM.18.1550.1	134.08	91.842	134.08	91.842	-0.54094	891.94	36279	0.75241	0.2259	0.7741	0.4518	0.99947	False
LmxM.21.0280.1_29_0.168201350521792_267-286_1	LmxM.21.0280.1	119.18	81.346	119.18	81.346	-0.54544	715.73	28202	0.7524	0.2259	0.7741	0.45181	0.99947	False
LmxM.21.1190.1_0_0.107250107250107_243-262_1	LmxM.21.1190.1	119.18	81.346	119.18	81.346	-0.54544	715.73	28202	0.7524	0.2259	0.7741	0.45181	0.99947	False
LmxM.05.0740.1_52_0.136775362318841_141-160_1	LmxM.05.0740.1	558.86	401.48	558.86	401.48	-0.47615	12384	7.7027e+05	0.75232	0.22593	0.77407	0.45186	0.99947	False
LmxM.03.0750.1_43_0.378378378378378_802-783_0	LmxM.03.0750.1	207.76	144.32	207.76	144.32	-0.52259	2012.1	92587	0.75225	0.22595	0.77405	0.4519	0.99947	False
LmxM.05.0770.1_43_0.0693333333333333_275-294_1	LmxM.05.0770.1	207.76	144.32	207.76	144.32	-0.52259	2012.1	92587	0.75225	0.22595	0.77405	0.4519	0.99947	False
LmxM.18.1410.1_57_0.311892797319933_927-946_1	LmxM.18.1410.1	51.135	102.34	51.135	102.34	0.98705	1310.9	4633.3	0.75223	0.70797	0.29203	0.58406	0.99947	True
LmxM.34.1520.1_57_0.438957475994513_966-947_0	LmxM.34.1520.1	51.135	102.34	51.135	102.34	0.98705	1310.9	4633.3	0.75223	0.70797	0.29203	0.58406	0.99947	True
LmxM.33.3670.1_52_0.0987452264048009_171-190_1	LmxM.33.3670.1	43.485	28.865	43.485	28.865	-0.57487	106.87	3281.5	0.75216	0.22598	0.77402	0.45195	0.99947	False
LmxM.20.1740.1_14_0.27906976744186_256-237_0	LmxM.20.1740.1	43.485	28.865	43.485	28.865	-0.57487	106.87	3281.5	0.75216	0.22598	0.77402	0.45195	0.99947	False
LmxM.36.5840.1_29_0.0897803247373448_90-109_1	LmxM.36.5840.1	43.485	28.865	43.485	28.865	-0.57487	106.87	3281.5	0.75216	0.22598	0.77402	0.45195	0.99947	False
LmxM.27.1660.1_29_0.0990990990990991_381-400_1	LmxM.27.1660.1	43.485	28.865	43.485	28.865	-0.57487	106.87	3281.5	0.75216	0.22598	0.77402	0.45195	0.99947	False
LmxM.24.2220.1_57_0.34592779177162_402-421_1	LmxM.24.2220.1	43.485	28.865	43.485	28.865	-0.57487	106.87	3281.5	0.75216	0.22598	0.77402	0.45195	0.99947	False
LmxM.27.1420.1_14_0.398017736045905_760-779_1	LmxM.27.1420.1	95.022	194.18	95.022	194.18	1.0234	4916.1	17380	0.75215	0.7044	0.2956	0.5912	0.99947	True
LmxM.33.4620.1_57_0.475477971737323_1140-1159_1	LmxM.33.4620.1	646.63	467.08	646.63	467.08	-0.46842	16120	1.0528e+06	0.75212	0.22599	0.77401	0.45198	0.99947	False
LmxM.29.0250.1_29_0.0463947990543735_150-169_1	LmxM.29.0250.1	211.38	146.95	211.38	146.95	-0.5216	2076.1	96077	0.75212	0.22599	0.77401	0.45198	0.99947	False
LmxM.36.0740.1_19_0.192852741836106_309-328_1	LmxM.36.0740.1	330.97	233.54	330.97	233.54	-0.5012	4745.9	2.5086e+05	0.75207	0.226	0.774	0.45201	0.99947	False
LmxM.23.1090.1_38_0.0985636453689945_193-212_1	LmxM.23.1090.1	215.01	149.57	215.01	149.57	-0.52064	2141	99637	0.75199	0.22603	0.77397	0.45205	0.99947	False
LmxM.24.0070.1_0_0.0689393939393939_87-106_1	LmxM.24.0070.1	107.91	73.473	107.91	73.473	-0.54829	592.82	22805	0.75193	0.22605	0.77395	0.45209	0.99947	False
LmxM.08_29.0040.1_0_0.0219907407407407_15-34_1	LmxM.08_29.0040.1	107.91	73.473	107.91	73.473	-0.54829	592.82	22805	0.75193	0.22605	0.77395	0.45209	0.99947	False
LmxM.04.0310.1_43_0.0612244897959184_128-109_0	LmxM.04.0310.1	107.91	73.473	107.91	73.473	-0.54829	592.82	22805	0.75193	0.22605	0.77395	0.45209	0.99947	False
LmxM.31.2600.1_38_0.164583333333333_311-330_1	LmxM.31.2600.1	137.7	94.466	137.7	94.466	-0.53893	934.66	38408	0.75185	0.22607	0.77393	0.45214	0.99947	False
LmxM.17.1420.1_52_0.264857881136951_200-219_1	LmxM.17.1420.1	137.7	94.466	137.7	94.466	-0.53893	934.66	38408	0.75185	0.22607	0.77393	0.45214	0.99947	False
LmxM.34.1570.1_19_0.0811843361986628_78-97_1	LmxM.34.1570.1	137.7	94.466	137.7	94.466	-0.53893	934.66	38408	0.75185	0.22607	0.77393	0.45214	0.99947	False
LmxM.36.5640.1_52_0.232996632996633_343-362_1	LmxM.36.5640.1	85.359	57.729	85.359	57.729	-0.55627	381.7	13821	0.75183	0.22608	0.77392	0.45215	0.99947	False
LmxM.36.5560.1_29_0.0466342254663423_110-129_1	LmxM.36.5560.1	85.359	57.729	85.359	57.729	-0.55627	381.7	13821	0.75183	0.22608	0.77392	0.45215	0.99947	False
LmxM.31.1600.1_29_0.120079720976582_238-257_1	LmxM.31.1600.1	85.359	57.729	85.359	57.729	-0.55627	381.7	13821	0.75183	0.22608	0.77392	0.45215	0.99947	False
LmxM.22.0330.1_43_0.382472613458529_1219-1238_1	LmxM.22.0330.1	85.359	57.729	85.359	57.729	-0.55627	381.7	13821	0.75183	0.22608	0.77392	0.45215	0.99947	False
LmxM.28.1390.1_29_0.133726647000983_132-151_1	LmxM.28.1390.1	181.99	125.95	181.99	125.95	-0.52747	1570.1	69741	0.7518	0.22608	0.77392	0.45217	0.99947	False
LmxM.19.1200.1_43_0.327096327096327_469-488_1	LmxM.19.1200.1	189.24	396.23	189.24	396.23	1.0622	21423	75818	0.75174	0.70014	0.29986	0.59971	0.99947	True
LmxM.27.1275.1_71_0.294871794871795_381-400_1	LmxM.27.1275.1	185.62	128.58	185.62	128.58	-0.52624	1626.6	72746	0.75158	0.22615	0.77385	0.4523	0.99947	False
LmxM.33.2110.1_29_0.131916777335104_291-310_1	LmxM.33.2110.1	159.85	110.21	159.85	110.21	-0.5324	1231.9	52837	0.75154	0.22616	0.77384	0.45233	0.99947	False
LmxM.18.0140.1_29_0.467561521252796_1041-1060_1	LmxM.18.0140.1	294.73	207.3	294.73	207.3	-0.50562	3822	1.9571e+05	0.75151	0.22617	0.77383	0.45234	0.99947	False
LmxM.36.6610.1_29_0.452252252252252_499-518_1	LmxM.36.6610.1	58.785	39.361	58.785	39.361	-0.56683	188.65	6236.1	0.7515	0.22618	0.77382	0.45235	0.99947	False
LmxM.31.0490.1_29_0.178104575163399_103-122_1	LmxM.31.0490.1	58.785	39.361	58.785	39.361	-0.56683	188.65	6236.1	0.7515	0.22618	0.77382	0.45235	0.99947	False
LmxM.28.2040.1_29_0.418760469011725_243-262_1	LmxM.28.2040.1	58.785	39.361	58.785	39.361	-0.56683	188.65	6236.1	0.7515	0.22618	0.77382	0.45235	0.99947	False
LmxM.29.2630.1_43_0.0150234741784038_45291_1	LmxM.29.2630.1	51.135	34.113	51.135	34.113	-0.57025	144.88	4633.3	0.75148	0.22618	0.77382	0.45237	0.99947	False
LmxM.10.0520.1_14_0.213084795321637_577-596_1	LmxM.10.0520.1	51.135	34.113	51.135	34.113	-0.57025	144.88	4633.3	0.75148	0.22618	0.77382	0.45237	0.99947	False
LmxM.14.0930.1_29_0.112790697674419_294-275_0	LmxM.14.0930.1	51.135	34.113	51.135	34.113	-0.57025	144.88	4633.3	0.75148	0.22618	0.77382	0.45237	0.99947	False
LmxM.32.1850.1_0_0.0363164721141375_21-40_1	LmxM.32.1850.1	80.125	162.69	80.125	162.69	1.0128	3408.6	12075	0.75139	0.70509	0.29491	0.58981	0.99947	True
LmxM.29.3410.1_29_0.10571736785329_192-211_1	LmxM.29.3410.1	189.24	131.2	189.24	131.2	-0.52506	1684.1	75818	0.75138	0.22621	0.77379	0.45243	0.99947	False
LmxM.06.0770.1_14_0.291840277777778_1674-1693_1	LmxM.06.0770.1	276.61	194.18	276.61	194.18	-0.50826	3397.4	1.7085e+05	0.75136	0.22622	0.77378	0.45244	0.99947	False
LmxM.23.1260.1_19_0.038201266099105_171-190_1	LmxM.23.1260.1	141.33	97.09	141.33	97.09	-0.53702	978.38	40602	0.75134	0.22622	0.77378	0.45245	0.99947	False
LmxM.11.0450.1_43_0.0178491744756805_34-53_1	LmxM.11.0450.1	24.158	47.233	24.158	47.233	0.93899	266.22	943.19	0.75134	0.71154	0.28846	0.57692	0.99947	True
LmxM.34.1260.1_33_0.124309392265193_143-124_0	LmxM.34.1260.1	24.158	47.233	24.158	47.233	0.93899	266.22	943.19	0.75134	0.71154	0.28846	0.57692	0.99947	True
LmxM.03.0770.1_43_0.227972889710413_366-385_1	LmxM.03.0770.1	258.49	181.06	258.49	181.06	-0.51128	2997.9	1.4779e+05	0.75133	0.22623	0.77377	0.45246	0.99947	False
Non-targeting-706	Non-target-4	68.851	139.07	68.851	139.07	1.0038	2465.7	8736	0.75133	0.70594	0.29406	0.58812	0.99947	True
LmxM.08.1030a.1_43_0.436953807740325_692-711_1	LmxM.08.1060.1-LmxM.08.1070.1-LmxM.08.1030a.1-LmxM.08.1040.1-LmxM.08.1040c.1-LmxM.08.1050.1-LmxM.08.1070partial.1	265.74	186.31	265.74	186.31	-0.51002	3154.7	1.568e+05	0.75132	0.22623	0.77377	0.45246	0.99947	False
LmxM.12.0340.1_19_0.0337224383916991_202-221_1	LmxM.12.0340.1	163.47	112.83	163.47	112.83	-0.53089	1282	55432	0.7512	0.22626	0.77374	0.45253	0.99947	False
LmxM.04.0465.1_14_0.338389731621937_876-857_0	LmxM.04.0465.1	108.71	223.04	108.71	223.04	1.0301	6536	23171	0.75111	0.7032	0.2968	0.59361	0.99947	True
LmxM.20.1270.1_38_0.0385964912280702_18-37_1	LmxM.20.1270.1	111.53	76.097	111.53	76.097	-0.54556	627.74	24474	0.75104	0.22631	0.77369	0.45263	0.99947	False
LmxM.29.0140.1_52_0.199807877041306_199-218_1	LmxM.29.0140.1	126.43	86.594	126.43	86.594	-0.54078	793.37	31996	0.75101	0.22632	0.77368	0.45265	0.99947	False
LmxM.13.1180.1_49_0.38655462184874_141-122_0	LmxM.13.1180.1	1085.5	800.33	1085.5	800.33	-0.43922	40661	3.1934e+06	0.75094	0.22634	0.77366	0.45269	0.99947	False
LmxM.15.0440c.1_14_0.303461356092935_636-655_1	LmxM.15.0440c.1	144.95	99.714	144.95	99.714	-0.5352	1023.1	42861	0.75088	0.22636	0.77364	0.45273	0.99947	False
LmxM.28.0580.1_29_0.161392405063291_768-749_0	LmxM.28.0580.1	144.95	99.714	144.95	99.714	-0.5352	1023.1	42861	0.75088	0.22636	0.77364	0.45273	0.99947	False
LmxM.27.1265.1_74_0.483360611020186_883-902_1	LmxM.27.1265.1	144.95	99.714	144.95	99.714	-0.5352	1023.1	42861	0.75088	0.22636	0.77364	0.45273	0.99947	False
LmxM.25.0570.1_52_0.160040774719674_147-166_1	LmxM.25.0570.1	35.835	70.849	35.835	70.849	0.96391	613.02	2174.9	0.75081	0.70934	0.29066	0.58131	0.99947	True
LmxM.29.1810.1_14_0.193486590038314_3224-3243_1	LmxM.29.1810.1	77.709	52.481	77.709	52.481	-0.5575	318.22	11311	0.75078	0.22639	0.77361	0.45278	0.99947	False
LmxM.20.1690.1_81_0.495877502944641_411-430_1	LmxM.20.1690.1	77.709	52.481	77.709	52.481	-0.5575	318.22	11311	0.75078	0.22639	0.77361	0.45278	0.99947	False
LmxM.36.3300.1_49_0.391727493917275_969-950_0	LmxM.36.3300.1	77.709	52.481	77.709	52.481	-0.5575	318.22	11311	0.75078	0.22639	0.77361	0.45278	0.99947	False
LmxM.30.1800.1_38_0.0930930930930931_212-231_1	LmxM.30.1800.1	77.709	52.481	77.709	52.481	-0.5575	318.22	11311	0.75078	0.22639	0.77361	0.45278	0.99947	False
LmxM.24.0340.1_43_0.0833333333333333_240-259_1	LmxM.24.0340.1	203.73	141.7	203.73	141.7	-0.52078	1924.2	88790	0.75074	0.22641	0.77359	0.45281	0.99947	False
LmxM.04.0520.1_29_0.105130626377085_331-350_1	LmxM.04.0520.1	31.808	20.992	31.808	20.992	-0.57705	58.491	1688.8	0.75064	0.22643	0.77357	0.45287	0.99947	False
LmxM.32.0450.1_57_0.314900153609831_195-214_1	LmxM.32.0450.1	31.808	20.992	31.808	20.992	-0.57705	58.491	1688.8	0.75064	0.22643	0.77357	0.45287	0.99947	False
LmxM.31.1290.1_29_0.11833626244874_199-218_1	LmxM.31.1290.1	207.36	144.32	207.36	144.32	-0.5198	1986.7	92203	0.75061	0.22644	0.77356	0.45288	0.99947	False
LmxM.36.1320.1_29_0.14622641509434_190-171_0	LmxM.36.1320.1	100.26	68.225	100.26	68.225	-0.54864	512.99	19489	0.7506	0.22645	0.77355	0.45289	0.99947	False
LmxM.13.0790.1_38_0.0122549019607843_18-37_1	LmxM.13.0790.1	210.98	146.95	210.98	146.95	-0.51886	2050.2	95686	0.75051	0.22647	0.77353	0.45295	0.99947	False
LmxM.25.0490.1_14_0.327619047619048_168-187_1	LmxM.25.0490.1-LmxM.25.0500.1	148.57	102.34	148.57	102.34	-0.53348	1068.8	45185	0.75045	0.22649	0.77351	0.45298	0.99947	False
LmxM.27.2337.1_14_0.171063149480416_203-222_1	LmxM.27.2337.1	88.983	60.353	88.983	60.353	-0.55251	409.82	15105	0.75045	0.22649	0.77351	0.45298	0.99947	False
Non-targeting-154	Non-target-34	88.983	60.353	88.983	60.353	-0.55251	409.82	15105	0.75045	0.22649	0.77351	0.45298	0.99947	False
LmxM.36.2880.1_14_0.308864821500201_1535-1554_1	LmxM.36.2880.1	88.983	60.353	88.983	60.353	-0.55251	409.82	15105	0.75045	0.22649	0.77351	0.45298	0.99947	False
LmxM.18.0800.1_43_0.153439153439153_140-159_1	LmxM.18.0800.1	88.983	60.353	88.983	60.353	-0.55251	409.82	15105	0.75045	0.22649	0.77351	0.45298	0.99947	False
LmxM.36.2620.1_0_0.0715793513720975_368-387_1	LmxM.36.2620.1	88.983	60.353	88.983	60.353	-0.55251	409.82	15105	0.75045	0.22649	0.77351	0.45298	0.99947	False
LmxM.09.0290.1_19_0.188256977356503_710-729_1	LmxM.09.0290.1	376.87	267.65	376.87	267.65	-0.49213	5963.9	3.3128e+05	0.75043	0.2265	0.7735	0.453	0.99947	False
LmxM.12.1270.1_43_0.300387596899225_304-323_1	LmxM.12.1270.1	130.05	89.218	130.05	89.218	-0.53865	833.7	33989	0.75041	0.2265	0.7735	0.45301	0.99947	False
LmxM.34.3210.1_0_0.0345864661654135_72-53_0	LmxM.34.3210.1	18.924	36.737	18.924	36.737	0.92147	158.65	563.56	0.75035	0.71229	0.28771	0.57543	0.99947	True
LmxM.08_29.2210.1_52_0.127732240437158_179-198_1	LmxM.08_29.2210.1	18.924	36.737	18.924	36.737	0.92147	158.65	563.56	0.75035	0.71229	0.28771	0.57543	0.99947	True
LmxM.31.1280.1_29_0.151666666666667_85-104_1	LmxM.31.1280.1	18.924	36.737	18.924	36.737	0.92147	158.65	563.56	0.75035	0.71229	0.28771	0.57543	0.99947	True
LmxM.33.0250.1_52_0.224826388888889_252-271_1	LmxM.33.0250.1	18.924	36.737	18.924	36.737	0.92147	158.65	563.56	0.75035	0.71229	0.28771	0.57543	0.99947	True
LmxM.16.1560.1_43_0.150553150553151_303-322_1	LmxM.16.1560.1	18.924	36.737	18.924	36.737	0.92147	158.65	563.56	0.75035	0.71229	0.28771	0.57543	0.99947	True
LmxM.19.0250.1_29_0.100837138508371_259-278_1	LmxM.19.0250.1	218.23	152.19	218.23	152.19	-0.51707	2180.2	1.0286e+05	0.75033	0.22653	0.77347	0.45306	0.99947	False
LmxM.30.1290.1_14_0.322608322608323_1498-1517_1	LmxM.30.1290.1	49.927	99.714	49.927	99.714	0.98376	1239.4	4403.3	0.75029	0.70735	0.29265	0.58531	0.99947	True
LmxM.27.1895.1_14_0.301641199773628_1059-1078_1	LmxM.27.1895.1	221.85	154.82	221.85	154.82	-0.51622	2246.7	1.0655e+05	0.75025	0.22655	0.77345	0.4531	0.99947	False
LmxM.21.1500.1_38_0.0207951070336391_31-50_1	LmxM.21.1500.1	115.15	78.721	115.15	78.721	-0.543	663.66	26205	0.75025	0.22655	0.77345	0.45311	0.99947	False
LmxM.27.0745.1_29_0.459459459459459_156-137_0	LmxM.27.0745.1	115.15	78.721	115.15	78.721	-0.543	663.66	26205	0.75025	0.22655	0.77345	0.45311	0.99947	False
LmxM.19.0160.1_0_0.0481189851268591_51-70_1	LmxM.19.0160.1	283.46	199.43	283.46	199.43	-0.50512	3530.3	1.8003e+05	0.75021	0.22656	0.77344	0.45313	0.99947	False
LmxM.25.1140.1_57_0.091358024691358_139-158_1	LmxM.25.1140.1	1241.7	921.04	1241.7	921.04	-0.43061	51420	4.2593e+06	0.75018	0.22657	0.77343	0.45315	0.99947	False
LmxM.08_29.1750.1_52_0.263982102908277_468-487_1	LmxM.08_29.1750.1-LmxM.08_29.1760.1	177.97	123.33	177.97	123.33	-0.5255	1492.5	66481	0.75014	0.22659	0.77341	0.45317	0.99947	False
LmxM.30.1030.1_0_0.0952906548933039_253-272_1	LmxM.30.1030.1	232.72	162.69	232.72	162.69	-0.51383	2452.3	1.1804e+05	0.7501	0.2266	0.7734	0.4532	0.99947	False
LmxM.21.0220.1_71_0.498924731182796_228-247_1	LmxM.21.0220.1	152.2	104.96	152.2	104.96	-0.53184	1115.5	47575	0.75007	0.22661	0.77339	0.45321	0.99947	False
LmxM.36.6860.1_81_0.482170542635659_612-631_1	LmxM.36.6860.1	261.71	183.68	261.71	183.68	-0.50843	3044.3	1.5176e+05	0.75003	0.22662	0.77338	0.45324	0.99947	False
LmxM.31.2540.1_63_0.258160237388724_532-513_0	LmxM.31.2540.1	258.09	181.06	258.09	181.06	-0.50904	2966.8	1.4729e+05	0.75001	0.22662	0.77338	0.45325	0.99947	False
LmxM.08.1130.1_43_0.0519713261648745_54-73_1	LmxM.08.1130.1	42.277	83.97	42.277	83.97	0.97335	869.15	3090.6	0.74996	0.70813	0.29187	0.58374	0.99947	True
LmxM.03.0630.1_43_0.378740970072239_360-379_1	LmxM.03.0630.1	42.277	83.97	42.277	83.97	0.97335	869.15	3090.6	0.74996	0.70813	0.29187	0.58374	0.99947	True
LmxM.13.1370.1_29_0.185291308500478_385-404_1	LmxM.13.1370.1	133.68	91.842	133.68	91.842	-0.53664	875.02	36046	0.74986	0.22667	0.77333	0.45334	0.99947	False
LmxM.36.1130.1_43_0.13040293040293_168-187_1	LmxM.36.1130.1	70.059	47.233	70.059	47.233	-0.55899	260.51	9066.3	0.74979	0.22669	0.77331	0.45338	0.99947	False
LmxM.33.2670.1_14_0.366933333333333_684-703_1	LmxM.33.2670.1	70.059	47.233	70.059	47.233	-0.55899	260.51	9066.3	0.74979	0.22669	0.77331	0.45338	0.99947	False
LmxM.09.1510.1_29_0.038403451995685_175-194_1	LmxM.09.1510.1	383.71	272.9	383.71	272.9	-0.49012	6139.5	3.443e+05	0.74978	0.22669	0.77331	0.45339	0.99947	False
LmxM.27.0590.1_43_0.0623260990539789_108-127_1	LmxM.27.0590.1	29.392	57.729	29.392	57.729	0.95036	401.48	1428.4	0.74976	0.70997	0.29003	0.58007	0.99947	True
LmxM.25.1590.1_38_0.00725268349289237_18-37_1	LmxM.25.1590.1	29.392	57.729	29.392	57.729	0.95036	401.48	1428.4	0.74976	0.70997	0.29003	0.58007	0.99947	True
LmxM.31.3431.1_67_0.49757045675413_1017-1036_1	LmxM.31.3430.1-LmxM.31.3431.1	29.392	57.729	29.392	57.729	0.95036	401.48	1428.4	0.74976	0.70997	0.29003	0.58007	0.99947	True
LmxM.15.0310.1_43_0.0781329274479959_148-167_1	LmxM.15.0310.1	77.709	157.44	77.709	157.44	1.0094	3178.8	11311	0.74972	0.70462	0.29538	0.59077	0.99947	True
LmxM.30.2740.1_81_0.406224406224406_488-507_1	LmxM.30.2740.1	155.82	107.59	155.82	107.59	-0.53027	1163.3	50031	0.74972	0.22671	0.77329	0.45342	0.99947	False
LmxM.30.1770.1_43_0.20992491021874_639-658_1	LmxM.30.1770.1	103.88	70.849	103.88	70.849	-0.54569	545.51	21025	0.74962	0.22674	0.77326	0.45348	0.99947	False
LmxM.28.1950.1_29_0.146045608927705_297-316_1	LmxM.28.1950.1	103.88	70.849	103.88	70.849	-0.54569	545.51	21025	0.74962	0.22674	0.77326	0.45348	0.99947	False
LmxM.11.0290.1_29_0.0842032011134308_114-133_1	LmxM.11.0290.1	118.78	81.346	118.78	81.346	-0.5406	700.58	27999	0.74953	0.22677	0.77323	0.45354	0.99947	False
LmxM.29.3540.1_0_0.199854121079504_267-286_1	LmxM.29.3540.1	16.105	10.496	16.105	10.496	-0.5733	15.732	401.62	0.74948	0.22678	0.77322	0.45357	0.99947	False
LmxM.11.0190.1_43_0.144808743169399_259-278_1	LmxM.11.0190.1	16.105	10.496	16.105	10.496	-0.5733	15.732	401.62	0.74948	0.22678	0.77322	0.45357	0.99947	False
LmxM.18.1230.1_29_0.454643048845947_844-863_1	LmxM.18.1230.1	16.105	10.496	16.105	10.496	-0.5733	15.732	401.62	0.74948	0.22678	0.77322	0.45357	0.99947	False
LmxM.30.2850.1_46_0.114779874213836_67-86_1	LmxM.30.2850.1	16.105	10.496	16.105	10.496	-0.5733	15.732	401.62	0.74948	0.22678	0.77322	0.45357	0.99947	False
LmxM.25.1850.1_48_0.0102171136653895_45291_1	LmxM.25.1850.1	16.105	10.496	16.105	10.496	-0.5733	15.732	401.62	0.74948	0.22678	0.77322	0.45357	0.99947	False
LmxM.29.0570.1_52_0.125175808720113_168-187_1	LmxM.29.0570.1	16.105	10.496	16.105	10.496	-0.5733	15.732	401.62	0.74948	0.22678	0.77322	0.45357	0.99947	False
LmxM.05.0820.1_43_0.210979547900969_594-575_0	LmxM.05.0820.1	16.105	10.496	16.105	10.496	-0.5733	15.732	401.62	0.74948	0.22678	0.77322	0.45357	0.99947	False
LmxM.05.0440.1_19_0.177751847530144_450-469_1	LmxM.05.0440.1	344.25	244.04	344.25	244.04	-0.49466	5021.7	2.7291e+05	0.74942	0.2268	0.7732	0.45361	0.99947	False
LmxM.34.0390.1_33_0.378345498783455_617-636_1	LmxM.34.0390.1	159.44	110.21	159.44	110.21	-0.52878	1212	52553	0.7494	0.22681	0.77319	0.45361	0.99947	False
LmxM.15.1010.1_14_0.202685003274394_614-633_1	LmxM.15.1010.1	159.44	110.21	159.44	110.21	-0.52878	1212	52553	0.7494	0.22681	0.77319	0.45361	0.99947	False
LmxM.30.0571.1_43_0.139869281045752_205-224_1	LmxM.30.0571.1	137.3	94.466	137.3	94.466	-0.53473	917.33	38168	0.74937	0.22682	0.77318	0.45363	0.99947	False
LmxM.36.6680.1_52_0.335390946502058_156-175_1	LmxM.36.6680.1	196.08	136.45	196.08	136.45	-0.5199	1778.1	81808	0.74929	0.22684	0.77316	0.45368	0.99947	False
LmxM.19.1345.1_0_0.0171821305841924_33-52_1	LmxM.19.1345.1	92.606	62.977	92.606	62.977	-0.54905	438.94	16449	0.74922	0.22686	0.77314	0.45372	0.99947	False
LmxM.08_29.2760.1_43_0.265963678968951_447-466_1	LmxM.08_29.2760.1	92.606	62.977	92.606	62.977	-0.54905	438.94	16449	0.74922	0.22686	0.77314	0.45372	0.99947	False
LmxM.19.0720.1_38_0.171497584541063_137-156_1	LmxM.19.0720.1	92.606	62.977	92.606	62.977	-0.54905	438.94	16449	0.74922	0.22686	0.77314	0.45372	0.99947	False
LmxM.18.1310.1_0_0.0334768053562889_66-85_1	LmxM.18.1310.1	293.92	207.3	293.92	207.3	-0.50168	3751.9	1.9456e+05	0.74921	0.22687	0.77313	0.45373	0.99947	False
LmxM.28.2190.1_0_0.106093979441997_282-301_1	LmxM.28.2190.1	81.332	55.105	81.332	55.105	-0.55333	343.94	12467	0.7492	0.22687	0.77313	0.45374	0.99947	False
LmxM.28.2250.1_67_0.352852852852853_227-246_1	LmxM.28.2250.1	81.332	55.105	81.332	55.105	-0.55333	343.94	12467	0.7492	0.22687	0.77313	0.45374	0.99947	False
LmxM.34.1820.1_14_0.347931873479319_282-301_1	LmxM.34.1820.1	81.332	55.105	81.332	55.105	-0.55333	343.94	12467	0.7492	0.22687	0.77313	0.45374	0.99947	False
LmxM.15.0190.1_67_0.422764227642276_201-220_1	LmxM.15.0190.1	88.983	181.06	88.983	181.06	1.0167	4239.1	15105	0.74919	0.70362	0.29638	0.59276	0.99947	True
LmxM.33.3230.1_29_0.339755077658303_2267-2286_1	LmxM.33.3230.1	163.07	112.83	163.07	112.83	-0.52736	1261.7	55141	0.74911	0.22689	0.77311	0.45379	0.99947	False
LmxM.34.3170.1_29_0.0385777777777778_210-229_1	LmxM.34.3170.1	163.07	112.83	163.07	112.83	-0.52736	1261.7	55141	0.74911	0.22689	0.77311	0.45379	0.99947	False
LmxM.21.0100.1_57_0.219298245614035_93-112_1	LmxM.21.0100.1	203.33	141.7	203.33	141.7	-0.51794	1899.3	88415	0.74906	0.22691	0.77309	0.45382	0.99947	False
LmxM.30.0080.1_43_0.0719225449515906_49-68_1	LmxM.30.0080.1	203.33	141.7	203.33	141.7	-0.51794	1899.3	88415	0.74906	0.22691	0.77309	0.45382	0.99947	False
LmxM.04.0640.1_29_0.45973496432212_448-467_1	LmxM.04.0640.1	206.95	144.32	206.95	144.32	-0.51701	1961.4	91821	0.74897	0.22694	0.77306	0.45388	0.99947	False
LmxM.34.2610.1_38_0.0774719673802243_71-90_1	LmxM.34.2610.1	206.95	144.32	206.95	144.32	-0.51701	1961.4	91821	0.74897	0.22694	0.77306	0.45388	0.99947	False
LmxM.07.1080.1_43_0.194278903456496_498-479_0	LmxM.07.1080.1	102.67	209.92	102.67	209.92	1.0247	5751.5	20506	0.74896	0.70269	0.29731	0.59462	0.99947	True
LmxM.17.0500.1_34_0.120873665922065_480-499_1	LmxM.17.0500.1	102.67	209.92	102.67	209.92	1.0247	5751.5	20506	0.74896	0.70269	0.29731	0.59462	0.99947	True
LmxM.31.0150.1_14_0.0313333333333333_83-102_1	LmxM.31.0150.1	279.43	196.8	279.43	196.8	-0.50357	3413.5	1.746e+05	0.74895	0.22694	0.77306	0.45388	0.99947	False
LmxM.21.1560.1_57_0.0245098039215686_30-49_1	LmxM.21.1560.1	62.409	41.985	62.409	41.985	-0.56085	208.57	7084.5	0.74893	0.22695	0.77305	0.4539	0.99947	False
LmxM.29.1240.1_14_0.00607164541590771_44946_1	LmxM.29.1240.1	140.92	97.09	140.92	97.09	-0.53293	960.65	40355	0.74892	0.22695	0.77305	0.4539	0.99947	False
LmxM.34.2540.1_29_0.140432098765432_85-104_1	LmxM.34.2540.1	210.58	146.95	210.58	146.95	-0.51612	2024.5	95296	0.74889	0.22696	0.77304	0.45392	0.99947	False
LmxM.15.1390.1_49_0.106666666666667_105-86_0	LmxM.15.1390.1	887.01	650.76	887.01	650.76	-0.44622	27905	2.0719e+06	0.74886	0.22697	0.77303	0.45394	0.99947	False
LmxM.12.0100.1_43_0.0193236714975845_45070_1	LmxM.12.0100.1	76.501	154.82	76.501	154.82	1.0076	3066.9	10939	0.74883	0.70435	0.29565	0.59129	0.99947	True
LmxM.32.1600.1_29_0.257132132132132_675-694_1	LmxM.32.1600.1	214.2	149.57	214.2	149.57	-0.51525	2088.6	98840	0.74882	0.22698	0.77302	0.45396	0.99947	False
LmxM.10.0660.1_29_0.282457035902671_1652-1671_1	LmxM.10.0660.1	214.2	149.57	214.2	149.57	-0.51525	2088.6	98840	0.74882	0.22698	0.77302	0.45396	0.99947	False
LmxM.07.0870.1_43_0.00625558534405719_45039_1	LmxM.07.0870.1	268.56	188.93	268.56	188.93	-0.50512	3170.2	1.6038e+05	0.7488	0.22699	0.77301	0.45398	0.99947	False
LmxM.36.5980.1_43_0.376952073236403_697-716_1	LmxM.36.5980.1	107.5	73.473	107.5	73.473	-0.54295	579.03	22624	0.74875	0.227	0.773	0.45401	0.99947	False
LmxM.17.0670.1_14_0.339495130192805_1702-1721_1	LmxM.17.0670.1	107.5	73.473	107.5	73.473	-0.54295	579.03	22624	0.74875	0.227	0.773	0.45401	0.99947	False
LmxM.22.1500.1_0_0.0352328431372549_112-131_1	LmxM.22.1500.1	107.5	73.473	107.5	73.473	-0.54295	579.03	22624	0.74875	0.227	0.773	0.45401	0.99947	False
LmxM.30.1350.1_43_0.32145090681676_511-530_1	LmxM.30.1350.1	257.69	181.06	257.69	181.06	-0.5068	2935.9	1.468e+05	0.74869	0.22702	0.77298	0.45404	0.99947	False
LmxM.07.0630.1_71_0.494419306184012_1628-1647_1	LmxM.07.0630.1-LmxM.07.0650.1	246.82	173.19	246.82	173.19	-0.50863	2710.6	1.3386e+05	0.74863	0.22704	0.77296	0.45408	0.99947	False
LmxM.21.1580.1_29_0.348439073514602_695-676_0	LmxM.21.1580.1	170.31	118.08	170.31	118.08	-0.52469	1364.1	60516	0.74862	0.22704	0.77296	0.45409	0.99947	False
LmxM.17.1410.1_57_0.494645247657296_732-751_1	LmxM.17.1410.1	170.31	118.08	170.31	118.08	-0.52469	1364.1	60516	0.74862	0.22704	0.77296	0.45409	0.99947	False
LmxM.34.2130.1_19_0.195652173913043_302-283_0	LmxM.34.2130.1	170.31	118.08	170.31	118.08	-0.52469	1364.1	60516	0.74862	0.22704	0.77296	0.45409	0.99947	False
LmxM.27.1900.1_43_0.0559796437659033_45260_1	LmxM.27.1900.1	170.31	118.08	170.31	118.08	-0.52469	1364.1	60516	0.74862	0.22704	0.77296	0.45409	0.99947	False
LmxM.22.1330.1_19_0.0594650740067515_693-674_0	LmxM.22.1330.1	39.458	26.24	39.458	26.24	-0.57068	87.355	2668.9	0.74859	0.22705	0.77295	0.45411	0.99947	False
LmxM.08.0860.1_57_0.382588774341352_324-343_1	LmxM.08.0860.1	39.458	26.24	39.458	26.24	-0.57068	87.355	2668.9	0.74859	0.22705	0.77295	0.45411	0.99947	False
LmxM.32.3010.1_38_0.142354446577095_438-457_1	LmxM.32.3010.1	39.458	26.24	39.458	26.24	-0.57068	87.355	2668.9	0.74859	0.22705	0.77295	0.45411	0.99947	False
Non-targeting-934	Non-target-184	144.55	99.714	144.55	99.714	-0.53122	1005	42606	0.74852	0.22707	0.77293	0.45415	0.99947	False
LmxM.29.2260.1_14_0.309635416666667_1185-1204_1	LmxM.29.2260.1	144.55	99.714	144.55	99.714	-0.53122	1005	42606	0.74852	0.22707	0.77293	0.45415	0.99947	False
LmxM.24.1890.1_38_0.134449518011162_261-280_1	LmxM.24.1890.1	144.55	99.714	144.55	99.714	-0.53122	1005	42606	0.74852	0.22707	0.77293	0.45415	0.99947	False
LmxM.08.0790.1_29_0.187631027253669_355-374_1	LmxM.08.0790.1-LmxM.08.0801.1	144.55	99.714	144.55	99.714	-0.53122	1005	42606	0.74852	0.22707	0.77293	0.45415	0.99947	False
LmxM.27.1480.1_0_0.0226706527154958_88-107_1	LmxM.27.1480.1	144.55	99.714	144.55	99.714	-0.53122	1005	42606	0.74852	0.22707	0.77293	0.45415	0.99947	False
LmxM.32.0690.1_29_0.182795698924731_81-100_1	LmxM.32.0690.1	144.55	99.714	144.55	99.714	-0.53122	1005	42606	0.74852	0.22707	0.77293	0.45415	0.99947	False
LmxM.08_29.0530.1_43_0.0192652329749104_161-180_1	LmxM.08_29.0530.1	468.27	335.88	468.27	335.88	-0.47818	8763.2	5.274e+05	0.7485	0.22708	0.77292	0.45416	0.99947	False
LmxM.30.0530.1_43_0.0226155358898722_37-56_1	LmxM.30.0530.1	741.25	540.55	741.25	540.55	-0.4548	20140	1.4105e+06	0.74842	0.2271	0.7729	0.45421	0.99947	False
LmxM.34.5040.1_29_0.257227138643068_427-446_1	LmxM.34.5040.1	173.94	120.71	173.94	120.71	-0.52345	1416.8	63305	0.74841	0.22711	0.77289	0.45421	0.99947	False
LmxM.18.0280.1_43_0.0797922568460812_159-178_1	LmxM.18.0280.1	173.94	120.71	173.94	120.71	-0.52345	1416.8	63305	0.74841	0.22711	0.77289	0.45421	0.99947	False
LmxM.12.0850.1_48_0.310861423220974_258-239_0	LmxM.12.0850.1-LmxM.12.0860.1-LmxM.12.0910.1	126.02	86.594	126.02	86.594	-0.53621	777.42	31779	0.7483	0.22714	0.77286	0.45428	0.99947	False
LmxM.33.2080.1_14_0.201451584351213_1131-1150_1	LmxM.33.2080.1	126.02	86.594	126.02	86.594	-0.53621	777.42	31779	0.7483	0.22714	0.77286	0.45428	0.99947	False
LmxM.32.1080.1_29_0.0904334828101644_114-133_1	LmxM.32.1080.1	54.758	36.737	54.758	36.737	-0.56322	162.39	5360.9	0.74829	0.22714	0.77286	0.45429	0.99947	False
LmxM.36.6080.1_43_0.334138486312399_410-429_1	LmxM.36.6080.1	54.758	36.737	54.758	36.737	-0.56322	162.39	5360.9	0.74829	0.22714	0.77286	0.45429	0.99947	False
LmxM.04.0340.1_43_0.389189189189189_219-200_0	LmxM.04.0340.1	54.758	36.737	54.758	36.737	-0.56322	162.39	5360.9	0.74829	0.22714	0.77286	0.45429	0.99947	False
Non-targeting-209	Non-target-136	54.758	36.737	54.758	36.737	-0.56322	162.39	5360.9	0.74829	0.22714	0.77286	0.45429	0.99947	False
LmxM.08_29.2240.1_33_0.326045262754123_846-865_1	LmxM.08_29.2240.1	48.719	97.09	48.719	97.09	0.98031	1169.9	4179.5	0.7482	0.70667	0.29333	0.58666	0.99947	True
LmxM.24.2300.1_57_0.253164556962025_188-169_0	LmxM.24.2300.1	754.94	551.05	754.94	551.05	-0.45348	20786	1.4669e+06	0.7482	0.22717	0.77283	0.45434	0.99947	False
LmxM.30.2650.1_29_0.125152625152625_201-220_1	LmxM.30.2650.1	336.6	238.79	336.6	238.79	-0.49357	4783.9	2.6009e+05	0.74819	0.22717	0.77283	0.45434	0.99947	False
LmxM.31.1310.1_34_0.0440414507772021_58-39_0	LmxM.31.1310.1	336.6	238.79	336.6	238.79	-0.49357	4783.9	2.6009e+05	0.74819	0.22717	0.77283	0.45434	0.99947	False
LmxM.10.0690.1_14_0.322606277314263_1619-1638_1	LmxM.10.0690.1	96.23	65.601	96.23	65.601	-0.54585	469.06	17855	0.74814	0.22719	0.77281	0.45438	0.99947	False
LmxM.28.1580.1_48_0.462339743589744_573-592_1	LmxM.28.1580.1	96.23	65.601	96.23	65.601	-0.54585	469.06	17855	0.74814	0.22719	0.77281	0.45438	0.99947	False
LmxM.17.0570.1_19_0.0524091293322063_193-174_0	LmxM.17.0570.1	580.6	419.85	580.6	419.85	-0.46673	12921	8.3588e+05	0.7481	0.2272	0.7728	0.4544	0.99947	False
LmxM.25.1220.1_57_0.492635024549918_908-889_0	LmxM.25.1220.1	47.108	31.489	47.108	31.489	-0.56636	121.99	3890.9	0.74805	0.22721	0.77279	0.45443	0.99947	False
LmxM.25.1330.1_29_0.106382978723404_228-209_0	LmxM.25.1330.1	47.108	31.489	47.108	31.489	-0.56636	121.99	3890.9	0.74805	0.22721	0.77279	0.45443	0.99947	False
LmxM.36.3580.1_71_0.476495726495726_678-659_0	LmxM.36.3580.1	47.108	31.489	47.108	31.489	-0.56636	121.99	3890.9	0.74805	0.22721	0.77279	0.45443	0.99947	False
LmxM.34.4970.1_14_0.120343839541547_134-115_0	LmxM.34.4970.1	47.108	31.489	47.108	31.489	-0.56636	121.99	3890.9	0.74805	0.22721	0.77279	0.45443	0.99947	False
LmxM.33.1740.1_19_0.0813953488372093_89-70_0	LmxM.33.1740.1	181.19	125.95	181.19	125.95	-0.5211	1525.3	69082	0.74805	0.22722	0.77278	0.45443	0.99947	False
LmxM.05.0620.1_38_0.0799242424242424_204-223_1	LmxM.05.0620.1	181.19	125.95	181.19	125.95	-0.5211	1525.3	69082	0.74805	0.22722	0.77278	0.45443	0.99947	False
LmxM.14.0520.1_67_0.484848484848485_156-175_1	LmxM.14.0520.1	111.13	76.097	111.13	76.097	-0.54039	613.55	24285	0.74797	0.22724	0.77276	0.45448	0.99947	False
LmxM.08_29.0790.1_29_0.305241090146751_1445-1464_1	LmxM.08_29.0790.1	111.13	76.097	111.13	76.097	-0.54039	613.55	24285	0.74797	0.22724	0.77276	0.45448	0.99947	False
LmxM.29.2130.1_14_0.10448264239973_300-319_1	LmxM.29.2130.1	73.682	49.857	73.682	49.857	-0.55432	283.83	10096	0.74795	0.22725	0.77275	0.45449	0.99947	False
LmxM.23.1350.1_52_0.239449976292082_499-518_1	LmxM.23.1350.1	379.28	270.28	379.28	270.28	-0.48731	5941.1	3.3585e+05	0.74787	0.22727	0.77273	0.45454	0.99947	False
LmxM.26.1000.1_43_0.222879684418146_220-239_1	LmxM.26.1000.1	151.79	104.96	151.79	104.96	-0.52804	1096.6	47306	0.74782	0.22728	0.77272	0.45457	0.99947	False
LmxM.09.1130.1_57_0.368191721132898_162-181_1	LmxM.09.1130.1	129.65	89.218	129.65	89.218	-0.53421	817.34	33764	0.74777	0.2273	0.7727	0.4546	0.99947	False
LmxM.13.0770.1_52_0.313441832429174_517-536_1	LmxM.13.0770.1	155.42	107.59	155.42	107.59	-0.52656	1143.9	49755	0.74752	0.22737	0.77263	0.45475	0.99947	False
LmxM.32.1060.1_19_0.0312174817898023_97-78_0	LmxM.32.1060.1	264.53	186.31	264.53	186.31	-0.50348	3059.5	1.5528e+05	0.74748	0.22739	0.77261	0.45478	0.99947	False
LmxM.09.1170.1_43_0.189509306260575_102-121_1	LmxM.09.1170.1	166.69	346.37	166.69	346.37	1.0507	16143	57795	0.74741	0.69918	0.30082	0.60164	0.99947	True
LmxM.08.0340.1_14_0.0150722210592422_227-208_0	LmxM.08.0340.1	133.27	91.842	133.27	91.842	-0.53232	858.25	35814	0.7473	0.22744	0.77256	0.45488	0.99947	False
LmxM.06.0080.1_52_0.101823708206687_212-193_0	LmxM.06.0080.1	250.04	175.81	250.04	175.81	-0.50569	2754.7	1.3763e+05	0.74728	0.22745	0.77255	0.45489	0.99947	False
LmxM.33.2820.1_29_0.0978876867594024_183-202_1	LmxM.33.2820.1	210.18	146.95	210.18	146.95	-0.51337	1999	94906	0.74727	0.22745	0.77255	0.4549	0.99947	False
LmxM.31.1230.1_34_0.180246913580247_225-206_0	LmxM.31.1230.1	210.18	146.95	210.18	146.95	-0.51337	1999	94906	0.74727	0.22745	0.77255	0.4549	0.99947	False
LmxM.36.6110.1_52_0.122489959839357_51-70_1	LmxM.36.6110.1	114.75	78.721	114.75	78.721	-0.53799	649.07	26009	0.74727	0.22745	0.77255	0.4549	0.99947	False
LmxM.23.0780.1_33_0.33764832793959_943-924_0	LmxM.23.0780.1	114.75	78.721	114.75	78.721	-0.53799	649.07	26009	0.74727	0.22745	0.77255	0.4549	0.99947	False
LmxM.34.2940.1_29_0.277869302580999_1002-1021_1	LmxM.34.2940.1	114.75	78.721	114.75	78.721	-0.53799	649.07	26009	0.74727	0.22745	0.77255	0.4549	0.99947	False
LmxM.34.1490.1_14_0.0194647201946472_45102_1	LmxM.34.1490.1	114.75	78.721	114.75	78.721	-0.53799	649.07	26009	0.74727	0.22745	0.77255	0.4549	0.99947	False
LmxM.34.0060.1_29_0.00198708395429707_44946_1	LmxM.34.0060.1	159.04	110.21	159.04	110.21	-0.52516	1192.2	52269	0.74726	0.22745	0.77255	0.45491	0.99947	False
LmxM.03.0040.1_57_0.11716621253406_140-121_0	LmxM.03.0040.1	159.04	110.21	159.04	110.21	-0.52516	1192.2	52269	0.74726	0.22745	0.77255	0.45491	0.99947	False
LmxM.29.2320.1_52_0.0456238361266294_38-57_1	LmxM.29.2320.1	221.05	154.82	221.05	154.82	-0.511	2193.1	1.0572e+05	0.74718	0.22748	0.77252	0.45496	0.99947	False
LmxM.32.1490.1_0_0.1462384600275_1486-1505_1	LmxM.32.1490.1	99.854	68.225	99.854	68.225	-0.54289	500.18	19322	0.74717	0.22748	0.77252	0.45496	0.99947	False
LmxM.18.0130.1_14_0.29042904290429_612-631_1	LmxM.18.0130.1	41.069	81.346	41.069	81.346	0.96894	811.11	2905.8	0.74717	0.70721	0.29279	0.58559	0.99947	True
LmxM.18.0750.1_29_0.0595457335788828_90-109_1	LmxM.18.0750.1	224.67	157.44	224.67	157.44	-0.51026	2259.8	1.0947e+05	0.74716	0.22748	0.77252	0.45496	0.99947	False
LmxM.05.0430.1_34_0.0974889217134417_204-185_0	LmxM.05.0430.1	34.627	68.225	34.627	68.225	0.95834	564.43	2022.2	0.74716	0.70811	0.29189	0.58378	0.99947	True
LmxM.21.1510.1_29_0.177747315512908_773-792_1	LmxM.21.1510.1	34.627	68.225	34.627	68.225	0.95834	564.43	2022.2	0.74716	0.70811	0.29189	0.58378	0.99947	True
LmxM.34.0060.1_43_0.14207650273224_283-302_1	LmxM.34.0060.1	34.627	68.225	34.627	68.225	0.95834	564.43	2022.2	0.74716	0.70811	0.29189	0.58378	0.99947	True
LmxM.30.1320.1_29_0.432151668614466_3323-3342_1	LmxM.30.1320.1	136.9	94.466	136.9	94.466	-0.53053	900.17	37929	0.74687	0.22757	0.77243	0.45514	0.99947	False
LmxM.34.2780.1_57_0.0176695319961796_27-46_1	LmxM.34.2780.1	136.9	94.466	136.9	94.466	-0.53053	900.17	37929	0.74687	0.22757	0.77243	0.45514	0.99947	False
LmxM.02.0200partial.1_49_0.0313588850174216_35-16_0	LmxM.02.0200.1-LmxM.02.0200partial.1	136.9	94.466	136.9	94.466	-0.53053	900.17	37929	0.74687	0.22757	0.77243	0.45514	0.99947	False
LmxM.18.0600.1_0_0.146520146520147_277-296_1	LmxM.18.0600.1	166.29	115.46	166.29	115.46	-0.52253	1291.9	57497	0.7468	0.22759	0.77241	0.45518	0.99947	False
LmxM.28.0870.1_29_0.44002306805075_759-778_1	LmxM.28.0870.1	66.032	44.609	66.032	44.609	-0.55554	229.48	7990.7	0.74674	0.22761	0.77239	0.45522	0.99947	False
LmxM.36.3900.1_29_0.291062801932367_232-251_1	LmxM.36.3900.1	66.032	44.609	66.032	44.609	-0.55554	229.48	7990.7	0.74674	0.22761	0.77239	0.45522	0.99947	False
LmxM.34.5010.1_29_0.00339270568278202_44946_1	LmxM.34.5010.1	169.91	118.08	169.91	118.08	-0.5213	1343.2	60211	0.74661	0.22765	0.77235	0.4553	0.99947	False
LmxM.27.2420.1_52_0.32387706855792_270-289_1	LmxM.27.2420.1	88.58	60.353	88.58	60.353	-0.54604	398.37	14959	0.74658	0.22766	0.77234	0.45531	0.99947	False
LmxM.19.0430.1_43_0.370049829530553_1405-1424_1	LmxM.19.0430.1	88.58	60.353	88.58	60.353	-0.54604	398.37	14959	0.74658	0.22766	0.77234	0.45531	0.99947	False
LmxM.28.2630.1_48_0.35972850678733_486-467_0	LmxM.28.2630.1	27.782	18.368	27.782	18.368	-0.57146	44.307	1267.7	0.74653	0.22767	0.77233	0.45535	0.99947	False
LmxM.21.1050.1_33_0.308900523560209_180-161_0	LmxM.21.1050.1-LmxM.29.3340.1	27.782	18.368	27.782	18.368	-0.57146	44.307	1267.7	0.74653	0.22767	0.77233	0.45535	0.99947	False
LmxM.11.0600.1_43_0.175350140056022_307-326_1	LmxM.11.0600.1	27.782	18.368	27.782	18.368	-0.57146	44.307	1267.7	0.74653	0.22767	0.77233	0.45535	0.99947	False
LmxM.30.0700.1_43_0.18961625282167_513-494_0	LmxM.30.0700.1	27.782	18.368	27.782	18.368	-0.57146	44.307	1267.7	0.74653	0.22767	0.77233	0.45535	0.99947	False
LmxM.36.3930.1_29_0.143682143682144_619-638_1	LmxM.36.3930.1	140.52	97.09	140.52	97.09	-0.52883	943.09	40108	0.74649	0.22769	0.77231	0.45537	0.99947	False
LmxM.33.3770.1_60_0.138011695906433_108-127_1	LmxM.33.3770.1	140.52	97.09	140.52	97.09	-0.52883	943.09	40108	0.74649	0.22769	0.77231	0.45537	0.99947	False
Non-targeting-515	Non-target-189	64.019	128.58	64.019	128.58	0.99489	2084	7480.1	0.74646	0.70445	0.29555	0.5911	0.99947	True
LmxM.02.0500.1_52_0.38162672476398_1044-1063_1	LmxM.02.0500.1	343.05	244.04	343.05	244.04	-0.4896	4901.4	2.7087e+05	0.74645	0.2277	0.7723	0.4554	0.99947	False
LmxM.16.0130.1_0_0.159489633173844_96-115_1	LmxM.16.0130.1-LmxM.16.0131.1	275	194.18	275	194.18	-0.49987	3266	1.6873e+05	0.74643	0.2277	0.7723	0.45541	0.99947	False
LmxM.06.0240.1_14_0.0403158769742311_86-105_1	LmxM.06.0240.1	103.48	70.849	103.48	70.849	-0.54014	532.3	20852	0.74632	0.22774	0.77226	0.45548	0.99947	False
LmxM.34.2630.1_57_0.452060931899642_1002-1021_1	LmxM.34.2630.1	177.16	123.33	177.16	123.33	-0.51899	1448.8	65839	0.74629	0.22775	0.77225	0.45549	0.99947	False
LmxM.31.3380.1_46_0.172685185185185_369-388_1	LmxM.31.3380.1	382.1	272.9	382.1	272.9	-0.48407	5962.3	3.4121e+05	0.74623	0.22776	0.77224	0.45553	0.99947	False
LmxM.10.0690.1_29_0.103297576479936_513-532_1	LmxM.10.0690.1	180.78	125.95	180.78	125.95	-0.51791	1503.1	68754	0.74616	0.22778	0.77222	0.45557	0.99947	False
LmxM.26.2250.1_38_0.165453074433657_402-421_1	LmxM.26.2250.1	144.14	99.714	144.14	99.714	-0.52722	987	42353	0.74615	0.22779	0.77221	0.45558	0.99947	False
LmxM.08_29.1720.1_52_0.280701754385965_109-128_1	LmxM.08_29.1720.1-LmxM.08_29.1730.1-LmxM.08_29.1740.1-LmxM.21.0920.1	260.51	183.68	260.51	183.68	-0.50179	2950.8	1.5026e+05	0.74611	0.2278	0.7722	0.4556	0.99947	False
LmxM.07.0540.1_38_0.174538911381017_381-400_1	LmxM.07.0540.1	122	83.97	122	83.97	-0.53362	723.11	29647	0.74608	0.22781	0.77219	0.45562	0.99947	False
LmxM.14.1290.1_29_0.155029093931837_367-386_1	LmxM.14.1290.1	303.59	215.17	303.59	215.17	-0.49468	3908.6	2.0852e+05	0.74607	0.22781	0.77219	0.45562	0.99947	False
LmxM.09.0390.1_29_0.187125492210238_1089-1108_1	LmxM.09.0390.1	704.21	1542.9	704.21	1542.9	1.1305	3.5173e+05	1.2638e+06	0.74607	0.68983	0.31017	0.62034	0.99947	True
LmxM.34.0580.1_33_0.205925925925926_135-154_1	LmxM.34.0580.1	47.511	94.466	47.511	94.466	0.97667	1102.4	3962	0.74597	0.70594	0.29406	0.58812	0.99947	True
Non-targeting-915	Non-target-25	47.511	94.466	47.511	94.466	0.97667	1102.4	3962	0.74597	0.70594	0.29406	0.58812	0.99947	True
LmxM.09.1260.1_43_0.207248596222563_402-421_1	LmxM.09.1260.1	191.65	133.83	191.65	133.83	-0.51491	1672	77904	0.74587	0.22787	0.77213	0.45575	0.99947	False
LmxM.08_29.1590.1_43_0.0140937397574566_39-58_1	LmxM.08_29.1590.1	72.877	146.95	72.877	146.95	1.0019	2743.2	9862.4	0.74585	0.70347	0.29653	0.59307	0.99947	True
LmxM.28.1200.1_14_0.0794132524026303_147-166_1	LmxM.28.1200.1	1126.6	837.07	1126.6	837.07	-0.42808	41906	3.4578e+06	0.74583	0.22789	0.77211	0.45577	0.99947	False
LmxM.26.2560.1_67_0.430045132172792_663-682_1	LmxM.26.2560.1	242.39	170.56	242.39	170.56	-0.50451	2579.3	1.2878e+05	0.74581	0.22789	0.77211	0.45578	0.99947	False
LmxM.36.1120.1_48_0.458791208791209_508-489_0	LmxM.36.1120.1	238.76	167.94	238.76	167.94	-0.50511	2508	1.2469e+05	0.74577	0.2279	0.7721	0.45581	0.99947	False
LmxM.17.1110.1_29_0.0365711623573259_153-172_1	LmxM.17.1110.1	202.53	141.7	202.53	141.7	-0.51224	1850	87667	0.7457	0.22792	0.77208	0.45585	0.99947	False
LmxM.07.0880.1_29_0.161156012735734_655-674_1	LmxM.07.0880.1	231.52	162.69	231.52	162.69	-0.50635	2368.4	1.1673e+05	0.74569	0.22793	0.77207	0.45585	0.99947	False
LmxM.02.0120.1_0_0.134944816846097_1987-2006_1	LmxM.02.0120.1	206.15	144.32	206.15	144.32	-0.51141	1911.3	91058	0.74567	0.22793	0.77207	0.45587	0.99947	False
LmxM.17.0160.1_19_0.0345140781108084_117-98_0	LmxM.17.0160.1	227.89	160.07	227.89	160.07	-0.50701	2300.1	1.1285e+05	0.74567	0.22793	0.77207	0.45587	0.99947	False
LmxM.28.2220.1_14_0.18705035971223_478-459_0	LmxM.28.2220.1	12.079	7.8721	12.079	7.8721	-0.55991	8.8491	220.22	0.74564	0.22794	0.77206	0.45589	0.99947	False
LmxM.36.1860.1_0_0.0733024691358025_98-79_0	LmxM.36.1860.1	12.079	7.8721	12.079	7.8721	-0.55991	8.8491	220.22	0.74564	0.22794	0.77206	0.45589	0.99947	False
LmxM.31.1110.1_86_0.482067510548523_447-466_1	LmxM.31.1110.1	12.079	7.8721	12.079	7.8721	-0.55991	8.8491	220.22	0.74564	0.22794	0.77206	0.45589	0.99947	False
LmxM.22.1460.1_29_0.123577235772358_69-88_1	LmxM.22.1460.1	12.079	7.8721	12.079	7.8721	-0.55991	8.8491	220.22	0.74564	0.22794	0.77206	0.45589	0.99947	False
LmxM.29.1290.1_71_0.32641291810842_273-292_1	LmxM.29.1290.1	12.079	7.8721	12.079	7.8721	-0.55991	8.8491	220.22	0.74564	0.22794	0.77206	0.45589	0.99947	False
LmxM.16.0520.1_49_0.386018237082067_388-369_0	LmxM.16.0520.1	217.02	152.19	217.02	152.19	-0.5091	2101.2	1.0164e+05	0.74563	0.22795	0.77205	0.45589	0.99947	False
LmxM.08_29.2680.1_29_0.19680196801968_636-655_1	LmxM.08_29.2680.1	217.02	152.19	217.02	152.19	-0.5091	2101.2	1.0164e+05	0.74563	0.22795	0.77205	0.45589	0.99947	False
LmxM.20.1380.1_29_0.0657051282051282_251-232_0	LmxM.20.1380.1	58.382	39.361	58.382	39.361	-0.55708	180.91	6145.4	0.74562	0.22795	0.77205	0.45589	0.99947	False
LmxM.09.1390.1_52_0.174288617886179_335-354_1	LmxM.09.1390.1	151.39	104.96	151.39	104.96	-0.52423	1077.8	47038	0.74556	0.22797	0.77203	0.45593	0.99947	False
LmxM.34.5110.1_0_0.101527403414196_222-241_1	LmxM.34.5110.1	151.39	104.96	151.39	104.96	-0.52423	1077.8	47038	0.74556	0.22797	0.77203	0.45593	0.99947	False
LmxM.32.2180.1_33_0.251998119417019_1068-1087_1	LmxM.32.2180.1	107.1	73.473	107.1	73.473	-0.53758	565.41	22443	0.74555	0.22797	0.77203	0.45594	0.99947	False
LmxM.20.0270.1_57_0.354166666666667_382-401_1	LmxM.20.0270.1	107.1	73.473	107.1	73.473	-0.53758	565.41	22443	0.74555	0.22797	0.77203	0.45594	0.99947	False
LmxM.17.0930.1_0_0.0389576883384933_147-166_1	LmxM.17.0930.1	107.1	73.473	107.1	73.473	-0.53758	565.41	22443	0.74555	0.22797	0.77203	0.45594	0.99947	False
LmxM.34.0500.1_71_0.422697368421053_1552-1533_0	LmxM.34.0500.1-LmxM.34.0500a.1	109.11	223.04	109.11	223.04	1.0248	6490	23354	0.74551	0.70096	0.29904	0.59808	0.99947	True
LmxM.13.1370.1_43_0.375835721107927_784-803_1	LmxM.13.1370.1	82.943	167.94	82.943	167.94	1.009	3612.2	13000	0.74548	0.70257	0.29743	0.59487	0.99947	True
LmxM.16.0060.1_48_0.4_1160-1141_0	LmxM.16.0060.1	381.7	272.9	381.7	272.9	-0.48255	5918.5	3.4044e+05	0.74534	0.22803	0.77197	0.45607	0.99947	False
LmxM.34.2420.1_43_0.0461416070007955_48-67_1	LmxM.34.2420.1	155.01	107.59	155.01	107.59	-0.52284	1124.7	49479	0.74532	0.22804	0.77196	0.45608	0.99947	False
LmxM.11.0830.1_29_0.00589344648750589_22-41_1	LmxM.11.0830.1	155.01	107.59	155.01	107.59	-0.52284	1124.7	49479	0.74532	0.22804	0.77196	0.45608	0.99947	False
LmxM.18.1540.1_48_0.497252747252747_549-530_0	LmxM.18.1540.1	129.25	89.218	129.25	89.218	-0.52976	801.14	33540	0.74513	0.2281	0.7719	0.4562	0.99947	False
LmxM.24.0940.1_52_0.183908045977011_54-73_1	LmxM.24.0940.1	129.25	89.218	129.25	89.218	-0.52976	801.14	33540	0.74513	0.2281	0.7719	0.4562	0.99947	False
LmxM.09.0520.1_29_0.104193687851275_234-253_1	LmxM.09.0520.1	158.64	110.21	158.64	110.21	-0.52152	1172.7	51986	0.7451	0.2281	0.7719	0.45621	0.99947	False
LmxM.23.1730.1_38_0.0779436152570481_90-109_1	LmxM.23.1730.1	158.64	110.21	158.64	110.21	-0.52152	1172.7	51986	0.7451	0.2281	0.7719	0.45621	0.99947	False
LmxM.20.0375.1_19_0.142346208869814_603-584_0	LmxM.20.0375.1	158.64	110.21	158.64	110.21	-0.52152	1172.7	51986	0.7451	0.2281	0.7719	0.45621	0.99947	False
LmxM.26.2670.1_29_0.1301261829653_502-483_0	LmxM.26.2670.1	62.811	125.95	62.811	125.95	0.99243	1993.5	7182.3	0.74507	0.70401	0.29599	0.59197	0.99947	True
LmxM.03.0820.1_14_0.246666666666667_2143-2162_1	LmxM.03.0820.1	80.93	55.105	80.93	55.105	-0.54626	333.46	12335	0.74496	0.22815	0.77185	0.4563	0.99947	False
LmxM.32.0960.1_29_0.169796557120501_210-229_1	LmxM.32.0960.1	80.93	55.105	80.93	55.105	-0.54626	333.46	12335	0.74496	0.22815	0.77185	0.4563	0.99947	False
LmxM.36.0770.1_43_0.103500761035008_132-151_1	LmxM.36.0770.1	80.93	55.105	80.93	55.105	-0.54626	333.46	12335	0.74496	0.22815	0.77185	0.4563	0.99947	False
LmxM.30.2290.1_38_0.0103244837758112_45007_1	LmxM.30.2290.1	124.01	254.53	124.01	254.53	1.0314	8517.9	30703	0.74489	0.69995	0.30005	0.6001	0.99947	True
LmxM.34.0720.1_34_0.149402390438247_230-211_0	LmxM.34.0720.1	110.72	76.097	110.72	76.097	-0.5352	599.53	24097	0.74488	0.22817	0.77183	0.45635	0.99947	False
LmxM.07.0540.1_43_0.0121457489878543_36-17_0	LmxM.07.0540.1	110.72	76.097	110.72	76.097	-0.5352	599.53	24097	0.74488	0.22817	0.77183	0.45635	0.99947	False
LmxM.23.1260.1_29_0.370879720585025_1689-1708_1	LmxM.23.1260.1	438.07	314.89	438.07	314.89	-0.47504	7586.9	4.5724e+05	0.74487	0.22817	0.77183	0.45635	0.99947	False
LmxM.36.6170.1_0_0.101508916323731_145-164_1	LmxM.36.6170.1	69.656	47.233	69.656	47.233	-0.55079	251.4	8955.4	0.74487	0.22818	0.77182	0.45635	0.99947	False
LmxM.30.2650.1_29_0.125152625152625_200-219_1	LmxM.30.2650.1	69.656	47.233	69.656	47.233	-0.55079	251.4	8955.4	0.74487	0.22818	0.77182	0.45635	0.99947	False
LmxM.04.0790.1_52_0.223171078849986_777-796_1	LmxM.04.0790.1	328.15	233.54	328.15	233.54	-0.4889	4475.3	2.4631e+05	0.74486	0.22818	0.77182	0.45636	0.99947	False
LmxM.13.1630.1_0_0.130590717299578_612-631_1	LmxM.13.1630.1	71.669	144.32	71.669	144.32	0.99984	2639.3	9516.8	0.74475	0.70313	0.29687	0.59374	0.99947	True
LmxM.05.0060.1_43_0.0771382893685052_183-202_1	LmxM.05.0060.1	165.89	115.46	165.89	115.46	-0.51905	1271.5	57200	0.74474	0.22821	0.77179	0.45643	0.99947	False
LmxM.29.0010.1_38_0.118153364632238_144-163_1	LmxM.29.0010.1	165.89	115.46	165.89	115.46	-0.51905	1271.5	57200	0.74474	0.22821	0.77179	0.45643	0.99947	False
LmxM.21.0823.1_43_0.382064297800338_1125-1144_1	LmxM.21.0823.1	132.87	91.842	132.87	91.842	-0.52799	841.65	35583	0.74473	0.22822	0.77178	0.45644	0.99947	False
LmxM.31.3000.1_29_0.174524400330852_204-223_1	LmxM.31.3000.1	132.87	91.842	132.87	91.842	-0.52799	841.65	35583	0.74473	0.22822	0.77178	0.45644	0.99947	False
LmxM.31.3990.1_29_0.489530277306169_859-878_1	LmxM.31.3990.1	132.87	91.842	132.87	91.842	-0.52799	841.65	35583	0.74473	0.22822	0.77178	0.45644	0.99947	False
LmxM.34.1650.1_43_0.0723958333333333_129-148_1	LmxM.34.1650.1	132.87	91.842	132.87	91.842	-0.52799	841.65	35583	0.74473	0.22822	0.77178	0.45644	0.99947	False
LmxM.24.1470.1_38_0.00252438324727481_15-34_1	LmxM.24.1470.1	132.87	91.842	132.87	91.842	-0.52799	841.65	35583	0.74473	0.22822	0.77178	0.45644	0.99947	False
LmxM.05.1215.1_71_0.435087719298246_382-363_0	LmxM.05.1215.1	324.52	230.92	324.52	230.92	-0.48916	4381.2	2.4052e+05	0.74471	0.22822	0.77178	0.45645	0.99947	False
LmxM.30.0450g.1_43_0.315789473684211_202-183_0	LmxM.30.0450g.1	50.732	34.113	50.732	34.113	-0.55907	138.1	4555.9	0.74471	0.22822	0.77178	0.45645	0.99947	False
LmxM.22.1580.1_29_0.413003663003663_447-466_1	LmxM.22.1580.1	50.732	34.113	50.732	34.113	-0.55907	138.1	4555.9	0.74471	0.22822	0.77178	0.45645	0.99947	False
LmxM.36.6770.1_49_0.313253012048193_707-688_0	LmxM.36.6770.1	50.732	34.113	50.732	34.113	-0.55907	138.1	4555.9	0.74471	0.22822	0.77178	0.45645	0.99947	False
LmxM.33.2790.1_57_0.0987243483083749_168-187_1	LmxM.33.2790.1	50.732	34.113	50.732	34.113	-0.55907	138.1	4555.9	0.74471	0.22822	0.77178	0.45645	0.99947	False
LmxM.03.0310.1_19_0.0549361770883826_336-355_1	LmxM.03.0310.1	295.94	209.92	295.94	209.92	-0.49344	3699.2	1.9743e+05	0.74469	0.22823	0.77177	0.45646	0.99947	False
LmxM.10.0140.1_38_0.170058796924469_372-391_1	LmxM.10.0140.1	28.185	55.105	28.185	55.105	0.94293	362.36	1306.9	0.74467	0.70821	0.29179	0.58358	0.99947	True
LmxM.20.1380.1_14_0.341613247863248_1276-1295_1	LmxM.20.1380.1	28.185	55.105	28.185	55.105	0.94293	362.36	1306.9	0.74467	0.70821	0.29179	0.58358	0.99947	True
LmxM.36.0860.1_52_0.301013941698352_469-488_1	LmxM.36.0860.1	367.2	262.4	367.2	262.4	-0.48322	5491.4	3.1336e+05	0.74467	0.22824	0.77176	0.45647	0.99947	False
LmxM.08.0660.1_14_0.193283582089552_787-768_0	LmxM.08.0660.1	169.51	118.08	169.51	118.08	-0.5179	1322.4	59906	0.7446	0.22826	0.77174	0.45652	0.99947	False
Non-targeting-356	Non-target-73	292.31	207.3	292.31	207.3	-0.49378	3613.7	1.9229e+05	0.74456	0.22827	0.77173	0.45654	0.99947	False
LmxM.18.0770.1_29_0.171156004489338_919-900_0	LmxM.18.0770.1	22.95	44.609	22.95	44.609	0.92927	234.55	846.33	0.74449	0.70915	0.29085	0.5817	0.99947	True
LmxM.07.0120.1_38_0.125037844383893_822-841_1	LmxM.07.0120.1	22.95	44.609	22.95	44.609	0.92927	234.55	846.33	0.74449	0.70915	0.29085	0.5817	0.99947	True
LmxM.24.2120.1_43_0.217125382262997_774-793_1	LmxM.24.2120.1	22.95	44.609	22.95	44.609	0.92927	234.55	846.33	0.74449	0.70915	0.29085	0.5817	0.99947	True
LmxM.26.1070.1_60_0.0803782505910166_125-144_1	LmxM.26.1070.1	22.95	44.609	22.95	44.609	0.92927	234.55	846.33	0.74449	0.70915	0.29085	0.5817	0.99947	True
LmxM.09.0970.1_43_0.0403292181069959_42-61_1	LmxM.09.0970.1	22.95	44.609	22.95	44.609	0.92927	234.55	846.33	0.74449	0.70915	0.29085	0.5817	0.99947	True
LmxM.21.0901.1_48_0.4375_553-534_0	LmxM.21.0901.1	35.432	23.616	35.432	23.616	-0.56558	69.803	2123.3	0.74448	0.22829	0.77171	0.45659	0.99947	False
LmxM.33.2800.1_43_0.227053140096618_369-388_1	LmxM.33.2800.1	35.432	23.616	35.432	23.616	-0.56558	69.803	2123.3	0.74448	0.22829	0.77171	0.45659	0.99947	False
LmxM.32.2640.1_14_0.258914728682171_330-349_1	LmxM.32.2640.1	35.432	23.616	35.432	23.616	-0.56558	69.803	2123.3	0.74448	0.22829	0.77171	0.45659	0.99947	False
LmxM.08_29.2020.1_14_0.32516339869281_792-811_1	LmxM.08_29.2020.1	35.432	23.616	35.432	23.616	-0.56558	69.803	2123.3	0.74448	0.22829	0.77171	0.45659	0.99947	False
LmxM.30.1500.1_14_0.261386713083841_897-916_1	LmxM.30.1500.1	173.13	120.71	173.13	120.71	-0.51679	1374.3	62679	0.74447	0.2283	0.7717	0.45659	0.99947	False
LmxM.25.0640.1_43_0.198364008179959_91-110_1	LmxM.25.0640.1	114.35	78.721	114.35	78.721	-0.53296	634.64	25814	0.74427	0.22836	0.77164	0.45671	0.99947	False
LmxM.30.2520.1_0_0.0836363636363636_210-191_0	LmxM.30.2520.1	180.38	125.95	180.38	125.95	-0.51471	1481.1	68427	0.74427	0.22836	0.77164	0.45671	0.99947	False
LmxM.03.0550.1_14_0.147926036981509_582-601_1	LmxM.03.0550.1	180.38	125.95	180.38	125.95	-0.51471	1481.1	68427	0.74427	0.22836	0.77164	0.45671	0.99947	False
LmxM.15.0730.1_29_0.162804515745692_271-290_1	LmxM.15.0730.1	602.34	438.22	602.34	438.22	-0.45805	13469	9.0436e+05	0.74425	0.22836	0.77164	0.45673	0.99947	False
LmxM.11.0250.1_43_0.192255892255892_568-587_1	LmxM.11.0250.1	184	128.58	184	128.58	-0.51374	1536	71402	0.74419	0.22838	0.77162	0.45676	0.99947	False
LmxM.36.2200.1_29_0.189247311827957_346-365_1	LmxM.36.2200.1	43.082	28.865	43.082	28.865	-0.56176	101.07	3217.2	0.74419	0.22838	0.77162	0.45676	0.99947	False
LmxM.36.4160.1_67_0.406965174129353_402-421_1	LmxM.36.4160.1	43.082	28.865	43.082	28.865	-0.56176	101.07	3217.2	0.74419	0.22838	0.77162	0.45676	0.99947	False
LmxM.31.0110.1_67_0.318376068376068_288-307_1	LmxM.31.0110.1	39.861	78.721	39.861	78.721	0.96425	755.07	2727.1	0.74414	0.70619	0.29381	0.58762	0.99947	True
LmxM.25.1000.1_52_0.0887132191480018_192-211_1	LmxM.25.1000.1	39.861	78.721	39.861	78.721	0.96425	755.07	2727.1	0.74414	0.70619	0.29381	0.58762	0.99947	True
LmxM.28.2270.1_29_0.0237478411053541_51-70_1	LmxM.28.2270.1	39.861	78.721	39.861	78.721	0.96425	755.07	2727.1	0.74414	0.70619	0.29381	0.58762	0.99947	True
LmxM.36.4710.1_29_0.493589743589744_1073-1092_1	LmxM.36.4710.1	334.99	238.79	334.99	238.79	-0.48667	4627.7	2.5744e+05	0.74414	0.2284	0.7716	0.45679	0.99947	False
LmxM.02.0160.1_63_0.324786324786325_806-787_0	LmxM.02.0160.1-LmxM.02.0170.1-LmxM.02.0200.1	140.12	97.09	140.12	97.09	-0.52472	925.68	39863	0.74405	0.22842	0.77158	0.45685	0.99947	False
LmxM.30.2520.1_0_0.12_300-281_0	LmxM.30.2520.1-LmxM.30.2530.1	140.12	97.09	140.12	97.09	-0.52472	925.68	39863	0.74405	0.22842	0.77158	0.45685	0.99947	False
LmxM.33.3730.1_71_0.32355816226784_323-342_1	LmxM.33.3730.1	194.88	136.45	194.88	136.45	-0.51103	1706.8	80733	0.74405	0.22842	0.77158	0.45685	0.99947	False
LmxM.14.0790.1_14_0.25191684451822_3180-3199_1	LmxM.14.0790.1	194.88	136.45	194.88	136.45	-0.51103	1706.8	80733	0.74405	0.22842	0.77158	0.45685	0.99947	False
LmxM.14.0950.1_38_0.161735700197239_76-95_1	LmxM.14.0950.1	202.12	141.7	202.12	141.7	-0.50938	1825.6	87294	0.74401	0.22844	0.77156	0.45687	0.99947	False
LmxM.33.3540.1_14_0.077037037037037_42-61_1	LmxM.33.3540.1	331.37	236.16	331.37	236.16	-0.4869	4532	2.5151e+05	0.74398	0.22844	0.77156	0.45689	0.99947	False
LmxM.20.0190.1_81_0.474036850921273_275-294_1	LmxM.20.0190.1	91.801	186.31	91.801	186.31	1.0132	4465.7	16145	0.74377	0.7013	0.2987	0.5974	0.99947	True
LmxM.15.0040.1_43_0.043043043043043_33-52_1	LmxM.15.0040.1	91.801	186.31	91.801	186.31	1.0132	4465.7	16145	0.74377	0.7013	0.2987	0.5974	0.99947	True
LmxM.33.2479.1_29_0.388034188034188_446-465_1	LmxM.33.2479.1	143.74	99.714	143.74	99.714	-0.52321	969.19	42100	0.74377	0.22851	0.77149	0.45702	0.99947	False
LmxM.30.0660.1_38_0.161329833770779_915-934_1	LmxM.30.0660.1	84.554	57.729	84.554	57.729	-0.54275	359.78	13545	0.74375	0.22851	0.77149	0.45703	0.99947	False
LmxM.18.0930.1_43_0.0118365788468881_25-44_1	LmxM.18.0930.1	84.554	57.729	84.554	57.729	-0.54275	359.78	13545	0.74375	0.22851	0.77149	0.45703	0.99947	False
LmxM.26.2350.1_43_0.111885404568331_281-300_1	LmxM.26.2350.1	84.554	57.729	84.554	57.729	-0.54275	359.78	13545	0.74375	0.22851	0.77149	0.45703	0.99947	False
LmxM.08_29.1200.1_43_0.15748469671675_273-292_1	LmxM.08_29.1200.1	416.33	299.14	416.33	299.14	-0.47553	6866	4.1002e+05	0.74374	0.22852	0.77148	0.45703	0.99947	False
LmxM.11.0620.1_43_0.0888077858880779_69-88_1	LmxM.11.0620.1-LmxM.11.0630.1	117.97	81.346	117.97	81.346	-0.53086	670.76	27595	0.74374	0.22852	0.77148	0.45704	0.99947	False
LmxM.14.1440.1_29_0.331265081006549_951-970_1	LmxM.14.1440.1	117.97	81.346	117.97	81.346	-0.53086	670.76	27595	0.74374	0.22852	0.77148	0.45704	0.99947	False
LmxM.25.0130.1_52_0.170603674540682_316-335_1	LmxM.25.0130.1	99.451	68.225	99.451	68.225	-0.53712	487.52	19156	0.74373	0.22852	0.77148	0.45704	0.99947	False
LmxM.31.1620.1_38_0.124131944444444_282-301_1	LmxM.31.1620.1	99.451	68.225	99.451	68.225	-0.53712	487.52	19156	0.74373	0.22852	0.77148	0.45704	0.99947	False
LmxM.13.0460.1_57_0.377510040160643_574-555_0	LmxM.13.0460.1	444.51	320.13	444.51	320.13	-0.47228	7734.7	4.7176e+05	0.74371	0.22852	0.77148	0.45705	0.99947	False
LmxM.01.0300.1_29_0.0888888888888889_45291_1	LmxM.01.0300.1	266.95	188.93	266.95	188.93	-0.49647	3043.2	1.5833e+05	0.74371	0.22852	0.77148	0.45705	0.99947	False
LmxM.15.0650.1_29_0.0506741050674105_105-124_1	LmxM.15.0650.1	61.603	123.33	61.603	123.33	0.98987	1905.1	6890.9	0.74359	0.70355	0.29645	0.5929	0.99947	True
LmxM.30.0400.1_14_0.11988616150836_327-346_1	LmxM.30.0400.1	46.303	91.842	46.303	91.842	0.97284	1036.9	3750.7	0.74358	0.70515	0.29485	0.5897	0.99947	True
LmxM.27.0420.1_38_0.173737373737374_166-185_1	LmxM.27.0420.1	46.303	91.842	46.303	91.842	0.97284	1036.9	3750.7	0.74358	0.70515	0.29485	0.5897	0.99947	True
LmxM.05.0720.1_29_0.0210727969348659_81-100_1	LmxM.05.0720.1	587.85	427.72	587.85	427.72	-0.45786	12821	8.5839e+05	0.74344	0.22861	0.77139	0.45721	0.99947	False
LmxM.29.0180.1_67_0.351111111111111_305-324_1	LmxM.29.0180.1	62.006	41.985	62.006	41.985	-0.55166	200.42	6987.3	0.74339	0.22862	0.77138	0.45725	0.99947	False
LmxM.34.3110.1_0_0.154781647318961_273-292_1	LmxM.34.3110.1	73.28	49.857	73.28	49.857	-0.54652	274.31	9979	0.74326	0.22866	0.77134	0.45732	0.99947	False
LmxM.25.0080.1_52_0.0868501529051988_133-152_1	LmxM.25.0080.1	73.28	49.857	73.28	49.857	-0.54652	274.31	9979	0.74326	0.22866	0.77134	0.45732	0.99947	False
LmxM.06.0840.1_43_0.285907859078591_208-227_1	LmxM.06.0840.1	73.28	49.857	73.28	49.857	-0.54652	274.31	9979	0.74326	0.22866	0.77134	0.45732	0.99947	False
LmxM.14.1120.1_29_0.0279029029029029_217-236_1	LmxM.14.1120.1	73.28	49.857	73.28	49.857	-0.54652	274.31	9979	0.74326	0.22866	0.77134	0.45732	0.99947	False
LmxM.29.0480.1_14_0.35177304964539_489-508_1	LmxM.29.0480.1	73.28	49.857	73.28	49.857	-0.54652	274.31	9979	0.74326	0.22866	0.77134	0.45732	0.99947	False
LmxM.32.1340.1_43_0.334541062801932_273-292_1	LmxM.32.1340.1	288.29	204.68	288.29	204.68	-0.49213	3495.4	1.8666e+05	0.74325	0.22866	0.77134	0.45733	0.99947	False
LmxM.12.1240.1_14_0.230533179900269_597-616_1	LmxM.12.1240.1	33.419	65.601	33.419	65.601	0.95235	517.86	1875.4	0.74315	0.70674	0.29326	0.58651	0.99947	True
LmxM.05.0580.1_29_0.0444162436548223_109-90_0	LmxM.05.0580.1	33.419	65.601	33.419	65.601	0.95235	517.86	1875.4	0.74315	0.70674	0.29326	0.58651	0.99947	True
LmxM.26.1410.1_29_0.0602110490378647_93-112_1	LmxM.26.1410.1	33.419	65.601	33.419	65.601	0.95235	517.86	1875.4	0.74315	0.70674	0.29326	0.58651	0.99947	True
LmxM.33.4550.1_0_0.0674053554939981_70-89_1	LmxM.33.4550.1	33.419	65.601	33.419	65.601	0.95235	517.86	1875.4	0.74315	0.70674	0.29326	0.58651	0.99947	True
LmxM.11.0880.1_57_0.387031408308004_372-391_1	LmxM.11.0880.1	154.61	107.59	154.61	107.59	-0.51912	1105.7	49205	0.74311	0.22871	0.77129	0.45742	0.99947	False
LmxM.27.1660.1_29_0.140797940797941_541-560_1	LmxM.27.1660.1	681.26	498.57	681.26	498.57	-0.44964	16688	1.1772e+06	0.74305	0.22872	0.77128	0.45745	0.99947	False
LmxM.08_29.1910.1_57_0.380426784400294_507-526_1	LmxM.08_29.1910.1	103.07	70.849	103.07	70.849	-0.53457	519.24	20679	0.74299	0.22874	0.77126	0.45749	0.99947	False
LmxM.16.1180.1_33_0.281812538795779_450-469_1	LmxM.16.1180.1	158.24	110.21	158.24	110.21	-0.51788	1153.2	51705	0.74294	0.22876	0.77124	0.45752	0.99947	False
LmxM.20.1060.1_19_0.0381891755184623_146-165_1	LmxM.20.1060.1	158.24	110.21	158.24	110.21	-0.51788	1153.2	51705	0.74294	0.22876	0.77124	0.45752	0.99947	False
LmxM.11.1360.1_38_0.199847444698703_258-277_1	LmxM.11.1360.1	430.02	309.64	430.02	309.64	-0.4725	7245.3	4.3943e+05	0.74292	0.22877	0.77123	0.45753	0.99947	False
Non-targeting-786	Non-target-29	125.22	86.594	125.22	86.594	-0.52704	745.99	31346	0.74284	0.22879	0.77121	0.45758	0.99947	False
Non-targeting-371	Non-target-75	125.22	86.594	125.22	86.594	-0.52704	745.99	31346	0.74284	0.22879	0.77121	0.45758	0.99947	False
LmxM.01.0580.1_43_0.230875735548633_660-679_1	LmxM.01.0580.1	125.22	86.594	125.22	86.594	-0.52704	745.99	31346	0.74284	0.22879	0.77121	0.45758	0.99947	False
LmxM.34.4800.1_19_0.190734463276836_840-859_1	LmxM.34.4800.1	161.86	112.83	161.86	112.83	-0.5167	1201.7	54271	0.7428	0.2288	0.7712	0.4576	0.99947	False
LmxM.19.1345.1_29_0.128006872852234_293-312_1	LmxM.19.1345.1	440.48	317.51	440.48	317.51	-0.47102	7561.3	4.6266e+05	0.74275	0.22882	0.77118	0.45764	0.99947	False
LmxM.19.0180.1_43_0.0204248366013072_16-35_1	LmxM.19.0180.1	273.79	194.18	273.79	194.18	-0.49354	3169.1	1.6715e+05	0.7427	0.22883	0.77117	0.45766	0.99947	False
LmxM.31.3810.1_29_0.0927536231884058_153-172_1	LmxM.31.3810.1	88.177	60.353	88.177	60.353	-0.53954	387.09	14814	0.74269	0.22883	0.77117	0.45767	0.99947	False
LmxM.16.0190.1_43_0.0261437908496732_24-43_1	LmxM.16.0190.1	88.177	60.353	88.177	60.353	-0.53954	387.09	14814	0.74269	0.22883	0.77117	0.45767	0.99947	False
LmxM.20.1210.1_52_0.393333333333333_644-663_1	LmxM.20.1210.1	88.177	60.353	88.177	60.353	-0.53954	387.09	14814	0.74269	0.22883	0.77117	0.45767	0.99947	False
LmxM.33.1110.1_57_0.255266418835192_409-428_1	LmxM.33.1110.1	88.177	60.353	88.177	60.353	-0.53954	387.09	14814	0.74269	0.22883	0.77117	0.45767	0.99947	False
LmxM.33.3580.1_43_0.0692690394182932_175-194_1	LmxM.33.3580.1	165.48	115.46	165.48	115.46	-0.51557	1251.3	56903	0.74268	0.22884	0.77116	0.45768	0.99947	False
LmxM.03.0090.1_29_0.0620732464307883_96-115_1	LmxM.03.0090.1	223.46	157.44	223.46	157.44	-0.50251	2179.3	1.0821e+05	0.74259	0.22886	0.77114	0.45773	0.99947	False
LmxM.29.2150.1_48_0.468457943925234_1208-1189_0	LmxM.29.2150.1	219.84	154.82	219.84	154.82	-0.50313	2113.8	1.0449e+05	0.74253	0.22888	0.77112	0.45777	0.99947	False
LmxM.16.0780.1_14_0.2377334040172_4031-4050_1	LmxM.16.0780.1	128.84	89.218	128.84	89.218	-0.52529	785.1	33317	0.74247	0.2289	0.7711	0.4578	0.99947	False
LmxM.27.0890.1_43_0.150098619329389_764-745_0	LmxM.27.0890.1	295.13	209.92	295.13	209.92	-0.48952	3630.2	1.9628e+05	0.74238	0.22893	0.77107	0.45786	0.99947	False
LmxM.24.1750.1_29_0.048704200178731_102-121_1	LmxM.24.1750.1	13.69	26.24	13.69	26.24	0.89096	78.762	285.84	0.74235	0.71055	0.28945	0.5789	0.99947	True
LmxM.21.0430.1_43_0.229365079365079_283-302_1	LmxM.21.0430.1	13.69	26.24	13.69	26.24	0.89096	78.762	285.84	0.74235	0.71055	0.28945	0.5789	0.99947	True
LmxM.29.3530.1_62_0.411290322580645_314-295_0	LmxM.29.3530.1	13.69	26.24	13.69	26.24	0.89096	78.762	285.84	0.74235	0.71055	0.28945	0.5789	0.99947	True
LmxM.26.1340.1_29_0.115161119915478_221-202_0	LmxM.26.1340.1	13.69	26.24	13.69	26.24	0.89096	78.762	285.84	0.74235	0.71055	0.28945	0.5789	0.99947	True
LmxM.21.1555.1_57_0.205387205387205_234-253_1	LmxM.21.1555.1	13.69	26.24	13.69	26.24	0.89096	78.762	285.84	0.74235	0.71055	0.28945	0.5789	0.99947	True
LmxM.32.2700.1_29_0.0118501529051988_26-45_1	LmxM.32.2700.1	106.7	73.473	106.7	73.473	-0.5322	551.95	22263	0.74234	0.22894	0.77106	0.45788	0.99947	False
LmxM.36.5160.1_29_0.138398115429918_228-247_1	LmxM.36.5160.1	201.72	141.7	201.72	141.7	-0.50652	1801.3	86923	0.74232	0.22895	0.77105	0.4579	0.99947	False
LmxM.36.1590.1_14_0.371349862258953_1344-1363_1	LmxM.36.1590.1	201.72	141.7	201.72	141.7	-0.50652	1801.3	86923	0.74232	0.22895	0.77105	0.4579	0.99947	False
LmxM.34.3300.1_46_0.129251700680272_240-259_1	LmxM.34.3300.1	201.72	141.7	201.72	141.7	-0.50652	1801.3	86923	0.74232	0.22895	0.77105	0.4579	0.99947	False
LmxM.07.0880.1_14_0.346313984815087_1411-1430_1	LmxM.07.0880.1	132.47	91.842	132.47	91.842	-0.52364	825.21	35353	0.74214	0.229	0.771	0.458	0.99947	False
LmxM.21.0700.1_0_0.135584137191854_246-265_1	LmxM.21.0700.1	132.47	91.842	132.47	91.842	-0.52364	825.21	35353	0.74214	0.229	0.771	0.458	0.99947	False
LmxM.06.1220.1_38_0.181205225453013_424-443_1	LmxM.06.1220.1	132.47	91.842	132.47	91.842	-0.52364	825.21	35353	0.74214	0.229	0.771	0.458	0.99947	False
LmxM.34.4730.1_29_0.0726698262243286_39-58_1	LmxM.34.4730.1	132.47	91.842	132.47	91.842	-0.52364	825.21	35353	0.74214	0.229	0.771	0.458	0.99947	False
LmxM.10.0890.1_43_0.0341880341880342_45102_1	LmxM.10.0890.1	351.9	251.91	351.9	251.91	-0.48066	4999.5	2.8607e+05	0.74205	0.22903	0.77097	0.45806	0.99947	False
LmxM.22.0160.1_52_0.321978913219789_390-409_1	LmxM.22.0160.1	60.395	120.71	60.395	120.71	0.9872	1818.7	6606	0.74204	0.70305	0.29695	0.5939	0.99947	True
LmxM.36.2010.1_33_0.389038634321653_428-447_1	LmxM.36.2010.1	54.356	36.737	54.356	36.737	-0.55277	155.22	5277.3	0.74196	0.22906	0.77094	0.45811	0.99947	False
LmxM.36.4480.1_14_0.181205225453013_421-440_1	LmxM.36.4480.1	54.356	36.737	54.356	36.737	-0.55277	155.22	5277.3	0.74196	0.22906	0.77094	0.45811	0.99947	False
LmxM.34.3020.1_43_0.464757709251101_642-623_0	LmxM.34.3020.1	54.356	36.737	54.356	36.737	-0.55277	155.22	5277.3	0.74196	0.22906	0.77094	0.45811	0.99947	False
LmxM.21.1563.1_57_0.162935323383085_252-271_1	LmxM.21.1563.1	54.356	36.737	54.356	36.737	-0.55277	155.22	5277.3	0.74196	0.22906	0.77094	0.45811	0.99947	False
LmxM.08_29.1920.1_43_0.316425120772947_258-277_1	LmxM.08_29.1920.1	54.356	36.737	54.356	36.737	-0.55277	155.22	5277.3	0.74196	0.22906	0.77094	0.45811	0.99947	False
LmxM.21.0960.1_43_0.102886405959032_435-454_1	LmxM.21.0960.1	54.356	36.737	54.356	36.737	-0.55277	155.22	5277.3	0.74196	0.22906	0.77094	0.45811	0.99947	False
LmxM.29.2710.1_29_0.0608351331893449_163-182_1	LmxM.29.2710.1	76.903	52.481	76.903	52.481	-0.54266	298.23	11062	0.74188	0.22908	0.77092	0.45816	0.99947	False
LmxM.33.1370.1_43_0.179487179487179_167-186_1	LmxM.33.1370.1	136.09	94.466	136.09	94.466	-0.52208	866.33	37453	0.74185	0.22909	0.77091	0.45818	0.99947	False
LmxM.30.1470.1_49_0.360687022900763_1140-1121_0	LmxM.30.1470.1	8.0527	5.2481	8.0527	5.2481	-0.53493	3.9329	95.362	0.7418	0.22911	0.77089	0.45821	0.99947	False
LmxM.33.3840.1_57_0.349333333333333_252-271_1	LmxM.33.3840.1	8.0527	5.2481	8.0527	5.2481	-0.53493	3.9329	95.362	0.7418	0.22911	0.77089	0.45821	0.99947	False
LmxM.36.4580.1_38_0.0625459896983076_78-97_1	LmxM.36.4580.1	8.0527	5.2481	8.0527	5.2481	-0.53493	3.9329	95.362	0.7418	0.22911	0.77089	0.45821	0.99947	False
LmxM.25.0370.1_71_0.47962962962963_252-271_1	LmxM.25.0370.1	8.0527	5.2481	8.0527	5.2481	-0.53493	3.9329	95.362	0.7418	0.22911	0.77089	0.45821	0.99947	False
LmxM.36.1590.1_14_0.399173553719008_1453-1434_0	LmxM.36.1590.1	8.0527	5.2481	8.0527	5.2481	-0.53493	3.9329	95.362	0.7418	0.22911	0.77089	0.45821	0.99947	False
LmxM.36.6430.1_19_0.0724124360487997_177-196_1	LmxM.36.6430.1	8.0527	5.2481	8.0527	5.2481	-0.53493	3.9329	95.362	0.7418	0.22911	0.77089	0.45821	0.99947	False
LmxM.24.0830.1_19_0.0743021346469622_176-195_1	LmxM.24.0830.1	8.0527	5.2481	8.0527	5.2481	-0.53493	3.9329	95.362	0.7418	0.22911	0.77089	0.45821	0.99947	False
LmxM.09.1190.1_29_0.131129476584022_231-250_1	LmxM.09.1190.1	8.0527	5.2481	8.0527	5.2481	-0.53493	3.9329	95.362	0.7418	0.22911	0.77089	0.45821	0.99947	False
LmxM.20.0230.1_60_0.375555555555556_163-182_1	LmxM.20.0230.1	8.0527	5.2481	8.0527	5.2481	-0.53493	3.9329	95.362	0.7418	0.22911	0.77089	0.45821	0.99947	False
LmxM.06.1150.1_40_0.473180076628352_744-725_0	LmxM.06.1150.1	8.0527	5.2481	8.0527	5.2481	-0.53493	3.9329	95.362	0.7418	0.22911	0.77089	0.45821	0.99947	False
LmxM.31.3710.1_60_0.28921568627451_112-131_1	LmxM.31.3710.1	8.0527	5.2481	8.0527	5.2481	-0.53493	3.9329	95.362	0.7418	0.22911	0.77089	0.45821	0.99947	False
LmxM.10.0780.1_14_0.0650793650793651_74-93_1	LmxM.10.0780.1	91.801	62.977	91.801	62.977	-0.53658	415.41	16145	0.74177	0.22911	0.77089	0.45823	0.99947	False
LmxM.08.1160.1_14_0.171740827478532_210-229_1	LmxM.08.1160.1	91.801	62.977	91.801	62.977	-0.53658	415.41	16145	0.74177	0.22911	0.77089	0.45823	0.99947	False
LmxM.06.0430.1_38_0.134874759152216_277-296_1	LmxM.06.0430.1	91.801	62.977	91.801	62.977	-0.53658	415.41	16145	0.74177	0.22911	0.77089	0.45823	0.99947	False
LmxM.32.2510.1_0_0.145034414945919_288-307_1	LmxM.32.2510.1	91.801	62.977	91.801	62.977	-0.53658	415.41	16145	0.74177	0.22911	0.77089	0.45823	0.99947	False
LmxM.26.2010.1_43_0.100732600732601_212-231_1	LmxM.26.2010.1	110.32	76.097	110.32	76.097	-0.52999	585.67	23910	0.74177	0.22911	0.77089	0.45823	0.99947	False
LmxM.24.0960.1_43_0.138806462248599_412-431_1	LmxM.24.0960.1	110.32	76.097	110.32	76.097	-0.52999	585.67	23910	0.74177	0.22911	0.77089	0.45823	0.99947	False
LmxM.12.0430.1_29_0.0379241516966068_71-90_1	LmxM.12.0430.1	697.37	511.69	697.37	511.69	-0.4459	17238	1.2377e+06	0.74162	0.22916	0.77084	0.45832	0.99947	False
LmxM.30.0280.1_43_0.211500974658869_212-231_1	LmxM.30.0280.1	4.0264	2.624	4.0264	2.624	-0.47191	0.98323	23.8	0.74155	0.22918	0.77082	0.45836	0.99947	False
LmxM.05.0990.1_0_0.192592592592593_48-67_1	LmxM.05.0990.1	4.0264	0	4.0264	0	-2.3295	8.1058	23.8	0.74155	0.22918	0.77082	0.45836	0.99947	False
LmxM.33.1090.1_34_0.173117522871217_744-725_0	LmxM.33.1090.1	4.0264	0	4.0264	0	-2.3295	8.1058	23.8	0.74155	0.22918	0.77082	0.45836	0.99947	False
LmxM.06.0380.1_43_0.00888888888888889_45039_1	LmxM.06.0380.1	4.0264	0	4.0264	0	-2.3295	8.1058	23.8	0.74155	0.22918	0.77082	0.45836	0.99947	False
LmxM.25.1400.1_52_0.326599326599327_381-400_1	LmxM.25.1400.1	4.0264	0	4.0264	0	-2.3295	8.1058	23.8	0.74155	0.22918	0.77082	0.45836	0.99947	False
LmxM.11.1170.1_0_0.137152777777778_312-331_1	LmxM.11.1170.1	4.0264	2.624	4.0264	2.624	-0.47191	0.98323	23.8	0.74155	0.22918	0.77082	0.45836	0.99947	False
LmxM.33.3550.1_0_0.0349593495934959_39-58_1	LmxM.33.3550.1	4.0264	2.624	4.0264	2.624	-0.47191	0.98323	23.8	0.74155	0.22918	0.77082	0.45836	0.99947	False
LmxM.21.1770.1_48_0.467105263157895_429-410_0	LmxM.21.1770.1	4.0264	2.624	4.0264	2.624	-0.47191	0.98323	23.8	0.74155	0.22918	0.77082	0.45836	0.99947	False
LmxM.25.1400.1_71_0.43013468013468_508-527_1	LmxM.25.1400.1	4.0264	0	4.0264	0	-2.3295	8.1058	23.8	0.74155	0.22918	0.77082	0.45836	0.99947	False
LmxM.33.0220.1_86_0.459867799811143_478-497_1	LmxM.33.0220.1	4.0264	2.624	4.0264	2.624	-0.47191	0.98323	23.8	0.74155	0.22918	0.77082	0.45836	0.99947	False
LmxM.26.0830.1_46_0.032015065913371_29-48_1	LmxM.26.0830.1	4.0264	2.624	4.0264	2.624	-0.47191	0.98323	23.8	0.74155	0.22918	0.77082	0.45836	0.99947	False
LmxM.31.1970.1_0_0.058165548098434_45-64_1	LmxM.31.1970.1	4.0264	0	4.0264	0	-2.3295	8.1058	23.8	0.74155	0.22918	0.77082	0.45836	0.99947	False
LmxM.31.2940.1_57_0.116253443526171_203-222_1	LmxM.31.2940.1	4.0264	0	4.0264	0	-2.3295	8.1058	23.8	0.74155	0.22918	0.77082	0.45836	0.99947	False
LmxM.33.1010.1_0_0.170345217883418_298-317_1	LmxM.33.1010.1	4.0264	2.624	4.0264	2.624	-0.47191	0.98323	23.8	0.74155	0.22918	0.77082	0.45836	0.99947	False
LmxM.20.0200.1_43_0.182945736434109_468-487_1	LmxM.20.0200.1	4.0264	0	4.0264	0	-2.3295	8.1058	23.8	0.74155	0.22918	0.77082	0.45836	0.99947	False
LmxM.28.2200.1_14_0.312236286919831_892-873_0	LmxM.28.2200.1	4.0264	0	4.0264	0	-2.3295	8.1058	23.8	0.74155	0.22918	0.77082	0.45836	0.99947	False
LmxM.24.0730.1_38_0.144871794871795_223-242_1	LmxM.24.0730.1	4.0264	2.624	4.0264	2.624	-0.47191	0.98323	23.8	0.74155	0.22918	0.77082	0.45836	0.99947	False
LmxM.36.2710.1_19_0.0576923076923077_103-84_0	LmxM.36.2710.1	4.0264	0	4.0264	0	-2.3295	8.1058	23.8	0.74155	0.22918	0.77082	0.45836	0.99947	False
LmxM.13.1620.1_0_0.10233918128655_168-187_1	LmxM.13.1620.1	4.0264	0	4.0264	0	-2.3295	8.1058	23.8	0.74155	0.22918	0.77082	0.45836	0.99947	False
LmxM.36.1570.1_57_0.323549965059399_456-475_1	LmxM.36.1570.1	4.0264	2.624	4.0264	2.624	-0.47191	0.98323	23.8	0.74155	0.22918	0.77082	0.45836	0.99947	False
LmxM.30.1150.1_14_0.364348087925324_1205-1224_1	LmxM.30.1150.1	4.0264	0	4.0264	0	-2.3295	8.1058	23.8	0.74155	0.22918	0.77082	0.45836	0.99947	False
LmxM.24.1630.1_52_0.222587719298246_400-419_1	LmxM.24.1630.1	4.0264	2.624	4.0264	2.624	-0.47191	0.98323	23.8	0.74155	0.22918	0.77082	0.45836	0.99947	False
LmxM.08.0330.1_43_0.0347222222222222_44978_1	LmxM.08.0330.1	4.0264	2.624	4.0264	2.624	-0.47191	0.98323	23.8	0.74155	0.22918	0.77082	0.45836	0.99947	False
LmxM.29.2440.1_43_0.258494623655914_595-614_1	LmxM.29.2440.1	4.0264	0	4.0264	0	-2.3295	8.1058	23.8	0.74155	0.22918	0.77082	0.45836	0.99947	False
LmxM.36.4900.1_14_0.222903885480573_1413-1432_1	LmxM.36.4900.1	4.0264	0	4.0264	0	-2.3295	8.1058	23.8	0.74155	0.22918	0.77082	0.45836	0.99947	False
LmxM.33.1190.1_0_0.162918871252205_733-752_1	LmxM.33.1190.1	4.0264	2.624	4.0264	2.624	-0.47191	0.98323	23.8	0.74155	0.22918	0.77082	0.45836	0.99947	False
LmxM.34.0160.1_71_0.4778972520908_391-410_1	LmxM.34.0160.1	4.0264	0	4.0264	0	-2.3295	8.1058	23.8	0.74155	0.22918	0.77082	0.45836	0.99947	False
LmxM.24.1310.1_52_0.318954248366013_239-258_1	LmxM.24.1310.1	4.0264	2.624	4.0264	2.624	-0.47191	0.98323	23.8	0.74155	0.22918	0.77082	0.45836	0.99947	False
LmxM.16.0960.1_0_0.123381049761418_174-193_1	LmxM.16.0960.1	4.0264	2.624	4.0264	2.624	-0.47191	0.98323	23.8	0.74155	0.22918	0.77082	0.45836	0.99947	False
LmxM.34.4190.1_52_0.218840579710145_144-163_1	LmxM.34.4190.1	4.0264	2.624	4.0264	2.624	-0.47191	0.98323	23.8	0.74155	0.22918	0.77082	0.45836	0.99947	False
LmxM.36.5620.1_29_0.136363636363636_454-435_0	LmxM.36.5620.1	4.0264	0	4.0264	0	-2.3295	8.1058	23.8	0.74155	0.22918	0.77082	0.45836	0.99947	False
LmxM.34.2280.1_43_0.135908440629471_186-205_1	LmxM.34.2280.1	4.0264	0	4.0264	0	-2.3295	8.1058	23.8	0.74155	0.22918	0.77082	0.45836	0.99947	False
LmxM.34.0180.1_14_0.344534569331788_888-907_1	LmxM.34.0180.1	4.0264	0	4.0264	0	-2.3295	8.1058	23.8	0.74155	0.22918	0.77082	0.45836	0.99947	False
LmxM.36.5330.1_43_0.296502630764469_954-973_1	LmxM.36.5330.1	4.0264	0	4.0264	0	-2.3295	8.1058	23.8	0.74155	0.22918	0.77082	0.45836	0.99947	False
LmxM.30.0540.1_29_0.0330073349633252_86-67_0	LmxM.30.0540.1	4.0264	0	4.0264	0	-2.3295	8.1058	23.8	0.74155	0.22918	0.77082	0.45836	0.99947	False
LmxM.31.0980.1_38_0.150864639236732_248-267_1	LmxM.31.0980.1	65.63	44.609	65.63	44.609	-0.54685	220.94	7887.2	0.7415	0.2292	0.7708	0.45839	0.99947	False
LmxM.29.0560.1_38_0.0562372188139059_48-67_1	LmxM.29.0560.1	65.63	44.609	65.63	44.609	-0.54685	220.94	7887.2	0.7415	0.2292	0.7708	0.45839	0.99947	False
LmxM.06.0210.1_43_0.178007889546351_358-377_1	LmxM.06.0210.1	762.59	561.55	762.59	561.55	-0.44083	20210	1.4989e+06	0.74138	0.22923	0.77077	0.45846	0.99947	False
LmxM.30.1440.1_19_0.0789473684210526_111-92_0	LmxM.30.1440.1-LmxM.30.1440a.1-LmxM.30.1440b.1	99.451	202.05	99.451	202.05	1.0154	5263.5	19156	0.7413	0.69985	0.30015	0.60031	0.99947	True
LmxM.27.2270.1_14_0.332834331337325_664-683_1	LmxM.27.2270.1	113.95	78.721	113.95	78.721	-0.52792	620.38	25621	0.74126	0.22927	0.77073	0.45853	0.99947	False
LmxM.23.1590.1_29_0.178826895565093_243-262_1	LmxM.23.1590.1	113.95	78.721	113.95	78.721	-0.52792	620.38	25621	0.74126	0.22927	0.77073	0.45853	0.99947	False
LmxM.08_29.1470.1_29_0.0777153558052434_161-180_1	LmxM.08_29.1470.1	113.95	78.721	113.95	78.721	-0.52792	620.38	25621	0.74126	0.22927	0.77073	0.45853	0.99947	False
LmxM.34.1520.1_89_0.433927754915409_939-958_1	LmxM.34.1520.1	113.95	78.721	113.95	78.721	-0.52792	620.38	25621	0.74126	0.22927	0.77073	0.45853	0.99947	False
LmxM.32.2560.1_0_0.137443802183687_851-870_1	LmxM.32.2560.1	146.96	102.34	146.96	102.34	-0.51786	995.66	44144	0.74119	0.22929	0.77071	0.45858	0.99947	False
LmxM.30.2290.1_52_0.351032448377581_231-250_1	LmxM.30.2290.1	68.045	136.45	68.045	136.45	0.99329	2339.6	8519.4	0.74111	0.702	0.298	0.596	0.99947	True
LmxM.15.0320.1_0_0.119471044231646_258-277_1	LmxM.15.0320.1	45.095	89.218	45.095	89.218	0.96879	973.4	3545.5	0.74101	0.70429	0.29571	0.59142	0.99947	True
LmxM.15.0160.1_67_0.484193677470988_1207-1226_1	LmxM.15.0160.1	45.095	89.218	45.095	89.218	0.96879	973.4	3545.5	0.74101	0.70429	0.29571	0.59142	0.99947	True
LmxM.23.0780.1_29_0.00862998921251348_30-11_0	LmxM.23.0780.1	95.425	65.601	95.425	65.601	-0.53385	444.72	17537	0.74096	0.22936	0.77064	0.45872	0.99947	False
LmxM.16.0170.1_14_0.215814372606443_2879-2860_0	LmxM.16.0170.1	117.57	81.346	117.57	81.346	-0.52597	656.09	27394	0.74082	0.2294	0.7706	0.4588	0.99947	False
LmxM.13.1500.1_52_0.00896573807236632_17-36_1	LmxM.13.1500.1	117.57	81.346	117.57	81.346	-0.52597	656.09	27394	0.74082	0.2294	0.7706	0.4588	0.99947	False
LmxM.26.1530.1_57_0.160606060606061_96-115_1	LmxM.26.1530.1	46.706	31.489	46.706	31.489	-0.55423	115.78	3820.4	0.74068	0.22944	0.77056	0.45888	0.99947	False
LmxM.19.0940.1_43_0.217635066258919_423-442_1	LmxM.19.0940.1	46.706	31.489	46.706	31.489	-0.55423	115.78	3820.4	0.74068	0.22944	0.77056	0.45888	0.99947	False
LmxM.29.3290.1_38_0.126525369299936_391-410_1	LmxM.29.3290.1	46.706	31.489	46.706	31.489	-0.55423	115.78	3820.4	0.74068	0.22944	0.77056	0.45888	0.99947	False
LmxM.36.2810.1_57_0.481424148606811_940-921_0	LmxM.36.2810.1	161.46	112.83	161.46	112.83	-0.51312	1182.1	53982	0.74068	0.22945	0.77055	0.45889	0.99947	False
LmxM.25.2210.1_29_0.0925076452599388_114-133_1	LmxM.25.2210.1	204.94	144.32	204.94	144.32	-0.50298	1837.3	89920	0.74067	0.22945	0.77055	0.45889	0.99947	False
LmxM.01.0560.1_0_0.108252947481243_198-217_1	LmxM.01.0560.1	168.7	118.08	168.7	118.08	-0.51107	1281.3	59299	0.74054	0.22949	0.77051	0.45897	0.99947	False
LmxM.12.1170.1_52_0.265792031098154_543-562_1	LmxM.12.1170.1	194.07	136.45	194.07	136.45	-0.50508	1660	80021	0.74053	0.22949	0.77051	0.45898	0.99947	False
LmxM.24.0510.1_14_0.14972114972115_340-359_1	LmxM.24.0510.1	179.58	125.95	179.58	125.95	-0.50829	1437.6	67775	0.74046	0.22951	0.77049	0.45902	0.99947	False
LmxM.18.1120.1_43_0.343632958801498_360-379_1	LmxM.18.1120.1	121.19	83.97	121.19	83.97	-0.52415	692.81	29230	0.74043	0.22952	0.77048	0.45904	0.99947	False
LmxM.32.0100.1_43_0.300100704934542_295-314_1	LmxM.32.0100.1	59.187	118.08	59.187	118.08	0.98442	1734.3	6327.5	0.74039	0.70252	0.29748	0.59497	0.99947	True
LmxM.17.1100.1_29_0.0351851851851852_64-45_0	LmxM.17.1100.1	460.21	333.25	460.21	333.25	-0.46449	8059.2	5.0817e+05	0.74026	0.22957	0.77043	0.45914	0.99947	False
LmxM.31.2920.1_29_0.43040293040293_933-952_1	LmxM.31.2920.1	99.048	68.225	99.048	68.225	-0.53133	475.03	18991	0.74026	0.22957	0.77043	0.45914	0.99947	False
LmxM.13.0140.1_60_0.274509803921569_150-169_1	LmxM.13.0140.1	124.82	86.594	124.82	86.594	-0.52243	730.52	31131	0.74009	0.22962	0.77038	0.45925	0.99947	False
LmxM.21.0060.1_71_0.24491392801252_302-321_1	LmxM.21.0060.1	124.82	86.594	124.82	86.594	-0.52243	730.52	31131	0.74009	0.22962	0.77038	0.45925	0.99947	False
LmxM.33.1500.1_43_0.190713101160862_450-469_1	LmxM.33.1500.1	237.15	167.94	237.15	167.94	-0.49538	2395.2	1.229e+05	0.74002	0.22964	0.77036	0.45929	0.99947	False
LmxM.08.0300.1_67_0.210803689064559_150-169_1	LmxM.08.0300.1	365.19	262.4	365.19	262.4	-0.47531	5282.5	3.0969e+05	0.74001	0.22965	0.77035	0.45929	0.99947	False
Non-targeting-366	Non-target-129	69.253	47.233	69.253	47.233	-0.54255	242.45	8845.4	0.7399	0.22968	0.77032	0.45936	0.99947	False
LmxM.30.2380.1_43_0.25962325962326_631-650_1	LmxM.30.2380.1	69.253	47.233	69.253	47.233	-0.54255	242.45	8845.4	0.7399	0.22968	0.77032	0.45936	0.99947	False
LmxM.24.0740.1_14_0.217176397899289_697-716_1	LmxM.24.0740.1	69.253	47.233	69.253	47.233	-0.54255	242.45	8845.4	0.7399	0.22968	0.77032	0.45936	0.99947	False
LmxM.02.0310.1_29_0.391542288557214_777-796_1	LmxM.02.0310.1	128.44	89.218	128.44	89.218	-0.52081	769.23	33095	0.73979	0.22971	0.77029	0.45942	0.99947	False
LmxM.27.2290.1_43_0.233796296296296_502-521_1	LmxM.27.2290.1	128.44	89.218	128.44	89.218	-0.52081	769.23	33095	0.73979	0.22971	0.77029	0.45942	0.99947	False
LmxM.28.2330.1_38_0.157996146435453_325-344_1	LmxM.28.2330.1	39.056	26.24	39.056	26.24	-0.55625	82.114	2611.3	0.73977	0.22972	0.77028	0.45944	0.99947	False
LmxM.33.0690.1_57_0.429877035559987_2584-2603_1	LmxM.33.0690.1	39.056	26.24	39.056	26.24	-0.55625	82.114	2611.3	0.73977	0.22972	0.77028	0.45944	0.99947	False
LmxM.25.1830.1_33_0.0787637088733799_245-226_0	LmxM.25.1830.1	39.056	26.24	39.056	26.24	-0.55625	82.114	2611.3	0.73977	0.22972	0.77028	0.45944	0.99947	False
LmxM.17.0330.1_33_0.384083044982699_2005-1986_0	LmxM.17.0330.1	66.838	133.83	66.838	133.83	0.99095	2243.8	8200.1	0.73977	0.70157	0.29843	0.59685	0.99947	True
LmxM.25.0030.1_43_0.00407213496218732_45039_1	LmxM.25.0030.1	66.838	133.83	66.838	133.83	0.99095	2243.8	8200.1	0.73977	0.70157	0.29843	0.59685	0.99947	True
LmxM.14.1110.1_43_0.371461582900058_2569-2588_1	LmxM.14.1110.1	229.91	162.69	229.91	162.69	-0.49632	2258.9	1.15e+05	0.73977	0.22972	0.77028	0.45944	0.99947	False
LmxM.18.1250.1_43_0.0367585630743525_79-98_1	LmxM.18.1250.1	57.98	39.361	57.98	39.361	-0.54726	173.33	6055.4	0.73968	0.22975	0.77025	0.45949	0.99947	False
LmxM.30.1880.1_0_0.00715630885122411_14-33_1	LmxM.30.1880.1	57.98	39.361	57.98	39.361	-0.54726	173.33	6055.4	0.73968	0.22975	0.77025	0.45949	0.99947	False
LmxM.31.0870.1_29_0.00466666666666667_45007_1	LmxM.31.0870.1	57.98	39.361	57.98	39.361	-0.54726	173.33	6055.4	0.73968	0.22975	0.77025	0.45949	0.99947	False
LmxM.19.0240.1_33_0.339781746031746_681-700_1	LmxM.19.0240.1	31.406	20.992	31.406	20.992	-0.55924	54.217	1643.8	0.73968	0.22975	0.77025	0.45949	0.99947	False
LmxM.36.5140.1_57_0.375900458415193_568-587_1	LmxM.36.5140.1	31.406	20.992	31.406	20.992	-0.55924	54.217	1643.8	0.73968	0.22975	0.77025	0.45949	0.99947	False
LmxM.36.4890.1_43_0.0711252653927813_56-75_1	LmxM.36.4890.1	84.151	57.729	84.151	57.729	-0.53595	349.06	13407	0.73966	0.22975	0.77025	0.45951	0.99947	False
LmxM.33.0490.1_33_0.149253731343284_398-379_0	LmxM.33.0490.1	84.151	57.729	84.151	57.729	-0.53595	349.06	13407	0.73966	0.22975	0.77025	0.45951	0.99947	False
LmxM.27.1940.1_52_0.0107638888888889_20-39_1	LmxM.27.1940.1	84.151	57.729	84.151	57.729	-0.53595	349.06	13407	0.73966	0.22975	0.77025	0.45951	0.99947	False
LmxM.20.1520.1_14_0.296927609427609_1404-1423_1	LmxM.20.1520.1	84.151	57.729	84.151	57.729	-0.53595	349.06	13407	0.73966	0.22975	0.77025	0.45951	0.99947	False
LmxM.32.3000.1_29_0.0154671717171717_42-61_1	LmxM.32.3000.1	84.151	57.729	84.151	57.729	-0.53595	349.06	13407	0.73966	0.22975	0.77025	0.45951	0.99947	False
LmxM.13.0650.1_29_0.160087719298246_288-307_1	LmxM.13.0650.1	226.28	160.07	226.28	160.07	-0.49682	2192.2	1.1115e+05	0.73964	0.22976	0.77024	0.45952	0.99947	False
LmxM.25.0420.1_19_0.130045776113192_621-640_1	LmxM.25.0420.1	788.36	582.54	788.36	582.54	-0.43586	21181	1.6095e+06	0.73955	0.22979	0.77021	0.45957	0.99947	False
LmxM.36.3653.1_43_0.471380471380471_269-288_1	LmxM.36.3653.1	132.06	91.842	132.06	91.842	-0.51928	808.94	35124	0.73954	0.22979	0.77021	0.45958	0.99947	False
LmxM.22.0740.1_29_0.132096683530073_231-250_1	LmxM.22.0740.1	258.49	183.68	258.49	183.68	-0.49064	2798.2	1.4779e+05	0.73953	0.22979	0.77021	0.45958	0.99947	False
LmxM.11.0290.1_43_0.0800278357689631_108-127_1	LmxM.11.0290.1	304.8	217.8	304.8	217.8	-0.48298	3784.4	2.103e+05	0.7395	0.2298	0.7702	0.4596	0.99947	False
LmxM.36.4270.1_14_0.349206349206349_1665-1684_1	LmxM.36.4270.1	135.69	94.466	135.69	94.466	-0.51783	849.65	37217	0.73932	0.22986	0.77014	0.45971	0.99947	False
LmxM.16.1660.1_14_0.114275759951224_1302-1321_1	LmxM.16.1660.1	135.69	94.466	135.69	94.466	-0.51783	849.65	37217	0.73932	0.22986	0.77014	0.45971	0.99947	False
LmxM.11.0370.1_29_0.0882034632034632_159-178_1	LmxM.11.0370.1	135.69	94.466	135.69	94.466	-0.51783	849.65	37217	0.73932	0.22986	0.77014	0.45971	0.99947	False
LmxM.25.1030.1_29_0.290999237223494_753-772_1	LmxM.25.1030.1	215.41	152.19	215.41	152.19	-0.4984	1998.1	1.0004e+05	0.7393	0.22986	0.77014	0.45973	0.99947	False
LmxM.36.0330.1_29_0.0996491228070175_136-155_1	LmxM.36.0330.1	9.6633	18.368	9.6633	18.368	0.86105	37.889	138.7	0.73916	0.71046	0.28954	0.57908	0.99947	True
LmxM.28.1920.1_19_0.160818713450292_50-69_1	LmxM.28.1920.1	9.6633	18.368	9.6633	18.368	0.86105	37.889	138.7	0.73916	0.71046	0.28954	0.57908	0.99947	True
LmxM.24.2130.1_57_0.262820512820513_133-114_0	LmxM.24.2130.1	9.6633	18.368	9.6633	18.368	0.86105	37.889	138.7	0.73916	0.71046	0.28954	0.57908	0.99947	True
LmxM.34.2660.1_38_0.127420998980632_243-262_1	LmxM.34.2660.1	9.6633	18.368	9.6633	18.368	0.86105	37.889	138.7	0.73916	0.71046	0.28954	0.57908	0.99947	True
LmxM.27.1140.1_14_0.251712328767123_446-427_0	LmxM.27.1140.1	9.6633	18.368	9.6633	18.368	0.86105	37.889	138.7	0.73916	0.71046	0.28954	0.57908	0.99947	True
LmxM.08_29.0460.1_0_0.0339147286821705_63-82_1	LmxM.08_29.0460.1	139.31	97.09	139.31	97.09	-0.51646	891.36	39375	0.73913	0.22991	0.77009	0.45983	0.99947	False
LmxM.21.1410.1_57_0.394894894894895_515-534_1	LmxM.21.1410.1	106.3	73.473	106.3	73.473	-0.5268	538.66	22084	0.73911	0.22992	0.77008	0.45984	0.99947	False
LmxM.31.0140.1_29_0.134547778843081_418-437_1	LmxM.31.0140.1	106.3	73.473	106.3	73.473	-0.5268	538.66	22084	0.73911	0.22992	0.77008	0.45984	0.99947	False
LmxM.23.0390.1_14_0.190088255261371_1110-1129_1	LmxM.23.0390.1	106.3	73.473	106.3	73.473	-0.5268	538.66	22084	0.73911	0.22992	0.77008	0.45984	0.99947	False
LmxM.04.0045.1_43_0.263888888888889_129-148_1	LmxM.04.0045.1	208.16	146.95	208.16	146.95	-0.49955	1873.7	92971	0.73909	0.22992	0.77008	0.45985	0.99947	False
LmxM.18.0500.1_57_0.31984126984127_399-418_1	LmxM.18.0500.1	332.98	238.79	332.98	238.79	-0.478	4436	2.5414e+05	0.73904	0.22994	0.77006	0.45988	0.99947	False
LmxM.32.1430.1_14_0.25717633274751_436-455_1	LmxM.32.1430.1	204.54	144.32	204.54	144.32	-0.50015	1813	89542	0.739	0.22995	0.77005	0.45991	0.99947	False
LmxM.07.0200.1_14_0.222222222222222_496-515_1	LmxM.07.0200.1	142.94	99.714	142.94	99.714	-0.51516	934.06	41598	0.73898	0.22996	0.77004	0.45992	0.99947	False
LmxM.22.0450.1_43_0.286368843069874_246-265_1	LmxM.22.0450.1	560.47	409.35	560.47	409.35	-0.45235	11418	7.7503e+05	0.73896	0.22997	0.77003	0.45993	0.99947	False
LmxM.32.3140.1_43_0.023194168323393_66-85_1	LmxM.32.3140.1	87.775	60.353	87.775	60.353	-0.53301	375.97	14670	0.73877	0.23002	0.76998	0.46005	0.99947	False
LmxM.34.1960.1_19_0.0234234234234234_45228_1	LmxM.34.1960.1	87.775	60.353	87.775	60.353	-0.53301	375.97	14670	0.73877	0.23002	0.76998	0.46005	0.99947	False
LmxM.32.0585.1_46_0.0817331363860167_162-181_1	LmxM.32.0585.1	32.211	62.977	32.211	62.977	0.9459	473.28	1734.5	0.73874	0.70523	0.29477	0.58955	0.99947	True
LmxM.32.1220.1_14_0.216396171452351_516-535_1	LmxM.32.1220.1	32.211	62.977	32.211	62.977	0.9459	473.28	1734.5	0.73874	0.70523	0.29477	0.58955	0.99947	True
LmxM.09.0720.1_74_0.390503875968992_395-414_1	LmxM.09.0720.1	32.211	62.977	32.211	62.977	0.9459	473.28	1734.5	0.73874	0.70523	0.29477	0.58955	0.99947	True
LmxM.24.0550.1_57_0.229166666666667_344-363_1	LmxM.24.0550.1	153.81	107.59	153.81	107.59	-0.51163	1068.2	48658	0.73865	0.23006	0.76994	0.46012	0.99947	False
LmxM.22.1070.1_14_0.147395171537484_356-337_0	LmxM.22.1070.1	153.81	107.59	153.81	107.59	-0.51163	1068.2	48658	0.73865	0.23006	0.76994	0.46012	0.99947	False
LmxM.13.0930.1_33_0.38768115942029_328-309_0	LmxM.13.0930.1	57.98	115.46	57.98	115.46	0.98152	1651.9	6055.4	0.73864	0.70195	0.29805	0.5961	0.99947	True
Non-targeting-603	Non-target-4	57.98	115.46	57.98	115.46	0.98152	1651.9	6055.4	0.73864	0.70195	0.29805	0.5961	0.99947	True
LmxM.18.1410.1_67_0.355108877721943_1050-1069_1	LmxM.18.1410.1	57.98	115.46	57.98	115.46	0.98152	1651.9	6055.4	0.73864	0.70195	0.29805	0.5961	0.99947	True
LmxM.03.0700.1_38_0.0668296658516707_568-587_1	LmxM.03.0700.1	186.42	131.2	186.42	131.2	-0.50353	1524.5	73423	0.73863	0.23006	0.76994	0.46013	0.99947	False
LmxM.15.0590.1_57_0.18361581920904_120-139_1	LmxM.15.0590.1	157.43	110.21	157.43	110.21	-0.51056	1114.9	51143	0.73859	0.23008	0.76992	0.46016	0.99947	False
LmxM.36.3860.1_43_0.143990929705215_117-136_1	LmxM.36.3860.1	157.43	110.21	157.43	110.21	-0.51056	1114.9	51143	0.73859	0.23008	0.76992	0.46016	0.99947	False
LmxM.21.0410.1_19_0.1016_387-368_0	LmxM.21.0410.1	182.8	128.58	182.8	128.58	-0.50429	1469.8	70403	0.73859	0.23008	0.76992	0.46016	0.99947	False
LmxM.16.0210.1_29_0.198784722222222_223-242_1	LmxM.16.0210.1	265.34	188.93	265.34	188.93	-0.48777	2918.9	1.5629e+05	0.73858	0.23008	0.76992	0.46016	0.99947	False
LmxM.03.0470.1_43_0.156497759393313_450-469_1	LmxM.03.0470.1	175.55	123.33	175.55	123.33	-0.50589	1363.4	64565	0.73852	0.2301	0.7699	0.4602	0.99947	False
LmxM.05.0200.1_38_0.127326565143824_297-316_1	LmxM.05.0200.1	171.93	120.71	171.93	120.71	-0.50675	1311.7	61747	0.73851	0.2301	0.7699	0.46021	0.99947	False
LmxM.30.0860.1_29_0.00872885979268958_45228_1	LmxM.30.0860.1	171.93	120.71	171.93	120.71	-0.50675	1311.7	61747	0.73851	0.2301	0.7699	0.46021	0.99947	False
LmxM.34.3970.1_29_0.437529467232438_925-944_1	LmxM.34.3970.1	649.85	477.58	649.85	477.58	-0.44358	14840	1.0641e+06	0.73826	0.23018	0.76982	0.46036	0.99947	False
LmxM.25.1443.1_29_0.100508905852417_75-94_1	LmxM.25.1443.1	43.887	86.594	43.887	86.594	0.96452	911.91	3346.5	0.73824	0.70336	0.29664	0.59328	0.99947	True
LmxM.19.0250.1_14_0.256088280060883_666-685_1	LmxM.19.0250.1	43.887	86.594	43.887	86.594	0.96452	911.91	3346.5	0.73824	0.70336	0.29664	0.59328	0.99947	True
LmxM.05.0440.1_0_0.187086736678335_474-493_1	LmxM.05.0440.1	318.48	228.29	318.48	228.29	-0.47856	4067.4	2.3104e+05	0.73816	0.23021	0.76979	0.46042	0.99947	False
LmxM.11.1220.1_29_0.240806642941874_1226-1207_0	LmxM.11.1220.1	225.88	160.07	225.88	160.07	-0.49426	2165.6	1.1073e+05	0.73813	0.23022	0.76978	0.46044	0.99947	False
LmxM.16.0620.1_14_0.283362727807172_959-978_1	LmxM.16.0620.1	314.86	225.67	314.86	225.67	-0.47871	3977.7	2.2544e+05	0.73793	0.23028	0.76972	0.46056	0.99947	False
LmxM.20.1365.1_29_0.170337738619677_229-248_1	LmxM.20.1370.1-LmxM.20.1365.1-LmxM.20.1370a.1	50.329	99.714	50.329	99.714	0.9724	1219.4	4479.3	0.73788	0.70245	0.29755	0.59509	0.99947	True
LmxM.32.2850.1_57_0.364502164502164_413-432_1	LmxM.32.2850.1	50.329	34.113	50.329	34.113	-0.5478	131.49	4479.3	0.73786	0.2303	0.7697	0.4606	0.99947	False
LmxM.30.0440.1_71_0.481379310344828_1055-1036_0	LmxM.30.0440.1-LmxM.30.0440b.1	250.84	178.44	250.84	178.44	-0.48906	2621.4	1.3858e+05	0.73784	0.2303	0.7697	0.46061	0.99947	False
LmxM.34.0340.1_52_0.370147255689424_546-565_1	LmxM.34.0340.1	61.603	41.985	61.603	41.985	-0.54241	192.44	6890.9	0.73779	0.23032	0.76968	0.46064	0.99947	False
LmxM.30.1920.1_29_0.118547341115434_453-472_1	LmxM.30.1920.1	409.88	296.52	409.88	296.52	-0.46575	6425.9	3.9655e+05	0.73775	0.23033	0.76967	0.46067	0.99947	False
LmxM.08_29.2200.1_57_0.220134874759152_450-469_1	LmxM.08_29.2200.1	311.24	223.04	311.24	223.04	-0.47886	3889	2.1993e+05	0.73771	0.23035	0.76965	0.46069	0.99947	False
LmxM.25.0470.1_29_0.102206736353078_347-366_1	LmxM.25.0470.1	357.14	257.16	357.14	257.16	-0.47227	4998.1	2.9525e+05	0.73767	0.23036	0.76964	0.46072	0.99947	False
LmxM.31.3570.1_43_0.101649094349824_366-385_1	LmxM.31.3570.1	211.38	149.57	211.38	149.57	-0.49623	1910.4	96077	0.73757	0.23039	0.76961	0.46077	0.99947	False
LmxM.36.3210.1_49_0.328185328185328_260-241_0	LmxM.36.3210.1	76.501	52.481	76.501	52.481	-0.53519	288.48	10939	0.73738	0.23045	0.76955	0.46089	0.99947	False
LmxM.29.1200.1_29_0.343594836146971_1049-1030_0	LmxM.29.1200.1	76.501	52.481	76.501	52.481	-0.53519	288.48	10939	0.73738	0.23045	0.76955	0.46089	0.99947	False
LmxM.36.4060.1_43_0.317414375301495_652-671_1	LmxM.36.4060.1	76.501	52.481	76.501	52.481	-0.53519	288.48	10939	0.73738	0.23045	0.76955	0.46089	0.99947	False
LmxM.30.1270.1_0_0.0501403931006819_243-262_1	LmxM.30.1270.1	76.501	52.481	76.501	52.481	-0.53519	288.48	10939	0.73738	0.23045	0.76955	0.46089	0.99947	False
LmxM.22.1180.1_43_0.0718050065876153_100-119_1	LmxM.22.1180.1	95.022	65.601	95.022	65.601	-0.52782	432.79	17380	0.73734	0.23046	0.76954	0.46092	0.99947	False
LmxM.18.1390.1_67_0.244530244530245_182-201_1	LmxM.18.1390.1	95.022	65.601	95.022	65.601	-0.52782	432.79	17380	0.73734	0.23046	0.76954	0.46092	0.99947	False
LmxM.05.0300.1_29_0.386577181208054_875-856_0	LmxM.05.0300.1	95.022	65.601	95.022	65.601	-0.52782	432.79	17380	0.73734	0.23046	0.76954	0.46092	0.99947	False
LmxM.34.3310.1_38_0.129385964912281_111-130_1	LmxM.34.3310.1	124.41	86.594	124.41	86.594	-0.51781	715.21	30917	0.73733	0.23046	0.76954	0.46092	0.99947	False
LmxM.19.1350.1_43_0.103333333333333_116-135_1	LmxM.19.1350.1	124.41	86.594	124.41	86.594	-0.51781	715.21	30917	0.73733	0.23046	0.76954	0.46092	0.99947	False
LmxM.36.5950.1_19_0.0854700854700855_93-112_1	LmxM.36.5950.1	469.07	341.13	469.07	341.13	-0.45835	8184.9	5.2935e+05	0.73731	0.23047	0.76953	0.46094	0.99947	False
LmxM.23.0470.1_57_0.353276353276353_383-364_0	LmxM.23.0470.1	286.27	204.68	286.27	204.68	-0.48206	3329.1	1.8388e+05	0.73731	0.23047	0.76953	0.46094	0.99947	False
LmxM.27.0380.1_19_0.0693367786391042_316-335_1	LmxM.27.0380.1	37.445	73.473	37.445	73.473	0.95392	649.02	2387.8	0.7373	0.70386	0.29614	0.59228	0.99947	True
LmxM.04.0180.1_77_0.411290322580645_621-602_0	LmxM.04.0180.1	349.89	251.91	349.89	251.91	-0.4724	4800.2	2.8257e+05	0.73719	0.2305	0.7695	0.46101	0.99947	False
LmxM.04.0850.1_67_0.239150507848569_250-269_1	LmxM.04.0850.1	128.04	89.218	128.04	89.218	-0.51632	753.52	32874	0.73711	0.23053	0.76947	0.46106	0.99947	False
Non-targeting-306	Non-target-58	193.27	136.45	193.27	136.45	-0.49911	1614	79312	0.73698	0.23057	0.76943	0.46113	0.99947	False
LmxM.22.1070.1_38_0.0588733587462939_132-151_1	LmxM.22.1070.1	590.26	432.97	590.26	432.97	-0.44621	12371	8.6596e+05	0.73697	0.23057	0.76943	0.46114	0.99947	False
LmxM.33.0500.1_63_0.376884422110553_235-216_0	LmxM.33.0500.1	232.72	165.32	232.72	165.32	-0.49088	2271.9	1.1804e+05	0.73695	0.23058	0.76942	0.46115	0.99947	False
LmxM.33.4530.1_29_0.017356840235069_120-139_1	LmxM.33.4530.1	131.66	91.842	131.66	91.842	-0.51491	792.82	34895	0.73693	0.23058	0.76942	0.46117	0.99947	False
LmxM.27.1830.1_81_0.46916890080429_535-516_0	LmxM.27.1830.1	738.03	545.8	738.03	545.8	-0.43462	18476	1.3974e+06	0.73691	0.23059	0.76941	0.46118	0.99947	False
LmxM.13.0950.1_0_0.110192837465565_156-175_1	LmxM.13.0950.1	189.64	133.83	189.64	133.83	-0.49976	1557.7	76164	0.73688	0.2306	0.7694	0.46119	0.99947	False
LmxM.34.3300.1_57_0.273678702250131_513-532_1	LmxM.34.3300.1	64.422	128.58	64.422	128.58	0.98598	2058	7580.8	0.73686	0.70064	0.29936	0.59872	0.99947	True
LmxM.30.0930.1_14_0.0632368703108253_110-129_1	LmxM.30.0930.1-LmxM.30.0950.1-LmxM.30.0960.1	64.422	128.58	64.422	128.58	0.98598	2058	7580.8	0.73686	0.70064	0.29936	0.59872	0.99947	True
LmxM.25.0490.1_29_0.116190476190476_57-76_1	LmxM.25.0490.1	98.646	68.225	98.646	68.225	-0.52551	462.7	18826	0.73677	0.23063	0.76937	0.46126	0.99947	False
LmxM.29.1290.1_71_0.482122260668973_408-427_1	LmxM.29.1290.1	98.646	68.225	98.646	68.225	-0.52551	462.7	18826	0.73677	0.23063	0.76937	0.46126	0.99947	False
LmxM.14.0405.1_29_0.07426597582038_39-58_1	LmxM.14.0405.1	254.06	181.06	254.06	181.06	-0.48645	2664.8	1.4242e+05	0.73668	0.23066	0.76934	0.46132	0.99947	False
LmxM.17.1370.1_43_0.221453287197232_583-564_0	LmxM.17.1370.1	21.742	41.985	21.742	41.985	0.91845	204.88	755.06	0.73667	0.70639	0.29361	0.58722	0.99947	True
LmxM.32.1740.1_57_0.187134502923977_54-73_1	LmxM.32.1740.1	138.91	97.09	138.91	97.09	-0.51232	874.44	39132	0.73666	0.23067	0.76933	0.46133	0.99947	False
LmxM.16.0370.1_33_0.375510204081633_559-540_0	LmxM.16.0370.1	275.4	196.8	275.4	196.8	-0.4827	3088.9	1.6926e+05	0.73665	0.23067	0.76933	0.46133	0.99947	False
LmxM.18.0340.1_14_0.0752136752136752_79-98_1	LmxM.18.0340.1	142.53	99.714	142.53	99.714	-0.51112	916.74	41347	0.73656	0.23069	0.76931	0.46139	0.99947	False
LmxM.30.2520.1_43_0.0501010101010101_114-133_1	LmxM.30.2520.1	142.53	99.714	142.53	99.714	-0.51112	916.74	41347	0.73656	0.23069	0.76931	0.46139	0.99947	False
LmxM.13.1320.1_33_0.32618025751073_462-443_0	LmxM.13.1320.1	171.52	120.71	171.52	120.71	-0.50338	1291.2	61438	0.7365	0.23071	0.76929	0.46142	0.99947	False
LmxM.18.0280.1_43_0.0797922568460812_160-179_1	LmxM.18.0280.1	146.16	102.34	146.16	102.34	-0.50998	960.05	43628	0.73649	0.23072	0.76928	0.46143	0.99947	False
LmxM.23.0660.1_38_0.111236377301766_299-280_0	LmxM.23.0660.1	146.16	102.34	146.16	102.34	-0.50998	960.05	43628	0.73649	0.23072	0.76928	0.46143	0.99947	False
LmxM.08_29.2400.1_0_0.193333333333333_178-159_0	LmxM.08_29.2400.1	164.28	115.46	164.28	115.46	-0.50506	1191.6	56018	0.73643	0.23074	0.76926	0.46147	0.99947	False
LmxM.21.1565.1_14_0.26508531002913_631-650_1	LmxM.21.1565.1	153.4	107.59	153.4	107.59	-0.50787	1049.7	48386	0.73641	0.23074	0.76926	0.46148	0.99947	False
LmxM.05.0390.1_43_0.351952770208901_769-788_1	LmxM.05.0390.1	153.4	107.59	153.4	107.59	-0.50787	1049.7	48386	0.73641	0.23074	0.76926	0.46148	0.99947	False
LmxM.25.0770.1_38_0.0197941409342835_22-41_1	LmxM.25.0770.1	80.125	55.105	80.125	55.105	-0.53201	312.99	12075	0.73639	0.23075	0.76925	0.4615	0.99947	False
LmxM.20.0370.1_0_0.0604063701263042_216-235_1	LmxM.20.0370.1	80.125	55.105	80.125	55.105	-0.53201	312.99	12075	0.73639	0.23075	0.76925	0.4615	0.99947	False
LmxM.26.2210.1_34_0.144144144144144_387-368_0	LmxM.26.2210.1	90.996	183.68	90.996	183.68	1.0054	4295.5	15844	0.73635	0.69841	0.30159	0.60318	0.99947	True
LmxM.36.4910.1_74_0.457987072945522_489-508_1	LmxM.36.4910.1	102.27	70.849	102.27	70.849	-0.52337	493.61	20335	0.73627	0.23078	0.76922	0.46156	0.99947	False
LmxM.31.2270.1_14_0.26693951796271_1167-1186_1	LmxM.31.2270.1	102.27	70.849	102.27	70.849	-0.52337	493.61	20335	0.73627	0.23078	0.76922	0.46156	0.99947	False
LmxM.09.0030.1_67_0.22533748701973_206-225_1	LmxM.09.0030.1	102.27	70.849	102.27	70.849	-0.52337	493.61	20335	0.73627	0.23078	0.76922	0.46156	0.99947	False
LmxM.15.1203.1_60_0.181547619047619_51-70_1	LmxM.15.1203.1-LmxM.15.1207.1	72.072	144.32	72.072	144.32	0.99187	2610.1	9631.3	0.73621	0.69973	0.30027	0.60054	0.99947	True
LmxM.36.4640.1_14_0.100682593856655_185-166_0	LmxM.36.4640.1	65.227	44.609	65.227	44.609	-0.53811	212.55	7784.3	0.73621	0.2308	0.7692	0.4616	0.99947	False
LmxM.22.0210.1_29_0.05938448201127_271-290_1	LmxM.22.0210.1	65.227	44.609	65.227	44.609	-0.53811	212.55	7784.3	0.73621	0.2308	0.7692	0.4616	0.99947	False
LmxM.33.1170.1_14_0.327336331834083_651-670_1	LmxM.33.1170.1	285.87	204.68	285.87	204.68	-0.48003	3296.4	1.8333e+05	0.73611	0.23083	0.76917	0.46167	0.99947	False
LmxM.28.1040.1_29_0.14172604908947_354-373_1	LmxM.28.1040.1	42.679	28.865	42.679	28.865	-0.54852	95.425	3153.5	0.7361	0.23083	0.76917	0.46167	0.99947	False
LmxM.32.2720.1_29_0.0282608695652174_45-26_0	LmxM.32.2720.1	42.679	28.865	42.679	28.865	-0.54852	95.425	3153.5	0.7361	0.23083	0.76917	0.46167	0.99947	False
LmxM.33.3570.1_14_0.297065611605671_895-914_1	LmxM.33.3570.1	42.679	28.865	42.679	28.865	-0.54852	95.425	3153.5	0.7361	0.23083	0.76917	0.46167	0.99947	False
LmxM.13.0870.1_52_0.333333333333333_525-544_1	LmxM.13.0870.1	264.53	188.93	264.53	188.93	-0.4834	2857.7	1.5528e+05	0.73599	0.23087	0.76913	0.46174	0.99947	False
LmxM.27.0180.1_71_0.283333333333333_164-145_0	LmxM.27.0180.1	239.57	170.56	239.57	170.56	-0.48771	2380.9	1.2559e+05	0.73587	0.2309	0.7691	0.46181	0.99947	False
LmxM.33.3790.1_14_0.346646185355863_1351-1370_1	LmxM.33.3790.1	105.89	73.473	105.89	73.473	-0.52137	525.52	21906	0.73585	0.23091	0.76909	0.46182	0.99947	False
LmxM.29.0170.1_34_0.0528846153846154_106-87_0	LmxM.29.0170.1	457.8	333.25	457.8	333.25	-0.45691	7755.4	5.0248e+05	0.7358	0.23093	0.76907	0.46185	0.99947	False
LmxM.05.0040.1_43_0.27205040091638_471-490_1	LmxM.05.0040.1	207.36	146.95	207.36	146.95	-0.49398	1824.7	92203	0.73579	0.23093	0.76907	0.46186	0.99947	False
LmxM.03.0450.1_29_0.146490121899958_694-713_1	LmxM.03.0450.1	53.953	36.737	53.953	36.737	-0.54224	148.2	5194.3	0.73556	0.231	0.769	0.462	0.99947	False
LmxM.31.2760.1_29_0.436162079510703_1137-1156_1	LmxM.31.2760.1	53.953	36.737	53.953	36.737	-0.54224	148.2	5194.3	0.73556	0.231	0.769	0.462	0.99947	False
LmxM.15.1270.1_71_0.207951070336391_332-351_1	LmxM.15.1270.1	53.953	36.737	53.953	36.737	-0.54224	148.2	5194.3	0.73556	0.231	0.769	0.462	0.99947	False
LmxM.10.0715.1_67_0.305709023941068_156-175_1	LmxM.10.0715.1-LmxM.10.0720.1	83.748	57.729	83.748	57.729	-0.52911	338.5	13271	0.73554	0.231	0.769	0.46201	0.99947	False
LmxM.33.0570.1_57_0.46425702811245_1153-1172_1	LmxM.33.0570.1	83.748	57.729	83.748	57.729	-0.52911	338.5	13271	0.73554	0.231	0.769	0.46201	0.99947	False
LmxM.29.1450.1_38_0.00274800769442154_45102_1	LmxM.29.1450.1	19.729	13.12	19.729	13.12	-0.5539	21.839	615.23	0.73553	0.23101	0.76899	0.46201	0.99947	False
LmxM.32.1955.1_43_0.111111111111111_17-36_1	LmxM.32.1955.1	19.729	13.12	19.729	13.12	-0.5539	21.839	615.23	0.73553	0.23101	0.76899	0.46201	0.99947	False
LmxM.33.1550.1_29_0.142182130584192_328-347_1	LmxM.33.1550.1	19.729	13.12	19.729	13.12	-0.5539	21.839	615.23	0.73553	0.23101	0.76899	0.46201	0.99947	False
LmxM.18.1570.1_43_0.253763440860215_111-130_1	LmxM.18.1570.1	49.122	97.09	49.122	97.09	0.96867	1150.5	4253.4	0.7355	0.70166	0.29834	0.59669	0.99947	True
LmxM.17.0630.1_57_0.273350471293916_313-332_1	LmxM.17.0630.1	109.52	76.097	109.52	76.097	-0.51951	558.43	23539	0.73549	0.23102	0.76898	0.46204	0.99947	False
LmxM.13.0140.1_71_0.397504456327986_212-231_1	LmxM.13.0140.1	109.52	76.097	109.52	76.097	-0.51951	558.43	23539	0.73549	0.23102	0.76898	0.46204	0.99947	False
LmxM.25.2070.1_52_0.329656862745098_534-553_1	LmxM.25.2070.1	109.52	76.097	109.52	76.097	-0.51951	558.43	23539	0.73549	0.23102	0.76898	0.46204	0.99947	False
LmxM.32.0295.1_43_0.0120772946859903_45133_1	LmxM.32.0295.1	109.52	76.097	109.52	76.097	-0.51951	558.43	23539	0.73549	0.23102	0.76898	0.46204	0.99947	False
LmxM.08_29.0810.1_14_0.301845819761129_549-568_1	LmxM.08_29.0810.1	200.11	141.7	200.11	141.7	-0.49501	1705.9	85444	0.73549	0.23102	0.76898	0.46204	0.99947	False
LmxM.17.0290.1_29_0.178986517898652_378-397_1	LmxM.17.0290.1	232.32	165.32	232.32	165.32	-0.4884	2244.9	1.176e+05	0.73548	0.23102	0.76898	0.46205	0.99947	False
LmxM.24.1890.1_14_0.158802638254693_305-324_1	LmxM.24.1890.1	196.49	139.07	196.49	139.07	-0.49556	1648	82167	0.73534	0.23107	0.76893	0.46213	0.99947	False
LmxM.31.3850.1_33_0.230593607305936_195-214_1	LmxM.31.3850.1	63.214	125.95	63.214	125.95	0.98335	1968.2	7280.8	0.73529	0.70013	0.29987	0.59974	0.99947	True
LmxM.28.1910.1_52_0.0649675162418791_120-139_1	LmxM.28.1910.1	42.679	83.97	42.679	83.97	0.95999	852.44	3153.5	0.73527	0.70235	0.29765	0.5953	0.99947	True
LmxM.12.0430.1_43_0.217564870259481_432-451_1	LmxM.12.0430.1	99.854	202.05	99.854	202.05	1.0096	5222.2	19322	0.73521	0.6974	0.3026	0.6052	0.99947	True
LmxM.29.3670.1_29_0.464367816091954_198-217_1	LmxM.29.3670.1	113.14	78.721	113.14	78.721	-0.51777	592.34	25235	0.73519	0.23111	0.76889	0.46222	0.99947	False
LmxM.02.0580.1_29_0.148441627047015_1693-1674_0	LmxM.02.0580.1	113.14	78.721	113.14	78.721	-0.51777	592.34	25235	0.73519	0.23111	0.76889	0.46222	0.99947	False
LmxM.34.4600.1_33_0.355425601039636_543-562_1	LmxM.34.4600.1	113.14	78.721	113.14	78.721	-0.51777	592.34	25235	0.73519	0.23111	0.76889	0.46222	0.99947	False
LmxM.31.2180.1_38_0.0441595441595442_25-44_1	LmxM.31.2180.1	250.04	178.44	250.04	178.44	-0.48443	2563.4	1.3763e+05	0.73511	0.23114	0.76886	0.46228	0.99947	False
LmxM.18.0590.1_52_0.181314330958036_219-238_1	LmxM.18.0590.1	116.76	81.346	116.76	81.346	-0.51614	627.25	26994	0.73493	0.23119	0.76881	0.46238	0.99947	False
LmxM.33.1390.1_0_0.0797192104531554_1142-1161_1	LmxM.33.1390.1	116.76	81.346	116.76	81.346	-0.51614	627.25	26994	0.73493	0.23119	0.76881	0.46238	0.99947	False
LmxM.26.1360.1_52_0.200225606316977_349-368_1	LmxM.26.1360.1	116.76	81.346	116.76	81.346	-0.51614	627.25	26994	0.73493	0.23119	0.76881	0.46238	0.99947	False
LmxM.16.1260.1_29_0.127139834583574_654-673_1	LmxM.16.1260.1	70.864	141.7	70.864	141.7	0.98963	2508.8	9290.1	0.73491	0.69931	0.30069	0.60137	0.99947	True
LmxM.19.0730.1_43_0.231433506044905_264-283_1	LmxM.19.0730.1	68.851	47.233	68.851	47.233	-0.53426	233.67	8736	0.73488	0.23121	0.76879	0.46241	0.99947	False
LmxM.29.2140.1_0_0.189730200174064_433-452_1	LmxM.29.2140.1	68.851	47.233	68.851	47.233	-0.53426	233.67	8736	0.73488	0.23121	0.76879	0.46241	0.99947	False
LmxM.30.0480.1_43_0.4995670995671_568-587_1	LmxM.30.0480.1-LmxM.30.0480b.1	55.564	110.21	55.564	110.21	0.97534	1493.1	5530.3	0.73483	0.70069	0.29931	0.59862	0.99947	True
LmxM.34.4530.1_43_0.251510925151093_537-556_1	LmxM.34.4530.1	87.372	60.353	87.372	60.353	-0.52645	365.01	14527	0.73482	0.23122	0.76878	0.46245	0.99947	False
LmxM.21.0290.1_29_0.0628588697491689_201-220_1	LmxM.21.0290.1	87.372	60.353	87.372	60.353	-0.52645	365.01	14527	0.73482	0.23122	0.76878	0.46245	0.99947	False
LmxM.31.1580.1_57_0.0268562401263823_26-45_1	LmxM.31.1580.1	87.372	60.353	87.372	60.353	-0.52645	365.01	14527	0.73482	0.23122	0.76878	0.46245	0.99947	False
LmxM.08_29.2620.1_14_0.0813008130081301_40-21_0	LmxM.08_29.2620.1	87.372	60.353	87.372	60.353	-0.52645	365.01	14527	0.73482	0.23122	0.76878	0.46245	0.99947	False
Non-targeting-483	Non-target-173	87.372	60.353	87.372	60.353	-0.52645	365.01	14527	0.73482	0.23122	0.76878	0.46245	0.99947	False
Non-targeting-203	Non-target-21	87.372	60.353	87.372	60.353	-0.52645	365.01	14527	0.73482	0.23122	0.76878	0.46245	0.99947	False
LmxM.28.1330.1_29_0.0158259149357072_45291_1	LmxM.28.1330.1	178.37	125.95	178.37	125.95	-0.49861	1373.6	66803	0.7347	0.23126	0.76874	0.46252	0.99947	False
LmxM.13.0030.1_19_0.0495049504950495_34-15_0	LmxM.13.0030.1	341.84	246.66	341.84	246.66	-0.46916	4529.3	2.6883e+05	0.7347	0.23126	0.76874	0.46252	0.99947	False
LmxM.32.2310.1_57_0.228770595690748_357-376_1	LmxM.32.2310.1	35.029	23.616	35.029	23.616	-0.54955	65.127	2072.4	0.73462	0.23129	0.76871	0.46257	0.99947	False
LmxM.08.0530.1_29_0.14_675-656_0	LmxM.08.0530.1	35.029	23.616	35.029	23.616	-0.54955	65.127	2072.4	0.73462	0.23129	0.76871	0.46257	0.99947	False
LmxM.28.1390.1_14_0.245821042281219_244-263_1	LmxM.28.1390.1	35.029	23.616	35.029	23.616	-0.54955	65.127	2072.4	0.73462	0.23129	0.76871	0.46257	0.99947	False
LmxM.31.1820.1_67_0.409863945578231_238-257_1	LmxM.31.1820.1	124.01	86.594	124.01	86.594	-0.51317	700.06	30703	0.73455	0.23131	0.76869	0.46261	0.99947	False
LmxM.02.0290.1_43_0.352469135802469_567-586_1	LmxM.02.0290.1	239.17	170.56	239.17	170.56	-0.48529	2353.1	1.2514e+05	0.73444	0.23134	0.76866	0.46268	0.99947	False
LmxM.11.0120.1_48_0.463157894736842_268-249_0	LmxM.11.0120.1	512.56	375.24	512.56	375.24	-0.44887	9427.9	6.4003e+05	0.73443	0.23134	0.76866	0.46269	0.99947	False
LmxM.22.0850.1_71_0.405_738-719_0	LmxM.22.0850.1	127.64	89.218	127.64	89.218	-0.51181	737.97	32653	0.73441	0.23135	0.76865	0.4627	0.99947	False
LmxM.30.2740.1_0_0.100737100737101_126-107_0	LmxM.30.2740.1	278.22	199.43	278.22	199.43	-0.47833	3104.2	1.7299e+05	0.73441	0.23135	0.76865	0.4627	0.99947	False
LmxM.08_29.1480.1_71_0.385964912280702_344-363_1	LmxM.08_29.1480.1	362.77	262.4	362.77	262.4	-0.46576	5037.1	3.0532e+05	0.73438	0.23136	0.76864	0.46272	0.99947	False
LmxM.36.4960.1_0_0.0606680299931834_174-193_1	LmxM.36.4960.1	163.87	115.46	163.87	115.46	-0.50154	1172	55725	0.73433	0.23137	0.76863	0.46275	0.99947	False
LmxM.04.1220.1_14_0.320622815379727_1005-1024_1	LmxM.04.1220.1	131.26	91.842	131.26	91.842	-0.51052	776.87	34667	0.7343	0.23138	0.76862	0.46276	0.99947	False
LmxM.05.0180.1_43_0.176429567642957_243-262_1	LmxM.05.0180.1	160.25	112.83	160.25	112.83	-0.50236	1124.1	53122	0.73426	0.23139	0.76861	0.46279	0.99947	False
LmxM.11.0090.1_43_0.0139152435167615_16-35_1	LmxM.11.0090.1	134.88	94.466	134.88	94.466	-0.50931	816.78	36746	0.73423	0.23141	0.76859	0.46281	0.99947	False
LmxM.34.1560.1_29_0.187093275488069_1038-1019_0	LmxM.34.1560.1	134.88	94.466	134.88	94.466	-0.50931	816.78	36746	0.73423	0.23141	0.76859	0.46281	0.99947	False
LmxM.32.1990.1_14_0.231833910034602_409-390_0	LmxM.32.1990.1	90.996	62.977	90.996	62.977	-0.52401	392.52	15844	0.73421	0.23141	0.76859	0.46282	0.99947	False
LmxM.33.0920.1_0_0.182701652089407_372-391_1	LmxM.33.0920.1	90.996	62.977	90.996	62.977	-0.52401	392.52	15844	0.73421	0.23141	0.76859	0.46282	0.99947	False
LmxM.11.0350.1_43_0.263779527559055_208-189_0	LmxM.11.0350.1	138.51	97.09	138.51	97.09	-0.50816	857.68	38890	0.73417	0.23142	0.76858	0.46284	0.99947	False
Non-targeting-16	Non-target-33	153	107.59	153	107.59	-0.50411	1031.3	48115	0.73417	0.23142	0.76858	0.46285	0.99947	False
LmxM.02.0310.1_29_0.190049751243781_378-397_1	LmxM.02.0310.1	145.75	102.34	145.75	102.34	-0.50603	942.48	43372	0.73413	0.23143	0.76857	0.46287	0.99947	False
LmxM.31.2920.1_33_0.195054945054945_435-416_0	LmxM.31.2920.1	145.75	102.34	145.75	102.34	-0.50603	942.48	43372	0.73413	0.23143	0.76857	0.46287	0.99947	False
LmxM.34.5060.1_14_0.187418936446174_279-298_1	LmxM.34.5060.1	27.379	18.368	27.379	18.368	-0.55114	40.598	1229.1	0.73392	0.2315	0.7685	0.463	0.99947	False
LmxM.20.1550.1_43_0.366500829187396_436-455_1	LmxM.20.1550.1-LmxM.20.1560.1-LmxM.20.1570.1	31.003	60.353	31.003	60.353	0.93893	430.72	1599.4	0.73389	0.70353	0.29647	0.59293	0.99947	True
LmxM.32.0930.1_29_0.024160060400151_57-76_1	LmxM.32.0930.1	31.003	60.353	31.003	60.353	0.93893	430.72	1599.4	0.73389	0.70353	0.29647	0.59293	0.99947	True
LmxM.08_29.0070.1_52_0.0797385620915033_50-69_1	LmxM.08_29.0070.1	108.71	220.42	108.71	220.42	1.0131	6239.4	23171	0.73387	0.69635	0.30365	0.6073	0.99947	True
LmxM.34.2650.1_57_0.456467661691542_360-379_1	LmxM.34.2650.1	72.474	49.857	72.474	49.857	-0.5308	255.78	9746.4	0.73377	0.23154	0.76846	0.46309	0.99947	False
LmxM.20.0980.1_38_0.0851370851370851_180-161_0	LmxM.20.0980.1	72.474	49.857	72.474	49.857	-0.5308	255.78	9746.4	0.73377	0.23154	0.76846	0.46309	0.99947	False
LmxM.30.2000.1_29_0.410901467505241_778-797_1	LmxM.30.2000.1	94.619	65.601	94.619	65.601	-0.52175	421.03	17223	0.73369	0.23157	0.76843	0.46314	0.99947	False
LmxM.36.2980.1_81_0.413165266106443_287-306_1	LmxM.36.2980.1	94.619	65.601	94.619	65.601	-0.52175	421.03	17223	0.73369	0.23157	0.76843	0.46314	0.99947	False
LmxM.16.0100.1_38_0.0433953266571292_85-104_1	LmxM.16.0100.1	57.577	39.361	57.577	39.361	-0.53738	165.91	5966.1	0.73368	0.23157	0.76843	0.46314	0.99947	False
LmxM.30.0810.1_43_0.236661384046487_441-460_1	LmxM.30.0810.1	57.577	39.361	57.577	39.361	-0.53738	165.91	5966.1	0.73368	0.23157	0.76843	0.46314	0.99947	False
LmxM.29.3120.1_29_0.108501118568233_93-112_1	LmxM.29.3120.1	57.577	39.361	57.577	39.361	-0.53738	165.91	5966.1	0.73368	0.23157	0.76843	0.46314	0.99947	False
LmxM.13.0910.1_29_0.256191636215997_622-641_1	LmxM.13.0910.1	62.006	123.33	62.006	123.33	0.98062	1880.3	6987.3	0.73363	0.69959	0.30041	0.60083	0.99947	True
LmxM.34.1755.1_52_0.115839243498818_40-59_1	LmxM.34.1755.1	843.92	629.77	843.92	629.77	-0.4217	22931	1.8623e+06	0.73357	0.2316	0.7684	0.46321	0.99947	False
LmxM.08.0040.1_29_0.0391304347826087_33-14_0	LmxM.08.0040.1	281.44	202.05	281.44	202.05	-0.47611	3151.4	1.773e+05	0.73344	0.23164	0.76836	0.46329	0.99947	False
LmxM.30.3105.1_74_0.227513227513228_140-121_0	LmxM.30.3105.1	36.237	70.849	36.237	70.849	0.94823	599	2227.1	0.73342	0.70252	0.29748	0.59496	0.99947	True
LmxM.28.1420.1_0_0.132442960489705_232-251_1	LmxM.28.1420.1	36.237	70.849	36.237	70.849	0.94823	599	2227.1	0.73342	0.70252	0.29748	0.59496	0.99947	True
LmxM.31.3380.1_57_0.228240740740741_483-502_1	LmxM.31.3380.1	192.46	136.45	192.46	136.45	-0.49312	1568.5	78607	0.73342	0.23165	0.76835	0.4633	0.99947	False
LmxM.08_29.2190.1_48_0.454271123491179_1951-1970_1	LmxM.08_29.2190.1	452.97	330.63	452.97	330.63	-0.45301	7482.9	4.9119e+05	0.73328	0.23169	0.76831	0.46339	0.99947	False
LmxM.03.0670.1_33_0.26358024691358_420-439_1	LmxM.03.0670.1	98.243	68.225	98.243	68.225	-0.51967	450.54	18662	0.73325	0.2317	0.7683	0.4634	0.99947	False
LmxM.36.0400.1_43_0.376584638329605_501-520_1	LmxM.36.0400.1	98.243	68.225	98.243	68.225	-0.51967	450.54	18662	0.73325	0.2317	0.7683	0.4634	0.99947	False
LmxM.13.1540.1_33_0.0985626283367557_154-135_0	LmxM.13.1540.1	188.84	133.83	188.84	133.83	-0.49365	1513	75474	0.73325	0.2317	0.7683	0.46341	0.99947	False
LmxM.32.3250.1_14_0.0680447889750215_69-88_1	LmxM.32.3250.1	46.303	31.489	46.303	31.489	-0.542	109.74	3750.7	0.73322	0.23171	0.76829	0.46343	0.99947	False
LmxM.29.1440.1_14_0.257194652164061_1130-1149_1	LmxM.29.1440.1	185.21	131.2	185.21	131.2	-0.4942	1458.5	72408	0.73308	0.23175	0.76825	0.46351	0.99947	False
LmxM.14.0320.1_29_0.487976782752902_1173-1192_1	LmxM.14.0320.1	238.76	170.56	238.76	170.56	-0.48287	2325.6	1.2469e+05	0.733	0.23178	0.76822	0.46356	0.99947	False
LmxM.04.1110.1_38_0.0793999268203439_213-232_1	LmxM.04.1110.1	344.66	249.28	344.66	249.28	-0.46577	4547.9	2.736e+05	0.73298	0.23179	0.76821	0.46357	0.99947	False
LmxM.29.3640.1_29_0.412470023980815_684-703_1	LmxM.29.3640.1	47.914	94.466	47.914	94.466	0.96475	1083.5	4033.8	0.73296	0.7008	0.2992	0.59841	0.99947	True
LmxM.34.0090.1_57_0.315665488810365_258-277_1	LmxM.34.0090.1	47.914	94.466	47.914	94.466	0.96475	1083.5	4033.8	0.73296	0.7008	0.2992	0.59841	0.99947	True
LmxM.06.0110.1_29_0.199557766721946_356-375_1	LmxM.06.0110.1	47.914	94.466	47.914	94.466	0.96475	1083.5	4033.8	0.73296	0.7008	0.2992	0.59841	0.99947	True
LmxM.17.0480.1_43_0.387640449438202_624-605_0	LmxM.17.0480.1	47.914	94.466	47.914	94.466	0.96475	1083.5	4033.8	0.73296	0.7008	0.2992	0.59841	0.99947	True
LmxM.23.1730.1_19_0.122719734660033_144-163_1	LmxM.23.1730.1	274.19	196.8	274.19	196.8	-0.47638	2994.7	1.6767e+05	0.73291	0.23181	0.76819	0.46362	0.99947	False
LmxM.22.1670.1_29_0.147261516140733_401-420_1	LmxM.22.1670.1	77.306	154.82	77.306	154.82	0.99267	3004.1	11186	0.73289	0.698	0.302	0.604	0.99947	True
LmxM.14.1170.1_29_0.00953619419159081_15-34_1	LmxM.14.1170.1	849.96	635.02	849.96	635.02	-0.42003	23101	1.891e+06	0.73284	0.23183	0.76817	0.46366	0.99947	False
LmxM.24.1460.1_38_0.0534136546184739_127-146_1	LmxM.24.1460.1	76.098	52.481	76.098	52.481	-0.52767	278.89	10816	0.73283	0.23183	0.76817	0.46366	0.99947	False
LmxM.15.1345.1_29_0.123212321232123_108-127_1	LmxM.15.1345.1	76.098	52.481	76.098	52.481	-0.52767	278.89	10816	0.73283	0.23183	0.76817	0.46366	0.99947	False
LmxM.33.3160.1_0_0.0464063384267119_78-97_1	LmxM.33.3160.1	76.098	52.481	76.098	52.481	-0.52767	278.89	10816	0.73283	0.23183	0.76817	0.46366	0.99947	False
LmxM.26.2420.1_43_0.222222222222222_427-446_1	LmxM.26.2420.1	86.164	173.19	86.164	173.19	0.99883	3786.5	14101	0.73283	0.69733	0.30267	0.60534	0.99947	True
LmxM.30.0700.1_43_0.18961625282167_514-495_0	LmxM.30.0700.1	54.356	107.59	54.356	107.59	0.97203	1416.7	5277.3	0.73275	0.69999	0.30001	0.60001	0.99947	True
LmxM.04.0460.1_43_0.192439862542955_275-294_1	LmxM.04.0460.1	210.18	149.57	210.18	149.57	-0.488	1836.5	94906	0.73268	0.23188	0.76812	0.46375	0.99947	False
LmxM.30.0630.1_29_0.0756013745704467_215-234_1	LmxM.30.0630.1	25.769	49.857	25.769	49.857	0.9259	290.12	1081.1	0.73261	0.70398	0.29602	0.59203	0.99947	True
LmxM.22.0350.1_38_0.156706507304117_114-133_1	LmxM.22.0350.1	25.769	49.857	25.769	49.857	0.9259	290.12	1081.1	0.73261	0.70398	0.29602	0.59203	0.99947	True
LmxM.29.1860.1_29_0.254196642685851_414-433_1	LmxM.29.1860.1	105.49	73.473	105.49	73.473	-0.51593	512.55	21728	0.73258	0.23191	0.76809	0.46381	0.99947	False
LmxM.08_29.2440.1_43_0.28018648018648_597-616_1	LmxM.08_29.2440.1	231.52	165.32	231.52	165.32	-0.48341	2191.3	1.1673e+05	0.73251	0.23193	0.76807	0.46386	0.99947	False
LmxM.09.0540.1_0_0.159393939393939_519-538_1	LmxM.09.0540.1	167.09	118.08	167.09	118.08	-0.49731	1201.1	58094	0.73235	0.23198	0.76802	0.46396	0.99947	False
LmxM.33.0370.1_14_0.221151037101957_750-769_1	LmxM.33.0370.1	167.09	118.08	167.09	118.08	-0.49731	1201.1	58094	0.73235	0.23198	0.76802	0.46396	0.99947	False
LmxM.34.0180.1_0_0.133642332947084_342-361_1	LmxM.34.0180.1	167.09	118.08	167.09	118.08	-0.49731	1201.1	58094	0.73235	0.23198	0.76802	0.46396	0.99947	False
LmxM.36.4800.1_0_0.0611979166666667_87-106_1	LmxM.36.4800.1	109.11	76.097	109.11	76.097	-0.51425	545.06	23354	0.73233	0.23198	0.76802	0.46397	0.99947	False
LmxM.11.0210.1_14_0.0638138138138138_74-93_1	LmxM.11.0210.1	109.11	76.097	109.11	76.097	-0.51425	545.06	23354	0.73233	0.23198	0.76802	0.46397	0.99947	False
LmxM.19.0010.1_67_0.47781217750258_456-475_1	LmxM.19.0010.1	109.11	76.097	109.11	76.097	-0.51425	545.06	23354	0.73233	0.23198	0.76802	0.46397	0.99947	False
LmxM.32.2205.1_63_0.431718061674009_301-282_0	LmxM.32.2205.1	202.93	144.32	202.93	144.32	-0.4888	1717.3	88040	0.73225	0.23201	0.76799	0.46401	0.99947	False
LmxM.34.1360.1_38_0.171851851851852_225-244_1	LmxM.34.1360.1	202.93	144.32	202.93	144.32	-0.4888	1717.3	88040	0.73225	0.23201	0.76799	0.46401	0.99947	False
LmxM.36.5220.1_29_0.273712737127371_193-212_1	LmxM.36.5220.1	202.93	144.32	202.93	144.32	-0.4888	1717.3	88040	0.73225	0.23201	0.76799	0.46401	0.99947	False
LmxM.08_29.1170.1_14_0.146520146520147_152-171_1	LmxM.08_29.1170.1	95.022	191.56	95.022	191.56	1.0038	4659.4	17380	0.73225	0.69651	0.30349	0.60697	0.99947	True
LmxM.07.0470.1_14_0.330772513871105_770-789_1	LmxM.07.0470.1	614.42	453.96	614.42	453.96	-0.43584	12874	9.4365e+05	0.73224	0.23201	0.76799	0.46402	0.99947	False
LmxM.04.0570.1_29_0.0669720767888307_303-322_1	LmxM.04.0570.1	358.35	259.78	358.35	259.78	-0.46254	4857.5	2.974e+05	0.7322	0.23202	0.76798	0.46405	0.99947	False
LmxM.27.0970.1_29_0.0435647143890094_236-255_1	LmxM.27.0970.1	61.201	41.985	61.201	41.985	-0.5331	184.62	6795.3	0.73214	0.23204	0.76796	0.46408	0.99947	False
LmxM.31.2260.1_71_0.404255319148936_237-218_0	LmxM.31.2260.1	112.74	78.721	112.74	78.721	-0.51267	578.56	25044	0.73213	0.23205	0.76795	0.46409	0.99947	False
LmxM.27.1790.1_33_0.0166270783847981_50-31_0	LmxM.27.1790.1	41.471	81.346	41.471	81.346	0.9552	794.97	2966.7	0.73207	0.70125	0.29875	0.5975	0.99947	True
LmxM.36.1020.1_0_0.146861669713589_237-256_1	LmxM.36.1020.1	41.471	81.346	41.471	81.346	0.9552	794.97	2966.7	0.73207	0.70125	0.29875	0.5975	0.99947	True
LmxM.33.0540.1_29_0.0700854700854701_79-98_1	LmxM.33.0540.1	41.471	81.346	41.471	81.346	0.9552	794.97	2966.7	0.73207	0.70125	0.29875	0.5975	0.99947	True
LmxM.28.1340.1_43_0.0388007054673721_45291_1	LmxM.28.1340.1	79.722	55.105	79.722	55.105	-0.52483	302.99	11945	0.73205	0.23207	0.76793	0.46414	0.99947	False
LmxM.36.4030.1_14_0.387792686135228_1468-1487_1	LmxM.36.4030.1	156.22	110.21	156.22	110.21	-0.49952	1058.6	50308	0.732	0.23208	0.76792	0.46417	0.99947	False
LmxM.28.0310.1_33_0.0251572327044025_33-14_0	LmxM.28.0310.1	156.22	110.21	156.22	110.21	-0.49952	1058.6	50308	0.732	0.23208	0.76792	0.46417	0.99947	False
LmxM.05.0020.1_52_0.188095238095238_71-90_1	LmxM.05.0020.1	305.6	220.42	305.6	220.42	-0.46957	3627.9	2.1149e+05	0.73189	0.23212	0.76788	0.46423	0.99947	False
LmxM.36.3000.1_57_0.476788830715532_1360-1379_1	LmxM.36.3000.1	116.36	236.16	116.36	236.16	1.0149	7176.3	26796	0.73187	0.69514	0.30486	0.60972	0.99947	True
LmxM.15.1280.1_0_0.0217652099400171_123-142_1	LmxM.15.1280.1	84.956	170.56	84.956	170.56	0.99707	3664.3	13683	0.73185	0.69703	0.30297	0.60595	0.99947	True
LmxM.29.3420.1_19_0.0461479786422578_117-136_1	LmxM.29.3420.1	119.99	83.97	119.99	83.97	-0.50982	648.57	28611	0.73185	0.23213	0.76787	0.46426	0.99947	False
LmxM.31.3770.1_57_0.483709273182957_189-208_1	LmxM.31.3770.1	119.99	83.97	119.99	83.97	-0.50982	648.57	28611	0.73185	0.23213	0.76787	0.46426	0.99947	False
LmxM.23.0350.1_14_0.359322033898305_323-304_0	LmxM.23.0350.1	195.68	139.07	195.68	139.07	-0.48966	1602.1	81449	0.73183	0.23214	0.76786	0.46427	0.99947	False
LmxM.29.1710.1_43_0.0564971751412429_30-49_1	LmxM.29.1710.1	195.68	139.07	195.68	139.07	-0.48966	1602.1	81449	0.73183	0.23214	0.76786	0.46427	0.99947	False
LmxM.21.1810.1_29_0.151254480286738_205-224_1	LmxM.21.1810.1	148.98	104.96	148.98	104.96	-0.50118	968.58	45447	0.73183	0.23214	0.76786	0.46427	0.99947	False
LmxM.16.1110.1_33_0.195054945054945_222-203_0	LmxM.16.1110.1	733.6	545.8	733.6	545.8	-0.42594	17634	1.3795e+06	0.73182	0.23214	0.76786	0.46428	0.99947	False
LmxM.31.3010.1_57_0.00718880060537268_45197_1	LmxM.31.3010.1	145.35	102.34	145.35	102.34	-0.50207	925.09	43116	0.73176	0.23216	0.76784	0.46431	0.99947	False
LmxM.28.0860.1_71_0.479037800687285_694-713_1	LmxM.28.0860.1	123.61	86.594	123.61	86.594	-0.50851	685.08	30490	0.73176	0.23216	0.76784	0.46432	0.99947	False
LmxM.33.0175.1_49_0.263665594855305_495-476_0	LmxM.33.0175.1	123.61	86.594	123.61	86.594	-0.50851	685.08	30490	0.73176	0.23216	0.76784	0.46432	0.99947	False
LmxM.33.2180.1_29_0.467227253126348_2161-2180_1	LmxM.33.2180.1	141.73	99.714	141.73	99.714	-0.503	882.59	40849	0.73171	0.23217	0.76783	0.46435	0.99947	False
LmxM.36.3520.1_40_0.480769230769231_379-360_0	LmxM.36.3520.1	141.73	99.714	141.73	99.714	-0.503	882.59	40849	0.73171	0.23217	0.76783	0.46435	0.99947	False
LmxM.29.2070.1_14_0.177033492822967_119-100_0	LmxM.29.2070.1	138.1	97.09	138.1	97.09	-0.50399	841.08	38648	0.73168	0.23218	0.76782	0.46437	0.99947	False
LmxM.13.0530.1_38_0.153182308522114_564-583_1	LmxM.13.0530.1	192.06	136.45	192.06	136.45	-0.49012	1546.1	78255	0.73162	0.2322	0.7678	0.4644	0.99947	False
LmxM.33.2560.1_38_0.133162063797902_616-635_1	LmxM.33.2560.1	287.88	207.3	287.88	207.3	-0.47183	3246.9	1.861e+05	0.73159	0.23221	0.76779	0.46442	0.99947	False
LmxM.18.0100.1_33_0.0596026490066225_89-70_0	LmxM.18.0100.1	179.58	369.99	179.58	369.99	1.0388	18129	67775	0.73142	0.6923	0.3077	0.6154	0.99947	True
LmxM.36.6540.1_33_0.381742738589212_283-264_0	LmxM.36.6540.1	83.346	57.729	83.346	57.729	-0.52224	328.1	13135	0.73139	0.23227	0.76773	0.46454	0.99947	False
Non-targeting-861	Non-target-27	83.346	57.729	83.346	57.729	-0.52224	328.1	13135	0.73139	0.23227	0.76773	0.46454	0.99947	False
LmxM.17.1390.1_57_0.201845444059977_165-184_1	LmxM.17.1390.1	298.35	215.17	298.35	215.17	-0.46967	3459.5	2.0089e+05	0.7313	0.2323	0.7677	0.46459	0.99947	False
LmxM.31.3700.1_0_0.0870577281191806_181-200_1	LmxM.31.3700.1	946.19	711.12	946.19	711.12	-0.41155	27631	2.3794e+06	0.73126	0.23231	0.76769	0.46462	0.99947	False
LmxM.15.1220.1_57_0.436491228070175_617-636_1	LmxM.15.1220.1	184.81	131.2	184.81	131.2	-0.49108	1436.9	72072	0.73122	0.23232	0.76768	0.46465	0.99947	False
LmxM.08.1228.1_29_0.10441292356186_258-277_1	LmxM.08.1228.1	308.82	223.04	308.82	223.04	-0.46765	3678.9	2.1629e+05	0.73108	0.23237	0.76763	0.46473	0.99947	False
LmxM.32.2090.1_0_0.124565624164662_462-481_1	LmxM.32.2090.1	231.11	165.32	231.11	165.32	-0.48091	2164.7	1.1629e+05	0.73103	0.23238	0.76762	0.46476	0.99947	False
LmxM.08_29.1110.1_43_0.200212992545261_372-391_1	LmxM.08_29.1110.1	280.64	202.05	280.64	202.05	-0.47199	3087.8	1.7622e+05	0.731	0.23239	0.76761	0.46478	0.99947	False
LmxM.31.2390.1_57_0.439567430025445_686-705_1	LmxM.31.2390.1	280.64	202.05	280.64	202.05	-0.47199	3087.8	1.7622e+05	0.731	0.23239	0.76761	0.46478	0.99947	False
LmxM.32.1090.1_71_0.207516339869281_117-136_1	LmxM.32.1090.1	49.927	34.113	49.927	34.113	-0.53644	125.04	4403.3	0.73092	0.23241	0.76759	0.46483	0.99947	False
LmxM.28.1000.1_43_0.111586452762923_307-326_1	LmxM.28.1000.1	49.927	34.113	49.927	34.113	-0.53644	125.04	4403.3	0.73092	0.23241	0.76759	0.46483	0.99947	False
LmxM.36.1590.1_34_0.158677685950413_580-561_0	LmxM.36.1590.1	49.927	34.113	49.927	34.113	-0.53644	125.04	4403.3	0.73092	0.23241	0.76759	0.46483	0.99947	False
LmxM.29.1690.1_43_0.302487562189055_299-318_1	LmxM.29.1690.1	64.824	44.609	64.824	44.609	-0.52931	204.33	7682.2	0.73087	0.23243	0.76757	0.46486	0.99947	False
LmxM.31.1875.1_71_0.492662473794549_227-246_1	LmxM.31.1875.1	64.824	44.609	64.824	44.609	-0.52931	204.33	7682.2	0.73087	0.23243	0.76757	0.46486	0.99947	False
LmxM.33.0410.1_29_0.0482977038796516_57-76_1	LmxM.33.0410.1	64.824	44.609	64.824	44.609	-0.52931	204.33	7682.2	0.73087	0.23243	0.76757	0.46486	0.99947	False
LmxM.05.0810.1_57_0.233739837398374_106-125_1	LmxM.05.0810.1	441.29	322.76	441.29	322.76	-0.45007	7024.8	4.6447e+05	0.73087	0.23243	0.76757	0.46486	0.99947	False
LmxM.36.2930.1_14_0.0466417910447761_85-66_0	LmxM.36.2930.1	86.969	60.353	86.969	60.353	-0.51986	354.21	14384	0.73085	0.23244	0.76756	0.46487	0.99947	False
LmxM.26.2140.1_29_0.187134502923977_57-76_1	LmxM.26.2140.1	86.969	60.353	86.969	60.353	-0.51986	354.21	14384	0.73085	0.23244	0.76756	0.46487	0.99947	False
LmxM.31.3640.1_38_0.161949685534591_209-190_0	LmxM.31.3640.1	86.969	60.353	86.969	60.353	-0.51986	354.21	14384	0.73085	0.23244	0.76756	0.46487	0.99947	False
LmxM.29.0970.1_14_0.36039886039886_250-269_1	LmxM.29.0970.1	86.969	60.353	86.969	60.353	-0.51986	354.21	14384	0.73085	0.23244	0.76756	0.46487	0.99947	False
LmxM.18.0880.1_38_0.155775577557756_469-488_1	LmxM.18.0880.1	177.56	125.95	177.56	125.95	-0.49212	1331.7	66160	0.73083	0.23244	0.76756	0.46488	0.99947	False
LmxM.14.1200.1_29_0.415413533834586_669-650_0	LmxM.14.1200.1	38.653	26.24	38.653	26.24	-0.54168	77.036	2554.5	0.73081	0.23245	0.76755	0.4649	0.99947	False
LmxM.05.0990.1_38_0.0925925925925926_19-38_1	LmxM.05.0990.1	38.653	26.24	38.653	26.24	-0.54168	77.036	2554.5	0.73081	0.23245	0.76755	0.4649	0.99947	False
LmxM.31.0300.1_19_0.199912510936133_450-469_1	LmxM.31.0300.1	38.653	26.24	38.653	26.24	-0.54168	77.036	2554.5	0.73081	0.23245	0.76755	0.4649	0.99947	False
LmxM.32.3100.1_14_0.120886981402003_161-180_1	LmxM.32.3100.1	38.653	26.24	38.653	26.24	-0.54168	77.036	2554.5	0.73081	0.23245	0.76755	0.4649	0.99947	False
LmxM.36.2520.1_71_0.297245963912631_302-321_1	LmxM.36.2520.1	38.653	26.24	38.653	26.24	-0.54168	77.036	2554.5	0.73081	0.23245	0.76755	0.4649	0.99947	False
LmxM.36.1440.1_0_0.0974377266512098_1634-1653_1	LmxM.36.1440.1	38.653	26.24	38.653	26.24	-0.54168	77.036	2554.5	0.73081	0.23245	0.76755	0.4649	0.99947	False
LmxM.19.0770.1_81_0.42090395480226_288-307_1	LmxM.19.0770.1	206.15	146.95	206.15	146.95	-0.48559	1752.5	91058	0.7308	0.23245	0.76755	0.4649	0.99947	False
LmxM.23.1170.1_14_0.350250626566416_555-574_1	LmxM.23.1170.1	262.92	188.93	262.92	188.93	-0.47463	2737.2	1.5326e+05	0.73078	0.23246	0.76754	0.46491	0.99947	False
LmxM.36.4551.1_29_0.161706349206349_159-178_1	LmxM.36.4551.1	140.12	286.02	140.12	286.02	1.0243	10644	39863	0.73077	0.69357	0.30643	0.61287	0.99947	True
LmxM.08_29.2440.1_38_0.0703962703962704_144-163_1	LmxM.08_29.2440.1	291.11	209.92	291.11	209.92	-0.46977	3295.2	1.9059e+05	0.7307	0.23248	0.76752	0.46496	0.99947	False
LmxM.36.5370.1_43_0.399460188933873_588-607_1	LmxM.36.5370.1	245.21	175.81	245.21	175.81	-0.47765	2407.8	1.32e+05	0.73069	0.23248	0.76752	0.46497	0.99947	False
LmxM.32.1280.1_52_0.0257936507936508_45070_1	LmxM.32.1280.1	173.94	123.33	173.94	123.33	-0.49267	1280.6	63305	0.73064	0.2325	0.7675	0.465	0.99947	False
LmxM.17.1080.1_38_0.020918599363347_39-58_1	LmxM.17.1080.1	173.94	123.33	173.94	123.33	-0.49267	1280.6	63305	0.73064	0.2325	0.7675	0.465	0.99947	False
LmxM.32.0390.1_14_0.230630630630631_251-270_1	LmxM.32.0390.1	102.67	207.3	102.67	207.3	1.0066	5473.5	20506	0.73064	0.6954	0.3046	0.60919	0.99947	True
LmxM.33.1590.1_49_0.118032786885246_224-205_0	LmxM.33.1590.1	67.24	133.83	67.24	133.83	0.98241	2216.9	8305.8	0.73063	0.69792	0.30208	0.60416	0.99947	True
LmxM.30.0770.1_43_0.222222222222222_193-212_1	LmxM.30.0770.1-LmxM.30.0850.1-LmxM.30.0851.1	315.67	228.29	315.67	228.29	-0.46578	3817.1	2.2668e+05	0.73059	0.23251	0.76749	0.46503	0.99947	False
Non-targeting-300	Non-target-145	202.53	144.32	202.53	144.32	-0.48595	1693.8	87667	0.73055	0.23253	0.76747	0.46505	0.99947	False
LmxM.16.0170.1_0_0.154088758729444_2055-2036_0	LmxM.16.0170.1	170.31	120.71	170.31	120.71	-0.49325	1230.5	60516	0.73046	0.23256	0.76744	0.46511	0.99947	False
LmxM.08_29.2150.1_43_0.409657320872274_516-535_1	LmxM.08_29.2150.1	90.593	62.977	90.593	62.977	-0.51768	381.32	15695	0.73039	0.23257	0.76743	0.46515	0.99947	False
LmxM.12.0300.1_29_0.49196255078608_2781-2800_1	LmxM.12.0300.1	90.593	62.977	90.593	62.977	-0.51768	381.32	15695	0.73039	0.23257	0.76743	0.46515	0.99947	False
LmxM.34.3070.1_29_0.368570271364925_902-921_1	LmxM.34.3070.1	90.593	62.977	90.593	62.977	-0.51768	381.32	15695	0.73039	0.23257	0.76743	0.46515	0.99947	False
LmxM.27.0510.1_19_0.106632888070014_1392-1373_0	LmxM.27.0510.1	90.593	62.977	90.593	62.977	-0.51768	381.32	15695	0.73039	0.23257	0.76743	0.46515	0.99947	False
LmxM.22.1290.1_57_0.236641221374046_289-270_0	LmxM.22.1290.1-LmxM.27.2050.1	388.95	283.4	388.95	283.4	-0.45537	5570.3	3.5443e+05	0.73036	0.23259	0.76741	0.46517	0.99947	False
LmxM.01.0630.1_33_0.0390015600624025_84-65_0	LmxM.01.0630.1	198.9	141.7	198.9	141.7	-0.48632	1636.1	84344	0.73031	0.2326	0.7674	0.4652	0.99947	False
LmxM.30.2840.1_67_0.473593073593074_543-562_1	LmxM.30.2840.1	46.706	91.842	46.706	91.842	0.96061	1018.6	3820.4	0.73024	0.69987	0.30013	0.60026	0.99947	True
LmxM.03.0980.1_29_0.107085346215781_129-148_1	LmxM.03.0980.1	220.24	157.44	220.24	157.44	-0.48166	1971.8	1.049e+05	0.73022	0.23263	0.76737	0.46526	0.99947	False
LmxM.18.0450.1_19_0.181425485961123_257-238_0	LmxM.18.0450.1	269.77	194.18	269.77	194.18	-0.47224	2856.6	1.6193e+05	0.73009	0.23267	0.76733	0.46533	0.99947	False
LmxM.24.2240.1_34_0.119363395225464_142-123_0	LmxM.24.2240.1	59.59	118.08	59.59	118.08	0.9748	1710.7	6419.7	0.73003	0.69839	0.30161	0.60322	0.99947	True
LmxM.36.6510.1_67_0.431913116123642_514-533_1	LmxM.36.6510.1	94.217	65.601	94.217	65.601	-0.51567	409.42	17066	0.73002	0.23269	0.76731	0.46538	0.99947	False
LmxM.34.1610.1_49_0.0786163522012579_234-215_0	LmxM.34.1610.1	94.217	65.601	94.217	65.601	-0.51567	409.42	17066	0.73002	0.23269	0.76731	0.46538	0.99947	False
LmxM.36.2680.1_14_0.119615639496355_350-369_1	LmxM.36.2680.1	159.44	112.83	159.44	112.83	-0.49513	1086.2	52553	0.72994	0.23271	0.76729	0.46542	0.99947	False
LmxM.33.4020.1_71_0.417735042735043_381-400_1	LmxM.33.4020.1	294.33	212.55	294.33	212.55	-0.46775	3343.9	1.9513e+05	0.72984	0.23275	0.76725	0.46549	0.99947	False
LmxM.16.0630.1_14_0.323634507401736_628-647_1	LmxM.16.0630.1	68.448	47.233	68.448	47.233	-0.52592	225.04	8627.4	0.72982	0.23275	0.76725	0.4655	0.99947	False
LmxM.08.0970.1_52_0.199905033238367_411-430_1	LmxM.08.0970.1	68.448	47.233	68.448	47.233	-0.52592	225.04	8627.4	0.72982	0.23275	0.76725	0.4655	0.99947	False
LmxM.36.3310.1_86_0.486111111111111_584-603_1	LmxM.36.3310.1	68.448	47.233	68.448	47.233	-0.52592	225.04	8627.4	0.72982	0.23275	0.76725	0.4655	0.99947	False
LmxM.33.2050.1_14_0.375569358178054_900-919_1	LmxM.33.2050.1	97.84	68.225	97.84	68.225	-0.5138	438.53	18499	0.72972	0.23278	0.76722	0.46556	0.99947	False
LmxM.12.0010.1_86_0.41832229580574_369-388_1	LmxM.12.0010.1	212.99	152.19	212.99	152.19	-0.4822	1848.3	97651	0.72967	0.2328	0.7672	0.46559	0.99947	False
LmxM.30.2330.1_62_0.461764705882353_481-462_0	LmxM.30.2330.1	152.2	107.59	152.2	107.59	-0.49654	995.04	47575	0.72964	0.2328	0.7672	0.46561	0.99947	False
LmxM.08_29.0350.1_43_0.0243664717348928_94-113_1	LmxM.08_29.0350.1	152.2	107.59	152.2	107.59	-0.49654	995.04	47575	0.72964	0.2328	0.7672	0.46561	0.99947	False
LmxM.13.1430.1_43_0.213459516298633_403-422_1	LmxM.13.1430.1	248.43	178.44	248.43	178.44	-0.47515	2449.4	1.3574e+05	0.72959	0.23282	0.76718	0.46564	0.99947	False
LmxM.30.1440c.1_29_0.0861423220973783_108-127_1	LmxM.30.1445.1-LmxM.30.1440c.1	188.03	133.83	188.03	133.83	-0.48752	1469.1	74787	0.72959	0.23282	0.76718	0.46564	0.99947	False
LmxM.34.0430.1_29_0.42262739597943_899-918_1	LmxM.34.0430.1	148.57	104.96	148.57	104.96	-0.4973	950.94	45185	0.7295	0.23285	0.76715	0.46569	0.99947	False
LmxM.10.0940.1_14_0.272772772772773_1083-1102_1	LmxM.10.0940.1	148.57	104.96	148.57	104.96	-0.4973	950.94	45185	0.7295	0.23285	0.76715	0.46569	0.99947	False
Non-targeting-122	Non-target-84	101.46	70.849	101.46	70.849	-0.51207	468.64	19994	0.72948	0.23285	0.76715	0.46571	0.99947	False
LmxM.17.1170.1_0_0.0234972677595628_39-58_1	LmxM.17.1170.1	101.46	70.849	101.46	70.849	-0.51207	468.64	19994	0.72948	0.23285	0.76715	0.46571	0.99947	False
LmxM.21.0865.1_57_0.491970802919708_1018-999_0	LmxM.21.0865.1	262.52	188.93	262.52	188.93	-0.47242	2707.5	1.5276e+05	0.72947	0.23286	0.76714	0.46571	0.99947	False
LmxM.12.0040.1_57_0.207977207977208_284-303_1	LmxM.12.0040.1	267.75	558.92	267.75	558.92	1.0589	42390	1.5935e+05	0.7294	0.689	0.311	0.622	0.99947	True
LmxM.36.5660.1_19_0.176880222841226_386-367_0	LmxM.36.5660.1	244.8	175.81	244.8	175.81	-0.47529	2379.9	1.3154e+05	0.72928	0.23291	0.76709	0.46583	0.99947	False
LmxM.19.0770.1_43_0.0649717514124294_36-55_1	LmxM.19.0770.1	35.029	68.225	35.029	68.225	0.94213	550.99	2072.4	0.7292	0.70105	0.29895	0.5979	0.99947	True
LmxM.32.2770.1_38_0.0757575757575758_52-71_1	LmxM.32.2770.1	35.029	68.225	35.029	68.225	0.94213	550.99	2072.4	0.7292	0.70105	0.29895	0.5979	0.99947	True
LmxM.34.5170.1_14_0.158273381294964_209-190_0	LmxM.34.5170.1	35.029	68.225	35.029	68.225	0.94213	550.99	2072.4	0.7292	0.70105	0.29895	0.5979	0.99947	True
LmxM.21.0230.1_29_0.432943795214246_774-793_1	LmxM.21.0230.1	137.7	97.09	137.7	97.09	-0.49981	824.65	38408	0.72917	0.23295	0.76705	0.4659	0.99947	False
LmxM.21.0590.1_52_0.387878787878788_443-462_1	LmxM.21.0590.1	137.7	97.09	137.7	97.09	-0.49981	824.65	38408	0.72917	0.23295	0.76705	0.4659	0.99947	False
LmxM.08_29.0970.1_14_0.393029077604468_2037-2056_1	LmxM.08_29.0970.1	180.78	128.58	180.78	128.58	-0.4884	1362.7	68754	0.72912	0.23297	0.76703	0.46593	0.99947	False
LmxM.26.1665.1_43_0.476964769647696_342-361_1	LmxM.26.1665.1	53.551	36.737	53.551	36.737	-0.53163	141.35	5112.1	0.72909	0.23297	0.76703	0.46595	0.99947	False
LmxM.32.1310.1_43_0.110283159463487_231-212_0	LmxM.32.1310.1	53.551	36.737	53.551	36.737	-0.53163	141.35	5112.1	0.72909	0.23297	0.76703	0.46595	0.99947	False
LmxM.36.4420.1_57_0.117948717948718_36-55_1	LmxM.36.4420.1	134.08	94.466	134.08	94.466	-0.50073	784.55	36279	0.72909	0.23297	0.76703	0.46595	0.99947	False
LmxM.32.2620.1_29_0.130493576741041_188-207_1	LmxM.32.2620.1	112.34	78.721	112.34	78.721	-0.50756	564.95	24853	0.72905	0.23299	0.76701	0.46597	0.99947	False
LmxM.31.3780.1_57_0.131313131313131_43-62_1	LmxM.31.3780.1	66.032	131.2	66.032	131.2	0.97982	2123.6	7990.7	0.72905	0.6974	0.3026	0.6052	0.99947	True
LmxM.26.1170.1_60_0.119949494949495_179-198_1	LmxM.26.1170.1	66.032	131.2	66.032	131.2	0.97982	2123.6	7990.7	0.72905	0.6974	0.3026	0.6052	0.99947	True
LmxM.16.0450.1_81_0.473758865248227_323-342_1	LmxM.16.0450.1	130.45	91.842	130.45	91.842	-0.50171	745.45	34214	0.72902	0.23299	0.76701	0.46599	0.99947	False
LmxM.30.1350.1_38_0.139462163852408_220-239_1	LmxM.30.1350.1	353.51	257.16	353.51	257.16	-0.4576	4642.4	2.8888e+05	0.72899	0.233	0.767	0.46601	0.99947	False
LmxM.03.0660.1_14_0.0577940577940578_131-150_1	LmxM.03.0660.1	115.96	81.346	115.96	81.346	-0.50624	599.05	26598	0.72899	0.233	0.767	0.46601	0.99947	False
LmxM.22.0080.1_29_0.308004052684904_294-313_1	LmxM.22.0080.1	126.83	89.218	126.83	89.218	-0.50275	707.35	32214	0.72898	0.23301	0.76699	0.46602	0.99947	False
LmxM.36.6330.1_57_0.0872162485065711_63-82_1	LmxM.36.6330.1	126.83	89.218	126.83	89.218	-0.50275	707.35	32214	0.72898	0.23301	0.76699	0.46602	0.99947	False
LmxM.20.0260.1_0_0.0973114935379086_1401-1420_1	LmxM.20.0260.1	72.072	49.857	72.072	49.857	-0.52287	246.75	9631.3	0.72896	0.23301	0.76699	0.46602	0.99947	False
LmxM.04.0510.1_33_0.326370757180157_1505-1486_0	LmxM.04.0510.1	72.072	49.857	72.072	49.857	-0.52287	246.75	9631.3	0.72896	0.23301	0.76699	0.46602	0.99947	False
LmxM.33.3280.1_29_0.415277777777778_595-614_1	LmxM.33.3280.1	72.072	49.857	72.072	49.857	-0.52287	246.75	9631.3	0.72896	0.23301	0.76699	0.46602	0.99947	False
LmxM.36.4630.1_29_0.175886524822695_117-136_1	LmxM.36.4630.1	72.072	49.857	72.072	49.857	-0.52287	246.75	9631.3	0.72896	0.23301	0.76699	0.46602	0.99947	False
LmxM.23.0480.1_0_0.187031835205993_794-813_1	LmxM.23.0480.1	72.072	49.857	72.072	49.857	-0.52287	246.75	9631.3	0.72896	0.23301	0.76699	0.46602	0.99947	False
LmxM.34.3550.1_43_0.283424908424908_612-631_1	LmxM.34.3550.1	119.58	83.97	119.58	83.97	-0.50501	634.15	28406	0.72896	0.23301	0.76699	0.46603	0.99947	False
LmxM.34.3830.1_67_0.354363827549947_327-346_1	LmxM.34.3830.1	123.21	86.594	123.21	86.594	-0.50384	670.25	30278	0.72895	0.23301	0.76699	0.46603	0.99947	False
LmxM.08_29.1390.1_43_0.07981220657277_181-200_1	LmxM.08_29.1390.1	889.83	669.13	889.83	669.13	-0.4107	24353	2.086e+06	0.72892	0.23302	0.76698	0.46605	0.99947	False
LmxM.08.0410.1_33_0.34189253447456_1434-1453_1	LmxM.08.0410.1	177.16	125.95	177.16	125.95	-0.48886	1311	65839	0.72888	0.23304	0.76696	0.46607	0.99947	False
LmxM.11.1000.1_38_0.0626593806921676_168-187_1	LmxM.11.1000.1	202.12	144.32	202.12	144.32	-0.48309	1670.4	87294	0.72885	0.23305	0.76695	0.46609	0.99947	False
LmxM.05.0360.1_0_0.0246516613076099_39-58_1	LmxM.05.0360.1	318.48	230.92	318.48	230.92	-0.46214	3834.1	2.3104e+05	0.72874	0.23308	0.76692	0.46616	0.99947	False
LmxM.16.1240.1_29_0.184786004373633_1178-1197_1	LmxM.16.1240.1	433.24	317.51	433.24	317.51	-0.44714	6696.3	4.4651e+05	0.72867	0.2331	0.7669	0.4662	0.99947	False
LmxM.24.2290.1_43_0.125279642058166_270-289_1	LmxM.24.2290.1	29.795	57.729	29.795	57.729	0.93138	390.16	1470.2	0.72853	0.70165	0.29835	0.5967	0.99947	True
LmxM.23.0140.1_29_0.105433901054339_126-145_1	LmxM.23.0140.1	29.795	57.729	29.795	57.729	0.93138	390.16	1470.2	0.72853	0.70165	0.29835	0.5967	0.99947	True
LmxM.03.0800.1_29_0.0954328561690525_696-715_1	LmxM.03.0800.1	29.795	57.729	29.795	57.729	0.93138	390.16	1470.2	0.72853	0.70165	0.29835	0.5967	0.99947	True
LmxM.31.3920.1_14_0.275505989260636_660-679_1	LmxM.31.3920.1	29.795	57.729	29.795	57.729	0.93138	390.16	1470.2	0.72853	0.70165	0.29835	0.5967	0.99947	True
LmxM.33.2590.1_14_0.24591329068941_343-362_1	LmxM.33.2590.1	31.003	20.992	31.003	20.992	-0.5412	50.106	1599.4	0.7285	0.23315	0.76685	0.46631	0.99947	False
LmxM.21.1390.1_52_0.322706935123042_573-592_1	LmxM.21.1390.1	241.18	501.19	241.18	501.19	1.0522	33804	1.2741e+05	0.72846	0.68927	0.31073	0.62146	0.99947	True
LmxM.30.0490.1_19_0.15158924205379_375-356_0	LmxM.30.0490.1-LmxM.30.0490b.1	169.91	120.71	169.91	120.71	-0.48985	1210.6	60211	0.72843	0.23318	0.76682	0.46635	0.99947	False
LmxM.09.0400.1_29_0.0622537431048069_76-95_1	LmxM.09.0400.1	169.91	120.71	169.91	120.71	-0.48985	1210.6	60211	0.72843	0.23318	0.76682	0.46635	0.99947	False
LmxM.19.0700.1_14_0.316213052385133_2156-2175_1	LmxM.19.0700.1	16.508	31.489	16.508	31.489	0.89191	112.21	422.97	0.72841	0.70443	0.29557	0.59114	0.99947	True
LmxM.22.0530.1_67_0.438116932422172_570-589_1	LmxM.22.0530.1	16.508	31.489	16.508	31.489	0.89191	112.21	422.97	0.72841	0.70443	0.29557	0.59114	0.99947	True
LmxM.36.1120.1_43_0.19047619047619_201-220_1	LmxM.36.1120.1	16.508	31.489	16.508	31.489	0.89191	112.21	422.97	0.72841	0.70443	0.29557	0.59114	0.99947	True
LmxM.33.1300.1_52_0.273148148148148_288-307_1	LmxM.33.1300.1	16.508	31.489	16.508	31.489	0.89191	112.21	422.97	0.72841	0.70443	0.29557	0.59114	0.99947	True
LmxM.28.1130.1_14_0.279796048438496_435-454_1	LmxM.28.1130.1	5452.5	4408.4	5452.5	4408.4	-0.3066	5.4506e+05	1.0139e+08	0.72833	0.23321	0.76679	0.46641	0.99947	False
LmxM.28.1530.1_0_0.0111111111111111_45197_1	LmxM.28.1530.1	75.696	52.481	75.696	52.481	-0.52012	269.46	10694	0.72826	0.23323	0.76677	0.46646	0.99947	False
LmxM.32.2920.1_43_0.0234291799787007_13-32_1	LmxM.32.2920.1	75.696	52.481	75.696	52.481	-0.52012	269.46	10694	0.72826	0.23323	0.76677	0.46646	0.99947	False
LmxM.24.0970.1_52_0.225177304964539_501-520_1	LmxM.24.0970.1	75.696	52.481	75.696	52.481	-0.52012	269.46	10694	0.72826	0.23323	0.76677	0.46646	0.99947	False
LmxM.15.0420.1_29_0.172335600907029_70-89_1	LmxM.15.0420.1	75.696	52.481	75.696	52.481	-0.52012	269.46	10694	0.72826	0.23323	0.76677	0.46646	0.99947	False
LmxM.36.6070.1_29_0.461447212336892_771-790_1	LmxM.36.6070.1	75.696	52.481	75.696	52.481	-0.52012	269.46	10694	0.72826	0.23323	0.76677	0.46646	0.99947	False
LmxM.33.0690.1_29_0.0254237288135593_159-140_0	LmxM.33.0690.1	75.696	52.481	75.696	52.481	-0.52012	269.46	10694	0.72826	0.23323	0.76677	0.46646	0.99947	False
LmxM.26.0990.1_29_0.436800894854586_777-796_1	LmxM.26.0990.1	166.29	118.08	166.29	118.08	-0.49038	1161.9	57497	0.7282	0.23324	0.76676	0.46649	0.99947	False
LmxM.31.3080.1_14_0.121313923105636_317-336_1	LmxM.31.3080.1	166.29	118.08	166.29	118.08	-0.49038	1161.9	57497	0.7282	0.23324	0.76676	0.46649	0.99947	False
LmxM.11.1240.1_14_0.0116279069767442_72-53_0	LmxM.11.1240.1	230.31	165.32	230.31	165.32	-0.47589	2112	1.1543e+05	0.72804	0.23329	0.76671	0.46659	0.99947	False
LmxM.09.0290.1_34_0.0679304897314376_261-242_0	LmxM.09.0290.1	321.71	233.54	321.71	233.54	-0.46038	3886.6	2.3607e+05	0.72801	0.2333	0.7667	0.46661	0.99947	False
LmxM.24.0010.1_43_0.329646017699115_451-432_0	LmxM.24.0010.1	162.66	115.46	162.66	115.46	-0.49093	1114.2	54850	0.72799	0.23331	0.76669	0.46662	0.99947	False
LmxM.22.1040.1_14_0.31078431372549_627-646_1	LmxM.22.1040.1	487.99	359.49	487.99	359.49	-0.43984	8256.1	5.7614e+05	0.72788	0.23335	0.76665	0.46669	0.99947	False
LmxM.34.4990.1_52_0.0842013888888889_86-105_1	LmxM.34.4990.1	662.34	493.32	662.34	493.32	-0.42429	14283	1.1083e+06	0.72786	0.23335	0.76665	0.4667	0.99947	False
LmxM.26.0400.1_67_0.4891240446796_826-845_1	LmxM.26.0400.1	72.474	144.32	72.474	144.32	0.98395	2581.1	9746.4	0.72777	0.69634	0.30366	0.60731	0.99947	True
LmxM.33.2790.1_19_0.145313366611204_258-277_1	LmxM.33.2790.1	20.534	39.361	20.534	39.361	0.90631	177.21	669.33	0.72769	0.70317	0.29683	0.59366	0.99947	True
LmxM.33.0690.1_67_0.429877035559987_2583-2602_1	LmxM.33.0690.1	20.534	39.361	20.534	39.361	0.90631	177.21	669.33	0.72769	0.70317	0.29683	0.59366	0.99947	True
LmxM.27.0700.1_29_0.0228108903605592_25-44_1	LmxM.27.0700.1	20.534	39.361	20.534	39.361	0.90631	177.21	669.33	0.72769	0.70317	0.29683	0.59366	0.99947	True
LmxM.34.3970.1_60_0.21970768505422_459-478_1	LmxM.34.3970.1	20.534	39.361	20.534	39.361	0.90631	177.21	669.33	0.72769	0.70317	0.29683	0.59366	0.99947	True
LmxM.33.1270.1_26_0.263270777479893_1479-1460_0	LmxM.33.1270.1	318.08	230.92	318.08	230.92	-0.46032	3799	2.3041e+05	0.72766	0.23341	0.76659	0.46682	0.99947	False
LmxM.14.1180.1_33_0.376237623762376_802-783_0	LmxM.14.1180.1	57.174	39.361	57.174	39.361	-0.52743	158.66	5877.6	0.72761	0.23343	0.76657	0.46685	0.99947	False
Non-targeting-518	Non-target-82	57.174	39.361	57.174	39.361	-0.52743	158.66	5877.6	0.72761	0.23343	0.76657	0.46685	0.99947	False
LmxM.27.0330.1_38_0.141564902758933_309-328_1	LmxM.27.0330.1	57.174	39.361	57.174	39.361	-0.52743	158.66	5877.6	0.72761	0.23343	0.76657	0.46685	0.99947	False
LmxM.19.1580.1_43_0.318987341772152_381-362_0	LmxM.19.1580.1	57.174	39.361	57.174	39.361	-0.52743	158.66	5877.6	0.72761	0.23343	0.76657	0.46685	0.99947	False
LmxM.05.0860.1_38_0.16025641025641_79-60_0	LmxM.05.0860.1	15.703	10.496	15.703	10.496	-0.53893	13.554	380.86	0.72756	0.23344	0.76656	0.46688	0.99947	False
LmxM.16.0005.1_49_0.274193548387097_159-140_0	LmxM.16.0005.1	15.703	10.496	15.703	10.496	-0.53893	13.554	380.86	0.72756	0.23344	0.76656	0.46688	0.99947	False
LmxM.34.4250.1_43_0.244292237442922_208-227_1	LmxM.34.4250.1	15.703	10.496	15.703	10.496	-0.53893	13.554	380.86	0.72756	0.23344	0.76656	0.46688	0.99947	False
LmxM.36.4670.1_43_0.229166666666667_81-100_1	LmxM.36.4670.1	15.703	10.496	15.703	10.496	-0.53893	13.554	380.86	0.72756	0.23344	0.76656	0.46688	0.99947	False
LmxM.34.1830.1_43_0.301801801801802_664-683_1	LmxM.34.1830.1	15.703	10.496	15.703	10.496	-0.53893	13.554	380.86	0.72756	0.23344	0.76656	0.46688	0.99947	False
LmxM.29.1870.1_33_0.159465828750982_617-598_0	LmxM.29.1870.1	15.703	10.496	15.703	10.496	-0.53893	13.554	380.86	0.72756	0.23344	0.76656	0.46688	0.99947	False
LmxM.08.0135.1_57_0.352104664391354_611-630_1	LmxM.08.0135.1	254.87	183.68	254.87	183.68	-0.47035	2533.7	1.4339e+05	0.72749	0.23346	0.76654	0.46692	0.99947	False
LmxM.27.0900.1_57_0.343537414965986_199-218_1	LmxM.27.0900.1	254.87	183.68	254.87	183.68	-0.47035	2533.7	1.4339e+05	0.72749	0.23346	0.76654	0.46692	0.99947	False
LmxM.09.0570.1_57_0.261279461279461_379-398_1	LmxM.09.0570.1	223.06	160.07	223.06	160.07	-0.47623	1984.1	1.0779e+05	0.7274	0.23349	0.76651	0.46698	0.99947	False
LmxM.32.0710.1_86_0.427513227513228_798-817_1	LmxM.32.0710.1	151.79	107.59	151.79	107.59	-0.49275	977.16	47306	0.72737	0.2335	0.7665	0.467	0.99947	False
LmxM.10.0220.1_29_0.177918424753868_246-265_1	LmxM.10.0220.1	624.49	464.46	624.49	464.46	-0.42634	12805	9.7707e+05	0.7273	0.23352	0.76648	0.46704	0.99947	False
LmxM.23.0160.1_43_0.268184693232132_417-436_1	LmxM.23.0160.1	324.93	236.16	324.93	236.16	-0.45866	3939.4	2.4116e+05	0.72729	0.23352	0.76648	0.46705	0.99947	False
LmxM.04.0070.1_29_0.201360544217687_139-158_1	LmxM.04.0070.1	921.63	695.37	921.63	695.37	-0.4059	25597	2.249e+06	0.72726	0.23353	0.76647	0.46707	0.99947	False
Non-targeting-431	Non-target-85	148.17	104.96	148.17	104.96	-0.49341	933.47	44924	0.72717	0.23356	0.76644	0.46712	0.99947	False
LmxM.03.0470.1_43_0.330920372285419_964-945_0	LmxM.03.0470.1	201.72	144.32	201.72	144.32	-0.48023	1647.3	86923	0.72714	0.23357	0.76643	0.46714	0.99947	False
LmxM.17.0400.1_48_0.240530303030303_772-753_0	LmxM.17.0400.1	201.72	144.32	201.72	144.32	-0.48023	1647.3	86923	0.72714	0.23357	0.76643	0.46714	0.99947	False
LmxM.12.0620.1_14_0.346346346346346_1379-1398_1	LmxM.12.0620.1	219.44	157.44	219.44	157.44	-0.4764	1921.6	1.0408e+05	0.72708	0.23359	0.76641	0.46718	0.99947	False
LmxM.34.0320.1_38_0.14674256799494_229-248_1	LmxM.34.0320.1	106.7	215.17	106.7	215.17	1.0052	5883.3	22263	0.72699	0.69371	0.30629	0.61258	0.99947	True
LmxM.34.4410.1_29_0.150579150579151_238-219_0	LmxM.34.4410.1	141.73	288.65	141.73	288.65	1.021	10792	40849	0.72691	0.69194	0.30806	0.61612	0.99947	True
LmxM.27.2430.1_43_0.0426152948044367_67-86_1	LmxM.27.2430.1	86.567	60.353	86.567	60.353	-0.51325	343.58	14243	0.72684	0.23366	0.76634	0.46732	0.99947	False
LmxM.19.0060.1_29_0.446644664466447_399-418_1	LmxM.19.0060.1-LmxM.31.0450.1	86.567	60.353	86.567	60.353	-0.51325	343.58	14243	0.72684	0.23366	0.76634	0.46732	0.99947	False
LmxM.25.0920.1_14_0.196033562166285_506-525_1	LmxM.25.0920.1	86.567	60.353	86.567	60.353	-0.51325	343.58	14243	0.72684	0.23366	0.76634	0.46732	0.99947	False
LmxM.24.0960.1_0_0.175403890537422_525-544_1	LmxM.24.0960.1	218.23	451.34	218.23	451.34	1.045	27170	1.0286e+05	0.72684	0.68923	0.31077	0.62154	0.99947	True
LmxM.29.2950.1_43_0.217253839205059_477-496_1	LmxM.29.2950.1	23.353	15.744	23.353	15.744	-0.54042	28.945	878	0.72679	0.23368	0.76632	0.46735	0.99947	False
LmxM.36.4690.1_29_0.0623306233062331_179-198_1	LmxM.36.4690.1	23.353	15.744	23.353	15.744	-0.54042	28.945	878	0.72679	0.23368	0.76632	0.46735	0.99947	False
LmxM.21.1567.1_34_0.128654970760234_139-120_0	LmxM.21.1567.1	23.353	15.744	23.353	15.744	-0.54042	28.945	878	0.72679	0.23368	0.76632	0.46735	0.99947	False
LmxM.28.2020.1_29_0.064367816091954_108-127_1	LmxM.28.2020.1	23.353	15.744	23.353	15.744	-0.54042	28.945	878	0.72679	0.23368	0.76632	0.46735	0.99947	False
LmxM.07.0530.1_48_0.227397260273973_259-240_0	LmxM.07.0530.1	90.19	62.977	90.19	62.977	-0.51132	370.28	15546	0.72655	0.23375	0.76625	0.4675	0.99947	False
LmxM.08_29.0867.1_38_0.145787545787546_193-212_1	LmxM.08_29.0867.1	194.47	139.07	194.47	139.07	-0.48077	1534.5	80376	0.72652	0.23376	0.76624	0.46752	0.99947	False
LmxM.30.0680.1_52_0.223792697290931_183-202_1	LmxM.30.0680.1	133.68	94.466	133.68	94.466	-0.49643	768.69	36046	0.7265	0.23377	0.76623	0.46753	0.99947	False
LmxM.13.0840.1_0_0.0877806940799067_294-313_1	LmxM.13.0840.1	212.19	152.19	212.19	152.19	-0.47677	1799.7	96862	0.72642	0.23379	0.76621	0.46758	0.99947	False
LmxM.18.1290.1_71_0.499480789200415_473-492_1	LmxM.18.1290.1	169.51	120.71	169.51	120.71	-0.48645	1190.9	59906	0.72639	0.2338	0.7662	0.4676	0.99947	False
LmxM.22.1050.1_38_0.0117443868739206_28-47_1	LmxM.22.1050.1	130.05	91.842	130.05	91.842	-0.49729	729.99	33989	0.72636	0.23381	0.76619	0.46762	0.99947	False
LmxM.23.1590.1_38_0.0779685264663805_103-122_1	LmxM.23.1590.1	93.814	65.601	93.814	65.601	-0.50955	397.98	16911	0.72633	0.23382	0.76618	0.46764	0.99947	False
LmxM.08_29.1280.1_14_0.0390486332978346_210-229_1	LmxM.08_29.1280.1	78.917	157.44	78.917	157.44	0.9874	3083.2	11689	0.72631	0.69526	0.30474	0.60949	0.99947	True
LmxM.25.0130.1_52_0.170603674540682_317-336_1	LmxM.25.0130.1	126.43	89.218	126.43	89.218	-0.4982	692.29	31996	0.72624	0.23385	0.76615	0.46769	0.99947	False
LmxM.26.1300.1_52_0.110461880912632_388-407_1	LmxM.26.1300.1	126.43	89.218	126.43	89.218	-0.4982	692.29	31996	0.72624	0.23385	0.76615	0.46769	0.99947	False
LmxM.20.0360.1_57_0.163032191069574_148-167_1	LmxM.20.0360.1	190.85	136.45	190.85	136.45	-0.48106	1479.6	77206	0.72622	0.23385	0.76615	0.46771	0.99947	False
LmxM.30.0450i.1_52_0.336734693877551_203-184_0	LmxM.30.0450i.1	97.438	68.225	97.438	68.225	-0.50791	426.69	18337	0.72616	0.23387	0.76613	0.46774	0.99947	False
LmxM.36.5870.1_29_0.0996649916247906_234-253_1	LmxM.36.5870.1	97.438	68.225	97.438	68.225	-0.50791	426.69	18337	0.72616	0.23387	0.76613	0.46774	0.99947	False
LmxM.29.2660.1_52_0.0449582530507386_60-79_1	LmxM.29.2660.1	97.438	68.225	97.438	68.225	-0.50791	426.69	18337	0.72616	0.23387	0.76613	0.46774	0.99947	False
LmxM.32.1300.1_57_0.413227513227513_774-793_1	LmxM.32.1300.1	122.8	86.594	122.8	86.594	-0.49916	655.59	30067	0.72614	0.23388	0.76612	0.46776	0.99947	False
LmxM.29.3010.1_38_0.123034591194969_309-328_1	LmxM.29.3010.1	122.8	86.594	122.8	86.594	-0.49916	655.59	30067	0.72614	0.23388	0.76612	0.46776	0.99947	False
LmxM.06.0330.1_57_0.0716694772344014_266-247_0	LmxM.06.0330.1	240.37	173.19	240.37	173.19	-0.47063	2257	1.265e+05	0.72611	0.23389	0.76611	0.46777	0.99947	False
LmxM.21.0330.1_19_0.139631043256997_436-455_1	LmxM.21.0330.1	119.18	83.97	119.18	83.97	-0.50018	619.89	28202	0.72605	0.2339	0.7661	0.46781	0.99947	False
LmxM.36.3380.1_38_0.189448441247002_72-91_1	LmxM.36.3380.1	119.18	83.97	119.18	83.97	-0.50018	619.89	28202	0.72605	0.2339	0.7661	0.46781	0.99947	False
LmxM.31.0570.1_60_0.0279202279202279_39-58_1	LmxM.31.0570.1	119.18	83.97	119.18	83.97	-0.50018	619.89	28202	0.72605	0.2339	0.7661	0.46781	0.99947	False
LmxM.31.2060.1_43_0.276411657559199_603-622_1	LmxM.31.2060.1	101.06	70.849	101.06	70.849	-0.50639	456.39	19825	0.72605	0.2339	0.7661	0.46781	0.99947	False
LmxM.07.0910.1_0_0.183832879200727_1005-1024_1	LmxM.07.0910.1	101.06	70.849	101.06	70.849	-0.50639	456.39	19825	0.72605	0.2339	0.7661	0.46781	0.99947	False
LmxM.12.0680.1_67_0.365950676213206_449-468_1	LmxM.12.0680.1	101.06	70.849	101.06	70.849	-0.50639	456.39	19825	0.72605	0.2339	0.7661	0.46781	0.99947	False
LmxM.16.1570.1_38_0.158869395711501_156-175_1	LmxM.16.1570.1	57.174	112.83	57.174	112.83	0.96848	1549	5877.6	0.72601	0.69704	0.30296	0.60593	0.99947	True
LmxM.27.0860.1_43_0.0109395109395109_26-45_1	LmxM.27.0860.1	57.174	112.83	57.174	112.83	0.96848	1549	5877.6	0.72601	0.69704	0.30296	0.60593	0.99947	True
LmxM.09.0460.1_29_0.404982287738544_3540-3559_1	LmxM.09.0460.1	104.69	73.473	104.69	73.473	-0.50498	487.09	21375	0.72598	0.23393	0.76607	0.46785	0.99947	False
LmxM.03.0450.1_29_0.0304749894913829_141-160_1	LmxM.03.0450.1	104.69	73.473	104.69	73.473	-0.50498	487.09	21375	0.72598	0.23393	0.76607	0.46785	0.99947	False
LmxM.18.1590.1_57_0.35202492211838_219-238_1	LmxM.18.1590.1	104.69	73.473	104.69	73.473	-0.50498	487.09	21375	0.72598	0.23393	0.76607	0.46785	0.99947	False
LmxM.16.1490.1_29_0.263926940639269_279-298_1	LmxM.16.1490.1	108.31	76.097	108.31	76.097	-0.50366	518.79	22988	0.72595	0.23393	0.76607	0.46787	0.99947	False
LmxM.04.0650.1_14_0.0182164219684611_58-77_1	LmxM.04.0650.1	187.23	133.83	187.23	133.83	-0.48136	1425.7	74103	0.7259	0.23395	0.76605	0.4679	0.99947	False
LmxM.32.1290.1_57_0.422297297297297_753-734_0	LmxM.32.1290.1	50.732	99.714	50.732	99.714	0.96113	1199.6	4555.9	0.72568	0.6976	0.3024	0.60481	0.99947	True
LmxM.28.1600.1_29_0.097793679189028_323-342_1	LmxM.28.1600.1	45.9	31.489	45.9	31.489	-0.52967	103.85	3681.6	0.72565	0.23403	0.76597	0.46806	0.99947	False
LmxM.28.2590.1_38_0.125499600319744_150-169_1	LmxM.28.2590.1	45.9	31.489	45.9	31.489	-0.52967	103.85	3681.6	0.72565	0.23403	0.76597	0.46806	0.99947	False
LmxM.29.1020.1_29_0.388373531230674_619-638_1	LmxM.29.1020.1	45.9	31.489	45.9	31.489	-0.52967	103.85	3681.6	0.72565	0.23403	0.76597	0.46806	0.99947	False
LmxM.29.0270.1_43_0.291983122362869_341-360_1	LmxM.29.0270.1	45.9	31.489	45.9	31.489	-0.52967	103.85	3681.6	0.72565	0.23403	0.76597	0.46806	0.99947	False
LmxM.33.2550.1_43_0.312837108953614_577-596_1	LmxM.33.2550.1	63.616	125.95	63.616	125.95	0.97434	1943	7380.1	0.72564	0.69627	0.30373	0.60747	0.99947	True
LmxM.34.4370.1_57_0.382608695652174_141-122_0	LmxM.34.4370.1	183.6	131.2	183.6	131.2	-0.48167	1372.9	71068	0.72559	0.23404	0.76596	0.46809	0.99947	False
LmxM.28.2620.1_43_0.477290223248653_1230-1249_1	LmxM.28.2620.1	183.6	131.2	183.6	131.2	-0.48167	1372.9	71068	0.72559	0.23404	0.76596	0.46809	0.99947	False
LmxM.16.0290.1_89_0.450131233595801_333-352_1	LmxM.16.0290.1	158.64	112.83	158.64	112.83	-0.48788	1049	51986	0.72559	0.23404	0.76596	0.46809	0.99947	False
LmxM.30.2550.1_29_0.352767215885087_826-845_1	LmxM.30.2550.1	158.64	112.83	158.64	112.83	-0.48788	1049	51986	0.72559	0.23404	0.76596	0.46809	0.99947	False
LmxM.07.0460.1_43_0.323717948717949_502-521_1	LmxM.07.0460.1	317.28	230.92	317.28	230.92	-0.45668	3729.1	2.2916e+05	0.7255	0.23407	0.76593	0.46815	0.99947	False
LmxM.05.0210.1_29_0.111864406779661_502-483_0	LmxM.05.0210.1	306.81	223.04	306.81	223.04	-0.45825	3508.2	2.1328e+05	0.72549	0.23408	0.76592	0.46815	0.99947	False
LmxM.21.1370.1_43_0.00793650793650794_15-34_1	LmxM.21.1370.1	64.422	44.609	64.422	44.609	-0.52046	196.28	7580.8	0.72548	0.23408	0.76592	0.46816	0.99947	False
LmxM.33.2430.1_57_0.276060980634528_660-679_1	LmxM.33.2430.1	64.422	44.609	64.422	44.609	-0.52046	196.28	7580.8	0.72548	0.23408	0.76592	0.46816	0.99947	False
LmxM.25.0110.1_49_0.322105263157895_463-444_0	LmxM.25.0110.1	64.422	44.609	64.422	44.609	-0.52046	196.28	7580.8	0.72548	0.23408	0.76592	0.46816	0.99947	False
LmxM.32.3260.1_57_0.443508771929825_1257-1276_1	LmxM.32.3260.1	24.561	47.233	24.561	47.233	0.91609	257.01	976.73	0.72545	0.70143	0.29857	0.59714	0.99947	True
LmxM.08_29.0680.1_38_0.0922811556705476_209-228_1	LmxM.08_29.0680.1	24.561	47.233	24.561	47.233	0.91609	257.01	976.73	0.72545	0.70143	0.29857	0.59714	0.99947	True
LmxM.36.5920.1_57_0.357873210633947_166-185_1	LmxM.36.5920.1	24.561	47.233	24.561	47.233	0.91609	257.01	976.73	0.72545	0.70143	0.29857	0.59714	0.99947	True
LmxM.19.0295.1_49_0.0532994923857868_73-54_0	LmxM.19.0295.1	24.561	47.233	24.561	47.233	0.91609	257.01	976.73	0.72545	0.70143	0.29857	0.59714	0.99947	True
LmxM.31.1920.1_29_0.00923951670220327_45228_1	LmxM.31.1920.1	544.77	404.1	544.77	404.1	-0.42999	9893	7.2927e+05	0.72541	0.2341	0.7659	0.4682	0.99947	False
Non-targeting-888	Non-target-172	233.13	167.94	233.13	167.94	-0.47078	2124.7	1.1847e+05	0.7254	0.2341	0.7659	0.46821	0.99947	False
LmxM.33.3350.1_57_0.295539033457249_486-467_0	LmxM.33.3350.1	155.01	110.21	155.01	110.21	-0.4884	1003.7	49479	0.72533	0.23412	0.76588	0.46825	0.99947	False
LmxM.26.1910.1_71_0.343527013251784_327-346_1	LmxM.26.1910.1	179.98	128.58	179.98	128.58	-0.48199	1321	68101	0.72528	0.23414	0.76586	0.46828	0.99947	False
LmxM.17.1240.1_46_0.024330900243309_66-85_1	LmxM.17.1240.1	179.98	128.58	179.98	128.58	-0.48199	1321	68101	0.72528	0.23414	0.76586	0.46828	0.99947	False
LmxM.18.1630.1_14_0.277561608300908_207-226_1	LmxM.18.1630.1	182.8	375.24	182.8	375.24	1.0335	18517	70403	0.72528	0.6897	0.3103	0.6206	0.99947	True
LmxM.31.0080.1_29_0.353870458135861_438-457_1	LmxM.31.0080.1	12.482	23.616	12.482	23.616	0.86862	61.991	235.77	0.72517	0.70427	0.29573	0.59146	0.99947	True
LmxM.29.1540.1_43_0.197341513292434_187-206_1	LmxM.29.1540.1	12.482	23.616	12.482	23.616	0.86862	61.991	235.77	0.72517	0.70427	0.29573	0.59146	0.99947	True
LmxM.31.2700.1_14_0.0206672571597284_60-79_1	LmxM.31.2700.1	215.41	154.82	215.41	154.82	-0.4739	1835.6	1.0004e+05	0.72515	0.23418	0.76582	0.46836	0.99947	False
LmxM.05.1180.1_38_0.129266521423384_174-193_1	LmxM.05.1180.1	151.39	107.59	151.39	107.59	-0.48894	959.44	47038	0.72508	0.2342	0.7658	0.4684	0.99947	False
LmxM.17.0730.1_14_0.20384420839656_397-416_1	LmxM.17.0730.1	369.22	270.28	369.22	270.28	-0.4486	4894.6	3.1705e+05	0.72503	0.23422	0.76578	0.46843	0.99947	False
LmxM.32.1690.1_38_0.0332365279122298_99-118_1	LmxM.32.1690.1	39.056	76.097	39.056	76.097	0.94468	686.05	2611.3	0.72487	0.69875	0.30125	0.6025	0.99947	True
LmxM.05.0690.1_0_0.00751100751100751_53-72_1	LmxM.05.0690.1	225.88	467.08	225.88	467.08	1.0448	29089	1.1073e+05	0.72485	0.68821	0.31179	0.62359	0.99947	True
LmxM.04.0860.1_33_0.270408163265306_324-305_0	LmxM.04.0860.1	289.09	209.92	289.09	209.92	-0.45979	3133.8	1.8778e+05	0.72476	0.2343	0.7657	0.4686	0.99947	False
LmxM.19.0180.1_38_0.0522875816993464_58-77_1	LmxM.19.0180.1	68.045	47.233	68.045	47.233	-0.51753	216.58	8519.4	0.72472	0.23431	0.76569	0.46862	0.99947	False
LmxM.33.0990.1_14_0.35792349726776_1438-1457_1	LmxM.33.0990.1	225.88	162.69	225.88	162.69	-0.47095	1996.3	1.1073e+05	0.72467	0.23433	0.76567	0.46865	0.99947	False
LmxM.31.3440.1_43_0.230057803468208_603-584_0	LmxM.31.3440.1	34.627	23.616	34.627	23.616	-0.53334	60.613	2022.2	0.72458	0.23435	0.76565	0.46871	0.99947	False
LmxM.32.2205.1_57_0.411160058737151_275-294_1	LmxM.32.2205.1	34.627	23.616	34.627	23.616	-0.53334	60.613	2022.2	0.72458	0.23435	0.76565	0.46871	0.99947	False
LmxM.28.0140.1_0_0.191062471500228_834-853_1	LmxM.28.0140.1	34.627	23.616	34.627	23.616	-0.53334	60.613	2022.2	0.72458	0.23435	0.76565	0.46871	0.99947	False
LmxM.11.0300.1_43_0.299393939393939_242-261_1	LmxM.11.0300.1	34.627	23.616	34.627	23.616	-0.53334	60.613	2022.2	0.72458	0.23435	0.76565	0.46871	0.99947	False
LmxM.36.0620.1_0_0.148648648648649_37-18_0	LmxM.36.0620.1	34.627	23.616	34.627	23.616	-0.53334	60.613	2022.2	0.72458	0.23435	0.76565	0.46871	0.99947	False
LmxM.31.0190.1_43_0.120069354139575_267-286_1	LmxM.31.0190.1	34.627	23.616	34.627	23.616	-0.53334	60.613	2022.2	0.72458	0.23435	0.76565	0.46871	0.99947	False
LmxM.34.4870.1_0_0.147333333333333_438-457_1	LmxM.34.4870.1	140.52	99.714	140.52	99.714	-0.49074	832.57	40108	0.72435	0.23443	0.76557	0.46885	0.99947	False
LmxM.08.0630.1_0_0.0887257151598593_576-595_1	LmxM.08.0630.1	169.11	120.71	169.11	120.71	-0.48304	1171.3	59602	0.72434	0.23443	0.76557	0.46886	0.99947	False
LmxM.05.0100.1_19_0.147335423197492_289-270_0	LmxM.05.0100.1	44.29	86.594	44.29	86.594	0.95164	894.8	3412.1	0.72421	0.69779	0.30221	0.60442	0.99947	True
LmxM.15.0870.1_43_0.342301943198804_693-674_0	LmxM.15.0870.1	386.13	283.4	386.13	283.4	-0.4449	5276.8	3.4896e+05	0.72415	0.23449	0.76551	0.46897	0.99947	False
LmxM.17.0490.1_0_0.133551673944687_364-383_1	LmxM.17.0490.1	136.9	97.09	136.9	97.09	-0.49141	792.27	37929	0.72412	0.2345	0.7655	0.46899	0.99947	False
LmxM.19.1480.1_52_0.114657210401891_88-107_1	LmxM.19.1480.1	71.669	49.857	71.669	49.857	-0.5149	237.89	9516.8	0.72411	0.2345	0.7655	0.469	0.99947	False
LmxM.34.3850.1_57_0.17678381256656_156-175_1	LmxM.34.3850.1	71.669	49.857	71.669	49.857	-0.5149	237.89	9516.8	0.72411	0.2345	0.7655	0.469	0.99947	False
LmxM.36.0140.1_14_0.321502057613169_621-640_1	LmxM.36.0140.1	93.009	186.31	93.009	186.31	0.99454	4352.3	16602	0.72409	0.69338	0.30662	0.61325	0.99947	True
LmxM.27.1410.1_57_0.405141843971631_450-469_1	LmxM.27.1410.1	186.82	133.83	186.82	133.83	-0.47827	1404.3	73762	0.72405	0.23452	0.76548	0.46903	0.99947	False
LmxM.27.1110.1_86_0.405673758865248_276-295_1	LmxM.27.1110.1	246.82	178.44	246.82	178.44	-0.4658	2337.9	1.3386e+05	0.72402	0.23453	0.76547	0.46906	0.99947	False
LmxM.32.2980.1_29_0.380242825607064_1368-1387_1	LmxM.32.2980.1	49.524	34.113	49.524	34.113	-0.52498	118.76	4328	0.7239	0.23456	0.76544	0.46913	0.99947	False
LmxM.22.0980.1_57_0.358721203573108_753-772_1	LmxM.22.0980.1	49.524	34.113	49.524	34.113	-0.52498	118.76	4328	0.7239	0.23456	0.76544	0.46913	0.99947	False
LmxM.31.2050.1_57_0.307971014492754_81-100_1	LmxM.31.2050.1	49.524	34.113	49.524	34.113	-0.52498	118.76	4328	0.7239	0.23456	0.76544	0.46913	0.99947	False
LmxM.20.1040.1_0_0.195222097797686_519-538_1	LmxM.20.1040.1	49.524	34.113	49.524	34.113	-0.52498	118.76	4328	0.7239	0.23456	0.76544	0.46913	0.99947	False
LmxM.31.1360.1_29_0.261800486618005_528-547_1	LmxM.31.1360.1	49.524	34.113	49.524	34.113	-0.52498	118.76	4328	0.7239	0.23456	0.76544	0.46913	0.99947	False
Non-targeting-606	Non-target-44	55.966	110.21	55.966	110.21	0.9651	1471.2	5616.1	0.72382	0.69629	0.30371	0.60741	0.99947	True
LmxM.30.1830.1_33_0.03003663003663_131-112_0	LmxM.30.1830.1	55.966	110.21	55.966	110.21	0.9651	1471.2	5616.1	0.72382	0.69629	0.30371	0.60741	0.99947	True
LmxM.34.0370.1_67_0.284072249589491_336-355_1	LmxM.34.0370.1	62.409	123.33	62.409	123.33	0.97143	1855.7	7084.5	0.7238	0.69565	0.30435	0.60871	0.99947	True
LmxM.09.1030.1_43_0.349619978284473_317-336_1	LmxM.09.1030.1	129.65	91.842	129.65	91.842	-0.49285	714.68	33764	0.72369	0.23463	0.76537	0.46926	0.99947	False
LmxM.15.0680.1_57_0.0164203612479475_44946_1	LmxM.15.0680.1	174.34	356.87	174.34	356.87	1.0293	16658	63618	0.72367	0.68934	0.31066	0.62131	0.99947	True
LmxM.26.1660.1_57_0.288631346578366_515-534_1	LmxM.26.1660.1	75.293	52.481	75.293	52.481	-0.51252	260.19	10573	0.72364	0.23464	0.76536	0.46929	0.99947	False
LmxM.28.0660.1_29_0.354838709677419_371-352_0	LmxM.28.0660.1	75.293	52.481	75.293	52.481	-0.51252	260.19	10573	0.72364	0.23464	0.76536	0.46929	0.99947	False
LmxM.36.0250.1_49_0.19388379204893_320-301_0	LmxM.36.0250.1	75.293	52.481	75.293	52.481	-0.51252	260.19	10573	0.72364	0.23464	0.76536	0.46929	0.99947	False
LmxM.28.1980.1_0_0.17390289449113_741-760_1	LmxM.28.1980.1	75.293	52.481	75.293	52.481	-0.51252	260.19	10573	0.72364	0.23464	0.76536	0.46929	0.99947	False
LmxM.34.0690.1_52_0.387270765911543_714-733_1	LmxM.34.0690.1	75.293	52.481	75.293	52.481	-0.51252	260.19	10573	0.72364	0.23464	0.76536	0.46929	0.99947	False
LmxM.36.5960.1_49_0.205047318611987_198-179_0	LmxM.36.5960.1	75.293	52.481	75.293	52.481	-0.51252	260.19	10573	0.72364	0.23464	0.76536	0.46929	0.99947	False
LmxM.17.1360.1_34_0.0198807157057654_37-18_0	LmxM.17.1360.1	215.01	154.82	215.01	154.82	-0.47121	1811.3	99637	0.72354	0.23467	0.76533	0.46935	0.99947	False
LmxM.26.0058.1_43_0.193827160493827_153-172_1	LmxM.26.0058.1	126.02	89.218	126.02	89.218	-0.49363	677.39	31779	0.72349	0.23469	0.76531	0.46938	0.99947	False
LmxM.30.1140.1_57_0.299145299145299_272-291_1	LmxM.30.1140.1	158.24	112.83	158.24	112.83	-0.48423	1030.7	51705	0.72341	0.23472	0.76528	0.46943	0.99947	False
LmxM.13.1390.1_71_0.425144747725393_504-523_1	LmxM.13.1390.1	179.58	128.58	179.58	128.58	-0.47878	1300.4	67775	0.72336	0.23473	0.76527	0.46946	0.99947	False
LmxM.28.2530.1_33_0.231125356125356_644-663_1	LmxM.28.2530.1	122.4	86.594	122.4	86.594	-0.49446	641.09	29857	0.7233	0.23475	0.76525	0.46949	0.99947	False
LmxM.31.3500.1_34_0.175496688741722_165-146_0	LmxM.31.3500.1	78.917	55.105	78.917	55.105	-0.51037	283.5	11689	0.72328	0.23475	0.76525	0.46951	0.99947	False
LmxM.33.1190.1_29_0.0205026455026455_98-79_0	LmxM.33.1190.1	78.917	55.105	78.917	55.105	-0.51037	283.5	11689	0.72328	0.23475	0.76525	0.46951	0.99947	False
LmxM.22.1110.1_0_0.0862869570328572_1464-1483_1	LmxM.22.1110.1	78.917	55.105	78.917	55.105	-0.51037	283.5	11689	0.72328	0.23475	0.76525	0.46951	0.99947	False
LmxM.20.1330.1_14_0.157894736842105_188-169_0	LmxM.20.1330.1	274.6	199.43	274.6	199.43	-0.45948	2825.3	1.682e+05	0.7232	0.23478	0.76522	0.46956	0.99947	False
LmxM.34.0500.1_29_0.0633223684210526_237-218_0	LmxM.34.0500.1	285.07	207.3	285.07	207.3	-0.45769	3023.8	1.8223e+05	0.72317	0.23479	0.76521	0.46957	0.99947	False
LmxM.34.4710.1_29_0.15377532228361_331-350_1	LmxM.34.4710.1	211.38	152.19	211.38	152.19	-0.47131	1751.7	96077	0.72316	0.23479	0.76521	0.46958	0.99947	False
LmxM.07.0700.1_29_0.406717780211756_1107-1126_1	LmxM.07.0700.1	118.78	83.97	118.78	83.97	-0.49534	605.8	27999	0.72313	0.2348	0.7652	0.4696	0.99947	False
LmxM.36.0980.1_57_0.380670611439842_182-201_1	LmxM.36.0980.1-LmxM.36.0990.1	154.61	110.21	154.61	110.21	-0.48467	985.77	49205	0.72309	0.23481	0.76519	0.46962	0.99947	False
LmxM.29.0110.1_57_0.21183800623053_275-256_0	LmxM.29.0110.1	323.32	236.16	323.32	236.16	-0.45152	3797.7	2.3861e+05	0.72304	0.23483	0.76517	0.46966	0.99947	False
LmxM.36.6410.1_43_0.379612257661038_603-622_1	LmxM.36.6410.1	49.524	97.09	49.524	97.09	0.95713	1131.2	4328	0.72302	0.69668	0.30332	0.60664	0.99947	True
LmxM.34.3560.1_14_0.218051831992851_237-256_1	LmxM.34.3560.1	49.524	97.09	49.524	97.09	0.95713	1131.2	4328	0.72302	0.69668	0.30332	0.60664	0.99947	True
LmxM.25.0420.1_0_0.0239284228048273_108-127_1	LmxM.25.0420.1	49.524	97.09	49.524	97.09	0.95713	1131.2	4328	0.72302	0.69668	0.30332	0.60664	0.99947	True
LmxM.28.2780.1_38_0.153924566768603_147-166_1	LmxM.28.2770.1-LmxM.28.2780.1	82.54	57.729	82.54	57.729	-0.5084	307.8	12865	0.723	0.23484	0.76516	0.46968	0.99947	False
LmxM.21.1710.1_14_0.229957805907173_105-124_1	LmxM.21.1710.1	82.54	57.729	82.54	57.729	-0.5084	307.8	12865	0.723	0.23484	0.76516	0.46968	0.99947	False
LmxM.13.1310.1_57_0.346153846153846_442-423_0	LmxM.13.1310.1	175.95	125.95	175.95	125.95	-0.47905	1249.9	64882	0.723	0.23484	0.76516	0.46968	0.99947	False
LmxM.27.1320.1_43_0.299500831946755_544-525_0	LmxM.27.1320.1	115.15	81.346	115.15	81.346	-0.49627	571.5	26205	0.72298	0.23485	0.76515	0.46969	0.99947	False
LmxM.07.1070.1_29_0.133863485752154_198-217_1	LmxM.07.1070.1	115.15	81.346	115.15	81.346	-0.49627	571.5	26205	0.72298	0.23485	0.76515	0.46969	0.99947	False
LmxM.06.0140.1_67_0.364247311827957_260-279_1	LmxM.06.0140.1	193.67	139.07	193.67	139.07	-0.47482	1490.2	79666	0.72296	0.23485	0.76515	0.46971	0.99947	False
LmxM.02.0160.1_19_0.19047619047619_473-454_0	LmxM.02.0160.1	193.67	139.07	193.67	139.07	-0.47482	1490.2	79666	0.72296	0.23485	0.76515	0.46971	0.99947	False
LmxM.15.1355.1_49_0.262295081967213_245-226_0	LmxM.15.1355.1	357.94	262.4	357.94	262.4	-0.44647	4563.8	2.9668e+05	0.72294	0.23486	0.76514	0.46972	0.99947	False
LmxM.33.0180.1_34_0.18359375_426-407_0	LmxM.33.0180.1	312.85	228.29	312.85	228.29	-0.45288	3574.8	2.2237e+05	0.72292	0.23486	0.76514	0.46973	0.99947	False
LmxM.30.0070.1_14_0.349456712232737_990-1009_1	LmxM.30.0070.1	111.53	78.721	111.53	78.721	-0.49727	538.2	24474	0.72284	0.23489	0.76511	0.46978	0.99947	False
LmxM.19.1150.1_29_0.161270080321285_1278-1297_1	LmxM.19.1150.1	86.164	60.353	86.164	60.353	-0.5066	333.1	14101	0.72281	0.2349	0.7651	0.4698	0.99947	False
LmxM.21.1750.1_33_0.27720207253886_326-307_0	LmxM.21.1750.1	86.164	60.353	86.164	60.353	-0.5066	333.1	14101	0.72281	0.2349	0.7651	0.4698	0.99947	False
LmxM.24.1650.1_14_0.227642276422764_360-379_1	LmxM.24.1650.1	86.164	60.353	86.164	60.353	-0.5066	333.1	14101	0.72281	0.2349	0.7651	0.4698	0.99947	False
LmxM.04.0890.1_43_0.310140237324703_1146-1165_1	LmxM.04.0890.1	86.164	60.353	86.164	60.353	-0.5066	333.1	14101	0.72281	0.2349	0.7651	0.4698	0.99947	False
LmxM.36.4590.1_52_0.178104575163399_425-444_1	LmxM.36.4590.1	86.164	60.353	86.164	60.353	-0.5066	333.1	14101	0.72281	0.2349	0.7651	0.4698	0.99947	False
LmxM.10.1150.1_29_0.175329175329175_246-265_1	LmxM.10.1150.1	1350	1039.1	1350	1039.1	-0.37731	48334	5.0951e+06	0.72278	0.23491	0.76509	0.46982	0.99947	False
LmxM.25.1640.1_52_0.0522174535050072_65-84_1	LmxM.25.1640.1	207.76	149.57	207.76	149.57	-0.4714	1693	92587	0.72277	0.23491	0.76509	0.46982	0.99947	False
LmxM.29.3070.1_57_0.13745704467354_152-171_1	LmxM.29.3070.1	107.91	76.097	107.91	76.097	-0.49833	505.91	22805	0.72273	0.23492	0.76508	0.46984	0.99947	False
LmxM.28.1870.1_14_0.371371371371371_738-757_1	LmxM.28.1870.1	89.788	62.977	89.788	62.977	-0.50494	359.4	15398	0.72268	0.23494	0.76506	0.46988	0.99947	False
LmxM.18.1060.1_33_0.203315881326353_460-479_1	LmxM.18.1060.1	104.28	73.473	104.28	73.473	-0.49947	474.61	21200	0.72265	0.23495	0.76505	0.46989	0.99947	False
LmxM.25.1400.1_81_0.465488215488216_545-564_1	LmxM.25.1400.1	104.28	73.473	104.28	73.473	-0.49947	474.61	21200	0.72265	0.23495	0.76505	0.46989	0.99947	False
LmxM.08.1070.1_71_0.453453453453453_596-615_1	LmxM.08.1060.1-LmxM.08.1070.1-LmxM.08.1080.1-LmxM.08.1030a.1-LmxM.08.1040.1-LmxM.08.1040b.1-LmxM.08.1040c.1-LmxM.08.1050.1-LmxM.08.1070partial.1	172.33	123.33	172.33	123.33	-0.47933	1200.4	62057	0.72265	0.23495	0.76505	0.4699	0.99947	False
LmxM.31.1550.1_34_0.120300751879699_150-131_0	LmxM.31.1550.1	93.412	65.601	93.412	65.601	-0.50341	386.71	16756	0.72261	0.23496	0.76504	0.46992	0.99947	False
LmxM.21.1430.1_19_0.0590277777777778_80-99_1	LmxM.21.1430.1	100.66	70.849	100.66	70.849	-0.50069	444.31	19657	0.7226	0.23496	0.76504	0.46993	0.99947	False
LmxM.23.1160.1_57_0.397849462365591_137-156_1	LmxM.23.1160.1	28.587	55.105	28.587	55.105	0.92316	351.6	1346.8	0.7226	0.69954	0.30046	0.60093	0.99947	True
LmxM.13.0490.1_38_0.0351307189542484_36-55_1	LmxM.13.0490.1	28.587	55.105	28.587	55.105	0.92316	351.6	1346.8	0.7226	0.69954	0.30046	0.60093	0.99947	True
LmxM.28.0260.1_29_0.276529338327091_878-897_1	LmxM.28.0260.1	28.587	55.105	28.587	55.105	0.92316	351.6	1346.8	0.7226	0.69954	0.30046	0.60093	0.99947	True
LmxM.17.0410.1_14_0.0807608356719676_249-268_1	LmxM.17.0410.1	28.587	55.105	28.587	55.105	0.92316	351.6	1346.8	0.7226	0.69954	0.30046	0.60093	0.99947	True
LmxM.24.0090.1_34_0.158602150537634_113-132_1	LmxM.24.0090.1	28.587	55.105	28.587	55.105	0.92316	351.6	1346.8	0.7226	0.69954	0.30046	0.60093	0.99947	True
LmxM.34.4120.1_14_0.0885515496521189_270-289_1	LmxM.34.4120.1	97.035	68.225	97.035	68.225	-0.502	415.01	18176	0.72258	0.23497	0.76503	0.46994	0.99947	False
LmxM.06.0685.1_19_0.0919540229885057_107-126_1	LmxM.06.0685.1	97.035	68.225	97.035	68.225	-0.502	415.01	18176	0.72258	0.23497	0.76503	0.46994	0.99947	False
LmxM.25.0190.1_0_0.112535612535613_76-95_1	LmxM.25.0190.1	97.035	68.225	97.035	68.225	-0.502	415.01	18176	0.72258	0.23497	0.76503	0.46994	0.99947	False
LmxM.30.0240.1_34_0.1136_217-198_0	LmxM.30.0240.1	190.04	136.45	190.04	136.45	-0.47499	1436.1	76510	0.72258	0.23497	0.76503	0.46994	0.99947	False
LmxM.23.0350.1_29_0.133333333333333_111-130_1	LmxM.23.0350.1	53.148	36.737	53.148	36.737	-0.52094	134.66	5030.5	0.72254	0.23498	0.76502	0.46996	0.99947	False
LmxM.22.0530.1_34_0.148063781321185_202-183_0	LmxM.22.0530.1	53.148	36.737	53.148	36.737	-0.52094	134.66	5030.5	0.72254	0.23498	0.76502	0.46996	0.99947	False
LmxM.09.0830.1_43_0.371085371085371_858-877_1	LmxM.09.0830.1	532.69	396.23	532.69	396.23	-0.42601	9310.1	6.9508e+05	0.72249	0.235	0.765	0.47	0.99947	False
LmxM.24.0270.1_29_0.0626057529610829_254-273_1	LmxM.24.0270.1	147.36	104.96	147.36	104.96	-0.4856	899	44403	0.72248	0.235	0.765	0.47	0.99947	False
LmxM.33.1150.1_52_0.0614035087719298_61-80_1	LmxM.33.1150.1	147.36	104.96	147.36	104.96	-0.4856	899	44403	0.72248	0.235	0.765	0.47	0.99947	False
LmxM.29.3470.1_38_0.0642978003384095_70-89_1	LmxM.29.3470.1	256.88	186.31	256.88	186.31	-0.4613	2490.4	1.4582e+05	0.72247	0.235	0.765	0.47001	0.99947	False
LmxM.04.0180.1_43_0.393817204301075_580-599_1	LmxM.04.0180.1	267.35	194.18	267.35	194.18	-0.45931	2677	1.5884e+05	0.72239	0.23503	0.76497	0.47006	0.99947	False
LmxM.06.0280.1_0_0.197965571205008_509-490_0	LmxM.06.0280.1	218.23	157.44	218.23	157.44	-0.46847	1847.4	1.0286e+05	0.72234	0.23504	0.76496	0.47009	0.99947	False
LmxM.05.1070a.1_38_0.028322440087146_45-64_1	LmxM.05.1070a.1	168.7	120.71	168.7	120.71	-0.47962	1151.9	59299	0.72229	0.23506	0.76494	0.47012	0.99947	False
LmxM.22.0500.1_14_0.180528691166989_270-289_1	LmxM.22.0500.1	168.7	120.71	168.7	120.71	-0.47962	1151.9	59299	0.72229	0.23506	0.76494	0.47012	0.99947	False
LmxM.25.1110.1_0_0.190432523307351_3744-3725_0	LmxM.25.1110.1	242.79	175.81	242.79	175.81	-0.46342	2243	1.2923e+05	0.7222	0.23508	0.76492	0.47017	0.99947	False
LmxM.28.0940.1_33_0.315899581589958_912-893_0	LmxM.28.0940.1	143.74	102.34	143.74	102.34	-0.4861	857.11	42100	0.72217	0.23509	0.76491	0.47019	0.99947	False
LmxM.30.2960.1_43_0.340120663650075_447-466_1	LmxM.30.2960.1	143.74	102.34	143.74	102.34	-0.4861	857.11	42100	0.72217	0.23509	0.76491	0.47019	0.99947	False
LmxM.14.0770.1_60_0.342701014832162_436-455_1	LmxM.14.0770.1	143.74	102.34	143.74	102.34	-0.4861	857.11	42100	0.72217	0.23509	0.76491	0.47019	0.99947	False
LmxM.27.1560.1_38_0.170314780070878_813-832_1	LmxM.27.1560.1	529.06	393.61	529.06	393.61	-0.42575	9174.2	6.8499e+05	0.72214	0.23511	0.76489	0.47021	0.99947	False
LmxM.08_29.2400.1_43_0.484444444444444_425-444_1	LmxM.08_29.2400.1	228.7	165.32	228.7	165.32	-0.46581	2008.6	1.1371e+05	0.72202	0.23514	0.76486	0.47028	0.99947	False
LmxM.16.0560.1_43_0.106591865357644_237-218_0	LmxM.16.0560.1	295.13	215.17	295.13	215.17	-0.45406	3196.8	1.9628e+05	0.72202	0.23514	0.76486	0.47028	0.99947	False
LmxM.14.0600.1_67_0.314996725605763_473-492_1	LmxM.14.0600.1	200.51	144.32	200.51	144.32	-0.47161	1578.7	85813	0.72198	0.23515	0.76485	0.47031	0.99947	False
LmxM.31.0950.1_57_0.101960784313725_277-296_1	LmxM.31.0950.1	263.73	191.56	263.73	191.56	-0.45923	2604.3	1.5427e+05	0.72197	0.23516	0.76484	0.47031	0.99947	False
LmxM.34.3460.1_14_0.312556458897922_343-362_1	LmxM.34.3460.1	140.12	99.714	140.12	99.714	-0.48663	816.22	39863	0.72187	0.23519	0.76481	0.47037	0.99947	False
LmxM.04.0280.1_14_0.26062694895782_1584-1603_1	LmxM.04.0280.1	38.25	26.24	38.25	26.24	-0.52695	72.119	2498.2	0.72171	0.23524	0.76476	0.47048	0.99947	False
LmxM.09.0990.1_0_0.029413621157609_463-482_1	LmxM.09.0990.1	161.46	115.46	161.46	115.46	-0.48025	1057.9	53982	0.72157	0.23528	0.76472	0.47056	0.99947	False
LmxM.36.3570.1_43_0.477447744774477_858-877_1	LmxM.36.3570.1	281.04	204.68	281.04	204.68	-0.45553	2915.7	1.7676e+05	0.72154	0.23529	0.76471	0.47058	0.99947	False
LmxM.08_29.1830.1_43_0.108709888670596_161-180_1	LmxM.08_29.1830.1	54.758	107.59	54.758	107.59	0.96158	1395.4	5360.9	0.72151	0.6955	0.3045	0.609	0.99947	True
LmxM.34.0870.1_14_0.213564213564214_588-607_1	LmxM.34.0870.1	56.772	39.361	56.772	39.361	-0.51741	151.57	5789.7	0.72148	0.23531	0.76469	0.47061	0.99947	False
LmxM.36.2560.1_43_0.116864437252787_321-340_1	LmxM.36.2560.1	56.772	39.361	56.772	39.361	-0.51741	151.57	5789.7	0.72148	0.23531	0.76469	0.47061	0.99947	False
LmxM.30.1330.1_14_0.33924534863502_1947-1966_1	LmxM.30.1330.1	56.772	39.361	56.772	39.361	-0.51741	151.57	5789.7	0.72148	0.23531	0.76469	0.47061	0.99947	False
LmxM.25.2300.1_43_0.161646586345382_314-333_1	LmxM.25.2300.1	308.82	225.67	308.82	225.67	-0.45086	3457.2	2.1629e+05	0.7214	0.23533	0.76467	0.47066	0.99947	False
LmxM.03.0650.1_43_0.0709219858156028_185-204_1	LmxM.03.0650.1	308.82	225.67	308.82	225.67	-0.45086	3457.2	2.1629e+05	0.7214	0.23533	0.76467	0.47066	0.99947	False
LmxM.26.0470.1_43_0.213708373747171_655-674_1	LmxM.26.0470.1	157.83	112.83	157.83	112.83	-0.48058	1012.5	51424	0.72121	0.23539	0.76461	0.47078	0.99947	False
LmxM.36.3460.1_71_0.255389718076285_143-162_1	LmxM.36.3460.1	193.27	139.07	193.27	139.07	-0.47183	1468.3	79312	0.72117	0.2354	0.7646	0.47081	0.99947	False
LmxM.23.0170.1_14_0.374269005847953_251-270_1	LmxM.23.0170.1	193.27	139.07	193.27	139.07	-0.47183	1468.3	79312	0.72117	0.2354	0.7646	0.47081	0.99947	False
LmxM.22.1540.1_29_0.0761509172724126_217-236_1	LmxM.22.1540.1	971.56	739.98	971.56	739.98	-0.39235	26814	2.5181e+06	0.72116	0.2354	0.7646	0.47081	0.99947	False
LmxM.17.0260.1_29_0.201955782312925_466-485_1	LmxM.17.0260.1	350.29	257.16	350.29	257.16	-0.44443	4337.2	2.8327e+05	0.72116	0.2354	0.7646	0.47081	0.99947	False
LmxM.20.0120.1_33_0.329144225014961_543-562_1	LmxM.20.0120.1	256.48	186.31	256.48	186.31	-0.45905	2462	1.4533e+05	0.72112	0.23542	0.76458	0.47083	0.99947	False
LmxM.26.1860.1_52_0.398776758409786_648-667_1	LmxM.26.1860.1	207.36	149.57	207.36	149.57	-0.46862	1669.6	92203	0.7211	0.23542	0.76458	0.47085	0.99947	False
LmxM.24.2090.1_33_0.232189973614776_271-252_0	LmxM.24.2090.1	26.977	18.368	26.977	18.368	-0.53052	37.051	1191.1	0.72103	0.23545	0.76455	0.47089	0.99947	False
LmxM.20.0630.1_0_0.0737073707370737_261-280_1	LmxM.20.0630.1	26.977	18.368	26.977	18.368	-0.53052	37.051	1191.1	0.72103	0.23545	0.76455	0.47089	0.99947	False
LmxM.08.1150.1_19_0.196506550218341_678-659_0	LmxM.08.1150.1	764.61	577.29	764.61	577.29	-0.40481	17543	1.5074e+06	0.72102	0.23545	0.76455	0.4709	0.99947	False
LmxM.19.1350.1_57_0.360833333333333_427-446_1	LmxM.19.1350.1-LmxM.19.1351.1	231.92	167.94	231.92	167.94	-0.46332	2046.7	1.1716e+05	0.72094	0.23547	0.76453	0.47095	0.99947	False
LmxM.16.1390.1_38_0.112268518518519_90-109_1	LmxM.16.1390.1	74.085	146.95	74.085	146.95	0.97848	2654.4	10215	0.72093	0.69348	0.30652	0.61304	0.99947	True
LmxM.08_29.1890.1_49_0.246851385390428_301-282_0	LmxM.08_29.1890.1	339.82	249.28	339.82	249.28	-0.44546	4098.7	2.6545e+05	0.72092	0.23548	0.76452	0.47096	0.99947	False
LmxM.28.2445.1_81_0.484848484848485_730-711_0	LmxM.28.2445.1	43.082	83.97	43.082	83.97	0.94676	835.9	3217.2	0.72087	0.69662	0.30338	0.60676	0.99947	True
LmxM.06.0940.1_29_0.171650055370986_305-324_1	LmxM.06.0940.1	37.848	73.473	37.848	73.473	0.93889	634.59	2442.7	0.72082	0.69733	0.30267	0.60535	0.99947	True
LmxM.13.0270.1_14_0.0889143293264644_456-475_1	LmxM.13.0270.1	189.64	136.45	189.64	136.45	-0.47195	1414.6	76164	0.72075	0.23553	0.76447	0.47106	0.99947	False
LmxM.14.0540.1_38_0.103303303303303_166-185_1	LmxM.14.0540.1	252.86	183.68	252.86	183.68	-0.45895	2392.4	1.4097e+05	0.72069	0.23555	0.76445	0.4711	0.99947	False
LmxM.34.2870.1_57_0.297345928924876_651-670_1	LmxM.34.2870.1	60.395	41.985	60.395	41.985	-0.5143	169.47	6606	0.72066	0.23556	0.76444	0.47112	0.99947	False
LmxM.34.2380.1_0_0.13270938324934_550-569_1	LmxM.34.2380.1	171.93	123.33	171.93	123.33	-0.47597	1180.7	61747	0.72063	0.23557	0.76443	0.47114	0.99947	False
LmxM.17.1070.1_29_0.239855072463768_322-341_1	LmxM.17.1070.1	301.57	220.42	301.57	220.42	-0.4505	3293	2.0557e+05	0.72055	0.23559	0.76441	0.47119	0.99947	False
LmxM.22.1670.1_29_0.147261516140733_402-421_1	LmxM.22.1670.1	150.59	107.59	150.59	107.59	-0.4813	924.49	46505	0.72048	0.23561	0.76439	0.47123	0.99947	False
LmxM.36.5180.1_38_0.148843026891807_234-253_1	LmxM.36.5180.1	122	86.594	122	86.594	-0.48974	626.76	29647	0.72045	0.23562	0.76438	0.47125	0.99947	False
LmxM.32.2720.1_43_0.0282608695652174_48-29_0	LmxM.32.2720.1	122	86.594	122	86.594	-0.48974	626.76	29647	0.72045	0.23562	0.76438	0.47125	0.99947	False
LmxM.13.0980.1_29_0.191907051282051_955-974_1	LmxM.13.0980.1	122	86.594	122	86.594	-0.48974	626.76	29647	0.72045	0.23562	0.76438	0.47125	0.99947	False
LmxM.23.1090.1_19_0.0851906884596335_168-187_1	LmxM.23.1090.1	122	86.594	122	86.594	-0.48974	626.76	29647	0.72045	0.23562	0.76438	0.47125	0.99947	False
LmxM.17.0400.1_43_0.287247474747475_904-923_1	LmxM.17.0400.1	238.76	173.19	238.76	173.19	-0.46097	2150.1	1.2469e+05	0.72034	0.23566	0.76434	0.47132	0.99947	False
LmxM.11.1120.1_52_0.196834817012859_191-210_1	LmxM.11.1120.1	214.2	154.82	214.2	154.82	-0.46582	1763.2	98840	0.72032	0.23567	0.76433	0.47133	0.99947	False
LmxM.10.1050.1_14_0.298941798941799_223-242_1	LmxM.10.1050.1	168.3	120.71	168.3	120.71	-0.47619	1132.7	58996	0.72023	0.23569	0.76431	0.47138	0.99947	False
LmxM.01.0140.1_57_0.244979919678715_53-72_1	LmxM.01.0140.1	168.3	120.71	168.3	120.71	-0.47619	1132.7	58996	0.72023	0.23569	0.76431	0.47138	0.99947	False
LmxM.16.0390.1_43_0.341504937010555_999-1018_1	LmxM.16.0390.1	609.19	456.58	609.19	456.58	-0.41522	11644	9.2652e+05	0.72022	0.23569	0.76431	0.47139	0.99947	False
LmxM.24.0960.1_33_0.310913287174415_940-959_1	LmxM.24.0960.1	118.37	83.97	118.37	83.97	-0.49048	591.86	27796	0.7202	0.2357	0.7643	0.4714	0.99947	False
LmxM.26.1870.1_0_0.0730837789661319_567-586_1	LmxM.26.1870.1	118.37	83.97	118.37	83.97	-0.49048	591.86	27796	0.7202	0.2357	0.7643	0.4714	0.99947	False
LmxM.34.3510.1_38_0.18694885361552_738-757_1	LmxM.34.3510.1	64.019	44.609	64.019	44.609	-0.51155	188.38	7480.1	0.72004	0.23575	0.76425	0.4715	0.99947	False
LmxM.27.0520.1_29_0.38811513463324_408-427_1	LmxM.27.0520.1	64.019	44.609	64.019	44.609	-0.51155	188.38	7480.1	0.72004	0.23575	0.76425	0.4715	0.99947	False
LmxM.23.0180.1_38_0.0720720720720721_61-80_1	LmxM.23.0180.1	88.177	175.81	88.177	175.81	0.98746	3839.9	14814	0.72	0.69206	0.30794	0.61589	0.99947	True
LmxM.15.0170.1_33_0.247736625514403_294-313_1	LmxM.15.0170.1	80.527	160.07	80.527	160.07	0.98231	3163.3	12204	0.71999	0.6926	0.3074	0.61479	0.99947	True
LmxM.31.1802.1_52_0.255411255411255_112-131_1	LmxM.31.1802.1	114.75	81.346	114.75	81.346	-0.49127	557.97	26009	0.71995	0.23578	0.76422	0.47156	0.99947	False
LmxM.18.0470.1_14_0.371733333333333_694-713_1	LmxM.18.0470.1	182.39	131.2	182.39	131.2	-0.4722	1310.3	70071	0.71991	0.23579	0.76421	0.47158	0.99947	False
LmxM.28.0390.1_19_0.185304659498208_513-532_1	LmxM.28.0390.1	235.14	170.56	235.14	170.56	-0.4609	2085	1.2067e+05	0.71989	0.2358	0.7642	0.47159	0.99947	False
LmxM.34.1140.1_19_0.0578616352201258_142-123_0	LmxM.34.1140.1	143.34	102.34	143.34	102.34	-0.48208	840.52	41849	0.71975	0.23584	0.76416	0.47168	0.99947	False
LmxM.33.2330.1_60_0.0509259259259259_45291_1	LmxM.33.2330.1	143.34	102.34	143.34	102.34	-0.48208	840.52	41849	0.71975	0.23584	0.76416	0.47168	0.99947	False
LmxM.25.0210.1_43_0.395833333333333_357-376_1	LmxM.25.0210.1	111.13	78.721	111.13	78.721	-0.4921	525.07	24285	0.71972	0.23585	0.76415	0.4717	0.99947	False
LmxM.28.1630.1_29_0.114222954420648_203-222_1	LmxM.28.1630.1	111.13	78.721	111.13	78.721	-0.4921	525.07	24285	0.71972	0.23585	0.76415	0.4717	0.99947	False
LmxM.19.0090.1_43_0.287953795379538_346-365_1	LmxM.19.0090.1	41.874	28.865	41.874	28.865	-0.52167	84.625	3028.3	0.71957	0.2359	0.7641	0.47179	0.99947	False
LmxM.36.0970.1_29_0.107202680067002_59-78_1	LmxM.36.0970.1	67.643	47.233	67.643	47.233	-0.50909	208.28	8412.3	0.71957	0.2359	0.7641	0.47179	0.99947	False
Non-targeting-760	Non-target-32	67.643	47.233	67.643	47.233	-0.50909	208.28	8412.3	0.71957	0.2359	0.7641	0.47179	0.99947	False
LmxM.34.2150.1_33_0.266061980347695_347-366_1	LmxM.34.2150.1	32.613	62.977	32.613	62.977	0.92852	460.98	1780.8	0.71953	0.69763	0.30237	0.60474	0.99947	True
LmxM.29.0735.1_29_0.452185792349727_324-343_1	LmxM.29.0735.1	32.613	62.977	32.613	62.977	0.92852	460.98	1780.8	0.71953	0.69763	0.30237	0.60474	0.99947	True
LmxM.34.0350.1_0_0.0615530303030303_127-146_1	LmxM.34.0350.1	107.5	76.097	107.5	76.097	-0.49299	493.18	22624	0.7195	0.23592	0.76408	0.47183	0.99947	False
LmxM.36.3440.1_57_0.249235474006116_153-172_1	LmxM.36.3440.1	107.5	76.097	107.5	76.097	-0.49299	493.18	22624	0.7195	0.23592	0.76408	0.47183	0.99947	False
LmxM.23.0650.1_60_0.0336391437308868_45260_1	LmxM.23.0650.1	206.95	149.57	206.95	149.57	-0.46583	1646.5	91821	0.71943	0.23594	0.76406	0.47188	0.99947	False
LmxM.12.0030.1_43_0.0715962441314554_51-70_1	LmxM.12.0030.1	161.05	115.46	161.05	115.46	-0.47667	1039.5	53695	0.71942	0.23594	0.76406	0.47188	0.99947	False
LmxM.27.0880.1_52_0.0479973518702416_135-154_1	LmxM.27.0880.1	139.71	99.714	139.71	99.714	-0.48251	800.03	39619	0.71939	0.23595	0.76405	0.4719	0.99947	False
LmxM.03.0910.1_34_0.136363636363636_111-92_0	LmxM.03.0910.1	192.86	139.07	192.86	139.07	-0.46884	1446.6	78959	0.71937	0.23596	0.76404	0.47191	0.99947	False
LmxM.30.1540.1_71_0.256778309409888_312-331_1	LmxM.30.1540.1	192.86	139.07	192.86	139.07	-0.46884	1446.6	78959	0.71937	0.23596	0.76404	0.47191	0.99947	False
LmxM.30.2060.1_29_0.252710027100271_363-382_1	LmxM.30.2060.1	103.88	73.473	103.88	73.473	-0.49394	462.28	21025	0.7193	0.23598	0.76402	0.47195	0.99947	False
LmxM.26.0050.1_52_0.240049751243781_190-209_1	LmxM.26.0050.1	103.88	73.473	103.88	73.473	-0.49394	462.28	21025	0.7193	0.23598	0.76402	0.47195	0.99947	False
LmxM.08.0480.1_38_0.00842358604091456_45007_1	LmxM.08.0480.1	103.88	73.473	103.88	73.473	-0.49394	462.28	21025	0.7193	0.23598	0.76402	0.47195	0.99947	False
LmxM.28.0450.1_14_0.222222222222222_624-643_1	LmxM.28.0450.1	71.267	49.857	71.267	49.857	-0.50688	229.19	9403.1	0.71922	0.236	0.764	0.472	0.99947	False
LmxM.32.2170.1_33_0.328798185941043_1446-1465_1	LmxM.32.2170.1	71.267	49.857	71.267	49.857	-0.50688	229.19	9403.1	0.71922	0.236	0.764	0.472	0.99947	False
LmxM.32.2210.1_71_0.414089347079038_231-250_1	LmxM.32.2210.1	71.267	49.857	71.267	49.857	-0.50688	229.19	9403.1	0.71922	0.236	0.764	0.472	0.99947	False
LmxM.14.0750.1_29_0.427057041898031_2542-2523_0	LmxM.14.0750.1	290.7	212.55	290.7	212.55	-0.44994	3054.1	1.9003e+05	0.71922	0.236	0.764	0.472	0.99947	False
LmxM.33.2620.1_14_0.350290697674419_730-711_0	LmxM.33.2620.1	387.34	286.02	387.34	286.02	-0.43615	5132.3	3.513e+05	0.7192	0.23601	0.76399	0.47202	0.99947	False
LmxM.34.4960.1_29_0.393939393939394_238-257_1	LmxM.34.4960.1	100.26	70.849	100.26	70.849	-0.49497	432.39	19489	0.71913	0.23603	0.76397	0.47206	0.99947	False
LmxM.34.1560.1_29_0.392805495300072_2165-2184_1	LmxM.34.1560.1	100.26	70.849	100.26	70.849	-0.49497	432.39	19489	0.71913	0.23603	0.76397	0.47206	0.99947	False
LmxM.18.0980.1_71_0.407986111111111_225-244_1	LmxM.18.0980.1	100.26	70.849	100.26	70.849	-0.49497	432.39	19489	0.71913	0.23603	0.76397	0.47206	0.99947	False
LmxM.25.1270.1_38_0.147423352902805_222-241_1	LmxM.25.1270.1	53.551	104.96	53.551	104.96	0.95788	1321.6	5112.1	0.71905	0.69465	0.30535	0.6107	0.99947	True
LmxM.30.1540.1_57_0.401913875598086_507-488_0	LmxM.30.1540.1	53.551	104.96	53.551	104.96	0.95788	1321.6	5112.1	0.71905	0.69465	0.30535	0.6107	0.99947	True
LmxM.36.1180.1_38_0.0159203980099502_45291_1	LmxM.36.1180.1	175.15	125.95	175.15	125.95	-0.47247	1209.9	64249	0.71905	0.23606	0.76394	0.47211	0.99947	False
LmxM.12.0480.1_43_0.291666666666667_525-544_1	LmxM.12.0480.1	136.09	97.09	136.09	97.09	-0.48296	760.54	37453	0.71902	0.23606	0.76394	0.47213	0.99947	False
LmxM.31.2410.1_0_0.147859327217125_963-982_1	LmxM.31.2410.1	136.09	97.09	136.09	97.09	-0.48296	760.54	37453	0.71902	0.23606	0.76394	0.47213	0.99947	False
LmxM.25.2330.1_29_0.0620525059665871_160-141_0	LmxM.25.2330.1	136.09	97.09	136.09	97.09	-0.48296	760.54	37453	0.71902	0.23606	0.76394	0.47213	0.99947	False
LmxM.24.1460.1_29_0.0184738955823293_39-58_1	LmxM.24.1460.1	157.43	112.83	157.43	112.83	-0.47692	994.42	51143	0.719	0.23607	0.76393	0.47214	0.99947	False
LmxM.29.3320.1_38_0.148560817084494_157-176_1	LmxM.29.3320.1	157.43	112.83	157.43	112.83	-0.47692	994.42	51143	0.719	0.23607	0.76393	0.47214	0.99947	False
LmxM.03.0720.1_43_0.0519005847953216_131-150_1	LmxM.03.0720.1	103.48	207.3	103.48	207.3	0.99547	5389.6	20852	0.71899	0.69067	0.30933	0.61865	0.99947	True
LmxM.20.1020.1_86_0.409409409409409_1238-1219_0	LmxM.20.1020.1	74.89	52.481	74.89	52.481	-0.50489	251.09	10453	0.71899	0.23607	0.76393	0.47215	0.99947	False
LmxM.17.1140.1_19_0.0659498207885305_282-263_0	LmxM.17.1140.1	74.89	52.481	74.89	52.481	-0.50489	251.09	10453	0.71899	0.23607	0.76393	0.47215	0.99947	False
LmxM.28.0450.1_19_0.16135881104034_462-443_0	LmxM.28.0450.1	74.89	52.481	74.89	52.481	-0.50489	251.09	10453	0.71899	0.23607	0.76393	0.47215	0.99947	False
LmxM.22.0370.1_34_0.0945454545454545_81-62_0	LmxM.22.0370.1	96.633	68.225	96.633	68.225	-0.49606	403.49	18015	0.71898	0.23608	0.76392	0.47215	0.99947	False
LmxM.24.1000.1_33_0.391119221411192_637-656_1	LmxM.24.1000.1	96.633	68.225	96.633	68.225	-0.49606	403.49	18015	0.71898	0.23608	0.76392	0.47215	0.99947	False
LmxM.12.0090.1_33_0.255266418835192_405-424_1	LmxM.12.0090.1	96.633	68.225	96.633	68.225	-0.49606	403.49	18015	0.71898	0.23608	0.76392	0.47215	0.99947	False
LmxM.36.0130.1_43_0.354166666666667_384-403_1	LmxM.36.0130.1	189.24	136.45	189.24	136.45	-0.4689	1393.3	75818	0.71892	0.23609	0.76391	0.47219	0.99947	False
LmxM.36.0490.1_14_0.24450811843362_249-268_1	LmxM.36.0490.1	93.009	65.601	93.009	65.601	-0.49725	375.59	16602	0.71886	0.23611	0.76389	0.47222	0.99947	False
LmxM.31.0270.1_38_0.00565407350295554_15-34_1	LmxM.31.0270.1	93.009	65.601	93.009	65.601	-0.49725	375.59	16602	0.71886	0.23611	0.76389	0.47222	0.99947	False
LmxM.20.1400.1_29_0.0417482061317678_60-79_1	LmxM.20.1400.1	93.009	65.601	93.009	65.601	-0.49725	375.59	16602	0.71886	0.23611	0.76389	0.47222	0.99947	False
LmxM.32.2990.1_29_0.449245541838134_649-668_1	LmxM.32.2990.1	93.009	65.601	93.009	65.601	-0.49725	375.59	16602	0.71886	0.23611	0.76389	0.47222	0.99947	False
LmxM.21.0330.1_52_0.282760814249364_882-901_1	LmxM.21.0330.1	93.009	65.601	93.009	65.601	-0.49725	375.59	16602	0.71886	0.23611	0.76389	0.47222	0.99947	False
LmxM.22.0150.1_57_0.209122807017544_295-314_1	LmxM.22.0150.1	93.009	65.601	93.009	65.601	-0.49725	375.59	16602	0.71886	0.23611	0.76389	0.47222	0.99947	False
LmxM.25.1060.1_89_0.447050461975835_1248-1267_1	LmxM.25.1060.1	93.009	65.601	93.009	65.601	-0.49725	375.59	16602	0.71886	0.23611	0.76389	0.47222	0.99947	False
LmxM.18.1330.1_67_0.293785310734463_510-529_1	LmxM.18.1330.1	93.009	65.601	93.009	65.601	-0.49725	375.59	16602	0.71886	0.23611	0.76389	0.47222	0.99947	False
LmxM.31.3630.1_71_0.480298189563365_444-463_1	LmxM.31.3630.1	93.009	65.601	93.009	65.601	-0.49725	375.59	16602	0.71886	0.23611	0.76389	0.47222	0.99947	False
LmxM.07.0550.1_14_0.315018315018315_1456-1475_1	LmxM.07.0550.1	78.514	55.105	78.514	55.105	-0.50308	273.99	11562	0.71884	0.23612	0.76388	0.47224	0.99947	False
LmxM.29.2540.1_14_0.0969927996611605_220-239_1	LmxM.29.2540.1	78.514	55.105	78.514	55.105	-0.50308	273.99	11562	0.71884	0.23612	0.76388	0.47224	0.99947	False
LmxM.06.0660.1_14_0.225721784776903_426-445_1	LmxM.06.0660.1	78.514	55.105	78.514	55.105	-0.50308	273.99	11562	0.71884	0.23612	0.76388	0.47224	0.99947	False
LmxM.32.0560.1_43_0.151515151515152_149-168_1	LmxM.32.0560.1	82.138	57.729	82.138	57.729	-0.50143	297.89	12732	0.71876	0.23614	0.76386	0.47229	0.99947	False
LmxM.36.1940.1_43_0.152_239-220_0	LmxM.36.1940.1	82.138	57.729	82.138	57.729	-0.50143	297.89	12732	0.71876	0.23614	0.76386	0.47229	0.99947	False
LmxM.33.0360.1_0_0.129769392033543_612-631_1	LmxM.33.0360.1	82.138	57.729	82.138	57.729	-0.50143	297.89	12732	0.71876	0.23614	0.76386	0.47229	0.99947	False
LmxM.21.0875.1_29_0.173490813648294_655-674_1	LmxM.21.0875.1	82.138	57.729	82.138	57.729	-0.50143	297.89	12732	0.71876	0.23614	0.76386	0.47229	0.99947	False
LmxM.23.0960.1_14_0.129232236528374_262-281_1	LmxM.23.0960.1	82.138	57.729	82.138	57.729	-0.50143	297.89	12732	0.71876	0.23614	0.76386	0.47229	0.99947	False
LmxM.29.1570.1_86_0.45863453815261_561-580_1	LmxM.29.1570.1	85.761	60.353	85.761	60.353	-0.49992	322.79	13961	0.71875	0.23615	0.76385	0.4723	0.99947	False
LmxM.11.0820.1_89_0.444773175542406_441-460_1	LmxM.11.0820.1	132.47	94.466	132.47	94.466	-0.48343	722.05	35353	0.71866	0.23617	0.76383	0.47235	0.99947	False
LmxM.18.0100.1_57_0.371596762325239_495-514_1	LmxM.18.0100.1	94.619	188.93	94.619	188.93	0.9901	4447.4	17223	0.71865	0.69109	0.30891	0.61783	0.99947	True
LmxM.14.0870.1_0_0.0284267912772586_66-85_1	LmxM.14.0870.1	702.2	530.06	702.2	530.06	-0.40506	14816	1.2561e+06	0.71862	0.23619	0.76381	0.47238	0.99947	False
LmxM.13.1610.1_33_0.164597701149425_350-369_1	LmxM.13.1610.1	153.81	110.21	153.81	110.21	-0.47718	950.34	48658	0.71859	0.2362	0.7638	0.47239	0.99947	False
LmxM.36.3800.1_52_0.252204585537919_279-298_1	LmxM.36.3800.1-LmxM.36.3810.1	128.84	91.842	128.84	91.842	-0.48393	684.56	33317	0.7183	0.23629	0.76371	0.47257	0.99947	False
LmxM.21.0853.1_19_0.126509186351706_729-710_0	LmxM.21.0853.1	128.84	91.842	128.84	91.842	-0.48393	684.56	33317	0.7183	0.23629	0.76371	0.47257	0.99947	False
LmxM.14.1350.1_43_0.325333333333333_604-623_1	LmxM.14.1350.1	210.18	152.19	210.18	152.19	-0.46308	1680.9	94906	0.71822	0.23631	0.76369	0.47262	0.99947	False
LmxM.36.6180.1_52_0.082687338501292_54-73_1	LmxM.36.6180.1	150.18	107.59	150.18	107.59	-0.47746	907.26	46239	0.71817	0.23633	0.76367	0.47265	0.99947	False
LmxM.28.1580.1_43_0.202724358974359_249-268_1	LmxM.28.1580.1	167.9	120.71	167.9	120.71	-0.47276	1113.6	58695	0.71816	0.23633	0.76367	0.47266	0.99947	False
LmxM.04.0300.1_0_0.169859514687101_129-148_1	LmxM.04.0300.1	167.9	120.71	167.9	120.71	-0.47276	1113.6	58695	0.71816	0.23633	0.76367	0.47266	0.99947	False
LmxM.26.0370.1_0_0.0179547228727557_40-59_1	LmxM.26.0370.1	167.9	120.71	167.9	120.71	-0.47276	1113.6	58695	0.71816	0.23633	0.76367	0.47266	0.99947	False
LmxM.16.1420.1_38_0.19140989729225_198-217_1	LmxM.16.1420.1	272.99	199.43	272.99	199.43	-0.45103	2705.5	1.661e+05	0.71815	0.23633	0.76367	0.47267	0.99947	False
LmxM.28.0200.1_43_0.0290322580645161_62-43_0	LmxM.28.0200.1	102.27	204.68	102.27	204.68	0.99396	5243.5	20335	0.71813	0.6904	0.3096	0.6192	0.99947	True
LmxM.14.0120.1_57_0.350378787878788_366-385_1	LmxM.14.0120.1	196.08	141.7	196.08	141.7	-0.46584	1478.9	81808	0.71804	0.23637	0.76363	0.47273	0.99947	False
LmxM.31.2080.1_43_0.0498783454987835_75-94_1	LmxM.31.2080.1	196.08	141.7	196.08	141.7	-0.46584	1478.9	81808	0.71804	0.23637	0.76363	0.47273	0.99947	False
LmxM.19.0520.1_43_0.347368421052632_597-578_0	LmxM.19.0520.1	307.61	225.67	307.61	225.67	-0.44522	3357.5	2.1448e+05	0.71803	0.23637	0.76363	0.47274	0.99947	False
LmxM.31.2630.1_67_0.366543665436654_288-307_1	LmxM.31.2630.1	181.99	131.2	181.99	131.2	-0.46903	1289.8	69741	0.718	0.23638	0.76362	0.47275	0.99947	False
LmxM.24.1130.1_14_0.170723461798512_496-515_1	LmxM.24.1130.1	45.498	31.489	45.498	31.489	-0.51723	98.13	3613.2	0.71797	0.23639	0.76361	0.47277	0.99947	False
LmxM.05.0630.1_14_0.202234941400927_738-757_1	LmxM.05.0630.1	45.498	31.489	45.498	31.489	-0.51723	98.13	3613.2	0.71797	0.23639	0.76361	0.47277	0.99947	False
LmxM.23.0950.1_48_0.497055359246172_840-859_1	LmxM.23.0950.1	45.498	31.489	45.498	31.489	-0.51723	98.13	3613.2	0.71797	0.23639	0.76361	0.47277	0.99947	False
LmxM.23.0820.1_33_0.260926288323549_396-415_1	LmxM.23.0820.1	45.498	31.489	45.498	31.489	-0.51723	98.13	3613.2	0.71797	0.23639	0.76361	0.47277	0.99947	False
LmxM.03.0780.1_0_0.189883098437671_1733-1752_1	LmxM.03.0780.1	45.498	31.489	45.498	31.489	-0.51723	98.13	3613.2	0.71797	0.23639	0.76361	0.47277	0.99947	False
LmxM.32.0880.1_67_0.392787524366472_393-412_1	LmxM.32.0880.1	45.498	31.489	45.498	31.489	-0.51723	98.13	3613.2	0.71797	0.23639	0.76361	0.47277	0.99947	False
LmxM.24.0740.1_29_0.11523015137473_366-385_1	LmxM.24.0740.1	45.498	31.489	45.498	31.489	-0.51723	98.13	3613.2	0.71797	0.23639	0.76361	0.47277	0.99947	False
LmxM.33.1050.1_38_0.144555397051831_300-319_1	LmxM.33.1050.1	45.498	31.489	45.498	31.489	-0.51723	98.13	3613.2	0.71797	0.23639	0.76361	0.47277	0.99947	False
LmxM.24.1170.1_43_0.0684270300965361_232-251_1	LmxM.24.1170.1	45.498	31.489	45.498	31.489	-0.51723	98.13	3613.2	0.71797	0.23639	0.76361	0.47277	0.99947	False
LmxM.34.1240.1_19_0.0617866981503345_150-169_1	LmxM.34.1240.1	125.22	89.218	125.22	89.218	-0.48446	648.07	31346	0.71795	0.2364	0.7636	0.47279	0.99947	False
LmxM.21.0520.1_52_0.33110119047619_440-459_1	LmxM.21.0520.1	125.22	89.218	125.22	89.218	-0.48446	648.07	31346	0.71795	0.2364	0.7636	0.47279	0.99947	False
LmxM.36.3870.1_14_0.212732305258996_535-554_1	LmxM.36.3870.1	125.22	89.218	125.22	89.218	-0.48446	648.07	31346	0.71795	0.2364	0.7636	0.47279	0.99947	False
LmxM.09.0820.1_57_0.409290646578782_648-667_1	LmxM.09.0820.1	146.56	104.96	146.56	104.96	-0.47775	865.17	43886	0.71775	0.23646	0.76354	0.47291	0.99947	False
LmxM.10.0090.1_57_0.315577078288943_385-404_1	LmxM.10.0090.1	164.28	118.08	164.28	118.08	-0.47291	1066.9	56018	0.71771	0.23647	0.76353	0.47294	0.99947	False
LmxM.31.0020.1_38_0.131986531986532_189-208_1	LmxM.31.0020.1	164.28	118.08	164.28	118.08	-0.47291	1066.9	56018	0.71771	0.23647	0.76353	0.47294	0.99947	False
LmxM.33.0870.1_52_0.333333333333333_561-580_1	LmxM.33.0870.1	85.761	170.56	85.761	170.56	0.98361	3595.7	13961	0.7177	0.6913	0.3087	0.61739	0.99947	True
LmxM.36.6150.1_57_0.312213039485767_333-352_1	LmxM.36.6150.1	85.761	170.56	85.761	170.56	0.98361	3595.7	13961	0.7177	0.6913	0.3087	0.61739	0.99947	True
LmxM.28.2220.1_14_0.18705035971223_479-460_0	LmxM.28.2220.1	121.6	86.594	121.6	86.594	-0.48501	612.58	29438	0.71759	0.2365	0.7635	0.47301	0.99947	False
LmxM.18.0530.1_43_0.374446552814674_588-607_1	LmxM.18.0530.1	217.02	157.44	217.02	157.44	-0.4605	1774.8	1.0164e+05	0.71756	0.23651	0.76349	0.47303	0.99947	False
LmxM.25.2160.1_57_0.229254571026723_154-173_1	LmxM.25.2160.1	19.327	13.12	19.327	13.12	-0.5256	19.259	589.09	0.71756	0.23652	0.76348	0.47303	0.99947	False
LmxM.30.2080.1_57_0.20957095709571_505-524_1	LmxM.30.2080.1	19.327	13.12	19.327	13.12	-0.5256	19.259	589.09	0.71756	0.23652	0.76348	0.47303	0.99947	False
LmxM.15.0290.1_34_0.148194271481943_361-342_0	LmxM.15.0290.1	19.327	13.12	19.327	13.12	-0.5256	19.259	589.09	0.71756	0.23652	0.76348	0.47303	0.99947	False
LmxM.36.3140.1_57_0.364_283-264_0	LmxM.36.3140.1	19.327	13.12	19.327	13.12	-0.5256	19.259	589.09	0.71756	0.23652	0.76348	0.47303	0.99947	False
LmxM.07.0350.1_38_0.00506585612968592_45039_1	LmxM.07.0350.1	258.89	188.93	258.89	188.93	-0.45245	2447.4	1.4828e+05	0.71755	0.23652	0.76348	0.47304	0.99947	False
LmxM.01.0750.1_29_0.00692454632282713_32-13_0	LmxM.01.0750.1	178.37	128.58	178.37	128.58	-0.46909	1239.5	66803	0.71754	0.23652	0.76348	0.47304	0.99947	False
LmxM.29.0960.1_57_0.0185185185185185_15-34_1	LmxM.29.0960.1	178.37	128.58	178.37	128.58	-0.46909	1239.5	66803	0.71754	0.23652	0.76348	0.47304	0.99947	False
LmxM.24.1810.1_52_0.234315948601663_305-324_1	LmxM.24.1810.1	372.84	275.53	372.84	275.53	-0.43501	4735.2	3.2375e+05	0.71747	0.23654	0.76346	0.47308	0.99947	False
LmxM.29.3050.1_29_0.089169738458838_502-521_1	LmxM.29.3050.1	407.06	301.77	407.06	301.77	-0.4306	5544	3.9073e+05	0.7174	0.23656	0.76344	0.47312	0.99947	False
LmxM.28.2565.1_29_0.116005873715125_75-94_1	LmxM.28.2565.1	23.353	44.609	23.353	44.609	0.90522	225.91	878	0.71735	0.69851	0.30149	0.60299	0.99947	True
LmxM.21.1680.1_14_0.250146455770357_423-442_1	LmxM.21.1680.1	23.353	44.609	23.353	44.609	0.90522	225.91	878	0.71735	0.69851	0.30149	0.60299	0.99947	True
LmxM.36.2950.1_43_0.266505636070853_324-343_1	LmxM.36.2950.1	19.327	36.737	19.327	36.737	0.8926	151.56	589.09	0.71732	0.6994	0.3006	0.60119	0.99947	True
LmxM.20.0990.1_52_0.384818481848185_579-598_1	LmxM.20.0990.1	19.327	36.737	19.327	36.737	0.8926	151.56	589.09	0.71732	0.6994	0.3006	0.60119	0.99947	True
LmxM.11.0950.1_29_0.2_253-234_0	LmxM.11.0950.1	19.327	36.737	19.327	36.737	0.8926	151.56	589.09	0.71732	0.6994	0.3006	0.60119	0.99947	True
LmxM.28.0430.1_14_0.265417642466823_333-352_1	LmxM.28.0430.1	19.327	36.737	19.327	36.737	0.8926	151.56	589.09	0.71732	0.6994	0.3006	0.60119	0.99947	True
LmxM.03.0450.1_19_0.119167717528373_573-554_0	LmxM.03.0450.1	78.111	154.82	78.111	154.82	0.97791	2942	11436	0.7173	0.69171	0.30829	0.61659	0.99947	True
LmxM.26.1280.1_19_0.0320629159104658_102-121_1	LmxM.26.1280.1	41.874	81.346	41.874	81.346	0.94158	779	3028.3	0.71727	0.69535	0.30465	0.6093	0.99947	True
LmxM.21.1080.1_43_0.0242825607064018_13-32_1	LmxM.21.1080.1	41.874	81.346	41.874	81.346	0.94158	779	3028.3	0.71727	0.69535	0.30465	0.6093	0.99947	True
LmxM.36.2590.1_29_0.137529137529138_239-220_0	LmxM.36.2590.1	41.874	81.346	41.874	81.346	0.94158	779	3028.3	0.71727	0.69535	0.30465	0.6093	0.99947	True
LmxM.34.0200.1_14_0.148932831136221_945-964_1	LmxM.34.0200.1	41.874	81.346	41.874	81.346	0.94158	779	3028.3	0.71727	0.69535	0.30465	0.6093	0.99947	True
LmxM.08.0010.1_0_0.179594106199611_639-658_1	LmxM.08.0010.1	160.65	115.46	160.65	115.46	-0.47308	1021.2	53408	0.71725	0.23661	0.76339	0.47322	0.99947	False
LmxM.04.1140.1_33_0.318435754189944_347-328_0	LmxM.04.1140.1	117.97	83.97	117.97	83.97	-0.48561	578.09	27595	0.71724	0.23661	0.76339	0.47322	0.99947	False
LmxM.28.1040.1_0_0.157165479018211_393-412_1	LmxM.28.1040.1	317.68	233.54	317.68	233.54	-0.44227	3539.7	2.2979e+05	0.71721	0.23662	0.76338	0.47324	0.99947	False
LmxM.28.1790.1_57_0.0878995433789954_145-164_1	LmxM.28.1790.1	47.108	91.842	47.108	91.842	0.94848	1000.5	3890.9	0.71715	0.69463	0.30537	0.61073	0.99947	True
LmxM.18.0740.1_67_0.23197715917202_316-335_1	LmxM.18.0740.1	188.84	136.45	188.84	136.45	-0.46584	1372.1	75474	0.71708	0.23666	0.76334	0.47332	0.99947	False
LmxM.09.0520.1_38_0.00691742325983571_45197_1	LmxM.09.0520.1	114.35	81.346	114.35	81.346	-0.48624	544.6	25814	0.7169	0.23672	0.76328	0.47343	0.99947	False
LmxM.33.0530.1_29_0.153428377460964_219-238_1	LmxM.33.0530.1	114.35	81.346	114.35	81.346	-0.48624	544.6	25814	0.7169	0.23672	0.76328	0.47343	0.99947	False
Non-targeting-524	Non-target-110	114.35	81.346	114.35	81.346	-0.48624	544.6	25814	0.7169	0.23672	0.76328	0.47343	0.99947	False
LmxM.31.2880.1_43_0.273809523809524_490-471_0	LmxM.31.2880.1	139.31	99.714	139.31	99.714	-0.47838	784.01	39375	0.71689	0.23672	0.76328	0.47344	0.99947	False
LmxM.30.2180.1_43_0.122969837587007_328-309_0	LmxM.30.2180.1	49.122	34.113	49.122	34.113	-0.51344	112.63	4253.4	0.71679	0.23675	0.76325	0.47351	0.99947	False
LmxM.33.3950.1_57_0.237392373923739_185-204_1	LmxM.33.3950.1	49.122	34.113	49.122	34.113	-0.51344	112.63	4253.4	0.71679	0.23675	0.76325	0.47351	0.99947	False
LmxM.12.1140.1_43_0.104065040650407_248-267_1	LmxM.12.1140.1	49.122	34.113	49.122	34.113	-0.51344	112.63	4253.4	0.71679	0.23675	0.76325	0.47351	0.99947	False
LmxM.14.0990.1_38_0.0459770114942529_46-65_1	LmxM.14.0990.1	108.71	217.8	108.71	217.8	0.99587	5949.7	23171	0.71663	0.68942	0.31058	0.62117	0.99947	True
LmxM.36.5000.1_52_0.281397544853635_295-314_1	LmxM.36.5000.1	110.72	78.721	110.72	78.721	-0.48691	512.11	24097	0.71657	0.23682	0.76318	0.47364	0.99947	False
LmxM.20.0210.1_57_0.328548644338118_406-425_1	LmxM.20.0210.1	110.72	78.721	110.72	78.721	-0.48691	512.11	24097	0.71657	0.23682	0.76318	0.47364	0.99947	False
LmxM.04.0800.1_14_0.246187363834423_222-241_1	LmxM.04.0800.1	372.44	275.53	372.44	275.53	-0.43346	4696.1	3.23e+05	0.71655	0.23683	0.76317	0.47365	0.99947	False
LmxM.30.1440a.1_33_0.308566788469346_757-776_1	LmxM.30.1440.1-LmxM.30.1442.1-LmxM.30.1440a.1-LmxM.30.1440b.1	84.554	167.94	84.554	167.94	0.9816	3476.6	13545	0.71649	0.6909	0.3091	0.6182	0.99947	True
LmxM.27.1510.1_49_0.16135881104034_237-218_0	LmxM.27.1510.1	220.24	160.07	220.24	160.07	-0.45796	1810.5	1.049e+05	0.71647	0.23685	0.76315	0.4737	0.99947	False
LmxM.24.0900.1_29_0.0167046317388003_69-50_0	LmxM.24.0900.1	135.69	97.09	135.69	97.09	-0.47871	744.92	37217	0.71646	0.23685	0.76315	0.47371	0.99947	False
LmxM.08_29.1620.1_29_0.0895336141007643_567-586_1	LmxM.08_29.1620.1	230.71	167.94	230.71	167.94	-0.45582	1970.1	1.1586e+05	0.71644	0.23686	0.76314	0.47372	0.99947	False
LmxM.18.0750.1_33_0.245549416820135_394-413_1	LmxM.18.0750.1	926.46	708.49	926.46	708.49	-0.3865	23756	2.2744e+06	0.71638	0.23688	0.76312	0.47376	0.99947	False
LmxM.25.0690.1_14_0.396345305608066_1251-1270_1	LmxM.25.0690.1	153.4	110.21	153.4	110.21	-0.47343	932.87	48386	0.71632	0.2369	0.7631	0.47379	0.99947	False
LmxM.06.1120.1_52_0.285888077858881_231-250_1	LmxM.06.1120.1	107.1	76.097	107.1	76.097	-0.48763	480.61	22443	0.71625	0.23692	0.76308	0.47384	0.99947	False
LmxM.13.0480.1_52_0.13806146572104_282-301_1	LmxM.13.0480.1	107.1	76.097	107.1	76.097	-0.48763	480.61	22443	0.71625	0.23692	0.76308	0.47384	0.99947	False
LmxM.28.0740.1_29_0.19831223628692_229-248_1	LmxM.28.0740.1	107.1	76.097	107.1	76.097	-0.48763	480.61	22443	0.71625	0.23692	0.76308	0.47384	0.99947	False
LmxM.26.0590.1_43_0.185019841269841_367-386_1	LmxM.26.0590.1	70.461	139.07	70.461	139.07	0.97096	2353.9	9177.8	0.71621	0.69189	0.30811	0.61622	0.99947	True
LmxM.36.3470.1_0_0.00329055610398157_45133_1	LmxM.36.3470.1	70.461	139.07	70.461	139.07	0.97096	2353.9	9177.8	0.71621	0.69189	0.30811	0.61622	0.99947	True
LmxM.10.0520.1_33_0.399488304093567_1088-1107_1	LmxM.10.0520.1	70.461	139.07	70.461	139.07	0.97096	2353.9	9177.8	0.71621	0.69189	0.30811	0.61622	0.99947	True
LmxM.32.0935.1_43_0.296363636363636_494-475_0	LmxM.32.0935.1	70.461	139.07	70.461	139.07	0.97096	2353.9	9177.8	0.71621	0.69189	0.30811	0.61622	0.99947	True
LmxM.23.1010.1_33_0.0659945004582951_225-206_0	LmxM.23.1010.1	11.676	7.8721	11.676	7.8721	-0.51479	7.2363	205.23	0.71617	0.23694	0.76306	0.47388	0.99947	False
LmxM.15.1290.1_48_0.468067906224737_1741-1722_0	LmxM.15.1290.1	11.676	7.8721	11.676	7.8721	-0.51479	7.2363	205.23	0.71617	0.23694	0.76306	0.47388	0.99947	False
LmxM.21.1870.1_33_0.136724960254372_268-249_0	LmxM.21.1870.1	11.676	7.8721	11.676	7.8721	-0.51479	7.2363	205.23	0.71617	0.23694	0.76306	0.47388	0.99947	False
LmxM.34.4930.1_29_0.0955004591368228_201-220_1	LmxM.34.4930.1	11.676	7.8721	11.676	7.8721	-0.51479	7.2363	205.23	0.71617	0.23694	0.76306	0.47388	0.99947	False
LmxM.13.1350.1_38_0.145869439630272_498-517_1	LmxM.13.1350.1	11.676	7.8721	11.676	7.8721	-0.51479	7.2363	205.23	0.71617	0.23694	0.76306	0.47388	0.99947	False
LmxM.34.4320.1_14_0.267878787878788_438-457_1	LmxM.34.4320.1	11.676	7.8721	11.676	7.8721	-0.51479	7.2363	205.23	0.71617	0.23694	0.76306	0.47388	0.99947	False
LmxM.08_29.0070.1_43_0.0954248366013072_63-82_1	LmxM.08_29.0070.1	64.019	125.95	64.019	125.95	0.96537	1918	7480.1	0.71612	0.69243	0.30757	0.61515	0.99947	True
LmxM.20.0390.1_57_0.457427536231884_499-518_1	LmxM.20.0390.1	167.5	120.71	167.5	120.71	-0.46932	1094.7	58394	0.71609	0.23697	0.76303	0.47394	0.99947	False
LmxM.20.0870.1_14_0.327304048234281_755-774_1	LmxM.20.0870.1	609.59	459.21	609.59	459.21	-0.40792	11307	9.2783e+05	0.71606	0.23698	0.76302	0.47396	0.99947	False
LmxM.19.0760.1_57_0.142375168690958_200-219_1	LmxM.19.0760.1	132.06	94.466	132.06	94.466	-0.47907	706.83	35124	0.71603	0.23699	0.76301	0.47398	0.99947	False
LmxM.09.0980.1_29_0.498841443230718_1502-1521_1	LmxM.09.0980.1	471.08	351.62	471.08	351.62	-0.42092	7135.5	5.3423e+05	0.71601	0.23699	0.76301	0.47399	0.99947	False
LmxM.17.1240.1_52_0.317344456030587_909-928_1	LmxM.17.1240.1	27.379	52.481	27.379	52.481	0.91419	315.05	1229.1	0.716	0.69716	0.30284	0.60567	0.99947	True
LmxM.36.4160.1_67_0.406965174129353_403-422_1	LmxM.36.4160.1	103.48	73.473	103.48	73.473	-0.48839	450.12	20852	0.71593	0.23702	0.76298	0.47403	0.99947	False
LmxM.33.0470.1_43_0.449093444909344_975-956_0	LmxM.33.0470.1	52.745	36.737	52.745	36.737	-0.51017	128.14	4949.7	0.71591	0.23702	0.76298	0.47405	0.99947	False
LmxM.29.1280.1_43_0.101539168389616_435-454_1	LmxM.29.1280.1	52.745	36.737	52.745	36.737	-0.51017	128.14	4949.7	0.71591	0.23702	0.76298	0.47405	0.99947	False
LmxM.32.2040.1_43_0.0562605752961083_129-148_1	LmxM.32.2040.1	52.745	36.737	52.745	36.737	-0.51017	128.14	4949.7	0.71591	0.23702	0.76298	0.47405	0.99947	False
LmxM.29.3740.1_71_0.219730941704036_158-139_0	LmxM.29.3740.1	52.745	36.737	52.745	36.737	-0.51017	128.14	4949.7	0.71591	0.23702	0.76298	0.47405	0.99947	False
LmxM.04.0550.1_38_0.118508942038354_546-565_1	LmxM.04.0550.1	265.34	194.18	265.34	194.18	-0.44845	2531.7	1.5629e+05	0.71589	0.23703	0.76297	0.47406	0.99947	False
LmxM.06.0670.1_38_0.0407601900475119_157-176_1	LmxM.06.0670.1	76.903	152.19	76.903	152.19	0.97561	2834.4	11062	0.71586	0.69122	0.30878	0.61755	0.99947	True
LmxM.29.2440.1_14_0.248172043010753_570-589_1	LmxM.29.2440.1	149.78	107.59	149.78	107.59	-0.47361	890.19	45974	0.71585	0.23704	0.76296	0.47409	0.99947	False
LmxM.36.3160.1_19_0.0502564102564103_42-61_1	LmxM.36.3160.1	149.78	107.59	149.78	107.59	-0.47361	890.19	45974	0.71585	0.23704	0.76296	0.47409	0.99947	False
LmxM.30.1330.1_29_0.0272996000695531_152-171_1	LmxM.30.1330.1	116.36	233.54	116.36	233.54	0.99887	6865.4	26796	0.71584	0.68868	0.31132	0.62265	0.99947	True
LmxM.08_29.2360.1_43_0.251835535976505_337-356_1	LmxM.08_29.2360.1	344.66	254.53	344.66	254.53	-0.43583	4061.1	2.736e+05	0.71575	0.23707	0.76293	0.47415	0.99947	False
LmxM.09.0430.1_14_0.276847977684798_390-409_1	LmxM.09.0430.1	498.06	372.61	498.06	372.61	-0.41766	7868.3	6.0189e+05	0.71574	0.23708	0.76292	0.47415	0.99947	False
LmxM.29.2570.1_43_0.317886178861789_384-403_1	LmxM.29.2570.1	99.854	70.849	99.854	70.849	-0.48922	420.63	19322	0.71564	0.23711	0.76289	0.47422	0.99947	False
LmxM.19.0790.1_43_0.497753818508536_1098-1117_1	LmxM.19.0790.1	99.854	70.849	99.854	70.849	-0.48922	420.63	19322	0.71564	0.23711	0.76289	0.47422	0.99947	False
LmxM.36.5630.1_57_0.374293785310734_256-275_1	LmxM.36.5630.1	99.854	70.849	99.854	70.849	-0.48922	420.63	19322	0.71564	0.23711	0.76289	0.47422	0.99947	False
LmxM.18.1560.1_43_0.248817966903073_417-436_1	LmxM.18.1560.1	99.854	70.849	99.854	70.849	-0.48922	420.63	19322	0.71564	0.23711	0.76289	0.47422	0.99947	False
LmxM.36.0120.1_0_0.0720164609053498_65-84_1	LmxM.36.0120.1	99.854	70.849	99.854	70.849	-0.48922	420.63	19322	0.71564	0.23711	0.76289	0.47422	0.99947	False
LmxM.02.0630.1_38_0.052020202020202_99-118_1	LmxM.02.0630.1	128.44	91.842	128.44	91.842	-0.47945	669.75	33095	0.71559	0.23712	0.76288	0.47424	0.99947	False
LmxM.32.3180.1_29_0.144099378881988_355-336_0	LmxM.32.3180.1	128.44	91.842	128.44	91.842	-0.47945	669.75	33095	0.71559	0.23712	0.76288	0.47424	0.99947	False
LmxM.31.3460.1_57_0.314164004259851_286-305_1	LmxM.31.3460.1	163.87	118.08	163.87	118.08	-0.4694	1048.4	55725	0.71559	0.23712	0.76288	0.47425	0.99947	False
LmxM.17.1020.1_33_0.22884012539185_445-426_0	LmxM.17.1020.1	163.87	118.08	163.87	118.08	-0.4694	1048.4	55725	0.71559	0.23712	0.76288	0.47425	0.99947	False
LmxM.05.1170.1_29_0.0293333333333333_16-35_1	LmxM.05.1170.1	177.97	128.58	177.97	128.58	-0.46585	1219.5	66481	0.71558	0.23712	0.76288	0.47425	0.99947	False
LmxM.05.0770.1_38_0.126787878787879_520-539_1	LmxM.05.0770.1	244.4	178.44	244.4	178.44	-0.45167	2175.7	1.3108e+05	0.71555	0.23713	0.76287	0.47427	0.99947	False
LmxM.08.1223.1_0_0.0694698354661792_119-100_0	LmxM.08.1223.1	202.53	146.95	202.53	146.95	-0.46013	1544.5	87667	0.71555	0.23714	0.76286	0.47427	0.99947	False
LmxM.29.3560.1_43_0.143149284253579_61-80_1	LmxM.29.3560.1	96.23	68.225	96.23	68.225	-0.4901	392.13	17855	0.71535	0.2372	0.7628	0.47439	0.99947	False
LmxM.34.1590.1_52_0.166378814047208_279-298_1	LmxM.34.1590.1	96.23	68.225	96.23	68.225	-0.4901	392.13	17855	0.71535	0.2372	0.7628	0.47439	0.99947	False
LmxM.33.1590.1_52_0.216939890710383_390-409_1	LmxM.33.1590.1-LmxM.33.1610.1-LmxM.33.1810.1-LmxM.33.1830.1-LmxM.33.1890.1-LmxM.34.1830a.1	96.23	68.225	96.23	68.225	-0.4901	392.13	17855	0.71535	0.2372	0.7628	0.47439	0.99947	False
LmxM.01.0630.1_29_0.162766510660426_310-329_1	LmxM.01.0630.1	56.369	39.361	56.369	39.361	-0.50732	144.64	5702.5	0.71528	0.23722	0.76278	0.47444	0.99947	False
LmxM.31.1770.1_38_0.062905317769131_90-109_1	LmxM.31.1770.1	56.369	39.361	56.369	39.361	-0.50732	144.64	5702.5	0.71528	0.23722	0.76278	0.47444	0.99947	False
LmxM.33.0690.1_81_0.429877035559987_2577-2596_1	LmxM.33.0690.1	56.369	39.361	56.369	39.361	-0.50732	144.64	5702.5	0.71528	0.23722	0.76278	0.47444	0.99947	False
LmxM.06.0890.1_57_0.164679911699779_364-383_1	LmxM.06.0890.1	56.369	39.361	56.369	39.361	-0.50732	144.64	5702.5	0.71528	0.23722	0.76278	0.47444	0.99947	False
LmxM.20.0040.1_57_0.461616161616162_453-472_1	LmxM.20.0040.1	56.369	39.361	56.369	39.361	-0.50732	144.64	5702.5	0.71528	0.23722	0.76278	0.47444	0.99947	False
LmxM.32.2780.1_19_0.0124794745484401_184-203_1	LmxM.32.2780.1	188.43	136.45	188.43	136.45	-0.46278	1351.1	75130	0.71524	0.23723	0.76277	0.47446	0.99947	False
LmxM.33.2080.1_14_0.399539741547176_2251-2270_1	LmxM.33.2080.1	251.24	183.68	251.24	183.68	-0.44977	2282.3	1.3906e+05	0.71519	0.23725	0.76275	0.47449	0.99947	False
LmxM.36.4920.1_29_0.176277543366151_373-392_1	LmxM.36.4920.1	92.606	65.601	92.606	65.601	-0.49106	364.64	16449	0.71509	0.23728	0.76272	0.47455	0.99947	False
LmxM.31.0620.1_43_0.331555555555556_368-387_1	LmxM.31.0620.1	92.606	65.601	92.606	65.601	-0.49106	364.64	16449	0.71509	0.23728	0.76272	0.47455	0.99947	False
LmxM.33.3830.1_29_0.424501424501425_291-310_1	LmxM.33.3830.1	92.606	65.601	92.606	65.601	-0.49106	364.64	16449	0.71509	0.23728	0.76272	0.47455	0.99947	False
LmxM.27.1280.1_71_0.412979351032448_277-296_1	LmxM.27.1280.1	198.9	144.32	198.9	144.32	-0.46003	1489.5	84344	0.71502	0.2373	0.7627	0.4746	0.99947	False
LmxM.29.2990.1_60_0.127954360228199_146-165_1	LmxM.29.2990.1	230.31	167.94	230.31	167.94	-0.45331	1944.9	1.1543e+05	0.71493	0.23733	0.76267	0.47465	0.99947	False
LmxM.08.0520.1_29_0.0450606585788562_319-300_0	LmxM.08.0520.1	142.53	102.34	142.53	102.34	-0.47401	807.83	41347	0.71488	0.23734	0.76266	0.47469	0.99947	False
LmxM.05.0200.1_33_0.293570219966159_687-706_1	LmxM.05.0200.1	142.53	102.34	142.53	102.34	-0.47401	807.83	41347	0.71488	0.23734	0.76266	0.47469	0.99947	False
LmxM.14.0830.1_29_0.206780798925814_607-626_1	LmxM.14.0830.1	88.983	62.977	88.983	62.977	-0.49209	338.14	15105	0.71486	0.23735	0.76265	0.4747	0.99947	False
LmxM.30.1690.1_29_0.0220501993901009_90-109_1	LmxM.30.1690.1	59.993	41.985	59.993	41.985	-0.50481	162.14	6512.5	0.71483	0.23736	0.76264	0.47471	0.99947	False
LmxM.34.3860.1_43_0.189725627553999_315-334_1	LmxM.34.3860.1	121.19	86.594	121.19	86.594	-0.48027	598.57	29230	0.71472	0.23739	0.76261	0.47478	0.99947	False
Non-targeting-529	Non-target-116	121.19	86.594	121.19	86.594	-0.48027	598.57	29230	0.71472	0.23739	0.76261	0.47478	0.99947	False
LmxM.24.1790.1_14_0.384711779448622_304-323_1	LmxM.24.1790.1	121.19	86.594	121.19	86.594	-0.48027	598.57	29230	0.71472	0.23739	0.76261	0.47478	0.99947	False
LmxM.27.2010.1_49_0.103174603174603_87-68_0	LmxM.27.2010.1	121.19	86.594	121.19	86.594	-0.48027	598.57	29230	0.71472	0.23739	0.76261	0.47478	0.99947	False
LmxM.12.0300.1_0_0.144320791379615_813-832_1	LmxM.12.0300.1	156.63	112.83	156.63	112.83	-0.46957	958.84	50585	0.71457	0.23744	0.76256	0.47488	0.99947	False
LmxM.08_29.0810.1_67_0.318132464712269_576-595_1	LmxM.08_29.0810.1	156.63	112.83	156.63	112.83	-0.46957	958.84	50585	0.71457	0.23744	0.76256	0.47488	0.99947	False
LmxM.25.2340.1_14_0.226495726495726_258-277_1	LmxM.25.2340.1	63.616	44.609	63.616	44.609	-0.50259	180.64	7380.1	0.71454	0.23745	0.76255	0.47489	0.99947	False
Non-targeting-674	Non-target-46	63.616	44.609	63.616	44.609	-0.50259	180.64	7380.1	0.71454	0.23745	0.76255	0.47489	0.99947	False
LmxM.30.2760.1_60_0.220135628586333_837-856_1	LmxM.30.2760.1	237.15	173.19	237.15	173.19	-0.45125	2045.8	1.229e+05	0.71451	0.23746	0.76254	0.47491	0.99947	False
LmxM.29.1860.1_46_0.151678657074341_247-266_1	LmxM.29.1860.1	487.19	364.74	487.19	364.74	-0.41661	7496.6	5.741e+05	0.7145	0.23746	0.76254	0.47492	0.99947	False
LmxM.25.2110.1_0_0.15171650055371_270-289_1	LmxM.25.2110.1	81.735	57.729	81.735	57.729	-0.49442	288.14	12599	0.71449	0.23746	0.76254	0.47492	0.99947	False
LmxM.09.0650.1_57_0.0947148090005233_172-191_1	LmxM.09.0650.1	81.735	57.729	81.735	57.729	-0.49442	288.14	12599	0.71449	0.23746	0.76254	0.47492	0.99947	False
LmxM.32.2090.1_38_0.109329056402032_402-421_1	LmxM.32.2090.1	81.735	57.729	81.735	57.729	-0.49442	288.14	12599	0.71449	0.23746	0.76254	0.47492	0.99947	False
LmxM.24.2320.1_67_0.348528015194682_357-376_1	LmxM.24.2320.1	69.253	136.45	69.253	136.45	0.96827	2257.7	8845.4	0.71449	0.6913	0.3087	0.6174	0.99947	True
LmxM.26.1760.1_52_0.385634588563459_548-567_1	LmxM.26.1760.1	138.91	99.714	138.91	99.714	-0.47423	768.14	39132	0.71438	0.2375	0.7625	0.47499	0.99947	False
LmxM.34.5300.1_52_0.19348054679285_176-195_1	LmxM.34.5300.1	138.91	99.714	138.91	99.714	-0.47423	768.14	39132	0.71438	0.2375	0.7625	0.47499	0.99947	False
LmxM.12.1210.1_52_0.0785690404546974_225-244_1	LmxM.12.1210.1	138.91	99.714	138.91	99.714	-0.47423	768.14	39132	0.71438	0.2375	0.7625	0.47499	0.99947	False
LmxM.11.0710.1_0_0.121726822363765_167-186_1	LmxM.11.0710.1	34.224	23.616	34.224	23.616	-0.51694	56.261	1972.6	0.71437	0.2375	0.7625	0.475	0.99947	False
LmxM.33.0620.1_19_0.118700541441066_858-839_0	LmxM.33.0620.1	67.24	47.233	67.24	47.233	-0.5006	200.15	8305.8	0.71437	0.2375	0.7625	0.475	0.99947	False
LmxM.33.2940.1_38_0.133333333333333_112-131_1	LmxM.33.2940.1	67.24	47.233	67.24	47.233	-0.5006	200.15	8305.8	0.71437	0.2375	0.7625	0.475	0.99947	False
LmxM.02.0370.1_29_0.0987421383647799_153-172_1	LmxM.02.0370.1	67.24	47.233	67.24	47.233	-0.5006	200.15	8305.8	0.71437	0.2375	0.7625	0.475	0.99947	False
LmxM.21.1210.1_43_0.302923976608187_255-274_1	LmxM.21.1210.1	78.111	55.105	78.111	55.105	-0.49575	264.65	11436	0.71437	0.2375	0.7625	0.475	0.99947	False
LmxM.23.0830.1_14_0.265555555555556_1188-1207_1	LmxM.23.0830.1	78.111	55.105	78.111	55.105	-0.49575	264.65	11436	0.71437	0.2375	0.7625	0.475	0.99947	False
LmxM.33.3310.1_57_0.245985870263327_386-367_0	LmxM.33.3310.1	216.22	157.44	216.22	157.44	-0.45516	1727.1	1.0084e+05	0.71435	0.23751	0.76249	0.47501	0.99947	False
LmxM.26.1480.1_38_0.193975504799735_582-601_1	LmxM.26.1480.1	74.488	52.481	74.488	52.481	-0.49721	242.15	10333	0.7143	0.23752	0.76248	0.47504	0.99947	False
LmxM.33.0690.1_19_0.0154536390827517_97-78_0	LmxM.33.0690.1	74.488	52.481	74.488	52.481	-0.49721	242.15	10333	0.7143	0.23752	0.76248	0.47504	0.99947	False
LmxM.17.0520.1_33_0.250733752620545_592-611_1	LmxM.17.0520.1	74.488	52.481	74.488	52.481	-0.49721	242.15	10333	0.7143	0.23752	0.76248	0.47504	0.99947	False
LmxM.27.0340.1_14_0.345811051693405_384-403_1	LmxM.27.0340.1	74.488	52.481	74.488	52.481	-0.49721	242.15	10333	0.7143	0.23752	0.76248	0.47504	0.99947	False
LmxM.36.5210.1_33_0.169499206888738_740-759_1	LmxM.36.5210.1	70.864	49.857	70.864	49.857	-0.49882	220.65	9290.1	0.71429	0.23752	0.76248	0.47505	0.99947	False
LmxM.34.5060.1_52_0.222438391699092_340-359_1	LmxM.34.5060.1	359.55	750.48	359.55	750.48	1.0595	76411	2.9955e+05	0.71427	0.68091	0.31909	0.63819	0.99947	True
LmxM.17.1040.1_19_0.152424942263279_204-185_0	LmxM.17.1040.1	15.3	28.865	15.3	28.865	0.87355	91.996	360.69	0.71422	0.69922	0.30078	0.60156	0.99947	True
LmxM.34.2125.1_52_0.181389870435807_144-163_1	LmxM.34.2125.1	15.3	28.865	15.3	28.865	0.87355	91.996	360.69	0.71422	0.69922	0.30078	0.60156	0.99947	True
LmxM.36.1580.1_29_0.366320393657736_2019-2000_0	LmxM.36.1580.1	15.3	28.865	15.3	28.865	0.87355	91.996	360.69	0.71422	0.69922	0.30078	0.60156	0.99947	True
LmxM.34.1540.1_49_0.13758389261745_131-112_0	LmxM.34.1540.1	15.3	28.865	15.3	28.865	0.87355	91.996	360.69	0.71422	0.69922	0.30078	0.60156	0.99947	True
LmxM.31.0150.1_29_0.183333333333333_544-563_1	LmxM.31.0150.1	15.3	28.865	15.3	28.865	0.87355	91.996	360.69	0.71422	0.69922	0.30078	0.60156	0.99947	True
LmxM.30.1670.1_57_0.312131919905771_256-275_1	LmxM.30.1670.1	15.3	28.865	15.3	28.865	0.87355	91.996	360.69	0.71422	0.69922	0.30078	0.60156	0.99947	True
LmxM.22.0080.1_43_0.0800405268490375_73-92_1	LmxM.22.0080.1	15.3	28.865	15.3	28.865	0.87355	91.996	360.69	0.71422	0.69922	0.30078	0.60156	0.99947	True
LmxM.08_29.1390.1_29_0.108834827144686_260-241_0	LmxM.08_29.1390.1	354.32	262.4	354.32	262.4	-0.43183	4224.1	2.9029e+05	0.71421	0.23755	0.76245	0.4751	0.99947	False
LmxM.27.0430.1_14_0.329514457174032_599-618_1	LmxM.27.0430.1	5.6369	10.496	5.6369	10.496	0.79257	11.806	46.297	0.71416	0.70166	0.29834	0.59667	0.99947	True
LmxM.34.1945.1_52_0.205708131394723_375-394_1	LmxM.34.1945.1	5.6369	10.496	5.6369	10.496	0.79257	11.806	46.297	0.71416	0.70166	0.29834	0.59667	0.99947	True
LmxM.25.0110.1_60_0.143859649122807_195-214_1	LmxM.25.0110.1	5.6369	10.496	5.6369	10.496	0.79257	11.806	46.297	0.71416	0.70166	0.29834	0.59667	0.99947	True
LmxM.18.0910.1_43_0.196503918022905_645-664_1	LmxM.18.0910.1	5.6369	10.496	5.6369	10.496	0.79257	11.806	46.297	0.71416	0.70166	0.29834	0.59667	0.99947	True
LmxM.25.0430.1_43_0.142763588736084_429-448_1	LmxM.25.0430.1	5.6369	10.496	5.6369	10.496	0.79257	11.806	46.297	0.71416	0.70166	0.29834	0.59667	0.99947	True
LmxM.17.0300.1_67_0.479474548440066_288-307_1	LmxM.17.0300.1	5.6369	10.496	5.6369	10.496	0.79257	11.806	46.297	0.71416	0.70166	0.29834	0.59667	0.99947	True
LmxM.18.1500.1_14_0.313604240282686_1071-1052_0	LmxM.18.1500.1	5.6369	10.496	5.6369	10.496	0.79257	11.806	46.297	0.71416	0.70166	0.29834	0.59667	0.99947	True
LmxM.08_29.0100.1_29_0.127250155183116_198-217_1	LmxM.08_29.0100.1	5.6369	10.496	5.6369	10.496	0.79257	11.806	46.297	0.71416	0.70166	0.29834	0.59667	0.99947	True
LmxM.34.4250.1_11_0.0684931506849315_64-45_0	LmxM.34.4250.1	5.6369	10.496	5.6369	10.496	0.79257	11.806	46.297	0.71416	0.70166	0.29834	0.59667	0.99947	True
LmxM.30.0100.1_43_0.146118721461187_153-172_1	LmxM.30.0100.1	5.6369	10.496	5.6369	10.496	0.79257	11.806	46.297	0.71416	0.70166	0.29834	0.59667	0.99947	True
LmxM.08_29.1320.1_38_0.0230141054194506_26-45_1	LmxM.08_29.1320.1	278.62	204.68	278.62	204.68	-0.44312	2734.2	1.7352e+05	0.71411	0.23758	0.76242	0.47516	0.99947	False
Non-targeting-341	Non-target-103	62.811	123.33	62.811	123.33	0.9623	1831.3	7182.3	0.7141	0.69173	0.30827	0.61654	0.99947	True
LmxM.06.0920.1_29_0.103975535168196_129-148_1	LmxM.06.0920.1	167.09	120.71	167.09	120.71	-0.46586	1075.9	58094	0.714	0.23761	0.76239	0.47523	0.99947	False
LmxM.32.1020.1_29_0.181025081788441_503-484_0	LmxM.32.1020.1	31.406	60.353	31.406	60.353	0.92089	418.98	1643.8	0.71399	0.69564	0.30436	0.60872	0.99947	True
LmxM.20.0070.1_52_0.290849673202614_172-191_1	LmxM.20.0070.1	31.406	60.353	31.406	60.353	0.92089	418.98	1643.8	0.71399	0.69564	0.30436	0.60872	0.99947	True
LmxM.24.1730.1_14_0.226224105461394_954-973_1	LmxM.24.1730.1	31.406	60.353	31.406	60.353	0.92089	418.98	1643.8	0.71399	0.69564	0.30436	0.60872	0.99947	True
Non-targeting-993	Non-target-163	31.406	60.353	31.406	60.353	0.92089	418.98	1643.8	0.71399	0.69564	0.30436	0.60872	0.99947	True
LmxM.36.5250.1_0_0.110202492211838_1128-1147_1	LmxM.36.5250.1	31.406	60.353	31.406	60.353	0.92089	418.98	1643.8	0.71399	0.69564	0.30436	0.60872	0.99947	True
LmxM.08_29.1410.1_38_0.19961078676675_715-734_1	LmxM.08_29.1410.1	191.65	139.07	191.65	139.07	-0.45982	1382.3	77904	0.71394	0.23763	0.76237	0.47526	0.99947	False
LmxM.14.0820.1_57_0.211014492753623_354-373_1	LmxM.14.0820.1	476.72	356.87	476.72	356.87	-0.41673	7182	5.4801e+05	0.71394	0.23763	0.76237	0.47527	0.99947	False
LmxM.15.1340.1_43_0.341397849462366_387-368_0	LmxM.15.1340.1	285.47	209.92	285.47	209.92	-0.44166	2853.5	1.8278e+05	0.71392	0.23764	0.76236	0.47528	0.99947	False
LmxM.04.0970.1_48_0.491735537190083_717-698_0	LmxM.04.0970.1	45.9	89.218	45.9	89.218	0.94381	938.19	3681.6	0.71391	0.69349	0.30651	0.61301	0.99947	True
LmxM.29.1560.1_0_0.145865434001027_561-580_1	LmxM.29.1560.1	45.9	89.218	45.9	89.218	0.94381	938.19	3681.6	0.71391	0.69349	0.30651	0.61301	0.99947	True
LmxM.10.0218.1_29_0.0614525139664804_136-117_0	LmxM.10.0218.1	429.21	320.13	429.21	320.13	-0.42186	5948.8	4.3767e+05	0.71388	0.23765	0.76235	0.4753	0.99947	False
LmxM.36.3000.1_67_0.290401396160558_822-841_1	LmxM.36.3000.1	223.06	162.69	223.06	162.69	-0.45291	1822.2	1.0779e+05	0.71385	0.23766	0.76234	0.47532	0.99947	False
LmxM.22.1580.1_29_0.413003663003663_446-465_1	LmxM.22.1580.1	113.95	81.346	113.95	81.346	-0.48119	531.39	25621	0.71384	0.23766	0.76234	0.47533	0.99947	False
LmxM.26.1570.1_43_0.206511175898931_428-409_0	LmxM.26.1570.1	212.59	154.82	212.59	154.82	-0.45499	1668.8	97256	0.7138	0.23767	0.76233	0.47535	0.99947	False
Non-targeting-942	Non-target-189	337.01	249.28	337.01	249.28	-0.43348	3847.5	2.6076e+05	0.71376	0.23769	0.76231	0.47538	0.99947	False
LmxM.25.0110.1_14_0.12280701754386_166-185_1	LmxM.25.0110.1	292.72	606.16	292.72	606.16	1.0476	49122	1.9286e+05	0.71373	0.682	0.318	0.636	0.99947	True
LmxM.19.0360.1_33_0.286942504030091_1608-1589_0	LmxM.19.0360.1	51.135	99.714	51.135	99.714	0.94995	1180	4633.3	0.71368	0.69278	0.30722	0.61445	0.99947	True
LmxM.04.0460.1_38_0.192439862542955_276-295_1	LmxM.04.0460.1	51.135	99.714	51.135	99.714	0.94995	1180	4633.3	0.71368	0.69278	0.30722	0.61445	0.99947	True
LmxM.30.1320.1_29_0.432151668614466_3324-3343_1	LmxM.30.1320.1	112.74	225.67	112.74	225.67	0.99487	6376.6	25044	0.71361	0.68797	0.31203	0.62406	0.99947	True
LmxM.29.2640.1_33_0.318072289156626_796-777_0	LmxM.29.2640.1	257.69	188.93	257.69	188.93	-0.44573	2363.7	1.468e+05	0.71351	0.23776	0.76224	0.47553	0.99947	False
LmxM.09.0980.1_29_0.497848394571334_1501-1520_1	LmxM.09.0980.1	163.47	118.08	163.47	118.08	-0.46587	1030	55432	0.71346	0.23778	0.76222	0.47556	0.99947	False
LmxM.02.0085.1_38_0.067472306143001_64-83_1	LmxM.02.0085.1	163.47	118.08	163.47	118.08	-0.46587	1030	55432	0.71346	0.23778	0.76222	0.47556	0.99947	False
LmxM.31.2640.1_19_0.1775_220-201_0	LmxM.31.2640.1	229.91	167.94	229.91	167.94	-0.4508	1919.9	1.15e+05	0.71342	0.23779	0.76221	0.47559	0.99947	False
LmxM.10.0210.1_49_0.0968421052631579_147-128_0	LmxM.10.0210.1	110.32	78.721	110.32	78.721	-0.4817	499.3	23910	0.71341	0.2378	0.7622	0.4756	0.99947	False
LmxM.29.1110.1_29_0.0145161290322581_32-13_0	LmxM.29.1110.1	110.32	78.721	110.32	78.721	-0.4817	499.3	23910	0.71341	0.2378	0.7622	0.4756	0.99947	False
LmxM.26.1460.1_71_0.429141716566866_422-441_1	LmxM.26.1460.1	110.32	78.721	110.32	78.721	-0.4817	499.3	23910	0.71341	0.2378	0.7622	0.4756	0.99947	False
LmxM.32.2560.1_14_0.0868657675016057_531-550_1	LmxM.32.2560.1	110.32	78.721	110.32	78.721	-0.4817	499.3	23910	0.71341	0.2378	0.7622	0.4756	0.99947	False
LmxM.36.5730.1_52_0.0526577247888723_95-114_1	LmxM.36.5730.1	219.44	160.07	219.44	160.07	-0.4527	1762.4	1.0408e+05	0.7133	0.23783	0.76217	0.47566	0.99947	False
LmxM.16.1420.1_14_0.331465919701214_351-370_1	LmxM.16.1420.1	707.83	537.93	707.83	537.93	-0.39535	14434	1.2778e+06	0.71329	0.23783	0.76217	0.47566	0.99947	False
Non-targeting-294	Non-target-53	367.61	272.9	367.61	272.9	-0.42843	4484.6	3.1409e+05	0.71327	0.23784	0.76216	0.47568	0.99947	False
LmxM.08.0980.1_33_0.10823754789272_348-329_0	LmxM.08.0980.1	247.22	181.06	247.22	181.06	-0.4472	2188.5	1.3433e+05	0.71326	0.23784	0.76216	0.47569	0.99947	False
LmxM.09.0590.1_14_0.248054145516074_726-745_1	LmxM.09.0590.1	208.97	152.19	208.97	152.19	-0.4548	1611.6	93743	0.71325	0.23785	0.76215	0.47569	0.99947	False
LmxM.18.1050.1_29_0.0979440979440979_418-437_1	LmxM.18.1050.1	459.41	343.75	459.41	343.75	-0.41736	6688.3	5.0627e+05	0.71323	0.23785	0.76215	0.4757	0.99947	False
LmxM.19.0170.1_14_0.0337581041806394_141-160_1	LmxM.19.0170.1	173.94	125.95	173.94	125.95	-0.46254	1151.2	63305	0.71306	0.2379	0.7621	0.47581	0.99947	False
LmxM.06.0430.1_29_0.075626204238921_150-169_1	LmxM.06.0430.1	236.75	173.19	236.75	173.19	-0.44881	2020.1	1.2245e+05	0.71304	0.23791	0.76209	0.47582	0.99947	False
LmxM.22.0690.1_52_0.228888888888889_409-428_1	LmxM.22.0690.1-LmxM.22.0850.1	56.369	110.21	56.369	110.21	0.95494	1449.4	5702.5	0.71298	0.69192	0.30808	0.61615	0.99947	True
LmxM.04.1030.1_49_0.112820512820513_76-57_0	LmxM.04.1030.1	56.369	110.21	56.369	110.21	0.95494	1449.4	5702.5	0.71298	0.69192	0.30808	0.61615	0.99947	True
LmxM.15.1200.1_19_0.00530667653955325_38-57_1	LmxM.15.1200.1	56.369	110.21	56.369	110.21	0.95494	1449.4	5702.5	0.71298	0.69192	0.30808	0.61615	0.99947	True
LmxM.25.0940.1_29_0.113060428849903_228-247_1	LmxM.25.0940.1	106.7	76.097	106.7	76.097	-0.48224	468.21	22263	0.71297	0.23793	0.76207	0.47586	0.99947	False
LmxM.36.5110.1_38_0.122012578616352_91-110_1	LmxM.36.5110.1	106.7	76.097	106.7	76.097	-0.48224	468.21	22263	0.71297	0.23793	0.76207	0.47586	0.99947	False
LmxM.26.1410.1_43_0.438237119801366_695-714_1	LmxM.26.1410.1	159.85	115.46	159.85	115.46	-0.46587	985.16	52837	0.7129	0.23795	0.76205	0.47591	0.99947	False
LmxM.32.2970.1_29_0.0986527596697088_450-469_1	LmxM.32.2970.1	128.04	91.842	128.04	91.842	-0.47495	655.09	32874	0.71287	0.23796	0.76204	0.47593	0.99947	False
LmxM.36.3560.1_60_0.186598812553011_209-228_1	LmxM.36.3560.1	74.488	146.95	74.488	146.95	0.97077	2625.2	10333	0.71281	0.69019	0.30981	0.61963	0.99947	True
LmxM.07.0920.1_29_0.156012842965558_1064-1083_1	LmxM.07.0920.1	253.66	522.19	253.66	522.19	1.0387	36053	1.4194e+05	0.71275	0.68251	0.31749	0.63499	0.99947	True
LmxM.08_29.1995.1_29_0.036231884057971_34-53_1	LmxM.08_29.1995.1	68.045	133.83	68.045	133.83	0.96549	2163.6	8519.4	0.71268	0.69068	0.30932	0.61864	0.99947	True
LmxM.18.0510.1_43_0.109624674842066_286-305_1	LmxM.18.0510.1	205.34	149.57	205.34	149.57	-0.45461	1555.3	90298	0.71268	0.23802	0.76198	0.47604	0.99947	False
LmxM.26.1010.1_43_0.173560421735604_204-223_1	LmxM.26.1010.1	482.76	362.12	482.76	362.12	-0.41385	7277.2	5.6298e+05	0.71264	0.23803	0.76197	0.47607	0.99947	False
LmxM.18.1240.1_29_0.497167755991285_1134-1153_1	LmxM.18.1240.1	103.07	73.473	103.07	73.473	-0.48282	438.12	20679	0.71254	0.23806	0.76194	0.47613	0.99947	False
LmxM.31.3940.1_52_0.0365707434052758_51-70_1	LmxM.31.3940.1	103.07	73.473	103.07	73.473	-0.48282	438.12	20679	0.71254	0.23806	0.76194	0.47613	0.99947	False
LmxM.24.1050.1_29_0.0557316428948759_204-223_1	LmxM.24.1050.1	103.07	73.473	103.07	73.473	-0.48282	438.12	20679	0.71254	0.23806	0.76194	0.47613	0.99947	False
LmxM.30.0150.1_33_0.152173913043478_156-137_0	LmxM.30.0150.1	103.07	73.473	103.07	73.473	-0.48282	438.12	20679	0.71254	0.23806	0.76194	0.47613	0.99947	False
LmxM.16.1600.1_52_0.0555555555555556_96-115_1	LmxM.16.1600.1	267.75	196.8	267.75	196.8	-0.44221	2516.9	1.5935e+05	0.7125	0.23808	0.76192	0.47615	0.99947	False
LmxM.08_29.2480.1_29_0.0109546165884194_21-40_1	LmxM.08_29.2480.1	170.31	123.33	170.31	123.33	-0.46247	1103.8	60516	0.71249	0.23808	0.76192	0.47616	0.99947	False
LmxM.29.2950.1_48_0.321138211382114_720-701_0	LmxM.29.2950.1	233.13	170.56	233.13	170.56	-0.44855	1957.1	1.1847e+05	0.71248	0.23808	0.76192	0.47617	0.99947	False
LmxM.36.4350.1_29_0.0436730123180291_124-105_0	LmxM.36.4350.1	37.848	26.24	37.848	26.24	-0.51208	67.364	2442.7	0.71245	0.23809	0.76191	0.47618	0.99947	False
LmxM.34.4630.1_14_0.10209601081812_141-160_1	LmxM.34.4630.1	37.848	26.24	37.848	26.24	-0.51208	67.364	2442.7	0.71245	0.23809	0.76191	0.47618	0.99947	False
LmxM.03.0880.1_0_0.0516405667412379_273-292_1	LmxM.03.0880.1	1017.5	784.59	1017.5	784.59	-0.37454	27114	2.7799e+06	0.71242	0.2381	0.7619	0.4762	0.99947	False
LmxM.08_29.0870.1_14_0.279132791327913_405-424_1	LmxM.08_29.0870.1	142.13	102.34	142.13	102.34	-0.46996	791.72	41098	0.71242	0.2381	0.7619	0.4762	0.99947	False
LmxM.10.0790.1_43_0.204204204204204_132-151_1	LmxM.10.0790.1	142.13	102.34	142.13	102.34	-0.46996	791.72	41098	0.71242	0.2381	0.7619	0.4762	0.99947	False
LmxM.36.1300.1_14_0.389159891598916_711-730_1	LmxM.36.1300.1	124.41	89.218	124.41	89.218	-0.47522	619.41	30917	0.71235	0.23812	0.76188	0.47625	0.99947	False
LmxM.33.2460.1_33_0.214367160775371_567-548_0	LmxM.33.2460.1	124.41	89.218	124.41	89.218	-0.47522	619.41	30917	0.71235	0.23812	0.76188	0.47625	0.99947	False
LmxM.30.1280.1_19_0.173151750972763_806-787_0	LmxM.30.1280.1	124.41	89.218	124.41	89.218	-0.47522	619.41	30917	0.71235	0.23812	0.76188	0.47625	0.99947	False
LmxM.25.0490.1_43_0.327619047619048_169-188_1	LmxM.25.0490.1-LmxM.25.0500.1	156.22	112.83	156.22	112.83	-0.46588	941.28	50308	0.71234	0.23813	0.76187	0.47626	0.99947	False
LmxM.32.2150.1_38_0.09534706331045_243-262_1	LmxM.32.2150.1	156.22	112.83	156.22	112.83	-0.46588	941.28	50308	0.71234	0.23813	0.76187	0.47626	0.99947	False
LmxM.08_29.0950.1_67_0.304927536231884_515-534_1	LmxM.08_29.0950.1	102.67	204.68	102.67	204.68	0.98834	5202.4	20506	0.71231	0.68802	0.31198	0.62396	0.99947	True
LmxM.19.0520.1_52_0.367251461988304_623-642_1	LmxM.19.0520.1	239.97	175.81	239.97	175.81	-0.44665	2058.2	1.2604e+05	0.71214	0.23819	0.76181	0.47638	0.99947	False
LmxM.22.0490.1_62_0.0308471454880295_56-75_1	LmxM.22.0490.1	99.451	70.849	99.451	70.849	-0.48345	409.03	19156	0.71212	0.2382	0.7618	0.47639	0.99947	False
LmxM.21.1850.1_29_0.0608974358974359_127-146_1	LmxM.21.1850.1	99.451	70.849	99.451	70.849	-0.48345	409.03	19156	0.71212	0.2382	0.7618	0.47639	0.99947	False
LmxM.28.2230.1_29_0.496023138105568_1368-1387_1	LmxM.28.2230.1	99.451	70.849	99.451	70.849	-0.48345	409.03	19156	0.71212	0.2382	0.7618	0.47639	0.99947	False
LmxM.07.0140.1_57_0.495750708215297_529-510_0	LmxM.07.0140.1	99.451	70.849	99.451	70.849	-0.48345	409.03	19156	0.71212	0.2382	0.7618	0.47639	0.99947	False
LmxM.27.0470.1_43_0.121915820029028_262-243_0	LmxM.27.0470.1	201.72	146.95	201.72	146.95	-0.45441	1500.1	86923	0.7121	0.2382	0.7618	0.4764	0.99947	False
LmxM.31.2620.1_33_0.259868421052632_244-225_0	LmxM.31.2620.1	61.603	120.71	61.603	120.71	0.95909	1746.6	6890.9	0.71198	0.691	0.309	0.61801	0.99947	True
LmxM.30.2020.1_71_0.462570621468927_645-664_1	LmxM.30.1890.1-LmxM.30.2020.1	138.51	99.714	138.51	99.714	-0.47007	752.44	38890	0.71186	0.23827	0.76173	0.47655	0.99947	False
LmxM.36.5440partial.1_57_0.233716475095785_417-436_1	LmxM.36.5440partial.1	138.51	99.714	138.51	99.714	-0.47007	752.44	38890	0.71186	0.23827	0.76173	0.47655	0.99947	False
LmxM.31.0900.1_0_0.0920398009950249_33-52_1	LmxM.31.0900.1	120.79	86.594	120.79	86.594	-0.47551	584.72	29023	0.71183	0.23829	0.76171	0.47657	0.99947	False
LmxM.22.1190.1_81_0.408369408369408_273-292_1	LmxM.22.1190.1-LmxM.22.1200.1	152.6	110.21	152.6	110.21	-0.46588	898.41	47845	0.71176	0.23831	0.76169	0.47661	0.99947	False
LmxM.36.2000.1_29_0.0822916666666667_309-328_1	LmxM.36.2000.1	152.6	110.21	152.6	110.21	-0.46588	898.41	47845	0.71176	0.23831	0.76169	0.47661	0.99947	False
LmxM.28.1640.1_29_0.0766060606060606_312-331_1	LmxM.28.1640.1	95.827	68.225	95.827	68.225	-0.48412	380.94	17696	0.71171	0.23832	0.76168	0.47665	0.99947	False
LmxM.31.1350.1_43_0.280594996619337_411-430_1	LmxM.31.1350.1	95.827	68.225	95.827	68.225	-0.48412	380.94	17696	0.71171	0.23832	0.76168	0.47665	0.99947	False
LmxM.17.1410.1_29_0.303882195448461_445-464_1	LmxM.17.1410.1	95.827	68.225	95.827	68.225	-0.48412	380.94	17696	0.71171	0.23832	0.76168	0.47665	0.99947	False
LmxM.31.0540.1_46_0.0787760416666667_115-134_1	LmxM.31.0540.1	95.827	68.225	95.827	68.225	-0.48412	380.94	17696	0.71171	0.23832	0.76168	0.47665	0.99947	False
LmxM.33.2060.1_46_0.0364415862808146_30-49_1	LmxM.33.2060.1	512.56	385.74	512.56	385.74	-0.40917	8041.7	6.4003e+05	0.71169	0.23833	0.76167	0.47666	0.99947	False
Non-targeting-240	Non-target-126	35.432	68.225	35.432	68.225	0.92609	537.7	2123.3	0.71167	0.69406	0.30594	0.61188	0.99947	True
LmxM.33.4100.1_29_0.334412081984898_302-321_1	LmxM.33.4100.1	35.432	68.225	35.432	68.225	0.92609	537.7	2123.3	0.71167	0.69406	0.30594	0.61188	0.99947	True
LmxM.23.1600.1_52_0.247282608695652_279-260_0	LmxM.23.1600.1	253.66	186.31	253.66	186.31	-0.44317	2268.2	1.4194e+05	0.7116	0.23836	0.76164	0.47671	0.99947	False
LmxM.17.0740.1_0_0.0717658168083097_73-92_1	LmxM.17.0730.1-LmxM.17.0740.1	208.57	152.19	208.57	152.19	-0.45203	1588.8	93357	0.71158	0.23836	0.76164	0.47673	0.99947	False
LmxM.04.0680.1_57_0.277404921700224_117-136_1	LmxM.04.0680.1	22.95	15.744	22.95	15.744	-0.51637	25.963	846.33	0.71157	0.23837	0.76163	0.47673	0.99947	False
LmxM.24.2010.1_43_0.303058103975535_984-1003_1	LmxM.24.2010.1	22.95	15.744	22.95	15.744	-0.51637	25.963	846.33	0.71157	0.23837	0.76163	0.47673	0.99947	False
LmxM.28.1300.1_57_0.261487050960735_309-328_1	LmxM.28.1300.1	22.95	15.744	22.95	15.744	-0.51637	25.963	846.33	0.71157	0.23837	0.76163	0.47673	0.99947	False
LmxM.06.1210.1_14_0.203640500568828_351-370_1	LmxM.06.1210.1	22.95	15.744	22.95	15.744	-0.51637	25.963	846.33	0.71157	0.23837	0.76163	0.47673	0.99947	False
LmxM.36.4360.1_14_0.156910569105691_183-202_1	LmxM.36.4360.1	411.09	307.01	411.09	307.01	-0.41997	5416.1	3.9906e+05	0.71155	0.23837	0.76163	0.47675	0.99947	False
LmxM.32.2270.1_19_0.124794745484401_300-319_1	LmxM.32.2270.1	101.46	202.05	101.46	202.05	0.98673	5058.9	19994	0.71136	0.68771	0.31229	0.62458	0.99947	True
LmxM.31.2570.1_38_0.0542528735632184_114-133_1	LmxM.31.2570.1	163.07	118.08	163.07	118.08	-0.46233	1011.8	55141	0.71132	0.23844	0.76156	0.47689	0.99947	False
LmxM.34.5000.1_49_0.362989323843416_309-290_0	LmxM.34.5000.1	92.204	65.601	92.204	65.601	-0.48484	353.84	16297	0.7113	0.23845	0.76155	0.4769	0.99947	False
LmxM.31.1560.1_19_0.171552660152009_477-458_0	LmxM.31.1560.1	92.204	65.601	92.204	65.601	-0.48484	353.84	16297	0.7113	0.23845	0.76155	0.4769	0.99947	False
LmxM.34.3020.1_43_0.218795888399413_292-311_1	LmxM.34.3020.1	92.204	65.601	92.204	65.601	-0.48484	353.84	16297	0.7113	0.23845	0.76155	0.4769	0.99947	False
LmxM.24.1950.1_29_0.478535353535354_1143-1124_0	LmxM.24.1950.1	92.204	65.601	92.204	65.601	-0.48484	353.84	16297	0.7113	0.23845	0.76155	0.4769	0.99947	False
LmxM.36.1830.1_14_0.183750949126803_473-492_1	LmxM.36.1830.1	92.204	65.601	92.204	65.601	-0.48484	353.84	16297	0.7113	0.23845	0.76155	0.4769	0.99947	False
LmxM.17.0960.1_14_0.106258271885044_554-573_1	LmxM.17.0960.1	117.17	83.97	117.17	83.97	-0.47581	551.04	27194	0.7113	0.23845	0.76155	0.4769	0.99947	False
LmxM.19.0770.1_33_0.399717514124294_279-298_1	LmxM.19.0770.1	117.17	83.97	117.17	83.97	-0.47581	551.04	27194	0.7113	0.23845	0.76155	0.4769	0.99947	False
LmxM.08_29.0600.1_43_0.263097294185377_451-470_1	LmxM.08_29.0600.1	117.17	83.97	117.17	83.97	-0.47581	551.04	27194	0.7113	0.23845	0.76155	0.4769	0.99947	False
LmxM.29.1920.1_29_0.1152_220-201_0	LmxM.29.1920.1	117.17	83.97	117.17	83.97	-0.47581	551.04	27194	0.7113	0.23845	0.76155	0.4769	0.99947	False
LmxM.16.1425partial.1_29_0.184433164128596_104-123_1	LmxM.16.1425partial.1	134.88	97.09	134.88	97.09	-0.47019	714.16	36746	0.7113	0.23845	0.76155	0.4769	0.99947	False
LmxM.27.1480.1_43_0.341803687095167_1365-1384_1	LmxM.27.1480.1	134.88	97.09	134.88	97.09	-0.47019	714.16	36746	0.7113	0.23845	0.76155	0.4769	0.99947	False
LmxM.09.0740.1_0_0.165997919453113_1111-1130_1	LmxM.09.0740.1	148.98	107.59	148.98	107.59	-0.46589	856.53	45447	0.71117	0.23849	0.76151	0.47698	0.99947	False
LmxM.36.5570.1_14_0.225988700564972_156-175_1	LmxM.36.5570.1	148.98	107.59	148.98	107.59	-0.46589	856.53	45447	0.71117	0.23849	0.76151	0.47698	0.99947	False
LmxM.11.0070.1_0_0.164640648325869_765-784_1	LmxM.11.0070.1	148.98	107.59	148.98	107.59	-0.46589	856.53	45447	0.71117	0.23849	0.76151	0.47698	0.99947	False
LmxM.08.0400.1_52_0.262517289073306_942-961_1	LmxM.08.0400.1	465.04	349	465.04	349	-0.41312	6733.3	5.1966e+05	0.71113	0.2385	0.7615	0.477	0.99947	False
LmxM.06.0880.1_29_0.199840127897682_244-263_1	LmxM.06.0880.1	173.54	125.95	173.54	125.95	-0.45921	1132	62991	0.71105	0.23853	0.76147	0.47705	0.99947	False
LmxM.07.0100.1_0_0.1513391416586_465-484_1	LmxM.07.0100.1	173.54	125.95	173.54	125.95	-0.45921	1132	62991	0.71105	0.23853	0.76147	0.47705	0.99947	False
LmxM.36.1530.1_60_0.0783532536520584_108-127_1	LmxM.36.1530.1	184	133.83	184	133.83	-0.45646	1258.9	71402	0.71093	0.23856	0.76144	0.47713	0.99947	False
LmxM.36.2940.1_0_0.115022349936143_1436-1455_1	LmxM.36.2940.1	194.47	141.7	194.47	141.7	-0.454	1392.6	80376	0.71091	0.23857	0.76143	0.47714	0.99947	False
LmxM.34.4830.1_52_0.282905982905983_327-346_1	LmxM.34.4830.1	88.58	62.977	88.58	62.977	-0.48562	327.75	14959	0.71091	0.23857	0.76143	0.47714	0.99947	False
LmxM.07.0860.1_43_0.0429065743944637_195-176_0	LmxM.07.0860.1	88.58	62.977	88.58	62.977	-0.48562	327.75	14959	0.71091	0.23857	0.76143	0.47714	0.99947	False
LmxM.34.1130.1_38_0.00617283950617284_45228_1	LmxM.34.1130.1	88.58	62.977	88.58	62.977	-0.48562	327.75	14959	0.71091	0.23857	0.76143	0.47714	0.99947	False
LmxM.22.0290.1_57_0.209318996415771_284-303_1	LmxM.22.0290.1	66.838	131.2	66.838	131.2	0.96259	2071.4	8200.1	0.71079	0.69003	0.30997	0.61994	0.99947	True
LmxM.30.0180.1_52_0.229957805907173_105-124_1	LmxM.30.0180.1	113.54	81.346	113.54	81.346	-0.47613	518.35	25427	0.71076	0.23862	0.76138	0.47723	0.99947	False
LmxM.10.0050.1_29_0.0166485703944987_42-61_1	LmxM.10.0050.1	113.54	81.346	113.54	81.346	-0.47613	518.35	25427	0.71076	0.23862	0.76138	0.47723	0.99947	False
Non-targeting-242	Non-target-23	113.54	81.346	113.54	81.346	-0.47613	518.35	25427	0.71076	0.23862	0.76138	0.47723	0.99947	False
LmxM.33.0540.1_43_0.152991452991453_182-163_0	LmxM.33.0540.1	86.164	170.56	86.164	170.56	0.97693	3561.6	14101	0.71073	0.68846	0.31154	0.62308	0.99947	True
LmxM.13.0230.1_33_0.285150078988942_357-376_1	LmxM.13.0230.1	86.164	170.56	86.164	170.56	0.97693	3561.6	14101	0.71073	0.68846	0.31154	0.62308	0.99947	True
LmxM.31.0950.1_57_0.101960784313725_276-295_1	LmxM.31.0950.1	131.26	94.466	131.26	94.466	-0.47031	676.88	34667	0.71072	0.23863	0.76137	0.47726	0.99947	False
LmxM.22.0960.1_38_0.186546840958606_679-698_1	LmxM.22.0960.1	159.44	115.46	159.44	115.46	-0.46226	967.37	52553	0.71071	0.23863	0.76137	0.47726	0.99947	False
LmxM.23.1700.1_62_0.0333333333333333_35-16_0	LmxM.23.1700.1	159.44	115.46	159.44	115.46	-0.46226	967.37	52553	0.71071	0.23863	0.76137	0.47726	0.99947	False
LmxM.30.1230.1_29_0.123703703703704_329-348_1	LmxM.30.1230.1	145.35	104.96	145.35	104.96	-0.46589	815.66	43116	0.71057	0.23868	0.76132	0.47735	0.99947	False
LmxM.22.0660.1_52_0.314898760954971_1037-1056_1	LmxM.22.0660.1	145.35	104.96	145.35	104.96	-0.46589	815.66	43116	0.71057	0.23868	0.76132	0.47735	0.99947	False
LmxM.19.1270.1_29_0.473071324599709_321-340_1	LmxM.19.1270.1	84.956	60.353	84.956	60.353	-0.48646	302.65	13683	0.71054	0.23869	0.76131	0.47737	0.99947	False
LmxM.20.1110.1_52_0.0615339749198017_202-221_1	LmxM.20.1110.1	84.956	60.353	84.956	60.353	-0.48646	302.65	13683	0.71054	0.23869	0.76131	0.47737	0.99947	False
LmxM.30.1090.1_29_0.163307493540052_312-331_1	LmxM.30.1090.1	169.91	123.33	169.91	123.33	-0.45908	1084.9	60211	0.71044	0.23872	0.76128	0.47743	0.99947	False
LmxM.28.0170.1_74_0.485062893081761_620-601_0	LmxM.28.0170.1	169.91	123.33	169.91	123.33	-0.45908	1084.9	60211	0.71044	0.23872	0.76128	0.47743	0.99947	False
LmxM.08_29.1380.1_71_0.314141414141414_613-632_1	LmxM.08_29.1380.1	169.91	123.33	169.91	123.33	-0.45908	1084.9	60211	0.71044	0.23872	0.76128	0.47743	0.99947	False
LmxM.36.2460.1_57_0.117702448210923_240-259_1	LmxM.36.2460.1	180.38	131.2	180.38	131.2	-0.45627	1209.3	68427	0.71031	0.23876	0.76124	0.47751	0.99947	False
LmxM.33.2479.1_38_0.18034188034188_205-224_1	LmxM.33.2479.1	109.92	78.721	109.92	78.721	-0.47647	486.66	23724	0.71022	0.23878	0.76122	0.47757	0.99947	False
LmxM.33.1260.1_52_0.213032581453634_588-607_1	LmxM.33.1260.1	109.92	78.721	109.92	78.721	-0.47647	486.66	23724	0.71022	0.23878	0.76122	0.47757	0.99947	False
LmxM.30.0460.1_29_0.330512458862247_694-713_1	LmxM.30.0460.1-LmxM.30.0460a.1-LmxM.30.0460b.1-LmxM.30.0460c.1-LmxM.30.0460d.1-LmxM.30.0460e.1	109.92	78.721	109.92	78.721	-0.47647	486.66	23724	0.71022	0.23878	0.76122	0.47757	0.99947	False
LmxM.23.0510.1_38_0.185185185185185_52-71_1	LmxM.23.0510.1	109.92	78.721	109.92	78.721	-0.47647	486.66	23724	0.71022	0.23878	0.76122	0.47757	0.99947	False
LmxM.31.1710.1_29_0.0689484126984127_133-152_1	LmxM.31.1710.1	45.095	31.489	45.095	31.489	-0.50468	92.57	3545.5	0.7102	0.23879	0.76121	0.47758	0.99947	False
LmxM.36.2320.1_71_0.267799352750809_320-339_1	LmxM.36.2320.1	45.095	31.489	45.095	31.489	-0.50468	92.57	3545.5	0.7102	0.23879	0.76121	0.47758	0.99947	False
LmxM.30.1480.1_29_0.267689161554192_1301-1320_1	LmxM.30.1480.1	45.095	31.489	45.095	31.489	-0.50468	92.57	3545.5	0.7102	0.23879	0.76121	0.47758	0.99947	False
LmxM.08_29.1810.1_57_0.266666666666667_486-505_1	LmxM.08_29.1810.1	297.95	220.42	297.95	220.42	-0.43312	3005.5	2.0031e+05	0.71013	0.23881	0.76119	0.47762	0.99947	False
LmxM.01.0010.1_43_0.272636815920398_268-287_1	LmxM.01.0010.1	297.95	220.42	297.95	220.42	-0.43312	3005.5	2.0031e+05	0.71013	0.23881	0.76119	0.47762	0.99947	False
LmxM.34.0640.1_29_0.328471589182619_1072-1091_1	LmxM.34.0640.1	127.64	91.842	127.64	91.842	-0.47044	640.6	32653	0.71013	0.23881	0.76119	0.47762	0.99947	False
LmxM.23.1690.1_67_0.448717948717949_378-397_1	LmxM.23.1690.1	127.64	91.842	127.64	91.842	-0.47044	640.6	32653	0.71013	0.23881	0.76119	0.47762	0.99947	False
LmxM.34.4000.1_43_0.00322420634920635_45133_1	LmxM.34.4000.1	155.82	112.83	155.82	112.83	-0.46218	923.9	50031	0.7101	0.23882	0.76118	0.47764	0.99947	False
LmxM.13.0590.1_57_0.439672801635992_426-445_1	LmxM.13.0590.1	155.82	112.83	155.82	112.83	-0.46218	923.9	50031	0.7101	0.23882	0.76118	0.47764	0.99947	False
LmxM.24.0110.1_62_0.403189066059225_540-521_0	LmxM.24.0110.1	235.94	173.19	235.94	173.19	-0.44391	1969.2	1.2156e+05	0.71009	0.23882	0.76118	0.47765	0.99947	False
LmxM.12.0510.1_19_0.0576725025746653_174-155_0	LmxM.12.0510.1	235.94	173.19	235.94	173.19	-0.44391	1969.2	1.2156e+05	0.71009	0.23882	0.76118	0.47765	0.99947	False
LmxM.30.3150.1_29_0.28390022675737_1244-1263_1	LmxM.30.3150.1	8.4554	15.744	8.4554	15.744	0.82447	26.564	105.39	0.71003	0.69954	0.30046	0.60092	0.99947	True
LmxM.25.0070.1_43_0.111856823266219_90-109_1	LmxM.25.0070.1	8.4554	15.744	8.4554	15.744	0.82447	26.564	105.39	0.71003	0.69954	0.30046	0.60092	0.99947	True
LmxM.34.4130.1_52_0.0946778711484594_159-178_1	LmxM.34.4130.1	8.4554	15.744	8.4554	15.744	0.82447	26.564	105.39	0.71003	0.69954	0.30046	0.60092	0.99947	True
LmxM.18.1200.1_29_0.0528905289052891_37-56_1	LmxM.18.1200.1	8.4554	15.744	8.4554	15.744	0.82447	26.564	105.39	0.71003	0.69954	0.30046	0.60092	0.99947	True
LmxM.26.2200.1_43_0.243107769423559_384-403_1	LmxM.26.2200.1	8.4554	15.744	8.4554	15.744	0.82447	26.564	105.39	0.71003	0.69954	0.30046	0.60092	0.99947	True
LmxM.24.1380.1_43_0.324074074074074_381-400_1	LmxM.24.1380.1	141.73	102.34	141.73	102.34	-0.4659	775.78	40849	0.70996	0.23887	0.76113	0.47773	0.99947	False
LmxM.34.4850.1_48_0.49136786188579_365-384_1	LmxM.34.4850.1	77.709	55.105	77.709	55.105	-0.48839	255.46	11311	0.70986	0.2389	0.7611	0.47779	0.99947	False
LmxM.36.1970.1_14_0.148769574944072_123-142_1	LmxM.36.1970.1	77.709	55.105	77.709	55.105	-0.48839	255.46	11311	0.70986	0.2389	0.7611	0.47779	0.99947	False
LmxM.04.0550.1_14_0.0112044817927171_44-63_1	LmxM.04.0550.1	77.709	55.105	77.709	55.105	-0.48839	255.46	11311	0.70986	0.2389	0.7611	0.47779	0.99947	False
LmxM.33.1340.1_29_0.115635997988939_457-476_1	LmxM.33.1340.1	77.709	55.105	77.709	55.105	-0.48839	255.46	11311	0.70986	0.2389	0.7611	0.47779	0.99947	False
LmxM.24.0970.1_43_0.32491134751773_726-745_1	LmxM.24.0970.1	77.709	55.105	77.709	55.105	-0.48839	255.46	11311	0.70986	0.2389	0.7611	0.47779	0.99947	False
LmxM.15.1370.1_52_0.211822660098522_261-242_0	LmxM.15.1370.1	166.29	120.71	166.29	120.71	-0.45894	1038.9	57497	0.70981	0.23891	0.76109	0.47782	0.99947	False
LmxM.34.1290.1_67_0.430666666666667_326-307_0	LmxM.34.1290.1	60.395	118.08	60.395	118.08	0.95576	1663.9	6606	0.70975	0.69022	0.30978	0.61956	0.99947	True
LmxM.10.0130.1_29_0.38140589569161_830-849_1	LmxM.10.0130.1	106.3	76.097	106.3	76.097	-0.47684	455.97	22084	0.70968	0.23895	0.76105	0.4779	0.99947	False
LmxM.19.0400.1_67_0.424673784104389_354-373_1	LmxM.19.0400.1	48.719	34.113	48.719	34.113	-0.5018	106.67	4179.5	0.70959	0.23898	0.76102	0.47796	0.99947	False
Non-targeting-697	Non-target-97	48.719	34.113	48.719	34.113	-0.5018	106.67	4179.5	0.70959	0.23898	0.76102	0.47796	0.99947	False
LmxM.07.0540.1_38_0.0121457489878543_32-13_0	LmxM.07.0540.1	48.719	34.113	48.719	34.113	-0.5018	106.67	4179.5	0.70959	0.23898	0.76102	0.47796	0.99947	False
LmxM.33.3120.1_67_0.43859649122807_456-437_0	LmxM.33.3120.1	74.085	52.481	74.085	52.481	-0.4895	233.37	10215	0.70956	0.23899	0.76101	0.47797	0.99947	False
LmxM.18.1480.1_52_0.0823680823680824_54-73_1	LmxM.18.1480.1	74.085	52.481	74.085	52.481	-0.4895	233.37	10215	0.70956	0.23899	0.76101	0.47797	0.99947	False
LmxM.29.0990.1_67_0.304042179261863_528-509_0	LmxM.29.0990.1	74.085	52.481	74.085	52.481	-0.4895	233.37	10215	0.70956	0.23899	0.76101	0.47797	0.99947	False
LmxM.18.0590.1_38_0.15993665874901_198-217_1	LmxM.18.0590.1	484.37	364.74	484.37	364.74	-0.40826	7155.4	5.6701e+05	0.70951	0.239	0.761	0.47801	0.99947	False
LmxM.07.0350.1_38_0.00506585612968592_45070_1	LmxM.07.0350.1	256.48	188.93	256.48	188.93	-0.43898	2281.3	1.4533e+05	0.70945	0.23902	0.76098	0.47804	0.99947	False
LmxM.15.0210.1_43_0.0102564102564103_45102_1	LmxM.15.0210.1	138.1	99.714	138.1	99.714	-0.4659	736.9	38648	0.70933	0.23906	0.76094	0.47812	0.99947	False
LmxM.32.2290.1_33_0.353020360087498_2094-2113_1	LmxM.32.2290.1	239.17	175.81	239.17	175.81	-0.44182	2006.9	1.2514e+05	0.70923	0.23909	0.76091	0.47818	0.99947	False
LmxM.33.3220.1_38_0.0339373022720736_113-132_1	LmxM.33.3220.1	39.458	76.097	39.458	76.097	0.93025	671.21	2668.9	0.70922	0.69248	0.30752	0.61503	0.99947	True
LmxM.36.2020.1_52_0.247501469723692_417-436_1	LmxM.36.2020.1-LmxM.36.2030.1	39.458	76.097	39.458	76.097	0.93025	671.21	2668.9	0.70922	0.69248	0.30752	0.61503	0.99947	True
LmxM.22.0890.1_0_0.149051490514905_52-71_1	LmxM.22.0890.1	52.343	36.737	52.343	36.737	-0.49932	121.77	4869.5	0.70921	0.2391	0.7609	0.4782	0.99947	False
LmxM.30.2620.1_57_0.458333333333333_349-368_1	LmxM.30.2620.1	162.66	118.08	162.66	118.08	-0.45879	993.81	54850	0.70917	0.23911	0.76089	0.47822	0.99947	False
Non-targeting-107	Non-target-96	161.05	325.38	161.05	325.38	1.0101	13502	53695	0.70916	0.68392	0.31608	0.63217	0.99947	True
LmxM.32.0930.1_38_0.0649301623254058_168-187_1	LmxM.32.0930.1	102.67	73.473	102.67	73.473	-0.47723	426.28	20506	0.70913	0.23912	0.76088	0.47824	0.99947	False
LmxM.31.1320.1_60_0.353553921568627_574-593_1	LmxM.31.1320.1	102.67	73.473	102.67	73.473	-0.47723	426.28	20506	0.70913	0.23912	0.76088	0.47824	0.99947	False
LmxM.30.2050.1_14_0.373717948717949_577-596_1	LmxM.30.2050.1	102.67	73.473	102.67	73.473	-0.47723	426.28	20506	0.70913	0.23912	0.76088	0.47824	0.99947	False
LmxM.02.0500.1_52_0.38162672476398_1047-1066_1	LmxM.02.0500.1	194.07	141.7	194.07	141.7	-0.45102	1371.4	80021	0.70911	0.23913	0.76087	0.47825	0.99947	False
LmxM.15.0800.1_14_0.267501605651895_1659-1678_1	LmxM.15.0800.1	283.86	209.92	283.86	209.92	-0.43352	2733.1	1.8058e+05	0.70904	0.23915	0.76085	0.4783	0.99947	False
LmxM.31.3160.1_48_0.436683006535948_1065-1084_1	LmxM.31.3160.1	55.966	39.361	55.966	39.361	-0.49716	137.87	5616.1	0.70901	0.23916	0.76084	0.47832	0.99947	False
LmxM.32.0100.1_43_0.300100704934542_292-311_1	LmxM.32.0100.1	55.966	39.361	55.966	39.361	-0.49716	137.87	5616.1	0.70901	0.23916	0.76084	0.47832	0.99947	False
LmxM.34.3530.1_33_0.34192037470726_442-423_0	LmxM.34.3530.1	574.56	435.59	574.56	435.59	-0.39868	9656.2	8.1737e+05	0.70899	0.23916	0.76084	0.47833	0.99947	False
LmxM.32.0650.1_43_0.0472459639126306_188-207_1	LmxM.32.0650.1	63.214	44.609	63.214	44.609	-0.49357	173.07	7280.8	0.70899	0.23917	0.76083	0.47833	0.99947	False
LmxM.06.0460.1_14_0.236266666666667_880-899_1	LmxM.06.0460.1	63.214	44.609	63.214	44.609	-0.49357	173.07	7280.8	0.70899	0.23917	0.76083	0.47833	0.99947	False
LmxM.18.1440.1_52_0.284057971014493_193-212_1	LmxM.18.1440.1	63.214	44.609	63.214	44.609	-0.49357	173.07	7280.8	0.70899	0.23917	0.76083	0.47833	0.99947	False
LmxM.27.0030.1_57_0.31547619047619_327-308_0	LmxM.27.0030.1	297.55	220.42	297.55	220.42	-0.43118	2974.3	1.9973e+05	0.70897	0.23917	0.76083	0.47835	0.99947	False
LmxM.27.1950.1_19_0.0361366622864652_170-151_0	LmxM.27.1950.1	59.59	41.985	59.59	41.985	-0.49526	154.97	6419.7	0.70894	0.23918	0.76082	0.47836	0.99947	False
LmxM.17.0040.1_38_0.111533586818758_85-104_1	LmxM.17.0040.1	120.39	86.594	120.39	86.594	-0.47073	571.03	28817	0.70892	0.23919	0.76081	0.47837	0.99947	False
LmxM.23.0780.1_29_0.346637900035958_954-973_1	LmxM.23.0780.1	120.39	86.594	120.39	86.594	-0.47073	571.03	28817	0.70892	0.23919	0.76081	0.47837	0.99947	False
LmxM.22.1170.1_43_0.0655430711610487_165-184_1	LmxM.22.1170.1	120.39	86.594	120.39	86.594	-0.47073	571.03	28817	0.70892	0.23919	0.76081	0.47837	0.99947	False
LmxM.27.0680.1_29_0.183457711442786_288-307_1	LmxM.27.0680.1	211.38	154.82	211.38	154.82	-0.4468	1599.8	96077	0.70887	0.2392	0.7608	0.4784	0.99947	False
LmxM.36.2270.1_43_0.0678210678210678_90-109_1	LmxM.36.2270.1	148.57	107.59	148.57	107.59	-0.46201	839.95	45185	0.70882	0.23922	0.76078	0.47844	0.99947	False
LmxM.09.0590.1_43_0.0196277495769882_49-68_1	LmxM.09.0590.1	148.57	107.59	148.57	107.59	-0.46201	839.95	45185	0.70882	0.23922	0.76078	0.47844	0.99947	False
LmxM.36.0870.1_14_0.0401090342679128_92-111_1	LmxM.36.0870.1	148.57	107.59	148.57	107.59	-0.46201	839.95	45185	0.70882	0.23922	0.76078	0.47844	0.99947	False
LmxM.15.1540.1_29_0.0943245403677058_114-133_1	LmxM.15.1540.1	148.57	107.59	148.57	107.59	-0.46201	839.95	45185	0.70882	0.23922	0.76078	0.47844	0.99947	False
LmxM.18.0170.1_29_0.184865900383142_186-205_1	LmxM.18.0170.1-LmxM.18.0180.1	122	244.04	122	244.04	0.99435	7446.6	29647	0.70877	0.6855	0.3145	0.62899	0.99947	True
LmxM.15.1460.1_57_0.436456063907044_598-617_1	LmxM.15.1460.1	134.48	97.09	134.48	97.09	-0.46591	699.03	36512	0.7087	0.23926	0.76074	0.47851	0.99947	False
LmxM.36.6450.1_62_0.112794612794613_57-76_1	LmxM.36.6450.1	182.39	369.99	182.39	369.99	1.0164	17596	70071	0.70869	0.68293	0.31707	0.63413	0.99947	True
LmxM.09.1030.1_43_0.369163952225841_336-355_1	LmxM.09.1030.1	26.171	49.857	26.171	49.857	0.90436	280.5	1117.1	0.70865	0.69449	0.30551	0.61102	0.99947	True
LmxM.36.3650.1_29_0.0338409475465313_35-54_1	LmxM.36.3650.1	26.171	49.857	26.171	49.857	0.90436	280.5	1117.1	0.70865	0.69449	0.30551	0.61102	0.99947	True
LmxM.32.1730.1_33_0.346010439970172_921-940_1	LmxM.32.1730.1	26.171	49.857	26.171	49.857	0.90436	280.5	1117.1	0.70865	0.69449	0.30551	0.61102	0.99947	True
LmxM.35.2500.1_43_0.335722819593787_558-577_1	LmxM.35.2500.1	26.171	49.857	26.171	49.857	0.90436	280.5	1117.1	0.70865	0.69449	0.30551	0.61102	0.99947	True
LmxM.24.1810.1_0_0.127739984882842_162-181_1	LmxM.24.1810.1	99.048	70.849	99.048	70.849	-0.47765	397.59	18991	0.70858	0.23929	0.76071	0.47858	0.99947	False
LmxM.07.0330.1_34_0.0447400241837969_117-98_0	LmxM.07.0330.1	159.04	115.46	159.04	115.46	-0.45863	949.74	52269	0.70852	0.23931	0.76069	0.47862	0.99947	False
LmxM.34.0740.1_29_0.0914326853851692_257-238_0	LmxM.34.0740.1	159.04	115.46	159.04	115.46	-0.45863	949.74	52269	0.70852	0.23931	0.76069	0.47862	0.99947	False
LmxM.31.3620.1_38_0.107448107448107_84-103_1	LmxM.31.3620.1	169.51	123.33	169.51	123.33	-0.45568	1066.3	59906	0.70838	0.23935	0.76065	0.47871	0.99947	False
LmxM.18.0730.1_67_0.355643044619423_262-281_1	LmxM.18.0730.1	22.145	41.985	22.145	41.985	0.89313	196.81	784.87	0.70817	0.69515	0.30485	0.6097	0.99947	True
LmxM.36.6070.1_29_0.18920521945433_312-331_1	LmxM.36.6070.1	22.145	41.985	22.145	41.985	0.89313	196.81	784.87	0.70817	0.69515	0.30485	0.6097	0.99947	True
LmxM.08_29.2420.1_14_0.369246332827516_726-745_1	LmxM.08_29.2420.1	22.145	41.985	22.145	41.985	0.89313	196.81	784.87	0.70817	0.69515	0.30485	0.6097	0.99947	True
LmxM.17.1240.1_46_0.153632255822037_438-457_1	LmxM.17.1240.1	22.145	41.985	22.145	41.985	0.89313	196.81	784.87	0.70817	0.69515	0.30485	0.6097	0.99947	True
LmxM.32.1330.1_38_0.157429718875502_193-212_1	LmxM.32.1330.1	144.95	104.96	144.95	104.96	-0.46192	799.48	42861	0.70816	0.23942	0.76058	0.47885	0.99947	False
LmxM.19.0460.1_71_0.45045045045045_394-413_1	LmxM.19.0460.1	144.95	104.96	144.95	104.96	-0.46192	799.48	42861	0.70816	0.23942	0.76058	0.47885	0.99947	False
Non-targeting-602	Non-target-175	83.748	165.32	83.748	165.32	0.97266	3326.6	13271	0.70806	0.68755	0.31245	0.62489	0.99947	True
LmxM.36.2580.1_43_0.0396505376344086_108-127_1	LmxM.36.2580.1	130.86	94.466	130.86	94.466	-0.46591	662.15	34440	0.70804	0.23946	0.76054	0.47892	0.99947	False
LmxM.27.0490.1_0_0.140552016985138_997-978_0	LmxM.27.0490.1	262.92	194.18	262.92	194.18	-0.4353	2362.7	1.5326e+05	0.70798	0.23948	0.76052	0.47896	0.99947	False
LmxM.31.1210.1_46_0.0303408146300914_66-85_1	LmxM.31.1210.1	30.198	57.729	30.198	57.729	0.91264	378.99	1512.6	0.70789	0.69343	0.30657	0.61313	0.99947	True
LmxM.17.0290.1_57_0.219432821943282_466-485_1	LmxM.17.0290.1	30.198	57.729	30.198	57.729	0.91264	378.99	1512.6	0.70789	0.69343	0.30657	0.61313	0.99947	True
LmxM.20.0140.1_48_0.351425438596491_1274-1293_1	LmxM.20.0140.1	30.198	57.729	30.198	57.729	0.91264	378.99	1512.6	0.70789	0.69343	0.30657	0.61313	0.99947	True
LmxM.05.0730.1_38_0.0651974288337925_137-156_1	LmxM.05.0730.1	30.198	57.729	30.198	57.729	0.91264	378.99	1512.6	0.70789	0.69343	0.30657	0.61313	0.99947	True
LmxM.18.1560.1_43_0.195626477541371_320-339_1	LmxM.18.1560.1	30.198	57.729	30.198	57.729	0.91264	378.99	1512.6	0.70789	0.69343	0.30657	0.61313	0.99947	True
LmxM.19.1345.1_49_0.260309278350515_613-594_0	LmxM.19.1345.1-LmxM.19.1345apartial.1	155.42	112.83	155.42	112.83	-0.45847	906.67	49755	0.70785	0.23952	0.76048	0.47904	0.99947	False
LmxM.32.2490.1_19_0.0862573099415205_184-165_0	LmxM.32.2490.1	26.574	18.368	26.574	18.368	-0.50961	33.666	1153.8	0.70783	0.23952	0.76048	0.47905	0.99947	False
LmxM.27.1680.1_67_0.232909860859044_375-394_1	LmxM.27.1680.1	26.574	18.368	26.574	18.368	-0.50961	33.666	1153.8	0.70783	0.23952	0.76048	0.47905	0.99947	False
LmxM.31.1970.1_0_0.058165548098434_46-65_1	LmxM.31.1970.1	26.574	18.368	26.574	18.368	-0.50961	33.666	1153.8	0.70783	0.23952	0.76048	0.47905	0.99947	False
LmxM.31.1400.1_0_0.182122465052176_919-938_1	LmxM.31.1400.1	26.574	18.368	26.574	18.368	-0.50961	33.666	1153.8	0.70783	0.23952	0.76048	0.47905	0.99947	False
LmxM.15.0760.1_29_0.0340796019900498_270-289_1	LmxM.15.0760.1	238.76	175.81	238.76	175.81	-0.4394	1981.5	1.2469e+05	0.70777	0.23954	0.76046	0.47909	0.99947	False
LmxM.29.0480.1_29_0.387943262411348_538-557_1	LmxM.29.0480.1	53.953	104.96	53.953	104.96	0.94727	1300.9	5194.3	0.70775	0.69008	0.30992	0.61983	0.99947	True
LmxM.33.4580.1_43_0.203476482617587_192-211_1	LmxM.33.4580.1	53.953	104.96	53.953	104.96	0.94727	1300.9	5194.3	0.70775	0.69008	0.30992	0.61983	0.99947	True
LmxM.11.0730.1_14_0.269159374171307_1012-1031_1	LmxM.11.0730.1	70.864	139.07	70.864	139.07	0.96286	2326.3	9290.1	0.70769	0.68842	0.31158	0.62315	0.99947	True
LmxM.04.0530.1_81_0.461011139674379_528-547_1	LmxM.04.0530.1	113.14	81.346	113.14	81.346	-0.47105	505.47	25235	0.70767	0.23958	0.76042	0.47915	0.99947	False
LmxM.34.3090.1_43_0.231546231546232_292-311_1	LmxM.34.3090.1	48.719	94.466	48.719	94.466	0.94119	1046.4	4179.5	0.70761	0.69063	0.30937	0.61874	0.99947	True
LmxM.22.0170.1_52_0.381756756756757_1359-1340_0	LmxM.22.0170.1	48.719	94.466	48.719	94.466	0.94119	1046.4	4179.5	0.70761	0.69063	0.30937	0.61874	0.99947	True
LmxM.18.0640.1_43_0.0306372549019608_15-34_1	LmxM.18.0640.1	245.61	181.06	245.61	181.06	-0.43781	2083.3	1.3247e+05	0.7076	0.2396	0.7604	0.47919	0.99947	False
LmxM.34.0730.1_43_0.325613079019074_722-703_0	LmxM.34.0730.1	221.45	162.69	221.45	162.69	-0.4425	1726.3	1.0614e+05	0.70758	0.2396	0.7604	0.47921	0.99947	False
LmxM.08_29.1040.1_19_0.110760049148675_628-647_1	LmxM.08_29.1040.1	669.99	511.69	669.99	511.69	-0.3882	12529	1.1359e+06	0.70753	0.23962	0.76038	0.47924	0.99947	False
LmxM.01.0390.1_0_0.193600648035642_471-490_1	LmxM.01.0390.1	141.33	102.34	141.33	102.34	-0.46182	760	40602	0.70748	0.23963	0.76037	0.47927	0.99947	False
LmxM.36.5440partial.1_60_0.140120415982485_248-267_1	LmxM.36.5440partial.1	91.801	65.601	91.801	65.601	-0.47859	343.21	16145	0.70748	0.23963	0.76037	0.47927	0.99947	False
LmxM.13.0050.1_81_0.491945477075589_386-405_1	LmxM.13.0050.1	202.53	411.98	202.53	411.98	1.0208	21935	87667	0.7074	0.68173	0.31827	0.63653	0.99947	True
LmxM.09.0600.1_48_0.425595238095238_435-416_0	LmxM.09.0600.1	127.23	91.842	127.23	91.842	-0.46592	626.27	32433	0.70738	0.23967	0.76033	0.47933	0.99947	False
LmxM.24.0070.1_43_0.28030303030303_363-382_1	LmxM.24.0070.1	127.23	91.842	127.23	91.842	-0.46592	626.27	32433	0.70738	0.23967	0.76033	0.47933	0.99947	False
LmxM.22.0120.1_0_0.189115646258503_135-154_1	LmxM.22.0120.1	127.23	91.842	127.23	91.842	-0.46592	626.27	32433	0.70738	0.23967	0.76033	0.47933	0.99947	False
LmxM.34.5100.1_71_0.29004329004329_56-75_1	LmxM.34.5100.1	546.78	414.6	546.78	414.6	-0.3984	8735.7	7.3505e+05	0.70737	0.23967	0.76033	0.47934	0.99947	False
LmxM.24.0980.1_14_0.22644697929869_1068-1087_1	LmxM.24.0980.1	228.29	167.94	228.29	167.94	-0.4407	1821.4	1.1328e+05	0.70733	0.23968	0.76032	0.47936	0.99947	False
LmxM.12.0250.1_52_0.23864118895966_558-577_1	LmxM.12.0250.1	228.29	167.94	228.29	167.94	-0.4407	1821.4	1.1328e+05	0.70733	0.23968	0.76032	0.47936	0.99947	False
Non-targeting-500	Non-target-102	235.14	173.19	235.14	173.19	-0.439	1919	1.2067e+05	0.70713	0.23974	0.76026	0.47949	0.99947	False
LmxM.29.2960.1_29_0.221238938053097_159-140_0	LmxM.29.2960.1	109.52	78.721	109.52	78.721	-0.47123	474.18	23539	0.70702	0.23978	0.76022	0.47955	0.99947	False
LmxM.26.1390.1_29_0.241620962827544_785-804_1	LmxM.26.1390.1	109.52	78.721	109.52	78.721	-0.47123	474.18	23539	0.70702	0.23978	0.76022	0.47955	0.99947	False
LmxM.26.2560.1_57_0.48033526756931_738-757_1	LmxM.26.2560.1	172.73	125.95	172.73	125.95	-0.45254	1094	62368	0.70702	0.23978	0.76022	0.47956	0.99947	False
LmxM.08_29.0960.1_43_0.177626606198035_224-243_1	LmxM.08_29.0960.1	449.34	338.5	449.34	338.5	-0.4076	6142.7	4.8281e+05	0.70695	0.2398	0.7602	0.4796	0.99947	False
LmxM.36.4630.1_43_0.421276595744681_305-286_0	LmxM.36.4630.1	88.177	62.977	88.177	62.977	-0.47912	317.52	14814	0.70693	0.2398	0.7602	0.47961	0.99947	False
LmxM.34.2690.1_67_0.43855421686747_552-533_0	LmxM.34.2690.1	88.177	62.977	88.177	62.977	-0.47912	317.52	14814	0.70693	0.2398	0.7602	0.47961	0.99947	False
LmxM.04.0050.1_52_0.389206349206349_609-628_1	LmxM.04.0050.1	200.51	146.95	200.51	146.95	-0.44579	1434.7	85813	0.70689	0.23982	0.76018	0.47963	0.99947	False
LmxM.16.0150.1_60_0.103559870550162_53-72_1	LmxM.16.0150.1	248.83	183.68	248.83	183.68	-0.43589	2122	1.3621e+05	0.70683	0.23984	0.76016	0.47967	0.99947	False
LmxM.29.1300.1_43_0.149499864828332_549-568_1	LmxM.29.1300.1	137.7	99.714	137.7	99.714	-0.46172	721.53	38408	0.70679	0.23985	0.76015	0.4797	0.99947	False
LmxM.29.0980.1_43_0.0824295010845987_125-106_0	LmxM.29.0980.1	137.7	99.714	137.7	99.714	-0.46172	721.53	38408	0.70679	0.23985	0.76015	0.4797	0.99947	False
LmxM.33.3140.1_57_0.345052083333333_258-277_1	LmxM.33.3140.1	43.485	83.97	43.485	83.97	0.93364	819.51	3281.5	0.70674	0.69094	0.30906	0.61812	0.99947	True
LmxM.25.2410.1_57_0.377338877338877_1097-1078_0	LmxM.25.2410.1	123.61	89.218	123.61	89.218	-0.46593	591.39	30490	0.7067	0.23988	0.76012	0.47976	0.99947	False
LmxM.26.0740.1_43_0.398499210110585_1002-1021_1	LmxM.26.0740.1	82.54	162.69	82.54	162.69	0.97043	3212.1	12865	0.70664	0.68707	0.31293	0.62586	0.99947	True
LmxM.34.0540c.1_0_0.0910852713178295_229-248_1	LmxM.34.0540c.1	82.54	162.69	82.54	162.69	0.97043	3212.1	12865	0.70664	0.68707	0.31293	0.62586	0.99947	True
LmxM.26.2610.1_43_0.477655677655678_641-660_1	LmxM.26.2610.1	190.04	139.07	190.04	139.07	-0.44771	1298.9	76510	0.70663	0.2399	0.7601	0.4798	0.99947	False
LmxM.21.0200.1_33_0.107291666666667_317-298_0	LmxM.21.0200.1	425.59	320.13	425.59	320.13	-0.40966	5560.1	4.2979e+05	0.70657	0.23992	0.76008	0.47983	0.99947	False
LmxM.25.1400.1_29_0.127104377104377_144-163_1	LmxM.25.1400.1	731.99	561.55	731.99	561.55	-0.38182	14526	1.373e+06	0.70653	0.23993	0.76007	0.47986	0.99947	False
LmxM.30.0240.1_14_0.2704_511-492_0	LmxM.30.0240.1	34.224	65.601	34.224	65.601	0.91899	492.26	1972.6	0.70647	0.69219	0.30781	0.61563	0.99947	True
LmxM.34.1690.1_57_0.413978494623656_610-629_1	LmxM.34.1690.1	34.224	65.601	34.224	65.601	0.91899	492.26	1972.6	0.70647	0.69219	0.30781	0.61563	0.99947	True
LmxM.20.1530.1_34_0.13755980861244_348-329_0	LmxM.20.1530.1	34.224	65.601	34.224	65.601	0.91899	492.26	1972.6	0.70647	0.69219	0.30781	0.61563	0.99947	True
LmxM.33.3050.1_34_0.156424581005587_90-71_0	LmxM.33.3050.1	34.224	65.601	34.224	65.601	0.91899	492.26	1972.6	0.70647	0.69219	0.30781	0.61563	0.99947	True
LmxM.36.6980.1_38_0.0373917008663931_77-96_1	LmxM.36.6980.1	76.098	149.57	76.098	149.57	0.96567	2699.1	10816	0.70646	0.68749	0.31251	0.62501	0.99947	True
LmxM.24.0520.1_52_0.193358554014292_451-470_1	LmxM.24.0520.1	76.098	149.57	76.098	149.57	0.96567	2699.1	10816	0.70646	0.68749	0.31251	0.62501	0.99947	True
LmxM.31.1020.1_43_0.286945812807882_704-685_0	LmxM.31.1020.1	148.17	107.59	148.17	107.59	-0.45812	823.53	44924	0.70646	0.23995	0.76005	0.4799	0.99947	False
LmxM.22.0640.1_41_0.170896785109983_912-893_0	LmxM.22.0640.1	84.554	60.353	84.554	60.353	-0.47969	292.83	13545	0.70638	0.23997	0.76003	0.47995	0.99947	False
LmxM.28.2620.1_67_0.207082371054657_528-547_1	LmxM.28.2620.1	84.554	60.353	84.554	60.353	-0.47969	292.83	13545	0.70638	0.23997	0.76003	0.47995	0.99947	False
LmxM.36.3430.1_14_0.329135180520571_780-799_1	LmxM.36.3430.1	84.554	60.353	84.554	60.353	-0.47969	292.83	13545	0.70638	0.23997	0.76003	0.47995	0.99947	False
LmxM.08_29.0790.1_19_0.180083857442348_855-874_1	LmxM.08_29.0790.1	84.554	60.353	84.554	60.353	-0.47969	292.83	13545	0.70638	0.23997	0.76003	0.47995	0.99947	False
LmxM.06.0890.1_29_0.109050772626932_241-260_1	LmxM.06.0890.1	84.554	60.353	84.554	60.353	-0.47969	292.83	13545	0.70638	0.23997	0.76003	0.47995	0.99947	False
LmxM.22.0220.1_19_0.113966480446927_309-290_0	LmxM.22.0220.1	84.554	60.353	84.554	60.353	-0.47969	292.83	13545	0.70638	0.23997	0.76003	0.47995	0.99947	False
LmxM.32.2450.1_29_0.0334153341533415_159-178_1	LmxM.32.2450.1	105.89	76.097	105.89	76.097	-0.47142	443.89	21906	0.70637	0.23998	0.76002	0.47996	0.99947	False
Non-targeting-905	Non-target-65	105.89	76.097	105.89	76.097	-0.47142	443.89	21906	0.70637	0.23998	0.76002	0.47996	0.99947	False
LmxM.25.1850.1_52_0.136653895274585_205-224_1	LmxM.25.1850.1	169.11	123.33	169.11	123.33	-0.45226	1047.8	59602	0.70631	0.24	0.76	0.47999	0.99947	False
LmxM.33.1000.1_29_0.084431429965837_343-362_1	LmxM.33.1000.1	158.64	115.46	158.64	115.46	-0.455	932.27	51986	0.70631	0.24	0.76	0.47999	0.99947	False
LmxM.14.0050.1_33_0.0803814713896458_187-168_0	LmxM.14.0050.1	245.21	181.06	245.21	181.06	-0.43545	2057.3	1.32e+05	0.70618	0.24004	0.75996	0.48008	0.99947	False
LmxM.36.2490.1_43_0.106339468302658_167-148_0	LmxM.36.2490.1	306.81	228.29	306.81	228.29	-0.42485	3082.4	2.1328e+05	0.70613	0.24005	0.75995	0.48011	0.99947	False
LmxM.10.0750.1_14_0.219482965245677_1279-1298_1	LmxM.10.0750.1	252.05	186.31	252.05	186.31	-0.43401	2161	1.4001e+05	0.70608	0.24007	0.75993	0.48014	0.99947	False
LmxM.28.2960.1_57_0.446852425180599_429-448_1	LmxM.28.2960.1	186.42	136.45	186.42	136.45	-0.44737	1248.5	73423	0.70592	0.24012	0.75988	0.48024	0.99947	False
LmxM.08_29.2700.1_29_0.396106075864384_1171-1190_1	LmxM.08_29.2700.1	80.93	57.729	80.93	57.729	-0.48031	269.14	12335	0.70584	0.24014	0.75986	0.48029	0.99947	False
LmxM.31.2680.1_46_0.117748917748918_129-148_1	LmxM.31.2680.1	80.93	57.729	80.93	57.729	-0.48031	269.14	12335	0.70584	0.24014	0.75986	0.48029	0.99947	False
LmxM.24.0440.1_43_0.0868510431829209_354-373_1	LmxM.24.0440.1	80.93	57.729	80.93	57.729	-0.48031	269.14	12335	0.70584	0.24014	0.75986	0.48029	0.99947	False
LmxM.28.1610.1_43_0.15015015015015_161-142_0	LmxM.28.1610.1	80.93	57.729	80.93	57.729	-0.48031	269.14	12335	0.70584	0.24014	0.75986	0.48029	0.99947	False
LmxM.13.1510.1_14_0.148575827559661_182-201_1	LmxM.13.1510.1	144.55	104.96	144.55	104.96	-0.45793	783.46	42606	0.70574	0.24018	0.75982	0.48035	0.99947	False
LmxM.16.1015.1_43_0.00573476702508961_13-32_1	LmxM.16.1015.1	165.48	120.71	165.48	120.71	-0.45197	1002.5	56903	0.70559	0.24022	0.75978	0.48044	0.99947	False
LmxM.11.0560.1_29_0.491990141712877_1593-1612_1	LmxM.11.0560.1	165.48	120.71	165.48	120.71	-0.45197	1002.5	56903	0.70559	0.24022	0.75978	0.48044	0.99947	False
LmxM.36.5390.1_57_0.212627669452182_219-238_1	LmxM.36.5390.1	155.01	112.83	155.01	112.83	-0.45475	889.6	49479	0.70559	0.24022	0.75978	0.48044	0.99947	False
LmxM.13.0280.1_81_0.417729204614451_678-697_1	LmxM.13.0280.1-LmxM.13.0390.1-LmxM.13.0300.1	101.87	202.05	101.87	202.05	0.98107	5018.5	20164	0.70552	0.68531	0.31469	0.62938	0.99947	True
LmxM.18.0630.1_33_0.222417840375587_372-391_1	LmxM.18.0630.1	30.198	20.992	30.198	20.992	-0.50443	42.369	1512.6	0.70546	0.24026	0.75974	0.48052	0.99947	False
LmxM.33.2150.1_38_0.136281179138322_595-614_1	LmxM.33.2150.1	30.198	20.992	30.198	20.992	-0.50443	42.369	1512.6	0.70546	0.24026	0.75974	0.48052	0.99947	False
LmxM.29.2130.1_19_0.0397708122682845_114-133_1	LmxM.29.2130.1	30.198	20.992	30.198	20.992	-0.50443	42.369	1512.6	0.70546	0.24026	0.75974	0.48052	0.99947	False
LmxM.30.1440c.1_49_0.175280898876404_242-223_0	LmxM.30.1445.1-LmxM.30.1440c.1	130.45	94.466	130.45	94.466	-0.4615	647.58	34214	0.70536	0.24029	0.75971	0.48059	0.99947	False
LmxM.18.0850.1_29_0.162719453281489_1375-1394_1	LmxM.18.0850.1	130.45	94.466	130.45	94.466	-0.4615	647.58	34214	0.70536	0.24029	0.75971	0.48059	0.99947	False
LmxM.23.0440.1_52_0.129979035639413_115-134_1	LmxM.23.0440.1	282.65	209.92	282.65	209.92	-0.42739	2644.6	1.7894e+05	0.70534	0.2403	0.7597	0.4806	0.99947	False
LmxM.36.3680.1_52_0.213019768234492_618-637_1	LmxM.36.3680.1	262.12	194.18	262.12	194.18	-0.4309	2307.7	1.5226e+05	0.70532	0.2403	0.7597	0.48061	0.99947	False
LmxM.28.1930.1_52_0.100517368810052_128-147_1	LmxM.28.1930.1	275.81	204.68	275.81	204.68	-0.4285	2529.7	1.6979e+05	0.70532	0.24031	0.75969	0.48061	0.99947	False
LmxM.34.1740.1_0_0.10071530758226_345-364_1	LmxM.34.1740.1	77.306	55.105	77.306	55.105	-0.48099	246.44	11186	0.70531	0.24031	0.75969	0.48062	0.99947	False
LmxM.30.1800.1_57_0.302874302874303_700-719_1	LmxM.30.1800.1-LmxM.30.1800a.1	77.306	55.105	77.306	55.105	-0.48099	246.44	11186	0.70531	0.24031	0.75969	0.48062	0.99947	False
LmxM.36.0290.1_43_0.26919032597266_252-271_1	LmxM.36.0290.1	77.306	55.105	77.306	55.105	-0.48099	246.44	11186	0.70531	0.24031	0.75969	0.48062	0.99947	False
LmxM.15.1300.1_14_0.216654904728299_928-909_0	LmxM.15.1300.1	77.306	55.105	77.306	55.105	-0.48099	246.44	11186	0.70531	0.24031	0.75969	0.48062	0.99947	False
LmxM.28.1380.1_29_0.433665008291874_516-535_1	LmxM.28.1380.1	116.36	83.97	116.36	83.97	-0.46594	524.63	26796	0.70528	0.24032	0.75968	0.48063	0.99947	False
LmxM.29.0800.1_29_0.155251141552511_234-253_1	LmxM.29.0800.1	116.36	83.97	116.36	83.97	-0.46594	524.63	26796	0.70528	0.24032	0.75968	0.48063	0.99947	False
LmxM.26.0600.1_14_0.346346346346346_339-358_1	LmxM.26.0600.1	116.36	83.97	116.36	83.97	-0.46594	524.63	26796	0.70528	0.24032	0.75968	0.48063	0.99947	False
LmxM.20.1440.1_57_0.349315068493151_164-145_0	LmxM.20.1440.1	18.119	34.113	18.119	34.113	0.87701	127.9	514.3	0.70526	0.69496	0.30504	0.61008	0.99947	True
LmxM.20.1190.1_14_0.382751937984496_787-806_1	LmxM.20.1190.1	18.119	34.113	18.119	34.113	0.87701	127.9	514.3	0.70526	0.69496	0.30504	0.61008	0.99947	True
LmxM.33.0490.1_0_0.0807500956754688_206-225_1	LmxM.33.0490.1	182.8	133.83	182.8	133.83	-0.44701	1199	70403	0.70521	0.24034	0.75966	0.48068	0.99947	False
LmxM.25.1060.1_57_0.116560056858564_318-337_1	LmxM.25.1060.1	232.72	474.95	232.72	474.95	1.026	29338	1.1804e+05	0.70505	0.67987	0.32013	0.64026	0.99947	True
LmxM.23.1350.1_48_0.345661450924609_739-720_0	LmxM.23.1350.1	98.646	70.849	98.646	70.849	-0.47183	386.32	18826	0.70503	0.2404	0.7596	0.48079	0.99947	False
LmxM.20.1350.1_52_0.362333333333333_1080-1099_1	LmxM.20.1350.1	98.646	70.849	98.646	70.849	-0.47183	386.32	18826	0.70503	0.2404	0.7596	0.48079	0.99947	False
LmxM.36.4790.1_14_0.216487455197133_597-616_1	LmxM.36.4790.1	98.646	70.849	98.646	70.849	-0.47183	386.32	18826	0.70503	0.2404	0.7596	0.48079	0.99947	False
LmxM.08.0950.1_14_0.356009070294785_153-172_1	LmxM.08.0950.1	98.646	70.849	98.646	70.849	-0.47183	386.32	18826	0.70503	0.2404	0.7596	0.48079	0.99947	False
LmxM.36.1330.1_52_0.368233618233618_510-529_1	LmxM.36.1330.1	140.92	102.34	140.92	102.34	-0.45773	744.39	40355	0.705	0.24041	0.75959	0.48081	0.99947	False
LmxM.12.0075.1_29_0.124542124542125_27-46_1	LmxM.12.0075.1	140.92	102.34	140.92	102.34	-0.45773	744.39	40355	0.705	0.24041	0.75959	0.48081	0.99947	False
LmxM.28.1800.1_14_0.0144758950497609_104-123_1	LmxM.28.1800.1	140.92	102.34	140.92	102.34	-0.45773	744.39	40355	0.705	0.24041	0.75959	0.48081	0.99947	False
LmxM.36.4190.1_29_0.0930232558139535_103-84_0	LmxM.36.4190.1	231.11	170.56	231.11	170.56	-0.43609	1833.1	1.1629e+05	0.70496	0.24042	0.75958	0.48083	0.99947	False
LmxM.32.1380.1_57_0.431132844335778_525-544_1	LmxM.32.1380.1	217.83	443.46	217.83	443.46	1.0223	25456	1.0245e+05	0.70494	0.68025	0.31975	0.6395	0.99947	True
LmxM.21.1760.1_33_0.0765661252900232_108-89_0	LmxM.21.1760.1	57.98	112.83	57.98	112.83	0.94865	1504.5	6055.4	0.70492	0.68852	0.31148	0.62297	0.99947	True
LmxM.10.0170.1_60_0.102412604628262_198-217_1	LmxM.10.0170.1	52.745	102.34	52.745	102.34	0.94316	1229.7	4949.7	0.7049	0.68907	0.31093	0.62186	0.99947	True
LmxM.32.0605.1_48_0.285046728971963_375-356_0	LmxM.32.0605.1	52.745	102.34	52.745	102.34	0.94316	1229.7	4949.7	0.7049	0.68907	0.31093	0.62186	0.99947	True
LmxM.16.0750.1_0_0.120958751393534_213-232_1	LmxM.16.0750.1	465.04	351.62	465.04	351.62	-0.40234	6432.2	5.1966e+05	0.7049	0.24044	0.75956	0.48087	0.99947	False
LmxM.32.2930.1_29_0.0325262900464661_127-146_1	LmxM.32.2930.1	454.98	343.75	454.98	343.75	-0.40341	6185.8	4.9587e+05	0.70488	0.24044	0.75956	0.48088	0.99947	False
LmxM.31.1520.1_38_0.173333333333333_278-259_0	LmxM.31.1520.1	206.95	152.19	206.95	152.19	-0.4409	1499.3	91821	0.70485	0.24045	0.75955	0.4809	0.99947	False
LmxM.18.0650.1_14_0.201484895033282_783-802_1	LmxM.18.0650.1	151.39	110.21	151.39	110.21	-0.45449	847.94	47038	0.70485	0.24045	0.75955	0.48091	0.99947	False
LmxM.12.1210.1_57_0.39551989301237_1174-1193_1	LmxM.12.1210.1	151.39	110.21	151.39	110.21	-0.45449	847.94	47038	0.70485	0.24045	0.75955	0.48091	0.99947	False
LmxM.08_29.1220.1_14_0.0527777777777778_66-85_1	LmxM.08_29.1220.1	73.682	52.481	73.682	52.481	-0.48174	224.75	10096	0.70479	0.24047	0.75953	0.48094	0.99947	False
Non-targeting-618	Non-target-129	73.682	52.481	73.682	52.481	-0.48174	224.75	10096	0.70479	0.24047	0.75953	0.48094	0.99947	False
LmxM.34.0550.1_19_0.0173765628311083_78-97_1	LmxM.34.0550.1	73.682	52.481	73.682	52.481	-0.48174	224.75	10096	0.70479	0.24047	0.75953	0.48094	0.99947	False
LmxM.31.1210.1_43_0.0590191188694929_132-151_1	LmxM.31.1210.1	15.3	10.496	15.3	10.496	-0.50373	11.539	360.69	0.70477	0.24048	0.75952	0.48096	0.99947	False
LmxM.13.1200.1_57_0.292114695340502_158-177_1	LmxM.13.1200.1	15.3	10.496	15.3	10.496	-0.50373	11.539	360.69	0.70477	0.24048	0.75952	0.48096	0.99947	False
Non-targeting-656	Non-target-33	15.3	10.496	15.3	10.496	-0.50373	11.539	360.69	0.70477	0.24048	0.75952	0.48096	0.99947	False
LmxM.18.1240.1_33_0.233115468409586_528-547_1	LmxM.18.1240.1	15.3	10.496	15.3	10.496	-0.50373	11.539	360.69	0.70477	0.24048	0.75952	0.48096	0.99947	False
LmxM.07.0460.1_43_0.323717948717949_501-520_1	LmxM.07.0460.1	15.3	10.496	15.3	10.496	-0.50373	11.539	360.69	0.70477	0.24048	0.75952	0.48096	0.99947	False
LmxM.36.5020.1_19_0.0760441292356186_186-205_1	LmxM.36.5020.1	15.3	10.496	15.3	10.496	-0.50373	11.539	360.69	0.70477	0.24048	0.75952	0.48096	0.99947	False
LmxM.16.0440.1_63_0.263052208835341_403-384_0	LmxM.16.0440.1-LmxM.16.0480.1	15.3	10.496	15.3	10.496	-0.50373	11.539	360.69	0.70477	0.24048	0.75952	0.48096	0.99947	False
LmxM.34.2530.1_43_0.457227138643068_474-455_0	LmxM.34.2530.1	15.3	10.496	15.3	10.496	-0.50373	11.539	360.69	0.70477	0.24048	0.75952	0.48096	0.99947	False
LmxM.15.0360.1_29_0.120229007633588_383-364_0	LmxM.15.0360.1	707.43	543.18	707.43	543.18	-0.38055	13490	1.2762e+06	0.70476	0.24048	0.75952	0.48096	0.99947	False
Non-targeting-293	Non-target-154	244.8	181.06	244.8	181.06	-0.43309	2031.6	1.3154e+05	0.70475	0.24048	0.75952	0.48096	0.99947	False
LmxM.34.1320.1_29_0.0132306477093207_63-82_1	LmxM.34.1320.1	38.25	73.473	38.25	73.473	0.92402	620.33	2498.2	0.70471	0.69086	0.30914	0.61828	0.99947	True
LmxM.08_29.1310.1_29_0.175690021231422_327-346_1	LmxM.08_29.1310.1	126.83	91.842	126.83	91.842	-0.46138	612.1	32214	0.70461	0.24053	0.75947	0.48105	0.99947	False
LmxM.11.0860.1_29_0.136810279667423_720-739_1	LmxM.11.0860.1	126.83	91.842	126.83	91.842	-0.46138	612.1	32214	0.70461	0.24053	0.75947	0.48105	0.99947	False
LmxM.32.1600.1_29_0.328078078078078_864-883_1	LmxM.32.1600.1	126.83	91.842	126.83	91.842	-0.46138	612.1	32214	0.70461	0.24053	0.75947	0.48105	0.99947	False
LmxM.08_29.1920.1_57_0.464975845410628_380-399_1	LmxM.08_29.1920.1	401.03	301.77	401.03	301.77	-0.40908	4926.2	3.7842e+05	0.70453	0.24055	0.75945	0.48111	0.99947	False
LmxM.29.0850.1_81_0.408710217755444_234-253_1	LmxM.29.0850.1-LmxM.29.0860.1	100.66	199.43	100.66	199.43	0.97934	4877.6	19657	0.70447	0.68496	0.31504	0.63009	0.99947	True
LmxM.17.1330.1_19_0.146005509641873_102-121_1	LmxM.17.1330.1	411.09	309.64	411.09	309.64	-0.40773	5146.4	3.9906e+05	0.70445	0.24058	0.75942	0.48115	0.99947	False
LmxM.23.0355.1_52_0.15622161671208_161-180_1	LmxM.23.0355.1	196.49	144.32	196.49	144.32	-0.44249	1360.5	82167	0.70443	0.24058	0.75942	0.48117	0.99947	False
LmxM.24.1750.1_29_0.149240393208222_328-347_1	LmxM.24.1750.1	95.022	68.225	95.022	68.225	-0.47207	359.03	17380	0.70434	0.24061	0.75939	0.48122	0.99947	False
Non-targeting-123	Non-target-180	95.022	68.225	95.022	68.225	-0.47207	359.03	17380	0.70434	0.24061	0.75939	0.48122	0.99947	False
LmxM.36.0640.1_43_0.0988433228180862_84-103_1	LmxM.36.0640.1	95.022	68.225	95.022	68.225	-0.47207	359.03	17380	0.70434	0.24061	0.75939	0.48122	0.99947	False
LmxM.31.1000.1_14_0.0321583178726036_42-61_1	LmxM.31.1000.1	95.022	68.225	95.022	68.225	-0.47207	359.03	17380	0.70434	0.24061	0.75939	0.48122	0.99947	False
LmxM.36.2360.1_43_0.301410541945063_400-419_1	LmxM.36.2360.1	70.059	49.857	70.059	49.857	-0.48257	204.05	9066.3	0.70429	0.24062	0.75938	0.48125	0.99947	False
LmxM.36.0680.1_29_0.0818530128874956_229-248_1	LmxM.36.0680.1	70.059	49.857	70.059	49.857	-0.48257	204.05	9066.3	0.70429	0.24062	0.75938	0.48125	0.99947	False
LmxM.24.2240.1_52_0.207780725022104_229-248_1	LmxM.24.2240.1	70.059	49.857	70.059	49.857	-0.48257	204.05	9066.3	0.70429	0.24062	0.75938	0.48125	0.99947	False
LmxM.04.0710.1_0_0.147589098532495_348-367_1	LmxM.04.0710.1	47.511	91.842	47.511	91.842	0.93646	982.61	3962	0.70428	0.68944	0.31056	0.62112	0.99947	True
LmxM.23.1690.1_81_0.448717948717949_377-396_1	LmxM.23.1690.1	47.511	91.842	47.511	91.842	0.93646	982.61	3962	0.70428	0.68944	0.31056	0.62112	0.99947	True
LmxM.29.2170.1_49_0.163776493256262_265-246_0	LmxM.29.2170.1	47.511	91.842	47.511	91.842	0.93646	982.61	3962	0.70428	0.68944	0.31056	0.62112	0.99947	True
LmxM.36.4430.1_43_0.251351351351351_283-264_0	LmxM.36.4430.1	47.511	91.842	47.511	91.842	0.93646	982.61	3962	0.70428	0.68944	0.31056	0.62112	0.99947	True
LmxM.27.0710.1_29_0.124168514412417_171-152_0	LmxM.27.0710.1	137.3	99.714	137.3	99.714	-0.45753	706.31	38168	0.70424	0.24064	0.75936	0.48128	0.99947	False
LmxM.34.3450.1_34_0.0404280618311534_108-89_0	LmxM.34.3450.1	289.09	215.17	289.09	215.17	-0.42433	2732.1	1.8778e+05	0.70418	0.24066	0.75934	0.48132	0.99947	False
LmxM.18.0570.1_57_0.444444444444444_1417-1436_1	LmxM.18.0570.1	234.33	173.19	234.33	173.19	-0.43407	1869.5	1.1979e+05	0.70415	0.24067	0.75933	0.48134	0.99947	False
Non-targeting-485	Non-target-92	158.24	115.46	158.24	115.46	-0.45135	914.97	51705	0.7041	0.24069	0.75931	0.48137	0.99947	False
LmxM.09.0990.1_0_0.082812598623998_1305-1324_1	LmxM.09.0990.1	158.24	115.46	158.24	115.46	-0.45135	914.97	51705	0.7041	0.24069	0.75931	0.48137	0.99947	False
LmxM.08.0780.1_14_0.255555555555556_384-403_1	LmxM.08.0780.1	370.42	278.15	370.42	278.15	-0.41203	4257.4	3.1927e+05	0.70397	0.24073	0.75927	0.48145	0.99947	False
LmxM.33.1460.1_29_0.056657223796034_123-104_0	LmxM.33.1460.1	33.821	23.616	33.821	23.616	-0.50035	52.071	1923.7	0.70396	0.24073	0.75927	0.48146	0.99947	False
LmxM.12.0590.1_29_0.168229166666667_973-954_0	LmxM.12.0590.1	33.821	23.616	33.821	23.616	-0.50035	52.071	1923.7	0.70396	0.24073	0.75927	0.48146	0.99947	False
LmxM.27.2290.1_57_0.290277777777778_636-617_0	LmxM.27.2290.1	33.821	23.616	33.821	23.616	-0.50035	52.071	1923.7	0.70396	0.24073	0.75927	0.48146	0.99947	False
LmxM.08_29.1360.1_29_0.0275275275275275_48-67_1	LmxM.08_29.1360.1	68.448	133.83	68.448	133.83	0.9571	2137.2	8627.4	0.70388	0.68709	0.31291	0.62581	0.99947	True
LmxM.19.1550.1_38_0.169983416252073_198-217_1	LmxM.19.1550.1	123.21	89.218	123.21	89.218	-0.46126	577.62	30278	0.70385	0.24076	0.75924	0.48153	0.99947	False
LmxM.27.2160.1_67_0.358974358974359_395-414_1	LmxM.27.2160.1	66.435	47.233	66.435	47.233	-0.48348	184.36	8095	0.70382	0.24077	0.75923	0.48154	0.99947	False
LmxM.33.1220.1_29_0.322425828970332_729-748_1	LmxM.33.1220.1	66.435	47.233	66.435	47.233	-0.48348	184.36	8095	0.70382	0.24077	0.75923	0.48154	0.99947	False
LmxM.22.1310.1_29_0.4193642461359_1434-1453_1	LmxM.22.1310.1	66.435	47.233	66.435	47.233	-0.48348	184.36	8095	0.70382	0.24077	0.75923	0.48154	0.99947	False
LmxM.36.2170.1_43_0.194844910441241_449-430_0	LmxM.36.2170.1	66.435	47.233	66.435	47.233	-0.48348	184.36	8095	0.70382	0.24077	0.75923	0.48154	0.99947	False
LmxM.33.0770.1_14_0.37245696400626_231-250_1	LmxM.33.0770.1	109.11	78.721	109.11	78.721	-0.46596	461.86	23354	0.70381	0.24078	0.75922	0.48155	0.99947	False
LmxM.34.2700.1_38_0.196343601302279_781-800_1	LmxM.34.2700.1	109.11	78.721	109.11	78.721	-0.46596	461.86	23354	0.70381	0.24078	0.75922	0.48155	0.99947	False
LmxM.33.3050.1_74_0.437616387337058_232-251_1	LmxM.33.3050.1	109.11	78.721	109.11	78.721	-0.46596	461.86	23354	0.70381	0.24078	0.75922	0.48155	0.99947	False
LmxM.24.2340.1_33_0.104166666666667_159-140_0	LmxM.24.2340.1	175.55	128.58	175.55	128.58	-0.44625	1103.1	64565	0.70372	0.2408	0.7592	0.48161	0.99947	False
LmxM.19.1347.1_29_0.163355408388521_366-385_1	LmxM.19.1347.1	217.02	160.07	217.02	160.07	-0.4368	1621.9	1.0164e+05	0.7037	0.24081	0.75919	0.48162	0.99947	False
LmxM.27.1220.1_43_0.23101518784972_282-301_1	LmxM.27.1220.1	91.398	65.601	91.398	65.601	-0.47232	332.75	15994	0.70364	0.24083	0.75917	0.48166	0.99947	False
LmxM.01.0180.1_33_0.325983571119758_747-766_1	LmxM.01.0180.1	11.274	20.992	11.274	20.992	0.84142	47.225	190.81	0.70356	0.6962	0.3038	0.6076	0.99947	True
LmxM.32.0450.1_49_0.397849462365591_252-271_1	LmxM.32.0450.1	11.274	20.992	11.274	20.992	0.84142	47.225	190.81	0.70356	0.6962	0.3038	0.6076	0.99947	True
LmxM.14.1200.1_43_0.0269423558897243_38-57_1	LmxM.14.1200.1	11.274	20.992	11.274	20.992	0.84142	47.225	190.81	0.70356	0.6962	0.3038	0.6076	0.99947	True
LmxM.25.0610.1_48_0.431186440677966_1914-1895_0	LmxM.25.0610.1	11.274	20.992	11.274	20.992	0.84142	47.225	190.81	0.70356	0.6962	0.3038	0.6076	0.99947	True
LmxM.19.0620.1_52_0.225213100044863_495-514_1	LmxM.19.0620.1	11.274	20.992	11.274	20.992	0.84142	47.225	190.81	0.70356	0.6962	0.3038	0.6076	0.99947	True
LmxM.31.3290.1_38_0.0511756569847856_31-50_1	LmxM.31.3290.1	11.274	20.992	11.274	20.992	0.84142	47.225	190.81	0.70356	0.6962	0.3038	0.6076	0.99947	True
LmxM.12.0400.1_29_0.129144851657941_141-160_1	LmxM.12.0400.1	223.87	165.32	223.87	165.32	-0.43514	1714.1	1.0863e+05	0.70356	0.24085	0.75915	0.48171	0.99947	False
LmxM.22.1500.1_0_0.185049019607843_598-617_1	LmxM.22.1500.1	133.68	97.09	133.68	97.09	-0.45731	669.24	36046	0.70346	0.24089	0.75911	0.48177	0.99947	False
LmxM.19.1120.1_38_0.0952380952380952_114-133_1	LmxM.19.1120.1	278.62	207.3	278.62	207.3	-0.42483	2543.6	1.7352e+05	0.70345	0.24089	0.75911	0.48178	0.99947	False
LmxM.31.2110.1_14_0.362767584097859_945-964_1	LmxM.31.2110.1	271.78	202.05	271.78	202.05	-0.42589	2431	1.6453e+05	0.70339	0.24091	0.75909	0.48182	0.99947	False
LmxM.33.3790.1_43_0.00640040962621608_18-37_1	LmxM.33.3790.1	62.811	44.609	62.811	44.609	-0.4845	165.66	7182.3	0.70338	0.24091	0.75909	0.48182	0.99947	False
LmxM.28.2910.1_49_0.158940397350993_226-207_0	LmxM.28.2910.1	237.56	175.81	237.56	175.81	-0.43211	1906.1	1.2334e+05	0.70337	0.24091	0.75909	0.48183	0.99947	False
LmxM.08.1218.1_29_0.0378343118069145_54-73_1	LmxM.08.1218.1	154.61	112.83	154.61	112.83	-0.45102	872.7	49205	0.70332	0.24093	0.75907	0.48186	0.99947	False
LmxM.16.0120.1_0_0.115465655288664_267-286_1	LmxM.16.0120.1	144.14	104.96	144.14	104.96	-0.45393	767.6	42353	0.7033	0.24093	0.75907	0.48187	0.99947	False
LmxM.30.0400.1_0_0.164710067591604_459-478_1	LmxM.30.0400.1	236.75	482.83	236.75	482.83	1.025	30276	1.2245e+05	0.70322	0.679	0.321	0.642	0.99947	True
LmxM.04.0500.1_0_0.115560004448893_1035-1054_1	LmxM.04.0500.1	302.38	225.67	302.38	225.67	-0.42054	2942.3	2.0674e+05	0.70321	0.24096	0.75904	0.48192	0.99947	False
LmxM.06.1210.1_29_0.150739476678043_258-277_1	LmxM.06.1210.1	206.55	152.19	206.55	152.19	-0.43811	1477.4	91439	0.70316	0.24098	0.75902	0.48196	0.99947	False
LmxM.31.2530.1_19_0.0139033715676051_33-52_1	LmxM.31.2530.1	37.445	26.24	37.445	26.24	-0.49705	62.772	2387.8	0.70305	0.24101	0.75899	0.48203	0.99947	False
LmxM.23.0750.1_0_0.172525252525253_421-440_1	LmxM.23.0750.1	37.445	26.24	37.445	26.24	-0.49705	62.772	2387.8	0.70305	0.24101	0.75899	0.48203	0.99947	False
LmxM.22.0920.1_49_0.398609501738123_1039-1020_0	LmxM.22.0920.1	59.187	41.985	59.187	41.985	-0.48564	147.97	6327.5	0.70299	0.24103	0.75897	0.48206	0.99947	False
LmxM.11.0380.1_14_0.377270064440539_1284-1303_1	LmxM.11.0380.1	59.187	41.985	59.187	41.985	-0.48564	147.97	6327.5	0.70299	0.24103	0.75897	0.48206	0.99947	False
LmxM.36.1730.1_38_0.153153153153153_438-457_1	LmxM.36.1730.1	59.187	41.985	59.187	41.985	-0.48564	147.97	6327.5	0.70299	0.24103	0.75897	0.48206	0.99947	False
LmxM.33.1230.1_14_0.22962497381102_1089-1108_1	LmxM.33.1230.1	59.187	41.985	59.187	41.985	-0.48564	147.97	6327.5	0.70299	0.24103	0.75897	0.48206	0.99947	False
LmxM.36.3790.1_33_0.344386873920553_993-1012_1	LmxM.36.3790.1	59.187	41.985	59.187	41.985	-0.48564	147.97	6327.5	0.70299	0.24103	0.75897	0.48206	0.99947	False
LmxM.14.0060.1_71_0.423611111111111_234-253_1	LmxM.14.0060.1	213.4	157.44	213.4	157.44	-0.43632	1565.4	98046	0.70297	0.24104	0.75896	0.48207	0.99947	False
LmxM.13.1580.1_29_0.0383693045563549_45291_1	LmxM.13.1580.1	336.2	251.91	336.2	251.91	-0.41499	3552.6	2.5943e+05	0.70295	0.24104	0.75896	0.48209	0.99947	False
LmxM.36.5365.1_14_0.0573870573870574_85-104_1	LmxM.36.5365.1	87.775	62.977	87.775	62.977	-0.47259	307.46	14670	0.70292	0.24105	0.75895	0.4821	0.99947	False
LmxM.06.0040.1_19_0.155251141552511_130-149_1	LmxM.06.0040.1	275	204.68	275	204.68	-0.4243	2472.8	1.6873e+05	0.70278	0.2411	0.7589	0.48219	0.99947	False
LmxM.18.1370.1_43_0.198220064724919_486-505_1	LmxM.18.1370.1	42.277	81.346	42.277	81.346	0.9281	763.18	3090.6	0.70276	0.68951	0.31049	0.62099	0.99947	True
LmxM.15.0560.1_29_0.041358024691358_63-82_1	LmxM.15.0560.1	547.18	417.22	547.18	417.22	-0.39038	8444.6	7.3621e+05	0.70275	0.24111	0.75889	0.48221	0.99947	False
LmxM.12.0400.1_38_0.068935427574171_76-95_1	LmxM.12.0400.1	161.46	118.08	161.46	118.08	-0.4481	940.68	53982	0.70268	0.24113	0.75887	0.48225	0.99947	False
LmxM.26.0370.1_29_0.0179547228727557_39-58_1	LmxM.26.0370.1	55.564	39.361	55.564	39.361	-0.48692	131.27	5530.3	0.70267	0.24113	0.75887	0.48226	0.99947	False
LmxM.36.0770.1_29_0.111872146118721_150-131_0	LmxM.36.0770.1	55.564	39.361	55.564	39.361	-0.48692	131.27	5530.3	0.70267	0.24113	0.75887	0.48226	0.99947	False
LmxM.31.3110.1_29_0.00346140533056421_45133_1	LmxM.31.3110.1	130.05	94.466	130.05	94.466	-0.45708	633.17	33989	0.70266	0.24113	0.75887	0.48227	0.99947	False
LmxM.16.1520.1_29_0.498114302291848_1713-1732_1	LmxM.16.1520.1	130.05	94.466	130.05	94.466	-0.45708	633.17	33989	0.70266	0.24113	0.75887	0.48227	0.99947	False
LmxM.30.3120.1_0_0.0994854202401372_179-160_0	LmxM.30.3120.1	196.08	144.32	196.08	144.32	-0.43955	1339.6	81808	0.70264	0.24114	0.75886	0.48228	0.99947	False
LmxM.22.0600.1_33_0.186234817813765_286-267_0	LmxM.22.0600.1	196.08	144.32	196.08	144.32	-0.43955	1339.6	81808	0.70264	0.24114	0.75886	0.48228	0.99947	False
LmxM.03.0620.1_43_0.0553861788617886_104-123_1	LmxM.03.0620.1	240.78	178.44	240.78	178.44	-0.43021	1943.2	1.2695e+05	0.70262	0.24115	0.75885	0.48229	0.99947	False
LmxM.29.1940.1_38_0.0406666666666667_55-74_1	LmxM.29.1940.1	240.78	178.44	240.78	178.44	-0.43021	1943.2	1.2695e+05	0.70262	0.24115	0.75885	0.48229	0.99947	False
LmxM.30.0090.1_43_0.304935767410412_447-466_1	LmxM.30.0090.1	41.069	28.865	41.069	28.865	-0.49432	74.473	2905.8	0.70254	0.24117	0.75883	0.48235	0.99947	False
LmxM.34.0230.1_43_0.312556458897922_339-358_1	LmxM.34.0230.1	140.52	102.34	140.52	102.34	-0.45364	728.93	40108	0.7025	0.24118	0.75882	0.48237	0.99947	False
LmxM.36.1060.1_29_0.111885790172643_333-352_1	LmxM.36.1060.1	85.359	167.94	85.359	167.94	0.96809	3409.8	13821	0.70242	0.68515	0.31485	0.6297	0.99947	True
LmxM.20.1390.1_43_0.376011773362767_507-526_1	LmxM.20.1390.1	51.94	36.737	51.94	36.737	-0.48839	115.57	4790.1	0.70242	0.24121	0.75879	0.48242	0.99947	False
LmxM.30.2650.1_57_0.288156288156288_462-481_1	LmxM.30.2650.1	44.693	31.489	44.693	31.489	-0.49203	87.173	3478.5	0.70231	0.24124	0.75876	0.48249	0.99947	False
LmxM.29.0410.1_57_0.140603566529492_195-214_1	LmxM.29.0410.1	56.772	110.21	56.772	110.21	0.94485	1427.8	5789.7	0.7023	0.68759	0.31241	0.62482	0.99947	True
LmxM.18.1470.1_33_0.262857142857143_280-261_0	LmxM.18.1470.1	56.772	110.21	56.772	110.21	0.94485	1427.8	5789.7	0.7023	0.68759	0.31241	0.62482	0.99947	True
LmxM.34.0460.1_33_0.131808278867102_373-354_0	LmxM.34.0460.1	56.772	110.21	56.772	110.21	0.94485	1427.8	5789.7	0.7023	0.68759	0.31241	0.62482	0.99947	True
LmxM.03.0220.1_57_0.0787486515641855_64-83_1	LmxM.03.0220.1	48.316	34.113	48.316	34.113	-0.49007	100.87	4106.3	0.70229	0.24125	0.75875	0.4825	0.99947	False
LmxM.36.2280.1_43_0.111559139784946_156-175_1	LmxM.36.2280.1	48.316	34.113	48.316	34.113	-0.49007	100.87	4106.3	0.70229	0.24125	0.75875	0.4825	0.99947	False
LmxM.36.3710.1_19_0.177728613569322_237-256_1	LmxM.36.3710.1	48.316	34.113	48.316	34.113	-0.49007	100.87	4106.3	0.70229	0.24125	0.75875	0.4825	0.99947	False
LmxM.27.1820.1_0_0.102349486049927_693-712_1	LmxM.27.1820.1	115.96	83.97	115.96	83.97	-0.46099	511.67	26598	0.70225	0.24126	0.75874	0.48252	0.99947	False
LmxM.31.2650.1_38_0.101833660772757_618-637_1	LmxM.31.2650.1	115.96	83.97	115.96	83.97	-0.46099	511.67	26598	0.70225	0.24126	0.75874	0.48252	0.99947	False
LmxM.26.2390.1_38_0.174226061915047_477-496_1	LmxM.26.2390.1	115.96	83.97	115.96	83.97	-0.46099	511.67	26598	0.70225	0.24126	0.75874	0.48252	0.99947	False
LmxM.07.0300.1_14_0.29445727482679_771-752_0	LmxM.07.0300.1	115.96	83.97	115.96	83.97	-0.46099	511.67	26598	0.70225	0.24126	0.75874	0.48252	0.99947	False
LmxM.13.0830.1_29_0.466289104638619_1722-1741_1	LmxM.13.0830.1	101.87	73.473	101.87	73.473	-0.46598	403.09	20164	0.70225	0.24126	0.75874	0.48252	0.99947	False
LmxM.32.1430.1_19_0.00937316930287053_45260_1	LmxM.32.1430.1	101.87	73.473	101.87	73.473	-0.46598	403.09	20164	0.70225	0.24126	0.75874	0.48252	0.99947	False
LmxM.13.1470.1_14_0.28824333155112_4848-4867_1	LmxM.13.1470.1	101.87	73.473	101.87	73.473	-0.46598	403.09	20164	0.70225	0.24126	0.75874	0.48252	0.99947	False
LmxM.36.0160.1_34_0.199300699300699_174-155_0	LmxM.36.0160.1	101.87	73.473	101.87	73.473	-0.46598	403.09	20164	0.70225	0.24126	0.75874	0.48252	0.99947	False
LmxM.30.2730.1_67_0.448232323232323_349-368_1	LmxM.30.2730.1	84.151	60.353	84.151	60.353	-0.47288	283.17	13407	0.7022	0.24128	0.75872	0.48255	0.99947	False
LmxM.14.1470.1_29_0.151202749140893_213-232_1	LmxM.14.1470.1	84.151	60.353	84.151	60.353	-0.47288	283.17	13407	0.7022	0.24128	0.75872	0.48255	0.99947	False
LmxM.02.0740.1_33_0.387825233186058_786-805_1	LmxM.02.0740.1	84.151	60.353	84.151	60.353	-0.47288	283.17	13407	0.7022	0.24128	0.75872	0.48255	0.99947	False
LmxM.30.2420.1_52_0.260233918128655_174-193_1	LmxM.30.2420.1	185.62	136.45	185.62	136.45	-0.44115	1208.6	72746	0.70216	0.24129	0.75871	0.48258	0.99947	False
LmxM.25.2010.1_52_0.297619047619048_247-266_1	LmxM.25.2010.1	153	307.01	153	307.01	1	11860	48115	0.70213	0.68135	0.31865	0.6373	0.99947	True
LmxM.10.1280.1_43_0.271293375394322_263-244_0	LmxM.10.1280.1	389.75	293.89	389.75	293.89	-0.40606	4594.4	3.5601e+05	0.70195	0.24136	0.75864	0.48271	0.99947	False
LmxM.08_29.0690.1_71_0.384707287933094_313-332_1	LmxM.08_29.0690.1	318.89	238.79	318.89	238.79	-0.4158	3207.9	2.3166e+05	0.70193	0.24136	0.75864	0.48272	0.99947	False
LmxM.21.1830.1_38_0.091156462585034_63-82_1	LmxM.21.1830.1	230.31	170.56	230.31	170.56	-0.43107	1784.7	1.1543e+05	0.70193	0.24136	0.75864	0.48273	0.99947	False
LmxM.29.1370.1_0_0.123020257826888_331-350_1	LmxM.29.1370.1	335.8	251.91	335.8	251.91	-0.41327	3518.7	2.5876e+05	0.70191	0.24137	0.75863	0.48274	0.99947	False
LmxM.17.1330.1_19_0.100550964187328_69-88_1	LmxM.17.1330.1	244	181.06	244	181.06	-0.42836	1980.6	1.3061e+05	0.70189	0.24137	0.75863	0.48275	0.99947	False
LmxM.11.0940.1_29_0.121962727058268_511-530_1	LmxM.11.0940.1	157.83	115.46	157.83	115.46	-0.4477	897.82	51424	0.70188	0.24138	0.75862	0.48276	0.99947	False
LmxM.17.1430.1_43_0.192837465564738_271-290_1	LmxM.17.1430.1	126.43	91.842	126.43	91.842	-0.45683	598.09	31996	0.70183	0.24139	0.75861	0.48278	0.99947	False
LmxM.27.1370.1_14_0.216293368467282_982-1001_1	LmxM.27.1370.1	67.24	131.2	67.24	131.2	0.95406	2045.6	8305.8	0.70183	0.68637	0.31363	0.62725	0.99947	True
LmxM.01.0580.1_43_0.0564209068881966_152-171_1	LmxM.01.0580.1	136.9	99.714	136.9	99.714	-0.45332	691.26	37929	0.70167	0.24144	0.75856	0.48288	0.99947	False
LmxM.36.4240.1_29_0.0218112849691797_42-61_1	LmxM.36.4240.1	136.9	99.714	136.9	99.714	-0.45332	691.26	37929	0.70167	0.24144	0.75856	0.48288	0.99947	False
LmxM.16.1420.1_43_0.180205415499533_186-205_1	LmxM.16.1420.1	199.3	146.95	199.3	146.95	-0.43712	1370.7	84710	0.70164	0.24145	0.75855	0.48291	0.99947	False
LmxM.21.0190.1_48_0.450114942528736_972-991_1	LmxM.21.0190.1	80.527	57.729	80.527	57.729	-0.47321	259.88	12204	0.70147	0.24151	0.75849	0.48301	0.99947	False
LmxM.31.3480.1_67_0.312401883830455_606-587_0	LmxM.31.3480.1	80.527	57.729	80.527	57.729	-0.47321	259.88	12204	0.70147	0.24151	0.75849	0.48301	0.99947	False
LmxM.25.0780.1_0_0.115092290988056_102-121_1	LmxM.25.0780.1	80.527	57.729	80.527	57.729	-0.47321	259.88	12204	0.70147	0.24151	0.75849	0.48301	0.99947	False
LmxM.36.2060.1_29_0.0539119000657462_77-96_1	LmxM.36.2060.1	160.65	322.76	160.65	322.76	1.002	13139	53408	0.70145	0.68076	0.31924	0.63848	0.99947	True
LmxM.08.0380.1_33_0.164484023048717_950-931_0	LmxM.08.0380.1	98.243	70.849	98.243	70.849	-0.46599	375.21	18662	0.70144	0.24151	0.75849	0.48303	0.99947	False
LmxM.18.0800.1_43_0.153439153439153_141-160_1	LmxM.18.0800.1	98.243	70.849	98.243	70.849	-0.46599	375.21	18662	0.70144	0.24151	0.75849	0.48303	0.99947	False
LmxM.04.0890.1_43_0.388349514563107_1446-1427_0	LmxM.04.0890.1	436.46	330.63	436.46	330.63	-0.39957	5599.7	4.5365e+05	0.70144	0.24151	0.75849	0.48303	0.99947	False
LmxM.10.0170.1_14_0.195470211718365_387-406_1	LmxM.10.0170.1	112.34	81.346	112.34	81.346	-0.46084	480.19	24853	0.70142	0.24152	0.75848	0.48304	0.99947	False
LmxM.09.1020.1_46_0.0206935123042506_34-53_1	LmxM.09.1020.1	112.34	81.346	112.34	81.346	-0.46084	480.19	24853	0.70142	0.24152	0.75848	0.48304	0.99947	False
LmxM.28.1650.1_38_0.0216706067769898_52-71_1	LmxM.28.1650.1	112.34	81.346	112.34	81.346	-0.46084	480.19	24853	0.70142	0.24152	0.75848	0.48304	0.99947	False
LmxM.32.0750.1_0_0.157371379161262_357-376_1	LmxM.32.0750.1	164.68	120.71	164.68	120.71	-0.44498	966.76	56312	0.70134	0.24155	0.75845	0.48309	0.99947	False
LmxM.14.0080.1_52_0.133811230585424_101-120_1	LmxM.14.0080.1	164.68	120.71	164.68	120.71	-0.44498	966.76	56312	0.70134	0.24155	0.75845	0.48309	0.99947	False
LmxM.23.0540.1_52_0.392623716153128_837-856_1	LmxM.23.0540.1	219.84	162.69	219.84	162.69	-0.43202	1633	1.0449e+05	0.70124	0.24158	0.75842	0.48316	0.99947	False
LmxM.33.2460.1_14_0.295705055112125_771-790_1	LmxM.33.2460.1	226.68	167.94	226.68	167.94	-0.43053	1725.5	1.1158e+05	0.70118	0.2416	0.7584	0.48319	0.99947	False
LmxM.36.6830.1_19_0.0712788259958071_105-86_0	LmxM.36.6830.1	240.37	178.44	240.37	178.44	-0.4278	1918.2	1.265e+05	0.70116	0.2416	0.7584	0.4832	0.99947	False
LmxM.32.3020.1_14_0.321367521367521_937-956_1	LmxM.32.3020.1	28.99	55.105	28.99	55.105	0.90366	341	1387.3	0.70116	0.69097	0.30903	0.61805	0.99947	True
LmxM.13.0520.1_71_0.424133811230585_348-367_1	LmxM.13.0520.1	28.99	55.105	28.99	55.105	0.90366	341	1387.3	0.70116	0.69097	0.30903	0.61805	0.99947	True
LmxM.28.2140.1_14_0.0166002656042497_16-35_1	LmxM.28.2140.1	233.53	173.19	233.53	173.19	-0.42913	1820.5	1.1891e+05	0.70116	0.2416	0.7584	0.48321	0.99947	False
Non-targeting-717	Non-target-107	188.84	139.07	188.84	139.07	-0.43856	1238.1	75474	0.70107	0.24163	0.75837	0.48326	0.99947	False
LmxM.14.0250.1_14_0.0308285163776493_45102_1	LmxM.14.0250.1	122.8	89.218	122.8	89.218	-0.45658	564.02	30067	0.70098	0.24166	0.75834	0.48331	0.99947	False
LmxM.30.2600.1_57_0.403022670025189_484-465_0	LmxM.30.2600.1	84.151	165.32	84.151	165.32	0.96583	3293.8	13407	0.70096	0.68464	0.31536	0.63071	0.99947	True
LmxM.22.1520.1_60_0.265151515151515_143-124_0	LmxM.22.1520.1-LmxM.22.1560.1	84.151	165.32	84.151	165.32	0.96583	3293.8	13407	0.70096	0.68464	0.31536	0.63071	0.99947	True
LmxM.31.1560.1_29_0.2609482446616_711-730_1	LmxM.31.1560.1	159.44	320.13	159.44	320.13	1.0011	12911	52553	0.70096	0.68061	0.31939	0.63879	0.99947	True
LmxM.25.1730.1_62_0.204883227176221_190-209_1	LmxM.25.1730.1	171.52	125.95	171.52	125.95	-0.44248	1038.2	61438	0.7009	0.24168	0.75832	0.48336	0.99947	False
LmxM.14.1490.1_43_0.0157604412923562_32-51_1	LmxM.14.1490.1	143.74	104.96	143.74	104.96	-0.44993	751.91	42100	0.70086	0.2417	0.7583	0.48339	0.99947	False
LmxM.18.0040.1_57_0.128633271490414_199-218_1	LmxM.18.0040.1	195.68	144.32	195.68	144.32	-0.4366	1318.8	81449	0.70085	0.2417	0.7583	0.4834	0.99947	False
LmxM.22.0050.1_43_0.261854210898797_365-384_1	LmxM.22.0050.1	133.27	97.09	133.27	97.09	-0.45299	654.59	35814	0.70082	0.24171	0.75829	0.48341	0.99947	False
LmxM.04.0600.1_29_0.0137548530227399_121-140_1	LmxM.04.0600.1	133.27	97.09	133.27	97.09	-0.45299	654.59	35814	0.70082	0.24171	0.75829	0.48341	0.99947	False
LmxM.24.1700.1_43_0.229299363057325_328-309_0	LmxM.24.1700.1	33.016	62.977	33.016	62.977	0.91134	448.83	1827.8	0.70081	0.69012	0.30988	0.61976	0.99947	True
LmxM.08_29.1020.1_38_0.178670360110803_391-372_0	LmxM.08_29.1020.1	33.016	62.977	33.016	62.977	0.91134	448.83	1827.8	0.70081	0.69012	0.30988	0.61976	0.99947	True
LmxM.34.2850.1_57_0.366306954436451_614-595_0	LmxM.34.2850.1	33.016	62.977	33.016	62.977	0.91134	448.83	1827.8	0.70081	0.69012	0.30988	0.61976	0.99947	True
LmxM.32.3270.1_57_0.264135021097046_304-323_1	LmxM.32.3270.1	76.903	55.105	76.903	55.105	-0.47356	237.59	11062	0.70073	0.24174	0.75826	0.48347	0.99947	False
LmxM.32.1110.1_38_0.110819097678493_248-267_1	LmxM.32.1110.1	94.619	68.225	94.619	68.225	-0.466	348.33	17223	0.70061	0.24177	0.75823	0.48354	0.99947	False
LmxM.29.0290.1_43_0.139509417433202_627-646_1	LmxM.29.0290.1	94.619	68.225	94.619	68.225	-0.466	348.33	17223	0.70061	0.24177	0.75823	0.48354	0.99947	False
LmxM.21.0870.1_48_0.18008085262771_487-506_1	LmxM.21.0870.1	94.619	68.225	94.619	68.225	-0.466	348.33	17223	0.70061	0.24177	0.75823	0.48354	0.99947	False
LmxM.23.0820.1_52_0.0143509458577952_13-32_1	LmxM.23.0820.1	94.619	68.225	94.619	68.225	-0.466	348.33	17223	0.70061	0.24177	0.75823	0.48354	0.99947	False
LmxM.28.0140.1_29_0.0829913360693114_358-377_1	LmxM.28.0140.1	2.8185	5.2481	2.8185	5.2481	0.71043	2.9516	12.027	0.70059	0.69465	0.30535	0.6107	0.99947	True
LmxM.30.0560.1_67_0.425873465533522_444-463_1	LmxM.30.0560.1	2.8185	5.2481	2.8185	5.2481	0.71043	2.9516	12.027	0.70059	0.69465	0.30535	0.6107	0.99947	True
LmxM.27.1060.1_43_0.109599395313681_141-160_1	LmxM.27.1060.1	2.8185	5.2481	2.8185	5.2481	0.71043	2.9516	12.027	0.70059	0.69465	0.30535	0.6107	0.99947	True
LmxM.15.0680.1_48_0.403940886699507_250-231_0	LmxM.15.0680.1	2.8185	5.2481	2.8185	5.2481	0.71043	2.9516	12.027	0.70059	0.69465	0.30535	0.6107	0.99947	True
LmxM.26.2270.1_33_0.131840796019901_98-117_1	LmxM.26.2270.1	2.8185	5.2481	2.8185	5.2481	0.71043	2.9516	12.027	0.70059	0.69465	0.30535	0.6107	0.99947	True
LmxM.27.1770.1_14_0.179708064130175_743-762_1	LmxM.27.1770.1	2.8185	5.2481	2.8185	5.2481	0.71043	2.9516	12.027	0.70059	0.69465	0.30535	0.6107	0.99947	True
LmxM.08_29.1070.1_43_0.313725490196078_348-367_1	LmxM.08_29.1070.1-LmxM.08_29.1090.1	2.8185	5.2481	2.8185	5.2481	0.71043	2.9516	12.027	0.70059	0.69465	0.30535	0.6107	0.99947	True
LmxM.29.0940.1_29_0.106157112526539_244-263_1	LmxM.29.0940.1	2.8185	5.2481	2.8185	5.2481	0.71043	2.9516	12.027	0.70059	0.69465	0.30535	0.6107	0.99947	True
LmxM.01.0320.1_14_0.361471861471861_330-349_1	LmxM.01.0320.1	2.8185	5.2481	2.8185	5.2481	0.71043	2.9516	12.027	0.70059	0.69465	0.30535	0.6107	0.99947	True
LmxM.27.2240.1_63_0.405745062836625_683-664_0	LmxM.27.2240.1	2.8185	5.2481	2.8185	5.2481	0.71043	2.9516	12.027	0.70059	0.69465	0.30535	0.6107	0.99947	True
LmxM.31.0680.1_34_0.101073345259392_346-327_0	LmxM.31.0680.1	2.8185	5.2481	2.8185	5.2481	0.71043	2.9516	12.027	0.70059	0.69465	0.30535	0.6107	0.99947	True
LmxM.21.1480.1_14_0.358943089430894_879-898_1	LmxM.21.1480.1	2.8185	5.2481	2.8185	5.2481	0.71043	2.9516	12.027	0.70059	0.69465	0.30535	0.6107	0.99947	True
LmxM.20.0060.1_43_0.0809033733562035_276-295_1	LmxM.20.0060.1	2.8185	5.2481	2.8185	5.2481	0.71043	2.9516	12.027	0.70059	0.69465	0.30535	0.6107	0.99947	True
LmxM.15.1380.1_49_0.375_507-488_0	LmxM.15.1380.1	2.8185	5.2481	2.8185	5.2481	0.71043	2.9516	12.027	0.70059	0.69465	0.30535	0.6107	0.99947	True
LmxM.32.2720.1_43_0.146376811594203_195-214_1	LmxM.32.2720.1	2.8185	5.2481	2.8185	5.2481	0.71043	2.9516	12.027	0.70059	0.69465	0.30535	0.6107	0.99947	True
LmxM.29.2940.1_43_0.148915187376726_140-159_1	LmxM.29.2940.1	108.71	78.721	108.71	78.721	-0.46068	449.71	23171	0.70057	0.24179	0.75821	0.48357	0.99947	False
LmxM.31.3400.1_43_0.103372028745163_177-196_1	LmxM.31.3400.1	108.71	78.721	108.71	78.721	-0.46068	449.71	23171	0.70057	0.24179	0.75821	0.48357	0.99947	False
LmxM.16.1560.1_43_0.0336700336700337_60-79_1	LmxM.16.1560.1	209.37	154.82	209.37	154.82	-0.43306	1487.9	94130	0.70055	0.24179	0.75821	0.48358	0.99947	False
LmxM.10.1260.1_67_0.478902953586498_447-466_1	LmxM.10.1260.1	178.37	131.2	178.37	131.2	-0.44017	1112.3	66803	0.70055	0.24179	0.75821	0.48359	0.99947	False
LmxM.14.0050.1_43_0.01952770208901_34-53_1	LmxM.14.0050.1	178.37	131.2	178.37	131.2	-0.44017	1112.3	66803	0.70055	0.24179	0.75821	0.48359	0.99947	False
LmxM.11.0880.1_49_0.25531914893617_255-236_0	LmxM.11.0880.1	365.59	275.53	365.59	275.53	-0.40677	4056.1	3.1042e+05	0.70053	0.2418	0.7582	0.4836	0.99947	False
LmxM.31.3000.1_19_0.129859387923904_153-172_1	LmxM.31.3000.1	161.05	118.08	161.05	118.08	-0.44452	923.3	53695	0.7005	0.24181	0.75819	0.48361	0.99947	False
LmxM.27.1650.1_29_0.152380952380952_585-604_1	LmxM.27.1650.1	243.59	181.06	243.59	181.06	-0.42598	1955.3	1.3015e+05	0.70045	0.24182	0.75818	0.48364	0.99947	False
LmxM.06.0110.1_33_0.0530679933665008_106-87_0	LmxM.06.0110.1	223.06	165.32	223.06	165.32	-0.42997	1667.3	1.0779e+05	0.70042	0.24183	0.75817	0.48367	0.99947	False
LmxM.06.1220.1_43_0.0417193426042984_109-90_0	LmxM.06.1220.1	236.75	175.81	236.75	175.81	-0.42723	1856.8	1.2245e+05	0.70042	0.24183	0.75817	0.48367	0.99947	False
LmxM.25.1520.1_38_0.12548603746907_351-370_1	LmxM.25.1520.1	236.75	175.81	236.75	175.81	-0.42723	1856.8	1.2245e+05	0.70042	0.24183	0.75817	0.48367	0.99947	False
LmxM.27.1030.1_0_0.170204841713222_454-473_1	LmxM.27.1030.1	185.21	136.45	185.21	136.45	-0.43804	1188.9	72408	0.70026	0.24188	0.75812	0.48376	0.99947	False
LmxM.33.0340.1_29_0.0826068908260689_192-211_1	LmxM.33.0340.1	119.18	86.594	119.18	86.594	-0.4563	530.94	28202	0.70011	0.24193	0.75807	0.48386	0.99947	False
LmxM.06.1030.1_43_0.3812734082397_1012-1031_1	LmxM.06.1030.1	119.18	86.594	119.18	86.594	-0.4563	530.94	28202	0.70011	0.24193	0.75807	0.48386	0.99947	False
LmxM.12.0630.1_43_0.036813922356091_48-67_1	LmxM.12.0630.1	140.12	102.34	140.12	102.34	-0.44952	713.64	39863	0.69999	0.24197	0.75803	0.48393	0.99947	False
LmxM.31.1495.1_14_0.124561403508772_132-151_1	LmxM.31.1495.1	140.12	102.34	140.12	102.34	-0.44952	713.64	39863	0.69999	0.24197	0.75803	0.48393	0.99947	False
LmxM.33.0790.1_43_0.143010752688172_123-142_1	LmxM.33.0790.1	140.12	102.34	140.12	102.34	-0.44952	713.64	39863	0.69999	0.24197	0.75803	0.48393	0.99947	False
LmxM.19.0430.1_67_0.479412536060844_1821-1840_1	LmxM.19.0430.1	73.28	52.481	73.28	52.481	-0.47394	216.29	9979	0.69998	0.24197	0.75803	0.48394	0.99947	False
LmxM.23.1090.1_38_0.0881624566617137_171-190_1	LmxM.23.1090.1	73.28	52.481	73.28	52.481	-0.47394	216.29	9979	0.69998	0.24197	0.75803	0.48394	0.99947	False
LmxM.21.0883.1_19_0.181372549019608_116-97_0	LmxM.21.0883.1	73.28	52.481	73.28	52.481	-0.47394	216.29	9979	0.69998	0.24197	0.75803	0.48394	0.99947	False
LmxM.36.2780.1_33_0.271929824561404_397-416_1	LmxM.36.2780.1	129.65	94.466	129.65	94.466	-0.45264	618.92	33764	0.69995	0.24198	0.75802	0.48396	0.99947	False
LmxM.10.1060.1_33_0.223942208462332_214-233_1	LmxM.10.1060.1	129.65	94.466	129.65	94.466	-0.45264	618.92	33764	0.69995	0.24198	0.75802	0.48396	0.99947	False
LmxM.27.0380.1_19_0.0680447889750215_313-332_1	LmxM.27.0380.1	445.72	338.5	445.72	338.5	-0.39594	5747.6	4.7451e+05	0.69994	0.24198	0.75802	0.48396	0.99947	False
LmxM.11.0260.1_57_0.375350140056022_667-686_1	LmxM.11.0260.1	552.01	422.47	552.01	422.47	-0.38505	8390.5	7.5021e+05	0.69992	0.24199	0.75801	0.48398	0.99947	False
LmxM.19.1370.1_43_0.327493261455526_735-716_0	LmxM.19.1370.1	198.9	146.95	198.9	146.95	-0.43422	1349.7	84344	0.69987	0.242	0.758	0.48401	0.99947	False
LmxM.36.2550.1_29_0.107843137254902_114-133_1	LmxM.36.2550.1	253.66	188.93	253.66	188.93	-0.4231	2094.9	1.4194e+05	0.69986	0.24201	0.75799	0.48401	0.99947	False
LmxM.30.0740.1_14_0.187751004016064_177-196_1	LmxM.30.0740.1	37.042	70.849	37.042	70.849	0.91736	571.45	2333.6	0.69983	0.68909	0.31091	0.62183	0.99947	True
LmxM.30.2600.1_43_0.255247691015953_301-320_1	LmxM.30.2600.1	37.042	70.849	37.042	70.849	0.91736	571.45	2333.6	0.69983	0.68909	0.31091	0.62183	0.99947	True
LmxM.18.0940.1_38_0.00964295022152723_30-49_1	LmxM.18.0940.1	37.042	70.849	37.042	70.849	0.91736	571.45	2333.6	0.69983	0.68909	0.31091	0.62183	0.99947	True
LmxM.22.0540.1_29_0.191330343796712_515-496_0	LmxM.22.0540.1	60.798	118.08	60.798	118.08	0.94633	1640.7	6700.3	0.69982	0.68617	0.31383	0.62766	0.99947	True
LmxM.21.0530.1_43_0.260706018518519_898-917_1	LmxM.21.0530.1	90.996	65.601	90.996	65.601	-0.46602	322.44	15844	0.69976	0.24204	0.75796	0.48408	0.99947	False
LmxM.36.4900.1_14_0.31775994966179_2017-2036_1	LmxM.36.4900.1	90.996	65.601	90.996	65.601	-0.46602	322.44	15844	0.69976	0.24204	0.75796	0.48408	0.99947	False
LmxM.02.0360.1_43_0.0401396160558464_38-57_1	LmxM.02.0360.1	90.996	65.601	90.996	65.601	-0.46602	322.44	15844	0.69976	0.24204	0.75796	0.48408	0.99947	False
LmxM.26.2060.1_29_0.0852570021545091_270-289_1	LmxM.26.2060.1	90.996	65.601	90.996	65.601	-0.46602	322.44	15844	0.69976	0.24204	0.75796	0.48408	0.99947	False
LmxM.28.0180.1_43_0.316118935837246_196-215_1	LmxM.28.0180.1	174.74	128.58	174.74	128.58	-0.43965	1065.6	63933	0.69971	0.24205	0.75795	0.48411	0.99947	False
Non-targeting-272	Non-target-40	105.09	76.097	105.09	76.097	-0.46051	420.23	21551	0.69969	0.24206	0.75794	0.48412	0.99947	False
LmxM.17.0810.1_43_0.137719298245614_148-167_1	LmxM.17.0810.1	157.43	115.46	157.43	115.46	-0.44404	880.84	51143	0.69964	0.24207	0.75793	0.48415	0.99947	False
LmxM.25.2280.1_33_0.359756097560976_358-339_0	LmxM.25.2280.1	157.43	115.46	157.43	115.46	-0.44404	880.84	51143	0.69964	0.24207	0.75793	0.48415	0.99947	False
LmxM.29.3260.1_19_0.0202265372168285_18-37_1	LmxM.29.3260.1	365.19	275.53	365.19	275.53	-0.40518	4020	3.0969e+05	0.69957	0.2421	0.7579	0.48419	0.99947	False
LmxM.30.0350.1_38_0.172526041666667_258-277_1	LmxM.30.0350.1	55.564	107.59	55.564	107.59	0.94089	1353.2	5530.3	0.69954	0.6866	0.3134	0.6268	0.99947	True
LmxM.16.0320.1_29_0.0723245262876968_267-286_1	LmxM.16.0320.1	82.943	162.69	82.943	162.69	0.96349	3179.9	13000	0.69945	0.68411	0.31589	0.63177	0.99947	True
LmxM.34.2430.1_43_0.17769130998703_265-284_1	LmxM.34.2430.1	181.59	133.83	181.59	133.83	-0.43749	1140.6	69411	0.69943	0.24214	0.75786	0.48428	0.99947	False
LmxM.28.1700.1_33_0.187242798353909_281-262_0	LmxM.28.1700.1	146.96	107.59	146.96	107.59	-0.44639	775.24	44144	0.69931	0.24218	0.75782	0.48436	0.99947	False
LmxM.33.3970.1_38_0.150641025641026_370-389_1	LmxM.33.3970.1	146.96	107.59	146.96	107.59	-0.44639	775.24	44144	0.69931	0.24218	0.75782	0.48436	0.99947	False
LmxM.09.0105.1_43_0.361861861861862_234-253_1	LmxM.09.0105.1	398.61	301.77	398.61	301.77	-0.40039	4689.4	3.7356e+05	0.69929	0.24218	0.75782	0.48437	0.99947	False
LmxM.36.2000.1_29_0.233072916666667_885-904_1	LmxM.36.2000.1	1745	1396	1745	1396	-0.32175	60911	8.8292e+06	0.69928	0.24219	0.75781	0.48438	0.99947	False
LmxM.21.1390.1_57_0.371364653243848_653-672_1	LmxM.21.1390.1	69.656	49.857	69.656	49.857	-0.47437	196	8955.4	0.69923	0.2422	0.7578	0.48441	0.99947	False
LmxM.22.0630.1_14_0.210633946830266_716-735_1	LmxM.22.0630.1	69.656	49.857	69.656	49.857	-0.47437	196	8955.4	0.69923	0.2422	0.7578	0.48441	0.99947	False
LmxM.33.2360.1_67_0.384141647421093_488-507_1	LmxM.33.2360.1	69.656	49.857	69.656	49.857	-0.47437	196	8955.4	0.69923	0.2422	0.7578	0.48441	0.99947	False
LmxM.31.0770.1_29_0.0263584752635848_123-142_1	LmxM.31.0770.1	69.656	49.857	69.656	49.857	-0.47437	196	8955.4	0.69923	0.2422	0.7578	0.48441	0.99947	False
LmxM.17.0770.1_0_0.190946502057613_225-244_1	LmxM.17.0770.1	115.56	83.97	115.56	83.97	-0.45601	498.87	26401	0.69921	0.24221	0.75779	0.48442	0.99947	False
LmxM.28.1640.1_14_0.0751515151515151_302-321_1	LmxM.28.1640.1	115.56	83.97	115.56	83.97	-0.45601	498.87	26401	0.69921	0.24221	0.75779	0.48442	0.99947	False
LmxM.30.3180.1_29_0.161716171617162_45-64_1	LmxM.36.0020.1-LmxM.30.3180.1	164.28	120.71	164.28	120.71	-0.44147	949.14	56018	0.6992	0.24221	0.75779	0.48443	0.99947	False
LmxM.23.1500.1_67_0.269367448471926_369-388_1	LmxM.23.1500.1	164.28	120.71	164.28	120.71	-0.44147	949.14	56018	0.6992	0.24221	0.75779	0.48443	0.99947	False
LmxM.29.2050.1_67_0.353891336270191_230-249_1	LmxM.29.2050.1	195.28	144.32	195.28	144.32	-0.43364	1298.2	81090	0.69905	0.24226	0.75774	0.48452	0.99947	False
LmxM.06.0370.1_14_0.350877192982456_396-415_1	LmxM.06.0370.1	195.28	144.32	195.28	144.32	-0.43364	1298.2	81090	0.69905	0.24226	0.75774	0.48452	0.99947	False
LmxM.23.1570.1_34_0.126349892008639_356-337_0	LmxM.23.1570.1	195.28	144.32	195.28	144.32	-0.43364	1298.2	81090	0.69905	0.24226	0.75774	0.48452	0.99947	False
LmxM.23.0880.1_43_0.129973474801061_155-136_0	LmxM.23.0880.1	195.28	144.32	195.28	144.32	-0.43364	1298.2	81090	0.69905	0.24226	0.75774	0.48452	0.99947	False
LmxM.36.4270.1_14_0.349206349206349_1666-1685_1	LmxM.36.4270.1	18.924	13.12	18.924	13.12	-0.49673	16.841	563.56	0.69899	0.24228	0.75772	0.48456	0.99947	False
LmxM.28.0050.1_43_0.144899285250162_213-232_1	LmxM.28.0050.1	18.924	13.12	18.924	13.12	-0.49673	16.841	563.56	0.69899	0.24228	0.75772	0.48456	0.99947	False
LmxM.29.0200.1_60_0.193440428380187_279-298_1	LmxM.29.0200.1	101.46	73.473	101.46	73.473	-0.46032	391.74	19994	0.69878	0.24235	0.75765	0.48469	0.99947	False
LmxM.32.3100.1_57_0.223175965665236_320-301_0	LmxM.32.3100.1	153.81	112.83	153.81	112.83	-0.44354	839.38	48658	0.69876	0.24235	0.75765	0.4847	0.99947	False
LmxM.13.1340.1_33_0.286775631500743_1161-1142_0	LmxM.13.1340.1	50.329	97.09	50.329	97.09	0.93432	1093.3	4479.3	0.69867	0.68684	0.31316	0.62632	0.99947	True
LmxM.32.2220.1_14_0.130952380952381_306-287_0	LmxM.32.2220.1	101.06	199.43	101.06	199.43	0.97364	4837.9	19825	0.69861	0.68254	0.31746	0.63492	0.99947	True
LmxM.08.1040b.1_29_0.398148148148148_422-441_1	LmxM.08.1080.1-LmxM.08.1040b.1	177.97	131.2	177.97	131.2	-0.43693	1093.4	66481	0.69857	0.24241	0.75759	0.48482	0.99947	False
LmxM.26.0480.1_29_0.462793068297655_450-469_1	LmxM.26.0480.1	177.97	131.2	177.97	131.2	-0.43693	1093.4	66481	0.69857	0.24241	0.75759	0.48482	0.99947	False
LmxM.36.5040.1_0_0.0609567901234568_75-94_1	LmxM.36.5040.1	41.069	78.721	41.069	78.721	0.92222	708.86	2905.8	0.69849	0.68796	0.31204	0.62409	0.99947	True
LmxM.09.0340.1_43_0.199424736337488_632-613_0	LmxM.09.0340.1	721.93	558.92	721.93	558.92	-0.36862	13285	1.3329e+06	0.69849	0.24244	0.75756	0.48487	0.99947	False
LmxM.21.0400.1_62_0.185986604842865_350-369_1	LmxM.21.0400.1	88.177	173.19	88.177	173.19	0.96589	3613.4	14814	0.69844	0.68332	0.31668	0.63336	0.99947	True
LmxM.36.3630.1_29_0.47427293064877_420-439_1	LmxM.36.3630.1	143.34	104.96	143.34	104.96	-0.44591	736.37	41849	0.69841	0.24246	0.75754	0.48492	0.99947	False
LmxM.04.1190.1_57_0.351781170483461_546-565_1	LmxM.04.1190.1	162.26	325.38	162.26	325.38	0.99937	13304	54560	0.69835	0.67942	0.32058	0.64117	0.99947	True
LmxM.31.2930.1_38_0.138236828377673_262-281_1	LmxM.31.2930.1	111.93	81.346	111.93	81.346	-0.4557	467.79	24663	0.69828	0.2425	0.7575	0.485	0.99947	False
LmxM.26.1490.1_48_0.461459928534967_899-918_1	LmxM.26.1490.1	434.85	330.63	434.85	330.63	-0.39425	5430.5	4.5007e+05	0.69824	0.24251	0.75749	0.48503	0.99947	False
LmxM.17.0680.1_14_0.319850187265918_420-439_1	LmxM.17.0680.1	232.72	173.19	232.72	173.19	-0.42416	1772.3	1.1804e+05	0.69815	0.24254	0.75746	0.48509	0.99947	False
LmxM.21.1220.1_19_0.0833333333333333_339-358_1	LmxM.21.1220.1	122.4	89.218	122.4	89.218	-0.45188	550.58	29857	0.69811	0.24255	0.75745	0.48511	0.99947	False
LmxM.28.1980.1_14_0.390756302521008_1677-1658_0	LmxM.28.1980.1	122.4	89.218	122.4	89.218	-0.45188	550.58	29857	0.69811	0.24255	0.75745	0.48511	0.99947	False
LmxM.06.0320.1_57_0.462748876043674_1435-1454_1	LmxM.06.0320.1	287.08	215.17	287.08	215.17	-0.41429	2585.3	1.8499e+05	0.69811	0.24256	0.75744	0.48511	0.99947	False
LmxM.29.2710.1_29_0.02735781137509_69-88_1	LmxM.29.2710.1	212.19	157.44	212.19	157.44	-0.42817	1498.6	96862	0.69803	0.24258	0.75742	0.48516	0.99947	False
LmxM.03.0770.1_86_0.447935921133703_717-736_1	LmxM.03.0770.1	646.23	498.57	646.23	498.57	-0.37359	10902	1.0514e+06	0.69801	0.24259	0.75741	0.48517	0.99947	False
LmxM.08_29.2200.1_29_0.444123314065511_916-935_1	LmxM.08_29.2200.1	83.748	60.353	83.748	60.353	-0.46605	273.67	13271	0.69799	0.24259	0.75741	0.48518	0.99947	False
LmxM.36.3720.1_43_0.143842887473461_261-280_1	LmxM.36.3720.1	83.748	60.353	83.748	60.353	-0.46605	273.67	13271	0.69799	0.24259	0.75741	0.48518	0.99947	False
LmxM.25.1140.1_52_0.117283950617284_181-200_1	LmxM.25.1140.1	167.5	123.33	167.5	123.33	-0.43854	975.33	58394	0.69797	0.2426	0.7574	0.4852	0.99947	False
LmxM.25.0880.1_14_0.0590909090909091_243-224_0	LmxM.25.0880.1	167.5	123.33	167.5	123.33	-0.43854	975.33	58394	0.69797	0.2426	0.7574	0.4852	0.99947	False
LmxM.33.3990.1_34_0.0313152400835073_48-29_0	LmxM.33.3990.1	81.735	160.07	81.735	160.07	0.96109	3067.9	12599	0.69787	0.68356	0.31644	0.63287	0.99947	True
LmxM.20.0370.1_38_0.0917078528281164_330-349_1	LmxM.20.0370.1	150.18	110.21	150.18	110.21	-0.44301	798.92	46239	0.69785	0.24264	0.75736	0.48527	0.99947	False
LmxM.08_29.1600.1_14_0.276554087126774_562-581_1	LmxM.08_29.1600.1	150.18	110.21	150.18	110.21	-0.44301	798.92	46239	0.69785	0.24264	0.75736	0.48527	0.99947	False
LmxM.32.0550.1_19_0.114676734308636_732-713_0	LmxM.32.0550.1	97.84	70.849	97.84	70.849	-0.46013	364.26	18499	0.69784	0.24264	0.75736	0.48528	0.99947	False
LmxM.33.3700.1_57_0.205519244734931_273-292_1	LmxM.33.3700.1	97.84	70.849	97.84	70.849	-0.46013	364.26	18499	0.69784	0.24264	0.75736	0.48528	0.99947	False
LmxM.23.0360.1_49_0.15014164305949_168-149_0	LmxM.23.0360.1	62.409	44.609	62.409	44.609	-0.47536	158.41	7084.5	0.69772	0.24267	0.75733	0.48535	0.99947	False
LmxM.15.0530.1_29_0.348589675359234_1974-1955_0	LmxM.15.0530.1	249.63	186.31	249.63	186.31	-0.42017	2005.1	1.3716e+05	0.69771	0.24268	0.75732	0.48536	0.99947	False
LmxM.21.0550.1_43_0.190717299578059_219-238_1	LmxM.21.0550.1	20.937	39.361	20.937	39.361	0.87958	169.72	697.29	0.6977	0.69127	0.30873	0.61745	0.99947	True
LmxM.32.1210.1_52_0.292026897214217_301-320_1	LmxM.32.1210.1	20.937	39.361	20.937	39.361	0.87958	169.72	697.29	0.6977	0.69127	0.30873	0.61745	0.99947	True
LmxM.01.0380.1_57_0.260642570281124_644-663_1	LmxM.01.0380.1	20.937	39.361	20.937	39.361	0.87958	169.72	697.29	0.6977	0.69127	0.30873	0.61745	0.99947	True
LmxM.20.0270.1_52_0.250905797101449_274-293_1	LmxM.20.0270.1	20.937	39.361	20.937	39.361	0.87958	169.72	697.29	0.6977	0.69127	0.30873	0.61745	0.99947	True
LmxM.29.2560.1_52_0.358903265557609_1161-1180_1	LmxM.29.2560.1	174.34	128.58	174.34	128.58	-0.43634	1047.1	63618	0.69769	0.24268	0.75732	0.48537	0.99947	False
LmxM.31.2120.1_46_0.0607843137254902_118-137_1	LmxM.31.2120.1	174.34	128.58	174.34	128.58	-0.43634	1047.1	63618	0.69769	0.24268	0.75732	0.48537	0.99947	False
LmxM.29.2520.1_57_0.24952380952381_256-275_1	LmxM.29.2520.1	139.71	102.34	139.71	102.34	-0.4454	698.51	39619	0.69747	0.24275	0.75725	0.48551	0.99947	False
LmxM.01.0720.1_29_0.175166774262965_807-826_1	LmxM.01.0720.1	139.71	102.34	139.71	102.34	-0.4454	698.51	39619	0.69747	0.24275	0.75725	0.48551	0.99947	False
LmxM.21.0080.1_67_0.437409024745269_594-613_1	LmxM.21.0080.1	64.824	125.95	64.824	125.95	0.94762	1868.4	7682.2	0.69745	0.68482	0.31518	0.63036	0.99947	True
Non-targeting-809	Non-target-172	188.03	139.07	188.03	139.07	-0.43243	1198.4	74787	0.69734	0.24279	0.75721	0.48559	0.99947	False
LmxM.28.0822.1_43_0.115942028985507_78-97_1	LmxM.28.0822.1	106.3	209.92	106.3	209.92	0.97513	5369.4	22084	0.69733	0.68169	0.31831	0.63661	0.99947	True
LmxM.18.0700.1_14_0.378277153558052_801-820_1	LmxM.18.0700.1	108.31	78.721	108.31	78.721	-0.45537	437.71	22988	0.69731	0.2428	0.7572	0.48561	0.99947	False
LmxM.04.1120.1_43_0.257990867579909_560-579_1	LmxM.04.1120.1	108.31	78.721	108.31	78.721	-0.45537	437.71	22988	0.69731	0.2428	0.7572	0.48561	0.99947	False
LmxM.24.0990.1_57_0.405050505050505_797-816_1	LmxM.24.0990.1	108.31	78.721	108.31	78.721	-0.45537	437.71	22988	0.69731	0.2428	0.7572	0.48561	0.99947	False
LmxM.26.0410.1_67_0.32013201320132_86-105_1	LmxM.26.0410.1	70.059	136.45	70.059	136.45	0.95183	2203.9	9066.3	0.69727	0.68427	0.31573	0.63146	0.99947	True
LmxM.14.0420.1_38_0.166666666666667_406-425_1	LmxM.14.0420.1	194.88	144.32	194.88	144.32	-0.43068	1277.8	80733	0.69725	0.24282	0.75718	0.48565	0.99947	False
LmxM.30.1300.1_29_0.0551206784083496_166-185_1	LmxM.30.1300.1	129.25	94.466	129.25	94.466	-0.44818	604.84	33540	0.69722	0.24283	0.75717	0.48566	0.99947	False
LmxM.08_29.0040.1_0_0.0185185185185185_45228_1	LmxM.08_29.0040.1	201.72	149.57	201.72	149.57	-0.42905	1359.8	86923	0.6972	0.24284	0.75716	0.48568	0.99947	False
LmxM.29.3690.1_52_0.0675830469644903_108-127_1	LmxM.29.3690.1	118.78	86.594	118.78	86.594	-0.45146	517.9	27999	0.69714	0.24286	0.75714	0.48571	0.99947	False
LmxM.23.1100.1_38_0.152322404371585_217-236_1	LmxM.23.1100.1	14.092	26.24	14.092	26.24	0.85194	73.79	303.69	0.69711	0.69282	0.30718	0.61435	0.99947	True
LmxM.18.0060.1_29_0.449367088607595_217-198_0	LmxM.18.0060.1	14.092	26.24	14.092	26.24	0.85194	73.79	303.69	0.69711	0.69282	0.30718	0.61435	0.99947	True
LmxM.30.0140.1_14_0.0882567469000729_111-130_1	LmxM.30.0140.1	14.092	26.24	14.092	26.24	0.85194	73.79	303.69	0.69711	0.69282	0.30718	0.61435	0.99947	True
LmxM.22.1090.1_43_0.279178338001867_592-611_1	LmxM.22.1090.1	14.092	26.24	14.092	26.24	0.85194	73.79	303.69	0.69711	0.69282	0.30718	0.61435	0.99947	True
LmxM.32.1840.1_81_0.464831804281346_295-314_1	LmxM.32.1840.1	80.125	57.729	80.125	57.729	-0.46606	250.78	12075	0.69706	0.24288	0.75712	0.48576	0.99947	False
LmxM.36.5340.1_14_0.11033950617284_276-295_1	LmxM.36.5340.1	80.125	57.729	80.125	57.729	-0.46606	250.78	12075	0.69706	0.24288	0.75712	0.48576	0.99947	False
LmxM.22.0350.1_43_0.316069057104914_234-253_1	LmxM.22.0350.1	163.87	120.71	163.87	120.71	-0.43795	931.67	55725	0.69706	0.24288	0.75712	0.48577	0.99947	False
LmxM.25.0660.1_71_0.333333333333333_107-88_0	LmxM.25.0660.1	163.87	120.71	163.87	120.71	-0.43795	931.67	55725	0.69706	0.24288	0.75712	0.48577	0.99947	False
LmxM.12.1190.1_29_0.14134495641345_685-666_0	LmxM.12.1190.1	7.6501	5.2481	7.6501	5.2481	-0.4693	2.8848	85.872	0.69705	0.24288	0.75712	0.48577	0.99947	False
LmxM.29.3430.1_57_0.459166666666667_1095-1114_1	LmxM.29.3430.1	7.6501	5.2481	7.6501	5.2481	-0.4693	2.8848	85.872	0.69705	0.24288	0.75712	0.48577	0.99947	False
LmxM.33.3880.1_0_0.170362396842483_2371-2390_1	LmxM.33.3880.1	7.6501	5.2481	7.6501	5.2481	-0.4693	2.8848	85.872	0.69705	0.24288	0.75712	0.48577	0.99947	False
LmxM.30.1550.1_29_0.448669201520913_357-338_0	LmxM.30.1550.1	7.6501	5.2481	7.6501	5.2481	-0.4693	2.8848	85.872	0.69705	0.24288	0.75712	0.48577	0.99947	False
LmxM.33.2450.1_29_0.427884615384615_2409-2390_0	LmxM.33.2450.1	7.6501	5.2481	7.6501	5.2481	-0.4693	2.8848	85.872	0.69705	0.24288	0.75712	0.48577	0.99947	False
LmxM.27.0250.1_43_0.124579124579125_139-158_1	LmxM.27.0250.1	7.6501	5.2481	7.6501	5.2481	-0.4693	2.8848	85.872	0.69705	0.24288	0.75712	0.48577	0.99947	False
LmxM.15.0210.1_29_0.171794871794872_263-282_1	LmxM.15.0210.1	7.6501	5.2481	7.6501	5.2481	-0.4693	2.8848	85.872	0.69705	0.24288	0.75712	0.48577	0.99947	False
LmxM.29.1990.1_14_0.39210242171834_2538-2557_1	LmxM.29.1990.1	7.6501	5.2481	7.6501	5.2481	-0.4693	2.8848	85.872	0.69705	0.24288	0.75712	0.48577	0.99947	False
LmxM.28.0140.1_19_0.161650706794346_704-723_1	LmxM.28.0140.1	7.6501	5.2481	7.6501	5.2481	-0.4693	2.8848	85.872	0.69705	0.24288	0.75712	0.48577	0.99947	False
LmxM.36.4290.1_38_0.188997821350763_690-709_1	LmxM.36.4290.1	7.6501	5.2481	7.6501	5.2481	-0.4693	2.8848	85.872	0.69705	0.24288	0.75712	0.48577	0.99947	False
LmxM.19.1280.1_29_0.118705035971223_102-83_0	LmxM.19.1280.1	58.785	41.985	58.785	41.985	-0.47595	141.12	6236.1	0.69698	0.24291	0.75709	0.48581	0.99947	False
LmxM.17.0620.1_57_0.358974358974359_102-121_1	LmxM.17.0620.1-LmxM.17.0780.1	58.785	41.985	58.785	41.985	-0.47595	141.12	6236.1	0.69698	0.24291	0.75709	0.48581	0.99947	False
LmxM.06.1100.1_71_0.324532453245325_285-304_1	LmxM.06.1100.1	58.785	41.985	58.785	41.985	-0.47595	141.12	6236.1	0.69698	0.24291	0.75709	0.48581	0.99947	False
LmxM.22.0940.1_33_0.31609977324263_692-711_1	LmxM.22.0940.1	134.48	267.65	134.48	267.65	0.98766	8867.5	36512	0.69694	0.68004	0.31996	0.63992	0.99947	True
LmxM.11.0870.1_14_0.202490016443505_855-874_1	LmxM.11.0870.1	45.095	86.594	45.095	86.594	0.92621	861.06	3545.5	0.69694	0.68679	0.31321	0.62643	0.99947	True
LmxM.30.2170.1_29_0.164680963727826_618-637_1	LmxM.30.2170.1	513.76	393.61	513.76	393.61	-0.38349	7218.7	6.4326e+05	0.69688	0.24294	0.75706	0.48588	0.99947	False
LmxM.34.0320.1_52_0.260594560404807_409-428_1	LmxM.34.0320.1	75.293	146.95	75.293	146.95	0.95546	2567.1	10573	0.69684	0.68365	0.31635	0.63269	0.99947	True
LmxM.17.0530.1_14_0.211669770328988_678-697_1	LmxM.17.0530.1	186.42	375.24	186.42	375.24	1.0054	17826	73423	0.69683	0.6779	0.3221	0.64421	0.99947	True
LmxM.33.1900.1_0_0.162348877374784_90-109_1	LmxM.33.1900.1	170.72	125.95	170.72	125.95	-0.43573	1001.9	60823	0.69679	0.24297	0.75703	0.48593	0.99947	False
LmxM.16.0750.1_43_0.0557413600891862_91-110_1	LmxM.16.0750.1	239.17	178.44	239.17	178.44	-0.42057	1844.1	1.2514e+05	0.69677	0.24297	0.75703	0.48595	0.99947	False
LmxM.32.2640.1_67_0.417054263565891_532-551_1	LmxM.32.2640.1	707.43	548.43	707.43	548.43	-0.3667	12641	1.2762e+06	0.69676	0.24298	0.75702	0.48595	0.99947	False
LmxM.22.0260.1_67_0.478209658421673_402-421_1	LmxM.22.0260.1	473.9	362.12	473.9	362.12	-0.38719	6247.8	5.4109e+05	0.69665	0.24301	0.75699	0.48602	0.99947	False
LmxM.26.0190.1_29_0.0118203309692671_45102_1	LmxM.26.0190.1	136.09	99.714	136.09	99.714	-0.44487	661.64	37453	0.69651	0.24306	0.75694	0.48611	0.99947	False
LmxM.34.3230.1_57_0.0689375506893755_76-95_1	LmxM.34.3230.1	136.09	99.714	136.09	99.714	-0.44487	661.64	37453	0.69651	0.24306	0.75694	0.48611	0.99947	False
LmxM.02.0240.1_33_0.34077380952381_912-931_1	LmxM.02.0240.1	136.09	99.714	136.09	99.714	-0.44487	661.64	37453	0.69651	0.24306	0.75694	0.48611	0.99947	False
LmxM.14.0170.1_33_0.188046647230321_396-377_0	LmxM.14.0170.1	256.08	191.56	256.08	191.56	-0.41692	2081.5	1.4485e+05	0.69649	0.24306	0.75694	0.48612	0.99947	False
LmxM.17.1380.1_43_0.136006289308176_340-359_1	LmxM.17.1380.1	272.99	204.68	272.99	204.68	-0.41374	2333.2	1.661e+05	0.69639	0.24309	0.75691	0.48619	0.99947	False
LmxM.31.2990.1_14_0.342995169082126_777-796_1	LmxM.31.2990.1	211.79	157.44	211.79	157.44	-0.42544	1476.6	96469	0.69637	0.2431	0.7569	0.4862	0.99947	False
LmxM.18.0840.1_0_0.114139411959035_688-707_1	LmxM.18.0840.1	918.01	718.99	918.01	718.99	-0.3521	19805	2.2301e+06	0.69634	0.24311	0.75689	0.48621	0.99947	False
LmxM.36.2450.1_52_0.15117994100295_196-215_1	LmxM.36.2450.1	104.69	76.097	104.69	76.097	-0.45502	408.63	21375	0.69632	0.24312	0.75688	0.48623	0.99947	False
LmxM.18.0960.1_19_0.0845481049562682_181-162_0	LmxM.18.0960.1	104.69	76.097	104.69	76.097	-0.45502	408.63	21375	0.69632	0.24312	0.75688	0.48623	0.99947	False
LmxM.12.0200.1_34_0.0338028169014084_113-94_0	LmxM.12.0200.1	55.161	39.361	55.161	39.361	-0.47662	124.83	5445.3	0.69625	0.24313	0.75687	0.48627	0.99947	False
LmxM.34.2520.1_14_0.330795262267343_387-406_1	LmxM.34.2520.1	125.62	91.842	125.62	91.842	-0.44769	570.57	31562	0.69624	0.24314	0.75686	0.48628	0.99947	False
LmxM.27.1990.1_14_0.0141215106732348_34-53_1	LmxM.27.1990.1	80.527	157.44	80.527	157.44	0.95861	2958	12204	0.69623	0.68299	0.31701	0.63402	0.99947	True
LmxM.13.0700.1_0_0.138830162085976_594-575_0	LmxM.13.0700.1	80.527	157.44	80.527	157.44	0.95861	2958	12204	0.69623	0.68299	0.31701	0.63402	0.99947	True
LmxM.16.0350.1_38_0.120144534778681_126-145_1	LmxM.16.0350.1	115.15	83.97	115.15	83.97	-0.45102	486.23	26205	0.69615	0.24317	0.75683	0.48634	0.99947	False
LmxM.20.0340.1_52_0.334188034188034_384-403_1	LmxM.20.0340.1	115.15	83.97	115.15	83.97	-0.45102	486.23	26205	0.69615	0.24317	0.75683	0.48634	0.99947	False
LmxM.17.0940.1_29_0.193438563912102_618-637_1	LmxM.17.0940.1	242.39	181.06	242.39	181.06	-0.41884	1880.5	1.2878e+05	0.69612	0.24318	0.75682	0.48635	0.99947	False
LmxM.08_29.2810.1_19_0.178378378378378_403-384_0	LmxM.08_29.2810.1	160.25	118.08	160.25	118.08	-0.43733	889.02	53122	0.69612	0.24318	0.75682	0.48635	0.99947	False
LmxM.24.0680.1_33_0.354359925788497_578-559_0	LmxM.24.0680.1	76.501	55.105	76.501	55.105	-0.46608	228.89	10939	0.69611	0.24318	0.75682	0.48636	0.99947	False
LmxM.21.1250.1_43_0.364197530864198_288-307_1	LmxM.21.1250.1	76.501	55.105	76.501	55.105	-0.46608	228.89	10939	0.69611	0.24318	0.75682	0.48636	0.99947	False
LmxM.31.3210.1_14_0.343987823439878_223-242_1	LmxM.31.3210.1	76.501	55.105	76.501	55.105	-0.46608	228.89	10939	0.69611	0.24318	0.75682	0.48636	0.99947	False
LmxM.36.2850.1_38_0.0740740740740741_55-74_1	LmxM.36.2850.1	92.204	181.06	92.204	181.06	0.96595	3947.7	16297	0.69604	0.68206	0.31794	0.63588	0.99947	True
LmxM.20.0770.1_0_0.178574412968998_2133-2152_1	LmxM.20.0770.1	142.94	104.96	142.94	104.96	-0.44188	721	41598	0.69594	0.24323	0.75677	0.48647	0.99947	False
LmxM.19.0020.1_57_0.392888888888889_438-457_1	LmxM.19.0020.1	22.548	15.744	22.548	15.744	-0.49191	23.143	815.29	0.69592	0.24324	0.75676	0.48648	0.99947	False
LmxM.25.2210.1_43_0.269113149847095_347-366_1	LmxM.25.2210.1	22.548	15.744	22.548	15.744	-0.49191	23.143	815.29	0.69592	0.24324	0.75676	0.48648	0.99947	False
LmxM.08_29.1585.1_81_0.413978494623656_146-165_1	LmxM.08_29.1585.1	90.593	65.601	90.593	65.601	-0.45969	312.3	15695	0.69586	0.24326	0.75674	0.48651	0.99947	False
Non-targeting-868	Non-target-68	90.593	65.601	90.593	65.601	-0.45969	312.3	15695	0.69586	0.24326	0.75674	0.48651	0.99947	False
LmxM.33.0680.1_43_0.267851851851852_900-919_1	LmxM.33.0680.1	90.593	65.601	90.593	65.601	-0.45969	312.3	15695	0.69586	0.24326	0.75674	0.48651	0.99947	False
LmxM.22.1450.1_43_0.179710144927536_114-133_1	LmxM.22.1450.1	90.593	65.601	90.593	65.601	-0.45969	312.3	15695	0.69586	0.24326	0.75674	0.48651	0.99947	False
LmxM.16.1090.1_43_0.105123398937832_669-688_1	LmxM.16.1090.1	303.18	228.29	303.18	228.29	-0.40776	2804.4	2.0792e+05	0.69581	0.24327	0.75673	0.48655	0.99947	False
LmxM.34.2610.1_43_0.221202854230377_210-229_1	LmxM.34.2610.1	173.94	128.58	173.94	128.58	-0.43302	1028.8	63305	0.69567	0.24332	0.75668	0.48664	0.99947	False
LmxM.26.1030.1_43_0.225930680359435_533-514_0	LmxM.26.1030.1	51.537	36.737	51.537	36.737	-0.47738	109.53	4711.3	0.69556	0.24335	0.75665	0.48671	0.99947	False
LmxM.23.1700.1_43_0.366666666666667_271-252_0	LmxM.23.1700.1	132.47	97.09	132.47	97.09	-0.44431	625.78	35353	0.69551	0.24337	0.75663	0.48673	0.99947	False
LmxM.36.1930.1_33_0.133333333333333_130-111_0	LmxM.36.1930.1	132.47	97.09	132.47	97.09	-0.44431	625.78	35353	0.69551	0.24337	0.75663	0.48673	0.99947	False
LmxM.24.0640.1_43_0.287773933102653_495-514_1	LmxM.24.0640.1	208.16	154.82	208.16	154.82	-0.42476	1422.8	92971	0.6955	0.24337	0.75663	0.48674	0.99947	False
LmxM.36.3860.1_38_0.188208616780045_163-182_1	LmxM.36.3860.1	85.761	167.94	85.761	167.94	0.96138	3376.6	13961	0.6955	0.68229	0.31771	0.63541	0.99947	True
LmxM.23.1740.1_67_0.451527224435591_333-352_1	LmxM.23.1740.1	201.32	149.57	201.32	149.57	-0.42618	1338.9	86552	0.69545	0.24339	0.75661	0.48677	0.99947	False
LmxM.09.0570.1_67_0.275420875420875_399-418_1	LmxM.09.0570.1	194.47	144.32	194.47	144.32	-0.42771	1257.5	80376	0.69544	0.24339	0.75661	0.48678	0.99947	False
LmxM.15.1220.1_57_0.305964912280702_428-447_1	LmxM.15.1220.1	262.52	196.8	262.52	196.8	-0.41384	2159.2	1.5276e+05	0.69536	0.24341	0.75659	0.48683	0.99947	False
LmxM.08.0970.1_43_0.00759734093067426_45165_1	LmxM.08.0970.1	262.52	196.8	262.52	196.8	-0.41384	2159.2	1.5276e+05	0.69536	0.24341	0.75659	0.48683	0.99947	False
LmxM.23.1600.1_29_0.0824275362318841_85-104_1	LmxM.23.1600.1	346.67	262.4	346.67	262.4	-0.40043	3550.3	2.7703e+05	0.69531	0.24343	0.75657	0.48686	0.99947	False
LmxM.36.1480.1_57_0.22411003236246_273-292_1	LmxM.36.1480.1	101.06	73.473	101.06	73.473	-0.45464	380.55	19825	0.69528	0.24344	0.75656	0.48688	0.99947	False
LmxM.08_29.0250.1_29_0.154166666666667_141-160_1	LmxM.08_29.0250.1-LmxM.08_29.0251.1	101.06	73.473	101.06	73.473	-0.45464	380.55	19825	0.69528	0.24344	0.75656	0.48688	0.99947	False
LmxM.34.2810.1_81_0.438149197355996_919-938_1	LmxM.34.2810.1-LmxM.34.2810b.1	49.122	94.466	49.122	94.466	0.92955	1028	4253.4	0.69527	0.68561	0.31439	0.62879	0.99947	True
LmxM.24.2260.1_29_0.381134480560867_590-609_1	LmxM.24.2260.1	122	89.218	122	89.218	-0.44716	537.3	29647	0.69522	0.24346	0.75654	0.48692	0.99947	False
LmxM.15.0240.1_33_0.370279146141215_446-465_1	LmxM.15.0240.1	929.69	729.49	929.69	729.49	-0.34944	20040	2.2913e+06	0.69519	0.24347	0.75653	0.48693	0.99947	False
LmxM.31.0800.1_38_0.106284390385172_363-382_1	LmxM.31.0800.1	72.877	52.481	72.877	52.481	-0.4661	208	9862.4	0.69513	0.24349	0.75651	0.48697	0.99947	False
LmxM.20.0350.1_55_0.107290233837689_243-224_0	LmxM.20.0350.1	72.877	52.481	72.877	52.481	-0.4661	208	9862.4	0.69513	0.24349	0.75651	0.48697	0.99947	False
LmxM.32.2590.1_43_0.213586097946288_669-688_1	LmxM.32.2590.1	72.877	52.481	72.877	52.481	-0.4661	208	9862.4	0.69513	0.24349	0.75651	0.48697	0.99947	False
LmxM.36.1030.1_0_0.0551902769475991_272-291_1	LmxM.36.1030.1	72.877	52.481	72.877	52.481	-0.4661	208	9862.4	0.69513	0.24349	0.75651	0.48697	0.99947	False
LmxM.18.0960.1_52_0.297862001943635_609-628_1	LmxM.18.0960.1	111.53	81.346	111.53	81.346	-0.45055	455.55	24474	0.69511	0.24349	0.75651	0.48698	0.99947	False
LmxM.07.0790.1_29_0.41087962962963_351-370_1	LmxM.07.0790.1	97.438	191.56	97.438	191.56	0.96799	4429.1	18337	0.69503	0.6813	0.3187	0.6374	0.99947	True
LmxM.13.0730.1_0_0.150966183574879_378-359_0	LmxM.13.0730.1	74.085	144.32	74.085	144.32	0.95266	2466.7	10215	0.69496	0.68299	0.31701	0.63403	0.99947	True
LmxM.32.1780.1_14_0.39025389025389_1899-1918_1	LmxM.32.1780.1	139.31	102.34	139.31	102.34	-0.44127	683.54	39375	0.69494	0.24355	0.75645	0.48709	0.99947	False
LmxM.24.0840.1_46_0.165266106442577_111-130_1	LmxM.24.0840.1	47.914	34.113	47.914	34.113	-0.47825	95.234	4033.8	0.6949	0.24356	0.75644	0.48712	0.99947	False
LmxM.29.1500.1_29_0.237644584647739_218-237_1	LmxM.29.1500.1	47.914	34.113	47.914	34.113	-0.47825	95.234	4033.8	0.6949	0.24356	0.75644	0.48712	0.99947	False
LmxM.21.0865.1_43_0.0734793187347932_142-161_1	LmxM.21.0865.1	47.914	34.113	47.914	34.113	-0.47825	95.234	4033.8	0.6949	0.24356	0.75644	0.48712	0.99947	False
LmxM.07.0340.1_46_0.159455128205128_196-215_1	LmxM.07.0340.1	47.914	34.113	47.914	34.113	-0.47825	95.234	4033.8	0.6949	0.24356	0.75644	0.48712	0.99947	False
LmxM.08_29.1200.1_43_0.220923761825264_393-412_1	LmxM.08_29.1200.1	86.969	62.977	86.969	62.977	-0.45944	287.81	14384	0.69482	0.24358	0.75642	0.48717	0.99947	False
LmxM.23.0990.1_38_0.113656783468104_250-269_1	LmxM.23.0990.1	86.969	62.977	86.969	62.977	-0.45944	287.81	14384	0.69482	0.24358	0.75642	0.48717	0.99947	False
LmxM.36.5990.1_29_0.0640625_126-107_0	LmxM.36.5990.1	86.969	62.977	86.969	62.977	-0.45944	287.81	14384	0.69482	0.24358	0.75642	0.48717	0.99947	False
Non-targeting-132	Non-target-97	86.969	62.977	86.969	62.977	-0.45944	287.81	14384	0.69482	0.24358	0.75642	0.48717	0.99947	False
LmxM.10.0860.1_43_0.478849407783418_273-292_1	LmxM.10.0860.1	170.31	125.95	170.31	125.95	-0.43234	983.93	60516	0.69472	0.24361	0.75639	0.48723	0.99947	False
LmxM.30.2530.1_0_0.138349514563107_349-330_0	LmxM.30.2530.1	170.31	125.95	170.31	125.95	-0.43234	983.93	60516	0.69472	0.24361	0.75639	0.48723	0.99947	False
LmxM.30.1150.1_0_0.173742848539597_572-591_1	LmxM.30.1150.1	170.31	125.95	170.31	125.95	-0.43234	983.93	60516	0.69472	0.24361	0.75639	0.48723	0.99947	False
LmxM.09.1390.1_43_0.288109756097561_574-555_0	LmxM.09.1390.1	90.996	178.44	90.996	178.44	0.96383	3822.8	15844	0.69466	0.68158	0.31842	0.63684	0.99947	True
LmxM.16.0560.1_43_0.489948574100047_1040-1059_1	LmxM.16.0560.1	90.996	178.44	90.996	178.44	0.96383	3822.8	15844	0.69466	0.68158	0.31842	0.63684	0.99947	True
LmxM.28.2360.1_43_0.140136054421769_95-114_1	LmxM.28.2360.1	31.808	60.353	31.808	60.353	0.90308	407.41	1688.8	0.69461	0.68784	0.31216	0.62431	0.99947	True
LmxM.30.0580.1_0_0.0497874924104432_78-97_1	LmxM.30.0580.1	31.808	60.353	31.808	60.353	0.90308	407.41	1688.8	0.69461	0.68784	0.31216	0.62431	0.99947	True
LmxM.34.1020.1_19_0.0984496124031008_124-143_1	LmxM.34.1020.1	31.808	60.353	31.808	60.353	0.90308	407.41	1688.8	0.69461	0.68784	0.31216	0.62431	0.99947	True
LmxM.20.1400.1_19_0.112198303979126_168-187_1	LmxM.20.1400.1	31.808	60.353	31.808	60.353	0.90308	407.41	1688.8	0.69461	0.68784	0.31216	0.62431	0.99947	True
LmxM.23.0810.1_49_0.275641025641026_423-442_1	LmxM.23.0810.1	177.16	131.2	177.16	131.2	-0.43042	1056	65839	0.6946	0.24365	0.75635	0.4873	0.99947	False
LmxM.07.1120.1_67_0.443159922928709_456-475_1	LmxM.07.1120.1	58.382	112.83	58.382	112.83	0.93883	1482.5	6145.4	0.6946	0.6843	0.3157	0.6314	0.99947	True
LmxM.36.2340.1_43_0.163430420711974_192-211_1	LmxM.36.2340.1	35.835	68.225	35.835	68.225	0.91024	524.58	2174.9	0.69454	0.68715	0.31285	0.6257	0.99947	True
LmxM.06.0470.1_29_0.423399942079351_1459-1478_1	LmxM.06.0470.1	35.835	68.225	35.835	68.225	0.91024	524.58	2174.9	0.69454	0.68715	0.31285	0.6257	0.99947	True
LmxM.30.1620.1_57_0.240740740740741_120-139_1	LmxM.30.1620.1	184	136.45	184	136.45	-0.42865	1130.7	71402	0.69454	0.24367	0.75633	0.48734	0.99947	False
LmxM.30.1920.1_29_0.47029831387808_1810-1829_1	LmxM.30.1920.1	128.84	94.466	128.84	94.466	-0.44372	590.91	33317	0.69448	0.24369	0.75631	0.48738	0.99947	False
LmxM.28.2230.1_43_0.0545914678235719_148-167_1	LmxM.28.2230.1	26.171	18.368	26.171	18.368	-0.48838	30.443	1117.1	0.69432	0.24374	0.75626	0.48748	0.99947	False
LmxM.28.2270.1_29_0.0872193436960276_195-214_1	LmxM.28.2270.1	26.171	18.368	26.171	18.368	-0.48838	30.443	1117.1	0.69432	0.24374	0.75626	0.48748	0.99947	False
LmxM.05.1190.1_29_0.00817160367722165_54-35_0	LmxM.05.1190.1	26.171	18.368	26.171	18.368	-0.48838	30.443	1117.1	0.69432	0.24374	0.75626	0.48748	0.99947	False
LmxM.29.1900.1_33_0.158316633266533_483-464_0	LmxM.29.1900.1	44.29	31.489	44.29	31.489	-0.47926	81.937	3412.1	0.69431	0.24374	0.75626	0.48749	0.99947	False
LmxM.36.3830.1_71_0.211927582534611_191-210_1	LmxM.36.3830.1	44.29	31.489	44.29	31.489	-0.47926	81.937	3412.1	0.69431	0.24374	0.75626	0.48749	0.99947	False
LmxM.29.1150.1_19_0.0190143577803648_46-65_1	LmxM.29.1150.1	44.29	31.489	44.29	31.489	-0.47926	81.937	3412.1	0.69431	0.24374	0.75626	0.48749	0.99947	False
LmxM.27.1660.1_0_0.0581724581724582_223-242_1	LmxM.27.1660.1	44.29	31.489	44.29	31.489	-0.47926	81.937	3412.1	0.69431	0.24374	0.75626	0.48749	0.99947	False
LmxM.14.1050.1_57_0.277982779827798_216-235_1	LmxM.14.1050.1	252.05	188.93	252.05	188.93	-0.41394	1992	1.4001e+05	0.69431	0.24374	0.75626	0.48749	0.99947	False
LmxM.26.0860.1_0_0.162445119891928_476-495_1	LmxM.26.0860.1	97.438	70.849	97.438	70.849	-0.45424	353.48	18337	0.69421	0.24377	0.75623	0.48755	0.99947	False
LmxM.08_29.1370.1_38_0.00890493381468111_33-52_1	LmxM.08_29.1370.1	153	112.83	153	112.83	-0.43601	806.71	48115	0.69416	0.24379	0.75621	0.48758	0.99947	False
LmxM.08_29.1030.1_71_0.420875420875421_240-259_1	LmxM.08_29.1030.1	69.253	49.857	69.253	49.857	-0.46612	188.11	8845.4	0.69412	0.2438	0.7562	0.48761	0.99947	False
LmxM.04.0100.1_29_0.162684869169511_281-300_1	LmxM.04.0100.1	69.253	49.857	69.253	49.857	-0.46612	188.11	8845.4	0.69412	0.2438	0.7562	0.48761	0.99947	False
LmxM.05.0270.1_29_0.151991614255765_141-160_1	LmxM.05.0270.1	69.253	49.857	69.253	49.857	-0.46612	188.11	8845.4	0.69412	0.2438	0.7562	0.48761	0.99947	False
LmxM.01.0240.1_48_0.404454022988506_1122-1141_1	LmxM.01.0240.1	69.253	49.857	69.253	49.857	-0.46612	188.11	8845.4	0.69412	0.2438	0.7562	0.48761	0.99947	False
LmxM.03.0950.1_43_0.224416517055655_382-363_0	LmxM.03.0950.1	922.04	724.24	922.04	724.24	-0.34793	19562	2.2511e+06	0.69407	0.24382	0.75618	0.48764	0.99947	False
LmxM.33.2340.1_29_0.0195856873822976_45-64_1	LmxM.33.2340.1	107.91	78.721	107.91	78.721	-0.45005	425.88	22805	0.69404	0.24383	0.75617	0.48766	0.99947	False
LmxM.29.0590.1_14_0.345547073791349_672-691_1	LmxM.29.0590.1	107.91	78.721	107.91	78.721	-0.45005	425.88	22805	0.69404	0.24383	0.75617	0.48766	0.99947	False
LmxM.36.3030.1_43_0.205770690964313_265-284_1	LmxM.36.3030.1	129.65	257.16	129.65	257.16	0.98255	8129.2	33764	0.69392	0.67903	0.32097	0.64195	0.99947	True
LmxM.25.1790.1_38_0.120708748615725_103-122_1	LmxM.25.1790.1	135.69	99.714	135.69	99.714	-0.44063	647.08	37217	0.69391	0.24387	0.75613	0.48774	0.99947	False
LmxM.18.1520.1_43_0.0341880341880342_96-115_1	LmxM.18.1520.1	40.666	28.865	40.666	28.865	-0.48044	69.64	2845.6	0.69382	0.2439	0.7561	0.48779	0.99947	False
LmxM.28.1230.1_43_0.0128824476650564_45291_1	LmxM.28.1230.1	40.666	28.865	40.666	28.865	-0.48044	69.64	2845.6	0.69382	0.2439	0.7561	0.48779	0.99947	False
LmxM.36.4840.1_33_0.285871964679912_1031-1050_1	LmxM.36.4840.1	40.666	28.865	40.666	28.865	-0.48044	69.64	2845.6	0.69382	0.2439	0.7561	0.48779	0.99947	False
LmxM.36.4150.1_14_0.340896812533766_627-646_1	LmxM.36.4150.1	40.666	28.865	40.666	28.865	-0.48044	69.64	2845.6	0.69382	0.2439	0.7561	0.48779	0.99947	False
LmxM.09.0810.1_57_0.294573643410853_186-205_1	LmxM.09.0810.1	166.69	123.33	166.69	123.33	-0.43163	940.08	57795	0.69374	0.24392	0.75608	0.48784	0.99947	False
LmxM.18.1310.1_14_0.195600191296031_399-418_1	LmxM.18.1310.1	83.346	60.353	83.346	60.353	-0.45918	264.33	13135	0.69374	0.24392	0.75608	0.48784	0.99947	False
LmxM.08.0180.1_57_0.401129943502825_349-368_1	LmxM.08.0180.1	83.346	60.353	83.346	60.353	-0.45918	264.33	13135	0.69374	0.24392	0.75608	0.48784	0.99947	False
LmxM.09.0270.1_48_0.403536977491961_759-740_0	LmxM.09.0270.1	83.346	60.353	83.346	60.353	-0.45918	264.33	13135	0.69374	0.24392	0.75608	0.48784	0.99947	False
LmxM.30.1490.1_38_0.079354698059734_357-376_1	LmxM.30.1490.1	27.782	52.481	27.782	52.481	0.89387	305.02	1267.7	0.69371	0.68822	0.31178	0.62355	0.99947	True
LmxM.27.1960.1_57_0.395204949729312_507-526_1	LmxM.27.1960.1	27.782	52.481	27.782	52.481	0.89387	305.02	1267.7	0.69371	0.68822	0.31178	0.62355	0.99947	True
LmxM.34.0260.1_0_0.0276448697501329_46-65_1	LmxM.34.0260.1	27.782	52.481	27.782	52.481	0.89387	305.02	1267.7	0.69371	0.68822	0.31178	0.62355	0.99947	True
LmxM.28.2870.1_38_0.0969455511288181_69-88_1	LmxM.28.2870.1	27.782	52.481	27.782	52.481	0.89387	305.02	1267.7	0.69371	0.68822	0.31178	0.62355	0.99947	True
LmxM.18.0260.1_63_0.445378151260504_166-147_0	LmxM.18.0260.1	27.782	52.481	27.782	52.481	0.89387	305.02	1267.7	0.69371	0.68822	0.31178	0.62355	0.99947	True
LmxM.23.1540.1_43_0.0586194935830732_166-185_1	LmxM.23.1540.1	282.25	212.55	282.25	212.55	-0.4075	2429	1.7839e+05	0.69365	0.24395	0.75605	0.4879	0.99947	False
LmxM.27.1850.1_38_0.0285958173282117_61-80_1	LmxM.27.1850.1	231.52	173.19	231.52	173.19	-0.41669	1701.1	1.1673e+05	0.6936	0.24397	0.75603	0.48793	0.99947	False
LmxM.16.1385.1_33_0.264767932489451_758-739_0	LmxM.16.1385.1	180.38	133.83	180.38	133.83	-0.42792	1083.7	68427	0.69359	0.24397	0.75603	0.48794	0.99947	False
LmxM.30.2140.1_33_0.359691417550627_1123-1104_0	LmxM.30.2140.1	29.795	20.992	29.795	20.992	-0.48569	38.743	1470.2	0.69358	0.24397	0.75603	0.48795	0.99947	False
LmxM.32.0650.1_38_0.149097815764482_621-640_1	LmxM.32.0650.1	29.795	20.992	29.795	20.992	-0.48569	38.743	1470.2	0.69358	0.24397	0.75603	0.48795	0.99947	False
LmxM.27.1250.1_67_0.407867494824017_388-407_1	LmxM.27.1250.1	29.795	20.992	29.795	20.992	-0.48569	38.743	1470.2	0.69358	0.24397	0.75603	0.48795	0.99947	False
LmxM.30.1560.1_34_0.0371517027863777_41-22_0	LmxM.30.1560.1	29.795	20.992	29.795	20.992	-0.48569	38.743	1470.2	0.69358	0.24397	0.75603	0.48795	0.99947	False
LmxM.29.2650.1_67_0.26963906581741_117-136_1	LmxM.29.2650.1	53.148	102.34	53.148	102.34	0.93239	1209.8	5030.5	0.69354	0.68444	0.31556	0.63113	0.99947	True
LmxM.19.0340.1_43_0.313725490196078_436-417_0	LmxM.19.0340.1	53.148	102.34	53.148	102.34	0.93239	1209.8	5030.5	0.69354	0.68444	0.31556	0.63113	0.99947	True
LmxM.10.1320.1_43_0.377215189873418_454-435_0	LmxM.10.1320.1-LmxM.32.3270.1	332.58	251.91	332.58	251.91	-0.3994	3253.7	2.5348e+05	0.69352	0.24399	0.75601	0.48798	0.99947	False
LmxM.22.1330.1_29_0.176923742750801_2040-2059_1	LmxM.22.1330.1	37.042	26.24	37.042	26.24	-0.48186	58.342	2333.6	0.69348	0.244	0.756	0.48801	0.99947	False
LmxM.23.0560.1_14_0.204464738711314_398-417_1	LmxM.23.0560.1	37.042	26.24	37.042	26.24	-0.48186	58.342	2333.6	0.69348	0.244	0.756	0.48801	0.99947	False
LmxM.23.0590.1_29_0.220325203252033_262-281_1	LmxM.23.0590.1	37.042	26.24	37.042	26.24	-0.48186	58.342	2333.6	0.69348	0.244	0.756	0.48801	0.99947	False
LmxM.31.1000.1_52_0.156462585034014_243-262_1	LmxM.31.1000.1	37.042	26.24	37.042	26.24	-0.48186	58.342	2333.6	0.69348	0.244	0.756	0.48801	0.99947	False
LmxM.26.2420.1_0_0.0795865633074935_150-169_1	LmxM.26.2420.1	37.042	26.24	37.042	26.24	-0.48186	58.342	2333.6	0.69348	0.244	0.756	0.48801	0.99947	False
LmxM.36.3550.1_33_0.260906040268456_939-920_0	LmxM.36.3550.1	125.22	91.842	125.22	91.842	-0.44309	557.05	31346	0.69342	0.24402	0.75598	0.48805	0.99947	False
LmxM.06.1140.1_43_0.189060642092747_485-466_0	LmxM.06.1140.1	125.22	91.842	125.22	91.842	-0.44309	557.05	31346	0.69342	0.24402	0.75598	0.48805	0.99947	False
LmxM.34.5230.1_43_0.377410468319559_267-286_1	LmxM.34.5230.1	33.419	23.616	33.419	23.616	-0.48357	48.043	1875.4	0.69336	0.24404	0.75596	0.48808	0.99947	False
LmxM.04.0030.1_29_0.105289421157685_204-223_1	LmxM.04.0030.1	275.4	207.3	275.4	207.3	-0.40811	2319	1.6926e+05	0.69333	0.24405	0.75595	0.48811	0.99947	False
LmxM.34.2930.1_43_0.347747747747748_585-566_0	LmxM.34.2930.1	89.788	175.81	89.788	175.81	0.96164	3700	15398	0.69323	0.68108	0.31892	0.63784	0.99947	True
LmxM.26.0560.1_52_0.391180654338549_828-809_0	LmxM.26.0560.1	149.38	110.21	149.38	110.21	-0.43531	767.06	45710	0.69314	0.24411	0.75589	0.48822	0.99947	False
LmxM.13.0500.1_14_0.135448136958711_816-797_0	LmxM.13.0500.1	325.73	246.66	325.73	246.66	-0.39974	3126.2	2.4244e+05	0.69313	0.24411	0.75589	0.48823	0.99947	False
LmxM.23.1270.1_43_0.478632478632479_1446-1465_1	LmxM.23.1270.1	93.814	68.225	93.814	68.225	-0.4538	327.39	16911	0.6931	0.24412	0.75588	0.48825	0.99947	False
LmxM.24.1080.1_52_0.0721966205837174_86-105_1	LmxM.24.1080.1	65.63	47.233	65.63	47.233	-0.46615	169.22	7887.2	0.69308	0.24413	0.75587	0.48826	0.99947	False
LmxM.21.1150.1_14_0.278346605991657_1461-1480_1	LmxM.21.1150.1	65.63	47.233	65.63	47.233	-0.46615	169.22	7887.2	0.69308	0.24413	0.75587	0.48826	0.99947	False
LmxM.16.0180.1_52_0.1280353200883_48-67_1	LmxM.16.0180.1	114.75	83.97	114.75	83.97	-0.44601	473.75	26009	0.69307	0.24413	0.75587	0.48827	0.99947	False
LmxM.03.0570.1_29_0.0790790790790791_75-94_1	LmxM.03.0570.1	114.75	83.97	114.75	83.97	-0.44601	473.75	26009	0.69307	0.24413	0.75587	0.48827	0.99947	False
LmxM.10.0130.1_29_0.400453514739229_879-898_1	LmxM.10.0130.1	114.75	83.97	114.75	83.97	-0.44601	473.75	26009	0.69307	0.24413	0.75587	0.48827	0.99947	False
LmxM.25.0670.1_29_0.0225366876310273_38-57_1	LmxM.25.0670.1	67.643	131.2	67.643	131.2	0.94557	2019.9	8412.3	0.69299	0.68274	0.31726	0.63451	0.99947	True
LmxM.13.1470.1_14_0.345274163844829_5809-5828_1	LmxM.13.1470.1	234.74	175.81	234.74	175.81	-0.41497	1736.1	1.2023e+05	0.69296	0.24417	0.75583	0.48833	0.99947	False
LmxM.05.0140.1_43_0.382968369829684_781-800_1	LmxM.05.0140.1	425.59	325.38	425.59	325.38	-0.38627	5020.4	4.2979e+05	0.69296	0.24417	0.75583	0.48834	0.99947	False
LmxM.34.2590.1_43_0.36061684460261_300-319_1	LmxM.34.2590.1	104.28	76.097	104.28	76.097	-0.44951	397.2	21200	0.69293	0.24418	0.75582	0.48836	0.99947	False
LmxM.16.1150.1_29_0.403292181069959_300-281_0	LmxM.16.1150.1	156.22	115.46	156.22	115.46	-0.433	830.87	50308	0.6929	0.24419	0.75581	0.48837	0.99947	False
LmxM.13.0900.1_38_0.108594657375145_183-202_1	LmxM.13.0900.1	278.62	209.92	278.62	209.92	-0.40677	2359.8	1.7352e+05	0.69286	0.2442	0.7558	0.4884	0.99947	False
LmxM.16.0980.1_0_0.179417122040073_390-409_1	LmxM.16.0980.1	101.46	199.43	101.46	199.43	0.96796	4798.4	19994	0.69281	0.68013	0.31987	0.63974	0.99947	True
LmxM.08_29.0210.1_38_0.0199004975124378_45291_1	LmxM.08_29.0210.1	163.07	120.71	163.07	120.71	-0.43089	897.24	55141	0.69274	0.24424	0.75576	0.48847	0.99947	False
LmxM.26.1940.1_46_0.195144724556489_212-193_0	LmxM.26.1940.1	163.07	120.71	163.07	120.71	-0.43089	897.24	55141	0.69274	0.24424	0.75576	0.48847	0.99947	False
LmxM.33.3160.1_14_0.163554046406338_279-298_1	LmxM.33.3160.1	79.722	57.729	79.722	57.729	-0.45888	241.84	11945	0.69262	0.24427	0.75573	0.48855	0.99947	False
LmxM.31.1910.1_29_0.0603174603174603_126-145_1	LmxM.31.1910.1	79.722	57.729	79.722	57.729	-0.45888	241.84	11945	0.69262	0.24427	0.75573	0.48855	0.99947	False
LmxM.33.2479.1_29_0.0136752136752137_45291_1	LmxM.33.2479.1	79.722	57.729	79.722	57.729	-0.45888	241.84	11945	0.69262	0.24427	0.75573	0.48855	0.99947	False
LmxM.36.4310.1_48_0.386740331491713_640-621_0	LmxM.36.4310.1	79.722	57.729	79.722	57.729	-0.45888	241.84	11945	0.69262	0.24427	0.75573	0.48855	0.99947	False
LmxM.25.2230.1_29_0.469284994964753_462-481_1	LmxM.25.2230.1	79.722	57.729	79.722	57.729	-0.45888	241.84	11945	0.69262	0.24427	0.75573	0.48855	0.99947	False
LmxM.17.1230.1_14_0.0566525622943112_233-252_1	LmxM.17.1230.1	176.76	131.2	176.76	131.2	-0.42716	1037.6	65519	0.69261	0.24428	0.75572	0.48855	0.99947	False
LmxM.06.1230.1_57_0.336734693877551_307-288_0	LmxM.06.1230.1	465.04	356.87	465.04	356.87	-0.38103	5850.8	5.1966e+05	0.6925	0.24431	0.75569	0.48862	0.99947	False
LmxM.11.0440.1_43_0.0090702947845805_45070_1	LmxM.11.0440.1	281.85	212.55	281.85	212.55	-0.40545	2401	1.7785e+05	0.69241	0.24434	0.75566	0.48868	0.99947	False
LmxM.07.0160.1_14_0.245676100628931_618-637_1	LmxM.07.0160.1	138.91	102.34	138.91	102.34	-0.43712	668.73	39132	0.6924	0.24434	0.75566	0.48869	0.99947	False
LmxM.21.0827.1_52_0.373643410852713_235-254_1	LmxM.21.0827.1	237.96	178.44	237.96	178.44	-0.41329	1771.5	1.2379e+05	0.69235	0.24436	0.75564	0.48872	0.99947	False
LmxM.33.0180.1_29_0.0967881944444444_216-235_1	LmxM.33.0180.1	121.6	89.218	121.6	89.218	-0.44243	524.18	29438	0.69231	0.24437	0.75563	0.48874	0.99947	False
LmxM.32.2250.1_38_0.0117733627667403_45197_1	LmxM.32.2250.1	121.6	89.218	121.6	89.218	-0.44243	524.18	29438	0.69231	0.24437	0.75563	0.48874	0.99947	False
LmxM.01.0820.1_29_0.0440083258994945_142-161_1	LmxM.01.0820.1	214.2	160.07	214.2	160.07	-0.41803	1465.3	98840	0.6923	0.24438	0.75562	0.48875	0.99947	False
LmxM.33.0570.1_19_0.0413654618473896_100-119_1	LmxM.33.0570.1	145.75	107.59	145.75	107.59	-0.43456	728.4	43372	0.69208	0.24444	0.75556	0.48889	0.99947	False
LmxM.31.3760.1_52_0.230432402846196_417-436_1	LmxM.31.3760.1	62.006	44.609	62.006	44.609	-0.46617	151.33	6987.3	0.69201	0.24447	0.75553	0.48893	0.99947	False
LmxM.08_29.1240.1_43_0.365472910927456_789-808_1	LmxM.08_29.1240.1	62.006	44.609	62.006	44.609	-0.46617	151.33	6987.3	0.69201	0.24447	0.75553	0.48893	0.99947	False
LmxM.25.0580.1_38_0.0907504363001745_48-67_1	LmxM.25.0580.1	200.51	149.57	200.51	149.57	-0.42043	1297.5	85813	0.69194	0.24449	0.75551	0.48897	0.99947	False
LmxM.06.0950.1_71_0.437158469945355_869-888_1	LmxM.06.0950.1	90.19	65.601	90.19	65.601	-0.45333	302.31	15546	0.69194	0.24449	0.75551	0.48898	0.99947	False
LmxM.05.0770.1_29_0.0271515151515152_108-127_1	LmxM.05.0770.1	90.19	65.601	90.19	65.601	-0.45333	302.31	15546	0.69194	0.24449	0.75551	0.48898	0.99947	False
LmxM.26.1510.1_33_0.221462606173607_1063-1082_1	LmxM.26.1510.1	90.19	65.601	90.19	65.601	-0.45333	302.31	15546	0.69194	0.24449	0.75551	0.48898	0.99947	False
LmxM.22.0330.1_52_0.0284820031298905_82-101_1	LmxM.22.0330.1	111.13	81.346	111.13	81.346	-0.44538	443.48	24285	0.69193	0.24449	0.75551	0.48898	0.99947	False
LmxM.23.1240.1_29_0.038135593220339_85-66_0	LmxM.23.1240.1	111.13	81.346	111.13	81.346	-0.44538	443.48	24285	0.69193	0.24449	0.75551	0.48898	0.99947	False
Non-targeting-192	Non-target-34	152.6	112.83	152.6	112.83	-0.43224	790.62	47845	0.69185	0.24452	0.75548	0.48903	0.99947	False
LmxM.15.0180.1_29_0.489067380633646_1092-1111_1	LmxM.15.0180.1	193.67	144.32	193.67	144.32	-0.42175	1217.5	79666	0.69181	0.24453	0.75547	0.48906	0.99947	False
LmxM.33.2840.1_19_0.0535100638193422_104-123_1	LmxM.33.2840.1	57.174	110.21	57.174	110.21	0.93483	1406.4	5877.6	0.69178	0.68328	0.31672	0.63344	0.99947	True
LmxM.19.0120.1_52_0.315866084425036_213-232_1	LmxM.19.0120.1	57.174	110.21	57.174	110.21	0.93483	1406.4	5877.6	0.69178	0.68328	0.31672	0.63344	0.99947	True
LmxM.28.2110.1_43_0.372012168622338_852-871_1	LmxM.28.2110.1	100.66	73.473	100.66	73.473	-0.44894	369.53	19657	0.69177	0.24454	0.75546	0.48908	0.99947	False
LmxM.33.2560.1_52_0.358595589809463_1671-1690_1	LmxM.33.2560.1	100.66	73.473	100.66	73.473	-0.44894	369.53	19657	0.69177	0.24454	0.75546	0.48908	0.99947	False
LmxM.32.0270.1_67_0.228464419475655_235-254_1	LmxM.32.0270.1	128.44	94.466	128.44	94.466	-0.43924	577.15	33095	0.69173	0.24455	0.75545	0.48911	0.99947	False
LmxM.34.0820.1_46_0.196933010492333_240-259_1	LmxM.34.0820.1	159.44	118.08	159.44	118.08	-0.43011	855.39	52553	0.6917	0.24456	0.75544	0.48912	0.99947	False
LmxM.34.3720.1_52_0.0325018896447468_35-54_1	LmxM.34.3720.1	159.44	118.08	159.44	118.08	-0.43011	855.39	52553	0.6917	0.24456	0.75544	0.48912	0.99947	False
LmxM.15.0640.1_33_0.292307692307692_1201-1182_0	LmxM.15.0640.1	186.82	139.07	186.82	139.07	-0.42318	1140	73762	0.6917	0.24456	0.75544	0.48913	0.99947	False
LmxM.32.0765.1_14_0.224069675376089_277-296_1	LmxM.32.0765.1	166.29	123.33	166.29	123.33	-0.42816	922.71	57497	0.69162	0.24459	0.75541	0.48917	0.99947	False
LmxM.27.0050.1_52_0.298267849598648_700-719_1	LmxM.27.0050.1	173.13	128.58	173.13	128.58	-0.42637	992.57	62679	0.6916	0.24459	0.75541	0.48919	0.99947	False
LmxM.36.2720.1_29_0.117500887468939_327-346_1	LmxM.36.2720.1	467.86	359.49	467.86	359.49	-0.37919	5871.8	5.2643e+05	0.6916	0.24459	0.75541	0.48919	0.99947	False
LmxM.08.0870.1_57_0.243650793650794_298-317_1	LmxM.08.0870.1	217.42	162.69	217.42	162.69	-0.41615	1497.8	1.0205e+05	0.69159	0.2446	0.7554	0.4892	0.99947	False
LmxM.09.0490.1_48_0.422330097087379_525-506_0	LmxM.09.0490.1	251.24	188.93	251.24	188.93	-0.40934	1941.5	1.3906e+05	0.69151	0.24462	0.75538	0.48925	0.99947	False
LmxM.33.0920.1_29_0.0310981535471331_57-76_1	LmxM.33.0920.1	76.098	55.105	76.098	55.105	-0.45857	220.36	10816	0.69145	0.24464	0.75536	0.48928	0.99947	False
LmxM.22.1320.1_29_0.304211241297334_3573-3592_1	LmxM.22.1320.1	76.098	55.105	76.098	55.105	-0.45857	220.36	10816	0.69145	0.24464	0.75536	0.48928	0.99947	False
LmxM.20.1240.1_19_0.0324612403100775_263-282_1	LmxM.20.1240.1	76.098	55.105	76.098	55.105	-0.45857	220.36	10816	0.69145	0.24464	0.75536	0.48928	0.99947	False
LmxM.27.0950.1_43_0.0988329686360321_261-280_1	LmxM.27.0950.1	76.098	55.105	76.098	55.105	-0.45857	220.36	10816	0.69145	0.24464	0.75536	0.48928	0.99947	False
LmxM.32.0070.1_29_0.0589080459770115_128-109_0	LmxM.32.0070.1	76.098	55.105	76.098	55.105	-0.45857	220.36	10816	0.69145	0.24464	0.75536	0.48928	0.99947	False
LmxM.25.1110.1_14_0.212338886341637_4164-4183_1	LmxM.25.1110.1	210.58	157.44	210.58	157.44	-0.41723	1411.7	95296	0.69136	0.24467	0.75533	0.48934	0.99947	False
LmxM.30.1500.1_43_0.0525094284885408_171-190_1	LmxM.30.1500.1	210.58	157.44	210.58	157.44	-0.41723	1411.7	95296	0.69136	0.24467	0.75533	0.48934	0.99947	False
LmxM.21.1040.1_14_0.23489827856025_1494-1513_1	LmxM.21.1040.1	135.29	99.714	135.29	99.714	-0.43637	632.68	36981	0.6913	0.24469	0.75531	0.48938	0.99947	False
LmxM.14.1010.1_29_0.336610947230416_1018-1037_1	LmxM.14.1010.1	271.38	204.68	271.38	204.68	-0.40523	2224.5	1.64e+05	0.69122	0.24471	0.75529	0.48943	0.99947	False
LmxM.32.1390.1_14_0.0759637188208617_58-77_1	LmxM.32.1390.1	23.756	44.609	23.756	44.609	0.88156	217.43	910.28	0.69117	0.68803	0.31197	0.62394	0.99947	True
LmxM.32.0710.1_49_0.019047619047619_45-26_0	LmxM.32.0710.1	23.756	44.609	23.756	44.609	0.88156	217.43	910.28	0.69117	0.68803	0.31197	0.62394	0.99947	True
LmxM.30.0460a.1_29_0.0969927996611605_226-245_1	LmxM.30.0460a.1	23.756	44.609	23.756	44.609	0.88156	217.43	910.28	0.69117	0.68803	0.31197	0.62394	0.99947	True
LmxM.11.0210.1_38_0.122372372372372_157-176_1	LmxM.11.0210.1	23.756	44.609	23.756	44.609	0.88156	217.43	910.28	0.69117	0.68803	0.31197	0.62394	0.99947	True
LmxM.24.0200.1_71_0.467514124293785_322-341_1	LmxM.24.0200.1	117.97	86.594	117.97	86.594	-0.44173	492.31	27595	0.69116	0.24473	0.75527	0.48946	0.99947	False
LmxM.27.1210.1_14_0.0578105781057811_86-105_1	LmxM.27.1210.1	203.73	152.19	203.73	152.19	-0.41838	1328.1	88790	0.69116	0.24473	0.75527	0.48947	0.99947	False
LmxM.17.0380.1_43_0.11030303030303_88-107_1	LmxM.17.0380.1	16.911	31.489	16.911	31.489	0.85911	106.26	444.91	0.69113	0.68967	0.31033	0.62067	0.99947	True
LmxM.16.0160.1_29_0.124183006535948_117-98_0	LmxM.16.0160.1	16.911	31.489	16.911	31.489	0.85911	106.26	444.91	0.69113	0.68967	0.31033	0.62067	0.99947	True
LmxM.21.0190.1_43_0.265287356321839_570-589_1	LmxM.21.0190.1	16.911	31.489	16.911	31.489	0.85911	106.26	444.91	0.69113	0.68967	0.31033	0.62067	0.99947	True
LmxM.32.0010.1_29_0.220332118266505_535-554_1	LmxM.32.0010.1	142.13	104.96	142.13	104.96	-0.43378	690.75	41098	0.69098	0.24479	0.75521	0.48958	0.99947	False
LmxM.21.0690.1_0_0.1834451901566_78-97_1	LmxM.21.0690.1	142.13	104.96	142.13	104.96	-0.43378	690.75	41098	0.69098	0.24479	0.75521	0.48958	0.99947	False
LmxM.11.0740.1_29_0.282167042889391_385-366_0	LmxM.11.0740.1	142.13	104.96	142.13	104.96	-0.43378	690.75	41098	0.69098	0.24479	0.75521	0.48958	0.99947	False
LmxM.07.0890.1_29_0.19351408825093_360-379_1	LmxM.07.0890.1	71.669	139.07	71.669	139.07	0.94678	2271.7	9516.8	0.69095	0.68156	0.31844	0.63689	0.99947	True
LmxM.27.1460.1_57_0.392039800995025_385-404_1	LmxM.27.1460.1	76.903	149.57	76.903	149.57	0.95068	2640.3	11062	0.69091	0.6811	0.3189	0.6378	0.99947	True
LmxM.24.0920.1_52_0.343589743589744_464-483_1	LmxM.24.0920.1	58.382	41.985	58.382	41.985	-0.4662	134.44	6145.4	0.6909	0.24481	0.75519	0.48963	0.99947	False
LmxM.32.0750.1_19_0.0142671854734112_40-21_0	LmxM.32.0750.1	58.382	41.985	58.382	41.985	-0.4662	134.44	6145.4	0.6909	0.24481	0.75519	0.48963	0.99947	False
LmxM.18.0440.1_0_0.16243654822335_195-176_0	LmxM.18.0440.1	58.382	41.985	58.382	41.985	-0.4662	134.44	6145.4	0.6909	0.24481	0.75519	0.48963	0.99947	False
LmxM.34.4430.1_57_0.475890985324948_447-466_1	LmxM.34.4430.1	58.382	41.985	58.382	41.985	-0.4662	134.44	6145.4	0.6909	0.24481	0.75519	0.48963	0.99947	False
LmxM.28.0470.1_52_0.389376829778335_928-947_1	LmxM.28.0470.1	148.98	110.21	148.98	110.21	-0.43144	751.37	45447	0.69076	0.24486	0.75514	0.48971	0.99947	False
LmxM.15.1040.1_67_0.446666666666667_262-281_1	LmxM.15.1040.1-LmxM.15.1160.1	148.98	110.21	148.98	110.21	-0.43144	751.37	45447	0.69076	0.24486	0.75514	0.48971	0.99947	False
LmxM.36.3080.1_0_0.106516290726817_82-101_1	LmxM.36.3080.1	148.98	110.21	148.98	110.21	-0.43144	751.37	45447	0.69076	0.24486	0.75514	0.48971	0.99947	False
LmxM.14.0450.1_43_0.04437564499484_34-53_1	LmxM.14.0450.1	107.5	78.721	107.5	78.721	-0.4447	414.21	22624	0.69075	0.24486	0.75514	0.48972	0.99947	False
LmxM.08_29.1460.1_29_0.358527131782946_1471-1490_1	LmxM.08_29.1460.1	107.5	78.721	107.5	78.721	-0.4447	414.21	22624	0.69075	0.24486	0.75514	0.48972	0.99947	False
LmxM.33.2570.1_29_0.477299880525687_792-811_1	LmxM.33.2570.1	294.73	223.04	294.73	223.04	-0.40049	2569.4	1.9571e+05	0.69074	0.24486	0.75514	0.48973	0.99947	False
LmxM.27.1100.1_29_0.179526748971193_346-365_1	LmxM.27.1100.1	86.567	62.977	86.567	62.977	-0.45282	278.23	14243	0.69073	0.24487	0.75513	0.48973	0.99947	False
LmxM.28.1610.1_57_0.223223223223223_218-237_1	LmxM.28.1610.1	86.567	62.977	86.567	62.977	-0.45282	278.23	14243	0.69073	0.24487	0.75513	0.48973	0.99947	False
LmxM.01.0740.1_43_0.242383512544803_535-554_1	LmxM.01.0740.1	66.435	128.58	66.435	128.58	0.94226	1930.9	8095	0.6907	0.68192	0.31808	0.63616	0.99947	True
LmxM.18.0130.1_71_0.494106553512494_1041-1060_1	LmxM.18.0130.1	421.16	322.76	421.16	322.76	-0.38286	4841.2	4.2027e+05	0.69065	0.24489	0.75511	0.48978	0.99947	False
Non-targeting-307	Non-target-59	213.8	160.07	213.8	160.07	-0.41533	1443.6	98443	0.69065	0.24489	0.75511	0.48979	0.99947	False
LmxM.15.0720.1_38_0.0741869918699187_149-130_0	LmxM.15.0720.1	247.62	186.31	247.62	186.31	-0.40854	1879.7	1.348e+05	0.69063	0.2449	0.7551	0.4898	0.99947	False
LmxM.09.0540.1_14_0.24030303030303_789-808_1	LmxM.09.0540.1	155.82	115.46	155.82	115.46	-0.4293	814.54	50031	0.69063	0.2449	0.7551	0.4898	0.99947	False
Non-targeting-394	Non-target-82	124.82	91.842	124.82	91.842	-0.43848	543.69	31131	0.69058	0.24491	0.75509	0.48983	0.99947	False
LmxM.08.0070.1_29_0.0164021164021164_25-44_1	LmxM.08.0070.1	124.82	91.842	124.82	91.842	-0.43848	543.69	31131	0.69058	0.24491	0.75509	0.48983	0.99947	False
LmxM.18.1200.1_43_0.0528905289052891_34-53_1	LmxM.18.1200.1	162.66	120.71	162.66	120.71	-0.42734	880.26	54850	0.69057	0.24492	0.75508	0.48984	0.99947	False
LmxM.26.1920.1_48_0.372093023255814_345-326_0	LmxM.26.1920.1	97.035	70.849	97.035	70.849	-0.44833	342.85	18176	0.69056	0.24492	0.75508	0.48984	0.99947	False
LmxM.28.1120.1_29_0.0358565737051793_33-14_0	LmxM.28.1120.1	230.71	173.19	230.71	173.19	-0.41168	1654.5	1.1586e+05	0.69055	0.24492	0.75508	0.48985	0.99947	False
LmxM.15.0960.1_57_0.480298189563365_444-463_1	LmxM.15.0960.1	230.71	173.19	230.71	173.19	-0.41168	1654.5	1.1586e+05	0.69055	0.24492	0.75508	0.48985	0.99947	False
LmxM.33.1430.1_71_0.317735413056037_539-558_1	LmxM.33.1430.1	341.44	259.78	341.44	259.78	-0.39299	3333.7	2.6815e+05	0.69051	0.24494	0.75506	0.48987	0.99947	False
LmxM.16.0060.1_43_0.387847222222222_1113-1132_1	LmxM.16.0060.1	206.95	154.82	206.95	154.82	-0.4164	1359.1	91821	0.6904	0.24497	0.75503	0.48994	0.99947	False
LmxM.29.2950.1_48_0.321138211382114_721-702_0	LmxM.29.2950.1	240.78	181.06	240.78	181.06	-0.40926	1783	1.2695e+05	0.69029	0.24501	0.75499	0.49001	0.99947	False
LmxM.36.3690.1_34_0.19405756731662_632-613_0	LmxM.36.3690.1	51.94	99.714	51.94	99.714	0.92783	1141.2	4790.1	0.69027	0.68325	0.31675	0.63351	0.99947	True
LmxM.20.0150.1_48_0.394939493949395_1087-1068_0	LmxM.20.0150.1	51.94	99.714	51.94	99.714	0.92783	1141.2	4790.1	0.69027	0.68325	0.31675	0.63351	0.99947	True
LmxM.08.0620.1_0_0.0272492365515621_226-245_1	LmxM.08.0620.1	72.474	52.481	72.474	52.481	-0.45822	199.87	9746.4	0.69023	0.24502	0.75498	0.49005	0.99947	False
LmxM.16.1220.1_0_0.0756821950851802_498-517_1	LmxM.16.1220.1	131.66	97.09	131.66	97.09	-0.43558	597.61	34895	0.69015	0.24505	0.75495	0.4901	0.99947	False
LmxM.26.0450.1_43_0.354719764011799_474-493_1	LmxM.26.0450.1	131.66	97.09	131.66	97.09	-0.43558	597.61	34895	0.69015	0.24505	0.75495	0.4901	0.99947	False
LmxM.29.3710.1_52_0.0321463897131553_122-141_1	LmxM.29.3710.1	61.201	118.08	61.201	118.08	0.93696	1617.8	6795.3	0.69003	0.68215	0.31785	0.63569	0.99947	True
LmxM.09.1170.1_67_0.483925549915398_282-301_1	LmxM.09.1170.1	193.27	144.32	193.27	144.32	-0.41877	1197.7	79312	0.68998	0.2451	0.7549	0.49021	0.99947	False
LmxM.20.1210.1_43_0.253333333333333_414-433_1	LmxM.20.1210.1	114.35	83.97	114.35	83.97	-0.44098	461.44	25814	0.68997	0.24511	0.75489	0.49021	0.99947	False
LmxM.04.1120.1_43_0.497716894977169_1080-1099_1	LmxM.04.1120.1	145.35	107.59	145.35	107.59	-0.4306	713.12	43116	0.68964	0.24521	0.75479	0.49042	0.99947	False
LmxM.06.0800.1_14_0.0864435864435864_395-414_1	LmxM.06.0800.1	172.73	128.58	172.73	128.58	-0.42303	974.71	62368	0.68956	0.24524	0.75476	0.49047	0.99947	False
LmxM.14.0980.1_29_0.0638409209837781_125-106_0	LmxM.14.0980.1	103.88	76.097	103.88	76.097	-0.44399	385.94	21025	0.68952	0.24525	0.75475	0.4905	0.99947	False
LmxM.32.2280.1_14_0.363872644574399_1117-1136_1	LmxM.32.2280.1	159.04	118.08	159.04	118.08	-0.42648	838.82	52269	0.68948	0.24526	0.75474	0.49052	0.99947	False
LmxM.30.0900.1_63_0.375_100-81_0	LmxM.30.0900.1	82.943	60.353	82.943	60.353	-0.45227	255.15	13000	0.68947	0.24526	0.75474	0.49053	0.99947	False
LmxM.25.1140.1_29_0.376543209876543_600-619_1	LmxM.25.1140.1	82.943	60.353	82.943	60.353	-0.45227	255.15	13000	0.68947	0.24526	0.75474	0.49053	0.99947	False
LmxM.24.2340.1_43_0.242361111111111_342-361_1	LmxM.24.2340.1	121.19	89.218	121.19	89.218	-0.43768	511.22	29230	0.68939	0.24529	0.75471	0.49058	0.99947	False
LmxM.11.0170.1_19_0.0334261838440111_78-59_0	LmxM.11.0170.1	93.412	68.225	93.412	68.225	-0.44766	317.17	16756	0.6893	0.24532	0.75468	0.49063	0.99947	False
LmxM.26.1240.1_29_0.481827622014538_924-943_1	LmxM.26.1240.1	220.24	165.32	220.24	165.32	-0.4117	1508.5	1.049e+05	0.6893	0.24532	0.75468	0.49063	0.99947	False
LmxM.17.0640.1_38_0.0292712066905615_45-64_1	LmxM.17.0640.1	75.696	146.95	75.696	146.95	0.94786	2538.4	10694	0.68899	0.68041	0.31959	0.63918	0.99947	True
LmxM.25.1070.1_29_0.190143577803648_486-505_1	LmxM.25.1070.1	213.4	160.07	213.4	160.07	-0.41262	1422	98046	0.68899	0.24541	0.75459	0.49083	0.99947	False
LmxM.29.0240.1_33_0.14041095890411_256-237_0	LmxM.29.0240.1	128.04	94.466	128.04	94.466	-0.43474	563.55	32874	0.68897	0.24542	0.75458	0.49084	0.99947	False
LmxM.23.0220.1_14_0.0525304292120436_256-237_0	LmxM.23.0220.1	68.851	49.857	68.851	49.857	-0.45783	180.38	8736	0.68896	0.24542	0.75458	0.49085	0.99947	False
Non-targeting-925	Non-target-187	68.851	49.857	68.851	49.857	-0.45783	180.38	8736	0.68896	0.24542	0.75458	0.49085	0.99947	False
LmxM.16.0140.1_63_0.437869822485207_225-206_0	LmxM.16.0140.1	68.851	49.857	68.851	49.857	-0.45783	180.38	8736	0.68896	0.24542	0.75458	0.49085	0.99947	False
LmxM.34.0730.1_43_0.238873751135332_521-540_1	LmxM.34.0730.1	38.653	73.473	38.653	73.473	0.90929	606.23	2554.5	0.68894	0.68446	0.31554	0.63109	0.99947	True
LmxM.27.0860.1_38_0.091055341055341_280-299_1	LmxM.27.0860.1	80.93	157.44	80.93	157.44	0.9515	2927.1	12335	0.68891	0.67996	0.32004	0.64008	0.99947	True
LmxM.31.0190.1_43_0.302123970524491_691-710_1	LmxM.31.0190.1	240.37	181.06	240.37	181.06	-0.40686	1759.1	1.265e+05	0.68882	0.24547	0.75453	0.49093	0.99947	False
LmxM.29.3140.1_67_0.446327683615819_309-328_1	LmxM.29.3140.1	34.627	65.601	34.627	65.601	0.90259	479.71	2022.2	0.6888	0.68503	0.31497	0.62994	0.99947	True
LmxM.36.4680.1_0_0.0192972874567632_102-121_1	LmxM.36.4680.1	34.627	65.601	34.627	65.601	0.90259	479.71	2022.2	0.6888	0.68503	0.31497	0.62994	0.99947	True
LmxM.24.0540.1_38_0.179985601151908_247-266_1	LmxM.24.0540.1	34.627	65.601	34.627	65.601	0.90259	479.71	2022.2	0.6888	0.68503	0.31497	0.62994	0.99947	True
LmxM.36.4630.1_43_0.175886524822695_114-133_1	LmxM.36.4630.1	110.72	81.346	110.72	81.346	-0.44019	431.57	24097	0.68873	0.2455	0.7545	0.49099	0.99947	False
LmxM.07.0370.1_29_0.465579710144928_1278-1297_1	LmxM.07.0370.1	134.88	99.714	134.88	99.714	-0.4321	618.43	36746	0.68867	0.24551	0.75449	0.49103	0.99947	False
LmxM.26.2300.1_29_0.454374664519592_1688-1707_1	LmxM.26.2300.1	51.135	36.737	51.135	36.737	-0.46628	103.65	4633.3	0.68861	0.24554	0.75446	0.49107	0.99947	False
LmxM.22.0990.1_33_0.336348684210526_1234-1215_0	LmxM.22.0990.1	51.135	36.737	51.135	36.737	-0.46628	103.65	4633.3	0.68861	0.24554	0.75446	0.49107	0.99947	False
LmxM.08_29.0450.1_19_0.153846153846154_303-284_0	LmxM.08_29.0450.1	51.135	36.737	51.135	36.737	-0.46628	103.65	4633.3	0.68861	0.24554	0.75446	0.49107	0.99947	False
LmxM.31.2120.1_0_0.0857843137254902_172-191_1	LmxM.31.2120.1	51.135	36.737	51.135	36.737	-0.46628	103.65	4633.3	0.68861	0.24554	0.75446	0.49107	0.99947	False
LmxM.18.0930.1_29_0.164184803360061_423-442_1	LmxM.18.0930.1	51.135	36.737	51.135	36.737	-0.46628	103.65	4633.3	0.68861	0.24554	0.75446	0.49107	0.99947	False
LmxM.15.0290.1_29_0.498547114985471_1194-1213_1	LmxM.15.0290.1	175.95	131.2	175.95	131.2	-0.42061	1001.3	64882	0.6886	0.24554	0.75446	0.49107	0.99947	False
LmxM.03.0400.1_52_0.201129943502825_174-193_1	LmxM.03.0400.1	42.679	81.346	42.679	81.346	0.91474	747.53	3153.5	0.68854	0.68372	0.31628	0.63257	0.99947	True
LmxM.28.0900.1_29_0.418859649122807_377-396_1	LmxM.28.0900.1	42.679	81.346	42.679	81.346	0.91474	747.53	3153.5	0.68854	0.68372	0.31628	0.63257	0.99947	True
LmxM.32.2430.1_43_0.146666666666667_280-299_1	LmxM.32.2430.1	42.679	81.346	42.679	81.346	0.91474	747.53	3153.5	0.68854	0.68372	0.31628	0.63257	0.99947	True
LmxM.32.2030.1_29_0.419407226958993_1027-1046_1	LmxM.32.2030.1	42.679	81.346	42.679	81.346	0.91474	747.53	3153.5	0.68854	0.68372	0.31628	0.63257	0.99947	True
LmxM.36.4980.1_14_0.206965174129353_205-224_1	LmxM.36.4980.1	141.73	104.96	141.73	104.96	-0.42972	675.86	40849	0.68848	0.24557	0.75443	0.49115	0.99947	False
LmxM.32.2800.1_60_0.0348583877995643_45102_1	LmxM.32.2800.1	233.53	175.81	233.53	175.81	-0.40755	1665.7	1.1891e+05	0.68844	0.24559	0.75441	0.49117	0.99947	False
LmxM.30.0980.1_52_0.210549070471249_480-499_1	LmxM.30.0980.1	162.26	120.71	162.26	120.71	-0.42379	863.45	54560	0.68839	0.2456	0.7544	0.49121	0.99947	False
LmxM.11.1220.1_67_0.240806642941874_1229-1210_0	LmxM.11.1220.1	433.24	333.25	433.24	333.25	-0.37753	4998.2	4.4651e+05	0.68836	0.24561	0.75439	0.49122	0.99947	False
LmxM.33.3960.1_29_0.291970802919708_1208-1189_0	LmxM.33.3960.1	216.62	162.69	216.62	162.69	-0.41082	1454.1	1.0124e+05	0.68833	0.24562	0.75438	0.49124	0.99947	False
LmxM.33.2200.1_38_0.0721966205837174_90-109_1	LmxM.33.2200.1	100.26	73.473	100.26	73.473	-0.44322	358.66	19489	0.68823	0.24565	0.75435	0.49131	0.99947	False
LmxM.08_29.2410.1_29_0.421686746987952_529-510_0	LmxM.08_29.2410.1	91.398	178.44	91.398	178.44	0.95753	3787.7	15994	0.68821	0.6789	0.3211	0.64219	0.99947	True
LmxM.24.1940.1_14_0.269754768392371_304-285_0	LmxM.24.1940.1	192.86	144.32	192.86	144.32	-0.41577	1178.1	78959	0.68815	0.24568	0.75432	0.49136	0.99947	False
LmxM.28.2470.1_86_0.400455062571104_342-361_1	LmxM.28.2470.1	192.86	144.32	192.86	144.32	-0.41577	1178.1	78959	0.68815	0.24568	0.75432	0.49136	0.99947	False
LmxM.08_29.0250.1_29_0.194791666666667_182-201_1	LmxM.08_29.0250.1-LmxM.08_29.0251.1	117.57	86.594	117.57	86.594	-0.43684	479.76	27394	0.68815	0.24568	0.75432	0.49136	0.99947	False
LmxM.33.2650.1_43_0.0120415982484948_14-33_1	LmxM.33.2650.1	117.57	86.594	117.57	86.594	-0.43684	479.76	27394	0.68815	0.24568	0.75432	0.49136	0.99947	False
LmxM.31.2880.1_43_0.273809523809524_489-470_0	LmxM.31.2880.1	79.319	57.729	79.319	57.729	-0.45167	233.07	11817	0.68814	0.24568	0.75432	0.49136	0.99947	False
LmxM.28.2080.1_38_0.185932721712538_299-318_1	LmxM.28.2080.1	89.788	65.601	89.788	65.601	-0.44695	292.49	15398	0.68799	0.24573	0.75427	0.49146	0.99947	False
LmxM.24.1160.1_29_0.157966564312521_456-475_1	LmxM.24.1160.1	89.788	65.601	89.788	65.601	-0.44695	292.49	15398	0.68799	0.24573	0.75427	0.49146	0.99947	False
LmxM.13.1360.1_43_0.157915672235481_394-413_1	LmxM.13.1360.1	693.74	543.18	693.74	543.18	-0.3524	11335	1.2239e+06	0.68785	0.24577	0.75423	0.49155	0.99947	False
LmxM.23.0900.1_19_0.0995595734816875_854-873_1	LmxM.23.0900.1	30.6	57.729	30.6	57.729	0.89414	367.98	1555.7	0.68781	0.68532	0.31468	0.62935	0.99947	True
LmxM.01.0150.1_52_0.276353276353276_93-112_1	LmxM.01.0150.1	30.6	57.729	30.6	57.729	0.89414	367.98	1555.7	0.68781	0.68532	0.31468	0.62935	0.99947	True
LmxM.30.2930.1_48_0.458167330677291_351-332_0	LmxM.30.2930.1	30.6	57.729	30.6	57.729	0.89414	367.98	1555.7	0.68781	0.68532	0.31468	0.62935	0.99947	True
LmxM.08_29.0330.1_43_0.377777777777778_438-457_1	LmxM.08_29.0330.1	30.6	57.729	30.6	57.729	0.89414	367.98	1555.7	0.68781	0.68532	0.31468	0.62935	0.99947	True
LmxM.10.1100.1_48_0.484350547730829_615-634_1	LmxM.10.1100.1	30.6	57.729	30.6	57.729	0.89414	367.98	1555.7	0.68781	0.68532	0.31468	0.62935	0.99947	True
LmxM.21.1565.1_14_0.26508531002913_630-649_1	LmxM.21.1565.1	46.706	89.218	46.706	89.218	0.91925	903.63	3820.4	0.68779	0.68288	0.31712	0.63425	0.99947	True
LmxM.32.0585.1_38_0.0226489414081733_42-61_1	LmxM.32.0585.1	114.75	225.67	114.75	225.67	0.96955	6151.3	26009	0.68776	0.67726	0.32274	0.64547	0.99947	True
LmxM.30.1740.1_38_0.0318979266347687_35-54_1	LmxM.30.1740.1	124.41	91.842	124.41	91.842	-0.43386	530.49	30917	0.68773	0.24581	0.75419	0.49162	0.99947	False
LmxM.18.0010.1_38_0.182784978398139_543-562_1	LmxM.18.0010.1	124.41	91.842	124.41	91.842	-0.43386	530.49	30917	0.68773	0.24581	0.75419	0.49162	0.99947	False
LmxM.23.1210.1_71_0.334371754932503_313-332_1	LmxM.23.1210.1	179.17	133.83	179.17	133.83	-0.41828	1028.1	67450	0.68769	0.24582	0.75418	0.49165	0.99947	False
LmxM.33.0030.1_49_0.343108504398827_356-337_0	LmxM.33.0030.1	179.17	133.83	179.17	133.83	-0.41828	1028.1	67450	0.68769	0.24582	0.75418	0.49165	0.99947	False
LmxM.17.0700.1_43_0.34996534996535_498-517_1	LmxM.17.0700.1	205.34	411.98	205.34	411.98	1.001	21348	90298	0.68763	0.67343	0.32657	0.65313	0.99947	True
LmxM.23.0280.1_29_0.117379435850773_390-371_0	LmxM.23.0280.1	65.227	47.233	65.227	47.233	-0.4574	161.89	7784.3	0.68763	0.24584	0.75416	0.49169	0.99947	False
LmxM.27.1265.1_43_0.0523731587561375_105-86_0	LmxM.27.1265.1	65.227	47.233	65.227	47.233	-0.4574	161.89	7784.3	0.68763	0.24584	0.75416	0.49169	0.99947	False
LmxM.31.0280.1_71_0.480851063829787_349-330_0	LmxM.31.0280.1	65.227	47.233	65.227	47.233	-0.4574	161.89	7784.3	0.68763	0.24584	0.75416	0.49169	0.99947	False
LmxM.32.1110.1_29_0.340341655716163_786-767_0	LmxM.32.1110.1	65.227	47.233	65.227	47.233	-0.4574	161.89	7784.3	0.68763	0.24584	0.75416	0.49169	0.99947	False
LmxM.24.1500a.1_52_0.382066276803119_192-211_1	LmxM.24.1500.1-LmxM.24.1500a.1	65.227	47.233	65.227	47.233	-0.4574	161.89	7784.3	0.68763	0.24584	0.75416	0.49169	0.99947	False
LmxM.25.0390.1_19_0.066006600660066_36-55_1	LmxM.25.0390.1	65.227	47.233	65.227	47.233	-0.4574	161.89	7784.3	0.68763	0.24584	0.75416	0.49169	0.99947	False
LmxM.31.3460.1_57_0.489882854100107_457-476_1	LmxM.31.3460.1	65.227	47.233	65.227	47.233	-0.4574	161.89	7784.3	0.68763	0.24584	0.75416	0.49169	0.99947	False
LmxM.28.0400.1_71_0.443419434194342_711-730_1	LmxM.28.0400.1	131.26	97.09	131.26	97.09	-0.43119	583.78	34667	0.68745	0.2459	0.7541	0.4918	0.99947	False
LmxM.36.2830.1_19_0.157330884603612_511-530_1	LmxM.36.2830.1	131.26	97.09	131.26	97.09	-0.43119	583.78	34667	0.68745	0.2459	0.7541	0.4918	0.99947	False
LmxM.33.1350.1_14_0.324712643678161_561-580_1	LmxM.33.1350.1	131.26	97.09	131.26	97.09	-0.43119	583.78	34667	0.68745	0.2459	0.7541	0.4918	0.99947	False
LmxM.33.1000.1_14_0.375061005368472_1533-1552_1	LmxM.33.1000.1	131.26	97.09	131.26	97.09	-0.43119	583.78	34667	0.68745	0.2459	0.7541	0.4918	0.99947	False
LmxM.04.0440.1_43_0.0680894308943089_265-284_1	LmxM.04.0440.1	107.1	78.721	107.1	78.721	-0.43934	402.7	22443	0.68744	0.2459	0.7541	0.49181	0.99947	False
LmxM.25.0640.1_38_0.143149284253579_63-82_1	LmxM.25.0640.1	107.1	78.721	107.1	78.721	-0.43934	402.7	22443	0.68744	0.2459	0.7541	0.49181	0.99947	False
LmxM.04.0640.1_43_0.468909276248726_449-468_1	LmxM.04.0640.1	107.1	78.721	107.1	78.721	-0.43934	402.7	22443	0.68744	0.2459	0.7541	0.49181	0.99947	False
LmxM.03.0670.1_43_0.191358024691358_301-320_1	LmxM.03.0670.1	107.1	78.721	107.1	78.721	-0.43934	402.7	22443	0.68744	0.2459	0.7541	0.49181	0.99947	False
LmxM.32.0580.1_14_0.0901137357830271_95-114_1	LmxM.32.0580.1	107.1	78.721	107.1	78.721	-0.43934	402.7	22443	0.68744	0.2459	0.7541	0.49181	0.99947	False
LmxM.10.1080.1_52_0.25234441602728_585-604_1	LmxM.10.1080.1	107.1	78.721	107.1	78.721	-0.43934	402.7	22443	0.68744	0.2459	0.7541	0.49181	0.99947	False
LmxM.24.1960.1_29_0.0199923106497501_45-64_1	LmxM.24.1960.1	107.1	78.721	107.1	78.721	-0.43934	402.7	22443	0.68744	0.2459	0.7541	0.49181	0.99947	False
LmxM.36.5910.1_0_0.0942222222222222_100-119_1	LmxM.36.5910.1	47.511	34.113	47.511	34.113	-0.46632	89.758	3962	0.68741	0.24591	0.75409	0.49182	0.99947	False
LmxM.18.0810.1_29_0.173560421735604_209-228_1	LmxM.18.0810.1	47.511	34.113	47.511	34.113	-0.46632	89.758	3962	0.68741	0.24591	0.75409	0.49182	0.99947	False
LmxM.30.1230.1_29_0.459259259259259_1234-1253_1	LmxM.30.1230.1	47.511	34.113	47.511	34.113	-0.46632	89.758	3962	0.68741	0.24591	0.75409	0.49182	0.99947	False
LmxM.30.3190.1_57_0.0347648261758691_77-96_1	LmxM.36.0010.1-LmxM.30.3190.1	165.48	123.33	165.48	123.33	-0.4212	888.44	56903	0.68736	0.24593	0.75407	0.49186	0.99947	False
LmxM.22.0370.1_43_0.35030303030303_285-304_1	LmxM.22.0370.1	789.97	621.9	789.97	621.9	-0.34463	14124	1.6166e+06	0.68734	0.24593	0.75407	0.49187	0.99947	False
LmxM.19.0440.1_0_0.190745986779981_198-217_1	LmxM.19.0440.1	223.06	448.71	223.06	448.71	1.0051	25459	1.0779e+05	0.68729	0.67275	0.32725	0.6545	0.99947	True
LmxM.08.0440.1_0_0.0777639407776394_558-577_1	LmxM.08.0440.1-LmxM.09.0990.1-LmxM.27.1860.1	138.1	102.34	138.1	102.34	-0.4288	639.61	38648	0.68728	0.24595	0.75405	0.49191	0.99947	False
LmxM.28.1210.1_29_0.00169851380042463_44946_1	LmxM.28.1210.1	158.64	118.08	158.64	118.08	-0.42285	822.41	51986	0.68725	0.24596	0.75404	0.49193	0.99947	False
LmxM.09.1010.1_43_0.37655321447866_694-713_1	LmxM.09.1010.1	144.95	107.59	144.95	107.59	-0.42662	697.99	42861	0.6872	0.24598	0.75402	0.49196	0.99947	False
LmxM.04.0010.1_29_0.0190664036817883_53-72_1	LmxM.04.0010.1	144.95	107.59	144.95	107.59	-0.42662	697.99	42861	0.6872	0.24598	0.75402	0.49196	0.99947	False
LmxM.33.0800.1_38_0.0874861572535991_72-91_1	LmxM.33.0800.1	144.95	107.59	144.95	107.59	-0.42662	697.99	42861	0.6872	0.24598	0.75402	0.49196	0.99947	False
LmxM.32.1320.1_38_0.0238095238095238_15-34_1	LmxM.32.1320.1	151.79	112.83	151.79	112.83	-0.42465	758.92	47306	0.68719	0.24598	0.75402	0.49196	0.99947	False
LmxM.36.3160.1_29_0.0933333333333333_84-103_1	LmxM.36.3160.1	79.722	154.82	79.722	154.82	0.94884	2819.8	11945	0.6871	0.67931	0.32069	0.64138	0.99947	True
LmxM.06.0550.1_0_0.0516975308641975_264-283_1	LmxM.06.0550.1	74.488	144.32	74.488	144.32	0.94495	2438.5	10333	0.68699	0.67969	0.32031	0.64061	0.99947	True
LmxM.31.3220.1_29_0.0685805422647528_135-116_0	LmxM.31.3220.1	74.488	144.32	74.488	144.32	0.94495	2438.5	10333	0.68699	0.67969	0.32031	0.64061	0.99947	True
LmxM.32.3030.1_57_0.0245003223726628_66-85_1	LmxM.32.3030.1	74.488	144.32	74.488	144.32	0.94495	2438.5	10333	0.68699	0.67969	0.32031	0.64061	0.99947	True
LmxM.36.2600.1_52_0.17660656495608_373-392_1	LmxM.36.2600.1	560.07	435.59	560.07	435.59	-0.36189	7746.9	7.7384e+05	0.68687	0.24608	0.75392	0.49217	0.99947	False
LmxM.15.0160.1_52_0.366546618647459_912-931_1	LmxM.15.0160.1	263.32	199.43	263.32	199.43	-0.39922	2041.4	1.5376e+05	0.68684	0.24609	0.75391	0.49219	0.99947	False
LmxM.19.1365.1_86_0.442666666666667_157-176_1	LmxM.19.1365.1	50.732	97.09	50.732	97.09	0.92304	1074.5	4555.9	0.6868	0.68198	0.31802	0.63604	0.99947	True
LmxM.31.2260.1_43_0.198581560283688_103-122_1	LmxM.31.2260.1	50.732	97.09	50.732	97.09	0.92304	1074.5	4555.9	0.6868	0.68198	0.31802	0.63604	0.99947	True
LmxM.28.2790.1_43_0.302532511978097_439-458_1	LmxM.28.2790.1	50.732	97.09	50.732	97.09	0.92304	1074.5	4555.9	0.6868	0.68198	0.31802	0.63604	0.99947	True
LmxM.17.1380.1_43_0.0188679245283019_58-39_0	LmxM.17.1380.1	50.732	97.09	50.732	97.09	0.92304	1074.5	4555.9	0.6868	0.68198	0.31802	0.63604	0.99947	True
LmxM.28.0680.1_71_0.488700564971751_337-356_1	LmxM.28.0680.1	75.696	55.105	75.696	55.105	-0.45101	211.98	10694	0.68676	0.24612	0.75388	0.49224	0.99947	False
LmxM.33.0620.1_19_0.118700541441066_859-840_0	LmxM.33.0620.1	75.696	55.105	75.696	55.105	-0.45101	211.98	10694	0.68676	0.24612	0.75388	0.49224	0.99947	False
LmxM.30.0450i.1_55_0.336734693877551_204-185_0	LmxM.30.0450i.1	113.54	223.04	113.54	223.04	0.96789	5995.2	25427	0.6867	0.67689	0.32311	0.64621	0.99947	True
LmxM.36.5250.1_67_0.292445482866044_2994-3013_1	LmxM.36.5250.1	86.164	62.977	86.164	62.977	-0.44618	268.82	14101	0.68661	0.24617	0.75383	0.49233	0.99947	False
LmxM.25.1630.1_19_0.0201196302338227_33-52_1	LmxM.25.1630.1	86.164	62.977	86.164	62.977	-0.44618	268.82	14101	0.68661	0.24617	0.75383	0.49233	0.99947	False
LmxM.31.0970.1_0_0.0666314119513485_384-365_0	LmxM.31.0970.1	86.164	62.977	86.164	62.977	-0.44618	268.82	14101	0.68661	0.24617	0.75383	0.49233	0.99947	False
LmxM.29.2065.1_76_0.434182590233546_406-425_1	LmxM.29.2065.1	120.79	89.218	120.79	89.218	-0.43292	498.43	29023	0.68645	0.24621	0.75379	0.49243	0.99947	False
LmxM.29.2430.1_38_0.192708333333333_696-715_1	LmxM.29.2430.1	120.79	89.218	120.79	89.218	-0.43292	498.43	29023	0.68645	0.24621	0.75379	0.49243	0.99947	False
LmxM.11.1270.1_86_0.453408029878618_2418-2437_1	LmxM.11.1270.1-LmxM.11.1290.1	120.79	89.218	120.79	89.218	-0.43292	498.43	29023	0.68645	0.24621	0.75379	0.49243	0.99947	False
LmxM.15.0190.1_52_0.373983739837398_179-198_1	LmxM.15.0190.1	120.79	89.218	120.79	89.218	-0.43292	498.43	29023	0.68645	0.24621	0.75379	0.49243	0.99947	False
LmxM.14.0340.1_14_0.393387928419776_1292-1311_1	LmxM.14.0340.1	176.35	351.62	176.35	351.62	0.99149	15359	65201	0.6864	0.67391	0.32609	0.65217	0.99947	True
LmxM.06.0970.1_0_0.162557626778914_806-825_1	LmxM.06.0970.1	595.5	464.46	595.5	464.46	-0.35787	8586	8.8249e+05	0.68638	0.24624	0.75376	0.49247	0.99947	False
LmxM.36.4870.1_43_0.247222222222222_174-193_1	LmxM.36.4870.1	168.7	125.95	168.7	125.95	-0.41871	913.78	59299	0.68638	0.24624	0.75376	0.49248	0.99947	False
LmxM.30.0480.1_29_0.338528138528139_381-400_1	LmxM.30.0480.1-LmxM.30.0480b.1	256.48	194.18	256.48	194.18	-0.39965	1940.6	1.4533e+05	0.68636	0.24624	0.75376	0.49249	0.99947	False
LmxM.07.0770.1_89_0.400326797385621_480-499_1	LmxM.07.0770.1	192.46	144.32	192.46	144.32	-0.41277	1158.6	78607	0.68631	0.24626	0.75374	0.49252	0.99947	False
LmxM.04.0970.1_38_0.0544077134986226_73-92_1	LmxM.04.0970.1	209.37	157.44	209.37	157.44	-0.40897	1348.2	94130	0.68631	0.24626	0.75374	0.49252	0.99947	False
LmxM.33.3320.1_57_0.463203463203463_210-229_1	LmxM.33.3320.1	61.603	44.609	61.603	44.609	-0.45692	144.41	6890.9	0.68623	0.24628	0.75372	0.49257	0.99947	False
LmxM.15.0290.1_29_0.148194271481943_362-343_0	LmxM.15.0290.1	61.603	44.609	61.603	44.609	-0.45692	144.41	6890.9	0.68623	0.24628	0.75372	0.49257	0.99947	False
LmxM.24.1480.1_57_0.453482190324296_846-865_1	LmxM.24.1480.1	61.603	44.609	61.603	44.609	-0.45692	144.41	6890.9	0.68623	0.24628	0.75372	0.49257	0.99947	False
LmxM.30.0150.1_29_0.476190476190476_453-472_1	LmxM.30.0150.1	61.603	44.609	61.603	44.609	-0.45692	144.41	6890.9	0.68623	0.24628	0.75372	0.49257	0.99947	False
LmxM.36.6400.1_71_0.411238825031928_312-331_1	LmxM.36.6400.1	61.603	44.609	61.603	44.609	-0.45692	144.41	6890.9	0.68623	0.24628	0.75372	0.49257	0.99947	False
LmxM.08.0135.1_33_0.313993174061433_558-539_0	LmxM.08.0135.1	61.603	44.609	61.603	44.609	-0.45692	144.41	6890.9	0.68623	0.24628	0.75372	0.49257	0.99947	False
LmxM.33.0670.1_0_0.151283277538658_943-962_1	LmxM.33.0670.1	405.86	312.26	405.86	312.26	-0.37715	4380	3.8825e+05	0.68622	0.24629	0.75371	0.49257	0.99947	False
LmxM.13.0620.1_19_0.095125786163522_117-136_1	LmxM.13.0620.1	43.887	31.489	43.887	31.489	-0.46637	76.864	3346.5	0.6862	0.24629	0.75371	0.49259	0.99947	False
LmxM.21.1760.1_67_0.293116782675947_370-389_1	LmxM.21.1760.1	43.887	31.489	43.887	31.489	-0.46637	76.864	3346.5	0.6862	0.24629	0.75371	0.49259	0.99947	False
LmxM.29.0490.1_19_0.0205938697318008_38-57_1	LmxM.29.0490.1	43.887	31.489	43.887	31.489	-0.46637	76.864	3346.5	0.6862	0.24629	0.75371	0.49259	0.99947	False
LmxM.24.0270.1_29_0.253807106598985_1059-1040_0	LmxM.24.0270.1	103.48	76.097	103.48	76.097	-0.43844	374.83	20852	0.68609	0.24633	0.75367	0.49266	0.99947	False
LmxM.33.3590.1_60_0.0103485838779956_45197_1	LmxM.33.3590.1	103.48	76.097	103.48	76.097	-0.43844	374.83	20852	0.68609	0.24633	0.75367	0.49266	0.99947	False
LmxM.14.1100partial.1_43_0.223385689354276_633-652_1	LmxM.14.1110.1-LmxM.14.1100partial.1	155.01	115.46	155.01	115.46	-0.42187	782.36	49479	0.68607	0.24633	0.75367	0.49267	0.99947	False
LmxM.10.0230.1_43_0.222752585521082_275-294_1	LmxM.10.0230.1	155.01	115.46	155.01	115.46	-0.42187	782.36	49479	0.68607	0.24633	0.75367	0.49267	0.99947	False
LmxM.12.0550.1_19_0.156666666666667_231-250_1	LmxM.12.0550.1	500.88	388.36	500.88	388.36	-0.36624	6330.3	6.0921e+05	0.68605	0.24634	0.75366	0.49268	0.99947	False
LmxM.30.1270.1_19_0.163658243080626_822-803_0	LmxM.30.1270.1	134.48	99.714	134.48	99.714	-0.42782	604.35	36512	0.68604	0.24635	0.75365	0.49269	0.99947	False
LmxM.33.0190.1_57_0.0901084010840108_123-142_1	LmxM.33.0190.1	134.48	99.714	134.48	99.714	-0.42782	604.35	36512	0.68604	0.24635	0.75365	0.49269	0.99947	False
LmxM.08_29.0710.1_38_0.0845015576323987_211-230_1	LmxM.08_29.0710.1	134.48	99.714	134.48	99.714	-0.42782	604.35	36512	0.68604	0.24635	0.75365	0.49269	0.99947	False
LmxM.36.2260.1_52_0.0772357723577236_66-85_1	LmxM.36.2260.1	148.17	110.21	148.17	110.21	-0.42367	720.48	44924	0.68599	0.24636	0.75364	0.49272	0.99947	False
LmxM.06.0510.1_43_0.195195195195195_400-381_0	LmxM.06.0510.1	141.33	104.96	141.33	104.96	-0.42564	661.14	40602	0.68598	0.24636	0.75364	0.49273	0.99947	False
LmxM.04.0540.1_43_0.174928774928775_303-322_1	LmxM.04.0540.1	202.53	152.19	202.53	152.19	-0.40984	1266.6	87667	0.68594	0.24638	0.75362	0.49275	0.99947	False
LmxM.06.1140.1_38_0.0325009908838684_78-97_1	LmxM.06.1140.1	332.98	254.53	332.98	254.53	-0.38625	3077	2.5414e+05	0.68583	0.24641	0.75359	0.49282	0.99947	False
LmxM.25.1710.1_14_0.322886989553656_333-352_1	LmxM.25.1710.1	64.019	123.33	64.019	123.33	0.93524	1758.9	7480.1	0.68578	0.68014	0.31986	0.63972	0.99947	True
LmxM.31.2620.1_52_0.0866228070175439_70-89_1	LmxM.31.2620.1	64.019	123.33	64.019	123.33	0.93524	1758.9	7480.1	0.68578	0.68014	0.31986	0.63972	0.99947	True
LmxM.28.1720.1_14_0.375446109921485_521-540_1	LmxM.28.1720.1	19.729	36.737	19.729	36.737	0.86431	144.63	615.23	0.68568	0.68677	0.31323	0.62647	0.99947	True
LmxM.07.0590.1_29_0.364980220695399_1744-1763_1	LmxM.07.0590.1	19.729	36.737	19.729	36.737	0.86431	144.63	615.23	0.68568	0.68677	0.31323	0.62647	0.99947	True
LmxM.12.0280.1_29_0.387650882079851_827-846_1	LmxM.12.0280.1	54.758	104.96	54.758	104.96	0.92628	1260.2	5360.9	0.68567	0.68105	0.31895	0.63789	0.99947	True
LmxM.18.0780.1_52_0.0763888888888889_45-64_1	LmxM.18.0780.1	54.758	104.96	54.758	104.96	0.92628	1260.2	5360.9	0.68567	0.68105	0.31895	0.63789	0.99947	True
LmxM.03.0030.1_57_0.206699346405229_243-262_1	LmxM.03.0030.1	195.68	146.95	195.68	146.95	-0.41078	1187.5	81449	0.68557	0.24649	0.75351	0.49298	0.99947	False
LmxM.08_29.1130.1_57_0.359389038634322_391-410_1	LmxM.08_29.1130.1	322.91	246.66	322.91	246.66	-0.38725	2907.3	2.3797e+05	0.68553	0.2465	0.7535	0.49301	0.99947	False
LmxM.12.1170.1_52_0.254130223517979_519-538_1	LmxM.12.1170.1	110.32	81.346	110.32	81.346	-0.43498	419.82	23910	0.68551	0.24651	0.75349	0.49302	0.99947	False
LmxM.15.1230.1_52_0.142953929539295_203-222_1	LmxM.15.1230.1-LmxM.15.1240.1	110.32	81.346	110.32	81.346	-0.43498	419.82	23910	0.68551	0.24651	0.75349	0.49302	0.99947	False
LmxM.18.0390.1_14_0.227123234668214_1171-1190_1	LmxM.18.0390.1	93.009	68.225	93.009	68.225	-0.4415	307.11	16602	0.68548	0.24652	0.75348	0.49304	0.99947	False
LmxM.31.2700.1_19_0.00295246530853262_45070_1	LmxM.31.2700.1	93.009	68.225	93.009	68.225	-0.4415	307.11	16602	0.68548	0.24652	0.75348	0.49304	0.99947	False
LmxM.33.0990.1_14_0.242424242424242_972-991_1	LmxM.33.0990.1	26.574	49.857	26.574	49.857	0.88314	271.05	1153.8	0.68544	0.68514	0.31486	0.62972	0.99947	True
LmxM.24.1230.1_43_0.0262593783494105_40-59_1	LmxM.24.1230.1	26.574	49.857	26.574	49.857	0.88314	271.05	1153.8	0.68544	0.68514	0.31486	0.62972	0.99947	True
LmxM.29.2220.1_43_0.376543209876543_607-626_1	LmxM.29.2220.1	26.574	49.857	26.574	49.857	0.88314	271.05	1153.8	0.68544	0.68514	0.31486	0.62972	0.99947	True
LmxM.31.2110.1_43_0.245412844036697_647-628_0	LmxM.31.2110.1	1909.3	1558.7	1909.3	1558.7	-0.29254	61465	1.0706e+07	0.68543	0.24654	0.75346	0.49307	0.99947	False
LmxM.32.2400.1_43_0.0781893004115226_129-148_1	LmxM.32.2400.1	72.072	52.481	72.072	52.481	-0.45029	191.9	9631.3	0.6853	0.24658	0.75342	0.49316	0.99947	False
LmxM.13.0620.1_29_0.467767295597484_592-611_1	LmxM.13.0620.1	72.072	52.481	72.072	52.481	-0.45029	191.9	9631.3	0.6853	0.24658	0.75342	0.49316	0.99947	False
LmxM.06.0470.1_0_0.071532001158413_244-263_1	LmxM.06.0470.1	72.072	52.481	72.072	52.481	-0.45029	191.9	9631.3	0.6853	0.24658	0.75342	0.49316	0.99947	False
LmxM.12.1190.1_29_0.137816521378165_660-679_1	LmxM.12.1190.1	83.748	162.69	83.748	162.69	0.94972	3116	13271	0.68528	0.67825	0.32175	0.6435	0.99947	True
LmxM.26.2380.1_14_0.176152832674572_2663-2682_1	LmxM.26.2380.1	83.748	162.69	83.748	162.69	0.94972	3116	13271	0.68528	0.67825	0.32175	0.6435	0.99947	True
LmxM.06.0740.1_14_0.312456506610995_891-910_1	LmxM.06.0740.1	355.93	272.9	355.93	272.9	-0.38199	3446.9	2.9312e+05	0.68524	0.2466	0.7534	0.49319	0.99947	False
LmxM.20.0170.1_48_0.151921358355675_173-154_0	LmxM.20.0170.1	78.514	152.19	78.514	152.19	0.94609	2714.4	11562	0.68522	0.67864	0.32136	0.64273	0.99947	True
LmxM.11.0800.1_52_0.333333333333333_144-163_1	LmxM.11.0800.1	78.514	152.19	78.514	152.19	0.94609	2714.4	11562	0.68522	0.67864	0.32136	0.64273	0.99947	True
LmxM.09.1100.1_57_0.345052083333333_255-274_1	LmxM.09.1100.1	188.84	141.7	188.84	141.7	-0.41178	1111	75474	0.68522	0.2466	0.7534	0.49321	0.99947	False
LmxM.19.1350.1_67_0.2425_302-283_0	LmxM.19.1350.1	82.54	60.353	82.54	60.353	-0.44534	246.14	12865	0.68516	0.24662	0.75338	0.49324	0.99947	False
LmxM.36.1150.1_29_0.186781609195402_514-533_1	LmxM.36.1150.1	82.54	60.353	82.54	60.353	-0.44534	246.14	12865	0.68516	0.24662	0.75338	0.49324	0.99947	False
LmxM.16.0050.1_29_0.033434650455927_71-52_0	LmxM.16.0050.1	82.54	60.353	82.54	60.353	-0.44534	246.14	12865	0.68516	0.24662	0.75338	0.49324	0.99947	False
LmxM.15.0440a.1_81_0.498616053776196_1251-1270_1	LmxM.15.0440a.1-LmxM.15.0440b.1-LmxM.15.0440c.1	88.983	173.19	88.983	173.19	0.95292	3545.2	15105	0.68514	0.67781	0.32219	0.64438	0.99947	True
LmxM.08_29.1790.1_43_0.339300937766411_1198-1179_0	LmxM.08_29.1790.1	117.17	86.594	117.17	86.594	-0.43193	467.37	27194	0.68512	0.24663	0.75337	0.49327	0.99947	False
LmxM.13.0580.1_43_0.0429000429000429_203-184_0	LmxM.13.0580.1	117.17	86.594	117.17	86.594	-0.43193	467.37	27194	0.68512	0.24663	0.75337	0.49327	0.99947	False
LmxM.34.1950.1_0_0.149717514124294_101-120_1	LmxM.34.1950.1	117.17	86.594	117.17	86.594	-0.43193	467.37	27194	0.68512	0.24663	0.75337	0.49327	0.99947	False
LmxM.27.0510.1_19_0.0437586365730078_573-554_0	LmxM.27.0510.1	431.63	333.25	431.63	333.25	-0.37217	4838.5	4.4296e+05	0.68511	0.24664	0.75336	0.49327	0.99947	False
LmxM.32.1400.1_29_0.19454577036651_1117-1136_1	LmxM.32.1400.1	11.274	7.8721	11.274	7.8721	-0.46823	5.7856	190.81	0.6851	0.24664	0.75336	0.49328	0.99947	False
LmxM.19.1550.1_62_0.467661691542289_573-554_0	LmxM.19.1550.1	11.274	7.8721	11.274	7.8721	-0.46823	5.7856	190.81	0.6851	0.24664	0.75336	0.49328	0.99947	False
LmxM.26.0830.1_38_0.133709981167608_135-154_1	LmxM.26.0830.1	11.274	7.8721	11.274	7.8721	-0.46823	5.7856	190.81	0.6851	0.24664	0.75336	0.49328	0.99947	False
LmxM.36.2100.1_49_0.0862533692722372_105-86_0	LmxM.36.2100.1	11.274	7.8721	11.274	7.8721	-0.46823	5.7856	190.81	0.6851	0.24664	0.75336	0.49328	0.99947	False
LmxM.12.0170.1_57_0.414115646258503_480-499_1	LmxM.12.0170.1	266.14	202.05	266.14	202.05	-0.39576	2053.8	1.5731e+05	0.68509	0.24664	0.75336	0.49329	0.99947	False
LmxM.03.0710.1_14_0.298527443105756_220-239_1	LmxM.03.0710.1	266.14	202.05	266.14	202.05	-0.39576	2053.8	1.5731e+05	0.68509	0.24664	0.75336	0.49329	0.99947	False
LmxM.08_29.1060.1_14_0.248220365212009_795-814_1	LmxM.08_29.1060.1	158.24	118.08	158.24	118.08	-0.41921	806.16	51705	0.68501	0.24667	0.75333	0.49334	0.99947	False
LmxM.18.0790.1_52_0.0884353741496599_81-100_1	LmxM.18.0790.1	40.264	28.865	40.264	28.865	-0.46644	64.969	2786	0.68498	0.24668	0.75332	0.49336	0.99947	False
LmxM.24.1180.1_0_0.0527009222661397_34-53_1	LmxM.24.1180.1	40.264	28.865	40.264	28.865	-0.46644	64.969	2786	0.68498	0.24668	0.75332	0.49336	0.99947	False
LmxM.24.1900.1_43_0.0100644122383253_17-36_1	LmxM.24.1900.1	40.264	28.865	40.264	28.865	-0.46644	64.969	2786	0.68498	0.24668	0.75332	0.49336	0.99947	False
LmxM.32.0750.1_14_0.0142671854734112_41-22_0	LmxM.32.0750.1	73.28	141.7	73.28	141.7	0.94193	2340.6	9979	0.68491	0.67894	0.32106	0.64212	0.99947	True
LmxM.14.0500.1_29_0.00955253896430367_16-35_1	LmxM.14.0500.1	235.94	178.44	235.94	178.44	-0.40109	1653.7	1.2156e+05	0.6849	0.2467	0.7533	0.49341	0.99947	False
LmxM.11.0750.1_29_0.0258899676375405_45197_1	LmxM.11.0750.1	235.94	178.44	235.94	178.44	-0.40109	1653.7	1.2156e+05	0.6849	0.2467	0.7533	0.49341	0.99947	False
LmxM.34.0670.1_0_0.160473107967714_2001-2020_1	LmxM.34.0670.1	181.99	136.45	181.99	136.45	-0.41286	1037	69741	0.68488	0.24671	0.75329	0.49342	0.99947	False
LmxM.13.1080.1_29_0.150321941555225_601-620_1	LmxM.13.1080.1	151.39	112.83	151.39	112.83	-0.42085	743.32	47038	0.68485	0.24672	0.75328	0.49344	0.99947	False
LmxM.33.3260.1_57_0.14207650273224_275-294_1	LmxM.33.3260.1	57.98	41.985	57.98	41.985	-0.45639	127.92	6055.4	0.68476	0.24675	0.75325	0.4935	0.99947	False
LmxM.36.3090.1_29_0.255851493139629_625-644_1	LmxM.36.3090.1	57.98	41.985	57.98	41.985	-0.45639	127.92	6055.4	0.68476	0.24675	0.75325	0.4935	0.99947	False
LmxM.25.2060.1_57_0.206306306306306_221-240_1	LmxM.25.2060.1	57.98	41.985	57.98	41.985	-0.45639	127.92	6055.4	0.68476	0.24675	0.75325	0.4935	0.99947	False
LmxM.20.0630.1_29_0.00275027502750275_45102_1	LmxM.20.0630.1	144.55	107.59	144.55	107.59	-0.42264	683.03	42606	0.68475	0.24675	0.75325	0.4935	0.99947	False
LmxM.34.5080.1_43_0.281007751937984_138-157_1	LmxM.34.5080.1	130.86	97.09	130.86	97.09	-0.42679	570.1	34440	0.68474	0.24675	0.75325	0.49351	0.99947	False
LmxM.23.1500.1_67_0.269367448471926_370-389_1	LmxM.23.1500.1	137.7	102.34	137.7	102.34	-0.42461	625.29	38408	0.68471	0.24676	0.75324	0.49353	0.99947	False
LmxM.15.0170.1_33_0.242798353909465_291-310_1	LmxM.15.0170.1	137.7	102.34	137.7	102.34	-0.42461	625.29	38408	0.68471	0.24676	0.75324	0.49353	0.99947	False
LmxM.23.0690.1_29_0.100301659125189_129-148_1	LmxM.23.0690.1	99.854	73.473	99.854	73.473	-0.43747	347.96	19322	0.68467	0.24678	0.75322	0.49355	0.99947	False
LmxM.33.3340.1_43_0.236991869918699_578-597_1	LmxM.33.3340.1	208.97	157.44	208.97	157.44	-0.40621	1327.4	93743	0.68462	0.24679	0.75321	0.49358	0.99947	False
LmxM.28.2190.1_0_0.0807635829662261_213-232_1	LmxM.28.2190.1	192.06	144.32	192.06	144.32	-0.40977	1139.3	78255	0.68447	0.24684	0.75316	0.49368	0.99947	False
LmxM.16.1330.1_29_0.0684567005321722_276-295_1	LmxM.16.1330.1	239.17	181.06	239.17	181.06	-0.39962	1688.2	1.2514e+05	0.6844	0.24686	0.75314	0.49372	0.99947	False
LmxM.34.4140.1_38_0.0893246187363834_75-94_1	LmxM.34.4140.1	171.52	341.13	171.52	341.13	0.98774	14383	61438	0.68425	0.6732	0.3268	0.6536	0.99947	True
LmxM.06.0080.1_60_0.398682877406282_780-799_1	LmxM.06.0080.1-LmxM.06.0090.1-LmxM.06.0100.1	18594	16744	18594	16744	-0.15119	1.7114e+06	1.4045e+09	0.68412	0.24695	0.75305	0.4939	0.99947	False
LmxM.27.1880.1_52_0.236825396825397_369-388_1	LmxM.27.1880.1	106.7	78.721	106.7	78.721	-0.43396	391.36	22263	0.68411	0.24695	0.75305	0.49391	0.99947	False
LmxM.20.1170.1_38_0.0964912280701754_115-134_1	LmxM.20.1170.1	106.7	78.721	106.7	78.721	-0.43396	391.36	22263	0.68411	0.24695	0.75305	0.49391	0.99947	False
LmxM.32.0240.1_38_0.083739837398374_100-119_1	LmxM.32.0240.1	122.8	241.41	122.8	241.41	0.96941	7034	30067	0.68402	0.67528	0.32472	0.64944	0.99947	True
LmxM.08_29.2520.1_29_0.496277915632754_604-585_0	LmxM.08_29.2520.1	89.385	65.601	89.385	65.601	-0.44054	282.84	15251	0.68401	0.24699	0.75301	0.49397	0.99947	False
LmxM.27.1000.1_14_0.337719298245614_378-397_1	LmxM.27.1000.1	89.385	65.601	89.385	65.601	-0.44054	282.84	15251	0.68401	0.24699	0.75301	0.49397	0.99947	False
LmxM.26.0420.1_52_0.261597321855571_540-559_1	LmxM.26.0420.1	89.385	65.601	89.385	65.601	-0.44054	282.84	15251	0.68401	0.24699	0.75301	0.49397	0.99947	False
LmxM.31.1550.1_38_0.119465329991646_146-127_0	LmxM.31.1550.1	952.64	758.35	952.64	758.35	-0.32867	18874	2.4142e+06	0.68392	0.24701	0.75299	0.49403	0.99947	False
LmxM.27.0870.1_29_0.144429766622633_321-340_1	LmxM.27.0870.1	41.471	78.721	41.471	78.721	0.90847	693.78	2966.7	0.68389	0.682	0.318	0.63601	0.99947	True
LmxM.32.0740.1_46_0.0439068100358423_45-64_1	LmxM.32.0740.1	41.471	78.721	41.471	78.721	0.90847	693.78	2966.7	0.68389	0.682	0.318	0.63601	0.99947	True
LmxM.33.2960.1_26_0.229437229437229_166-147_0	LmxM.33.2960.1	41.471	78.721	41.471	78.721	0.90847	693.78	2966.7	0.68389	0.682	0.318	0.63601	0.99947	True
LmxM.09.0220.1_33_0.192874692874693_480-461_0	LmxM.09.0220.1	41.471	78.721	41.471	78.721	0.90847	693.78	2966.7	0.68389	0.682	0.318	0.63601	0.99947	True
LmxM.25.0850.1_0_0.0854550775534094_287-306_1	LmxM.25.0850.1	68.448	49.857	68.448	49.857	-0.44949	172.82	8627.4	0.68376	0.24706	0.75294	0.49413	0.99947	False
LmxM.22.1540.1_43_0.170647282796816_484-503_1	LmxM.22.1540.1	68.448	49.857	68.448	49.857	-0.44949	172.82	8627.4	0.68376	0.24706	0.75294	0.49413	0.99947	False
LmxM.07.0890.1_29_0.350877192982456_670-651_0	LmxM.07.0890.1	195.28	146.95	195.28	146.95	-0.40782	1168	81090	0.68376	0.24706	0.75294	0.49413	0.99947	False
LmxM.08_29.0750.1_43_0.032843137254902_63-82_1	LmxM.08_29.0750.1	36.64	26.24	36.64	26.24	-0.46651	54.073	2280	0.68375	0.24707	0.75293	0.49413	0.99947	False
LmxM.24.0480.1_29_0.0221130221130221_85-66_0	LmxM.24.0480.1	36.64	26.24	36.64	26.24	-0.46651	54.073	2280	0.68375	0.24707	0.75293	0.49413	0.99947	False
LmxM.32.2030.1_29_0.0783597239139261_189-208_1	LmxM.32.2030.1	36.64	26.24	36.64	26.24	-0.46651	54.073	2280	0.68375	0.24707	0.75293	0.49413	0.99947	False
LmxM.24.1580.1_67_0.471872376154492_555-574_1	LmxM.24.1580.1	113.54	83.97	113.54	83.97	-0.43087	437.3	25427	0.68373	0.24707	0.75293	0.49415	0.99947	False
LmxM.29.2450.1_67_0.241345202769535_233-252_1	LmxM.29.2450.1	113.54	83.97	113.54	83.97	-0.43087	437.3	25427	0.68373	0.24707	0.75293	0.49415	0.99947	False
LmxM.28.1700.1_46_0.192043895747599_275-294_1	LmxM.28.1700.1	45.498	86.594	45.498	86.594	0.91366	844.43	3613.2	0.68368	0.68136	0.31864	0.63728	0.99947	True
LmxM.29.2190.1_29_0.212962962962963_312-331_1	LmxM.29.2190.1	45.498	86.594	45.498	86.594	0.91366	844.43	3613.2	0.68368	0.68136	0.31864	0.63728	0.99947	True
LmxM.26.0340.1_43_0.0447035957240039_42-61_1	LmxM.26.0340.1	45.498	86.594	45.498	86.594	0.91366	844.43	3613.2	0.68368	0.68136	0.31864	0.63728	0.99947	True
LmxM.30.0440.1_52_0.0142528735632184_21-40_1	LmxM.30.0440.1-LmxM.30.0440a.1	45.498	86.594	45.498	86.594	0.91366	844.43	3613.2	0.68368	0.68136	0.31864	0.63728	0.99947	True
LmxM.36.2180.1_57_0.35559796437659_550-569_1	LmxM.36.2180.1	45.498	86.594	45.498	86.594	0.91366	844.43	3613.2	0.68368	0.68136	0.31864	0.63728	0.99947	True
LmxM.20.0520.1_14_0.131678731471906_372-391_1	LmxM.20.0520.1	78.917	57.729	78.917	57.729	-0.44442	224.46	11689	0.68363	0.2471	0.7529	0.49421	0.99947	False
LmxM.27.1780.1_29_0.151728178090217_256-275_1	LmxM.27.1780.1	37.445	70.849	37.445	70.849	0.90217	557.92	2387.8	0.6836	0.68247	0.31753	0.63505	0.99947	True
LmxM.25.0700.1_43_0.277367773677737_447-466_1	LmxM.25.0700.1	37.445	70.849	37.445	70.849	0.90217	557.92	2387.8	0.6836	0.68247	0.31753	0.63505	0.99947	True
LmxM.36.5030.1_29_0.417309340188518_483-502_1	LmxM.36.5030.1	37.445	70.849	37.445	70.849	0.90217	557.92	2387.8	0.6836	0.68247	0.31753	0.63505	0.99947	True
LmxM.08_29.2170.1_48_0.419266557197592_762-781_1	LmxM.08_29.2170.1	37.445	70.849	37.445	70.849	0.90217	557.92	2387.8	0.6836	0.68247	0.31753	0.63505	0.99947	True
LmxM.27.1000.1_43_0.192982456140351_212-231_1	LmxM.27.1000.1	185.62	369.99	185.62	369.99	0.99132	16997	72746	0.6836	0.67241	0.32759	0.65519	0.99947	True
LmxM.24.0480.1_14_0.254163254163254_925-944_1	LmxM.24.0480.1	147.77	110.21	147.77	110.21	-0.41977	705.27	44663	0.68359	0.24712	0.75288	0.49423	0.99947	False
LmxM.16.0870.1_19_0.114355231143552_228-247_1	LmxM.16.0870.1	292.31	223.04	292.31	223.04	-0.38866	2399.1	1.9229e+05	0.68353	0.24714	0.75286	0.49427	0.99947	False
LmxM.18.0410.1_46_0.180762852404643_102-121_1	LmxM.18.0410.1	82.54	160.07	82.54	160.07	0.94712	3005.2	12865	0.68351	0.67761	0.32239	0.64477	0.99947	True
LmxM.29.2360.1_38_0.114163614163614_183-202_1	LmxM.29.2360.1	120.39	89.218	120.39	89.218	-0.42815	485.8	28817	0.6835	0.24714	0.75286	0.49429	0.99947	False
LmxM.29.0500.1_48_0.477551020408163_709-690_0	LmxM.29.0500.1	120.39	89.218	120.39	89.218	-0.42815	485.8	28817	0.6835	0.24714	0.75286	0.49429	0.99947	False
LmxM.33.3620.1_43_0.0704301075268817_134-115_0	LmxM.33.3620.1	120.39	89.218	120.39	89.218	-0.42815	485.8	28817	0.6835	0.24714	0.75286	0.49429	0.99947	False
LmxM.07.1170.1_29_0.269991015274034_593-612_1	LmxM.07.1170.1-LmxM.36.0010.1-LmxM.25.2460.1-LmxM.30.3190.1	245.61	186.31	245.61	186.31	-0.39681	1758.3	1.3247e+05	0.68347	0.24715	0.75285	0.49431	0.99947	False
LmxM.15.0720.1_43_0.0675813008130081_125-144_1	LmxM.15.0720.1	489.61	380.49	489.61	380.49	-0.36293	5953.4	5.8022e+05	0.68343	0.24717	0.75283	0.49433	0.99947	False
LmxM.15.0890.1_29_0.0810931899641577_174-193_1	LmxM.15.0890.1	20059	18140	20059	18140	-0.14506	1.841e+06	1.6522e+09	0.68343	0.24717	0.75283	0.49433	0.99947	False
LmxM.04.0970.1_0_0.168044077134986_239-258_1	LmxM.04.0970.1	215.41	162.69	215.41	162.69	-0.40279	1389.7	1.0004e+05	0.68342	0.24717	0.75283	0.49434	0.99947	False
LmxM.17.0900.1_29_0.202876984126984_399-418_1	LmxM.17.0900.1	127.23	94.466	127.23	94.466	-0.42571	536.84	32433	0.6834	0.24718	0.75282	0.49436	0.99947	False
LmxM.34.2290.1_29_0.190979097909791_861-880_1	LmxM.34.2290.1	127.23	94.466	127.23	94.466	-0.42571	536.84	32433	0.6834	0.24718	0.75282	0.49436	0.99947	False
LmxM.27.0160.1_48_0.153944020356234_117-136_1	LmxM.27.0160.1	127.23	94.466	127.23	94.466	-0.42571	536.84	32433	0.6834	0.24718	0.75282	0.49436	0.99947	False
LmxM.19.0280.1_19_0.0890302066772655_174-155_0	LmxM.19.0280.1	127.23	94.466	127.23	94.466	-0.42571	536.84	32433	0.6834	0.24718	0.75282	0.49436	0.99947	False
LmxM.33.2090.1_57_0.169257340241796_186-205_1	LmxM.33.2090.1	127.23	94.466	127.23	94.466	-0.42571	536.84	32433	0.6834	0.24718	0.75282	0.49436	0.99947	False
LmxM.04.0940.1_52_0.158569500674764_227-246_1	LmxM.04.0940.1	235.54	178.44	235.54	178.44	-0.39863	1630.6	1.2112e+05	0.68339	0.24718	0.75282	0.49436	0.99947	False
LmxM.20.1280.1_38_0.0285087719298246_45102_1	LmxM.20.1280.1	134.08	99.714	134.08	99.714	-0.42353	590.44	36279	0.68339	0.24718	0.75282	0.49436	0.99947	False
LmxM.16.1500.1_19_0.0139616055846422_31-12_0	LmxM.16.1500.1	188.43	141.7	188.43	141.7	-0.40872	1092.1	75130	0.68334	0.2472	0.7528	0.49439	0.99947	False
Non-targeting-997	Non-target-128	188.43	141.7	188.43	141.7	-0.40872	1092.1	75130	0.68334	0.2472	0.7528	0.49439	0.99947	False
LmxM.03.0660.1_57_0.305657305657306_741-760_1	LmxM.03.0660.1	155.01	307.01	155.01	307.01	0.98131	11552	49479	0.68333	0.67347	0.32653	0.65305	0.99947	True
LmxM.18.1370.1_38_0.198220064724919_487-506_1	LmxM.18.1370.1	77.306	149.57	77.306	149.57	0.94325	2611.1	11186	0.68327	0.67793	0.32207	0.64414	0.99947	True
LmxM.13.1150.1_43_0.0571131879543094_48-67_1	LmxM.13.1150.1	77.306	149.57	77.306	149.57	0.94325	2611.1	11186	0.68327	0.67793	0.32207	0.64414	0.99947	True
LmxM.24.0420.1_29_0.143939393939394_130-149_1	LmxM.24.0420.1	54.356	39.361	54.356	39.361	-0.45578	112.43	5277.3	0.68321	0.24724	0.75276	0.49447	0.99947	False
LmxM.30.2560.1_29_0.439922480620155_1369-1350_0	LmxM.30.2560.1	54.356	39.361	54.356	39.361	-0.45578	112.43	5277.3	0.68321	0.24724	0.75276	0.49447	0.99947	False
LmxM.27.1830.1_29_0.462019660411081_514-533_1	LmxM.27.1830.1	54.356	39.361	54.356	39.361	-0.45578	112.43	5277.3	0.68321	0.24724	0.75276	0.49447	0.99947	False
Non-targeting-614	Non-target-143	54.356	39.361	54.356	39.361	-0.45578	112.43	5277.3	0.68321	0.24724	0.75276	0.49447	0.99947	False
LmxM.23.0620.1_43_0.137053352912384_270-289_1	LmxM.23.0620.1	54.356	39.361	54.356	39.361	-0.45578	112.43	5277.3	0.68321	0.24724	0.75276	0.49447	0.99947	False
LmxM.29.2340.1_14_0.0459482038429407_176-157_0	LmxM.29.2340.1	54.356	39.361	54.356	39.361	-0.45578	112.43	5277.3	0.68321	0.24724	0.75276	0.49447	0.99947	False
LmxM.28.2200.1_33_0.229957805907173_659-640_0	LmxM.28.2200.1	96.23	70.849	96.23	70.849	-0.43643	322.09	17855	0.68319	0.24724	0.75276	0.49449	0.99947	False
LmxM.17.0440.1_29_0.0117785630153121_66-85_1	LmxM.17.0440.1	258.89	196.8	258.89	196.8	-0.39386	1927.7	1.4828e+05	0.68319	0.24724	0.75276	0.49449	0.99947	False
LmxM.25.0480.1_33_0.231739707835325_1050-1031_0	LmxM.25.0480.1	62.811	120.71	62.811	120.71	0.93152	1675.9	7182.3	0.68314	0.67918	0.32082	0.64165	0.99947	True
LmxM.27.1990.1_19_0.157963875205255_477-496_1	LmxM.27.1990.1	62.811	120.71	62.811	120.71	0.93152	1675.9	7182.3	0.68314	0.67918	0.32082	0.64165	0.99947	True
LmxM.26.1000.1_52_0.222879684418146_223-242_1	LmxM.26.1000.1	62.811	120.71	62.811	120.71	0.93152	1675.9	7182.3	0.68314	0.67918	0.32082	0.64165	0.99947	True
LmxM.13.0860.1_86_0.42911877394636_440-459_1	LmxM.13.0860.1	49.524	94.466	49.524	94.466	0.91801	1009.9	4328	0.68313	0.68063	0.31937	0.63875	0.99947	True
LmxM.01.0335.1_33_0.193877551020408_66-47_0	LmxM.01.0335.1	49.524	94.466	49.524	94.466	0.91801	1009.9	4328	0.68313	0.68063	0.31937	0.63875	0.99947	True
LmxM.27.0820.1_29_0.010435663627153_97-116_1	LmxM.27.0820.1	262.12	199.43	262.12	199.43	-0.39262	1964.9	1.5226e+05	0.6828	0.24737	0.75263	0.49473	0.99947	False
LmxM.21.0950.1_57_0.214901960784314_264-283_1	LmxM.21.0950.1	157.83	118.08	157.83	118.08	-0.41555	790.07	51424	0.68276	0.24738	0.75262	0.49476	0.99947	False
LmxM.28.0590.1_43_0.395674300254453_615-634_1	LmxM.28.0590.1	115.15	225.67	115.15	225.67	0.96455	6106.7	26205	0.6827	0.67515	0.32485	0.64971	0.99947	True
LmxM.36.0300.1_52_0.04004329004329_29-48_1	LmxM.36.0300.1	115.15	225.67	115.15	225.67	0.96455	6106.7	26205	0.6827	0.67515	0.32485	0.64971	0.99947	True
LmxM.13.0700.1_43_0.318769086210947_1353-1372_1	LmxM.13.0700.1	384.52	296.52	384.52	296.52	-0.37382	3872	3.4585e+05	0.68268	0.2474	0.7526	0.49481	0.99947	False
LmxM.36.5820.1_14_0.288090485695276_428-447_1	LmxM.36.5820.1	103.07	76.097	103.07	76.097	-0.43287	363.89	20679	0.68263	0.24742	0.75258	0.49484	0.99947	False
LmxM.01.0210.1_29_0.14975845410628_400-419_1	LmxM.01.0210.1	191.65	144.32	191.65	144.32	-0.40676	1120.2	77904	0.68262	0.24742	0.75258	0.49485	0.99947	False
LmxM.34.3720.1_0_0.139077853363568_180-199_1	LmxM.34.3720.1	33.016	23.616	33.016	23.616	-0.4666	44.177	1827.8	0.68256	0.24744	0.75256	0.49488	0.99947	False
LmxM.04.0450.1_43_0.0476190476190476_122-103_0	LmxM.04.0450.1	33.016	23.616	33.016	23.616	-0.4666	44.177	1827.8	0.68256	0.24744	0.75256	0.49488	0.99947	False
LmxM.08_29.2550.1_29_0.145690312738368_379-398_1	LmxM.08_29.2550.1	33.016	23.616	33.016	23.616	-0.4666	44.177	1827.8	0.68256	0.24744	0.75256	0.49488	0.99947	False
LmxM.21.0895.1_43_0.319833852544133_612-631_1	LmxM.21.0895.1	33.016	23.616	33.016	23.616	-0.4666	44.177	1827.8	0.68256	0.24744	0.75256	0.49488	0.99947	False
LmxM.08.0110.1_38_0.0688405797101449_130-149_1	LmxM.08.0110.1	33.419	62.977	33.419	62.977	0.89436	436.85	1875.4	0.68255	0.6827	0.3173	0.63459	0.99947	True
LmxM.30.1000.1_19_0.164887307236062_549-568_1	LmxM.30.1000.1	33.419	62.977	33.419	62.977	0.89436	436.85	1875.4	0.68255	0.6827	0.3173	0.63459	0.99947	True
LmxM.18.1400.1_63_0.27810650887574_151-132_0	LmxM.18.1400.1-LmxM.36.3740.1	33.419	62.977	33.419	62.977	0.89436	436.85	1875.4	0.68255	0.6827	0.3173	0.63459	0.99947	True
LmxM.21.0150.1_43_0.164319248826291_171-190_1	LmxM.21.0150.1	33.419	62.977	33.419	62.977	0.89436	436.85	1875.4	0.68255	0.6827	0.3173	0.63459	0.99947	True
LmxM.30.1390.1_38_0.125916343251401_285-304_1	LmxM.30.1390.1	174.74	131.2	174.74	131.2	-0.41073	947.93	63933	0.68253	0.24745	0.75255	0.4949	0.99947	False
LmxM.23.0210.1_14_0.393803418803419_1836-1855_1	LmxM.23.0210.1-LmxM.23.0220.1	150.99	112.83	150.99	112.83	-0.41703	727.88	46771	0.6825	0.24746	0.75254	0.49492	0.99947	False
LmxM.30.0460f.1_43_0.20679012345679_60-79_1	LmxM.30.0460.1-LmxM.30.0460a.1-LmxM.30.0460b.1-LmxM.30.0460c.1-LmxM.30.0460d.1-LmxM.30.0460e.1-LmxM.30.0460f.1-LmxM.30.0460g.1	85.761	62.977	85.761	62.977	-0.4395	259.56	13961	0.68245	0.24748	0.75252	0.49495	0.99947	False
LmxM.23.1040.1_81_0.447619047619048_86-105_1	LmxM.23.1040.1	85.761	62.977	85.761	62.977	-0.4395	259.56	13961	0.68245	0.24748	0.75252	0.49495	0.99947	False
LmxM.14.0810.1_29_0.193934557063049_734-715_0	LmxM.14.0810.1	201.72	152.19	201.72	152.19	-0.40412	1226.4	86923	0.68243	0.24748	0.75252	0.49497	0.99947	False
LmxM.08_29.1270.1_33_0.253271747498075_652-671_1	LmxM.08_29.1270.1	201.72	152.19	201.72	152.19	-0.40412	1226.4	86923	0.68243	0.24748	0.75252	0.49497	0.99947	False
LmxM.31.2550.1_29_0.0728326091454583_345-364_1	LmxM.31.2550.1	53.551	102.34	53.551	102.34	0.9217	1190.1	5112.1	0.68235	0.67983	0.32017	0.64033	0.99947	True
LmxM.14.1070.1_43_0.303582853486884_942-961_1	LmxM.14.1070.1	211.79	160.07	211.79	160.07	-0.40175	1337.4	96469	0.68233	0.24751	0.75249	0.49503	0.99947	False
LmxM.32.2910.1_57_0.0374784110535406_206-225_1	LmxM.32.2910.1	109.92	81.346	109.92	81.346	-0.42975	408.24	23724	0.68228	0.24753	0.75247	0.49507	0.99947	False
LmxM.36.1000.1_14_0.329478283217682_1279-1298_1	LmxM.36.1000.1	109.92	81.346	109.92	81.346	-0.42975	408.24	23724	0.68228	0.24753	0.75247	0.49507	0.99947	False
LmxM.01.0210.1_19_0.00817539947974731_15-34_1	LmxM.01.0210.1	109.92	81.346	109.92	81.346	-0.42975	408.24	23724	0.68228	0.24753	0.75247	0.49507	0.99947	False
LmxM.16.0700.1_19_0.0760441292356186_190-209_1	LmxM.16.0700.1	109.92	81.346	109.92	81.346	-0.42975	408.24	23724	0.68228	0.24753	0.75247	0.49507	0.99947	False
LmxM.30.1410.1_14_0.0705314009661836_503-522_1	LmxM.30.1410.1	108.71	212.55	108.71	212.55	0.96084	5391	23171	0.68215	0.67529	0.32471	0.64942	0.99947	True
LmxM.34.1090.1_43_0.149984111852558_463-482_1	LmxM.34.1090.1	64.824	47.233	64.824	47.233	-0.4486	154.73	7682.2	0.68213	0.24758	0.75242	0.49516	0.99947	False
LmxM.34.0610.1_14_0.032854482575153_237-256_1	LmxM.34.0610.1	64.824	47.233	64.824	47.233	-0.4486	154.73	7682.2	0.68213	0.24758	0.75242	0.49516	0.99947	False
LmxM.29.2520.1_38_0.0380952380952381_33-52_1	LmxM.29.2520.1	64.824	47.233	64.824	47.233	-0.4486	154.73	7682.2	0.68213	0.24758	0.75242	0.49516	0.99947	False
LmxM.33.4140.1_52_0.341917024320458_471-490_1	LmxM.33.4140.1	116.76	86.594	116.76	86.594	-0.42701	455.14	26994	0.68207	0.2476	0.7524	0.49519	0.99947	False
LmxM.34.2830.1_57_0.24969696969697_402-421_1	LmxM.34.2830.1	116.76	86.594	116.76	86.594	-0.42701	455.14	26994	0.68207	0.2476	0.7524	0.49519	0.99947	False
LmxM.36.5610.1_14_0.270595690747782_422-441_1	LmxM.36.5610.1	75.293	55.105	75.293	55.105	-0.44342	203.77	10573	0.68202	0.24761	0.75239	0.49522	0.99947	False
Non-targeting-578	Non-target-53	75.293	55.105	75.293	55.105	-0.44342	203.77	10573	0.68202	0.24761	0.75239	0.49522	0.99947	False
LmxM.27.0220.1_14_0.188359788359788_170-189_1	LmxM.27.0220.1	130.45	97.09	130.45	97.09	-0.42238	556.58	34214	0.68202	0.24761	0.75239	0.49523	0.99947	False
LmxM.10.0850.1_14_0.298666666666667_109-128_1	LmxM.10.0850.1	130.45	97.09	130.45	97.09	-0.42238	556.58	34214	0.68202	0.24761	0.75239	0.49523	0.99947	False
LmxM.04.0650.1_29_0.0367047308319739_138-119_0	LmxM.04.0650.1	91.801	178.44	91.801	178.44	0.95125	3752.8	16145	0.68182	0.67624	0.32376	0.64752	0.99947	True
LmxM.06.0690.1_14_0.291407061266874_2242-2261_1	LmxM.06.0690.1	66.838	128.58	66.838	128.58	0.93367	1906	8200.1	0.68181	0.67824	0.32176	0.64351	0.99947	True
LmxM.33.4190.1_57_0.381720430107527_352-371_1	LmxM.33.4190.1	161.05	120.71	161.05	120.71	-0.41307	813.98	53695	0.6818	0.24768	0.75232	0.49536	0.99947	False
Non-targeting-881	Non-target-169	177.97	133.83	177.97	133.83	-0.40857	974.1	66481	0.68173	0.2477	0.7523	0.49541	0.99947	False
LmxM.34.0540.1_29_0.121172353455818_271-290_1	LmxM.34.0540.1	177.97	133.83	177.97	133.83	-0.40857	974.1	66481	0.68173	0.2477	0.7523	0.49541	0.99947	False
LmxM.27.2420.1_67_0.377068557919622_309-328_1	LmxM.27.2420.1	177.97	133.83	177.97	133.83	-0.40857	974.1	66481	0.68173	0.2477	0.7523	0.49541	0.99947	False
LmxM.13.0950.1_52_0.368457300275482_529-548_1	LmxM.13.0950.1	576.17	451.34	576.17	451.34	-0.3516	7791.9	8.2229e+05	0.68171	0.24771	0.75229	0.49542	0.99947	False
LmxM.20.1150.1_57_0.140740740740741_125-106_0	LmxM.20.1150.1	81.332	157.44	81.332	157.44	0.94443	2896.4	12467	0.68167	0.67695	0.32305	0.6461	0.99947	True
LmxM.34.2340.1_74_0.41937069813176_849-868_1	LmxM.34.2340.1	92.606	68.225	92.606	68.225	-0.43531	297.22	16449	0.68164	0.24773	0.75227	0.49547	0.99947	False
LmxM.08_29.1710.1_38_0.0814342145244606_262-281_1	LmxM.08_29.1710.1	154.21	115.46	154.21	115.46	-0.41441	750.83	48931	0.68147	0.24779	0.75221	0.49557	0.99947	False
LmxM.25.0680.1_38_0.0228416569879985_111-130_1	LmxM.25.0680.1	154.21	115.46	154.21	115.46	-0.41441	750.83	48931	0.68147	0.24779	0.75221	0.49557	0.99947	False
LmxM.36.0535.1_29_0.467136150234742_193-212_1	LmxM.36.0535.1	29.392	20.992	29.392	20.992	-0.46671	35.28	1428.4	0.68144	0.2478	0.7522	0.49559	0.99947	False
LmxM.31.3370.1_14_0.0794726930320151_201-220_1	LmxM.31.3370.1	29.392	20.992	29.392	20.992	-0.46671	35.28	1428.4	0.68144	0.2478	0.7522	0.49559	0.99947	False
LmxM.10.1280.1_43_0.0136698212407992_45102_1	LmxM.10.1280.1	238.36	181.06	238.36	181.06	-0.39478	1641.7	1.2424e+05	0.68143	0.2478	0.7522	0.4956	0.99947	False
LmxM.34.2360.1_71_0.351666666666667_203-222_1	LmxM.34.2360.1	57.577	110.21	57.577	110.21	0.92488	1385.1	5966.1	0.68142	0.67901	0.32099	0.64199	0.99947	True
LmxM.04.0690.1_43_0.331102186523873_737-756_1	LmxM.04.0690.1	288.29	220.42	288.29	220.42	-0.38572	2303	1.8666e+05	0.6814	0.24781	0.75219	0.49562	0.99947	False
LmxM.13.0960.1_29_0.0669056152927121_105-124_1	LmxM.13.0960.1	1035.2	829.2	1035.2	829.2	-0.31974	21213	2.8846e+06	0.68136	0.24782	0.75218	0.49565	0.99947	False
LmxM.27.0050.1_43_0.281791297000422_660-679_1	LmxM.27.0050.1	171.12	128.58	171.12	128.58	-0.40959	904.9	61130	0.6813	0.24784	0.75216	0.49568	0.99947	False
LmxM.25.0390.1_67_0.224422442244224_128-147_1	LmxM.25.0390.1	171.12	128.58	171.12	128.58	-0.40959	904.9	61130	0.6813	0.24784	0.75216	0.49568	0.99947	False
LmxM.09.0730.1_0_0.160705028512182_303-322_1	LmxM.09.0730.1	198.1	149.57	198.1	149.57	-0.40303	1177.4	83615	0.68129	0.24785	0.75215	0.49569	0.99947	False
LmxM.10.1130.1_14_0.240898190538478_1098-1117_1	LmxM.10.1130.1	208.16	157.44	208.16	157.44	-0.40066	1286.2	92971	0.68122	0.24787	0.75213	0.49573	0.99947	False
LmxM.24.0580.1_43_0.400552486187845_443-424_0	LmxM.24.0580.1	99.451	73.473	99.451	73.473	-0.4317	337.42	19156	0.68109	0.24791	0.75209	0.49581	0.99947	False
LmxM.34.1610.1_49_0.0786163522012579_235-216_0	LmxM.34.1610.1	99.451	73.473	99.451	73.473	-0.4317	337.42	19156	0.68109	0.24791	0.75209	0.49581	0.99947	False
LmxM.31.1590.1_19_0.0405117270788913_117-98_0	LmxM.31.1590.1	179.58	356.87	179.58	356.87	0.98684	15717	67775	0.68102	0.67155	0.32845	0.65691	0.99947	True
LmxM.08_29.2460.1_52_0.0558069381598793_29-48_1	LmxM.08_29.2460.1-LmxM.08_29.2461.1	14.898	10.496	14.898	10.496	-0.46765	9.6858	341.11	0.68102	0.24793	0.75207	0.49586	0.99947	False
LmxM.17.0530.1_14_0.339230291744258_1089-1108_1	LmxM.17.0530.1	14.898	10.496	14.898	10.496	-0.46765	9.6858	341.11	0.68102	0.24793	0.75207	0.49586	0.99947	False
LmxM.34.5250.1_52_0.399000713775874_554-573_1	LmxM.34.5250.1	140.52	104.96	140.52	104.96	-0.41746	632.18	40108	0.68093	0.24796	0.75204	0.49592	0.99947	False
LmxM.16.0150.1_34_0.121359223300971_82-63_0	LmxM.16.0150.1	140.52	104.96	140.52	104.96	-0.41746	632.18	40108	0.68093	0.24796	0.75204	0.49592	0.99947	False
LmxM.25.0470.1_29_0.102206736353078_348-367_1	LmxM.25.0470.1	140.52	104.96	140.52	104.96	-0.41746	632.18	40108	0.68093	0.24796	0.75204	0.49592	0.99947	False
LmxM.32.1570.1_71_0.40625_323-304_0	LmxM.32.1570.1	294.73	225.67	294.73	225.67	-0.3837	2384.7	1.9571e+05	0.68083	0.24799	0.75201	0.49598	0.99947	False
LmxM.08_29.2190.1_29_0.419452181987001_1804-1823_1	LmxM.08_29.2190.1	82.138	60.353	82.138	60.353	-0.43837	237.28	12732	0.68082	0.24799	0.75201	0.49599	0.99947	False
LmxM.34.0800.1_33_0.231326094109905_696-715_1	LmxM.34.0800.1	82.138	60.353	82.138	60.353	-0.43837	237.28	12732	0.68082	0.24799	0.75201	0.49599	0.99947	False
LmxM.21.1160.1_57_0.0563592525617842_178-197_1	LmxM.21.1160.1	82.138	60.353	82.138	60.353	-0.43837	237.28	12732	0.68082	0.24799	0.75201	0.49599	0.99947	False
LmxM.27.1220.1_43_0.492406075139888_606-625_1	LmxM.27.1220.1	82.138	60.353	82.138	60.353	-0.43837	237.28	12732	0.68082	0.24799	0.75201	0.49599	0.99947	False
LmxM.03.0270.1_19_0.183054139354212_750-769_1	LmxM.03.0270.1	527.05	411.98	527.05	411.98	-0.35462	6621.1	6.7942e+05	0.68078	0.24801	0.75199	0.49601	0.99947	False
LmxM.04.0030.1_60_0.0783433133732535_147-166_1	LmxM.04.0030.1	106.3	78.721	106.3	78.721	-0.42855	380.17	22084	0.68075	0.24801	0.75199	0.49603	0.99947	False
LmxM.32.2230.1_48_0.327380952380952_338-319_0	LmxM.32.2230.1	106.3	78.721	106.3	78.721	-0.42855	380.17	22084	0.68075	0.24801	0.75199	0.49603	0.99947	False
LmxM.10.0120.1_52_0.320477502295684_345-364_1	LmxM.10.0120.1	268.16	204.68	268.16	204.68	-0.38807	2014.8	1.5987e+05	0.68074	0.24802	0.75198	0.49603	0.99947	False
LmxM.25.0770.1_74_0.264449722882027_326-345_1	LmxM.25.0770.1	22.548	41.985	22.548	41.985	0.86825	188.9	815.29	0.68073	0.68411	0.31589	0.63179	0.99947	True
LmxM.32.2840.1_86_0.418275418275418_315-334_1	LmxM.32.2840.1	22.548	41.985	22.548	41.985	0.86825	188.9	815.29	0.68073	0.68411	0.31589	0.63179	0.99947	True
LmxM.21.1110.1_14_0.2199177877429_1173-1192_1	LmxM.21.1110.1	22.548	41.985	22.548	41.985	0.86825	188.9	815.29	0.68073	0.68411	0.31589	0.63179	0.99947	True
LmxM.23.0570.1_29_0.167281672816728_537-556_1	LmxM.23.0570.1	22.548	41.985	22.548	41.985	0.86825	188.9	815.29	0.68073	0.68411	0.31589	0.63179	0.99947	True
LmxM.22.0120.1_43_0.262585034013605_189-208_1	LmxM.22.0120.1	22.548	41.985	22.548	41.985	0.86825	188.9	815.29	0.68073	0.68411	0.31589	0.63179	0.99947	True
LmxM.30.1720.1_29_0.113705865999444_403-422_1	LmxM.30.1720.1	133.68	99.714	133.68	99.714	-0.41922	576.68	36046	0.68073	0.24802	0.75198	0.49604	0.99947	False
LmxM.36.4780.1_57_0.334381551362683_309-328_1	LmxM.36.4780.1	133.68	99.714	133.68	99.714	-0.41922	576.68	36046	0.68073	0.24802	0.75198	0.49604	0.99947	False
LmxM.36.3180.1_19_0.18781006378455_802-783_0	LmxM.36.3180.1	126.83	94.466	126.83	94.466	-0.42117	523.73	32214	0.68059	0.24807	0.75193	0.49613	0.99947	False
LmxM.06.0800.1_19_0.0366795366795367_175-156_0	LmxM.06.0800.1	113.14	83.97	113.14	83.97	-0.42579	425.48	25235	0.68058	0.24807	0.75193	0.49614	0.99947	False
LmxM.11.0660.1_29_0.0688073394495413_141-122_0	LmxM.11.0660.1-LmxM.11.0660a.1	113.14	83.97	113.14	83.97	-0.42579	425.48	25235	0.68058	0.24807	0.75193	0.49614	0.99947	False
LmxM.21.1540.1_38_0.0209150326797386_108-127_1	LmxM.21.1540.1	113.14	83.97	113.14	83.97	-0.42579	425.48	25235	0.68058	0.24807	0.75193	0.49614	0.99947	False
LmxM.14.0640.1_43_0.0939716312056738_99-118_1	LmxM.14.0640.1	119.99	89.218	119.99	89.218	-0.42335	473.33	28611	0.68054	0.24808	0.75192	0.49617	0.99947	False
LmxM.13.1440.1_0_0.076109391124871_288-307_1	LmxM.13.1440.1	119.99	89.218	119.99	89.218	-0.42335	473.33	28611	0.68054	0.24808	0.75192	0.49617	0.99947	False
LmxM.34.0360.1_71_0.417225950782998_369-388_1	LmxM.34.0360.1	119.99	89.218	119.99	89.218	-0.42335	473.33	28611	0.68054	0.24808	0.75192	0.49617	0.99947	False
LmxM.06.0660.1_14_0.233595800524934_438-457_1	LmxM.06.0660.1	330.97	254.53	330.97	254.53	-0.37753	2921.1	2.5086e+05	0.68051	0.24809	0.75191	0.49618	0.99947	False
LmxM.25.0780.1_52_0.333333333333333_303-322_1	LmxM.25.0780.1	157.43	118.08	157.43	118.08	-0.41189	774.15	51143	0.6805	0.24809	0.75191	0.49619	0.99947	False
LmxM.26.1540.1_57_0.184254606365159_209-228_1	LmxM.26.1540.1	157.43	118.08	157.43	118.08	-0.41189	774.15	51143	0.6805	0.24809	0.75191	0.49619	0.99947	False
LmxM.29.2140.1_43_0.27023498694517_624-605_0	LmxM.29.2140.1	174.34	131.2	174.34	131.2	-0.40742	930.48	63618	0.6805	0.2481	0.7519	0.49619	0.99947	False
LmxM.31.0580.1_0_0.0358361774744027_66-47_0	LmxM.31.0580.1	25.769	18.368	25.769	18.368	-0.46685	27.383	1081.1	0.68049	0.2481	0.7519	0.4962	0.99947	False
LmxM.25.1220.1_52_0.244408074195308_444-463_1	LmxM.25.1220.1	25.769	18.368	25.769	18.368	-0.46685	27.383	1081.1	0.68049	0.2481	0.7519	0.4962	0.99947	False
LmxM.19.0950.1_57_0.20239570425444_487-506_1	LmxM.19.0950.1	25.769	18.368	25.769	18.368	-0.46685	27.383	1081.1	0.68049	0.2481	0.7519	0.4962	0.99947	False
LmxM.33.0590.1_33_0.184978768577495_689-708_1	LmxM.33.0590.1	25.769	18.368	25.769	18.368	-0.46685	27.383	1081.1	0.68049	0.2481	0.7519	0.4962	0.99947	False
LmxM.11.1180.1_49_0.18609865470852_259-240_0	LmxM.11.1180.1	61.201	44.609	61.201	44.609	-0.44762	137.64	6795.3	0.6804	0.24813	0.75187	0.49625	0.99947	False
LmxM.30.1380.1_14_0.267806267806268_936-955_1	LmxM.30.1380.1	61.201	44.609	61.201	44.609	-0.44762	137.64	6795.3	0.6804	0.24813	0.75187	0.49625	0.99947	False
LmxM.31.3750.1_67_0.477244772447724_383-402_1	LmxM.31.3750.1	61.201	44.609	61.201	44.609	-0.44762	137.64	6795.3	0.6804	0.24813	0.75187	0.49625	0.99947	False
LmxM.02.0260.1_19_0.186666666666667_151-170_1	LmxM.02.0260.1	61.201	44.609	61.201	44.609	-0.44762	137.64	6795.3	0.6804	0.24813	0.75187	0.49625	0.99947	False
LmxM.34.0100.1_38_0.0558292282430213_28-47_1	LmxM.34.0100.1	29.392	55.105	29.392	55.105	0.88442	330.57	1428.4	0.68033	0.68253	0.31747	0.63495	0.99947	True
LmxM.02.0540.1_43_0.165644171779141_170-151_0	LmxM.02.0540.1	373.65	288.65	373.65	288.65	-0.37124	3612.6	3.2525e+05	0.68032	0.24815	0.75185	0.4963	0.99947	False
LmxM.22.0690.1_43_0.277222222222222_492-511_1	LmxM.22.0690.1-LmxM.22.0850.1	71.669	52.481	71.669	52.481	-0.44232	184.09	9516.8	0.68032	0.24815	0.75185	0.4963	0.99947	False
LmxM.22.0490.1_14_0.229742173112339_492-511_1	LmxM.22.0490.1	95.827	186.31	95.827	186.31	0.95192	4093.3	17696	0.68017	0.67528	0.32472	0.64943	0.99947	True
LmxM.01.0630.1_43_0.11752470098804_222-241_1	LmxM.01.0630.1	150.59	112.83	150.59	112.83	-0.4132	712.59	46505	0.68014	0.24821	0.75179	0.49642	0.99947	False
LmxM.06.0210.1_29_0.0922090729783037_180-199_1	LmxM.06.0210.1	167.5	125.95	167.5	125.95	-0.40841	862.87	58394	0.68003	0.24824	0.75176	0.49648	0.99947	False
LmxM.28.0090.1_33_0.0162241887905605_43-24_0	LmxM.28.0090.1	167.5	125.95	167.5	125.95	-0.40841	862.87	58394	0.68003	0.24824	0.75176	0.49648	0.99947	False
LmxM.02.0085.1_33_0.148036253776435_156-137_0	LmxM.02.0085.1	88.983	65.601	88.983	65.601	-0.4341	273.34	15105	0.68	0.24825	0.75175	0.49651	0.99947	False
LmxM.32.1130.1_71_0.437621832358674_887-906_1	LmxM.32.1130.1	88.983	65.601	88.983	65.601	-0.4341	273.34	15105	0.68	0.24825	0.75175	0.49651	0.99947	False
LmxM.26.2480.1_74_0.423188405797101_286-305_1	LmxM.26.2480.1	88.983	65.601	88.983	65.601	-0.4341	273.34	15105	0.68	0.24825	0.75175	0.49651	0.99947	False
LmxM.21.0470.1_14_0.341863517060367_1038-1057_1	LmxM.21.0470.1	88.983	65.601	88.983	65.601	-0.4341	273.34	15105	0.68	0.24825	0.75175	0.49651	0.99947	False
LmxM.23.1430.1_0_0.132450331125828_187-168_0	LmxM.23.1430.1	88.983	65.601	88.983	65.601	-0.4341	273.34	15105	0.68	0.24825	0.75175	0.49651	0.99947	False
LmxM.31.1860.1_34_0.142168674698795_183-164_0	LmxM.31.1860.1	562.08	440.84	562.08	440.84	-0.34981	7349.5	7.7981e+05	0.67991	0.24828	0.75172	0.49656	0.99947	False
LmxM.24.1210.1_43_0.151234567901235_40-59_1	LmxM.24.1210.1	22.145	15.744	22.145	15.744	-0.46703	20.484	784.87	0.67984	0.2483	0.7517	0.49661	0.99947	False
LmxM.28.2660.1_52_0.0770975056689342_25-44_1	LmxM.28.2660.1	22.145	15.744	22.145	15.744	-0.46703	20.484	784.87	0.67984	0.2483	0.7517	0.49661	0.99947	False
Non-targeting-866	Non-target-35	22.145	15.744	22.145	15.744	-0.46703	20.484	784.87	0.67984	0.2483	0.7517	0.49661	0.99947	False
LmxM.05.0630.1_29_0.0452439356772963_162-181_1	LmxM.05.0630.1	22.145	15.744	22.145	15.744	-0.46703	20.484	784.87	0.67984	0.2483	0.7517	0.49661	0.99947	False
LmxM.14.1480.1_63_0.256410256410256_249-230_0	LmxM.14.1480.1	22.145	15.744	22.145	15.744	-0.46703	20.484	784.87	0.67984	0.2483	0.7517	0.49661	0.99947	False
LmxM.19.0610.1_57_0.482269503546099_130-149_1	LmxM.19.0610.1	22.145	15.744	22.145	15.744	-0.46703	20.484	784.87	0.67984	0.2483	0.7517	0.49661	0.99947	False
LmxM.36.5550.1_29_0.0463389656938044_177-196_1	LmxM.36.5550.1	47.108	34.113	47.108	34.113	-0.4543	84.445	3890.9	0.67983	0.24831	0.75169	0.49661	0.99947	False
LmxM.30.0010.1_29_0.0224816255944661_48-67_1	LmxM.30.0010.1	47.108	34.113	47.108	34.113	-0.4543	84.445	3890.9	0.67983	0.24831	0.75169	0.49661	0.99947	False
LmxM.28.2970.1_67_0.225694444444444_119-138_1	LmxM.28.2970.1	143.74	107.59	143.74	107.59	-0.41464	653.59	42100	0.67981	0.24831	0.75169	0.49663	0.99947	False
LmxM.08_29.2250.1_38_0.125295508274232_259-278_1	LmxM.08_29.2250.1	18.521	13.12	18.521	13.12	-0.46728	14.585	538.63	0.6798	0.24832	0.75168	0.49663	0.99947	False
LmxM.32.0090.1_43_0.00703463203463203_45070_1	LmxM.32.0090.1	18.521	13.12	18.521	13.12	-0.46728	14.585	538.63	0.6798	0.24832	0.75168	0.49663	0.99947	False
LmxM.31.2650.1_33_0.353634577603143_2164-2145_0	LmxM.31.2650.1	18.521	13.12	18.521	13.12	-0.46728	14.585	538.63	0.6798	0.24832	0.75168	0.49663	0.99947	False
LmxM.36.2900.1_0_0.0716510903426791_181-200_1	LmxM.36.2900.1	18.521	13.12	18.521	13.12	-0.46728	14.585	538.63	0.6798	0.24832	0.75168	0.49663	0.99947	False
LmxM.29.1000.1_29_0.103655210038189_183-202_1	LmxM.29.1000.1	18.521	13.12	18.521	13.12	-0.46728	14.585	538.63	0.6798	0.24832	0.75168	0.49663	0.99947	False
LmxM.14.0660.1_43_0.0608187134502924_42-61_1	LmxM.14.0660.1	251.24	191.56	251.24	191.56	-0.38955	1781.4	1.3906e+05	0.67979	0.24832	0.75168	0.49663	0.99947	False
LmxM.34.3060.1_29_0.194227994227994_669-688_1	LmxM.34.3060.1	363.58	280.77	363.58	280.77	-0.3717	3428.5	3.0677e+05	0.67979	0.24832	0.75168	0.49664	0.99947	False
LmxM.13.0970.1_14_0.220385674931129_397-416_1	LmxM.13.0970.1	80.125	154.82	80.125	154.82	0.94166	2789.6	12075	0.67975	0.67625	0.32375	0.64749	0.99947	True
LmxM.13.0210.1_43_0.204091816367265_405-424_1	LmxM.13.0210.1	227.89	173.19	227.89	173.19	-0.39403	1496.3	1.1285e+05	0.67975	0.24833	0.75167	0.49666	0.99947	False
LmxM.30.0400.1_0_0.0782639630024902_215-234_1	LmxM.30.0400.1	106.3	207.3	106.3	207.3	0.95707	5100.9	22084	0.67967	0.67441	0.32559	0.65119	0.99947	True
LmxM.08_29.0780.1_57_0.261351052048726_462-481_1	LmxM.08_29.0780.1	187.63	141.7	187.63	141.7	-0.40257	1054.8	74444	0.67956	0.24839	0.75161	0.49678	0.99947	False
LmxM.05.0720.1_19_0.0117337164750958_44-63_1	LmxM.05.0720.1	207.76	157.44	207.76	157.44	-0.39788	1265.9	92587	0.67951	0.24841	0.75159	0.49681	0.99947	False
LmxM.16.0420.1_43_0.161421911421911_274-293_1	LmxM.16.0420.1	281.04	215.17	281.04	215.17	-0.38372	2169.3	1.7676e+05	0.67949	0.24841	0.75159	0.49683	0.99947	False
LmxM.05.0930.1_52_0.265804597701149_364-383_1	LmxM.05.0930.1	197.69	149.57	197.69	149.57	-0.40011	1157.9	83252	0.67949	0.24841	0.75159	0.49683	0.99947	False
LmxM.11.0820.1_67_0.432938856015779_435-454_1	LmxM.11.0820.1	267.75	204.68	267.75	204.68	-0.38591	1989.4	1.5935e+05	0.67942	0.24844	0.75156	0.49687	0.99947	False
LmxM.32.1610.1_0_0.0197322057787174_21-40_1	LmxM.32.1610.1	44.29	83.97	44.29	83.97	0.90776	787.24	3412.1	0.67929	0.67973	0.32027	0.64054	0.99947	True
LmxM.33.2230.1_52_0.369198312236287_171-190_1	LmxM.33.2230.1	44.29	83.97	44.29	83.97	0.90776	787.24	3412.1	0.67929	0.67973	0.32027	0.64054	0.99947	True
LmxM.36.6530.1_38_0.161641541038526_188-207_1	LmxM.36.6530.1	44.29	83.97	44.29	83.97	0.90776	787.24	3412.1	0.67929	0.67973	0.32027	0.64054	0.99947	True
LmxM.36.2700.1_0_0.0909510618651893_388-407_1	LmxM.36.2700.1	130.05	97.09	130.05	97.09	-0.41796	543.23	33989	0.67928	0.24848	0.75152	0.49696	0.99947	False
LmxM.01.0260.1_43_0.0761904761904762_57-76_1	LmxM.01.0260.1	48.316	91.842	48.316	91.842	0.91271	947.23	4106.3	0.67923	0.67918	0.32082	0.64164	0.99947	True
LmxM.32.1180.1_43_0.31989247311828_231-250_1	LmxM.32.1180.1	48.316	91.842	48.316	91.842	0.91271	947.23	4106.3	0.67923	0.67918	0.32082	0.64164	0.99947	True
LmxM.36.4260.1_43_0.202160493827161_255-274_1	LmxM.36.4260.1	48.316	91.842	48.316	91.842	0.91271	947.23	4106.3	0.67923	0.67918	0.32082	0.64164	0.99947	True
LmxM.02.0380.1_43_0.187545787545788_252-271_1	LmxM.02.0380.1	48.316	91.842	48.316	91.842	0.91271	947.23	4106.3	0.67923	0.67918	0.32082	0.64164	0.99947	True
LmxM.10.1220.1_38_0.157437567861021_138-157_1	LmxM.10.1220.1	284.26	217.8	284.26	217.8	-0.38269	2208.8	1.8113e+05	0.67921	0.2485	0.7515	0.49701	0.99947	False
LmxM.06.0720.1_29_0.0804401441851641_418-437_1	LmxM.06.0720.1	102.67	76.097	102.67	76.097	-0.42727	353.11	20506	0.67916	0.24852	0.75148	0.49704	0.99947	False
LmxM.36.3150.1_29_0.390151515151515_402-421_1	LmxM.36.3150.1	153.81	115.46	153.81	115.46	-0.41066	735.31	48658	0.67916	0.24852	0.75148	0.49704	0.99947	False
LmxM.25.1600.1_14_0.242320819112628_859-840_0	LmxM.25.1600.1	244.4	186.31	244.4	186.31	-0.38973	1687.4	1.3108e+05	0.67913	0.24853	0.75147	0.49706	0.99947	False
LmxM.31.3320.1_43_0.386885245901639_357-338_0	LmxM.31.3320.1	78.514	57.729	78.514	57.729	-0.43713	216.01	11562	0.67909	0.24854	0.75146	0.49708	0.99947	False
LmxM.36.0070.1_71_0.388020833333333_288-307_1	LmxM.36.0070.1	78.514	57.729	78.514	57.729	-0.43713	216.01	11562	0.67909	0.24854	0.75146	0.49708	0.99947	False
LmxM.26.1420.1_14_0.231769752317698_1671-1690_1	LmxM.26.1420.1	109.52	81.346	109.52	81.346	-0.42451	396.81	23539	0.67902	0.24856	0.75144	0.49713	0.99947	False
LmxM.22.1670.1_0_0.0721799056945956_192-211_1	LmxM.22.1670.1	109.52	81.346	109.52	81.346	-0.42451	396.81	23539	0.67902	0.24856	0.75144	0.49713	0.99947	False
LmxM.13.1660.1_57_0.312306740878169_495-514_1	LmxM.13.1660.1	116.36	86.594	116.36	86.594	-0.42206	443.07	26796	0.67901	0.24857	0.75143	0.49713	0.99947	False
LmxM.13.1490.1_29_0.478411053540587_1104-1123_1	LmxM.13.1490.1	116.36	86.594	116.36	86.594	-0.42206	443.07	26796	0.67901	0.24857	0.75143	0.49713	0.99947	False
LmxM.32.0720.1_43_0.282312925170068_160-179_1	LmxM.32.0720.1	190.85	144.32	190.85	144.32	-0.40071	1082.4	77206	0.6789	0.2486	0.7514	0.4972	0.99947	False
LmxM.36.1790.1_29_0.193512304250559_525-506_0	LmxM.36.1790.1	40.264	76.097	40.264	76.097	0.90181	642.03	2786	0.67889	0.68014	0.31986	0.63973	0.99947	True
LmxM.08_29.0580.1_14_0.203588681849551_291-310_1	LmxM.08_29.0580.1	40.264	76.097	40.264	76.097	0.90181	642.03	2786	0.67889	0.68014	0.31986	0.63973	0.99947	True
LmxM.25.2070.1_38_0.135416666666667_224-205_0	LmxM.25.2070.1	451.35	351.62	451.35	351.62	-0.35933	4973.2	4.8745e+05	0.67889	0.2486	0.7514	0.49721	0.99947	False
LmxM.07.0900.1_43_0.149270482603816_123-142_1	LmxM.07.0900.1	146.96	110.21	146.96	110.21	-0.41194	675.35	44144	0.67876	0.24865	0.75135	0.49729	0.99947	False
Non-targeting-451	Non-target-90	146.96	110.21	146.96	110.21	-0.41194	675.35	44144	0.67876	0.24865	0.75135	0.49729	0.99947	False
Non-targeting-551	Non-target-110	146.96	110.21	146.96	110.21	-0.41194	675.35	44144	0.67876	0.24865	0.75135	0.49729	0.99947	False
LmxM.31.3110.1_14_0.10730356524749_299-318_1	LmxM.31.3110.1	163.87	123.33	163.87	123.33	-0.40718	821.85	55725	0.67872	0.24866	0.75134	0.49731	0.99947	False
LmxM.16.0380.1_19_0.171347171347171_417-436_1	LmxM.16.0380.1	538.73	422.47	538.73	422.47	-0.34996	6757.6	7.1206e+05	0.6787	0.24866	0.75134	0.49732	0.99947	False
LmxM.01.0650.1_33_0.125252525252525_195-176_0	LmxM.01.0650.1	425.18	330.63	425.18	330.63	-0.3619	4470.2	4.2892e+05	0.67862	0.24869	0.75131	0.49738	0.99947	False
LmxM.28.3010.1_29_0.0356060606060606_87-106_1	LmxM.28.3010.1	57.577	41.985	57.577	41.985	-0.44651	121.56	5966.1	0.67855	0.24871	0.75129	0.49742	0.99947	False
LmxM.31.2460.1_0_0.163940013633265_475-494_1	LmxM.31.2460.1	57.577	41.985	57.577	41.985	-0.44651	121.56	5966.1	0.67855	0.24871	0.75129	0.49742	0.99947	False
LmxM.20.0290.1_29_0.115416666666667_273-292_1	LmxM.20.0290.1	57.577	41.985	57.577	41.985	-0.44651	121.56	5966.1	0.67855	0.24871	0.75129	0.49742	0.99947	False
LmxM.31.1420.1_14_0.265315967197299_543-562_1	LmxM.31.1420.1	57.577	41.985	57.577	41.985	-0.44651	121.56	5966.1	0.67855	0.24871	0.75129	0.49742	0.99947	False
LmxM.28.1320.1_52_0.172108843537415_245-264_1	LmxM.28.1320.1	57.577	41.985	57.577	41.985	-0.44651	121.56	5966.1	0.67855	0.24871	0.75129	0.49742	0.99947	False
LmxM.29.1440.1_0_0.138907772490369_609-628_1	LmxM.29.1440.1	68.045	49.857	68.045	49.857	-0.4411	165.41	8519.4	0.67851	0.24873	0.75127	0.49745	0.99947	False
LmxM.23.0810.1_29_0.117307692307692_188-169_0	LmxM.23.0810.1	68.045	49.857	68.045	49.857	-0.4411	165.41	8519.4	0.67851	0.24873	0.75127	0.49745	0.99947	False
LmxM.16.1570.1_57_0.389863547758285_390-409_1	LmxM.16.1570.1	68.045	49.857	68.045	49.857	-0.4411	165.41	8519.4	0.67851	0.24873	0.75127	0.49745	0.99947	False
LmxM.09.0800.1_29_0.442512749188688_1905-1924_1	LmxM.09.0800.1	173.94	131.2	173.94	131.2	-0.4041	913.19	63305	0.67845	0.24874	0.75126	0.49749	0.99947	False
LmxM.06.0870.1_57_0.120937263794407_150-169_1	LmxM.06.0870.1	310.43	238.79	310.43	238.79	-0.37716	2566.4	2.1871e+05	0.67844	0.24875	0.75125	0.49749	0.99947	False
LmxM.13.1130.1_38_0.17454954954955_307-326_1	LmxM.13.1130.1	105.09	204.68	105.09	204.68	0.95511	4958.9	21551	0.67838	0.67394	0.32606	0.65211	0.99947	True
LmxM.14.0920.1_38_0.135369287416071_621-640_1	LmxM.14.0920.1	84.151	162.69	84.151	162.69	0.94288	3084.3	13407	0.6783	0.67534	0.32466	0.64932	0.99947	True
LmxM.13.0450.1_81_0.478142076502732_165-184_1	LmxM.13.0450.1	194.07	146.95	194.07	146.95	-0.39892	1110.3	80021	0.67828	0.2488	0.7512	0.49759	0.99947	False
LmxM.19.0720.1_29_0.254830917874396_201-220_1	LmxM.19.0720.1	85.359	62.977	85.359	62.977	-0.43279	250.47	13821	0.67827	0.2488	0.7512	0.4976	0.99947	False
LmxM.31.3170.1_38_0.0321285140562249_45291_1	LmxM.31.3170.1	85.359	62.977	85.359	62.977	-0.43279	250.47	13821	0.67827	0.2488	0.7512	0.4976	0.99947	False
LmxM.30.2690.1_29_0.0627689192609466_251-232_0	LmxM.30.2690.1	85.359	62.977	85.359	62.977	-0.43279	250.47	13821	0.67827	0.2488	0.7512	0.4976	0.99947	False
LmxM.25.2360.1_71_0.457026713124274_778-797_1	LmxM.25.2360.1	85.359	62.977	85.359	62.977	-0.43279	250.47	13821	0.67827	0.2488	0.7512	0.4976	0.99947	False
LmxM.36.5100.1_34_0.0571912013536379_165-184_1	LmxM.36.5100.1	157.03	118.08	157.03	118.08	-0.40822	758.39	50864	0.67824	0.24881	0.75119	0.49762	0.99947	False
LmxM.02.0530.1_33_0.287422839506173_740-759_1	LmxM.02.0530.1	69.656	133.83	69.656	133.83	0.93222	2058.9	8955.4	0.6781	0.67646	0.32354	0.64709	0.99947	True
LmxM.02.0560.1_38_0.148977987421384_372-391_1	LmxM.02.0560.1	133.27	99.714	133.27	99.714	-0.4149	563.09	35814	0.67805	0.24887	0.75113	0.49774	0.99947	False
LmxM.34.2230.1_52_0.178082191780822_167-148_0	LmxM.34.2230.1	254.06	194.18	254.06	194.18	-0.38605	1793	1.4242e+05	0.67803	0.24888	0.75112	0.49775	0.99947	False
LmxM.32.0040.1_43_0.123480486244402_187-206_1	LmxM.32.0040.1	43.485	31.489	43.485	31.489	-0.45338	71.953	3281.5	0.67797	0.24889	0.75111	0.49779	0.99947	False
LmxM.36.6780.1_60_0.0113765642775882_44946_1	LmxM.36.6780.1	43.485	31.489	43.485	31.489	-0.45338	71.953	3281.5	0.67797	0.24889	0.75111	0.49779	0.99947	False
LmxM.31.2370.1_29_0.424133811230585_351-370_1	LmxM.31.2370.1	43.485	31.489	43.485	31.489	-0.45338	71.953	3281.5	0.67797	0.24889	0.75111	0.49779	0.99947	False
LmxM.30.0450e.1_49_0.336734693877551_205-186_0	LmxM.30.0450e.1	36.237	68.225	36.237	68.225	0.89455	511.62	2227.1	0.67782	0.68032	0.31968	0.63937	0.99947	True
LmxM.36.6490.1_52_0.255623721881391_247-266_1	LmxM.36.6490.1	36.237	68.225	36.237	68.225	0.89455	511.62	2227.1	0.67782	0.68032	0.31968	0.63937	0.99947	True
LmxM.28.0650.1_52_0.137037037037037_139-158_1	LmxM.28.0650.1	78.917	152.19	78.917	152.19	0.9388	2684.8	11689	0.67777	0.67553	0.32447	0.64894	0.99947	True
LmxM.08_29.0630.1_74_0.230952380952381_88-107_1	LmxM.08_29.0630.1	78.917	152.19	78.917	152.19	0.9388	2684.8	11689	0.67777	0.67553	0.32447	0.64894	0.99947	True
LmxM.36.2530.1_19_0.19338061465721_405-424_1	LmxM.36.2530.1	92.204	68.225	92.204	68.225	-0.42909	287.48	16297	0.67776	0.24896	0.75104	0.49792	0.99947	False
LmxM.26.1820.1_14_0.26099537037037_1800-1819_1	LmxM.26.1820.1	92.204	68.225	92.204	68.225	-0.42909	287.48	16297	0.67776	0.24896	0.75104	0.49792	0.99947	False
LmxM.13.0720.1_57_0.185934489402697_185-204_1	LmxM.13.0720.1	177.16	133.83	177.16	133.83	-0.40207	938.88	65839	0.67772	0.24897	0.75103	0.49795	0.99947	False
LmxM.22.0720.1_67_0.405580029368576_1378-1397_1	LmxM.22.0720.1-LmxM.22.0820.1	428	333.25	428	333.25	-0.36004	4488.6	4.3504e+05	0.67772	0.24897	0.75103	0.49795	0.99947	False
LmxM.32.0270.1_43_0.273408239700375_288-307_1	LmxM.32.0270.1	119.58	89.218	119.58	89.218	-0.41854	461.02	28406	0.67755	0.24903	0.75097	0.49806	0.99947	False
LmxM.20.1180.1_57_0.375757575757576_1044-1063_1	LmxM.20.1180.1-LmxM.20.1185.1	99.048	73.473	99.048	73.473	-0.4259	327.04	18991	0.67749	0.24905	0.75095	0.4981	0.99947	False
LmxM.34.1630.1_29_0.144927536231884_183-202_1	LmxM.34.1630.1	99.048	73.473	99.048	73.473	-0.4259	327.04	18991	0.67749	0.24905	0.75095	0.4981	0.99947	False
LmxM.36.3240.1_43_0.016783762685402_33-52_1	LmxM.36.3240.1	60.395	115.46	60.395	115.46	0.92361	1516	6606	0.67747	0.67709	0.32291	0.64582	0.99947	True
Non-targeting-232	Non-target-31	666.36	527.43	666.36	527.43	-0.33675	9650.5	1.1228e+06	0.67746	0.24906	0.75094	0.49811	0.99947	False
Non-targeting-530	Non-target-92	112.74	83.97	112.74	83.97	-0.4207	413.81	25044	0.67742	0.24907	0.75093	0.49814	0.99947	False
LmxM.08_29.2830.1_46_0.181674565560821_112-131_1	LmxM.08_29.2830.1	550.81	432.97	550.81	432.97	-0.34657	6942.9	7.467e+05	0.67739	0.24908	0.75092	0.49816	0.99947	False
LmxM.36.5020.1_0_0.154058313632782_388-407_1	LmxM.36.5020.1	105.89	78.721	105.89	78.721	-0.42313	369.15	21906	0.67738	0.24908	0.75092	0.49816	0.99947	False
LmxM.14.1360.1_43_0.084123972169513_129-148_1	LmxM.14.1360.1	260.51	199.43	260.51	199.43	-0.38376	1865.2	1.5026e+05	0.67737	0.24909	0.75091	0.49817	0.99947	False
LmxM.18.0390.1_14_0.0512671696653124_256-275_1	LmxM.18.0390.1	160.25	120.71	160.25	120.71	-0.40589	781.82	53122	0.67737	0.24909	0.75091	0.49817	0.99947	False
LmxM.25.2420.1_29_0.0381679389312977_34-15_0	LmxM.25.2420.1	143.34	107.59	143.34	107.59	-0.41062	639.11	41849	0.67732	0.2491	0.7509	0.4982	0.99947	False
LmxM.25.1440.1_57_0.0203012442698101_21-40_1	LmxM.25.1440.1	143.34	107.59	143.34	107.59	-0.41062	639.11	41849	0.67732	0.2491	0.7509	0.4982	0.99947	False
LmxM.32.2310.1_57_0.282002534854246_442-461_1	LmxM.32.2310.1	310.03	238.79	310.03	238.79	-0.37529	2537.6	2.181e+05	0.6773	0.24911	0.75089	0.49822	0.99947	False
LmxM.22.0580.1_43_0.21195652173913_124-105_0	LmxM.22.0580.1	210.58	160.07	210.58	160.07	-0.39353	1275.7	95296	0.67728	0.24911	0.75089	0.49823	0.99947	False
LmxM.12.0150.1_34_0.110169491525424_358-339_0	LmxM.12.0150.1	378.88	293.89	378.88	293.89	-0.36535	3611.4	3.3508e+05	0.67725	0.24912	0.75088	0.49825	0.99947	False
LmxM.06.0050.1_71_0.45930644019816_645-664_1	LmxM.06.0050.1	378.88	293.89	378.88	293.89	-0.36535	3611.4	3.3508e+05	0.67725	0.24912	0.75088	0.49825	0.99947	False
LmxM.08_29.0400.1_71_0.451097804391218_223-242_1	LmxM.08_29.0400.1	74.89	55.105	74.89	55.105	-0.43578	195.73	10453	0.67725	0.24912	0.75088	0.49825	0.99947	False
LmxM.16.0040.1_52_0.180293501048218_162-181_1	LmxM.16.0040.1	74.89	55.105	74.89	55.105	-0.43578	195.73	10453	0.67725	0.24912	0.75088	0.49825	0.99947	False
LmxM.16.1210.1_14_0.310807186913382_1152-1171_1	LmxM.16.1210.1	74.89	55.105	74.89	55.105	-0.43578	195.73	10453	0.67725	0.24912	0.75088	0.49825	0.99947	False
LmxM.27.0490.1_0_0.0564755838641189_403-384_0	LmxM.27.0490.1-LmxM.27.0510.1	120.79	236.16	120.79	236.16	0.96148	6655.5	29023	0.67723	0.67256	0.32744	0.65488	0.99947	True
LmxM.15.1190.1_29_0.163435648896069_600-619_1	LmxM.15.1190.1	200.51	152.19	200.51	152.19	-0.3955	1167.3	85813	0.67713	0.24916	0.75084	0.49833	0.99947	False
LmxM.15.0650.1_57_0.378428637842864_806-825_1	LmxM.15.0650.1	132.47	259.78	132.47	259.78	0.96635	8104.4	35353	0.67711	0.67191	0.32809	0.65618	0.99947	True
LmxM.08_29.1970.1_38_0.195767195767196_31-50_1	LmxM.08_29.1970.1	93.412	181.06	93.412	181.06	0.94737	3841.1	16756	0.6771	0.67417	0.32583	0.65165	0.99947	True
LmxM.10.0560.1_43_0.0698924731182796_86-67_0	LmxM.10.0560.1	93.412	181.06	93.412	181.06	0.94737	3841.1	16756	0.6771	0.67417	0.32583	0.65165	0.99947	True
LmxM.34.1110.1_0_0.127510040160643_120-139_1	LmxM.34.1110.1	190.45	144.32	190.45	144.32	-0.39768	1063.7	76858	0.67704	0.24919	0.75081	0.49838	0.99947	False
LmxM.17.1200.1_43_0.116179337231969_294-313_1	LmxM.17.1200.1	424.38	330.63	424.38	330.63	-0.35917	4394.3	4.2719e+05	0.67696	0.24922	0.75078	0.49843	0.99947	False
LmxM.17.1420.1_57_0.214470284237726_156-175_1	LmxM.17.1420.1	237.15	181.06	237.15	181.06	-0.38748	1573.2	1.229e+05	0.67695	0.24922	0.75078	0.49844	0.99947	False
LmxM.12.0890.1_49_0.250737463126844_261-242_0	LmxM.12.0890.1-LmxM.12.0891.1-LmxM.12.0990.1	136.49	102.34	136.49	102.34	-0.41199	583.3	37691	0.67691	0.24923	0.75077	0.49847	0.99947	False
LmxM.08_29.2710.1_43_0.01194743130227_45039_1	LmxM.08_29.2710.1	213.8	162.69	213.8	162.69	-0.39202	1306	98443	0.67679	0.24927	0.75073	0.49854	0.99947	False
LmxM.16.0710.1_38_0.0542188001283285_165-184_1	LmxM.16.0710.1	213.8	162.69	213.8	162.69	-0.39202	1306	98443	0.67679	0.24927	0.75073	0.49854	0.99947	False
LmxM.19.1090.1_49_0.0935960591133005_67-48_0	LmxM.19.1090.1	553.62	435.59	553.62	435.59	-0.34522	6965.8	7.549e+05	0.67675	0.24928	0.75072	0.49856	0.99947	False
LmxM.20.0540.1_71_0.439198855507868_297-316_1	LmxM.20.0540.1	203.73	154.82	203.73	154.82	-0.39388	1196.3	88790	0.67659	0.24933	0.75067	0.49867	0.99947	False
LmxM.29.1020.1_14_0.282622139764997_450-469_1	LmxM.29.1020.1	64.422	123.33	64.422	123.33	0.92634	1735.1	7580.8	0.67658	0.67632	0.32368	0.64735	0.99947	True
LmxM.33.2050.1_19_0.165631469979296_396-415_1	LmxM.33.2050.1	64.422	123.33	64.422	123.33	0.92634	1735.1	7580.8	0.67658	0.67632	0.32368	0.64735	0.99947	True
LmxM.27.2230.1_29_0.0311570377328949_192-211_1	LmxM.27.2230.1	53.953	39.361	53.953	39.361	-0.44525	106.47	5194.3	0.67657	0.24934	0.75066	0.49868	0.99947	False
LmxM.21.0440.1_0_0.177121771217712_147-128_0	LmxM.21.0440.1	53.953	39.361	53.953	39.361	-0.44525	106.47	5194.3	0.67657	0.24934	0.75066	0.49868	0.99947	False
LmxM.22.0190.1_43_0.226190476190476_297-316_1	LmxM.22.0190.1	64.422	47.233	64.422	47.233	-0.43975	147.73	7580.8	0.67657	0.24934	0.75066	0.49868	0.99947	False
LmxM.36.4850.1_71_0.249726775956284_447-466_1	LmxM.36.4850.1	64.422	47.233	64.422	47.233	-0.43975	147.73	7580.8	0.67657	0.24934	0.75066	0.49868	0.99947	False
LmxM.34.1860.1_57_0.29224537037037_502-521_1	LmxM.34.1860.1	64.422	47.233	64.422	47.233	-0.43975	147.73	7580.8	0.67657	0.24934	0.75066	0.49868	0.99947	False
LmxM.34.4550.1_0_0.0853603603603604_372-391_1	LmxM.34.4550.1	81.735	60.353	81.735	60.353	-0.43136	228.59	12599	0.67644	0.24938	0.75062	0.49876	0.99947	False
LmxM.18.0780.1_38_0.138888888888889_94-113_1	LmxM.18.0780.1	183.6	139.07	183.6	139.07	-0.39822	991.34	71068	0.67637	0.2494	0.7506	0.4988	0.99947	False
LmxM.32.0765.1_48_0.416468725257324_523-542_1	LmxM.32.0765.1	217.02	165.32	217.02	165.32	-0.39055	1336.7	1.0164e+05	0.67633	0.24942	0.75058	0.49883	0.99947	False
LmxM.21.1200.1_52_0.146258503401361_140-121_0	LmxM.21.1200.1	25.366	47.233	25.366	47.233	0.87134	239.08	1045.7	0.67622	0.68166	0.31834	0.63667	0.99947	True
LmxM.25.1990.1_43_0.301449275362319_513-532_1	LmxM.25.1990.1	25.366	47.233	25.366	47.233	0.87134	239.08	1045.7	0.67622	0.68166	0.31834	0.63667	0.99947	True
LmxM.32.1640.1_57_0.276881720430108_93-112_1	LmxM.32.1640.1	25.366	47.233	25.366	47.233	0.87134	239.08	1045.7	0.67622	0.68166	0.31834	0.63667	0.99947	True
LmxM.26.0030.1_43_0.164613278576318_474-493_1	LmxM.26.0030.1	25.366	47.233	25.366	47.233	0.87134	239.08	1045.7	0.67622	0.68166	0.31834	0.63667	0.99947	True
Non-targeting-673	Non-target-198	25.366	47.233	25.366	47.233	0.87134	239.08	1045.7	0.67622	0.68166	0.31834	0.63667	0.99947	True
LmxM.36.4580.1_49_0.0551876379690949_83-64_0	LmxM.36.4580.1	12.884	23.616	12.884	23.616	0.82616	57.589	251.89	0.67621	0.68485	0.31515	0.63029	0.99947	True
LmxM.15.0260.1_33_0.291753291753292_414-433_1	LmxM.15.0260.1	12.884	23.616	12.884	23.616	0.82616	57.589	251.89	0.67621	0.68485	0.31515	0.63029	0.99947	True
LmxM.32.1140.1_49_0.327944572748268_432-413_0	LmxM.32.1140.1	12.884	23.616	12.884	23.616	0.82616	57.589	251.89	0.67621	0.68485	0.31515	0.63029	0.99947	True
LmxM.30.2760.1_43_0.0589462702138758_222-241_1	LmxM.30.2760.1	12.884	23.616	12.884	23.616	0.82616	57.589	251.89	0.67621	0.68485	0.31515	0.63029	0.99947	True
LmxM.05.0940.1_29_0.0337784760408484_135-116_0	LmxM.05.0940.1	206.95	157.44	206.95	157.44	-0.39231	1225.7	91821	0.67608	0.2495	0.7505	0.49899	0.99947	False
LmxM.03.0110.1_29_0.249534450651769_661-680_1	LmxM.03.0110.1	39.861	28.865	39.861	28.865	-0.45229	60.46	2727.1	0.67599	0.24952	0.75048	0.49905	0.99947	False
LmxM.31.0620.1_29_0.160888888888889_178-197_1	LmxM.31.0620.1	39.861	28.865	39.861	28.865	-0.45229	60.46	2727.1	0.67599	0.24952	0.75048	0.49905	0.99947	False
LmxM.23.0990.1_38_0.0557053009883199_117-136_1	LmxM.23.0990.1	88.58	65.601	88.58	65.601	-0.42763	264.01	14959	0.67596	0.24953	0.75047	0.49906	0.99947	False
LmxM.36.6910.1_14_0.30731102850062_489-508_1	LmxM.36.6910.1	88.58	65.601	88.58	65.601	-0.42763	264.01	14959	0.67596	0.24953	0.75047	0.49906	0.99947	False
LmxM.18.0400.1_52_0.378922439313203_635-654_1	LmxM.18.0400.1	156.63	118.08	156.63	118.08	-0.40454	742.79	50585	0.67596	0.24953	0.75047	0.49906	0.99947	False
LmxM.33.0680.1_52_0.324740740740741_1093-1112_1	LmxM.33.0680.1	115.96	86.594	115.96	86.594	-0.41711	431.17	26598	0.67593	0.24954	0.75046	0.49908	0.99947	False
LmxM.34.2410.1_43_0.211628746840014_580-599_1	LmxM.34.2410.1	115.96	86.594	115.96	86.594	-0.41711	431.17	26598	0.67593	0.24954	0.75046	0.49908	0.99947	False
LmxM.36.3600.1_0_0.0764912280701754_102-121_1	LmxM.36.3600.1	115.96	86.594	115.96	86.594	-0.41711	431.17	26598	0.67593	0.24954	0.75046	0.49908	0.99947	False
LmxM.15.0390.1_43_0.158730158730159_180-199_1	LmxM.15.0390.1	115.96	86.594	115.96	86.594	-0.41711	431.17	26598	0.67593	0.24954	0.75046	0.49908	0.99947	False
LmxM.30.3150.1_57_0.445124716553288_1959-1978_1	LmxM.30.3150.1	335.8	259.78	335.8	259.78	-0.36905	2889.3	2.5876e+05	0.67591	0.24955	0.75045	0.4991	0.99947	False
LmxM.05.0180.1_43_0.496513249651325_703-722_1	LmxM.05.0180.1	10.066	18.368	10.066	18.368	0.80758	34.465	150.9	0.67588	0.68559	0.31441	0.62883	0.99947	True
LmxM.33.0560.1_14_0.0795172168974086_439-458_1	LmxM.33.0560.1	10.066	18.368	10.066	18.368	0.80758	34.465	150.9	0.67588	0.68559	0.31441	0.62883	0.99947	True
LmxM.20.1550.1_34_0.0447761194029851_59-40_0	LmxM.20.1550.1-LmxM.20.1560.1	10.066	18.368	10.066	18.368	0.80758	34.465	150.9	0.67588	0.68559	0.31441	0.62883	0.99947	True
LmxM.21.1569.1_52_0.225679542203147_624-643_1	LmxM.21.1569.1	10.066	18.368	10.066	18.368	0.80758	34.465	150.9	0.67588	0.68559	0.31441	0.62883	0.99947	True
LmxM.32.2520.1_71_0.41592394533571_690-709_1	LmxM.32.2520.1	1172.5	949.91	1172.5	949.91	-0.30341	24769	3.7666e+06	0.67584	0.24957	0.75043	0.49915	0.99947	False
LmxM.18.1250.1_29_0.152046783625731_357-376_1	LmxM.18.1250.1	139.71	104.96	139.71	104.96	-0.40923	603.87	39619	0.67583	0.24957	0.75043	0.49915	0.99947	False
LmxM.26.0230.1_38_0.0966312056737589_106-125_1	LmxM.26.0230.1	139.71	104.96	139.71	104.96	-0.40923	603.87	39619	0.67583	0.24957	0.75043	0.49915	0.99947	False
LmxM.30.0430.1_29_0.336871903750885_944-963_1	LmxM.30.0430.1	296.34	228.29	296.34	228.29	-0.37493	2315.2	1.98e+05	0.67579	0.24959	0.75041	0.49918	0.99947	False
LmxM.08.0790.1_57_0.186058700209644_346-365_1	LmxM.08.0790.1-LmxM.08.0801.1	166.69	125.95	166.69	125.95	-0.4015	829.75	57795	0.67577	0.24959	0.75041	0.49919	0.99947	False
LmxM.07.0210.1_71_0.38866930171278_286-305_1	LmxM.07.0210.1	186.82	141.7	186.82	141.7	-0.3964	1018.1	73762	0.67575	0.2496	0.7504	0.4992	0.99947	False
LmxM.34.2700.1_38_0.18732782369146_744-763_1	LmxM.34.2700.1	109.11	81.346	109.11	81.346	-0.41924	385.55	23354	0.67575	0.2496	0.7504	0.4992	0.99947	False
LmxM.36.4140.1_29_0.186666666666667_108-127_1	LmxM.36.4140.1	109.11	81.346	109.11	81.346	-0.41924	385.55	23354	0.67575	0.2496	0.7504	0.4992	0.99947	False
LmxM.10.0580.1_38_0.121850475010326_292-311_1	LmxM.10.0580.1	109.11	81.346	109.11	81.346	-0.41924	385.55	23354	0.67575	0.2496	0.7504	0.4992	0.99947	False
LmxM.18.0980.1_14_0.303819444444444_169-188_1	LmxM.18.0980.1	95.425	70.849	95.425	70.849	-0.42443	301.97	17537	0.67572	0.24961	0.75039	0.49922	0.99947	False
LmxM.29.0120.1_38_0.0101822079314041_15-34_1	LmxM.29.0120.1	95.425	70.849	95.425	70.849	-0.42443	301.97	17537	0.67572	0.24961	0.75039	0.49922	0.99947	False
LmxM.36.6360.1_57_0.376302083333333_286-305_1	LmxM.36.6360.1	95.425	70.849	95.425	70.849	-0.42443	301.97	17537	0.67572	0.24961	0.75039	0.49922	0.99947	False
LmxM.22.1110.1_0_0.00940457297360842_154-173_1	LmxM.22.1110.1	176.76	133.83	176.76	133.83	-0.3988	921.52	65519	0.67571	0.24961	0.75039	0.49923	0.99947	False
LmxM.03.0970.1_43_0.175869120654397_162-181_1	LmxM.03.0970.1	102.27	76.097	102.27	76.097	-0.42166	342.49	20335	0.67567	0.24963	0.75037	0.49925	0.99947	False
LmxM.36.6810.1_14_0.283333333333333_129-148_1	LmxM.36.6810.1	102.27	76.097	102.27	76.097	-0.42166	342.49	20335	0.67567	0.24963	0.75037	0.49925	0.99947	False
LmxM.33.3440.1_29_0.24503657262278_459-478_1	LmxM.33.3440.1	102.67	199.43	102.67	199.43	0.95105	4680.8	20506	0.67567	0.67297	0.32703	0.65407	0.99947	True
LmxM.16.1100.1_38_0.172331544424568_282-301_1	LmxM.16.1100.1	223.46	170.56	223.46	170.56	-0.38774	1399.2	1.0821e+05	0.67546	0.24969	0.75031	0.49938	0.99947	False
LmxM.08.0545.1_71_0.430129516019087_621-640_1	LmxM.08.0545.1	223.46	170.56	223.46	170.56	-0.38774	1399.2	1.0821e+05	0.67546	0.24969	0.75031	0.49938	0.99947	False
LmxM.36.5050.1_57_0.298507462686567_250-231_0	LmxM.36.5050.1	236.75	181.06	236.75	181.06	-0.38504	1550.7	1.2245e+05	0.67545	0.24969	0.75031	0.49939	0.99947	False
LmxM.08_29.0620.1_29_0.0312276945039258_169-188_1	LmxM.08_29.0620.1	149.78	112.83	149.78	112.83	-0.40552	682.52	45974	0.67539	0.24971	0.75029	0.49943	0.99947	False
LmxM.26.0290.1_29_0.321078431372549_254-273_1	LmxM.26.0290.1	132.87	99.714	132.87	99.714	-0.41057	549.66	35583	0.67537	0.24972	0.75028	0.49944	0.99947	False
LmxM.09.1300.1_71_0.439878234398782_280-299_1	LmxM.09.1300.1	132.87	99.714	132.87	99.714	-0.41057	549.66	35583	0.67537	0.24972	0.75028	0.49944	0.99947	False
LmxM.10.0560.1_46_0.0448028673835125_53-34_0	LmxM.10.0560.1	348.68	270.28	348.68	270.28	-0.36628	3073.7	2.8049e+05	0.67537	0.24972	0.75028	0.49944	0.99947	False
LmxM.29.3620.1_43_0.0566037735849057_73-54_0	LmxM.29.3620.1	71.267	52.481	71.267	52.481	-0.4343	176.45	9403.1	0.67529	0.24974	0.75026	0.49949	0.99947	False
LmxM.15.0680.1_43_0.339901477832512_211-192_0	LmxM.15.0680.1	71.267	52.481	71.267	52.481	-0.4343	176.45	9403.1	0.67529	0.24974	0.75026	0.49949	0.99947	False
LmxM.19.1020.1_38_0.0329531051964512_48-67_1	LmxM.19.1020.1	190.04	144.32	190.04	144.32	-0.39465	1045.2	76510	0.67516	0.24979	0.75021	0.49957	0.99947	False
LmxM.33.0820.1_29_0.0136054421768707_45102_1	LmxM.33.0820.1-LmxM.33.0840.1	213.4	162.69	213.4	162.69	-0.38931	1285.5	98046	0.67513	0.2498	0.7502	0.49959	0.99947	False
LmxM.32.3050.1_43_0.284529038555393_579-598_1	LmxM.32.3050.1	1065.4	860.69	1065.4	860.69	-0.30748	20948	3.0678e+06	0.67512	0.2498	0.7502	0.4996	0.99947	False
Non-targeting-542	Non-target-106	86.969	167.94	86.969	167.94	0.94143	3278.1	14384	0.67511	0.67381	0.32619	0.65238	0.99947	True
LmxM.08_29.2600.1_14_0.204258150365935_303-322_1	LmxM.08_29.2600.1	47.108	89.218	47.108	89.218	0.90712	886.6	3890.9	0.67508	0.67764	0.32236	0.64473	0.99947	True
LmxM.31.1080.1_29_0.0423280423280423_27-8_0	LmxM.31.1080.1	47.108	89.218	47.108	89.218	0.90712	886.6	3890.9	0.67508	0.67764	0.32236	0.64473	0.99947	True
LmxM.36.6370.1_52_0.127837514934289_204-223_1	LmxM.36.6370.1	47.108	89.218	47.108	89.218	0.90712	886.6	3890.9	0.67508	0.67764	0.32236	0.64473	0.99947	True
LmxM.36.4070.1_29_0.498084291187739_513-532_1	LmxM.36.4070.1	47.108	89.218	47.108	89.218	0.90712	886.6	3890.9	0.67508	0.67764	0.32236	0.64473	0.99947	True
LmxM.29.1920.1_29_0.0885333333333333_163-182_1	LmxM.29.1920.1	47.108	89.218	47.108	89.218	0.90712	886.6	3890.9	0.67508	0.67764	0.32236	0.64473	0.99947	True
LmxM.31.3010.1_52_0.00718880060537268_45228_1	LmxM.31.3010.1	126.02	94.466	126.02	94.466	-0.41206	497.99	31779	0.67494	0.24986	0.75014	0.49972	0.99947	False
LmxM.30.0240.1_38_0.104533333333333_191-210_1	LmxM.30.0240.1	126.02	94.466	126.02	94.466	-0.41206	497.99	31779	0.67494	0.24986	0.75014	0.49972	0.99947	False
LmxM.15.0770.1_43_0.350583460172501_687-706_1	LmxM.15.0770.1	55.161	104.96	55.161	104.96	0.9159	1240.1	5445.3	0.67488	0.67659	0.32341	0.64682	0.99947	True
LmxM.27.1790.1_29_0.358669833729216_917-898_0	LmxM.27.1790.1	55.161	104.96	55.161	104.96	0.9159	1240.1	5445.3	0.67488	0.67659	0.32341	0.64682	0.99947	True
LmxM.14.1010.1_29_0.176335627663061_535-554_1	LmxM.14.1010.1	142.94	107.59	142.94	107.59	-0.40659	624.8	41598	0.67483	0.24989	0.75011	0.49979	0.99947	False
LmxM.27.1000.1_19_0.137719298245614_154-173_1	LmxM.27.1000.1	142.94	107.59	142.94	107.59	-0.40659	624.8	41598	0.67483	0.24989	0.75011	0.49979	0.99947	False
LmxM.26.2640.1_0_0.10995670995671_120-139_1	LmxM.26.2640.1	403.84	314.89	403.84	314.89	-0.35796	3956.7	3.8414e+05	0.67477	0.24991	0.75009	0.49982	0.99947	False
LmxM.22.1330.1_0_0.119795724054358_1377-1396_1	LmxM.22.1330.1	689.72	548.43	689.72	548.43	-0.33016	9981.3	1.2088e+06	0.67467	0.24994	0.75006	0.49989	0.99947	False
LmxM.09.1310.1_57_0.38562091503268_286-305_1	LmxM.09.1310.1	72.474	139.07	72.474	139.07	0.93088	2217.8	9746.4	0.67461	0.67477	0.32523	0.65047	0.99947	True
LmxM.10.1220.1_57_0.290988056460369_263-282_1	LmxM.10.1220.1	43.082	81.346	43.082	81.346	0.9015	732.05	3217.2	0.6746	0.67798	0.32202	0.64404	0.99947	True
LmxM.22.0400.1_29_0.415164123901988_895-914_1	LmxM.22.0400.1	43.082	81.346	43.082	81.346	0.9015	732.05	3217.2	0.6746	0.67798	0.32202	0.64404	0.99947	True
LmxM.13.0790.1_33_0.257843137254902_521-540_1	LmxM.13.0790.1	43.082	81.346	43.082	81.346	0.9015	732.05	3217.2	0.6746	0.67798	0.32202	0.64404	0.99947	True
LmxM.31.2040.1_0_0.122825701100461_342-361_1	LmxM.31.2040.1	43.082	81.346	43.082	81.346	0.9015	732.05	3217.2	0.6746	0.67798	0.32202	0.64404	0.99947	True
LmxM.34.3170.1_0_0.0732444444444444_406-425_1	LmxM.34.3170.1	43.082	81.346	43.082	81.346	0.9015	732.05	3217.2	0.6746	0.67798	0.32202	0.64404	0.99947	True
LmxM.34.2980.1_29_0.469444444444444_669-688_1	LmxM.34.2980.1	43.082	81.346	43.082	81.346	0.9015	732.05	3217.2	0.6746	0.67798	0.32202	0.64404	0.99947	True
LmxM.13.1410.1_29_0.057820410338396_211-230_1	LmxM.13.1410.1	193.27	146.95	193.27	146.95	-0.39295	1072.7	79312	0.6746	0.24996	0.75004	0.49993	0.99947	False
LmxM.08.0560.1_43_0.442577030812325_307-326_1	LmxM.08.0560.1	597.11	472.33	597.11	472.33	-0.33757	7785	8.8761e+05	0.67456	0.24998	0.75002	0.49995	0.99947	False
LmxM.36.4580.1_43_0.047093451066961_57-76_1	LmxM.36.4580.1	119.18	89.218	119.18	89.218	-0.41372	448.88	28202	0.67456	0.24998	0.75002	0.49996	0.99947	False
LmxM.23.0310.1_29_0.0959673302705462_370-389_1	LmxM.23.0310.1	119.18	89.218	119.18	89.218	-0.41372	448.88	28202	0.67456	0.24998	0.75002	0.49996	0.99947	False
LmxM.19.0530.1_52_0.115638766519824_326-307_0	LmxM.19.0530.1	153	115.46	153	115.46	-0.40313	704.75	48115	0.67451	0.24999	0.75001	0.49999	0.99947	False
LmxM.28.0090.1_29_0.0162241887905605_36-17_0	LmxM.28.0090.1	153	115.46	153	115.46	-0.40313	704.75	48115	0.67451	0.24999	0.75001	0.49999	0.99947	False
LmxM.29.0290.1_29_0.151335961454227_686-705_1	LmxM.29.0290.1	60.798	44.609	60.798	44.609	-0.43825	131.04	6700.3	0.6745	0.25	0.75	0.49999	0.99947	False
LmxM.33.0020.1_0_0.0220646178092987_25-44_1	LmxM.33.0020.1	60.798	44.609	60.798	44.609	-0.43825	131.04	6700.3	0.6745	0.25	0.75	0.49999	0.99947	False
LmxM.31.1390.1_0_0.179725542275343_403-422_1	LmxM.31.1390.1	60.798	44.609	60.798	44.609	-0.43825	131.04	6700.3	0.6745	0.25	0.75	0.49999	0.99947	False
LmxM.21.0883.1_67_0.437908496732026_263-282_1	LmxM.21.0883.1	60.798	44.609	60.798	44.609	-0.43825	131.04	6700.3	0.6745	0.25	0.75	0.49999	0.99947	False
LmxM.25.2080.1_38_0.174924924924925_462-481_1	LmxM.25.2080.1	78.111	57.729	78.111	57.729	-0.42981	207.72	11436	0.6745	0.25	0.75	0.49999	0.99947	False
Non-targeting-884	Non-target-94	78.111	57.729	78.111	57.729	-0.42981	207.72	11436	0.6745	0.25	0.75	0.49999	0.99947	False
LmxM.29.1340.1_33_0.333333333333333_312-331_1	LmxM.29.1340.1	50.329	36.737	50.329	36.737	-0.44382	92.382	4479.3	0.67445	0.25001	0.74999	0.50003	0.99947	False
LmxM.25.0300.1_14_0.201839826839827_367-386_1	LmxM.25.0300.1	50.329	36.737	50.329	36.737	-0.44382	92.382	4479.3	0.67445	0.25001	0.74999	0.50003	0.99947	False
LmxM.31.0477.1_14_0.316993464052288_94-113_1	LmxM.31.0477.1	15.703	28.865	15.703	28.865	0.83834	86.616	380.86	0.67442	0.68331	0.31669	0.63338	0.99947	True
LmxM.29.1400.1_57_0.128760529482551_203-222_1	LmxM.29.1400.1	15.703	28.865	15.703	28.865	0.83834	86.616	380.86	0.67442	0.68331	0.31669	0.63338	0.99947	True
LmxM.33.3460.1_29_0.334733893557423_468-487_1	LmxM.33.3460.1	206.55	157.44	206.55	157.44	-0.38951	1205.9	91439	0.67435	0.25004	0.74996	0.50009	0.99947	False
LmxM.25.0620.1_0_0.183993399339934_888-907_1	LmxM.25.0620.1	112.34	83.97	112.34	83.97	-0.41558	402.31	24853	0.67423	0.25008	0.74992	0.50016	0.99947	False
LmxM.28.1740.1_38_0.10225988700565_174-193_1	LmxM.28.1740.1	387.34	301.77	387.34	301.77	-0.3591	3661.1	3.513e+05	0.67421	0.25009	0.74991	0.50018	0.99947	False
LmxM.11.0550.1_52_0.1_176-157_0	LmxM.11.0550.1	249.63	191.56	249.63	191.56	-0.38031	1686.6	1.3716e+05	0.67412	0.25012	0.74988	0.50024	0.99947	False
LmxM.29.0100.1_14_0.10536398467433_506-487_0	LmxM.29.0100.1	84.956	62.977	84.956	62.977	-0.42604	241.54	13683	0.67406	0.25014	0.74986	0.50027	0.99947	False
LmxM.28.2490.1_57_0.233204134366925_354-373_1	LmxM.28.2490.1	84.956	62.977	84.956	62.977	-0.42604	241.54	13683	0.67406	0.25014	0.74986	0.50027	0.99947	False
LmxM.20.0120.1_52_0.192698982645123_314-333_1	LmxM.20.0120.1	105.49	78.721	105.49	78.721	-0.41769	358.29	21728	0.67399	0.25016	0.74984	0.50032	0.99947	False
LmxM.10.0400.1_38_0.0018700327255727_44946_1	LmxM.10.0400.1	105.49	78.721	105.49	78.721	-0.41769	358.29	21728	0.67399	0.25016	0.74984	0.50032	0.99947	False
LmxM.36.3230.1_29_0.0676598386095593_102-121_1	LmxM.36.3230.1	105.49	78.721	105.49	78.721	-0.41769	358.29	21728	0.67399	0.25016	0.74984	0.50032	0.99947	False
LmxM.25.2240.1_57_0.441666666666667_737-756_1	LmxM.25.2240.1	105.49	78.721	105.49	78.721	-0.41769	358.29	21728	0.67399	0.25016	0.74984	0.50032	0.99947	False
LmxM.09.0910.1_43_0.328888888888889_144-163_1	LmxM.09.0910.1-LmxM.09.0920.1-LmxM.09.0930.1	105.49	78.721	105.49	78.721	-0.41769	358.29	21728	0.67399	0.25016	0.74984	0.50032	0.99947	False
LmxM.13.0980.1_33_0.20693108974359_1029-1048_1	LmxM.13.0980.1	146.16	110.21	146.16	110.21	-0.40407	646.08	43628	0.67388	0.25019	0.74981	0.50039	0.99947	False
LmxM.12.0650.1_19_0.197311827956989_360-379_1	LmxM.12.0650.1	91.801	68.225	91.801	68.225	-0.42284	277.91	16145	0.67386	0.2502	0.7498	0.5004	0.99947	False
LmxM.29.1230.1_0_0.116482504604052_249-268_1	LmxM.29.1230.1	98.646	73.473	98.646	73.473	-0.42008	316.82	18826	0.67386	0.2502	0.7498	0.5004	0.99947	False
LmxM.28.1330.1_14_0.285855588526212_283-302_1	LmxM.28.1330.1	36.237	26.24	36.237	26.24	-0.45099	49.967	2227.1	0.67386	0.2502	0.7498	0.5004	0.99947	False
LmxM.36.6350.1_49_0.225048923679061_349-330_0	LmxM.36.6350.1	36.237	26.24	36.237	26.24	-0.45099	49.967	2227.1	0.67386	0.2502	0.7498	0.5004	0.99947	False
LmxM.10.1260.1_57_0.444092827004219_416-435_1	LmxM.10.1260.1	63.214	120.71	63.214	120.71	0.92245	1652.7	7280.8	0.67378	0.67529	0.32471	0.64942	0.99947	True
LmxM.32.2080.1_43_0.24432118330692_920-939_1	LmxM.32.2080.1	63.214	120.71	63.214	120.71	0.92245	1652.7	7280.8	0.67378	0.67529	0.32471	0.64942	0.99947	True
LmxM.28.2740.1_77_0.485623003194888_466-447_0	LmxM.28.2740.1-LmxM.28.2740a.1	129.25	97.09	129.25	97.09	-0.40906	517.01	33540	0.67376	0.25023	0.74977	0.50046	0.99947	False
LmxM.08_29.0920.1_67_0.294312169312169_435-454_1	LmxM.08_29.0920.1	176.35	133.83	176.35	133.83	-0.39553	904.31	65201	0.67369	0.25026	0.74974	0.50051	0.99947	False
LmxM.07.0210.1_74_0.349143610013175_255-274_1	LmxM.07.0210.1	166.29	125.95	166.29	125.95	-0.39803	813.42	57497	0.67362	0.25028	0.74972	0.50055	0.99947	False
LmxM.34.2290.1_14_0.291309130913091_1319-1338_1	LmxM.34.2290.1	199.71	152.19	199.71	152.19	-0.38973	1128.7	85077	0.67356	0.25029	0.74971	0.50059	0.99947	False
LmxM.24.0780.1_14_0.314253647586981_277-296_1	LmxM.24.0780.1	199.71	152.19	199.71	152.19	-0.38973	1128.7	85077	0.67356	0.25029	0.74971	0.50059	0.99947	False
LmxM.29.1205.1_71_0.383141762452107_90-109_1	LmxM.29.1205.1	315.26	244.04	315.26	244.04	-0.36813	2536.7	2.2606e+05	0.67354	0.2503	0.7497	0.50061	0.99947	False
LmxM.26.1600.1_43_0.0334832583708146_59-78_1	LmxM.26.1600.1	39.056	73.473	39.056	73.473	0.89472	592.29	2611.3	0.67352	0.67812	0.32188	0.64376	0.99947	True
LmxM.32.3070partial.1_52_0.204134366925065_546-565_1	LmxM.32.3070.1-LmxM.32.3070partial.1	39.056	73.473	39.056	73.473	0.89472	592.29	2611.3	0.67352	0.67812	0.32188	0.64376	0.99947	True
LmxM.28.2240.1_86_0.486754966887417_452-433_0	LmxM.28.2240.1	39.056	73.473	39.056	73.473	0.89472	592.29	2611.3	0.67352	0.67812	0.32188	0.64376	0.99947	True
LmxM.36.1200.1_14_0.0705944798301486_123-142_1	LmxM.36.1200.1	39.056	73.473	39.056	73.473	0.89472	592.29	2611.3	0.67352	0.67812	0.32188	0.64376	0.99947	True
LmxM.08_29.2590.1_19_0.146013448607109_299-318_1	LmxM.08_29.2590.1	212.99	162.69	212.99	162.69	-0.3866	1265.2	97651	0.67346	0.25033	0.74967	0.50066	0.99947	False
LmxM.30.0580.1_38_0.0825743776563449_132-151_1	LmxM.30.0580.1	212.99	162.69	212.99	162.69	-0.3866	1265.2	97651	0.67346	0.25033	0.74967	0.50066	0.99947	False
LmxM.30.0450i.1_49_0.336734693877551_202-183_0	LmxM.30.0450i.1	380.49	296.52	380.49	296.52	-0.35867	3525.8	3.3814e+05	0.67343	0.25034	0.74966	0.50068	0.99947	False
LmxM.33.1150.1_38_0.171929824561404_192-211_1	LmxM.33.1150.1	506.52	398.86	506.52	398.86	-0.34397	5795.4	6.2398e+05	0.67331	0.25038	0.74962	0.50075	0.99947	False
LmxM.01.0540.1_34_0.0484330484330484_108-89_0	LmxM.01.0540.1	242.79	186.31	242.79	186.31	-0.38023	1595.1	1.2923e+05	0.67329	0.25038	0.74962	0.50076	0.99947	False
LmxM.27.0840.1_71_0.456079785193709_1182-1201_1	LmxM.27.0840.1	122.4	91.842	122.4	91.842	-0.41051	466.94	29857	0.67328	0.25039	0.74961	0.50077	0.99947	False
LmxM.27.2000.1_57_0.36026936026936_204-223_1	LmxM.27.2000.1	122.4	91.842	122.4	91.842	-0.41051	466.94	29857	0.67328	0.25039	0.74961	0.50077	0.99947	False
LmxM.12.0110.1_0_0.182227682227682_441-460_1	LmxM.12.0110.1	139.31	104.96	139.31	104.96	-0.40509	589.96	39375	0.67327	0.25039	0.74961	0.50078	0.99947	False
LmxM.36.0030.1_52_0.230936819172113_99-118_1	LmxM.36.0030.1	139.31	104.96	139.31	104.96	-0.40509	589.96	39375	0.67327	0.25039	0.74961	0.50078	0.99947	False
LmxM.25.0250.1_38_0.0960516324981018_246-265_1	LmxM.25.0250.1	67.643	49.857	67.643	49.857	-0.43266	158.17	8412.3	0.67321	0.25041	0.74959	0.50082	0.99947	False
LmxM.23.0660.1_11_0.112739571589628_303-284_0	LmxM.23.0660.1	67.24	128.58	67.24	128.58	0.92513	1881.2	8305.8	0.67304	0.67459	0.32541	0.65082	0.99947	True
LmxM.06.0070.1_19_0.105072463768116_142-161_1	LmxM.06.0070.1	67.24	128.58	67.24	128.58	0.92513	1881.2	8305.8	0.67304	0.67459	0.32541	0.65082	0.99947	True
LmxM.16.1290.1_29_0.196078431372549_425-444_1	LmxM.16.1290.1	246.01	188.93	246.01	188.93	-0.37909	1629	1.3293e+05	0.67298	0.25048	0.74952	0.50096	0.99947	False
LmxM.08_29.2830.1_46_0.181674565560821_111-130_1	LmxM.08_29.2830.1	1044	844.94	1044	844.94	-0.30492	19819	2.9377e+06	0.67298	0.25048	0.74952	0.50096	0.99947	False
LmxM.11.0260.1_57_0.375350140056022_661-680_1	LmxM.11.0260.1	169.51	128.58	169.51	128.58	-0.39603	837.68	59906	0.67293	0.2505	0.7495	0.50099	0.99947	False
LmxM.24.0350.1_49_0.0778210116731518_70-51_0	LmxM.24.0350.1	159.44	120.71	159.44	120.71	-0.39866	750.3	52553	0.6729	0.25051	0.74949	0.50101	0.99947	False
LmxM.08_29.0530.1_33_0.372983870967742_3337-3318_0	LmxM.08_29.0530.1	265.74	204.68	265.74	204.68	-0.37506	1864.4	1.568e+05	0.67276	0.25055	0.74945	0.5011	0.99947	False
LmxM.32.1720.1_43_0.0301548492257539_27-46_1	LmxM.32.1720.1	192.86	146.95	192.86	146.95	-0.38996	1054.1	78959	0.67275	0.25055	0.74945	0.5011	0.99947	False
LmxM.17.1040.1_38_0.0538876058506544_63-82_1	LmxM.17.1040.1	132.47	99.714	132.47	99.714	-0.40622	536.39	35353	0.67267	0.25058	0.74942	0.50116	0.99947	False
Non-targeting-31	Non-target-23	132.47	99.714	132.47	99.714	-0.40622	536.39	35353	0.67267	0.25058	0.74942	0.50116	0.99947	False
LmxM.08_29.1900.1_38_0.0744047619047619_95-114_1	LmxM.08_29.1900.1	483.57	380.49	483.57	380.49	-0.34506	5312.6	5.65e+05	0.67254	0.25062	0.74938	0.50124	0.99947	False
LmxM.07.0700.1_0_0.0715589631252282_189-208_1	LmxM.07.0700.1	235.94	181.06	235.94	181.06	-0.38014	1506.2	1.2156e+05	0.67244	0.25065	0.74935	0.50131	0.99947	False
LmxM.15.0940.1_38_0.171970965940815_613-632_1	LmxM.15.0940.1	235.94	181.06	235.94	181.06	-0.38014	1506.2	1.2156e+05	0.67244	0.25065	0.74935	0.50131	0.99947	False
LmxM.03.0160.1_14_0.36735632183908_792-811_1	LmxM.03.0160.1	235.94	181.06	235.94	181.06	-0.38014	1506.2	1.2156e+05	0.67244	0.25065	0.74935	0.50131	0.99947	False
LmxM.30.0160.1_19_0.11663856098932_412-431_1	LmxM.30.0160.1	74.488	55.105	74.488	55.105	-0.42811	187.84	10333	0.67244	0.25065	0.74935	0.50131	0.99947	False
LmxM.27.1260.1_29_0.0157232704402516_19-38_1	LmxM.27.1260.1	74.488	55.105	74.488	55.105	-0.42811	187.84	10333	0.67244	0.25065	0.74935	0.50131	0.99947	False
LmxM.31.3760.1_57_0.236453201970443_440-421_0	LmxM.31.3760.1	74.488	55.105	74.488	55.105	-0.42811	187.84	10333	0.67244	0.25065	0.74935	0.50131	0.99947	False
LmxM.29.1550.1_29_0.118666666666667_173-192_1	LmxM.29.1550.1	74.488	55.105	74.488	55.105	-0.42811	187.84	10333	0.67244	0.25065	0.74935	0.50131	0.99947	False
LmxM.13.1670.1_81_0.433021806853583_130-149_1	LmxM.13.1670.1-LmxM.32.3230.1	74.488	55.105	74.488	55.105	-0.42811	187.84	10333	0.67244	0.25065	0.74935	0.50131	0.99947	False
LmxM.36.2820.1_52_0.168888888888889_295-314_1	LmxM.36.2820.1	142.53	107.59	142.53	107.59	-0.40254	610.65	41347	0.67232	0.25069	0.74931	0.50138	0.99947	False
LmxM.19.0570.1_81_0.464354527938343_734-715_0	LmxM.19.0570.1	172.73	131.2	172.73	131.2	-0.3941	862.3	62368	0.67228	0.2507	0.7493	0.50141	0.99947	False
LmxM.29.2700.1_43_0.363095238095238_423-442_1	LmxM.29.2700.1	57.174	41.985	57.174	41.985	-0.43656	115.36	5877.6	0.67227	0.2507	0.7493	0.50141	0.99947	False
LmxM.24.0650.1_43_0.139662882696938_398-417_1	LmxM.24.0650.1	57.174	41.985	57.174	41.985	-0.43656	115.36	5877.6	0.67227	0.2507	0.7493	0.50141	0.99947	False
LmxM.31.0850.1_0_0.157504363001745_358-377_1	LmxM.31.0850.1	57.174	41.985	57.174	41.985	-0.43656	115.36	5877.6	0.67227	0.2507	0.7493	0.50141	0.99947	False
LmxM.05.0970.1_57_0.309973045822102_355-336_0	LmxM.05.0970.1	222.66	170.56	222.66	170.56	-0.38255	1356.9	1.0738e+05	0.67226	0.25071	0.74929	0.50142	0.99947	False
LmxM.33.2720.1_43_0.17224648229015_345-364_1	LmxM.33.2720.1	196.08	149.57	196.08	149.57	-0.38837	1081.7	81808	0.67225	0.25071	0.74929	0.50142	0.99947	False
LmxM.31.0350.1_43_0.113960113960114_156-175_1	LmxM.31.0350.1	152.6	115.46	152.6	115.46	-0.39936	689.72	47845	0.67217	0.25074	0.74926	0.50148	0.99947	False
LmxM.14.0260.1_38_0.100046104195482_214-233_1	LmxM.14.0260.1	152.6	115.46	152.6	115.46	-0.39936	689.72	47845	0.67217	0.25074	0.74926	0.50148	0.99947	False
LmxM.36.6230.1_43_0.191806331471136_96-115_1	LmxM.36.6230.1	152.6	115.46	152.6	115.46	-0.39936	689.72	47845	0.67217	0.25074	0.74926	0.50148	0.99947	False
Non-targeting-32	Non-target-62	152.6	115.46	152.6	115.46	-0.39936	689.72	47845	0.67217	0.25074	0.74926	0.50148	0.99947	False
LmxM.34.4750.1_43_0.26_278-259_0	LmxM.34.4750.1	126.43	246.66	126.43	246.66	0.95869	7228	31996	0.67216	0.67015	0.32985	0.65971	0.99947	True
LmxM.29.2890.1_57_0.478893740902475_651-670_1	LmxM.29.2890.1	162.66	123.33	162.66	123.33	-0.39657	773.6	54850	0.67216	0.25074	0.74926	0.50148	0.99947	False
Non-targeting-85	Non-target-163	101.87	76.097	101.87	76.097	-0.41602	332.03	20164	0.67215	0.25074	0.74926	0.50149	0.99947	False
Non-targeting-135	Non-target-161	101.87	76.097	101.87	76.097	-0.41602	332.03	20164	0.67215	0.25074	0.74926	0.50149	0.99947	False
LmxM.29.2840.1_43_0.0338461538461538_42-23_0	LmxM.29.2840.1	101.87	76.097	101.87	76.097	-0.41602	332.03	20164	0.67215	0.25074	0.74926	0.50149	0.99947	False
LmxM.14.1320.1_29_0.208869814020029_283-302_1	LmxM.14.1320.1	46.706	34.113	46.706	34.113	-0.44217	79.293	3820.4	0.67214	0.25075	0.74925	0.50149	0.99947	False
LmxM.10.0700.1_29_0.0528455284552846_126-145_1	LmxM.10.0700.1	46.706	34.113	46.706	34.113	-0.44217	79.293	3820.4	0.67214	0.25075	0.74925	0.50149	0.99947	False
LmxM.31.2910.1_14_0.0800397713149391_312-331_1	LmxM.31.2910.1	46.706	34.113	46.706	34.113	-0.44217	79.293	3820.4	0.67214	0.25075	0.74925	0.50149	0.99947	False
LmxM.33.0720.1_33_0.392197125256673_577-558_0	LmxM.33.0720.1	46.706	34.113	46.706	34.113	-0.44217	79.293	3820.4	0.67214	0.25075	0.74925	0.50149	0.99947	False
LmxM.28.0770.1_29_0.0840277777777778_116-135_1	LmxM.28.0770.1	46.706	34.113	46.706	34.113	-0.44217	79.293	3820.4	0.67214	0.25075	0.74925	0.50149	0.99947	False
LmxM.36.3630.1_38_0.165548098434004_142-161_1	LmxM.36.3630.1	46.706	34.113	46.706	34.113	-0.44217	79.293	3820.4	0.67214	0.25075	0.74925	0.50149	0.99947	False
LmxM.32.0540.1_29_0.314597970335675_395-414_1	LmxM.32.0540.1	125.62	94.466	125.62	94.466	-0.40748	485.37	31562	0.67209	0.25076	0.74924	0.50153	0.99947	False
Non-targeting-525	Non-target-31	125.62	94.466	125.62	94.466	-0.40748	485.37	31562	0.67209	0.25076	0.74924	0.50153	0.99947	False
LmxM.34.2070.1_29_0.177274870344177_369-388_1	LmxM.34.2070.1	28.185	52.481	28.185	52.481	0.87382	295.16	1306.9	0.67208	0.67941	0.32059	0.64118	0.99947	True
LmxM.32.0690.1_29_0.337634408602151_147-166_1	LmxM.32.0690.1	28.185	52.481	28.185	52.481	0.87382	295.16	1306.9	0.67208	0.67941	0.32059	0.64118	0.99947	True
LmxM.29.1700.1_33_0.357723577235772_931-912_0	LmxM.29.1700.1	28.185	52.481	28.185	52.481	0.87382	295.16	1306.9	0.67208	0.67941	0.32059	0.64118	0.99947	True
LmxM.32.2010.1_0_0.183574879227053_755-774_1	LmxM.32.2010.1	28.185	52.481	28.185	52.481	0.87382	295.16	1306.9	0.67208	0.67941	0.32059	0.64118	0.99947	True
LmxM.34.3470.1_29_0.313946216385241_493-512_1	LmxM.34.3470.1	81.332	60.353	81.332	60.353	-0.42432	220.07	12467	0.67203	0.25078	0.74922	0.50156	0.99947	False
LmxM.28.1310.1_43_0.0283054003724395_65-84_1	LmxM.28.1310.1	81.332	60.353	81.332	60.353	-0.42432	220.07	12467	0.67203	0.25078	0.74922	0.50156	0.99947	False
LmxM.15.0440a.1_29_0.120205614867537_300-319_1	LmxM.15.0440a.1-LmxM.15.0440b.1-LmxM.15.0440c.1	95.022	70.849	95.022	70.849	-0.41839	292.16	17380	0.67195	0.25081	0.74919	0.50161	0.99947	False
LmxM.15.1310.1_43_0.142565359477124_339-358_1	LmxM.15.1310.1	186.02	141.7	186.02	141.7	-0.3902	982.09	73084	0.67192	0.25082	0.74918	0.50163	0.99947	False
LmxM.12.0300.1_0_0.16392863451687_924-943_1	LmxM.12.0300.1	258.89	199.43	258.89	199.43	-0.37485	1768.2	1.4828e+05	0.67189	0.25083	0.74917	0.50165	0.99947	False
LmxM.34.4670.1_29_0.214124293785311_370-389_1	LmxM.34.4670.1	258.89	199.43	258.89	199.43	-0.37485	1768.2	1.4828e+05	0.67189	0.25083	0.74917	0.50165	0.99947	False
LmxM.31.0410.1_38_0.169951817783618_384-403_1	LmxM.31.0410.1	18.521	34.113	18.521	34.113	0.84695	121.55	538.63	0.6718	0.68149	0.31851	0.63703	0.99947	True
LmxM.27.0320.1_57_0.28956228956229_423-442_1	LmxM.27.0320.1	18.521	34.113	18.521	34.113	0.84695	121.55	538.63	0.6718	0.68149	0.31851	0.63703	0.99947	True
LmxM.17.0735.1_29_0.288957688338493_270-289_1	LmxM.17.0735.1	175.95	133.83	175.95	133.83	-0.39225	887.27	64882	0.67166	0.2509	0.7491	0.5018	0.99947	False
LmxM.24.0270.1_29_0.493836113125453_2049-2030_0	LmxM.24.0270.1	135.69	102.34	135.69	102.34	-0.40352	556.12	37217	0.67165	0.2509	0.7491	0.50181	0.99947	False
LmxM.22.0750.1_43_0.141782407407407_486-505_1	LmxM.22.0750.1	35.029	65.601	35.029	65.601	0.88638	467.32	2072.4	0.67156	0.67796	0.32204	0.64408	0.99947	True
LmxM.06.0660.1_0_0.020997375328084_35-54_1	LmxM.06.0660.1	35.029	65.601	35.029	65.601	0.88638	467.32	2072.4	0.67156	0.67796	0.32204	0.64408	0.99947	True
LmxM.08_29.2660.1_0_0.191125087351502_544-563_1	LmxM.08_29.2660.1	35.029	65.601	35.029	65.601	0.88638	467.32	2072.4	0.67156	0.67796	0.32204	0.64408	0.99947	True
LmxM.20.1290.1_14_0.0260972716488731_45291_1	LmxM.20.1290.1	32.613	23.616	32.613	23.616	-0.44942	40.474	1780.8	0.67155	0.25093	0.74907	0.50187	0.99947	False
LmxM.27.2070.1_38_0.0496287612348574_120-139_1	LmxM.27.2070.1	32.613	23.616	32.613	23.616	-0.44942	40.474	1780.8	0.67155	0.25093	0.74907	0.50187	0.99947	False
LmxM.24.0830.1_29_0.0090311986863711_15-34_1	LmxM.24.0830.1	32.613	23.616	32.613	23.616	-0.44942	40.474	1780.8	0.67155	0.25093	0.74907	0.50187	0.99947	False
LmxM.03.0510.1_29_0.0892785970506178_677-658_0	LmxM.03.0510.1	118.78	89.218	118.78	89.218	-0.40888	436.89	27999	0.67154	0.25094	0.74906	0.50188	0.99947	False
LmxM.08.1223.1_43_0.024375380865326_36-55_1	LmxM.08.1223.1	165.89	125.95	165.89	125.95	-0.39455	797.27	57200	0.67147	0.25096	0.74904	0.50192	0.99947	False
LmxM.11.0920.1_0_0.0823970037453183_150-169_1	LmxM.11.0920.1	145.75	110.21	145.75	110.21	-0.40011	631.69	43372	0.67143	0.25097	0.74903	0.50195	0.99947	False
LmxM.26.2130.1_57_0.48378728923476_369-388_1	LmxM.26.2130.1	155.82	118.08	155.82	118.08	-0.39715	712.07	50031	0.67138	0.25099	0.74901	0.50198	0.99947	False
LmxM.06.0740.1_0_0.101600556715379_288-307_1	LmxM.06.0740.1	53.953	102.34	53.953	102.34	0.91109	1170.5	5194.3	0.67134	0.67527	0.32473	0.64946	0.99947	True
LmxM.34.2710.1_57_0.281351526965562_425-444_1	LmxM.34.2710.1	53.953	102.34	53.953	102.34	0.91109	1170.5	5194.3	0.67134	0.67527	0.32473	0.64946	0.99947	True
LmxM.33.4600.1_43_0.0833333333333333_60-79_1	LmxM.33.4600.1	53.953	102.34	53.953	102.34	0.91109	1170.5	5194.3	0.67134	0.67527	0.32473	0.64946	0.99947	True
LmxM.28.2690.1_34_0.170666666666667_195-176_0	LmxM.28.2690.1	347.07	270.28	347.07	270.28	-0.35962	2948.7	2.7772e+05	0.67128	0.25102	0.74898	0.50204	0.99947	False
LmxM.13.0060.1_57_0.330795262267343_382-401_1	LmxM.13.0060.1	57.98	110.21	57.98	110.21	0.915	1364	6055.4	0.6712	0.67476	0.32524	0.65047	0.99947	True
LmxM.18.0220.1_48_0.45558272208639_552-571_1	LmxM.18.0220.1	57.98	110.21	57.98	110.21	0.915	1364	6055.4	0.6712	0.67476	0.32524	0.65047	0.99947	True
LmxM.20.0140.1_33_0.351425438596491_1275-1294_1	LmxM.20.0140.1	57.98	110.21	57.98	110.21	0.915	1364	6055.4	0.6712	0.67476	0.32524	0.65047	0.99947	True
LmxM.30.0810.1_43_0.165346011621764_304-323_1	LmxM.30.0810.1	49.927	94.466	49.927	94.466	0.90656	991.86	4403.3	0.6712	0.67569	0.32431	0.64862	0.99947	True
LmxM.06.1040.1_43_0.181650530198248_384-403_1	LmxM.06.1040.1	111.93	83.97	111.93	83.97	-0.41045	390.97	24663	0.67103	0.2511	0.7489	0.5022	0.99947	False
LmxM.26.1460.1_48_0.42315369261477_419-438_1	LmxM.26.1460.1	111.93	83.97	111.93	83.97	-0.41045	390.97	24663	0.67103	0.2511	0.7489	0.5022	0.99947	False
LmxM.17.0190.1_14_0.309726156751652_1305-1324_1	LmxM.17.0190.1-LmxM.17.0190partial.1	219.03	167.94	219.03	167.94	-0.38122	1305.3	1.0367e+05	0.67101	0.25111	0.74889	0.50221	0.99947	False
LmxM.19.0800.1_57_0.496465470364328_909-928_1	LmxM.19.0800.1	705.82	564.17	705.82	564.17	-0.32266	10032	1.27e+06	0.67098	0.25112	0.74888	0.50223	0.99947	False
LmxM.03.0210.1_67_0.459490740740741_393-412_1	LmxM.03.0210.1	359.96	280.77	359.96	280.77	-0.35729	3135	3.0026e+05	0.67097	0.25112	0.74888	0.50224	0.99947	False
LmxM.30.1820.1_33_0.301639344262295_558-539_0	LmxM.30.1820.1	64.019	47.233	64.019	47.233	-0.43085	140.89	7480.1	0.67096	0.25112	0.74888	0.50224	0.99947	False
LmxM.21.0480.1_29_0.190849673202614_285-304_1	LmxM.21.0480.1	64.019	47.233	64.019	47.233	-0.43085	140.89	7480.1	0.67096	0.25112	0.74888	0.50224	0.99947	False
LmxM.25.2180.1_57_0.20958751393534_366-385_1	LmxM.25.2180.1	64.019	47.233	64.019	47.233	-0.43085	140.89	7480.1	0.67096	0.25112	0.74888	0.50224	0.99947	False
LmxM.07.0750.1_29_0.115990990990991_97-116_1	LmxM.07.0750.1	62.006	118.08	62.006	118.08	0.9184	1572.3	6987.3	0.67085	0.6742	0.3258	0.65161	0.99947	True
Non-targeting-522	Non-target-23	62.006	118.08	62.006	118.08	0.9184	1572.3	6987.3	0.67085	0.6742	0.3258	0.65161	0.99947	True
LmxM.03.0750.1_29_0.19203413940256_411-392_0	LmxM.03.0750.1	169.11	128.58	169.11	128.58	-0.39262	821.28	59602	0.67082	0.25117	0.74883	0.50234	0.99947	False
LmxM.24.2300.1_43_0.253164556962025_187-168_0	LmxM.24.2300.1	138.91	104.96	138.91	104.96	-0.40095	576.21	39132	0.67069	0.25121	0.74879	0.50242	0.99947	False
Non-targeting-563	Non-target-112	138.91	104.96	138.91	104.96	-0.40095	576.21	39132	0.67069	0.25121	0.74879	0.50242	0.99947	False
LmxM.34.4190.1_38_0.114492753623188_73-92_1	LmxM.34.4190.1	138.91	104.96	138.91	104.96	-0.40095	576.21	39132	0.67069	0.25121	0.74879	0.50242	0.99947	False
LmxM.31.3060.1_43_0.187557182067704_623-604_0	LmxM.31.3060.1	45.9	86.594	45.9	86.594	0.90122	827.97	3681.6	0.67066	0.67598	0.32402	0.64804	0.99947	True
LmxM.16.0840.1_38_0.012884455527847_24-43_1	LmxM.16.0840.1	45.9	86.594	45.9	86.594	0.90122	827.97	3681.6	0.67066	0.67598	0.32402	0.64804	0.99947	True
LmxM.34.0720.1_38_0.0385126162018592_54-73_1	LmxM.34.0720.1	45.9	86.594	45.9	86.594	0.90122	827.97	3681.6	0.67066	0.67598	0.32402	0.64804	0.99947	True
LmxM.12.1200.1_38_0.0579174368453481_90-109_1	LmxM.12.1200.1	222.25	170.56	222.25	170.56	-0.37995	1336	1.0696e+05	0.67066	0.25122	0.74878	0.50244	0.99947	False
LmxM.36.0490.1_38_0.0267430754536772_22-41_1	LmxM.36.0490.1	159.04	120.71	159.04	120.71	-0.39504	734.78	52269	0.67065	0.25122	0.74878	0.50244	0.99947	False
LmxM.25.2010.1_19_0.146428571428571_127-108_0	LmxM.25.2010.1	148.98	112.83	148.98	112.83	-0.39779	653.09	45447	0.6706	0.25124	0.74876	0.50248	0.99947	False
LmxM.19.1580.1_43_0.218565400843882_256-275_1	LmxM.19.1580.1	148.98	112.83	148.98	112.83	-0.39779	653.09	45447	0.6706	0.25124	0.74876	0.50248	0.99947	False
LmxM.28.1200.1_43_0.281234193222054_552-571_1	LmxM.28.1200.1	105.09	78.721	105.09	78.721	-0.41222	347.6	21551	0.67058	0.25124	0.74876	0.50249	0.99947	False
LmxM.24.0380.1_14_0.284610215053763_843-862_1	LmxM.24.0380.1	105.09	78.721	105.09	78.721	-0.41222	347.6	21551	0.67058	0.25124	0.74876	0.50249	0.99947	False
Non-targeting-494	Non-target-101	182.39	139.07	182.39	139.07	-0.38875	938.29	70071	0.67052	0.25126	0.74874	0.50253	0.99947	False
LmxM.34.5310.1_52_0.355555555555556_393-412_1	LmxM.34.5310.1	208.97	160.07	208.97	160.07	-0.38251	1195.7	93743	0.67048	0.25127	0.74873	0.50255	0.99947	False
LmxM.08_29.0260.1_14_0.391498881431767_696-715_1	LmxM.08_29.0260.1	79.319	152.19	79.319	152.19	0.93155	2655.4	11817	0.67039	0.67244	0.32756	0.65512	0.99947	True
LmxM.31.1950.1_43_0.157320872274143_195-214_1	LmxM.31.1950.1	488.8	385.74	488.8	385.74	-0.34085	5311.2	5.7818e+05	0.67038	0.25131	0.74869	0.50261	0.99947	False
LmxM.21.1390.1_52_0.322706935123042_570-589_1	LmxM.21.1390.1	66.032	125.95	66.032	125.95	0.92138	1795.3	7990.7	0.67034	0.67359	0.32641	0.65282	0.99947	True
LmxM.32.2400.1_43_0.270429159318048_457-476_1	LmxM.32.2400.1	66.032	125.95	66.032	125.95	0.92138	1795.3	7990.7	0.67034	0.67359	0.32641	0.65282	0.99947	True
LmxM.24.0500.1_38_0.160390516039052_109-128_1	LmxM.24.0500.1	113.54	220.42	113.54	220.42	0.95089	5711.3	25427	0.67024	0.67005	0.32995	0.6599	0.99947	True
LmxM.26.1570.1_43_0.442176870748299_900-919_1	LmxM.26.1570.1	70.864	52.481	70.864	52.481	-0.42624	168.97	9290.1	0.67023	0.25136	0.74864	0.50271	0.99947	False
LmxM.36.4590.1_46_0.156045751633987_376-395_1	LmxM.36.4590.1	70.864	52.481	70.864	52.481	-0.42624	168.97	9290.1	0.67023	0.25136	0.74864	0.50271	0.99947	False
LmxM.36.3800.1_29_0.154320987654321_169-188_1	LmxM.36.3800.1	70.864	52.481	70.864	52.481	-0.42624	168.97	9290.1	0.67023	0.25136	0.74864	0.50271	0.99947	False
LmxM.28.0220.1_38_0.0401493930905696_40-59_1	LmxM.28.0220.1	70.864	52.481	70.864	52.481	-0.42624	168.97	9290.1	0.67023	0.25136	0.74864	0.50271	0.99947	False
LmxM.33.0680.1_34_0.128_438-419_0	LmxM.33.0680.1-LmxM.33.0690.1	70.864	52.481	70.864	52.481	-0.42624	168.97	9290.1	0.67023	0.25136	0.74864	0.50271	0.99947	False
LmxM.26.1540.1_29_0.173366834170854_212-193_0	LmxM.26.1540.1	98.243	73.473	98.243	73.473	-0.41424	306.77	18662	0.67021	0.25136	0.74864	0.50272	0.99947	False
LmxM.08_29.2500.1_43_0.0590433482810164_71-90_1	LmxM.08_29.2500.1	140.92	275.53	140.92	275.53	0.96231	9058.9	40355	0.67005	0.66854	0.33146	0.66292	0.99947	True
LmxM.21.0240.1_57_0.223410576351753_372-391_1	LmxM.21.0240.1-LmxM.21.0250.1	228.7	175.81	228.7	175.81	-0.37752	1398.5	1.1371e+05	0.67	0.25143	0.74857	0.50286	0.99947	False
LmxM.08_29.1050.1_43_0.0340709518791711_86-105_1	LmxM.08_29.1050.1	185.62	141.7	185.62	141.7	-0.38709	964.33	72746	0.67	0.25143	0.74857	0.50286	0.99947	False
LmxM.09.1200.1_14_0.272767757737698_1220-1239_1	LmxM.09.1200.1	162.26	123.33	162.26	123.33	-0.39301	757.85	54560	0.66996	0.25144	0.74856	0.50288	0.99947	False
LmxM.06.0790.1_33_0.222222222222222_682-701_1	LmxM.06.0790.1	162.26	123.33	162.26	123.33	-0.39301	757.85	54560	0.66996	0.25144	0.74856	0.50288	0.99947	False
LmxM.08_29.0260.1_52_0.154362416107383_284-265_0	LmxM.08_29.0260.1	162.26	123.33	162.26	123.33	-0.39301	757.85	54560	0.66996	0.25144	0.74856	0.50288	0.99947	False
LmxM.24.1740.1_43_0.17008547008547_189-208_1	LmxM.24.1740.1	132.06	99.714	132.06	99.714	-0.40186	523.28	35124	0.66996	0.25144	0.74856	0.50288	0.99947	False
LmxM.33.4110.1_0_0.0848088273030536_654-673_1	LmxM.33.4110.1	91.398	68.225	91.398	68.225	-0.41657	268.5	15994	0.66994	0.25145	0.74855	0.5029	0.99947	False
LmxM.34.3650.1_0_0.111885404568331_283-302_1	LmxM.34.3650.1	91.398	68.225	91.398	68.225	-0.41657	268.5	15994	0.66994	0.25145	0.74855	0.5029	0.99947	False
LmxM.34.4490.1_43_0.327938862665768_1455-1474_1	LmxM.34.4490.1	77.709	57.729	77.709	57.729	-0.42245	199.59	11311	0.66988	0.25147	0.74853	0.50293	0.99947	False
LmxM.32.1950.1_14_0.26416906820365_547-566_1	LmxM.32.1950.1	77.709	57.729	77.709	57.729	-0.42245	199.59	11311	0.66988	0.25147	0.74853	0.50293	0.99947	False
LmxM.32.2970.1_38_0.051064754454585_230-249_1	LmxM.32.2970.1	77.709	57.729	77.709	57.729	-0.42245	199.59	11311	0.66988	0.25147	0.74853	0.50293	0.99947	False
LmxM.27.1790.1_29_0.132224861441013_331-350_1	LmxM.27.1790.1	53.551	39.361	53.551	39.361	-0.43464	100.68	5112.1	0.66986	0.25147	0.74853	0.50295	0.99947	False
LmxM.34.4950.1_14_0.36431106808648_1125-1144_1	LmxM.34.4950.1	53.551	39.361	53.551	39.361	-0.43464	100.68	5112.1	0.66986	0.25147	0.74853	0.50295	0.99947	False
LmxM.18.0290.1_14_0.379684418145957_381-400_1	LmxM.18.0290.1	53.551	39.361	53.551	39.361	-0.43464	100.68	5112.1	0.66986	0.25147	0.74853	0.50295	0.99947	False
LmxM.30.1040.1_29_0.15645371577575_366-347_0	LmxM.30.1040.1	53.551	39.361	53.551	39.361	-0.43464	100.68	5112.1	0.66986	0.25147	0.74853	0.50295	0.99947	False
LmxM.36.1210.1_33_0.341176470588235_265-246_0	LmxM.36.1210.1	53.551	39.361	53.551	39.361	-0.43464	100.68	5112.1	0.66986	0.25147	0.74853	0.50295	0.99947	False
LmxM.18.0630.1_52_0.10093896713615_162-181_1	LmxM.18.0630.1	152.2	115.46	152.2	115.46	-0.39557	674.85	47575	0.66982	0.25149	0.74851	0.50298	0.99947	False
LmxM.19.1100.1_29_0.158028455284553_619-638_1	LmxM.19.1100.1	152.2	115.46	152.2	115.46	-0.39557	674.85	47575	0.66982	0.25149	0.74851	0.50298	0.99947	False
LmxM.04.0070.1_0_0.0462585034013605_29-48_1	LmxM.04.0070.1	152.2	115.46	152.2	115.46	-0.39557	674.85	47575	0.66982	0.25149	0.74851	0.50298	0.99947	False
LmxM.04.0570.1_0_0.101657940663176_462-481_1	LmxM.04.0570.1	84.554	62.977	84.554	62.977	-0.41927	232.77	13545	0.66981	0.25149	0.74851	0.50298	0.99947	False
LmxM.25.1020.1_52_0.345679012345679_445-464_1	LmxM.25.1020.1	84.554	62.977	84.554	62.977	-0.41927	232.77	13545	0.66981	0.25149	0.74851	0.50298	0.99947	False
LmxM.06.0280.1_38_0.0704225352112676_183-164_0	LmxM.06.0280.1	84.554	62.977	84.554	62.977	-0.41927	232.77	13545	0.66981	0.25149	0.74851	0.50298	0.99947	False
LmxM.34.3470.1_52_0.240775484677924_382-401_1	LmxM.34.3470.1	142.13	107.59	142.13	107.59	-0.39849	596.66	41098	0.6698	0.25149	0.74851	0.50298	0.99947	False
LmxM.27.2290.1_52_0.124074074074074_257-276_1	LmxM.27.2290.1	142.13	107.59	142.13	107.59	-0.39849	596.66	41098	0.6698	0.25149	0.74851	0.50298	0.99947	False
LmxM.14.0710.1_43_0.494791666666667_579-560_0	LmxM.14.0730.1-LmxM.14.0710.1-LmxM.14.0720.1-LmxM.14.0730a.1	294.33	228.29	294.33	228.29	-0.36512	2180.3	1.9513e+05	0.66976	0.2515	0.7485	0.50301	0.99947	False
LmxM.31.2070.1_38_0.177114427860697_172-191_1	LmxM.31.2070.1	70.059	133.83	70.059	133.83	0.92402	2033.2	9066.3	0.66971	0.67295	0.32705	0.65409	0.99947	True
LmxM.29.0030.1_43_0.202231520223152_140-159_1	LmxM.29.0030.1	378.88	296.52	378.88	296.52	-0.35257	3391.8	3.3508e+05	0.66968	0.25153	0.74847	0.50306	0.99947	False
LmxM.08.0190.1_43_0.0409722222222222_109-128_1	LmxM.08.0190.1	271.38	209.92	271.38	209.92	-0.36888	1888.2	1.64e+05	0.66967	0.25153	0.74847	0.50307	0.99947	False
LmxM.14.0910.1_29_0.447181171319102_813-832_1	LmxM.14.0910.1	7.2474	13.12	7.2474	13.12	0.77575	17.245	76.913	0.66965	0.68388	0.31612	0.63225	0.99947	True
LmxM.32.1070.1_33_0.225409836065574_171-152_0	LmxM.32.1070.1	7.2474	13.12	7.2474	13.12	0.77575	17.245	76.913	0.66965	0.68388	0.31612	0.63225	0.99947	True
LmxM.17.1340.1_43_0.38961038961039_364-345_0	LmxM.17.1340.1	7.2474	13.12	7.2474	13.12	0.77575	17.245	76.913	0.66965	0.68388	0.31612	0.63225	0.99947	True
LmxM.21.0140.1_38_0.017625712804562_27-46_1	LmxM.21.0140.1	7.2474	13.12	7.2474	13.12	0.77575	17.245	76.913	0.66965	0.68388	0.31612	0.63225	0.99947	True
LmxM.32.2510.1_19_0.028023598820059_62-43_0	LmxM.32.2510.1	7.2474	13.12	7.2474	13.12	0.77575	17.245	76.913	0.66965	0.68388	0.31612	0.63225	0.99947	True
LmxM.34.4070.1_29_0.0304818092428712_28-47_1	LmxM.34.4070.1	7.2474	13.12	7.2474	13.12	0.77575	17.245	76.913	0.66965	0.68388	0.31612	0.63225	0.99947	True
LmxM.26.0600.1_38_0.0790790790790791_72-91_1	LmxM.26.0600.1	43.082	31.489	43.082	31.489	-0.44026	67.204	3217.2	0.66963	0.25155	0.74845	0.50309	0.99947	False
LmxM.36.2820.1_33_0.343333333333333_624-605_0	LmxM.36.2820.1	41.874	78.721	41.874	78.721	0.89486	678.86	3028.3	0.66958	0.67609	0.32391	0.64781	0.99947	True
LmxM.30.0460g.1_43_0.229761904761905_187-206_1	LmxM.30.0460.1-LmxM.30.0460a.1-LmxM.30.0460b.1-LmxM.30.0460c.1-LmxM.30.0460d.1-LmxM.30.0460e.1-LmxM.30.0460g.1	41.874	78.721	41.874	78.721	0.89486	678.86	3028.3	0.66958	0.67609	0.32391	0.64781	0.99947	True
LmxM.36.0430.1_19_0.172222222222222_97-78_0	LmxM.36.0430.1	251.65	194.18	251.65	194.18	-0.37232	1651.3	1.3954e+05	0.66958	0.25156	0.74844	0.50313	0.99947	False
LmxM.34.3240.1_29_0.0741666666666667_171-190_1	LmxM.34.3240.1	336.6	262.4	336.6	262.4	-0.35805	2752.7	2.6009e+05	0.66945	0.2516	0.7484	0.50321	0.99947	False
LmxM.13.0910.1_29_0.443767762890784_1089-1108_1	LmxM.13.0910.1	423.98	333.25	423.98	333.25	-0.34643	4115.2	4.2632e+05	0.6694	0.25162	0.74838	0.50324	0.99947	False
LmxM.08_29.2830.1_33_0.304897314375987_188-207_1	LmxM.08_29.2830.1	1520.8	1254.3	1520.8	1254.3	-0.27771	35500	6.5756e+06	0.66932	0.25164	0.74836	0.50329	0.99947	False
LmxM.24.0490.1_19_0.135089686098655_726-707_0	LmxM.24.0490.1	165.48	125.95	165.48	125.95	-0.39107	781.27	56903	0.66931	0.25165	0.74835	0.5033	0.99947	False
LmxM.01.0540.1_29_0.0484330484330484_109-90_0	LmxM.01.0540.1	307.21	238.79	307.21	238.79	-0.36216	2340.8	2.1388e+05	0.66923	0.25167	0.74833	0.50335	0.99947	False
LmxM.34.1480.1_29_0.122222222222222_114-133_1	LmxM.34.1480.1	125.22	94.466	125.22	94.466	-0.40288	472.9	31346	0.66923	0.25167	0.74833	0.50335	0.99947	False
LmxM.04.0800.1_43_0.376906318082789_343-362_1	LmxM.04.0800.1	108.31	81.346	108.31	81.346	-0.40865	363.52	22988	0.66914	0.2517	0.7483	0.5034	0.99947	False
LmxM.13.1180.1_57_0.38375350140056_140-121_0	LmxM.13.1180.1	281.04	217.8	281.04	217.8	-0.36631	1999.9	1.7676e+05	0.66914	0.2517	0.7483	0.50341	0.99947	False
Non-targeting-768	Non-target-142	258.09	199.43	258.09	199.43	-0.37037	1720.6	1.4729e+05	0.66913	0.25171	0.74829	0.50341	0.99947	False
LmxM.06.0380.1_29_0.131555555555556_144-163_1	LmxM.06.0380.1	178.77	136.45	178.77	136.45	-0.38724	895.48	67126	0.66907	0.25172	0.74828	0.50345	0.99947	False
LmxM.36.7000.1_57_0.319559228650138_222-241_1	LmxM.36.7000.1	28.99	20.992	28.99	20.992	-0.44747	31.979	1387.3	0.66905	0.25173	0.74827	0.50346	0.99947	False
LmxM.33.3940.1_14_0.318118422720933_2505-2524_1	LmxM.33.3940.1	28.99	20.992	28.99	20.992	-0.44747	31.979	1387.3	0.66905	0.25173	0.74827	0.50346	0.99947	False
LmxM.31.1430.1_14_0.00471559092248747_45133_1	LmxM.31.1430.1	28.99	20.992	28.99	20.992	-0.44747	31.979	1387.3	0.66905	0.25173	0.74827	0.50346	0.99947	False
LmxM.31.3180.1_43_0.0524233432245302_99-118_1	LmxM.31.3180.1	28.99	20.992	28.99	20.992	-0.44747	31.979	1387.3	0.66905	0.25173	0.74827	0.50346	0.99947	False
LmxM.23.0740.1_0_0.0359937402190923_39-58_1	LmxM.23.0740.1	192.06	146.95	192.06	146.95	-0.38395	1017.5	78255	0.66904	0.25174	0.74826	0.50347	0.99947	False
LmxM.33.1380.1_19_0.137692307692308_542-523_0	LmxM.33.1380.1	135.29	102.34	135.29	102.34	-0.39926	542.78	36981	0.669	0.25175	0.74825	0.5035	0.99947	False
LmxM.28.1530.1_43_0.152136752136752_175-194_1	LmxM.28.1530.1	284.26	220.42	284.26	220.42	-0.3655	2037.8	1.8113e+05	0.66898	0.25175	0.74825	0.50351	0.99947	False
LmxM.05.1020.1_0_0.188405797101449_515-534_1	LmxM.05.1020.1	145.35	110.21	145.35	110.21	-0.39615	617.46	43116	0.66897	0.25176	0.74824	0.50352	0.99947	False
LmxM.36.1800.1_48_0.446180555555556_509-528_1	LmxM.36.1800.1	21.34	39.361	21.34	39.361	0.85334	162.38	725.87	0.66888	0.6796	0.3204	0.64081	0.99947	True
LmxM.19.0930.1_33_0.251503006012024_756-737_0	LmxM.19.0930.1	21.34	39.361	21.34	39.361	0.85334	162.38	725.87	0.66888	0.6796	0.3204	0.64081	0.99947	True
LmxM.08.0320.1_14_0.306427503736921_198-217_1	LmxM.08.0320.1	107.1	207.3	107.1	207.3	0.94628	5019.9	22443	0.66884	0.66984	0.33016	0.66031	0.99947	True
LmxM.08_29.1980.1_19_0.196797520661157_1146-1127_0	LmxM.08_29.1980.1	144.95	283.4	144.95	283.4	0.96244	9584	42861	0.66874	0.66781	0.33219	0.66439	0.99947	True
LmxM.08_29.1840.1_29_0.49049049049049_483-502_1	LmxM.08_29.1840.1	264.53	204.68	264.53	204.68	-0.36851	1791.4	1.5528e+05	0.66872	0.25184	0.74816	0.50367	0.99947	False
LmxM.14.0420.1_43_0.0810920945395273_192-211_1	LmxM.14.0420.1	168.7	128.58	168.7	128.58	-0.3892	805.05	59299	0.6687	0.25184	0.74816	0.50369	0.99947	False
LmxM.05.0900.1_57_0.429732868757259_366-385_1	LmxM.05.0900.1	388.14	304.39	388.14	304.39	-0.34964	3507.1	3.5287e+05	0.66866	0.25186	0.74814	0.50371	0.99947	False
LmxM.05.1060.1_57_0.0382741823242867_47-66_1	LmxM.05.1060.1	181.99	139.07	181.99	139.07	-0.38558	920.92	69741	0.66856	0.25189	0.74811	0.50378	0.99947	False
LmxM.11.1290.1_29_0.499383694312379_2829-2848_1	LmxM.11.1290.1	181.99	139.07	181.99	139.07	-0.38558	920.92	69741	0.66856	0.25189	0.74811	0.50378	0.99947	False
LmxM.25.1770.1_33_0.242128121606949_216-235_1	LmxM.25.1770.1	60.395	44.609	60.395	44.609	-0.42882	124.61	6606	0.66855	0.25189	0.74811	0.50378	0.99947	False
LmxM.12.0510.1_29_0.359766563680055_1038-1057_1	LmxM.12.0510.1	329.76	257.16	329.76	257.16	-0.35753	2635.5	2.489e+05	0.66854	0.25189	0.74811	0.50379	0.99947	False
LmxM.23.0410.1_52_0.23053199691596_900-881_0	LmxM.23.0410.1	118.37	89.218	118.37	89.218	-0.40402	425.07	27796	0.66851	0.2519	0.7481	0.50381	0.99947	False
LmxM.14.1100partial.1_81_0.432809773123909_1230-1249_1	LmxM.14.1100partial.1	211.79	162.69	211.79	162.69	-0.37843	1205.2	96469	0.66841	0.25194	0.74806	0.50387	0.99947	False
LmxM.30.2330.1_14_0.0941176470588235_106-87_0	LmxM.30.2330.1	31.003	57.729	31.003	57.729	0.87587	357.14	1599.4	0.66828	0.67732	0.32268	0.64536	0.99947	True
LmxM.18.1460.1_29_0.0841602352076442_222-241_1	LmxM.18.1460.1	31.003	57.729	31.003	57.729	0.87587	357.14	1599.4	0.66828	0.67732	0.32268	0.64536	0.99947	True
LmxM.23.0900.1_0_0.0178488641631896_151-170_1	LmxM.23.0900.1	31.003	57.729	31.003	57.729	0.87587	357.14	1599.4	0.66828	0.67732	0.32268	0.64536	0.99947	True
LmxM.31.0260.1_0_0.00317926143311323_45197_1	LmxM.31.0260.1	128.44	97.09	128.44	97.09	-0.40012	491.44	33095	0.6682	0.252	0.748	0.50401	0.99947	False
LmxM.07.1040.1_52_0.33025641025641_315-334_1	LmxM.07.1040.1	94.619	70.849	94.619	70.849	-0.41233	282.51	17223	0.66816	0.25202	0.74798	0.50403	0.99947	False
LmxM.24.1520.1_19_0.0983463881636205_345-326_0	LmxM.24.1520.1	94.619	70.849	94.619	70.849	-0.41233	282.51	17223	0.66816	0.25202	0.74798	0.50403	0.99947	False
LmxM.16.0500.1_74_0.328725038402458_203-222_1	LmxM.16.0500.1	171.93	131.2	171.93	131.2	-0.3874	829.18	61747	0.66812	0.25203	0.74797	0.50406	0.99947	False
LmxM.08.0060.1_52_0.184587813620072_93-112_1	LmxM.08.0060.1	769.44	619.28	769.44	619.28	-0.31277	11274	1.5279e+06	0.66787	0.25211	0.74789	0.50422	0.99947	False
LmxM.15.1170.1_57_0.399378399378399_504-523_1	LmxM.15.1170.1	67.24	49.857	67.24	49.857	-0.42418	151.09	8305.8	0.66786	0.25211	0.74789	0.50423	0.99947	False
LmxM.07.0640.1_71_0.459325396825397_455-474_1	LmxM.07.0640.1	67.24	49.857	67.24	49.857	-0.42418	151.09	8305.8	0.66786	0.25211	0.74789	0.50423	0.99947	False
LmxM.07.0860.1_43_0.243137254901961_1050-1069_1	LmxM.07.0860.1	56.772	107.59	56.772	107.59	0.9104	1291	5789.7	0.66782	0.6735	0.3265	0.653	0.99947	True
LmxM.33.2990.1_29_0.0103174603174603_45102_1	LmxM.33.2990.1	111.53	83.97	111.53	83.97	-0.40529	379.79	24474	0.66782	0.25213	0.74787	0.50425	0.99947	False
LmxM.05.0740.1_43_0.221014492753623_239-258_1	LmxM.05.0740.1	111.53	83.97	111.53	83.97	-0.40529	379.79	24474	0.66782	0.25213	0.74787	0.50425	0.99947	False
LmxM.30.3070.1_29_0.381832178598922_486-505_1	LmxM.30.3070.1	111.53	83.97	111.53	83.97	-0.40529	379.79	24474	0.66782	0.25213	0.74787	0.50425	0.99947	False
LmxM.34.0910.1_29_0.0315538433314988_165-184_1	LmxM.34.0910.1	111.53	83.97	111.53	83.97	-0.40529	379.79	24474	0.66782	0.25213	0.74787	0.50425	0.99947	False
LmxM.22.0450.1_43_0.252004581901489_213-232_1	LmxM.22.0450.1	111.53	83.97	111.53	83.97	-0.40529	379.79	24474	0.66782	0.25213	0.74787	0.50425	0.99947	False
LmxM.10.0320.1_29_0.0329407748762587_186-205_1	LmxM.10.0320.1	87.775	65.601	87.775	65.601	-0.4146	245.83	14670	0.6678	0.25213	0.74787	0.50426	0.99947	False
LmxM.34.1520.1_29_0.118427069044353_255-274_1	LmxM.34.1520.1	87.775	65.601	87.775	65.601	-0.4146	245.83	14670	0.6678	0.25213	0.74787	0.50426	0.99947	False
LmxM.02.0380.1_57_0.0666666666666667_81-100_1	LmxM.02.0380.1	201.72	154.82	201.72	154.82	-0.37962	1099.9	86923	0.66778	0.25214	0.74786	0.50427	0.99947	False
LmxM.27.0690.1_52_0.355096118969895_972-991_1	LmxM.27.0690.1	37.848	70.849	37.848	70.849	0.88714	544.55	2442.7	0.66773	0.67594	0.32406	0.64813	0.99947	True
LmxM.36.5940.1_14_0.346688034188034_646-665_1	LmxM.36.5940.1	37.848	70.849	37.848	70.849	0.88714	544.55	2442.7	0.66773	0.67594	0.32406	0.64813	0.99947	True
LmxM.24.1451.1_14_0.386507450500102_3782-3801_1	LmxM.24.1451.1	37.848	70.849	37.848	70.849	0.88714	544.55	2442.7	0.66773	0.67594	0.32406	0.64813	0.99947	True
LmxM.30.1020.1_0_0.131652661064426_372-391_1	LmxM.30.1020.1	37.848	70.849	37.848	70.849	0.88714	544.55	2442.7	0.66773	0.67594	0.32406	0.64813	0.99947	True
LmxM.33.1060.1_43_0.0422008547008547_71-90_1	LmxM.33.1060.1	37.848	70.849	37.848	70.849	0.88714	544.55	2442.7	0.66773	0.67594	0.32406	0.64813	0.99947	True
LmxM.10.0820.1_19_0.162094763092269_200-181_0	LmxM.10.0820.1	400.62	314.89	400.62	314.89	-0.34644	3675.4	3.7761e+05	0.6677	0.25216	0.74784	0.50432	0.99947	False
Non-targeting-357	Non-target-188	237.96	183.68	237.96	183.68	-0.3717	1472.9	1.2379e+05	0.66763	0.25218	0.74782	0.50437	0.99947	False
LmxM.33.2820.1_29_0.454920144255538_876-895_1	LmxM.33.2820.1	80.93	60.353	80.93	60.353	-0.41725	211.7	12335	0.66759	0.2522	0.7478	0.50439	0.99947	False
LmxM.08.0500.1_43_0.344478216818642_333-352_1	LmxM.08.0500.1	80.93	60.353	80.93	60.353	-0.41725	211.7	12335	0.66759	0.2522	0.7478	0.50439	0.99947	False
LmxM.32.2320.1_29_0.195329087048832_453-472_1	LmxM.32.2320.1	80.93	60.353	80.93	60.353	-0.41725	211.7	12335	0.66759	0.2522	0.7478	0.50439	0.99947	False
LmxM.21.1510.1_33_0.0783641763765136_335-354_1	LmxM.21.1510.1	74.085	55.105	74.085	55.105	-0.42039	180.12	10215	0.66758	0.2522	0.7478	0.5044	0.99947	False
LmxM.08.0230.1_29_0.134480560866794_204-223_1	LmxM.08.0230.1	74.085	55.105	74.085	55.105	-0.42039	180.12	10215	0.66758	0.2522	0.7478	0.5044	0.99947	False
LmxM.03.0070.1_29_0.0585701981050818_133-152_1	LmxM.03.0070.1	64.824	123.33	64.824	123.33	0.91748	1711.5	7682.2	0.66751	0.67253	0.32747	0.65493	0.99947	True
LmxM.02.0140.1_19_0.17710663683818_468-487_1	LmxM.02.0140.1	151.79	115.46	151.79	115.46	-0.39177	660.14	47306	0.66746	0.25224	0.74776	0.50448	0.99947	False
LmxM.07.0880.1_19_0.119275042860642_484-503_1	LmxM.07.0880.1	82.138	157.44	82.138	157.44	0.93039	2835.4	12732	0.6674	0.67097	0.32903	0.65806	0.99947	True
LmxM.02.0085.1_38_0.158106747230614_152-171_1	LmxM.02.0085.1	121.6	91.842	121.6	91.842	-0.40107	442.66	29438	0.66739	0.25226	0.74774	0.50452	0.99947	False
LmxM.15.0760.1_0_0.112810945273632_903-922_1	LmxM.15.0760.1	141.73	107.59	141.73	107.59	-0.39443	582.83	40849	0.66727	0.2523	0.7477	0.5046	0.99947	False
LmxM.34.1590.1_33_0.312607944732297_549-530_0	LmxM.34.1590.1	141.73	107.59	141.73	107.59	-0.39443	582.83	40849	0.66727	0.2523	0.7477	0.5046	0.99947	False
LmxM.24.1750.1_29_0.0460232350312779_98-117_1	LmxM.24.1750.1	49.927	36.737	49.927	36.737	-0.43246	86.99	4403.3	0.66723	0.25231	0.74769	0.50462	0.99947	False
LmxM.26.0320.1_43_0.258639910813824_225-244_1	LmxM.26.0320.1	49.927	36.737	49.927	36.737	-0.43246	86.99	4403.3	0.66723	0.25231	0.74769	0.50462	0.99947	False
LmxM.05.1090.1_29_0.031304347826087_59-40_0	LmxM.05.1090.1	49.927	36.737	49.927	36.737	-0.43246	86.99	4403.3	0.66723	0.25231	0.74769	0.50462	0.99947	False
LmxM.08_29.2370.1_57_0.352564102564103_45-64_1	LmxM.08_29.2370.1	49.927	36.737	49.927	36.737	-0.43246	86.99	4403.3	0.66723	0.25231	0.74769	0.50462	0.99947	False
LmxM.22.1120.1_67_0.403695806680881_561-580_1	LmxM.22.1120.1	104.69	78.721	104.69	78.721	-0.40673	337.06	21375	0.66715	0.25234	0.74766	0.50467	0.99947	False
LmxM.31.1650.1_0_0.0589938472674629_156-175_1	LmxM.31.1650.1	104.69	78.721	104.69	78.721	-0.40673	337.06	21375	0.66715	0.25234	0.74766	0.50467	0.99947	False
LmxM.33.1300.1_43_0.306481481481481_327-346_1	LmxM.33.1300.1	104.69	78.721	104.69	78.721	-0.40673	337.06	21375	0.66715	0.25234	0.74766	0.50467	0.99947	False
LmxM.03.0920.1_71_0.319508448540707_200-219_1	LmxM.03.0920.1	348.68	272.9	348.68	272.9	-0.35239	2871.4	2.8049e+05	0.66712	0.25235	0.74765	0.50469	0.99947	False
Non-targeting-957	Non-target-166	68.851	131.2	68.851	131.2	0.9204	1943.9	8736	0.6671	0.67198	0.32802	0.65604	0.99947	True
LmxM.08.0930.1_14_0.254378409417169_881-900_1	LmxM.08.0930.1	178.37	136.45	178.37	136.45	-0.38401	878.52	66803	0.66707	0.25237	0.74763	0.50473	0.99947	False
LmxM.08_29.2570.1_67_0.345285524568393_510-529_1	LmxM.08_29.2570.1	178.37	136.45	178.37	136.45	-0.38401	878.52	66803	0.66707	0.25237	0.74763	0.50473	0.99947	False
Non-targeting-310	Non-target-60	178.37	136.45	178.37	136.45	-0.38401	878.52	66803	0.66707	0.25237	0.74763	0.50473	0.99947	False
LmxM.03.0821.1_43_0.168333333333333_311-292_0	LmxM.03.0821.1	48.719	91.842	48.719	91.842	0.90098	929.79	4179.5	0.66703	0.67412	0.32588	0.65176	0.99947	True
LmxM.23.1260.1_19_0.118533071381794_549-530_0	LmxM.23.1260.1	962.3	781.97	962.3	781.97	-0.29903	16260	2.467e+06	0.66692	0.25241	0.74759	0.50483	0.99947	False
LmxM.31.1230.1_33_0.348148148148148_426-407_0	LmxM.31.1230.1	39.458	28.865	39.458	28.865	-0.438	56.114	2668.9	0.66686	0.25243	0.74757	0.50486	0.99947	False
LmxM.35.2470.1_14_0.380952380952381_441-460_1	LmxM.35.2470.1	39.458	28.865	39.458	28.865	-0.438	56.114	2668.9	0.66686	0.25243	0.74757	0.50486	0.99947	False
LmxM.36.6400.1_29_0.27330779054917_206-225_1	LmxM.36.6400.1	39.458	28.865	39.458	28.865	-0.438	56.114	2668.9	0.66686	0.25243	0.74757	0.50486	0.99947	False
LmxM.29.2570.1_43_0.376422764227642_459-478_1	LmxM.29.2570.1	147.77	288.65	147.77	288.65	0.96123	9923.3	44663	0.66661	0.66678	0.33322	0.66644	0.99947	True
LmxM.01.0210.1_29_0.0572277963582311_149-168_1	LmxM.01.0210.1	114.75	86.594	114.75	86.594	-0.40213	396.42	26009	0.6666	0.25252	0.74748	0.50503	0.99947	False
LmxM.28.0150.1_49_0.302457466918715_483-464_0	LmxM.28.0150.1	114.75	86.594	114.75	86.594	-0.40213	396.42	26009	0.6666	0.25252	0.74748	0.50503	0.99947	False
LmxM.33.2620.1_19_0.0203488372093023_48-29_0	LmxM.33.2620.1	181.59	139.07	181.59	139.07	-0.3824	903.73	69411	0.66658	0.25252	0.74748	0.50504	0.99947	False
LmxM.36.4190.1_0_0.0155038759689922_13-32_1	LmxM.36.4190.1	120.39	233.54	120.39	233.54	0.95021	6401.7	28817	0.66656	0.66812	0.33188	0.66376	0.99947	True
LmxM.06.0860.1_43_0.0678182981445937_103-122_1	LmxM.06.0860.1	254.06	196.8	254.06	196.8	-0.36679	1639.3	1.4242e+05	0.66654	0.25253	0.74747	0.50507	0.99947	False
LmxM.26.2430.1_43_0.0902777777777778_83-102_1	LmxM.26.2430.1	86.164	165.32	86.164	165.32	0.93211	3132.4	14101	0.66654	0.6703	0.3297	0.65939	0.99947	True
LmxM.36.5760.1_19_0.142776523702032_765-746_0	LmxM.36.5760.1	86.164	165.32	86.164	165.32	0.93211	3132.4	14101	0.66654	0.6703	0.3297	0.65939	0.99947	True
LmxM.33.3580.1_38_0.0302334481438959_73-92_1	LmxM.33.3580.1	97.84	73.473	97.84	73.473	-0.40838	296.88	18499	0.66654	0.25253	0.74747	0.50507	0.99947	False
LmxM.28.2390.1_14_0.342428711897738_1390-1409_1	LmxM.28.2390.1	97.84	73.473	97.84	73.473	-0.40838	296.88	18499	0.66654	0.25253	0.74747	0.50507	0.99947	False
LmxM.33.3000.1_52_0.0196078431372549_27-46_1	LmxM.33.3000.1	234.33	181.06	234.33	181.06	-0.3703	1419.1	1.1979e+05	0.66636	0.25259	0.74741	0.50518	0.99947	False
LmxM.25.0850.1_33_0.237928007023705_816-797_0	LmxM.25.0850.1	124.82	94.466	124.82	94.466	-0.39827	460.6	31131	0.66635	0.25259	0.74741	0.50519	0.99947	False
LmxM.34.4670.1_19_0.13728813559322_246-227_0	LmxM.34.4670.1	134.88	102.34	134.88	102.34	-0.395	529.59	36746	0.66634	0.2526	0.7474	0.50519	0.99947	False
LmxM.28.2450.1_29_0.136196319018405_336-317_0	LmxM.28.2450.1	25.366	18.368	25.366	18.368	-0.44498	24.484	1045.7	0.66631	0.25261	0.74739	0.50521	0.99947	False
LmxM.19.0350.1_38_0.148766905330151_180-199_1	LmxM.19.0350.1	25.366	18.368	25.366	18.368	-0.44498	24.484	1045.7	0.66631	0.25261	0.74739	0.50521	0.99947	False
LmxM.36.6650.1_43_0.161251504211793_261-280_1	LmxM.36.6650.1	25.366	18.368	25.366	18.368	-0.44498	24.484	1045.7	0.66631	0.25261	0.74739	0.50521	0.99947	False
LmxM.36.3320.1_43_0.311827956989247_140-159_1	LmxM.36.3320.1	153	299.14	153	299.14	0.9627	10678	48115	0.66624	0.66639	0.33361	0.66722	0.99947	True
LmxM.32.1000.1_19_0.159491193737769_496-477_0	LmxM.32.1000.1	158.24	120.71	158.24	120.71	-0.38776	704.24	51705	0.66613	0.25266	0.74734	0.50533	0.99947	False
LmxM.14.1080.1_43_0.0198412698412698_20-39_1	LmxM.14.1080.1	171.52	131.2	171.52	131.2	-0.38404	812.87	61438	0.66603	0.2527	0.7473	0.50539	0.99947	False
LmxM.32.1670.1_29_0.175824175824176_243-224_0	LmxM.32.1670.1	201.32	154.82	201.32	154.82	-0.37675	1081.1	86552	0.666	0.2527	0.7473	0.50541	0.99947	False
Non-targeting-54	Non-target-107	90.996	68.225	90.996	68.225	-0.41027	259.25	15844	0.66599	0.25271	0.74729	0.50542	0.99947	False
LmxM.36.4800.1_0_0.087890625_139-120_0	LmxM.36.4800.1	90.996	68.225	90.996	68.225	-0.41027	259.25	15844	0.66599	0.25271	0.74729	0.50542	0.99947	False
LmxM.31.1800.1_29_0.161064425770308_111-130_1	LmxM.31.1800.1	104.69	202.05	104.69	202.05	0.94207	4740.1	21375	0.66597	0.66879	0.33121	0.66241	0.99947	True
LmxM.13.1330.1_57_0.346747149564051_506-525_1	LmxM.13.1330.1	76.903	146.95	76.903	146.95	0.92532	2453	11062	0.66597	0.6708	0.3292	0.6584	0.99947	True
Non-targeting-906	Non-target-131	76.903	146.95	76.903	146.95	0.92532	2453	11062	0.66597	0.6708	0.3292	0.6584	0.99947	True
LmxM.17.0070.1_48_0.367021276595745_216-197_0	LmxM.17.0070.1	44.693	83.97	44.693	83.97	0.89499	771.34	3478.5	0.66596	0.67421	0.32579	0.65158	0.99947	True
LmxM.31.0470.1_43_0.00941619585687382_14-33_1	LmxM.31.0470.1	44.693	83.97	44.693	83.97	0.89499	771.34	3478.5	0.66596	0.67421	0.32579	0.65158	0.99947	True
LmxM.08_29.1020.1_38_0.188827331486611_402-421_1	LmxM.08_29.1020.1	44.693	83.97	44.693	83.97	0.89499	771.34	3478.5	0.66596	0.67421	0.32579	0.65158	0.99947	True
LmxM.30.2170.1_29_0.11464124966905_429-448_1	LmxM.30.2170.1	964.31	784.59	964.31	784.59	-0.29722	16150	2.4781e+06	0.66592	0.25273	0.74727	0.50546	0.99947	False
LmxM.30.0440.1_67_0.411494252873563_888-907_1	LmxM.30.0440.1-LmxM.30.0440b.1	24.158	44.609	24.158	44.609	0.85829	209.12	943.19	0.6659	0.67773	0.32227	0.64454	0.99947	True
LmxM.29.0050.1_0_0.172127566622979_389-408_1	LmxM.29.0050.1	24.158	44.609	24.158	44.609	0.85829	209.12	943.19	0.6659	0.67773	0.32227	0.64454	0.99947	True
LmxM.31.0030.1_33_0.195652173913043_224-205_0	LmxM.31.0030.1	107.91	81.346	107.91	81.346	-0.40333	352.74	22805	0.66581	0.25277	0.74723	0.50553	0.99947	False
LmxM.36.4340.1_43_0.394169835234474_617-636_1	LmxM.36.4340.1	107.91	81.346	107.91	81.346	-0.40333	352.74	22805	0.66581	0.25277	0.74723	0.50553	0.99947	False
Non-targeting-958	Non-target-140	107.91	81.346	107.91	81.346	-0.40333	352.74	22805	0.66581	0.25277	0.74723	0.50553	0.99947	False
LmxM.36.5230.1_14_0.201090661213361_290-309_1	LmxM.36.5230.1	107.91	81.346	107.91	81.346	-0.40333	352.74	22805	0.66581	0.25277	0.74723	0.50553	0.99947	False
LmxM.23.1600.1_29_0.0172101449275362_13-32_1	LmxM.23.1600.1	148.17	112.83	148.17	112.83	-0.39002	624.31	44924	0.66577	0.25278	0.74722	0.50556	0.99947	False
LmxM.08_29.2210.1_14_0.37568306010929_546-565_1	LmxM.08_29.2210.1	148.17	112.83	148.17	112.83	-0.39002	624.31	44924	0.66577	0.25278	0.74722	0.50556	0.99947	False
LmxM.15.0210.1_43_0.206410256410256_315-334_1	LmxM.15.0210.1	148.17	112.83	148.17	112.83	-0.39002	624.31	44924	0.66577	0.25278	0.74722	0.50556	0.99947	False
LmxM.33.3710.1_43_0.376811594202899_204-223_1	LmxM.33.3710.1	306	238.79	306	238.79	-0.35649	2258.9	2.1208e+05	0.66574	0.25279	0.74721	0.50558	0.99947	False
LmxM.13.1160.1_67_0.223316912972085_126-145_1	LmxM.13.1160.1	204.54	157.44	204.54	157.44	-0.37545	1109	89542	0.66566	0.25282	0.74718	0.50563	0.99947	False
LmxM.24.0200.1_52_0.255649717514124_178-197_1	LmxM.24.0200.1	2714.2	2301.3	2714.2	2301.3	-0.23797	85234	2.2746e+07	0.66562	0.25283	0.74717	0.50565	0.99947	False
Non-targeting-686	Non-target-116	224.27	173.19	224.27	173.19	-0.371	1304.6	1.0905e+05	0.66555	0.25285	0.74715	0.5057	0.99947	False
LmxM.14.0900.1_29_0.181693989071038_529-548_1	LmxM.14.0900.1	84.151	62.977	84.151	62.977	-0.41246	224.16	13407	0.66554	0.25285	0.74715	0.50571	0.99947	False
LmxM.12.0070.1_14_0.377348362855609_700-719_1	LmxM.12.0070.1	161.46	123.33	161.46	123.33	-0.38588	726.82	53982	0.66553	0.25286	0.74714	0.50571	0.99947	False
LmxM.11.1290.1_0_0.00334565944708575_14-33_1	LmxM.11.1290.1	99.451	191.56	99.451	191.56	0.93878	4241.6	19156	0.66547	0.66892	0.33108	0.66216	0.99947	True
LmxM.21.0840.1_14_0.32689556509299_453-472_1	LmxM.21.0840.1	495.64	393.61	495.64	393.61	-0.3318	5205.8	5.9565e+05	0.66545	0.25288	0.74712	0.50576	0.99947	False
LmxM.34.4280.1_14_0.0358160358160358_77-96_1	LmxM.34.4280.1	606.77	485.45	606.77	485.45	-0.32124	7359.6	9.1866e+05	0.66543	0.25289	0.74711	0.50577	0.99947	False
LmxM.24.0530.1_57_0.440058479532164_298-317_1	LmxM.24.0530.1	128.04	97.09	128.04	97.09	-0.39562	478.9	32874	0.66539	0.2529	0.7471	0.5058	0.99947	False
LmxM.33.3020.1_29_0.411241551049449_1153-1172_1	LmxM.33.3020.1	128.04	97.09	128.04	97.09	-0.39562	478.9	32874	0.66539	0.2529	0.7471	0.5058	0.99947	False
LmxM.36.1400.1_19_0.045045045045045_66-47_0	LmxM.36.1400.1	119.18	230.92	119.18	230.92	0.94841	6242.5	28202	0.66535	0.66768	0.33232	0.66464	0.99947	True
LmxM.09.0840.1_60_0.371762740183793_438-457_1	LmxM.09.0840.1	207.76	160.07	207.76	160.07	-0.37418	1137.3	92587	0.66533	0.25292	0.74708	0.50584	0.99947	False
LmxM.05.1170.1_29_0.0293333333333333_17-36_1	LmxM.05.1170.1	250.44	194.18	250.44	194.18	-0.36541	1582.6	1.3811e+05	0.66531	0.25293	0.74707	0.50585	0.99947	False
LmxM.02.0250.1_19_0.120689655172414_406-387_0	LmxM.02.0250.1	63.616	47.233	63.616	47.233	-0.42188	134.21	7380.1	0.6653	0.25293	0.74707	0.50586	0.99947	False
LmxM.28.1100.1_38_0.0981546917942678_246-265_1	LmxM.28.1100.1	63.616	47.233	63.616	47.233	-0.42188	134.21	7380.1	0.6653	0.25293	0.74707	0.50586	0.99947	False
LmxM.30.0540.1_29_0.156886715566422_378-397_1	LmxM.30.0540.1	63.616	47.233	63.616	47.233	-0.42188	134.21	7380.1	0.6653	0.25293	0.74707	0.50586	0.99947	False
Non-targeting-7	Non-target-95	63.616	47.233	63.616	47.233	-0.42188	134.21	7380.1	0.6653	0.25293	0.74707	0.50586	0.99947	False
LmxM.31.0030.1_43_0.0960144927536232_96-115_1	LmxM.31.0030.1	63.616	47.233	63.616	47.233	-0.42188	134.21	7380.1	0.6653	0.25293	0.74707	0.50586	0.99947	False
LmxM.07.0850.1_67_0.247723132969035_128-147_1	LmxM.07.0850.1	80.93	154.82	80.93	154.82	0.92741	2729.8	12335	0.66529	0.67019	0.32981	0.65963	0.99947	True
Non-targeting-985	Non-target-10	80.93	154.82	80.93	154.82	0.92741	2729.8	12335	0.66529	0.67019	0.32981	0.65963	0.99947	True
LmxM.10.0425.1_43_0.0655401945724526_131-112_0	LmxM.10.0425.1	77.306	57.729	77.306	57.729	-0.41505	191.63	11186	0.66522	0.25295	0.74705	0.50591	0.99947	False
LmxM.31.1740.1_60_0.11025641025641_33-52_1	LmxM.31.1740.1	77.306	57.729	77.306	57.729	-0.41505	191.63	11186	0.66522	0.25295	0.74705	0.50591	0.99947	False
LmxM.18.1540.1_52_0.25_277-258_0	LmxM.18.1540.1	77.306	57.729	77.306	57.729	-0.41505	191.63	11186	0.66522	0.25295	0.74705	0.50591	0.99947	False
LmxM.24.2200.1_46_0.0715249662618084_56-37_0	LmxM.24.2200.1	113.95	220.42	113.95	220.42	0.94583	5668.4	25621	0.6652	0.66791	0.33209	0.66418	0.99947	True
LmxM.32.2260.1_29_0.447233844723384_1917-1936_1	LmxM.32.2260.1	70.461	52.481	70.461	52.481	-0.41814	161.65	9177.8	0.66511	0.25299	0.74701	0.50598	0.99947	False
LmxM.18.0700.1_29_0.12687265917603_267-286_1	LmxM.18.0700.1	151.39	115.46	151.39	115.46	-0.38797	645.59	47038	0.66509	0.253	0.747	0.506	0.99947	False
LmxM.36.3840.1_52_0.189719130895601_348-367_1	LmxM.36.3840.1	101.06	76.097	101.06	76.097	-0.40469	311.6	19825	0.66506	0.25301	0.74699	0.50602	0.99947	False
LmxM.08.0650.1_43_0.32641291810842_280-299_1	LmxM.08.0650.1	256.88	199.43	256.88	199.43	-0.36363	1650.5	1.4582e+05	0.66496	0.25304	0.74696	0.50607	0.99947	False
LmxM.13.1140.1_49_0.396039603960396_485-466_0	LmxM.13.1140.1	33.821	62.977	33.821	62.977	0.87758	425.03	1923.7	0.66475	0.67538	0.32462	0.64925	0.99947	True
LmxM.32.1120.1_57_0.248710010319917_233-252_1	LmxM.32.1120.1	33.821	62.977	33.821	62.977	0.87758	425.03	1923.7	0.66475	0.67538	0.32462	0.64925	0.99947	True
LmxM.31.0985.1_74_0.444715447154472_540-559_1	LmxM.31.0985.1	33.821	62.977	33.821	62.977	0.87758	425.03	1923.7	0.66475	0.67538	0.32462	0.64925	0.99947	True
LmxM.15.0240.1_14_0.375205254515599_452-471_1	LmxM.15.0240.1	141.33	107.59	141.33	107.59	-0.39035	569.17	40602	0.66473	0.25311	0.74689	0.50622	0.99947	False
LmxM.28.1090.1_38_0.0244648318042813_58-77_1	LmxM.28.1090.1	63.616	120.71	63.616	120.71	0.91343	1629.6	7380.1	0.66455	0.67143	0.32857	0.65715	0.99947	True
LmxM.36.0100.1_57_0.444086021505376_822-841_1	LmxM.36.0100.1	103.48	199.43	103.48	199.43	0.93989	4603.2	20852	0.66447	0.66824	0.33176	0.66352	0.99947	True
LmxM.03.0480.1_0_0.145605306799337_433-452_1	LmxM.03.0480.1	217.42	167.94	217.42	167.94	-0.37062	1224.3	1.0205e+05	0.66445	0.2532	0.7468	0.5064	0.99947	False
LmxM.29.2650.1_14_0.237791932059448_108-127_1	LmxM.29.2650.1	121.19	91.842	121.19	91.842	-0.39632	430.76	29230	0.66443	0.25321	0.74679	0.50642	0.99947	False
LmxM.24.0230.1_43_0.373774509803922_603-622_1	LmxM.24.0230.1	46.303	34.113	46.303	34.113	-0.42994	74.304	3750.7	0.66435	0.25323	0.74677	0.50647	0.99947	False
LmxM.03.0580.1_57_0.312849162011173_177-158_0	LmxM.03.0580.1	46.303	34.113	46.303	34.113	-0.42994	74.304	3750.7	0.66435	0.25323	0.74677	0.50647	0.99947	False
LmxM.14.1090.1_43_0.3997113997114_273-292_1	LmxM.14.1090.1	609.19	488.07	609.19	488.07	-0.3192	7334.4	9.2652e+05	0.66435	0.25323	0.74677	0.50647	0.99947	False
LmxM.36.6500.1_0_0.179683511995916_345-364_1	LmxM.36.6500.1	94.217	70.849	94.217	70.849	-0.40624	273.02	17066	0.66434	0.25324	0.74676	0.50647	0.99947	False
LmxM.33.1450.1_19_0.0178457616316125_21-40_1	LmxM.33.1450.1	94.217	70.849	94.217	70.849	-0.40624	273.02	17066	0.66434	0.25324	0.74676	0.50647	0.99947	False
LmxM.13.0530.1_29_0.0973570658036677_355-374_1	LmxM.13.0530.1	318.48	249.28	318.48	249.28	-0.35218	2394.3	2.3104e+05	0.66433	0.25324	0.74676	0.50648	0.99947	False
LmxM.11.0520.1_33_0.320457796852647_441-460_1	LmxM.11.0520.1	272.99	212.55	272.99	212.55	-0.35955	1826.4	1.661e+05	0.66426	0.25326	0.74674	0.50652	0.99947	False
LmxM.13.1260.1_43_0.321489001692047_187-206_1	LmxM.13.1260.1	55.564	104.96	55.564	104.96	0.9056	1220.1	5530.3	0.66426	0.67216	0.32784	0.65568	0.99947	True
LmxM.36.1270.1_14_0.225396825396825_138-157_1	LmxM.36.1270.1	200.92	154.82	200.92	154.82	-0.37388	1062.4	86182	0.66422	0.25327	0.74673	0.50655	0.99947	False
LmxM.18.1320.1_43_0.331067301155676_1464-1445_0	LmxM.18.1320.1	40.666	76.097	40.666	76.097	0.8878	627.69	2845.6	0.6642	0.67406	0.32594	0.65189	0.99947	True
LmxM.14.0010.1_57_0.254329004329004_228-247_1	LmxM.14.0010.1	1.2079	0	1.2079	0	-1.1427	0.72952	2.7068	0.66413	0.74669	0.25331	0.50661	0.99947	False
LmxM.25.2220.1_57_0.307210031347962_598-579_0	LmxM.25.2220.1	1.2079	0	1.2079	0	-1.1427	0.72952	2.7068	0.66413	0.74669	0.25331	0.50661	0.99947	False
LmxM.33.2610.1_43_0.0853994490358127_115-134_1	LmxM.33.2610.1	1.2079	0	1.2079	0	-1.1427	0.72952	2.7068	0.66413	0.74669	0.25331	0.50661	0.99947	False
LmxM.25.0150.1_29_0.197755960729313_427-408_0	LmxM.25.0150.1	1.2079	0	1.2079	0	-1.1427	0.72952	2.7068	0.66413	0.74669	0.25331	0.50661	0.99947	False
LmxM.08_29.0770.1_14_0.277210884353741_159-178_1	LmxM.08_29.0770.1	1.2079	0	1.2079	0	-1.1427	0.72952	2.7068	0.66413	0.74669	0.25331	0.50661	0.99947	False
LmxM.34.5150.1_38_0.161392405063291_310-291_0	LmxM.34.5150.1	1.2079	0	1.2079	0	-1.1427	0.72952	2.7068	0.66413	0.74669	0.25331	0.50661	0.99947	False
LmxM.36.4840.1_14_0.0300772626931567_101-120_1	LmxM.36.4840.1	1.2079	0	1.2079	0	-1.1427	0.72952	2.7068	0.66413	0.74669	0.25331	0.50661	0.99947	False
LmxM.14.0960.1_29_0.00835571471202626_22-41_1	LmxM.14.0960.1	1.2079	0	1.2079	0	-1.1427	0.72952	2.7068	0.66413	0.74669	0.25331	0.50661	0.99947	False
LmxM.13.0290partial.1_57_0.271929824561404_116-135_1	LmxM.13.0280.1-LmxM.13.0390.1-LmxM.13.0290partial.1	1.2079	0	1.2079	0	-1.1427	0.72952	2.7068	0.66413	0.74669	0.25331	0.50661	0.99947	False
LmxM.25.0210.1_43_0.395833333333333_354-373_1	LmxM.25.0210.1	1.2079	0	1.2079	0	-1.1427	0.72952	2.7068	0.66413	0.74669	0.25331	0.50661	0.99947	False
LmxM.34.5210.1_74_0.428673835125448_591-610_1	LmxM.34.5210.1	1.2079	0	1.2079	0	-1.1427	0.72952	2.7068	0.66413	0.74669	0.25331	0.50661	0.99947	False
LmxM.36.2230.1_14_0.394642857142857_666-647_0	LmxM.36.2230.1	1.2079	0	1.2079	0	-1.1427	0.72952	2.7068	0.66413	0.74669	0.25331	0.50661	0.99947	False
LmxM.05.0460.1_38_0.0498938428874735_89-108_1	LmxM.05.0460.1	1.2079	0	1.2079	0	-1.1427	0.72952	2.7068	0.66413	0.74669	0.25331	0.50661	0.99947	False
LmxM.29.0780.1_29_0.0507139340226489_97-116_1	LmxM.29.0780.1	1.2079	0	1.2079	0	-1.1427	0.72952	2.7068	0.66413	0.74669	0.25331	0.50661	0.99947	False
LmxM.29.2280.1_33_0.347025495750708_742-723_0	LmxM.29.2280.1	1.2079	0	1.2079	0	-1.1427	0.72952	2.7068	0.66413	0.74669	0.25331	0.50661	0.99947	False
LmxM.34.0190.1_29_0.175656984785615_124-143_1	LmxM.34.0190.1	1.2079	0	1.2079	0	-1.1427	0.72952	2.7068	0.66413	0.74669	0.25331	0.50661	0.99947	False
LmxM.15.1270.1_14_0.147400611620795_233-252_1	LmxM.15.1270.1	1.2079	0	1.2079	0	-1.1427	0.72952	2.7068	0.66413	0.74669	0.25331	0.50661	0.99947	False
LmxM.31.2960.1_29_0.147842056932966_315-334_1	LmxM.31.2960.1	1.2079	0	1.2079	0	-1.1427	0.72952	2.7068	0.66413	0.74669	0.25331	0.50661	0.99947	False
LmxM.33.0490.1_33_0.388059701492537_1018-999_0	LmxM.33.0490.1	1.2079	0	1.2079	0	-1.1427	0.72952	2.7068	0.66413	0.74669	0.25331	0.50661	0.99947	False
LmxM.05.0500.1_29_0.177971014492754_300-319_1	LmxM.05.0500.1-LmxM.05.0510.1-LmxM.05.0510b.1	1.2079	0	1.2079	0	-1.1427	0.72952	2.7068	0.66413	0.74669	0.25331	0.50661	0.99947	False
LmxM.28.2290.1_57_0.200639488409273_498-517_1	LmxM.28.2290.1	1.2079	0	1.2079	0	-1.1427	0.72952	2.7068	0.66413	0.74669	0.25331	0.50661	0.99947	False
LmxM.14.0010.1_67_0.254329004329004_227-246_1	LmxM.14.0010.1	1.2079	0	1.2079	0	-1.1427	0.72952	2.7068	0.66413	0.74669	0.25331	0.50661	0.99947	False
LmxM.25.2080.1_43_0.209834834834835_552-571_1	LmxM.25.2080.1	1.2079	0	1.2079	0	-1.1427	0.72952	2.7068	0.66413	0.74669	0.25331	0.50661	0.99947	False
LmxM.23.1410.1_57_0.283602150537634_204-223_1	LmxM.23.1410.1	1.2079	0	1.2079	0	-1.1427	0.72952	2.7068	0.66413	0.74669	0.25331	0.50661	0.99947	False
LmxM.33.0740.1_48_0.203269367448472_278-297_1	LmxM.33.0740.1	1.2079	0	1.2079	0	-1.1427	0.72952	2.7068	0.66413	0.74669	0.25331	0.50661	0.99947	False
LmxM.20.1690.1_29_0.418138987043581_348-367_1	LmxM.20.1690.1	1.2079	0	1.2079	0	-1.1427	0.72952	2.7068	0.66413	0.74669	0.25331	0.50661	0.99947	False
LmxM.31.3290.1_52_0.262793914246196_184-203_1	LmxM.31.3290.1	1.2079	0	1.2079	0	-1.1427	0.72952	2.7068	0.66413	0.74669	0.25331	0.50661	0.99947	False
LmxM.32.2740.1_29_0.0394790394790395_90-109_1	LmxM.32.2740.1	1.2079	0	1.2079	0	-1.1427	0.72952	2.7068	0.66413	0.74669	0.25331	0.50661	0.99947	False
LmxM.34.2420.1_38_0.0365950676213206_39-58_1	LmxM.34.2420.1	1.2079	0	1.2079	0	-1.1427	0.72952	2.7068	0.66413	0.74669	0.25331	0.50661	0.99947	False
LmxM.05.0870.1_14_0.0652098508498092_368-387_1	LmxM.05.0870.1	1.2079	0	1.2079	0	-1.1427	0.72952	2.7068	0.66413	0.74669	0.25331	0.50661	0.99947	False
LmxM.36.1410.1_29_0.0481651376146789_131-112_0	LmxM.36.1410.1	1.2079	0	1.2079	0	-1.1427	0.72952	2.7068	0.66413	0.74669	0.25331	0.50661	0.99947	False
LmxM.25.0670.1_29_0.443920335429769_842-861_1	LmxM.25.0670.1	1.2079	0	1.2079	0	-1.1427	0.72952	2.7068	0.66413	0.74669	0.25331	0.50661	0.99947	False
LmxM.24.1660.1_49_0.357142857142857_561-542_0	LmxM.24.1660.1	1.2079	0	1.2079	0	-1.1427	0.72952	2.7068	0.66413	0.74669	0.25331	0.50661	0.99947	False
LmxM.34.1210.1_43_0.372727272727273_251-232_0	LmxM.34.1210.1	1.2079	0	1.2079	0	-1.1427	0.72952	2.7068	0.66413	0.74669	0.25331	0.50661	0.99947	False
LmxM.15.1400.1_19_0.0641891891891892_64-45_0	LmxM.15.1400.1	1.2079	0	1.2079	0	-1.1427	0.72952	2.7068	0.66413	0.74669	0.25331	0.50661	0.99947	False
LmxM.32.1400.1_14_0.202362341497308_1158-1177_1	LmxM.32.1400.1	1.2079	0	1.2079	0	-1.1427	0.72952	2.7068	0.66413	0.74669	0.25331	0.50661	0.99947	False
LmxM.13.1200.1_38_0.109318996415771_56-75_1	LmxM.13.1200.1	1.2079	0	1.2079	0	-1.1427	0.72952	2.7068	0.66413	0.74669	0.25331	0.50661	0.99947	False
LmxM.24.0900.1_29_0.180207542394331_708-727_1	LmxM.24.0900.1	1.2079	0	1.2079	0	-1.1427	0.72952	2.7068	0.66413	0.74669	0.25331	0.50661	0.99947	False
LmxM.31.0960.1_48_0.459558823529412_381-362_0	LmxM.31.0960.1	1.2079	0	1.2079	0	-1.1427	0.72952	2.7068	0.66413	0.74669	0.25331	0.50661	0.99947	False
LmxM.32.2580.1_33_0.36_115-96_0	LmxM.32.2580.1	1.2079	0	1.2079	0	-1.1427	0.72952	2.7068	0.66413	0.74669	0.25331	0.50661	0.99947	False
LmxM.32.0620.1_38_0.133113311331133_115-134_1	LmxM.32.0620.1	1.2079	0	1.2079	0	-1.1427	0.72952	2.7068	0.66413	0.74669	0.25331	0.50661	0.99947	False
LmxM.22.1240.1_29_0.120512820512821_286-267_0	LmxM.22.1240.1	1.2079	0	1.2079	0	-1.1427	0.72952	2.7068	0.66413	0.74669	0.25331	0.50661	0.99947	False
LmxM.36.3080.1_33_0.390977443609023_315-296_0	LmxM.36.3080.1	1.2079	0	1.2079	0	-1.1427	0.72952	2.7068	0.66413	0.74669	0.25331	0.50661	0.99947	False
LmxM.34.1180.1_38_0.0360046457607433_118-137_1	LmxM.34.1180.1	1.2079	0	1.2079	0	-1.1427	0.72952	2.7068	0.66413	0.74669	0.25331	0.50661	0.99947	False
LmxM.07.0390.1_19_0.138392857142857_376-357_0	LmxM.07.0390.1	1.2079	0	1.2079	0	-1.1427	0.72952	2.7068	0.66413	0.74669	0.25331	0.50661	0.99947	False
LmxM.21.0810.1_38_0.053921568627451_115-134_1	LmxM.21.0810.1	1.2079	0	1.2079	0	-1.1427	0.72952	2.7068	0.66413	0.74669	0.25331	0.50661	0.99947	False
LmxM.28.1850.1_33_0.215320910973085_630-611_0	LmxM.28.1850.1	1.2079	0	1.2079	0	-1.1427	0.72952	2.7068	0.66413	0.74669	0.25331	0.50661	0.99947	False
LmxM.12.0040.1_57_0.402421652421652_561-580_1	LmxM.12.0040.1	1.2079	0	1.2079	0	-1.1427	0.72952	2.7068	0.66413	0.74669	0.25331	0.50661	0.99947	False
LmxM.06.1160.1_29_0.104033970276008_336-355_1	LmxM.06.1160.1	1.2079	0	1.2079	0	-1.1427	0.72952	2.7068	0.66413	0.74669	0.25331	0.50661	0.99947	False
LmxM.36.0910.1_14_0.394075021312873_1842-1861_1	LmxM.36.0910.1	1.2079	0	1.2079	0	-1.1427	0.72952	2.7068	0.66413	0.74669	0.25331	0.50661	0.99947	False
LmxM.06.0560.1_26_0.226765799256506_186-167_0	LmxM.06.0560.1	1.2079	0	1.2079	0	-1.1427	0.72952	2.7068	0.66413	0.74669	0.25331	0.50661	0.99947	False
LmxM.23.0680.1_29_0.350746268656716_572-553_0	LmxM.23.0680.1	1.2079	0	1.2079	0	-1.1427	0.72952	2.7068	0.66413	0.74669	0.25331	0.50661	0.99947	False
LmxM.31.0720.1_60_0.0650069156293223_84-103_1	LmxM.31.0720.1	1.2079	0	1.2079	0	-1.1427	0.72952	2.7068	0.66413	0.74669	0.25331	0.50661	0.99947	False
LmxM.16.1440.1_29_0.0920245398773006_408-389_0	LmxM.16.1440.1	1.2079	0	1.2079	0	-1.1427	0.72952	2.7068	0.66413	0.74669	0.25331	0.50661	0.99947	False
LmxM.01.0720.1_43_0.278459221002798_1288-1307_1	LmxM.01.0720.1	1.2079	0	1.2079	0	-1.1427	0.72952	2.7068	0.66413	0.74669	0.25331	0.50661	0.99947	False
LmxM.03.0980.1_43_0.0950080515297907_110-129_1	LmxM.03.0980.1	1.2079	0	1.2079	0	-1.1427	0.72952	2.7068	0.66413	0.74669	0.25331	0.50661	0.99947	False
LmxM.36.4895.1_71_0.451951951951952_294-313_1	LmxM.36.4895.1	1.2079	0	1.2079	0	-1.1427	0.72952	2.7068	0.66413	0.74669	0.25331	0.50661	0.99947	False
LmxM.16.0005.1_52_0.302867383512545_165-184_1	LmxM.16.0005.1	1.2079	0	1.2079	0	-1.1427	0.72952	2.7068	0.66413	0.74669	0.25331	0.50661	0.99947	False
LmxM.16.0550.1_43_0.315138282387191_427-446_1	LmxM.16.0550.1	1.2079	0	1.2079	0	-1.1427	0.72952	2.7068	0.66413	0.74669	0.25331	0.50661	0.99947	False
LmxM.29.0780.1_0_0.0846873461349089_167-186_1	LmxM.29.0780.1	1.2079	0	1.2079	0	-1.1427	0.72952	2.7068	0.66413	0.74669	0.25331	0.50661	0.99947	False
LmxM.06.1090.1_29_0.269015659955257_471-490_1	LmxM.06.1090.1	1.2079	0	1.2079	0	-1.1427	0.72952	2.7068	0.66413	0.74669	0.25331	0.50661	0.99947	False
LmxM.04.0750.1_52_0.328660436137072_207-226_1	LmxM.04.0750.1-LmxM.04.0950.1	1.2079	0	1.2079	0	-1.1427	0.72952	2.7068	0.66413	0.74669	0.25331	0.50661	0.99947	False
LmxM.32.1895.1_29_0.0260416666666667_45007_1	LmxM.32.1895.1	1.2079	0	1.2079	0	-1.1427	0.72952	2.7068	0.66413	0.74669	0.25331	0.50661	0.99947	False
LmxM.21.0780.1_29_0.147108843537415_339-358_1	LmxM.21.0780.1	1.2079	0	1.2079	0	-1.1427	0.72952	2.7068	0.66413	0.74669	0.25331	0.50661	0.99947	False
LmxM.25.1260.1_14_0.250689905591866_1722-1741_1	LmxM.25.1260.1	1.2079	0	1.2079	0	-1.1427	0.72952	2.7068	0.66413	0.74669	0.25331	0.50661	0.99947	False
LmxM.28.2670.1_71_0.377705627705628_339-358_1	LmxM.28.2670.1	1.2079	0	1.2079	0	-1.1427	0.72952	2.7068	0.66413	0.74669	0.25331	0.50661	0.99947	False
LmxM.31.0120.1_29_0.432683379758589_1404-1385_0	LmxM.31.0120.1	1.2079	0	1.2079	0	-1.1427	0.72952	2.7068	0.66413	0.74669	0.25331	0.50661	0.99947	False
LmxM.22.0500.1_29_0.0722114764667956_108-127_1	LmxM.22.0500.1	1.2079	0	1.2079	0	-1.1427	0.72952	2.7068	0.66413	0.74669	0.25331	0.50661	0.99947	False
LmxM.18.1210.1_48_0.464285714285714_1018-999_0	LmxM.18.1210.1-LmxM.18.1220.1	1.2079	0	1.2079	0	-1.1427	0.72952	2.7068	0.66413	0.74669	0.25331	0.50661	0.99947	False
LmxM.21.0600.1_57_0.258351893095768_356-337_0	LmxM.21.0600.1	1.2079	0	1.2079	0	-1.1427	0.72952	2.7068	0.66413	0.74669	0.25331	0.50661	0.99947	False
LmxM.09.1000.1_43_0.356837606837607_329-348_1	LmxM.09.1000.1	1.2079	0	1.2079	0	-1.1427	0.72952	2.7068	0.66413	0.74669	0.25331	0.50661	0.99947	False
LmxM.05.1210.1_71_0.408900083963056_484-503_1	LmxM.05.1210.1	1.2079	0	1.2079	0	-1.1427	0.72952	2.7068	0.66413	0.74669	0.25331	0.50661	0.99947	False
LmxM.34.1720.1_43_0.0434456928838951_47-66_1	LmxM.34.1720.1	1.2079	0	1.2079	0	-1.1427	0.72952	2.7068	0.66413	0.74669	0.25331	0.50661	0.99947	False
LmxM.17.0330.1_38_0.0469050365244137_240-259_1	LmxM.17.0330.1	71.669	136.45	71.669	136.45	0.9195	2098.3	9516.8	0.66406	0.67046	0.32954	0.65908	0.99947	True
LmxM.24.0460.1_43_0.384444444444444_342-361_1	LmxM.24.0460.1	347.47	272.9	347.47	272.9	-0.3474	2780.6	2.7841e+05	0.66405	0.25333	0.74667	0.50666	0.99947	False
LmxM.26.2650.1_43_0.168667810177244_288-307_1	LmxM.26.2650.1	144.55	110.21	144.55	110.21	-0.38819	589.49	42606	0.66401	0.25334	0.74666	0.50668	0.99947	False
LmxM.30.0670.1_43_0.0177926049485683_60-79_1	LmxM.30.0670.1	171.12	131.2	171.12	131.2	-0.38067	796.71	61130	0.66394	0.25337	0.74663	0.50673	0.99947	False
LmxM.08_29.0480partial.1_62_0.221333333333333_163-182_1	LmxM.08_29.0480partial.1	157.83	120.71	157.83	120.71	-0.38411	689.21	51424	0.66385	0.25339	0.74661	0.50678	0.99947	False
LmxM.36.0581.1_49_0.05_73-54_0	LmxM.36.0581.1	157.83	120.71	157.83	120.71	-0.38411	689.21	51424	0.66385	0.25339	0.74661	0.50678	0.99947	False
LmxM.10.0405.1_81_0.439276485788114_840-859_1	LmxM.10.0405.1-LmxM.10.0470.1	157.83	120.71	157.83	120.71	-0.38411	689.21	51424	0.66385	0.25339	0.74661	0.50678	0.99947	False
LmxM.26.0590.1_43_0.0823412698412698_158-177_1	LmxM.26.0590.1	35.835	26.24	35.835	26.24	-0.43531	46.023	2174.9	0.66379	0.25341	0.74659	0.50682	0.99947	False
LmxM.33.1490.1_43_0.441926345609065_476-457_0	LmxM.33.1490.1	35.835	26.24	35.835	26.24	-0.43531	46.023	2174.9	0.66379	0.25341	0.74659	0.50682	0.99947	False
LmxM.30.2090.1_14_0.379460400348129_431-450_1	LmxM.30.2090.1	35.835	26.24	35.835	26.24	-0.43531	46.023	2174.9	0.66379	0.25341	0.74659	0.50682	0.99947	False
LmxM.33.4270.1_29_0.165963431786217_114-133_1	LmxM.33.4270.1	35.835	26.24	35.835	26.24	-0.43531	46.023	2174.9	0.66379	0.25341	0.74659	0.50682	0.99947	False
LmxM.28.2170.1_43_0.215235173824131_417-436_1	LmxM.28.2170.1	35.835	26.24	35.835	26.24	-0.43531	46.023	2174.9	0.66379	0.25341	0.74659	0.50682	0.99947	False
LmxM.33.0630.1_43_0.0690385429902584_153-172_1	LmxM.33.0630.1	35.835	26.24	35.835	26.24	-0.43531	46.023	2174.9	0.66379	0.25341	0.74659	0.50682	0.99947	False
LmxM.14.1100partial.1_43_0.26108202443281_744-763_1	LmxM.14.1110.1-LmxM.14.1100partial.1	172.73	338.5	172.73	338.5	0.96657	13740	62368	0.66379	0.66454	0.33546	0.67092	0.99947	True
LmxM.23.1267.1_33_0.357264957264957_415-434_1	LmxM.23.1267.1	440.48	349	440.48	349	-0.33501	4184.8	4.6266e+05	0.66377	0.25342	0.74658	0.50684	0.99947	False
LmxM.22.0260.1_71_0.432273262661955_362-381_1	LmxM.22.0260.1	104.28	78.721	104.28	78.721	-0.40123	326.69	21200	0.6637	0.25344	0.74656	0.50688	0.99947	False
LmxM.36.2410.1_29_0.0462478184991274_258-277_1	LmxM.36.2410.1	104.28	78.721	104.28	78.721	-0.40123	326.69	21200	0.6637	0.25344	0.74656	0.50688	0.99947	False
LmxM.22.0650.1_43_0.276114437791085_410-429_1	LmxM.22.0650.1	104.28	78.721	104.28	78.721	-0.40123	326.69	21200	0.6637	0.25344	0.74656	0.50688	0.99947	False
LmxM.08.1030a.1_43_0.436953807740325_691-710_1	LmxM.08.1060.1-LmxM.08.1070.1-LmxM.08.1030a.1-LmxM.08.1040.1-LmxM.08.1040c.1-LmxM.08.1050.1-LmxM.08.1070partial.1	104.28	78.721	104.28	78.721	-0.40123	326.69	21200	0.6637	0.25344	0.74656	0.50688	0.99947	False
LmxM.33.2810.1_14_0.374387947269303_990-1009_1	LmxM.33.2810.1	104.28	78.721	104.28	78.721	-0.40123	326.69	21200	0.6637	0.25344	0.74656	0.50688	0.99947	False
LmxM.22.0180.1_52_0.178205128205128_130-149_1	LmxM.22.0180.1	87.372	65.601	87.372	65.601	-0.40804	236.98	14527	0.66368	0.25345	0.74655	0.50689	0.99947	False
LmxM.27.0790.1_14_0.329190207156309_867-886_1	LmxM.27.0790.1	87.372	65.601	87.372	65.601	-0.40804	236.98	14527	0.66368	0.25345	0.74655	0.50689	0.99947	False
LmxM.33.3450.1_38_0.0581267217630854_207-226_1	LmxM.33.3450.1	134.48	102.34	134.48	102.34	-0.39071	516.57	36512	0.66367	0.25345	0.74655	0.5069	0.99947	False
LmxM.16.0730.1_29_0.191780821917808_1098-1079_0	LmxM.16.0730.1	75.696	144.32	75.696	144.32	0.92205	2354.8	10694	0.66362	0.66993	0.33007	0.66015	0.99947	True
LmxM.33.3250.1_34_0.0852994555353902_148-129_0	LmxM.33.3250.1	207.36	160.07	207.36	160.07	-0.3714	1118.2	92203	0.6636	0.25347	0.74653	0.50695	0.99947	False
LmxM.07.0910.1_19_0.183651226158038_1016-997_0	LmxM.07.0910.1	256.48	199.43	256.48	199.43	-0.36137	1627.4	1.4533e+05	0.66357	0.25348	0.74652	0.50697	0.99947	False
LmxM.34.3840.1_52_0.397385620915033_300-319_1	LmxM.34.3840.1	174.34	133.83	174.34	133.83	-0.37906	820.72	63618	0.66347	0.25352	0.74648	0.50703	0.99947	False
LmxM.34.1945.1_52_0.328486806677437_606-625_1	LmxM.34.1945.1	124.41	94.466	124.41	94.466	-0.39365	448.46	30917	0.66346	0.25352	0.74648	0.50703	0.99947	False
LmxM.29.3240.1_43_0.250980392156863_445-464_1	LmxM.29.3240.1	114.35	86.594	114.35	86.594	-0.3971	385.17	25814	0.66345	0.25352	0.74648	0.50704	0.99947	False
LmxM.06.0240.1_33_0.335827098919368_801-820_1	LmxM.06.0240.1	114.35	86.594	114.35	86.594	-0.3971	385.17	25814	0.66345	0.25352	0.74648	0.50704	0.99947	False
LmxM.06.0180.1_67_0.391151332327803_769-788_1	LmxM.06.0180.1	114.35	86.594	114.35	86.594	-0.3971	385.17	25814	0.66345	0.25352	0.74648	0.50704	0.99947	False
LmxM.07.0940.1_14_0.0830937713894593_596-615_1	LmxM.07.0940.1	308.42	241.41	308.42	241.41	-0.3521	2244.9	2.1568e+05	0.66335	0.25355	0.74645	0.50711	0.99947	False
LmxM.12.0867.1_33_0.309090909090909_415-396_0	LmxM.12.0867.1	161.05	123.33	161.05	123.33	-0.3823	711.55	53695	0.6633	0.25357	0.74643	0.50714	0.99947	False
LmxM.30.1130.1_29_0.035303776683087_39-58_1	LmxM.30.1130.1	161.05	123.33	161.05	123.33	-0.3823	711.55	53695	0.6633	0.25357	0.74643	0.50714	0.99947	False
LmxM.32.3040.1_29_0.0188913745960726_69-88_1	LmxM.32.3040.1	21.742	15.744	21.742	15.744	-0.44171	17.988	755.06	0.66329	0.25357	0.74643	0.50714	0.99947	False
LmxM.36.6640.1_71_0.476430976430976_273-292_1	LmxM.36.6640.1	21.742	15.744	21.742	15.744	-0.44171	17.988	755.06	0.66329	0.25357	0.74643	0.50714	0.99947	False
LmxM.08_29.1210.1_14_0.0788530465949821_78-97_1	LmxM.08_29.1210.1	21.742	15.744	21.742	15.744	-0.44171	17.988	755.06	0.66329	0.25357	0.74643	0.50714	0.99947	False
LmxM.26.1830.1_14_0.350495804729214_914-933_1	LmxM.26.1830.1	21.742	15.744	21.742	15.744	-0.44171	17.988	755.06	0.66329	0.25357	0.74643	0.50714	0.99947	False
LmxM.32.1690.1_43_0.0884156179412714_266-285_1	LmxM.32.1690.1	21.742	15.744	21.742	15.744	-0.44171	17.988	755.06	0.66329	0.25357	0.74643	0.50714	0.99947	False
LmxM.36.2640.1_49_0.36231884057971_605-586_0	LmxM.36.2640.1	80.527	60.353	80.527	60.353	-0.41014	203.5	12204	0.66312	0.25363	0.74637	0.50726	0.99947	False
LmxM.20.1030.1_71_0.298325722983257_186-205_1	LmxM.20.1030.1	80.527	60.353	80.527	60.353	-0.41014	203.5	12204	0.66312	0.25363	0.74637	0.50726	0.99947	False
LmxM.08_29.0490.1_14_0.20365296803653_216-235_1	LmxM.08_29.0490.1	382.5	301.77	382.5	301.77	-0.34104	3259.3	3.4198e+05	0.66311	0.25363	0.74637	0.50726	0.99947	False
LmxM.31.2220.1_0_0.144185041072201_663-682_1	LmxM.31.2220.1	382.5	301.77	382.5	301.77	-0.34104	3259.3	3.4198e+05	0.66311	0.25363	0.74637	0.50726	0.99947	False
LmxM.10.0280.1_19_0.0847145488029466_594-613_1	LmxM.10.0280.1	53.148	39.361	53.148	39.361	-0.42395	95.043	5030.5	0.66307	0.25364	0.74636	0.50729	0.99947	False
LmxM.10.0860.1_29_0.478849407783418_276-295_1	LmxM.10.0860.1	53.148	39.361	53.148	39.361	-0.42395	95.043	5030.5	0.66307	0.25364	0.74636	0.50729	0.99947	False
Non-targeting-465	Non-target-96	194.07	149.57	194.07	149.57	-0.37355	990.11	80021	0.66307	0.25364	0.74636	0.50729	0.99947	False
LmxM.36.6760.1_43_0.323037323037323_254-235_0	LmxM.36.6760.1	26.977	49.857	26.977	49.857	0.86222	261.75	1191.1	0.66295	0.67593	0.32407	0.64815	0.99947	True
LmxM.34.0370.1_43_0.284072249589491_342-361_1	LmxM.34.0370.1	26.977	49.857	26.977	49.857	0.86222	261.75	1191.1	0.66295	0.67593	0.32407	0.64815	0.99947	True
LmxM.03.0210.1_43_0.265046296296296_222-241_1	LmxM.03.0210.1	137.7	104.96	137.7	104.96	-0.38844	535.94	38408	0.6629	0.2537	0.7463	0.5074	0.99947	False
LmxM.30.1140.1_52_0.395299145299145_363-382_1	LmxM.30.1140.1	97.438	73.473	97.438	73.473	-0.40249	287.15	18337	0.66284	0.25372	0.74628	0.50743	0.99947	False
LmxM.16.1260.1_14_0.145027889978842_746-765_1	LmxM.16.1260.1	217.02	167.94	217.02	167.94	-0.36796	1204.5	1.0164e+05	0.6628	0.25373	0.74627	0.50746	0.99947	False
LmxM.33.1150.1_29_0.192982456140351_217-236_1	LmxM.33.1150.1	164.28	125.95	164.28	125.95	-0.38056	734.25	56018	0.66278	0.25374	0.74626	0.50747	0.99947	False
LmxM.23.1620.1_38_0.186514410005438_339-358_1	LmxM.23.1620.1	164.28	125.95	164.28	125.95	-0.38056	734.25	56018	0.66278	0.25374	0.74626	0.50747	0.99947	False
LmxM.34.4280.1_19_0.0516890516890517_124-143_1	LmxM.34.4280.1	73.682	55.105	73.682	55.105	-0.41264	172.56	10096	0.66269	0.25377	0.74623	0.50753	0.99947	False
LmxM.28.1140.1_29_0.21881390593047_205-224_1	LmxM.28.1140.1	73.682	55.105	73.682	55.105	-0.41264	172.56	10096	0.66269	0.25377	0.74623	0.50753	0.99947	False
LmxM.18.0780.1_57_0.309722222222222_215-234_1	LmxM.18.0780.1	282.25	220.42	282.25	220.42	-0.35528	1911.3	1.7839e+05	0.66267	0.25377	0.74623	0.50754	0.99947	False
LmxM.28.1200.1_52_0.284269094587759_559-578_1	LmxM.28.1200.1	180.78	139.07	180.78	139.07	-0.37603	869.81	68754	0.66262	0.25379	0.74621	0.50757	0.99947	False
LmxM.26.2120.1_14_0.103579527048915_1269-1288_1	LmxM.26.2120.1	47.511	89.218	47.511	89.218	0.8951	869.72	3962	0.66259	0.67245	0.32755	0.65511	0.99947	True
LmxM.09.0690.1_33_0.302931596091205_286-267_0	LmxM.09.0690.1	246.41	191.56	246.41	191.56	-0.36165	1504.7	1.334e+05	0.66259	0.2538	0.7462	0.50759	0.99947	False
LmxM.07.0920.1_14_0.22913018096906_1565-1584_1	LmxM.07.0920.1	246.41	191.56	246.41	191.56	-0.36165	1504.7	1.334e+05	0.66259	0.2538	0.7462	0.50759	0.99947	False
LmxM.24.1740.1_38_0.17008547008547_195-214_1	LmxM.24.1740.1	127.64	97.09	127.64	97.09	-0.39111	466.52	32653	0.66257	0.2538	0.7462	0.5076	0.99947	False
LmxM.28.0710.1_29_0.476678043230944_831-850_1	LmxM.28.0710.1	59.993	44.609	59.993	44.609	-0.41932	118.33	6512.5	0.66253	0.25382	0.74618	0.50763	0.99947	False
LmxM.05.0720.1_19_0.00454980842911877_14-33_1	LmxM.05.0720.1	59.993	44.609	59.993	44.609	-0.41932	118.33	6512.5	0.66253	0.25382	0.74618	0.50763	0.99947	False
LmxM.34.5160.1_43_0.199782844733985_177-196_1	LmxM.34.5160.1	59.993	44.609	59.993	44.609	-0.41932	118.33	6512.5	0.66253	0.25382	0.74618	0.50763	0.99947	False
LmxM.03.0420.1_19_0.0120173364854216_56-75_1	LmxM.03.0420.1	59.993	44.609	59.993	44.609	-0.41932	118.33	6512.5	0.66253	0.25382	0.74618	0.50763	0.99947	False
LmxM.34.2770.1_33_0.224417426545086_882-901_1	LmxM.34.2770.1	59.993	44.609	59.993	44.609	-0.41932	118.33	6512.5	0.66253	0.25382	0.74618	0.50763	0.99947	False
LmxM.26.2540.1_38_0.167145593869732_345-364_1	LmxM.26.2540.1	59.993	44.609	59.993	44.609	-0.41932	118.33	6512.5	0.66253	0.25382	0.74618	0.50763	0.99947	False
LmxM.31.0780.1_43_0.0114942528735632_48-29_0	LmxM.31.0780.1	59.993	44.609	59.993	44.609	-0.41932	118.33	6512.5	0.66253	0.25382	0.74618	0.50763	0.99947	False
LmxM.36.6900.1_43_0.226140103432064_474-493_1	LmxM.36.6900.1	66.838	49.857	66.838	49.857	-0.41564	144.17	8200.1	0.66246	0.25384	0.74616	0.50768	0.99947	False
LmxM.31.0460.1_57_0.0616844602609727_43-62_1	LmxM.31.0460.1	66.838	49.857	66.838	49.857	-0.41564	144.17	8200.1	0.66246	0.25384	0.74616	0.50768	0.99947	False
LmxM.33.3730.1_14_0.370478983382209_374-393_1	LmxM.33.3730.1	66.838	49.857	66.838	49.857	-0.41564	144.17	8200.1	0.66246	0.25384	0.74616	0.50768	0.99947	False
LmxM.36.0440.1_43_0.180814354727398_252-271_1	LmxM.36.0440.1	66.838	49.857	66.838	49.857	-0.41564	144.17	8200.1	0.66246	0.25384	0.74616	0.50768	0.99947	False
LmxM.36.6510.1_34_0.025062656641604_36-17_0	LmxM.36.6510.1	117.57	89.218	117.57	89.218	-0.39425	401.92	27394	0.66241	0.25386	0.74614	0.50771	0.99947	False
LmxM.25.1700.1_14_0.37205966724039_1294-1313_1	LmxM.25.1700.1	117.57	89.218	117.57	89.218	-0.39425	401.92	27394	0.66241	0.25386	0.74614	0.50771	0.99947	False
LmxM.11.0340.1_38_0.0899470899470899_130-149_1	LmxM.11.0340.1	252.86	196.8	252.86	196.8	-0.35994	1570.9	1.4097e+05	0.6623	0.25389	0.74611	0.50778	0.99947	False
LmxM.16.0050.1_52_0.220871327254306_433-452_1	LmxM.16.0050.1	167.5	128.58	167.5	128.58	-0.37889	757.31	58394	0.66229	0.25389	0.74611	0.50779	0.99947	False
LmxM.21.0861.1_14_0.362208713272543_2853-2872_1	LmxM.21.0861.1	184	141.7	184	141.7	-0.37459	894.89	71402	0.66223	0.25391	0.74609	0.50782	0.99947	False
LmxM.22.1280.1_71_0.439316239316239_508-527_1	LmxM.22.1280.1	140.92	107.59	140.92	107.59	-0.38627	555.66	40355	0.66218	0.25393	0.74607	0.50786	0.99947	False
LmxM.34.3420.1_38_0.164912280701754_90-109_1	LmxM.34.3420.1	97.035	186.31	97.035	186.31	0.93404	3984.8	18176	0.66217	0.6677	0.3323	0.6646	0.99947	True
LmxM.21.0020.1_43_0.384245917387128_397-416_1	LmxM.21.0020.1	226.68	175.81	226.68	175.81	-0.36482	1294	1.1158e+05	0.66214	0.25394	0.74606	0.50788	0.99947	False
LmxM.18.0710.1_14_0.285115303983228_1354-1373_1	LmxM.18.0710.1	154.21	118.08	154.21	118.08	-0.38226	652.59	48931	0.66212	0.25395	0.74605	0.5079	0.99947	False
LmxM.33.0030.1_71_0.343108504398827_362-343_0	LmxM.33.0030.1	106.3	204.68	106.3	204.68	0.93878	4839.3	22084	0.66201	0.66703	0.33297	0.66593	0.99947	True
LmxM.29.0440.1_43_0.35062893081761_217-236_1	LmxM.29.0440.1	90.593	68.225	90.593	68.225	-0.40394	250.16	15695	0.66201	0.25398	0.74602	0.50797	0.99947	False
LmxM.14.1120.1_71_0.359359359359359_2862-2881_1	LmxM.14.1120.1-LmxM.14.1120a.1	146.96	286.02	146.96	286.02	0.95593	9668.7	44144	0.66186	0.66481	0.33519	0.67038	0.99947	True
LmxM.17.1440.1_0_0.15359246171967_646-665_1	LmxM.17.1440.1	170.72	131.2	170.72	131.2	-0.37729	780.72	60823	0.66183	0.25404	0.74596	0.50808	0.99947	False
LmxM.34.3690.1_0_0.119422572178478_84-103_1	LmxM.34.3690.1	130.86	99.714	130.86	99.714	-0.38871	484.94	34440	0.66175	0.25407	0.74593	0.50813	0.99947	False
LmxM.25.0320.1_57_0.436594202898551_235-254_1	LmxM.25.0320.1	130.86	99.714	130.86	99.714	-0.38871	484.94	34440	0.66175	0.25407	0.74593	0.50813	0.99947	False
LmxM.08.1190.1_0_0.0202991452991453_73-92_1	LmxM.08.1190.1	157.43	120.71	157.43	120.71	-0.38045	674.34	51143	0.66157	0.25412	0.74588	0.50825	0.99947	False
LmxM.31.1400.1_14_0.337468005512896_1707-1726_1	LmxM.31.1400.1	36.64	68.225	36.64	68.225	0.87904	498.82	2280	0.66148	0.67356	0.32644	0.65288	0.99947	True
LmxM.15.0590.1_43_0.285310734463277_195-214_1	LmxM.15.0590.1	36.64	68.225	36.64	68.225	0.87904	498.82	2280	0.66148	0.67356	0.32644	0.65288	0.99947	True
LmxM.26.2440.1_29_0.0454691002241435_138-157_1	LmxM.26.2440.1	36.64	68.225	36.64	68.225	0.87904	498.82	2280	0.66148	0.67356	0.32644	0.65288	0.99947	True
LmxM.30.1750.1_67_0.367647058823529_461-442_0	LmxM.30.1750.1	36.64	68.225	36.64	68.225	0.87904	498.82	2280	0.66148	0.67356	0.32644	0.65288	0.99947	True
LmxM.29.1740.1_52_0.349307774227902_322-341_1	LmxM.29.1740.1	100.66	76.097	100.66	76.097	-0.39898	301.63	19657	0.66147	0.25415	0.74585	0.50831	0.99947	False
LmxM.31.2220.1_52_0.343925637699957_1587-1606_1	LmxM.31.2220.1	100.66	76.097	100.66	76.097	-0.39898	301.63	19657	0.66147	0.25415	0.74585	0.50831	0.99947	False
LmxM.23.0310.1_43_0.0331801939765186_120-139_1	LmxM.23.0310.1	100.66	76.097	100.66	76.097	-0.39898	301.63	19657	0.66147	0.25415	0.74585	0.50831	0.99947	False
LmxM.07.0805.1_52_0.256410256410256_456-475_1	LmxM.07.0805.1	100.66	76.097	100.66	76.097	-0.39898	301.63	19657	0.66147	0.25415	0.74585	0.50831	0.99947	False
LmxM.31.1150.1_0_0.12896174863388_114-133_1	LmxM.31.1150.1	281.85	220.42	281.85	220.42	-0.35323	1886.5	1.7785e+05	0.6614	0.25418	0.74582	0.50836	0.99947	False
LmxM.15.1010.1_14_0.285199738048461_864-883_1	LmxM.15.1010.1	547.18	438.22	547.18	438.22	-0.31972	5936.8	7.3621e+05	0.66133	0.2542	0.7458	0.5084	0.99947	False
LmxM.24.2020.1_29_0.0522370578589834_220-239_1	LmxM.24.2020.1	242.79	188.93	242.79	188.93	-0.36016	1450.3	1.2923e+05	0.66128	0.25422	0.74578	0.50844	0.99947	False
LmxM.24.0990.1_67_0.405050505050505_798-817_1	LmxM.24.0990.1	42.679	31.489	42.679	31.489	-0.42702	62.617	3153.5	0.66116	0.25426	0.74574	0.50851	0.99947	False
LmxM.36.4190.1_34_0.0930232558139535_102-83_0	LmxM.36.4190.1	42.679	31.489	42.679	31.489	-0.42702	62.617	3153.5	0.66116	0.25426	0.74574	0.50851	0.99947	False
LmxM.32.1690.1_43_0.34107776702162_1053-1072_1	LmxM.32.1690.1	42.679	31.489	42.679	31.489	-0.42702	62.617	3153.5	0.66116	0.25426	0.74574	0.50851	0.99947	False
LmxM.17.1240.1_43_0.024330900243309_63-82_1	LmxM.17.1240.1	42.679	31.489	42.679	31.489	-0.42702	62.617	3153.5	0.66116	0.25426	0.74574	0.50851	0.99947	False
LmxM.16.0070.1_0_0.103333333333333_120-139_1	LmxM.16.0070.1	160.65	123.33	160.65	123.33	-0.37871	696.44	53408	0.66106	0.25429	0.74571	0.50857	0.99947	False
LmxM.14.1110.1_57_0.290872328134027_2010-2029_1	LmxM.14.1110.1	160.65	123.33	160.65	123.33	-0.37871	696.44	53408	0.66106	0.25429	0.74571	0.50857	0.99947	False
LmxM.30.1020.1_43_0.0623249299719888_168-187_1	LmxM.30.1020.1	177.16	136.45	177.16	136.45	-0.37426	828.62	65839	0.661	0.25431	0.74569	0.50861	0.99947	False
LmxM.06.0830.1_29_0.132003798670465_552-571_1	LmxM.06.0830.1	134.08	102.34	134.08	102.34	-0.38642	503.71	36279	0.66098	0.25431	0.74569	0.50862	0.99947	False
LmxM.28.1390.1_29_0.245821042281219_240-259_1	LmxM.28.1390.1	134.08	102.34	134.08	102.34	-0.38642	503.71	36279	0.66098	0.25431	0.74569	0.50862	0.99947	False
LmxM.23.1090.1_29_0.437345220406142_879-898_1	LmxM.23.1090.1	219.84	170.56	219.84	170.56	-0.36426	1214.1	1.0449e+05	0.66094	0.25433	0.74567	0.50865	0.99947	False
Non-targeting-491	Non-target-88	43.485	81.346	43.485	81.346	0.88838	716.72	3281.5	0.66093	0.6723	0.3277	0.6554	0.99947	True
LmxM.17.0430.1_33_0.376114081996435_1472-1491_1	LmxM.17.0430.1	43.485	81.346	43.485	81.346	0.88838	716.72	3281.5	0.66093	0.6723	0.3277	0.6554	0.99947	True
LmxM.15.0110.1_34_0.150753768844221_363-344_0	LmxM.15.0110.1	43.485	81.346	43.485	81.346	0.88838	716.72	3281.5	0.66093	0.6723	0.3277	0.6554	0.99947	True
LmxM.24.1440.1_52_0.196115288220551_305-324_1	LmxM.24.1440.1	43.485	81.346	43.485	81.346	0.88838	716.72	3281.5	0.66093	0.6723	0.3277	0.6554	0.99947	True
LmxM.20.1170.1_43_0.0677830940988836_80-99_1	LmxM.20.1170.1	685.29	553.67	685.29	553.67	-0.30717	8660.8	1.1922e+06	0.66092	0.25433	0.74567	0.50867	0.99947	False
LmxM.08_29.0760.1_48_0.38860103626943_910-891_0	LmxM.08_29.0760.1	191.25	375.24	191.25	375.24	0.96865	16926	77555	0.66067	0.66253	0.33747	0.67494	0.99947	True
LmxM.08_29.0190.1_29_0.357843137254902_1103-1084_0	LmxM.08_29.0190.1	180.38	139.07	180.38	139.07	-0.37283	853.1	68427	0.66063	0.25443	0.74557	0.50885	0.99947	False
LmxM.07.0930.1_38_0.170191339375629_163-182_1	LmxM.07.0930.1	163.87	125.95	163.87	125.95	-0.37704	718.9	55725	0.66058	0.25444	0.74556	0.50888	0.99947	False
LmxM.07.0700.1_0_0.0715589631252282_190-209_1	LmxM.07.0700.1	163.87	125.95	163.87	125.95	-0.37704	718.9	55725	0.66058	0.25444	0.74556	0.50888	0.99947	False
LmxM.30.0660.1_38_0.167104111986002_950-969_1	LmxM.30.0660.1	226.28	175.81	226.28	175.81	-0.36227	1273.6	1.1115e+05	0.66055	0.25445	0.74555	0.5089	0.99947	False
LmxM.15.1343.1_62_0.469868173258004_491-510_1	LmxM.15.1343.1	226.28	175.81	226.28	175.81	-0.36227	1273.6	1.1115e+05	0.66055	0.25445	0.74555	0.5089	0.99947	False
LmxM.36.2590.1_71_0.226107226107226_378-397_1	LmxM.36.2590.1	76.903	57.729	76.903	57.729	-0.40761	183.83	11062	0.66053	0.25446	0.74554	0.50892	0.99947	False
LmxM.17.0410.1_57_0.322107888992828_1024-1043_1	LmxM.17.0410.1	76.903	57.729	76.903	57.729	-0.40761	183.83	11062	0.66053	0.25446	0.74554	0.50892	0.99947	False
LmxM.28.2410.1_43_0.11705532693187_247-266_1	LmxM.28.2410.1	76.903	57.729	76.903	57.729	-0.40761	183.83	11062	0.66053	0.25446	0.74554	0.50892	0.99947	False
LmxM.01.0470.1_63_0.236728837876614_505-486_0	LmxM.01.0470.1	578.18	464.46	578.18	464.46	-0.31538	6467.1	8.2845e+05	0.66046	0.25448	0.74552	0.50896	0.99947	False
LmxM.12.1320.1_43_0.0805898491083676_232-251_1	LmxM.12.1320.1	390.96	309.64	390.96	309.64	-0.33547	3306.6	3.5837e+05	0.66045	0.25448	0.74552	0.50897	0.99947	False
LmxM.09.1400.1_48_0.241635687732342_399-380_0	LmxM.09.1400.1	32.211	23.616	32.211	23.616	-0.43203	36.932	1734.5	0.66033	0.25452	0.74548	0.50904	0.99947	False
LmxM.20.0031.1_14_0.270506108202443_470-451_0	LmxM.20.0031.1	32.211	23.616	32.211	23.616	-0.43203	36.932	1734.5	0.66033	0.25452	0.74548	0.50904	0.99947	False
LmxM.36.5830.1_48_0.400862068965517_286-267_0	LmxM.36.5830.1	275	215.17	275	215.17	-0.35249	1789.7	1.6873e+05	0.66025	0.25455	0.74545	0.50909	0.99947	False
LmxM.08.0801.1_43_0.124531835205993_127-146_1	LmxM.08.0801.1	103.88	78.721	103.88	78.721	-0.3957	316.48	21025	0.66023	0.25455	0.74545	0.50911	0.99947	False
LmxM.30.1030.1_29_0.434878587196468_1188-1169_0	LmxM.30.1030.1	103.88	78.721	103.88	78.721	-0.3957	316.48	21025	0.66023	0.25455	0.74545	0.50911	0.99947	False
LmxM.01.0250.1_57_0.209166666666667_492-511_1	LmxM.01.0250.1	232.72	181.06	232.72	181.06	-0.36039	1334.6	1.1804e+05	0.66022	0.25456	0.74544	0.50911	0.99947	False
LmxM.18.0490.1_60_0.327566320645905_287-268_0	LmxM.18.0490.1	167.09	128.58	167.09	128.58	-0.37544	741.72	58094	0.66014	0.25458	0.74542	0.50917	0.99947	False
LmxM.13.0670.1_19_0.160714285714286_220-201_0	LmxM.13.0670.1	167.09	128.58	167.09	128.58	-0.37544	741.72	58094	0.66014	0.25458	0.74542	0.50917	0.99947	False
LmxM.29.0930.1_38_0.0938399539435809_159-178_1	LmxM.29.0930.1	309.22	616.65	309.22	616.65	0.99348	47256	2.1689e+05	0.66012	0.65902	0.34098	0.68195	0.99947	True
LmxM.04.0120.1_71_0.439439439439439_436-455_1	LmxM.04.0120.1	29.795	55.105	29.795	55.105	0.86543	320.3	1470.2	0.66009	0.6742	0.3258	0.65161	0.99947	True
LmxM.21.0780.1_14_0.298894557823129_696-715_1	LmxM.21.0780.1	235.94	183.68	235.94	183.68	-0.3595	1365.6	1.2156e+05	0.66007	0.25461	0.74539	0.50921	0.99947	False
LmxM.27.2230.1_14_0.233129794895882_1485-1504_1	LmxM.27.2230.1	70.059	52.481	70.059	52.481	-0.40998	154.49	9066.3	0.65995	0.25464	0.74536	0.50928	0.99947	False
LmxM.26.2390.1_46_0.174226061915047_481-500_1	LmxM.26.2390.1	70.059	52.481	70.059	52.481	-0.40998	154.49	9066.3	0.65995	0.25464	0.74536	0.50928	0.99947	False
LmxM.20.1365.1_38_0.0822320117474303_108-127_1	LmxM.20.1370.1-LmxM.20.1365.1-LmxM.20.1370a.1	18.119	13.12	18.119	13.12	-0.43721	12.492	514.3	0.65995	0.25464	0.74536	0.50928	0.99947	False
LmxM.36.3930.1_14_0.112959112959113_498-479_0	LmxM.36.3930.1	18.119	13.12	18.119	13.12	-0.43721	12.492	514.3	0.65995	0.25464	0.74536	0.50928	0.99947	False
LmxM.19.0620.1_52_0.213100044863167_468-487_1	LmxM.19.0620.1	18.119	13.12	18.119	13.12	-0.43721	12.492	514.3	0.65995	0.25464	0.74536	0.50928	0.99947	False
LmxM.33.4310.1_14_0.350320245057087_1255-1274_1	LmxM.33.4310.1	18.119	13.12	18.119	13.12	-0.43721	12.492	514.3	0.65995	0.25464	0.74536	0.50928	0.99947	False
LmxM.08_29.0590.1_29_0.446859903381642_1474-1493_1	LmxM.08_29.0590.1	49.524	36.737	49.524	36.737	-0.42101	81.76	4328	0.65993	0.25465	0.74535	0.5093	0.99947	False
LmxM.04.1080.1_0_0.192684766214178_506-525_1	LmxM.04.1080.1	49.524	36.737	49.524	36.737	-0.42101	81.76	4328	0.65993	0.25465	0.74535	0.5093	0.99947	False
LmxM.26.2460.1_19_0.10250569476082_139-120_0	LmxM.26.2460.1	49.524	36.737	49.524	36.737	-0.42101	81.76	4328	0.65993	0.25465	0.74535	0.5093	0.99947	False
LmxM.01.0580.1_57_0.230875735548633_657-676_1	LmxM.01.0580.1	239.17	186.31	239.17	186.31	-0.35862	1397	1.2514e+05	0.65993	0.25465	0.74535	0.5093	0.99947	False
LmxM.26.2160.1_43_0.0988148148148148_658-677_1	LmxM.26.2160.1	86.567	165.32	86.567	165.32	0.92546	3100.7	14243	0.65985	0.66748	0.33252	0.66504	0.99947	True
LmxM.28.0580.1_29_0.108438818565401_510-529_1	LmxM.28.0580.1	153.81	118.08	153.81	118.08	-0.37851	638.13	48658	0.65978	0.2547	0.7453	0.5094	0.99947	False
LmxM.28.2810.1_0_0.116987179487179_69-88_1	LmxM.28.2810.1	127.23	97.09	127.23	97.09	-0.38659	454.3	32433	0.65974	0.25471	0.74529	0.50942	0.99947	False
LmxM.34.0020.1_57_0.385297845373891_295-314_1	LmxM.34.0020.1-LmxM.34.0030.1	170.31	131.2	170.31	131.2	-0.3739	764.89	60516	0.65972	0.25472	0.74528	0.50943	0.99947	False
LmxM.33.3950.1_57_0.100861008610086_73-92_1	LmxM.33.3950.1	212.99	165.32	212.99	165.32	-0.36365	1136.7	97651	0.65969	0.25473	0.74527	0.50946	0.99947	False
LmxM.29.2100.1_29_0.0681341719077568_123-142_1	LmxM.29.2100.1	245.61	191.56	245.61	191.56	-0.35694	1460.8	1.3247e+05	0.65968	0.25473	0.74527	0.50946	0.99947	False
LmxM.08_29.0810.1_67_0.318132464712269_577-596_1	LmxM.08_29.0810.1	245.61	191.56	245.61	191.56	-0.35694	1460.8	1.3247e+05	0.65968	0.25473	0.74527	0.50946	0.99947	False
LmxM.09.0120.1_14_0.0723967960566852_226-245_1	LmxM.09.0120.1	140.52	107.59	140.52	107.59	-0.38217	542.32	40108	0.65962	0.25475	0.74525	0.5095	0.99947	False
LmxM.31.3810.1_52_0.0979710144927536_160-179_1	LmxM.31.3810.1	140.52	107.59	140.52	107.59	-0.38217	542.32	40108	0.65962	0.25475	0.74525	0.5095	0.99947	False
LmxM.34.0780.1_14_0.392330383480826_927-946_1	LmxM.34.0780.1	63.214	47.233	63.214	47.233	-0.41287	127.7	7280.8	0.65958	0.25476	0.74524	0.50952	0.99947	False
LmxM.36.3100.1_0_0.135176651305684_84-103_1	LmxM.36.3100.1	86.969	65.601	86.969	65.601	-0.40145	228.3	14384	0.65953	0.25478	0.74522	0.50956	0.99947	False
LmxM.08_29.2380.1_43_0.151156232374506_259-278_1	LmxM.08_29.2380.1-LmxM.08_29.2390.1-LmxM.14.1100.1-LmxM.14.1110.1-LmxM.14.1120.1-LmxM.16.1460.1-LmxM.16.1470.1	56.369	41.985	56.369	41.985	-0.41645	103.45	5702.5	0.65951	0.25478	0.74522	0.50957	0.99947	False
LmxM.34.0120.1_57_0.242019302152932_329-310_0	LmxM.34.0120.1	56.369	41.985	56.369	41.985	-0.41645	103.45	5702.5	0.65951	0.25478	0.74522	0.50957	0.99947	False
LmxM.36.2610.1_43_0.0489467162329616_75-94_1	LmxM.36.2610.1	56.369	41.985	56.369	41.985	-0.41645	103.45	5702.5	0.65951	0.25478	0.74522	0.50957	0.99947	False
LmxM.06.0820.1_57_0.230833333333333_270-289_1	LmxM.06.0820.1	56.369	41.985	56.369	41.985	-0.41645	103.45	5702.5	0.65951	0.25478	0.74522	0.50957	0.99947	False
LmxM.31.0500.1_81_0.441890166028097_336-355_1	LmxM.31.0500.1	50.329	94.466	50.329	94.466	0.8952	974.01	4479.3	0.65947	0.67079	0.32921	0.65841	0.99947	True
Non-targeting-610	Non-target-155	50.329	94.466	50.329	94.466	0.8952	974.01	4479.3	0.65947	0.67079	0.32921	0.65841	0.99947	True
LmxM.12.0120.1_14_0.294782832176818_1141-1160_1	LmxM.12.0120.1	1071	881.68	1071	881.68	-0.28036	17923	3.1027e+06	0.65939	0.25482	0.74518	0.50965	0.99947	False
LmxM.31.3250.1_14_0.193616380608251_632-651_1	LmxM.31.3250.1	173.54	133.83	173.54	133.83	-0.37242	788.42	62991	0.65933	0.25484	0.74516	0.50968	0.99947	False
LmxM.09.0140.1_14_0.240634920634921_375-394_1	LmxM.09.0140.1	222.66	173.19	222.66	173.19	-0.36065	1223.7	1.0738e+05	0.65912	0.25491	0.74509	0.50982	0.99947	False
LmxM.07.0760.1_43_0.156862745098039_609-628_1	LmxM.07.0760.1	97.035	73.473	97.035	73.473	-0.39658	277.58	18176	0.65912	0.25491	0.74509	0.50982	0.99947	False
LmxM.27.1125.1_33_0.343059239610964_383-402_1	LmxM.27.1125.1	107.1	81.346	107.1	81.346	-0.39262	331.68	22443	0.65909	0.25492	0.74508	0.50984	0.99947	False
LmxM.32.0870.1_67_0.426639621365788_625-644_1	LmxM.32.0870.1	143.74	110.21	143.74	110.21	-0.38019	562.16	42100	0.65901	0.25495	0.74505	0.50989	0.99947	False
LmxM.11.1320.1_67_0.39625468164794_521-540_1	LmxM.11.1320.1	143.74	110.21	143.74	110.21	-0.38019	562.16	42100	0.65901	0.25495	0.74505	0.50989	0.99947	False
LmxM.08.0360.1_89_0.480905233380481_1031-1012_0	LmxM.08.0360.1	342.24	270.28	342.24	270.28	-0.33945	2589.4	2.6951e+05	0.65885	0.255	0.745	0.50999	0.99947	False
LmxM.36.6690.1_29_0.0196604110813226_15-34_1	LmxM.36.6690.1	160.25	123.33	160.25	123.33	-0.37511	681.5	53122	0.65881	0.25501	0.74499	0.51002	0.99947	False
LmxM.12.0867.1_0_0.120454545454545_166-147_0	LmxM.12.0867.1	160.25	123.33	160.25	123.33	-0.37511	681.5	53122	0.65881	0.25501	0.74499	0.51002	0.99947	False
LmxM.06.0330.1_43_0.382237211916807_1354-1373_1	LmxM.06.0330.1	160.25	123.33	160.25	123.33	-0.37511	681.5	53122	0.65881	0.25501	0.74499	0.51002	0.99947	False
LmxM.19.0160.1_14_0.292213473315836_331-350_1	LmxM.19.0160.1	335.8	265.03	335.8	265.03	-0.3403	2504.1	2.5876e+05	0.65879	0.25501	0.74499	0.51003	0.99947	False
LmxM.34.1520.1_77_0.438957475994513_970-951_0	LmxM.34.1520.1	94.619	181.06	94.619	181.06	0.92903	3735.9	17223	0.65867	0.6664	0.3336	0.66721	0.99947	True
Non-targeting-278	Non-target-45	179.98	139.07	179.98	139.07	-0.36962	836.55	68101	0.65863	0.25507	0.74493	0.51013	0.99947	False
LmxM.19.1170.1_29_0.104437771104438_306-325_1	LmxM.19.1170.1	80.125	60.353	80.125	60.353	-0.403	195.45	12075	0.6586	0.25508	0.74492	0.51015	0.99947	False
LmxM.31.1200.1_67_0.401212121212121_328-347_1	LmxM.31.1200.1	523.43	419.85	523.43	419.85	-0.31744	5364.3	6.6945e+05	0.6586	0.25508	0.74492	0.51015	0.99947	False
LmxM.08_29.0380.1_0_0.0335060449050086_93-112_1	LmxM.08_29.0380.1	235.54	183.68	235.54	183.68	-0.35704	1344.7	1.2112e+05	0.65854	0.25509	0.74491	0.51019	0.99947	False
LmxM.32.0630.1_43_0.380855397148676_565-546_0	LmxM.32.0630.1	77.306	146.95	77.306	146.95	0.91788	2424.9	11186	0.65846	0.66763	0.33237	0.66474	0.99947	True
LmxM.36.0960.1_43_0.334425036390102_912-931_1	LmxM.36.0960.1	120.39	91.842	120.39	91.842	-0.38678	407.45	28817	0.65845	0.25513	0.74487	0.51025	0.99947	False
LmxM.01.0100.1_33_0.129746835443038_133-114_0	LmxM.01.0100.1	120.39	91.842	120.39	91.842	-0.38678	407.45	28817	0.65845	0.25513	0.74487	0.51025	0.99947	False
LmxM.19.0510.1_43_0.142437591776799_671-690_1	LmxM.19.0510.1	120.39	91.842	120.39	91.842	-0.38678	407.45	28817	0.65845	0.25513	0.74487	0.51025	0.99947	False
LmxM.08_29.0370.1_43_0.015347721822542_60-79_1	LmxM.08_29.0370.1	146.96	112.83	146.96	112.83	-0.37829	582.36	44144	0.65844	0.25513	0.74487	0.51025	0.99947	False
LmxM.17.0420.1_19_0.0754039497307002_129-110_0	LmxM.17.0420.1	39.458	73.473	39.458	73.473	0.88029	578.51	2668.9	0.65842	0.67186	0.32814	0.65629	0.99947	True
LmxM.30.3110.1_33_0.367571822117277_930-949_1	LmxM.30.3110.1	183.2	141.7	183.2	141.7	-0.3683	861.15	70735	0.65831	0.25517	0.74483	0.51034	0.99947	False
LmxM.09.0800.1_29_0.490496059341678_2112-2131_1	LmxM.09.0800.1	133.68	102.34	133.68	102.34	-0.38211	491.01	36046	0.65829	0.25518	0.74482	0.51035	0.99947	False
LmxM.31.0240.1_57_0.301134621281815_972-991_1	LmxM.31.0240.1	133.68	102.34	133.68	102.34	-0.38211	491.01	36046	0.65829	0.25518	0.74482	0.51035	0.99947	False
LmxM.16.0640.1_29_0.174206968278731_338-319_0	LmxM.16.0640.1	61.201	115.46	61.201	115.46	0.90481	1471.9	6795.3	0.6582	0.66903	0.33097	0.66194	0.99947	True
Non-targeting-914	Non-target-179	209.37	162.69	209.37	162.69	-0.36196	1089.5	94130	0.65818	0.25521	0.74479	0.51042	0.99947	False
LmxM.10.0950.1_60_0.378901373283396_604-623_1	LmxM.10.0950.1	81.332	154.82	81.332	154.82	0.92034	2700.1	12467	0.65816	0.66718	0.33282	0.66564	0.99947	True
LmxM.30.1680.1_43_0.0483091787439614_34-53_1	LmxM.30.1680.1	110.32	83.97	110.32	83.97	-0.38972	347.23	23910	0.65805	0.25525	0.74475	0.5105	0.99947	False
LmxM.07.0580.1_29_0.160011092623405_573-592_1	LmxM.07.0580.1	110.32	83.97	110.32	83.97	-0.38972	347.23	23910	0.65805	0.25525	0.74475	0.5105	0.99947	False
LmxM.31.3110.1_29_0.0211145725164417_57-76_1	LmxM.31.3110.1	142.13	275.53	142.13	275.53	0.95008	8897.1	41098	0.658	0.6634	0.3366	0.67319	0.99947	True
LmxM.33.2390.1_71_0.419413919413919_219-238_1	LmxM.33.2390.1	90.19	68.225	90.19	68.225	-0.39758	241.23	15546	0.658	0.25527	0.74473	0.51054	0.99947	False
LmxM.16.0840.1_43_0.012884455527847_21-40_1	LmxM.16.0840.1	90.19	68.225	90.19	68.225	-0.39758	241.23	15546	0.658	0.25527	0.74473	0.51054	0.99947	False
LmxM.36.0630.1_29_0.118165784832451_63-82_1	LmxM.36.0630.1	354.72	280.77	354.72	280.77	-0.33622	2734.2	2.9099e+05	0.65798	0.25528	0.74472	0.51055	0.99947	False
LmxM.19.1450.1_49_0.278632478632479_493-474_0	LmxM.19.1450.1	166.69	128.58	166.69	128.58	-0.37198	726.29	57795	0.65798	0.25528	0.74472	0.51055	0.99947	False
LmxM.29.2310.1_29_0.439426523297491_610-629_1	LmxM.29.2310.1	150.18	115.46	150.18	115.46	-0.37649	602.91	46239	0.65792	0.2553	0.7447	0.51059	0.99947	False
LmxM.32.1610.1_14_0.0197322057787174_18-37_1	LmxM.32.1610.1	46.303	86.594	46.303	86.594	0.88889	811.66	3750.7	0.65788	0.67065	0.32935	0.65869	0.99947	True
LmxM.09.0360.1_52_0.111705924339757_304-323_1	LmxM.09.0360.1	46.303	86.594	46.303	86.594	0.88889	811.66	3750.7	0.65788	0.67065	0.32935	0.65869	0.99947	True
LmxM.36.4145.1_60_0.0754385964912281_33-52_1	LmxM.36.4145.1	46.303	86.594	46.303	86.594	0.88889	811.66	3750.7	0.65788	0.67065	0.32935	0.65869	0.99947	True
LmxM.26.1470.1_38_0.0495558672276765_102-121_1	LmxM.26.1470.1	100.26	76.097	100.26	76.097	-0.39326	291.83	19489	0.65787	0.25531	0.74469	0.51062	0.99947	False
LmxM.08_29.1140.1_43_0.0446859903381642_33-52_1	LmxM.08_29.1140.1	264.53	207.3	264.53	207.3	-0.35022	1637.7	1.5528e+05	0.65777	0.25534	0.74466	0.51069	0.99947	False
LmxM.31.2180.1_38_0.0441595441595442_24-43_1	LmxM.31.2180.1	73.28	55.105	73.28	55.105	-0.40484	165.16	9979	0.65775	0.25535	0.74465	0.5107	0.99947	False
LmxM.31.0540.1_57_0.31640625_495-476_0	LmxM.31.0540.1	73.28	55.105	73.28	55.105	-0.40484	165.16	9979	0.65775	0.25535	0.74465	0.5107	0.99947	False
LmxM.27.2220.1_43_0.466281310211946_475-494_1	LmxM.27.2220.1	73.28	55.105	73.28	55.105	-0.40484	165.16	9979	0.65775	0.25535	0.74465	0.5107	0.99947	False
LmxM.36.5830.1_71_0.385057471264368_258-277_1	LmxM.36.5830.1	73.28	55.105	73.28	55.105	-0.40484	165.16	9979	0.65775	0.25535	0.74465	0.5107	0.99947	False
LmxM.36.2950.1_43_0.266505636070853_325-344_1	LmxM.36.2950.1	136.9	104.96	136.9	104.96	-0.38004	509.9	37929	0.65764	0.25538	0.74462	0.51077	0.99947	False
LmxM.16.0550.1_57_0.443959243085881_606-625_1	LmxM.16.0550.1	39.056	28.865	39.056	28.865	-0.42357	51.93	2611.3	0.65759	0.2554	0.7446	0.5108	0.99947	False
LmxM.17.0430.1_38_0.120193531958238_466-485_1	LmxM.17.0430.1	39.056	28.865	39.056	28.865	-0.42357	51.93	2611.3	0.65759	0.2554	0.7446	0.5108	0.99947	False
LmxM.25.2280.1_77_0.454268292682927_457-438_0	LmxM.25.2280.1	39.056	28.865	39.056	28.865	-0.42357	51.93	2611.3	0.65759	0.2554	0.7446	0.5108	0.99947	False
LmxM.21.1650.1_57_0.380666666666667_561-580_1	LmxM.21.1650.1	39.056	28.865	39.056	28.865	-0.42357	51.93	2611.3	0.65759	0.2554	0.7446	0.5108	0.99947	False
LmxM.32.1240.1_43_0.221208665906499_586-567_0	LmxM.32.1240.1	39.056	28.865	39.056	28.865	-0.42357	51.93	2611.3	0.65759	0.2554	0.7446	0.5108	0.99947	False
LmxM.36.2830.1_14_0.283134374043465_921-940_1	LmxM.36.2830.1	39.056	28.865	39.056	28.865	-0.42357	51.93	2611.3	0.65759	0.2554	0.7446	0.5108	0.99947	False
LmxM.26.1000.1_0_0.160749506903353_160-179_1	LmxM.26.1000.1	57.174	107.59	57.174	107.59	0.90038	1270.7	5877.6	0.65756	0.6692	0.3308	0.66161	0.99947	True
LmxM.19.0760.1_57_0.142375168690958_201-220_1	LmxM.19.0760.1	57.174	107.59	57.174	107.59	0.90038	1270.7	5877.6	0.65756	0.6692	0.3308	0.66161	0.99947	True
LmxM.05.0940.1_33_0.304268133019115_1157-1176_1	LmxM.05.0940.1	57.174	107.59	57.174	107.59	0.90038	1270.7	5877.6	0.65756	0.6692	0.3308	0.66161	0.99947	True
LmxM.08_29.0440.1_43_0.331583552055993_375-394_1	LmxM.08_29.0440.1	290.3	228.29	290.3	228.29	-0.34532	1922.5	1.8946e+05	0.65752	0.25542	0.74458	0.51085	0.99947	False
LmxM.07.1130.1_43_0.358752166377816_628-609_0	LmxM.07.1130.1	222.25	173.19	222.25	173.19	-0.35805	1203.8	1.0696e+05	0.65751	0.25543	0.74457	0.51085	0.99947	False
LmxM.31.3680.1_57_0.411290322580645_462-443_0	LmxM.31.3680.1	579.39	467.08	579.39	467.08	-0.31027	6307	8.3216e+05	0.65749	0.25543	0.74457	0.51086	0.99947	False
LmxM.36.4450.1_43_0.396356474643033_801-820_1	LmxM.36.4450.1	153.4	118.08	153.4	118.08	-0.37475	623.82	48386	0.65743	0.25545	0.74455	0.51091	0.99947	False
LmxM.30.0010.1_0_0.0652831820146995_148-167_1	LmxM.30.0010.1	32.613	60.353	32.613	60.353	0.8681	384.74	1780.8	0.65735	0.67254	0.32746	0.65491	0.99947	True
LmxM.18.0960.1_33_0.0845481049562682_184-165_0	LmxM.18.0960.1	32.613	60.353	32.613	60.353	0.8681	384.74	1780.8	0.65735	0.67254	0.32746	0.65491	0.99947	True
LmxM.34.2630.1_29_0.113351254480287_249-268_1	LmxM.34.2630.1	32.613	60.353	32.613	60.353	0.8681	384.74	1780.8	0.65735	0.67254	0.32746	0.65491	0.99947	True
LmxM.33.4160.1_29_0.133034732044633_1686-1705_1	LmxM.33.4160.1	32.613	60.353	32.613	60.353	0.8681	384.74	1780.8	0.65735	0.67254	0.32746	0.65491	0.99947	True
LmxM.34.1420.1_0_0.0164281928987811_24-43_1	LmxM.34.1420.1	32.613	60.353	32.613	60.353	0.8681	384.74	1780.8	0.65735	0.67254	0.32746	0.65491	0.99947	True
LmxM.34.3080.1_38_0.0669265756985055_100-119_1	LmxM.34.3080.1	32.613	60.353	32.613	60.353	0.8681	384.74	1780.8	0.65735	0.67254	0.32746	0.65491	0.99947	True
LmxM.36.3090.1_29_0.255851493139629_626-645_1	LmxM.36.3090.1	32.613	60.353	32.613	60.353	0.8681	384.74	1780.8	0.65735	0.67254	0.32746	0.65491	0.99947	True
LmxM.23.1640.1_29_0.164302243686488_1626-1645_1	LmxM.23.1640.1	32.613	60.353	32.613	60.353	0.8681	384.74	1780.8	0.65735	0.67254	0.32746	0.65491	0.99947	True
LmxM.08_29.1340.1_43_0.219092331768388_426-407_0	LmxM.08_29.1340.1	1457.5	1217.6	1457.5	1217.6	-0.25935	28796	6.0039e+06	0.65716	0.25554	0.74446	0.51108	0.99947	False
LmxM.18.0480.1_33_0.36096256684492_411-392_0	LmxM.18.0480.1	113.54	86.594	113.54	86.594	-0.387	363.14	25427	0.6571	0.25556	0.74444	0.51111	0.99947	False
LmxM.36.2770.1_74_0.377956269522535_837-856_1	LmxM.36.2770.1	113.54	86.594	113.54	86.594	-0.387	363.14	25427	0.6571	0.25556	0.74444	0.51111	0.99947	False
LmxM.36.3240.1_0_0.117486338797814_297-316_1	LmxM.36.3240.1	113.54	86.594	113.54	86.594	-0.387	363.14	25427	0.6571	0.25556	0.74444	0.51111	0.99947	False
LmxM.33.4260.1_43_0.183954802259887_811-830_1	LmxM.33.4260.1	199.3	154.82	199.3	154.82	-0.36233	989.49	84710	0.65703	0.25558	0.74442	0.51116	0.99947	False
LmxM.08_29.2030.1_38_0.0230798335225123_57-76_1	LmxM.08_29.2030.1	199.3	154.82	199.3	154.82	-0.36233	989.49	84710	0.65703	0.25558	0.74442	0.51116	0.99947	False
LmxM.26.1110.1_0_0.161594376547648_2019-2038_1	LmxM.26.1110.1	199.3	154.82	199.3	154.82	-0.36233	989.49	84710	0.65703	0.25558	0.74442	0.51116	0.99947	False
LmxM.30.2330.1_43_0.0774509803921569_74-93_1	LmxM.30.2330.1	199.3	154.82	199.3	154.82	-0.36233	989.49	84710	0.65703	0.25558	0.74442	0.51116	0.99947	False
LmxM.05.0340.1_43_0.151433691756272_158-177_1	LmxM.05.0340.1	235.14	183.68	235.14	183.68	-0.35458	1323.9	1.2067e+05	0.65701	0.25559	0.74441	0.51117	0.99947	False
LmxM.28.2790.1_43_0.302532511978097_436-455_1	LmxM.28.2790.1	66.435	49.857	66.435	49.857	-0.40705	137.41	8095	0.657	0.25559	0.74441	0.51118	0.99947	False
LmxM.36.6380.1_38_0.106918238993711_234-253_1	LmxM.36.6380.1	66.435	49.857	66.435	49.857	-0.40705	137.41	8095	0.657	0.25559	0.74441	0.51118	0.99947	False
LmxM.17.1270.1_43_0.148846960167715_137-156_1	LmxM.17.1270.1	66.435	49.857	66.435	49.857	-0.40705	137.41	8095	0.657	0.25559	0.74441	0.51118	0.99947	False
LmxM.24.1930.1_43_0.318465227817746_660-679_1	LmxM.24.1930.1	66.435	49.857	66.435	49.857	-0.40705	137.41	8095	0.657	0.25559	0.74441	0.51118	0.99947	False
LmxM.33.1740.1_67_0.416666666666667_424-443_1	LmxM.33.1740.1	156.63	120.71	156.63	120.71	-0.3731	645.09	50585	0.65698	0.2556	0.7444	0.5112	0.99947	False
LmxM.27.0680.1_43_0.29726368159204_472-491_1	LmxM.27.0680.1	238.36	186.31	238.36	186.31	-0.35378	1354.8	1.2424e+05	0.65691	0.25562	0.74438	0.51124	0.99947	False
LmxM.31.2400.1_52_0.0499519692603266_43-62_1	LmxM.31.2400.1	126.83	97.09	126.83	97.09	-0.38205	442.25	32214	0.65689	0.25562	0.74438	0.51125	0.99947	False
LmxM.25.1320.1_52_0.214884696016771_201-220_1	LmxM.25.1320.1	126.83	97.09	126.83	97.09	-0.38205	442.25	32214	0.65689	0.25562	0.74438	0.51125	0.99947	False
LmxM.19.0160.1_14_0.0481189851268591_45-64_1	LmxM.19.0160.1	83.346	62.977	83.346	62.977	-0.39876	207.44	13135	0.65689	0.25563	0.74437	0.51125	0.99947	False
LmxM.34.4390.1_52_0.240516545601291_293-312_1	LmxM.34.4390.1	83.346	62.977	83.346	62.977	-0.39876	207.44	13135	0.65689	0.25563	0.74437	0.51125	0.99947	False
LmxM.08_29.1630.1_14_0.287629994526546_1047-1066_1	LmxM.08_29.1630.1	135.69	262.4	135.69	262.4	0.94639	8028.6	37217	0.65685	0.66322	0.33678	0.67355	0.99947	True
LmxM.01.0500.1_43_0.0936911487758945_195-214_1	LmxM.01.0500.1	93.412	178.44	93.412	178.44	0.92643	3614.5	16756	0.65683	0.66571	0.33429	0.66859	0.99947	True
LmxM.36.4340.1_57_0.26489226869455_409-428_1	LmxM.36.4340.1	103.48	78.721	103.48	78.721	-0.39015	306.43	20852	0.65674	0.25568	0.74432	0.51135	0.99947	False
LmxM.01.0530.1_29_0.167285478547855_804-823_1	LmxM.01.0530.1	541.14	435.59	541.14	435.59	-0.31239	5570.4	7.1892e+05	0.65662	0.25571	0.74429	0.51142	0.99947	False
LmxM.36.6220.1_14_0.388022598870057_1710-1729_1	LmxM.36.6220.1	179.58	139.07	179.58	139.07	-0.36641	820.16	67775	0.65662	0.25571	0.74429	0.51142	0.99947	False
LmxM.15.0710.1_14_0.387090387090387_3906-3925_1	LmxM.15.0710.1	93.412	70.849	93.412	70.849	-0.39399	254.53	16756	0.65662	0.25571	0.74429	0.51143	0.99947	False
LmxM.21.0660.1_57_0.496951219512195_493-474_0	LmxM.21.0660.1	93.412	70.849	93.412	70.849	-0.39399	254.53	16756	0.65662	0.25571	0.74429	0.51143	0.99947	False
LmxM.27.1510.1_49_0.16135881104034_238-219_0	LmxM.27.1510.1	93.412	70.849	93.412	70.849	-0.39399	254.53	16756	0.65662	0.25571	0.74429	0.51143	0.99947	False
LmxM.27.0150.1_43_0.0181159420289855_45007_1	LmxM.27.0150.1	115.96	223.04	115.96	223.04	0.93778	5733.6	26598	0.65661	0.66418	0.33582	0.67165	0.99947	True
LmxM.34.5030.1_29_0.0175438596491228_24-43_1	LmxM.34.5030.1	159.85	123.33	159.85	123.33	-0.37151	666.71	52837	0.65656	0.25573	0.74427	0.51147	0.99947	False
LmxM.33.0420.1_71_0.423444976076555_539-520_0	LmxM.33.0420.1	45.9	34.113	45.9	34.113	-0.41761	69.477	3681.6	0.65645	0.25577	0.74423	0.51153	0.99947	False
LmxM.32.0210.1_57_0.361201592471951_1001-982_0	LmxM.32.0210.1	45.9	34.113	45.9	34.113	-0.41761	69.477	3681.6	0.65645	0.25577	0.74423	0.51153	0.99947	False
LmxM.32.2790.1_43_0.0387225548902196_87-106_1	LmxM.32.2790.1	59.59	44.609	59.59	44.609	-0.40977	112.22	6419.7	0.65645	0.25577	0.74423	0.51154	0.99947	False
LmxM.23.0540.1_29_0.170868347338936_371-352_0	LmxM.23.0540.1-LmxM.23.0710.1	59.59	44.609	59.59	44.609	-0.40977	112.22	6419.7	0.65645	0.25577	0.74423	0.51154	0.99947	False
LmxM.31.1510.1_29_0.126930320150659_330-349_1	LmxM.31.1510.1	59.59	44.609	59.59	44.609	-0.40977	112.22	6419.7	0.65645	0.25577	0.74423	0.51154	0.99947	False
LmxM.29.1160.1_19_0.157655093910074_836-817_0	LmxM.29.1160.1	59.59	44.609	59.59	44.609	-0.40977	112.22	6419.7	0.65645	0.25577	0.74423	0.51154	0.99947	False
LmxM.16.0090.1_29_0.405930470347648_393-412_1	LmxM.16.0090.1	260.91	204.68	260.91	204.68	-0.34869	1581	1.5076e+05	0.65644	0.25577	0.74423	0.51154	0.99947	False
LmxM.36.5970.1_33_0.341194968553459_657-638_0	LmxM.36.5970.1	28.587	20.992	28.587	20.992	-0.42797	28.84	1346.8	0.65638	0.25579	0.74421	0.51158	0.99947	False
LmxM.31.1250.1_14_0.242276422764228_291-310_1	LmxM.31.1250.1	28.587	20.992	28.587	20.992	-0.42797	28.84	1346.8	0.65638	0.25579	0.74421	0.51158	0.99947	False
LmxM.33.3040.1_38_0.0772222222222222_132-151_1	LmxM.33.3040.1	28.587	20.992	28.587	20.992	-0.42797	28.84	1346.8	0.65638	0.25579	0.74421	0.51158	0.99947	False
LmxM.13.0810.1_29_0.0916540595057993_721-740_1	LmxM.13.0810.1	28.587	20.992	28.587	20.992	-0.42797	28.84	1346.8	0.65638	0.25579	0.74421	0.51158	0.99947	False
LmxM.28.1830.1_43_0.251648351648352_690-671_0	LmxM.28.1830.1	28.587	20.992	28.587	20.992	-0.42797	28.84	1346.8	0.65638	0.25579	0.74421	0.51158	0.99947	False
LmxM.36.1905.1_62_0.188755020080321_224-243_1	LmxM.36.1905.1	302.78	238.79	302.78	238.79	-0.34127	2047.6	2.0733e+05	0.65632	0.25581	0.74419	0.51162	0.99947	False
LmxM.13.1480.1_14_0.39832285115304_183-202_1	LmxM.13.1480.1	273.79	215.17	273.79	215.17	-0.34616	1718.2	1.6715e+05	0.65632	0.25581	0.74419	0.51162	0.99947	False
LmxM.21.1552.1_38_0.179663608562691_232-251_1	LmxM.21.1552.1	14.495	10.496	14.495	10.496	-0.43064	7.9948	322.11	0.65626	0.25583	0.74417	0.51166	0.99947	False
LmxM.32.1010.1_0_0.0675562969140951_248-229_0	LmxM.32.1010.1	14.495	10.496	14.495	10.496	-0.43064	7.9948	322.11	0.65626	0.25583	0.74417	0.51166	0.99947	False
LmxM.36.1300.1_38_0.137127371273713_247-266_1	LmxM.36.1300.1	14.495	10.496	14.495	10.496	-0.43064	7.9948	322.11	0.65626	0.25583	0.74417	0.51166	0.99947	False
LmxM.33.2490.1_33_0.305400372439479_495-476_0	LmxM.33.2490.1	14.495	10.496	14.495	10.496	-0.43064	7.9948	322.11	0.65626	0.25583	0.74417	0.51166	0.99947	False
LmxM.18.1460.1_0_0.0764424843807424_204-223_1	LmxM.18.1460.1	14.495	10.496	14.495	10.496	-0.43064	7.9948	322.11	0.65626	0.25583	0.74417	0.51166	0.99947	False
LmxM.18.0650.1_14_0.0279057859703021_101-120_1	LmxM.18.0650.1	14.495	10.496	14.495	10.496	-0.43064	7.9948	322.11	0.65626	0.25583	0.74417	0.51166	0.99947	False
LmxM.21.1180.1_71_0.20273631840796_152-171_1	LmxM.21.1180.1	116.76	89.218	116.76	89.218	-0.38442	379.41	26994	0.65623	0.25584	0.74416	0.51167	0.99947	False
LmxM.22.1040.1_29_0.0357843137254902_70-89_1	LmxM.22.1040.1	130.05	99.714	130.05	99.714	-0.37987	460.18	33989	0.65621	0.25585	0.74415	0.51169	0.99947	False
LmxM.18.1570.1_43_0.36989247311828_165-184_1	LmxM.18.1570.1	52.745	39.361	52.745	39.361	-0.41319	89.573	4949.7	0.6562	0.25585	0.74415	0.5117	0.99947	False
LmxM.24.2030.1_29_0.124358974358974_90-109_1	LmxM.24.2030.1	52.745	39.361	52.745	39.361	-0.41319	89.573	4949.7	0.6562	0.25585	0.74415	0.5117	0.99947	False
Non-targeting-453	Non-target-83	52.745	39.361	52.745	39.361	-0.41319	89.573	4949.7	0.6562	0.25585	0.74415	0.5117	0.99947	False
LmxM.10.1070.1_52_0.309162450815065_545-564_1	LmxM.10.1070.1	76.098	144.32	76.098	144.32	0.91449	2327.3	10816	0.656	0.66671	0.33329	0.66659	0.99947	True
LmxM.27.1140.1_38_0.105022831050228_181-200_1	LmxM.27.1140.1	72.072	136.45	72.072	136.45	0.91153	2072.3	9631.3	0.656	0.66706	0.33294	0.66588	0.99947	True
LmxM.03.0570.1_57_0.382382382382382_372-391_1	LmxM.03.0570.1	146.56	112.83	146.56	112.83	-0.37436	568.7	43886	0.65598	0.25592	0.74408	0.51184	0.99947	False
LmxM.27.1330.1_57_0.410906298003072_532-551_1	LmxM.27.1330.1	110.72	212.55	110.72	212.55	0.93461	5184	24097	0.65594	0.6642	0.3358	0.67159	0.99947	True
LmxM.25.1580.1_38_0.0159642401021711_21-40_1	LmxM.25.1580.1	80.125	152.19	80.125	152.19	0.91716	2597.1	12075	0.65587	0.66632	0.33368	0.66737	0.99947	True
LmxM.33.4280.1_43_0.399835796387521_480-499_1	LmxM.33.4280.1	80.125	152.19	80.125	152.19	0.91716	2597.1	12075	0.65587	0.66632	0.33368	0.66737	0.99947	True
LmxM.36.5300.1_29_0.0711071107110711_244-225_0	LmxM.36.5300.1	76.501	57.729	76.501	57.729	-0.40014	176.19	10939	0.65579	0.25598	0.74402	0.51196	0.99947	False
LmxM.23.0740.1_0_0.0359937402190923_42-61_1	LmxM.23.0740.1	76.501	57.729	76.501	57.729	-0.40014	176.19	10939	0.65579	0.25598	0.74402	0.51196	0.99947	False
LmxM.18.0280.1_33_0.239848914069877_504-523_1	LmxM.18.0280.1	106.7	81.346	106.7	81.346	-0.38724	321.39	22263	0.6557	0.25601	0.74399	0.51201	0.99947	False
LmxM.28.1630.1_29_0.0615046677649643_108-127_1	LmxM.28.1630.1	106.7	81.346	106.7	81.346	-0.38724	321.39	22263	0.6557	0.25601	0.74399	0.51201	0.99947	False
LmxM.20.0031.1_43_0.183246073298429_324-305_0	LmxM.20.0031.1	106.7	81.346	106.7	81.346	-0.38724	321.39	22263	0.6557	0.25601	0.74399	0.51201	0.99947	False
LmxM.14.0330.1_0_0.155714285714286_334-315_0	LmxM.14.0330.1	106.7	81.346	106.7	81.346	-0.38724	321.39	22263	0.6557	0.25601	0.74399	0.51201	0.99947	False
LmxM.30.1870.1_43_0.140387275242047_396-415_1	LmxM.30.1870.1-LmxM.30.1880.1	106.7	81.346	106.7	81.346	-0.38724	321.39	22263	0.6557	0.25601	0.74399	0.51201	0.99947	False
LmxM.21.0160.1_19_0.0539937527889335_117-136_1	LmxM.21.0160.1	106.7	81.346	106.7	81.346	-0.38724	321.39	22263	0.6557	0.25601	0.74399	0.51201	0.99947	False
LmxM.32.2510.1_29_0.388397246804326_782-801_1	LmxM.32.2510.1	17.313	31.489	17.313	31.489	0.82704	100.47	467.44	0.65564	0.67525	0.32475	0.64951	0.99947	True
LmxM.19.0080.1_29_0.351809083910701_449-468_1	LmxM.19.0080.1	17.313	31.489	17.313	31.489	0.82704	100.47	467.44	0.65564	0.67525	0.32475	0.64951	0.99947	True
LmxM.07.0615.1_57_0.270833333333333_204-223_1	LmxM.07.0615.1	17.313	31.489	17.313	31.489	0.82704	100.47	467.44	0.65564	0.67525	0.32475	0.64951	0.99947	True
LmxM.28.0740.1_14_0.20337552742616_235-254_1	LmxM.28.0740.1	42.277	78.721	42.277	78.721	0.88138	664.11	3090.6	0.65556	0.67025	0.32975	0.6595	0.99947	True
LmxM.24.0600.1_29_0.0430046948356807_223-242_1	LmxM.24.0600.1	42.277	78.721	42.277	78.721	0.88138	664.11	3090.6	0.65556	0.67025	0.32975	0.6595	0.99947	True
LmxM.28.2920.1_52_0.062962962962963_25-44_1	LmxM.28.2920.1	42.277	78.721	42.277	78.721	0.88138	664.11	3090.6	0.65556	0.67025	0.32975	0.6595	0.99947	True
LmxM.02.0280.1_43_0.104700854700855_40-59_1	LmxM.02.0280.1	42.277	78.721	42.277	78.721	0.88138	664.11	3090.6	0.65556	0.67025	0.32975	0.6595	0.99947	True
LmxM.28.2320.1_43_0.00920810313075507_18-37_1	LmxM.28.2320.1	149.78	115.46	149.78	115.46	-0.37264	589.01	45974	0.65551	0.25607	0.74393	0.51214	0.99947	False
LmxM.06.1130.1_52_0.0739614994934144_64-83_1	LmxM.06.1130.1	234.74	183.68	234.74	183.68	-0.35212	1303.2	1.2023e+05	0.65548	0.25608	0.74392	0.51216	0.99947	False
LmxM.23.1420.1_71_0.407867494824017_384-403_1	LmxM.23.1420.1	64.019	120.71	64.019	120.71	0.90447	1606.7	7480.1	0.65544	0.66759	0.33241	0.66482	0.99947	True
LmxM.12.0170.1_57_0.319727891156463_366-385_1	LmxM.12.0170.1	64.019	120.71	64.019	120.71	0.90447	1606.7	7480.1	0.65544	0.66759	0.33241	0.66482	0.99947	True
LmxM.28.1570.1_52_0.257444764649376_265-284_1	LmxM.28.1570.1	119.99	91.842	119.99	91.842	-0.38199	396.04	28611	0.65544	0.25609	0.74391	0.51219	0.99947	False
LmxM.17.0725.1_14_0.1710615280595_243-262_1	LmxM.17.0725.1	119.99	91.842	119.99	91.842	-0.38199	396.04	28611	0.65544	0.25609	0.74391	0.51219	0.99947	False
LmxM.34.5390.1_14_0.141937106918239_2812-2831_1	LmxM.34.5390.1	119.99	91.842	119.99	91.842	-0.38199	396.04	28611	0.65544	0.25609	0.74391	0.51219	0.99947	False
LmxM.09.0690.1_29_0.49185667752443_459-440_0	LmxM.09.0690.1	96.633	73.473	96.633	73.473	-0.39064	268.17	18015	0.65537	0.25611	0.74389	0.51223	0.99947	False
LmxM.31.1400.1_29_0.0214609175034456_102-121_1	LmxM.31.1400.1	96.633	73.473	96.633	73.473	-0.39064	268.17	18015	0.65537	0.25611	0.74389	0.51223	0.99947	False
LmxM.03.0960.1_0_0.193650793650794_57-76_1	LmxM.03.0960.1	96.633	73.473	96.633	73.473	-0.39064	268.17	18015	0.65537	0.25611	0.74389	0.51223	0.99947	False
LmxM.08.1000.1_14_0.137406653088934_1002-1021_1	LmxM.08.1000.1	96.633	73.473	96.633	73.473	-0.39064	268.17	18015	0.65537	0.25611	0.74389	0.51223	0.99947	False
LmxM.30.0490.1_14_0.204563977180114_496-515_1	LmxM.30.0490.1-LmxM.30.0490b.1	96.633	73.473	96.633	73.473	-0.39064	268.17	18015	0.65537	0.25611	0.74389	0.51223	0.99947	False
LmxM.20.1550.1_52_0.33665008291874_399-418_1	LmxM.20.1550.1-LmxM.20.1560.1-LmxM.20.1570.1	20.132	36.737	20.132	36.737	0.83655	137.86	641.97	0.65536	0.67438	0.32562	0.65124	0.99947	True
LmxM.29.2540.1_43_0.0969927996611605_221-240_1	LmxM.29.2540.1	20.132	36.737	20.132	36.737	0.83655	137.86	641.97	0.65536	0.67438	0.32562	0.65124	0.99947	True
LmxM.30.1370.1_14_0.238382316001005_942-961_1	LmxM.30.1370.1	20.132	36.737	20.132	36.737	0.83655	137.86	641.97	0.65536	0.67438	0.32562	0.65124	0.99947	True
LmxM.32.1140.1_48_0.327944572748268_435-416_0	LmxM.32.1140.1	20.132	36.737	20.132	36.737	0.83655	137.86	641.97	0.65536	0.67438	0.32562	0.65124	0.99947	True
LmxM.19.0680.1_29_0.485680543253617_1641-1660_1	LmxM.19.0680.1	86.567	65.601	86.567	65.601	-0.39483	219.78	14243	0.65535	0.25612	0.74388	0.51225	0.99947	False
LmxM.09.0780.1_52_0.321333333333333_238-257_1	LmxM.09.0780.1	198.9	154.82	198.9	154.82	-0.35942	971.66	84344	0.65522	0.25616	0.74384	0.51233	0.99947	False
LmxM.15.1510.1_29_0.157453936348409_87-106_1	LmxM.15.1510.1	172.73	133.83	172.73	133.83	-0.36575	756.77	62368	0.65516	0.25618	0.74382	0.51236	0.99947	False
LmxM.26.2670.1_29_0.47739221871714_1809-1828_1	LmxM.26.2670.1	153	118.08	153	118.08	-0.37099	609.68	48115	0.65507	0.25621	0.74379	0.51242	0.99947	False
LmxM.18.1110.1_48_0.495294117647059_1269-1250_0	LmxM.18.1110.1	153	118.08	153	118.08	-0.37099	609.68	48115	0.65507	0.25621	0.74379	0.51242	0.99947	False
LmxM.08.0480.1_57_0.445246690734055_363-382_1	LmxM.08.0480.1	124.01	238.79	124.01	238.79	0.9397	6586.8	30703	0.65503	0.66306	0.33694	0.67388	0.99947	True
LmxM.22.0100.1_67_0.427595628415301_309-328_1	LmxM.22.0100.1	49.122	91.842	49.122	91.842	0.88934	912.51	4253.4	0.65503	0.6691	0.3309	0.66179	0.99947	True
LmxM.29.0500.1_57_0.225170068027211_321-340_1	LmxM.29.0500.1	266.95	209.92	266.95	209.92	-0.34523	1625.8	1.5833e+05	0.65502	0.25623	0.74377	0.51245	0.99947	False
LmxM.34.0310.1_43_0.136292834890966_165-184_1	LmxM.34.0310.1	273.39	215.17	273.39	215.17	-0.34405	1694.6	1.6662e+05	0.65501	0.25623	0.74377	0.51246	0.99947	False
LmxM.28.0240.1_52_0.379857690202518_690-709_1	LmxM.28.0240.1	136.49	104.96	136.49	104.96	-0.37582	497.12	37691	0.65499	0.25624	0.74376	0.51247	0.99947	False
LmxM.20.1185.1_43_0.0940695296523517_177-196_1	LmxM.20.1185.1	92.204	175.81	92.204	175.81	0.92375	3495.1	16297	0.65493	0.66499	0.33501	0.67001	0.99947	True
Non-targeting-572	Non-target-6	175.95	136.45	175.95	136.45	-0.36444	780.18	64882	0.65488	0.25627	0.74373	0.51255	0.99947	False
LmxM.09.0910.1_38_0.0555555555555556_21-40_1	LmxM.09.0910.1-LmxM.09.0920.1-LmxM.09.0930.1	527.45	425.1	527.45	425.1	-0.3106	5238.5	6.8053e+05	0.65476	0.25631	0.74369	0.51262	0.99947	False
LmxM.30.0510.1_43_0.322847682119205_588-569_0	LmxM.30.0510.1	69.656	52.481	69.656	52.481	-0.40179	147.49	8955.4	0.65475	0.25631	0.74369	0.51263	0.99947	False
LmxM.06.0440.1_0_0.12709590878605_372-391_1	LmxM.06.0440.1	35.432	65.601	35.432	65.601	0.87034	455.09	2123.3	0.65472	0.67097	0.32903	0.65806	0.99947	True
LmxM.29.3260.1_52_0.248381877022654_304-323_1	LmxM.29.3260.1	35.432	65.601	35.432	65.601	0.87034	455.09	2123.3	0.65472	0.67097	0.32903	0.65806	0.99947	True
LmxM.31.0990.1_14_0.242956952896101_1075-1094_1	LmxM.31.0990.1	35.432	65.601	35.432	65.601	0.87034	455.09	2123.3	0.65472	0.67097	0.32903	0.65806	0.99947	True
LmxM.16.1490.1_14_0.266666666666667_288-307_1	LmxM.16.1490.1	123.21	94.466	123.21	94.466	-0.37969	413.02	30278	0.6547	0.25633	0.74367	0.51266	0.99947	False
LmxM.07.0960.1_0_0.0380622837370242_139-120_0	LmxM.07.0960.1	179.17	139.07	179.17	139.07	-0.36319	803.94	67450	0.65461	0.25636	0.74364	0.51272	0.99947	False
LmxM.20.1020.1_38_0.121454788121455_360-379_1	LmxM.20.1020.1	139.71	107.59	139.71	107.59	-0.37393	516.12	39619	0.65446	0.25641	0.74359	0.51282	0.99947	False
LmxM.36.1410.1_38_0.0382262996941896_95-114_1	LmxM.36.1410.1	14.495	26.24	14.495	26.24	0.81396	68.98	322.11	0.65445	0.67557	0.32443	0.64886	0.99947	True
LmxM.30.0460.1_14_0.212035731076634_447-466_1	LmxM.30.0460.1-LmxM.30.0460a.1-LmxM.30.0460c.1-LmxM.30.0460d.1-LmxM.30.0460e.1	14.495	26.24	14.495	26.24	0.81396	68.98	322.11	0.65445	0.67557	0.32443	0.64886	0.99947	True
LmxM.30.0460g.1_43_0.286904761904762_234-253_1	LmxM.30.0460.1-LmxM.30.0460a.1-LmxM.30.0460b.1-LmxM.30.0460c.1-LmxM.30.0460d.1-LmxM.30.0460e.1-LmxM.30.0460g.1	182.39	141.7	182.39	141.7	-0.36197	828.06	70071	0.65437	0.25644	0.74356	0.51288	0.99947	False
LmxM.08_29.0440.1_57_0.373578302712161_418-437_1	LmxM.08_29.0440.1	159.44	123.33	159.44	123.33	-0.36789	652.09	52553	0.65429	0.25646	0.74354	0.51292	0.99947	False
LmxM.15.1370.1_71_0.343185550082102_408-427_1	LmxM.15.1370.1	159.44	123.33	159.44	123.33	-0.36789	652.09	52553	0.65429	0.25646	0.74354	0.51292	0.99947	False
LmxM.11.0230.1_34_0.09021113243762_144-125_0	LmxM.11.0230.1	22.95	41.985	22.95	41.985	0.84379	181.16	846.33	0.65429	0.67326	0.32674	0.65348	0.99947	True
LmxM.33.2440.1_38_0.017636684303351_45102_1	LmxM.33.2440.1	22.95	41.985	22.95	41.985	0.84379	181.16	846.33	0.65429	0.67326	0.32674	0.65348	0.99947	True
LmxM.36.4320.1_0_0.18634574629125_1224-1243_1	LmxM.36.4320.1	22.95	41.985	22.95	41.985	0.84379	181.16	846.33	0.65429	0.67326	0.32674	0.65348	0.99947	True
LmxM.19.0020.1_52_0.323555555555556_357-376_1	LmxM.19.0020.1	22.95	41.985	22.95	41.985	0.84379	181.16	846.33	0.65429	0.67326	0.32674	0.65348	0.99947	True
LmxM.21.0310.1_0_0.0208333333333333_19-38_1	LmxM.21.0310.1	22.95	41.985	22.95	41.985	0.84379	181.16	846.33	0.65429	0.67326	0.32674	0.65348	0.99947	True
LmxM.09.0810.1_67_0.294573643410853_179-198_1	LmxM.09.0810.1	153	296.52	153	296.52	0.95003	10298	48115	0.65427	0.66132	0.33868	0.67736	0.99947	True
LmxM.25.1090.1_52_0.259887005649718_318-337_1	LmxM.25.1090.1	221.45	173.19	221.45	173.19	-0.35284	1164.6	1.0614e+05	0.65426	0.25647	0.74353	0.51295	0.99947	False
LmxM.34.4310.1_60_0.220657276995305_90-109_1	LmxM.34.4310.1	321.3	254.53	321.3	254.53	-0.33491	2229.2	2.3544e+05	0.65426	0.25647	0.74353	0.51295	0.99947	False
LmxM.07.0600.1_14_0.377314814814815_649-668_1	LmxM.07.0600.1	99.854	76.097	99.854	76.097	-0.38751	282.18	19322	0.65425	0.25648	0.74352	0.51295	0.99947	False
LmxM.28.2080.1_43_0.345565749235474_561-580_1	LmxM.28.2080.1	99.854	76.097	99.854	76.097	-0.38751	282.18	19322	0.65425	0.25648	0.74352	0.51295	0.99947	False
LmxM.08_29.2810.1_29_0.155855855855856_339-358_1	LmxM.08_29.2810.1	763.8	624.52	763.8	624.52	-0.29002	9699	1.504e+06	0.65419	0.25649	0.74351	0.51299	0.99947	False
LmxM.08.0160.1_43_0.0972818311874106_71-52_0	LmxM.08.0160.1	173.94	338.5	173.94	338.5	0.95657	13541	63305	0.65406	0.66036	0.33964	0.67928	0.99947	True
LmxM.28.1220.1_43_0.457183297947629_635-654_1	LmxM.28.1220.1	79.722	60.353	79.722	60.353	-0.39582	187.57	11945	0.65406	0.25654	0.74346	0.51308	0.99947	False
LmxM.13.0660.1_0_0.0628841607565012_129-148_1	LmxM.13.0660.1	79.722	60.353	79.722	60.353	-0.39582	187.57	11945	0.65406	0.25654	0.74346	0.51308	0.99947	False
LmxM.26.1800.1_52_0.288888888888889_241-260_1	LmxM.26.1800.1	79.722	60.353	79.722	60.353	-0.39582	187.57	11945	0.65406	0.25654	0.74346	0.51308	0.99947	False
LmxM.07.0310.1_43_0.325504738360115_786-805_1	LmxM.07.0310.1	79.722	60.353	79.722	60.353	-0.39582	187.57	11945	0.65406	0.25654	0.74346	0.51308	0.99947	False
LmxM.07.0110.1_49_0.204899777282851_282-263_0	LmxM.07.0110.1	126.43	97.09	126.43	97.09	-0.3775	430.35	31996	0.65403	0.25655	0.74345	0.51309	0.99947	False
LmxM.24.0370.1_67_0.33179012345679_421-440_1	LmxM.24.0370.1	806.88	661.26	806.88	661.26	-0.28675	10603	1.6916e+06	0.65401	0.25655	0.74345	0.5131	0.99947	False
LmxM.08.1090.1_55_0.205592105263158_378-359_0	LmxM.08.1090.1	231.11	181.06	231.11	181.06	-0.35042	1252.7	1.1629e+05	0.65401	0.25655	0.74345	0.51311	0.99947	False
Non-targeting-553	Non-target-84	89.788	68.225	89.788	68.225	-0.3912	232.47	15398	0.65396	0.25657	0.74343	0.51313	0.99947	False
LmxM.21.0620.1_38_0.0961621388529539_217-236_1	LmxM.21.0620.1	89.788	68.225	89.788	68.225	-0.3912	232.47	15398	0.65396	0.25657	0.74343	0.51313	0.99947	False
LmxM.08_29.0450.1_57_0.153846153846154_311-292_0	LmxM.08_29.0450.1	142.94	110.21	142.94	110.21	-0.37214	535.48	41598	0.65396	0.25657	0.74343	0.51314	0.99947	False
LmxM.14.1010.1_29_0.322844968862668_975-994_1	LmxM.14.1010.1	188.84	146.95	188.84	146.95	-0.35968	877.36	75474	0.65393	0.25658	0.74342	0.51316	0.99947	False
LmxM.32.2360.1_0_0.0953912111468382_273-254_0	LmxM.32.2360.1	113.14	86.594	113.14	86.594	-0.38192	352.37	25235	0.65391	0.25659	0.74341	0.51317	0.99947	False
LmxM.33.0610.1_43_0.0387840670859539_33-52_1	LmxM.33.0610.1	62.811	47.233	62.811	47.233	-0.40379	121.34	7182.3	0.6538	0.25662	0.74338	0.51324	0.99947	False
LmxM.34.4960.1_81_0.48006379585327_290-309_1	LmxM.34.4960.1	62.811	47.233	62.811	47.233	-0.40379	121.34	7182.3	0.6538	0.25662	0.74338	0.51324	0.99947	False
LmxM.12.1190.1_29_0.137816521378165_659-678_1	LmxM.12.1190.1	62.811	47.233	62.811	47.233	-0.40379	121.34	7182.3	0.6538	0.25662	0.74338	0.51324	0.99947	False
LmxM.26.0055.1_57_0.0704070407040704_54-73_1	LmxM.26.0055.1	289.09	228.29	289.09	228.29	-0.33933	1848.3	1.8778e+05	0.6538	0.25662	0.74338	0.51324	0.99947	False
LmxM.11.0720.1_43_0.391946992864424_766-785_1	LmxM.11.0720.1	55.966	104.96	55.966	104.96	0.89536	1200.3	5616.1	0.65379	0.66776	0.33224	0.66447	0.99947	True
LmxM.30.1890.1_38_0.0185185185185185_45291_1	LmxM.30.1890.1-LmxM.30.2020.1	407.06	325.38	407.06	325.38	-0.32224	3336	3.9073e+05	0.65376	0.25663	0.74337	0.51327	0.99947	False
LmxM.14.1310.1_43_0.0613553113553114_63-82_1	LmxM.14.1310.1-LmxM.14.1311.1	263.32	207.3	263.32	207.3	-0.34364	1569.3	1.5376e+05	0.65368	0.25666	0.74334	0.51332	0.99947	False
LmxM.33.3530.1_14_0.135809018567639_777-758_0	LmxM.33.3530.1	165.89	128.58	165.89	128.58	-0.36504	695.93	57200	0.65363	0.25668	0.74332	0.51335	0.99947	False
LmxM.08_29.2540.1_38_0.0755905511811024_151-132_0	LmxM.08_29.2540.1	195.28	152.19	195.28	152.19	-0.35753	928.09	81090	0.65356	0.2567	0.7433	0.51339	0.99947	False
LmxM.22.1390.1_57_0.20978120978121_153-172_1	LmxM.22.1390.1	35.432	26.24	35.432	26.24	-0.41945	42.241	2123.3	0.65354	0.2567	0.7433	0.51341	0.99947	False
LmxM.21.0027.1_0_0.164721141374838_124-143_1	LmxM.21.0027.1	35.432	26.24	35.432	26.24	-0.41945	42.241	2123.3	0.65354	0.2567	0.7433	0.51341	0.99947	False
LmxM.36.6960.1_0_0.0118074477747502_45197_1	LmxM.36.6960.1	146.16	112.83	146.16	112.83	-0.37042	555.2	43628	0.65351	0.25671	0.74329	0.51343	0.99947	False
LmxM.08_29.2580.1_60_0.259195402298851_444-463_1	LmxM.08_29.2580.1	74.89	141.7	74.89	141.7	0.91099	2231.7	10453	0.65345	0.66574	0.33426	0.66852	0.99947	True
LmxM.14.0590.1_29_0.19277885235332_902-883_0	LmxM.14.0590.1	333.79	265.03	333.79	265.03	-0.33165	2363.7	2.5545e+05	0.65343	0.25674	0.74326	0.51348	0.99947	False
LmxM.23.0690.1_38_0.199849170437406_261-280_1	LmxM.23.0690.1	82.943	157.44	82.943	157.44	0.91648	2775.1	13000	0.65342	0.66506	0.33494	0.66988	0.99947	True
LmxM.36.6280.1_43_0.0164609053497942_20-39_1	LmxM.36.6280.1	86.969	165.32	86.969	165.32	0.91885	3069	14384	0.65324	0.66467	0.33533	0.67066	0.99947	True
LmxM.08_29.1490.1_19_0.0616382806163828_231-212_0	LmxM.08_29.1490.1	86.969	165.32	86.969	165.32	0.91885	3069	14384	0.65324	0.66467	0.33533	0.67066	0.99947	True
LmxM.26.1230.1_0_0.0350010972130788_315-334_1	LmxM.26.1230.1	103.07	78.721	103.07	78.721	-0.38458	296.54	20679	0.65322	0.25681	0.74319	0.51361	0.99947	False
LmxM.10.0390.1_43_0.0884466556108347_152-171_1	LmxM.10.0390.1-LmxM.10.0405.1-LmxM.10.0470.1	103.07	78.721	103.07	78.721	-0.38458	296.54	20679	0.65322	0.25681	0.74319	0.51361	0.99947	False
LmxM.28.2540.1_29_0.0281284606866002_124-143_1	LmxM.28.2540.1	103.07	78.721	103.07	78.721	-0.38458	296.54	20679	0.65322	0.25681	0.74319	0.51361	0.99947	False
LmxM.05.0290.1_0_0.0644718792866941_87-106_1	LmxM.05.0290.1	116.36	89.218	116.36	89.218	-0.37948	368.4	26796	0.65312	0.25684	0.74316	0.51368	0.99947	False
LmxM.25.0220.1_29_0.134453781512605_292-273_0	LmxM.25.0220.1	116.36	89.218	116.36	89.218	-0.37948	368.4	26796	0.65312	0.25684	0.74316	0.51368	0.99947	False
LmxM.31.3020.1_29_0.184278350515464_434-415_0	LmxM.31.3020.1	116.36	89.218	116.36	89.218	-0.37948	368.4	26796	0.65312	0.25684	0.74316	0.51368	0.99947	False
LmxM.36.2890.1_38_0.13558492413118_270-289_1	LmxM.36.2890.1	149.38	115.46	149.38	115.46	-0.36878	575.27	45710	0.65309	0.25685	0.74315	0.5137	0.99947	False
LmxM.36.6330.1_14_0.387096774193548_327-308_0	LmxM.36.6330.1	172.33	133.83	172.33	133.83	-0.3624	741.19	62057	0.65307	0.25686	0.74314	0.51371	0.99947	False
LmxM.12.0440.1_29_0.330773169482847_637-656_1	LmxM.12.0440.1	55.966	41.985	55.966	41.985	-0.40628	97.742	5616.1	0.65302	0.25687	0.74313	0.51374	0.99947	False
LmxM.12.0130.1_43_0.355022831050228_616-635_1	LmxM.12.0130.1	384.52	307.01	384.52	307.01	-0.3238	3003.4	3.4585e+05	0.65297	0.25689	0.74311	0.51378	0.99947	False
LmxM.33.0130.1_52_0.236151603498542_246-227_0	LmxM.33.0130.1	45.095	83.97	45.095	83.97	0.88233	755.61	3545.5	0.65287	0.66874	0.33126	0.66253	0.99947	True
LmxM.27.1895.1_38_0.136106395019808_474-493_1	LmxM.27.1895.1	45.095	83.97	45.095	83.97	0.88233	755.61	3545.5	0.65287	0.66874	0.33126	0.66253	0.99947	True
LmxM.17.0510.1_29_0.126169732171668_388-407_1	LmxM.17.0510.1	45.095	83.97	45.095	83.97	0.88233	755.61	3545.5	0.65287	0.66874	0.33126	0.66253	0.99947	True
LmxM.34.2690.1_67_0.21285140562249_256-275_1	LmxM.34.2690.1	132.87	102.34	132.87	102.34	-0.37346	466.1	35583	0.65285	0.25693	0.74307	0.51385	0.99947	False
LmxM.29.2440.1_14_0.364301075268817_842-861_1	LmxM.29.2440.1	66.838	125.95	66.838	125.95	0.90415	1747.4	8200.1	0.65283	0.66622	0.33378	0.66755	0.99947	True
LmxM.27.0290.1_29_0.181015452538631_79-98_1	LmxM.27.0290.1	25.769	47.233	25.769	47.233	0.84947	230.36	1081.1	0.6528	0.67202	0.32798	0.65597	0.99947	True
LmxM.09.0345.1_38_0.127891156462585_91-110_1	LmxM.09.0345.1	25.769	47.233	25.769	47.233	0.84947	230.36	1081.1	0.6528	0.67202	0.32798	0.65597	0.99947	True
LmxM.36.5010.1_57_0.0742240215924427_45-64_1	LmxM.36.5010.1-LmxM.36.5120.1	25.769	47.233	25.769	47.233	0.84947	230.36	1081.1	0.6528	0.67202	0.32798	0.65597	0.99947	True
LmxM.11.1070.1_67_0.290196078431373_138-157_1	LmxM.11.1070.1	72.877	55.105	72.877	55.105	-0.397	157.92	9862.4	0.65277	0.25695	0.74305	0.51391	0.99947	False
LmxM.26.2170.1_29_0.0560224089635854_637-656_1	LmxM.26.2170.1	72.877	55.105	72.877	55.105	-0.397	157.92	9862.4	0.65277	0.25695	0.74305	0.51391	0.99947	False
LmxM.33.0420.1_49_0.0478468899521531_68-49_0	LmxM.33.0420.1	72.877	55.105	72.877	55.105	-0.397	157.92	9862.4	0.65277	0.25695	0.74305	0.51391	0.99947	False
LmxM.21.1850.1_38_0.0224358974358974_42-61_1	LmxM.21.1850.1	93.009	70.849	93.009	70.849	-0.38782	245.52	16602	0.65272	0.25697	0.74303	0.51394	0.99947	False
LmxM.20.1580.1_0_0.134772652927707_408-427_1	LmxM.20.1580.1	93.009	70.849	93.009	70.849	-0.38782	245.52	16602	0.65272	0.25697	0.74303	0.51394	0.99947	False
LmxM.36.5600.1_14_0.191401648998822_315-334_1	LmxM.36.5600.1	93.009	70.849	93.009	70.849	-0.38782	245.52	16602	0.65272	0.25697	0.74303	0.51394	0.99947	False
LmxM.26.1490.1_0_0.130168453292496_259-240_0	LmxM.26.1490.1	93.009	70.849	93.009	70.849	-0.38782	245.52	16602	0.65272	0.25697	0.74303	0.51394	0.99947	False
LmxM.15.0540.1_29_0.029945999018164_54-73_1	LmxM.15.0540.1	740.85	606.16	740.85	606.16	-0.28906	9071.3	1.4089e+06	0.65265	0.25699	0.74301	0.51398	0.99947	False
LmxM.12.1250.1_33_0.202458423716558_844-825_0	LmxM.12.1250.1	374.85	299.14	374.85	299.14	-0.32453	2866.2	3.275e+05	0.65264	0.257	0.743	0.51399	0.99947	False
LmxM.20.0510.1_14_0.265891472868217_340-359_1	LmxM.20.0510.1	42.277	31.489	42.277	31.489	-0.41366	58.192	3090.6	0.65256	0.25702	0.74298	0.51404	0.99947	False
LmxM.28.1460.1_33_0.0453367875647668_115-96_0	LmxM.28.1460.1	49.122	36.737	49.122	36.737	-0.40946	76.693	4253.4	0.65253	0.25703	0.74297	0.51406	0.99947	False
LmxM.36.5060.1_38_0.0982615268329554_126-145_1	LmxM.36.5060.1	49.122	36.737	49.122	36.737	-0.40946	76.693	4253.4	0.65253	0.25703	0.74297	0.51406	0.99947	False
LmxM.27.0130.1_52_0.137931034482759_59-40_0	LmxM.27.0130.1	82.943	62.977	82.943	62.977	-0.39185	199.32	13000	0.65251	0.25704	0.74296	0.51407	0.99947	False
LmxM.06.1100.1_43_0.248624862486249_223-242_1	LmxM.06.1100.1	82.943	62.977	82.943	62.977	-0.39185	199.32	13000	0.65251	0.25704	0.74296	0.51407	0.99947	False
LmxM.27.1080.1_0_0.117966903073286_492-511_1	LmxM.27.1080.1	82.943	62.977	82.943	62.977	-0.39185	199.32	13000	0.65251	0.25704	0.74296	0.51407	0.99947	False
LmxM.15.0420.1_71_0.430839002267574_179-198_1	LmxM.15.0420.1	121.6	233.54	121.6	233.54	0.93592	6265.8	29438	0.65245	0.6621	0.3379	0.6758	0.99947	True
LmxM.22.1040.1_14_0.334313725490196_678-697_1	LmxM.22.1040.1	119.58	91.842	119.58	91.842	-0.37718	384.78	28406	0.65241	0.25707	0.74293	0.51414	0.99947	False
LmxM.16.1220.1_0_0.0756821950851802_497-516_1	LmxM.16.1220.1	233.93	183.68	233.93	183.68	-0.34719	1262.4	1.1935e+05	0.6524	0.25707	0.74293	0.51414	0.99947	False
LmxM.09.0310.1_14_0.215553038882597_564-583_1	LmxM.09.0310.1	233.93	183.68	233.93	183.68	-0.34719	1262.4	1.1935e+05	0.6524	0.25707	0.74293	0.51414	0.99947	False
LmxM.32.2340.1_43_0.0312925170068027_36-55_1	LmxM.32.2340.1	237.15	186.31	237.15	186.31	-0.34648	1292.6	1.229e+05	0.65237	0.25708	0.74292	0.51416	0.99947	False
LmxM.15.1310.1_0_0.142565359477124_345-364_1	LmxM.15.1310.1	237.15	186.31	237.15	186.31	-0.34648	1292.6	1.229e+05	0.65237	0.25708	0.74292	0.51416	0.99947	False
LmxM.26.0350.1_29_0.181489515545915_498-517_1	LmxM.26.0350.1	51.94	97.09	51.94	97.09	0.88974	1019.3	4790.1	0.65235	0.66764	0.33236	0.66472	0.99947	True
LmxM.29.0800.1_52_0.280495759947815_423-442_1	LmxM.29.0800.1	240.37	188.93	240.37	188.93	-0.34579	1323.1	1.265e+05	0.65234	0.25709	0.74291	0.51418	0.99947	False
LmxM.36.1230.1_38_0.0847651775486827_142-161_1	LmxM.36.1230.1	136.09	104.96	136.09	104.96	-0.37159	484.51	37453	0.65233	0.25709	0.74291	0.51419	0.99947	False
LmxM.34.0830.1_29_0.468898186889819_1677-1696_1	LmxM.34.0830.1	106.3	81.346	106.3	81.346	-0.38183	311.26	22084	0.6523	0.25711	0.74289	0.51421	0.99947	False
LmxM.12.0520.1_14_0.256038647342995_103-122_1	LmxM.12.0520.1	106.3	81.346	106.3	81.346	-0.38183	311.26	22084	0.6523	0.25711	0.74289	0.51421	0.99947	False
LmxM.32.2070.1_14_0.272910372608258_818-799_0	LmxM.32.2070.1	259.7	204.68	259.7	204.68	-0.34202	1513.8	1.4927e+05	0.65229	0.25711	0.74289	0.51421	0.99947	False
LmxM.25.1830.1_43_0.405117979395148_1215-1234_1	LmxM.25.1830.1	10.871	7.8721	10.871	7.8721	-0.42011	4.4971	176.95	0.65227	0.25712	0.74288	0.51423	0.99947	False
LmxM.36.5350.1_43_0.0249469214437367_87-106_1	LmxM.36.5350.1	10.871	7.8721	10.871	7.8721	-0.42011	4.4971	176.95	0.65227	0.25712	0.74288	0.51423	0.99947	False
LmxM.36.3360.1_29_0.479166666666667_318-337_1	LmxM.36.3360.1	10.871	7.8721	10.871	7.8721	-0.42011	4.4971	176.95	0.65227	0.25712	0.74288	0.51423	0.99947	False
LmxM.28.0340.1_38_0.115540150202195_393-412_1	LmxM.28.0340.1	10.871	7.8721	10.871	7.8721	-0.42011	4.4971	176.95	0.65227	0.25712	0.74288	0.51423	0.99947	False
LmxM.09.0891.1_57_0.374677002583979_136-155_1	LmxM.09.0891.1-LmxM.36.3530partial.1-LmxM.30.1900.1-LmxM.30.2030.1	10.871	7.8721	10.871	7.8721	-0.42011	4.4971	176.95	0.65227	0.25712	0.74288	0.51423	0.99947	False
LmxM.32.2740.1_14_0.309320309320309_754-773_1	LmxM.32.2740.1	10.871	7.8721	10.871	7.8721	-0.42011	4.4971	176.95	0.65227	0.25712	0.74288	0.51423	0.99947	False
LmxM.19.0450.1_29_0.0803508771929825_224-243_1	LmxM.19.0450.1	10.871	7.8721	10.871	7.8721	-0.42011	4.4971	176.95	0.65227	0.25712	0.74288	0.51423	0.99947	False
LmxM.34.1730.1_33_0.0806451612903226_98-79_0	LmxM.34.1730.1	10.871	7.8721	10.871	7.8721	-0.42011	4.4971	176.95	0.65227	0.25712	0.74288	0.51423	0.99947	False
LmxM.36.5100.1_0_0.152622673434856_444-463_1	LmxM.36.5100.1	38.25	70.849	38.25	70.849	0.87227	531.34	2498.2	0.65221	0.66947	0.33053	0.66106	0.99947	True
LmxM.22.0410.1_29_0.189717798267673_672-691_1	LmxM.22.0410.1	185.21	144.32	185.21	144.32	-0.35769	835.99	72408	0.65219	0.25714	0.74286	0.51428	0.99947	False
LmxM.02.0470.1_19_0.0188400862558166_163-182_1	LmxM.02.0470.1	185.21	144.32	185.21	144.32	-0.35769	835.99	72408	0.65219	0.25714	0.74286	0.51428	0.99947	False
LmxM.34.2030.1_29_0.104313173933427_439-458_1	LmxM.34.2030.1	387.34	309.64	387.34	309.64	-0.32207	3018.5	3.513e+05	0.65215	0.25715	0.74285	0.5143	0.99947	False
LmxM.23.0410.1_52_0.268568491390388_1042-1061_1	LmxM.23.0410.1	159.04	123.33	159.04	123.33	-0.36426	637.63	52269	0.65202	0.25719	0.74281	0.51439	0.99947	False
LmxM.04.0490.1_43_0.0276923076923077_37-18_0	LmxM.04.0490.1	188.43	146.95	188.43	146.95	-0.35661	860.58	75130	0.65201	0.2572	0.7428	0.51439	0.99947	False
LmxM.01.0530.1_19_0.101691419141914_489-508_1	LmxM.01.0530.1	139.31	107.59	139.31	107.59	-0.3698	503.27	39375	0.65186	0.25725	0.74275	0.51449	0.99947	False
LmxM.29.1050.1_43_0.234021632251721_235-254_1	LmxM.29.1050.1	139.31	107.59	139.31	107.59	-0.3698	503.27	39375	0.65186	0.25725	0.74275	0.51449	0.99947	False
LmxM.14.0070.1_0_0.171428571428571_147-128_0	LmxM.14.0070.1	675.22	551.05	675.22	551.05	-0.29269	7709.1	1.155e+06	0.65186	0.25725	0.74275	0.51449	0.99947	False
Non-targeting-769	Non-target-169	191.65	149.57	191.65	149.57	-0.35557	885.52	77904	0.65186	0.25725	0.74275	0.51449	0.99947	False
LmxM.19.0270.1_34_0.117708333333333_346-327_0	LmxM.19.0270.1	24.963	18.368	24.963	18.368	-0.42278	21.748	1010.9	0.65178	0.25727	0.74273	0.51455	0.99947	False
LmxM.07.0340.1_29_0.0344551282051282_40-59_1	LmxM.07.0340.1	24.963	18.368	24.963	18.368	-0.42278	21.748	1010.9	0.65178	0.25727	0.74273	0.51455	0.99947	False
LmxM.21.0170.1_38_0.0383442265795207_83-102_1	LmxM.21.0170.1	24.963	18.368	24.963	18.368	-0.42278	21.748	1010.9	0.65178	0.25727	0.74273	0.51455	0.99947	False
LmxM.27.1970.1_57_0.422619047619048_138-157_1	LmxM.27.1970.1	24.963	18.368	24.963	18.368	-0.42278	21.748	1010.9	0.65178	0.25727	0.74273	0.51455	0.99947	False
LmxM.32.1800.1_43_0.233024691358025_144-163_1	LmxM.32.1800.1	122.8	94.466	122.8	94.466	-0.375	401.53	30067	0.65176	0.25728	0.74272	0.51456	0.99947	False
Non-targeting-757	Non-target-154	122.8	94.466	122.8	94.466	-0.375	401.53	30067	0.65176	0.25728	0.74272	0.51456	0.99947	False
LmxM.26.2140.1_38_0.0906432748538012_27-46_1	LmxM.26.2140.1	122.8	94.466	122.8	94.466	-0.375	401.53	30067	0.65176	0.25728	0.74272	0.51456	0.99947	False
Non-targeting-353	Non-target-72	122.8	94.466	122.8	94.466	-0.375	401.53	30067	0.65176	0.25728	0.74272	0.51456	0.99947	False
LmxM.08_29.1410.1_43_0.11287183764248_398-417_1	LmxM.08_29.1410.1	194.88	152.19	194.88	152.19	-0.35457	910.83	80733	0.65171	0.25729	0.74271	0.51459	0.99947	False
LmxM.18.1140.1_29_0.126145172656801_354-373_1	LmxM.18.1140.1	96.23	73.473	96.23	73.473	-0.38468	258.93	17855	0.6516	0.25733	0.74267	0.51466	0.99947	False
LmxM.33.2200.1_14_0.30952380952381_400-419_1	LmxM.33.2200.1	96.23	73.473	96.23	73.473	-0.38468	258.93	17855	0.6516	0.25733	0.74267	0.51466	0.99947	False
LmxM.32.0670.1_29_0.110073901205757_279-298_1	LmxM.32.0670.1	96.23	73.473	96.23	73.473	-0.38468	258.93	17855	0.6516	0.25733	0.74267	0.51466	0.99947	False
LmxM.36.2700.1_19_0.183056325023084_790-809_1	LmxM.36.2700.1	96.23	73.473	96.23	73.473	-0.38468	258.93	17855	0.6516	0.25733	0.74267	0.51466	0.99947	False
LmxM.32.1720.1_29_0.362673186634067_435-454_1	LmxM.32.1720.1	96.23	73.473	96.23	73.473	-0.38468	258.93	17855	0.6516	0.25733	0.74267	0.51466	0.99947	False
LmxM.32.2130.1_29_0.252525252525253_691-710_1	LmxM.32.2130.1	198.1	154.82	198.1	154.82	-0.3536	936.49	83615	0.65158	0.25734	0.74266	0.51467	0.99947	False
LmxM.23.0870.1_29_0.165714285714286_265-246_0	LmxM.23.0870.1-LmxM.23.0880a.1	134.88	259.78	134.88	259.78	0.94047	7799.7	36746	0.65155	0.66102	0.33898	0.67796	0.99947	True
LmxM.18.0820.1_29_0.0649887302779865_522-503_0	LmxM.18.0820.1	66.032	49.857	66.032	49.857	-0.39841	130.82	7990.7	0.6515	0.25736	0.74264	0.51472	0.99947	False
LmxM.30.0610.1_0_0.018452380952381_24-43_1	LmxM.30.0610.1	66.032	49.857	66.032	49.857	-0.39841	130.82	7990.7	0.6515	0.25736	0.74264	0.51472	0.99947	False
LmxM.21.1160.1_38_0.00120554550934298_44946_1	LmxM.21.1160.1	109.52	83.97	109.52	83.97	-0.37925	326.33	23539	0.65145	0.25738	0.74262	0.51475	0.99947	False
LmxM.24.1360.1_43_0.421362799263352_1134-1153_1	LmxM.24.1360.1	109.52	83.97	109.52	83.97	-0.37925	326.33	23539	0.65145	0.25738	0.74262	0.51475	0.99947	False
LmxM.33.3000.1_52_0.266030736618972_495-514_1	LmxM.33.3000.1	109.52	83.97	109.52	83.97	-0.37925	326.33	23539	0.65145	0.25738	0.74262	0.51475	0.99947	False
LmxM.26.0580.1_57_0.43180531975099_760-779_1	LmxM.26.0580.1	109.52	83.97	109.52	83.97	-0.37925	326.33	23539	0.65145	0.25738	0.74262	0.51475	0.99947	False
LmxM.01.0260.1_43_0.0404761904761905_30-49_1	LmxM.01.0260.1	165.48	128.58	165.48	128.58	-0.36155	680.99	56903	0.65145	0.25738	0.74262	0.51476	0.99947	False
LmxM.27.0660.1_29_0.140144073346431_211-230_1	LmxM.27.0660.1	142.53	110.21	142.53	110.21	-0.3681	522.39	41347	0.65142	0.25739	0.74261	0.51477	0.99947	False
LmxM.20.0705.1_14_0.228059458358786_1117-1136_1	LmxM.20.0705.1	207.76	162.69	207.76	162.69	-0.35087	1015.6	92587	0.65126	0.25744	0.74256	0.51488	0.99947	False
LmxM.04.0020.1_43_0.0205686630369026_31-50_1	LmxM.04.0020.1-LmxM.10.1310.1	207.76	162.69	207.76	162.69	-0.35087	1015.6	92587	0.65126	0.25744	0.74256	0.51488	0.99947	False
LmxM.16.1330.1_14_0.31736816642477_1305-1324_1	LmxM.16.1330.1	285.07	225.67	285.07	225.67	-0.33577	1764.1	1.8223e+05	0.65124	0.25744	0.74256	0.51489	0.99947	False
LmxM.04.1200.1_29_0.187943262411348_102-121_1	LmxM.04.1200.1	361.57	288.65	361.57	288.65	-0.32396	2658.8	3.0315e+05	0.65121	0.25746	0.74254	0.51491	0.99947	False
LmxM.31.1860.1_29_0.142168674698795_182-163_0	LmxM.31.1860.1	126.02	97.09	126.02	97.09	-0.37294	418.62	31779	0.65116	0.25747	0.74253	0.51494	0.99947	False
LmxM.05.0920.1_0_0.0644961240310078_203-222_1	LmxM.05.0920.1	81.735	154.82	81.735	154.82	0.9133	2670.6	12599	0.65112	0.66419	0.33581	0.67163	0.99947	True
LmxM.32.2330.1_29_0.0945648759032359_294-313_1	LmxM.32.2330.1	28.587	52.481	28.587	52.481	0.85406	285.46	1346.8	0.65109	0.67073	0.32927	0.65855	0.99947	True
LmxM.23.1065.1_33_0.307407407407407_503-484_0	LmxM.23.1065.1	28.587	52.481	28.587	52.481	0.85406	285.46	1346.8	0.65109	0.67073	0.32927	0.65855	0.99947	True
LmxM.10.0250.1_29_0.0997375328083989_70-89_1	LmxM.10.0250.1	77.709	146.95	77.709	146.95	0.91048	2397	11311	0.65103	0.66448	0.33552	0.67103	0.99947	True
LmxM.23.0160.1_60_0.156230234029095_239-258_1	LmxM.23.0160.1	145.75	112.83	145.75	112.83	-0.36647	541.86	43372	0.65102	0.25752	0.74248	0.51503	0.99947	False
LmxM.36.6280.1_38_0.165196942974721_284-265_0	LmxM.36.6280.1-LmxM.36.6290.1-LmxM.36.6300.1	145.75	112.83	145.75	112.83	-0.36647	541.86	43372	0.65102	0.25752	0.74248	0.51503	0.99947	False
LmxM.36.0100.1_38_0.0360215053763441_62-81_1	LmxM.36.0100.1	76.098	57.729	76.098	57.729	-0.39262	168.71	10816	0.65102	0.25752	0.74248	0.51503	0.99947	False
LmxM.30.1930.1_43_0.0186585980837115_31-50_1	LmxM.30.1930.1	76.098	57.729	76.098	57.729	-0.39262	168.71	10816	0.65102	0.25752	0.74248	0.51503	0.99947	False
LmxM.21.0825.1_29_0.080750326010633_801-820_1	LmxM.21.0825.1	76.098	57.729	76.098	57.729	-0.39262	168.71	10816	0.65102	0.25752	0.74248	0.51503	0.99947	False
LmxM.07.0610.1_33_0.20578231292517_118-137_1	LmxM.07.0610.1	220.64	173.19	220.64	173.19	-0.34761	1126.1	1.0531e+05	0.65099	0.25753	0.74247	0.51505	0.99947	False
LmxM.24.1670.1_29_0.0836363636363636_73-54_0	LmxM.24.1670.1	171.93	133.83	171.93	133.83	-0.35905	725.77	61747	0.65096	0.25753	0.74247	0.51507	0.99947	False
LmxM.31.0165.1_57_0.481884057971014_126-145_1	LmxM.31.0165.1	171.93	133.83	171.93	133.83	-0.35905	725.77	61747	0.65096	0.25753	0.74247	0.51507	0.99947	False
LmxM.21.0440.1_67_0.252152521525215_194-213_1	LmxM.21.0440.1	351.9	280.77	351.9	280.77	-0.32474	2529.8	2.8607e+05	0.65086	0.25757	0.74243	0.51514	0.99947	False
LmxM.36.6670.1_0_0.0566893424036281_21-40_1	LmxM.36.6670.1	236.75	186.31	236.75	186.31	-0.34404	1272.2	1.2245e+05	0.65084	0.25757	0.74243	0.51515	0.99947	False
LmxM.36.2070.1_38_0.0523665659617321_49-68_1	LmxM.36.2070.1	175.15	136.45	175.15	136.45	-0.35786	748.69	64249	0.65075	0.2576	0.7424	0.51521	0.99947	False
LmxM.33.4050.1_14_0.122962962962963_259-240_0	LmxM.33.4050.1	148.98	115.46	148.98	115.46	-0.36491	561.7	45447	0.65066	0.25763	0.74237	0.51527	0.99947	False
LmxM.04.0350.1_29_0.0606629143214509_381-400_1	LmxM.04.0350.1	148.98	115.46	148.98	115.46	-0.36491	561.7	45447	0.65066	0.25763	0.74237	0.51527	0.99947	False
LmxM.36.6010.1_57_0.320914058618977_642-661_1	LmxM.36.6010.1	129.25	99.714	129.25	99.714	-0.37098	436.08	33540	0.65061	0.25765	0.74235	0.5153	0.99947	False
LmxM.18.0360.1_43_0.105928085519922_101-120_1	LmxM.18.0360.1	129.25	99.714	129.25	99.714	-0.37098	436.08	33540	0.65061	0.25765	0.74235	0.5153	0.99947	False
LmxM.22.0720.1_43_0.255800293685756_864-883_1	LmxM.22.0720.1-LmxM.22.0820.1	99.451	76.097	99.451	76.097	-0.38174	272.7	19156	0.6506	0.25765	0.74235	0.51531	0.99947	False
LmxM.36.6070.1_29_0.223013048635824_367-386_1	LmxM.36.6070.1	99.451	76.097	99.451	76.097	-0.38174	272.7	19156	0.6506	0.25765	0.74235	0.51531	0.99947	False
LmxM.19.1440.1_0_0.0778388278388278_81-100_1	LmxM.19.1440.1	99.451	76.097	99.451	76.097	-0.38174	272.7	19156	0.6506	0.25765	0.74235	0.51531	0.99947	False
Non-targeting-137	Non-target-2	99.451	76.097	99.451	76.097	-0.38174	272.7	19156	0.6506	0.25765	0.74235	0.51531	0.99947	False
LmxM.11.0180.1_43_0.180272108843537_102-121_1	LmxM.11.0180.1	99.451	76.097	99.451	76.097	-0.38174	272.7	19156	0.6506	0.25765	0.74235	0.51531	0.99947	False
LmxM.24.1860.1_57_0.0102367242482406_45102_1	LmxM.24.1860.1	97.84	186.31	97.84	186.31	0.92223	3913.2	18499	0.65043	0.6627	0.3373	0.67459	0.99947	True
LmxM.11.0080.1_0_0.0152905198776758_45007_1	LmxM.11.0080.1	47.914	89.218	47.914	89.218	0.88317	853.01	4033.8	0.65033	0.6673	0.3327	0.6654	0.99947	True
LmxM.29.0130.1_71_0.497827436374922_793-812_1	LmxM.29.0130.1	47.914	89.218	47.914	89.218	0.88317	853.01	4033.8	0.65033	0.6673	0.3327	0.6654	0.99947	True
LmxM.14.0220.1_52_0.0908424908424908_116-135_1	LmxM.14.0220.1	152.2	118.08	152.2	118.08	-0.36342	581.89	47575	0.65032	0.25774	0.74226	0.51548	0.99947	False
LmxM.01.0490.1_0_0.0848831664282308_173-192_1	LmxM.01.0490.1	152.2	118.08	152.2	118.08	-0.36342	581.89	47575	0.65032	0.25774	0.74226	0.51548	0.99947	False
LmxM.36.2000.1_0_0.190885416666667_728-747_1	LmxM.36.2000.1	59.187	44.609	59.187	44.609	-0.40015	106.27	6327.5	0.6503	0.25775	0.74225	0.5155	0.99947	False
LmxM.34.5120.1_43_0.253814147018031_552-533_0	LmxM.34.5120.1	59.187	44.609	59.187	44.609	-0.40015	106.27	6327.5	0.6503	0.25775	0.74225	0.5155	0.99947	False
LmxM.26.1650.1_52_0.339412360688956_338-319_0	LmxM.26.1650.1	11.676	20.992	11.676	20.992	0.79486	43.394	205.23	0.65029	0.67475	0.32525	0.6505	0.99947	True
LmxM.28.0050.1_19_0.128654970760234_204-185_0	LmxM.28.0050.1	11.676	20.992	11.676	20.992	0.79486	43.394	205.23	0.65029	0.67475	0.32525	0.6505	0.99947	True
LmxM.26.0580.1_57_0.44368986983588_778-797_1	LmxM.26.0580.1	11.676	20.992	11.676	20.992	0.79486	43.394	205.23	0.65029	0.67475	0.32525	0.6505	0.99947	True
LmxM.34.4500.1_29_0.168674698795181_49-30_0	LmxM.34.4500.1	11.676	20.992	11.676	20.992	0.79486	43.394	205.23	0.65029	0.67475	0.32525	0.6505	0.99947	True
LmxM.36.5880.1_57_0.399817850637523_432-451_1	LmxM.36.5880.1	115.15	220.42	115.15	220.42	0.93075	5540.5	26205	0.65028	0.66155	0.33845	0.67691	0.99947	True
LmxM.07.1060.1_38_0.16957928802589_258-277_1	LmxM.07.1060.1	188.03	146.95	188.03	146.95	-0.35354	843.95	74787	0.65009	0.25782	0.74218	0.51563	0.99947	False
LmxM.26.0920.1_52_0.217054263565891_105-124_1	LmxM.26.0920.1	3.6237	0	3.6237	0	-2.2091	6.5657	19.401	0.65004	0.25783	0.74217	0.51566	0.99947	False
LmxM.08_29.0750.1_38_0.136764705882353_285-266_0	LmxM.08_29.0750.1	3.6237	0	3.6237	0	-2.2091	6.5657	19.401	0.65004	0.25783	0.74217	0.51566	0.99947	False
LmxM.08_29.1200.1_33_0.220923761825264_394-413_1	LmxM.08_29.1200.1	3.6237	2.624	3.6237	2.624	-0.35145	0.49967	19.401	0.65004	0.25783	0.74217	0.51566	0.99947	False
LmxM.36.1410.1_33_0.377293577981651_994-975_0	LmxM.36.1410.1	3.6237	0	3.6237	0	-2.2091	6.5657	19.401	0.65004	0.25783	0.74217	0.51566	0.99947	False
LmxM.17.0010.1_29_0.0533333333333333_119-138_1	LmxM.17.0010.1	3.6237	0	3.6237	0	-2.2091	6.5657	19.401	0.65004	0.25783	0.74217	0.51566	0.99947	False
LmxM.16.1540.1_0_0.0203827989062888_77-96_1	LmxM.16.1540.1	3.6237	0	3.6237	0	-2.2091	6.5657	19.401	0.65004	0.25783	0.74217	0.51566	0.99947	False
LmxM.19.1210.1_48_0.4_260-241_0	LmxM.19.1210.1	3.6237	0	3.6237	0	-2.2091	6.5657	19.401	0.65004	0.25783	0.74217	0.51566	0.99947	False
LmxM.29.3650.1_60_0.157723577235772_87-106_1	LmxM.29.3650.1-LmxM.34.1910.1	3.6237	0	3.6237	0	-2.2091	6.5657	19.401	0.65004	0.25783	0.74217	0.51566	0.99947	False
LmxM.34.2850.1_43_0.366906474820144_618-599_0	LmxM.34.2850.1	3.6237	0	3.6237	0	-2.2091	6.5657	19.401	0.65004	0.25783	0.74217	0.51566	0.99947	False
LmxM.32.2590.1_38_0.133965244865719_420-439_1	LmxM.32.2590.1	3.6237	0	3.6237	0	-2.2091	6.5657	19.401	0.65004	0.25783	0.74217	0.51566	0.99947	False
LmxM.34.3250.1_29_0.0146118721461187_45291_1	LmxM.34.3250.1	3.6237	2.624	3.6237	2.624	-0.35145	0.49967	19.401	0.65004	0.25783	0.74217	0.51566	0.99947	False
LmxM.12.0250.1_29_0.127813163481953_294-313_1	LmxM.12.0250.1	3.6237	2.624	3.6237	2.624	-0.35145	0.49967	19.401	0.65004	0.25783	0.74217	0.51566	0.99947	False
LmxM.08_29.1550.1_43_0.278942115768463_552-571_1	LmxM.08_29.1550.1	3.6237	2.624	3.6237	2.624	-0.35145	0.49967	19.401	0.65004	0.25783	0.74217	0.51566	0.99947	False
LmxM.19.0310.1_43_0.30171277997365_222-241_1	LmxM.19.0310.1	3.6237	2.624	3.6237	2.624	-0.35145	0.49967	19.401	0.65004	0.25783	0.74217	0.51566	0.99947	False
LmxM.33.3090.1_60_0.205362583790372_333-352_1	LmxM.33.3090.1	3.6237	2.624	3.6237	2.624	-0.35145	0.49967	19.401	0.65004	0.25783	0.74217	0.51566	0.99947	False
LmxM.18.1450.1_29_0.416790367804717_2523-2542_1	LmxM.18.1450.1	3.6237	0	3.6237	0	-2.2091	6.5657	19.401	0.65004	0.25783	0.74217	0.51566	0.99947	False
LmxM.25.0410.1_57_0.315315315315315_276-295_1	LmxM.25.0410.1	3.6237	0	3.6237	0	-2.2091	6.5657	19.401	0.65004	0.25783	0.74217	0.51566	0.99947	False
LmxM.24.2070.1_43_0.305936073059361_207-188_0	LmxM.24.2070.1-LmxM.24.2080.1	3.6237	0	3.6237	0	-2.2091	6.5657	19.401	0.65004	0.25783	0.74217	0.51566	0.99947	False
LmxM.36.4060.1_38_0.0135069946936807_24-43_1	LmxM.36.4060.1	3.6237	2.624	3.6237	2.624	-0.35145	0.49967	19.401	0.65004	0.25783	0.74217	0.51566	0.99947	False
LmxM.36.2530.1_29_0.418912529550827_879-898_1	LmxM.36.2530.1	3.6237	2.624	3.6237	2.624	-0.35145	0.49967	19.401	0.65004	0.25783	0.74217	0.51566	0.99947	False
LmxM.36.5800.1_0_0.120042872454448_677-658_0	LmxM.36.5800.1	3.6237	2.624	3.6237	2.624	-0.35145	0.49967	19.401	0.65004	0.25783	0.74217	0.51566	0.99947	False
LmxM.25.1250.1_0_0.145733969263381_830-811_0	LmxM.25.1250.1	3.6237	0	3.6237	0	-2.2091	6.5657	19.401	0.65004	0.25783	0.74217	0.51566	0.99947	False
LmxM.07.0470.1_43_0.34314980793854_811-792_0	LmxM.07.0470.1	3.6237	2.624	3.6237	2.624	-0.35145	0.49967	19.401	0.65004	0.25783	0.74217	0.51566	0.99947	False
LmxM.30.0700.1_14_0.176448457486832_458-477_1	LmxM.30.0700.1	3.6237	2.624	3.6237	2.624	-0.35145	0.49967	19.401	0.65004	0.25783	0.74217	0.51566	0.99947	False
LmxM.02.0530.1_14_0.290895061728395_750-769_1	LmxM.02.0530.1	3.6237	2.624	3.6237	2.624	-0.35145	0.49967	19.401	0.65004	0.25783	0.74217	0.51566	0.99947	False
LmxM.03.0580.1_33_0.312849162011173_172-153_0	LmxM.03.0580.1	3.6237	0	3.6237	0	-2.2091	6.5657	19.401	0.65004	0.25783	0.74217	0.51566	0.99947	False
LmxM.31.2280.1_29_0.095906432748538_78-97_1	LmxM.31.2280.1	3.6237	0	3.6237	0	-2.2091	6.5657	19.401	0.65004	0.25783	0.74217	0.51566	0.99947	False
LmxM.34.4550.1_29_0.0171171171171171_73-92_1	LmxM.34.4550.1	3.6237	2.624	3.6237	2.624	-0.35145	0.49967	19.401	0.65004	0.25783	0.74217	0.51566	0.99947	False
LmxM.25.2095.1_43_0.392290249433107_342-361_1	LmxM.25.2095.1	3.6237	2.624	3.6237	2.624	-0.35145	0.49967	19.401	0.65004	0.25783	0.74217	0.51566	0.99947	False
LmxM.24.0250.1_29_0.0462046204620462_88-69_0	LmxM.24.0250.1	3.6237	0	3.6237	0	-2.2091	6.5657	19.401	0.65004	0.25783	0.74217	0.51566	0.99947	False
LmxM.14.1210.1_33_0.240458015267176_196-177_0	LmxM.14.1210.1	3.6237	2.624	3.6237	2.624	-0.35145	0.49967	19.401	0.65004	0.25783	0.74217	0.51566	0.99947	False
LmxM.11.0950.1_49_0.243373493975904_309-290_0	LmxM.11.0950.1	3.6237	2.624	3.6237	2.624	-0.35145	0.49967	19.401	0.65004	0.25783	0.74217	0.51566	0.99947	False
LmxM.32.0840.1_43_0.275117370892019_583-602_1	LmxM.32.0840.1	3.6237	2.624	3.6237	2.624	-0.35145	0.49967	19.401	0.65004	0.25783	0.74217	0.51566	0.99947	False
LmxM.28.0520.1_34_0.0860927152317881_84-65_0	LmxM.28.0520.1	3.6237	0	3.6237	0	-2.2091	6.5657	19.401	0.65004	0.25783	0.74217	0.51566	0.99947	False
LmxM.17.1130.1_29_0.414314228685486_1448-1467_1	LmxM.17.1130.1	3.6237	0	3.6237	0	-2.2091	6.5657	19.401	0.65004	0.25783	0.74217	0.51566	0.99947	False
LmxM.16.0640.1_19_0.174726989079563_343-324_0	LmxM.16.0640.1	3.6237	2.624	3.6237	2.624	-0.35145	0.49967	19.401	0.65004	0.25783	0.74217	0.51566	0.99947	False
LmxM.24.1090.1_49_0.227272727272727_364-345_0	LmxM.24.1090.1	3.6237	0	3.6237	0	-2.2091	6.5657	19.401	0.65004	0.25783	0.74217	0.51566	0.99947	False
LmxM.15.0580.1_29_0.460122699386503_457-438_0	LmxM.15.0580.1	3.6237	0	3.6237	0	-2.2091	6.5657	19.401	0.65004	0.25783	0.74217	0.51566	0.99947	False
LmxM.04.0400.1_29_0.0221550855991944_15-34_1	LmxM.04.0400.1	3.6237	0	3.6237	0	-2.2091	6.5657	19.401	0.65004	0.25783	0.74217	0.51566	0.99947	False
LmxM.22.1610.1_0_0.049703602371181_102-121_1	LmxM.22.1610.1	3.6237	0	3.6237	0	-2.2091	6.5657	19.401	0.65004	0.25783	0.74217	0.51566	0.99947	False
LmxM.25.1220.1_57_0.492635024549918_907-888_0	LmxM.25.1220.1	3.6237	0	3.6237	0	-2.2091	6.5657	19.401	0.65004	0.25783	0.74217	0.51566	0.99947	False
LmxM.32.2810.1_48_0.490566037735849_708-689_0	LmxM.32.2810.1	3.6237	0	3.6237	0	-2.2091	6.5657	19.401	0.65004	0.25783	0.74217	0.51566	0.99947	False
LmxM.34.4030.1_71_0.46502653159672_956-975_1	LmxM.34.4030.1	3.6237	2.624	3.6237	2.624	-0.35145	0.49967	19.401	0.65004	0.25783	0.74217	0.51566	0.99947	False
LmxM.11.1170.1_0_0.103298611111111_234-253_1	LmxM.11.1170.1	3.6237	2.624	3.6237	2.624	-0.35145	0.49967	19.401	0.65004	0.25783	0.74217	0.51566	0.99947	False
LmxM.36.5150.1_0_0.0638977635782748_123-104_0	LmxM.36.5150.1	3.6237	2.624	3.6237	2.624	-0.35145	0.49967	19.401	0.65004	0.25783	0.74217	0.51566	0.99947	False
LmxM.15.1570.1_29_0.193627450980392_311-330_1	LmxM.15.1570.1	3.6237	2.624	3.6237	2.624	-0.35145	0.49967	19.401	0.65004	0.25783	0.74217	0.51566	0.99947	False
LmxM.27.1980.1_29_0.183585313174946_517-498_0	LmxM.27.1980.1	3.6237	2.624	3.6237	2.624	-0.35145	0.49967	19.401	0.65004	0.25783	0.74217	0.51566	0.99947	False
LmxM.36.0710.1_57_0.371794871794872_293-274_0	LmxM.36.0710.1	155.42	120.71	155.42	120.71	-0.362	602.43	49755	0.65002	0.25784	0.74216	0.51568	0.99947	False
LmxM.30.0490.1_14_0.257131214343928_628-647_1	LmxM.30.0490.1-LmxM.30.0490b.1	115.96	89.218	115.96	89.218	-0.37452	357.55	26598	0.65	0.25785	0.74215	0.5157	0.99947	False
LmxM.08_29.0740.1_57_0.0115864527629234_45039_1	LmxM.08_29.0740.1	191.25	149.57	191.25	149.57	-0.35256	868.66	77555	0.64997	0.25786	0.74214	0.51571	0.99947	False
LmxM.21.1570.1_57_0.400542005420054_732-751_1	LmxM.21.1570.1	89.385	68.225	89.385	68.225	-0.38479	223.87	15251	0.6499	0.25788	0.74212	0.51576	0.99947	False
LmxM.11.0070.1_0_0.157602900405204_734-753_1	LmxM.11.0070.1	89.385	68.225	89.385	68.225	-0.38479	223.87	15251	0.6499	0.25788	0.74212	0.51576	0.99947	False
LmxM.20.0950.1_38_0.0589633856395625_117-136_1	LmxM.20.0950.1	89.385	68.225	89.385	68.225	-0.38479	223.87	15251	0.6499	0.25788	0.74212	0.51576	0.99947	False
LmxM.18.0590.1_52_0.181314330958036_220-239_1	LmxM.18.0590.1	54.758	102.34	54.758	102.34	0.89011	1131.9	5360.9	0.64983	0.66625	0.33375	0.6675	0.99947	True
LmxM.29.3050.1_14_0.00965420396700018_46-65_1	LmxM.29.3050.1	54.758	102.34	54.758	102.34	0.89011	1131.9	5360.9	0.64983	0.66625	0.33375	0.6675	0.99947	True
LmxM.10.1290.1_67_0.456196581196581_421-440_1	LmxM.10.1290.1	54.758	102.34	54.758	102.34	0.89011	1131.9	5360.9	0.64983	0.66625	0.33375	0.6675	0.99947	True
LmxM.34.4240.1_67_0.499442586399108_444-463_1	LmxM.34.4240.1	41.069	76.097	41.069	76.097	0.87393	613.5	2905.8	0.64981	0.66804	0.33196	0.66391	0.99947	True
LmxM.07.0970.1_19_0.196590909090909_525-506_0	LmxM.07.0970.1	158.64	123.33	158.64	123.33	-0.36063	623.33	51986	0.64974	0.25793	0.74207	0.51586	0.99947	False
LmxM.32.1860.1_71_0.434217368694748_831-850_1	LmxM.32.1860.1	158.64	123.33	158.64	123.33	-0.36063	623.33	51986	0.64974	0.25793	0.74207	0.51586	0.99947	False
LmxM.09.1020.1_46_0.0206935123042506_31-50_1	LmxM.09.1020.1	65.63	123.33	65.63	123.33	0.89994	1664.7	7887.2	0.64971	0.66503	0.33497	0.66993	0.99947	True
LmxM.36.4490.1_57_0.390938511326861_594-613_1	LmxM.36.4490.1	102.67	78.721	102.67	78.721	-0.37899	286.82	20506	0.64969	0.25795	0.74205	0.51589	0.99947	False
LmxM.08.1090.1_29_0.110745614035088_199-218_1	LmxM.08.1090.1	102.67	78.721	102.67	78.721	-0.37899	286.82	20506	0.64969	0.25795	0.74205	0.51589	0.99947	False
LmxM.09.0250.1_0_0.111979166666667_296-315_1	LmxM.09.0250.1	102.67	78.721	102.67	78.721	-0.37899	286.82	20506	0.64969	0.25795	0.74205	0.51589	0.99947	False
LmxM.34.5090.1_43_0.0313390313390313_51-70_1	LmxM.34.5090.1	135.69	104.96	135.69	104.96	-0.36734	472.05	37217	0.64966	0.25795	0.74205	0.51591	0.99947	False
Non-targeting-869	Non-target-165	135.69	104.96	135.69	104.96	-0.36734	472.05	37217	0.64966	0.25795	0.74205	0.51591	0.99947	False
LmxM.36.5150.1_57_0.361554845580405_675-694_1	LmxM.36.5150.1	135.69	104.96	135.69	104.96	-0.36734	472.05	37217	0.64966	0.25795	0.74205	0.51591	0.99947	False
LmxM.15.0670.1_0_0.00419490158115521_45228_1	LmxM.15.0670.1	204.14	160.07	204.14	160.07	-0.34892	971.05	89166	0.64959	0.25798	0.74202	0.51596	0.99947	False
LmxM.19.0220.1_26_0.340511440107672_762-743_0	LmxM.19.0220.1	207.36	162.69	207.36	162.69	-0.34809	997.54	92203	0.64952	0.258	0.742	0.516	0.99947	False
LmxM.28.1230.1_52_0.0805152979066023_89-108_1	LmxM.28.1230.1	69.253	52.481	69.253	52.481	-0.39354	140.66	8845.4	0.6495	0.25801	0.74199	0.51602	0.99947	False
LmxM.26.1290.1_43_0.22972972972973_413-394_0	LmxM.26.1290.1	608.38	495.95	608.38	495.95	-0.29426	6321.1	9.239e+05	0.64949	0.25801	0.74199	0.51602	0.99947	False
LmxM.27.1370.1_38_0.023276240667545_101-120_1	LmxM.27.1370.1	79.319	60.353	79.319	60.353	-0.38861	179.86	11817	0.64947	0.25802	0.74198	0.51603	0.99947	False
LmxM.20.1380.1_0_0.12366452991453_460-479_1	LmxM.20.1380.1	79.319	60.353	79.319	60.353	-0.38861	179.86	11817	0.64947	0.25802	0.74198	0.51603	0.99947	False
LmxM.25.1540.1_29_0.132798573975045_295-314_1	LmxM.25.1540.1	79.319	60.353	79.319	60.353	-0.38861	179.86	11817	0.64947	0.25802	0.74198	0.51603	0.99947	False
LmxM.26.1340.1_43_0.368198626518753_693-712_1	LmxM.26.1340.1	119.18	91.842	119.18	91.842	-0.37235	373.7	28202	0.64936	0.25805	0.74195	0.5161	0.99947	False
LmxM.22.1160.1_62_0.465631929046563_640-621_0	LmxM.22.1160.1	220.24	173.19	220.24	173.19	-0.34498	1107.1	1.049e+05	0.64935	0.25806	0.74194	0.51611	0.99947	False
LmxM.09.0320.1_57_0.494916485112564_1359-1378_1	LmxM.09.0320.1-LmxM.09.0330.1	223.46	175.81	223.46	175.81	-0.34427	1135.3	1.0821e+05	0.64933	0.25806	0.74194	0.51613	0.99947	False
LmxM.17.0130.1_57_0.322964669738863_834-853_1	LmxM.17.0130.1	31.406	57.729	31.406	57.729	0.85783	346.46	1643.8	0.64926	0.66943	0.33057	0.66115	0.99947	True
LmxM.31.0280.1_0_0.0780141843971631_49-68_1	LmxM.31.0280.1	31.406	57.729	31.406	57.729	0.85783	346.46	1643.8	0.64926	0.66943	0.33057	0.66115	0.99947	True
LmxM.27.0970.1_29_0.022234273318872_130-111_0	LmxM.27.0970.1	165.08	128.58	165.08	128.58	-0.35806	666.21	56607	0.64925	0.25809	0.74191	0.51618	0.99947	False
LmxM.33.2610.1_0_0.120523415977961_169-188_1	LmxM.33.2610.1	52.343	39.361	52.343	39.361	-0.40234	84.265	4869.5	0.64924	0.25809	0.74191	0.51618	0.99947	False
LmxM.25.2070.1_52_0.20281862745098_324-343_1	LmxM.25.2070.1	52.343	39.361	52.343	39.361	-0.40234	84.265	4869.5	0.64924	0.25809	0.74191	0.51618	0.99947	False
LmxM.34.4100.1_38_0.0693459416863672_81-100_1	LmxM.34.4100.1	52.343	39.361	52.343	39.361	-0.40234	84.265	4869.5	0.64924	0.25809	0.74191	0.51618	0.99947	False
LmxM.26.1960.1_43_0.34954280964256_836-855_1	LmxM.26.1960.1	52.343	39.361	52.343	39.361	-0.40234	84.265	4869.5	0.64924	0.25809	0.74191	0.51618	0.99947	False
LmxM.30.2130.1_29_0.02081090778615_55-74_1	LmxM.30.2130.1	168.3	131.2	168.3	131.2	-0.35685	688.18	58996	0.64904	0.25816	0.74184	0.51631	0.99947	False
LmxM.32.2070.1_14_0.0124202752601544_28-47_1	LmxM.32.2070.1	168.3	131.2	168.3	131.2	-0.35685	688.18	58996	0.64904	0.25816	0.74184	0.51631	0.99947	False
LmxM.24.0260.1_29_0.139527559055118_1332-1313_0	LmxM.24.0260.1	997.73	829.2	997.73	829.2	-0.26664	14202	2.6657e+06	0.64896	0.25818	0.74182	0.51636	0.99947	False
LmxM.29.3100.1_29_0.0333854981742306_57-76_1	LmxM.29.3100.1	31.808	23.616	31.808	23.616	-0.41444	33.553	1688.8	0.64889	0.2582	0.7418	0.51641	0.99947	False
LmxM.34.4510.1_57_0.290229885057471_192-211_1	LmxM.34.4510.1	31.808	23.616	31.808	23.616	-0.41444	33.553	1688.8	0.64889	0.2582	0.7418	0.51641	0.99947	False
LmxM.36.1820.1_57_0.386407025582283_1002-1021_1	LmxM.36.1820.1	105.89	81.346	105.89	81.346	-0.37641	301.29	21906	0.64887	0.25821	0.74179	0.51642	0.99947	False
LmxM.36.1120.1_29_0.421245421245421_453-472_1	LmxM.36.1120.1	105.89	81.346	105.89	81.346	-0.37641	301.29	21906	0.64887	0.25821	0.74179	0.51642	0.99947	False
LmxM.27.0940.1_43_0.343696027633851_604-585_0	LmxM.27.0940.1	92.606	70.849	92.606	70.849	-0.38163	236.68	16449	0.6488	0.25823	0.74177	0.51647	0.99947	False
LmxM.34.3350.1_74_0.33117350611951_450-469_1	LmxM.34.3350.1	92.606	70.849	92.606	70.849	-0.38163	236.68	16449	0.6488	0.25823	0.74177	0.51647	0.99947	False
LmxM.29.1290.1_71_0.482122260668973_409-428_1	LmxM.29.1290.1	122.4	94.466	122.4	94.466	-0.3703	390.2	29857	0.64879	0.25824	0.74176	0.51647	0.99947	False
LmxM.29.1850.1_43_0.216399805919457_886-905_1	LmxM.29.1850.1	122.4	94.466	122.4	94.466	-0.3703	390.2	29857	0.64879	0.25824	0.74176	0.51647	0.99947	False
LmxM.28.1405.1_52_0.241436925647452_286-305_1	LmxM.28.1405.1	61.603	115.46	61.603	115.46	0.8955	1450.2	6890.9	0.64876	0.66505	0.33495	0.66991	0.99947	True
LmxM.13.1290.1_43_0.283134705669917_778-797_1	LmxM.13.1290.1	96.633	183.68	96.633	183.68	0.91962	3788.9	18015	0.64857	0.662	0.338	0.676	0.99947	True
LmxM.36.6100.1_52_0.181600955794504_294-313_1	LmxM.36.6100.1	7.2474	5.2481	7.2474	5.2481	-0.40053	1.9987	76.913	0.64856	0.25831	0.74169	0.51662	0.99947	False
LmxM.09.1350.1_67_0.40587219343696_229-248_1	LmxM.09.1350.1	7.2474	5.2481	7.2474	5.2481	-0.40053	1.9987	76.913	0.64856	0.25831	0.74169	0.51662	0.99947	False
LmxM.21.0020.1_43_0.12776176753122_123-142_1	LmxM.21.0020.1	7.2474	5.2481	7.2474	5.2481	-0.40053	1.9987	76.913	0.64856	0.25831	0.74169	0.51662	0.99947	False
LmxM.28.2220.1_19_0.155875299760192_393-374_0	LmxM.28.2220.1	7.2474	5.2481	7.2474	5.2481	-0.40053	1.9987	76.913	0.64856	0.25831	0.74169	0.51662	0.99947	False
LmxM.25.1420.1_14_0.319508448540707_202-221_1	LmxM.25.1420.1	7.2474	5.2481	7.2474	5.2481	-0.40053	1.9987	76.913	0.64856	0.25831	0.74169	0.51662	0.99947	False
LmxM.28.2590.1_0_0.0655475619504396_77-96_1	LmxM.28.2590.1	7.2474	5.2481	7.2474	5.2481	-0.40053	1.9987	76.913	0.64856	0.25831	0.74169	0.51662	0.99947	False
LmxM.36.3980.1_19_0.0494505494505494_60-41_0	LmxM.36.3980.1	7.2474	5.2481	7.2474	5.2481	-0.40053	1.9987	76.913	0.64856	0.25831	0.74169	0.51662	0.99947	False
LmxM.34.0700.1_57_0.430806257521059_351-370_1	LmxM.34.0700.1	7.2474	5.2481	7.2474	5.2481	-0.40053	1.9987	76.913	0.64856	0.25831	0.74169	0.51662	0.99947	False
LmxM.23.1620.1_43_0.34747145187602_643-624_0	LmxM.23.1620.1	7.2474	5.2481	7.2474	5.2481	-0.40053	1.9987	76.913	0.64856	0.25831	0.74169	0.51662	0.99947	False
LmxM.21.1563.1_57_0.362562189054726_574-593_1	LmxM.21.1563.1	7.2474	5.2481	7.2474	5.2481	-0.40053	1.9987	76.913	0.64856	0.25831	0.74169	0.51662	0.99947	False
LmxM.27.1690.1_52_0.0896812533765532_157-176_1	LmxM.27.1690.1	7.2474	5.2481	7.2474	5.2481	-0.40053	1.9987	76.913	0.64856	0.25831	0.74169	0.51662	0.99947	False
LmxM.26.2320.1_43_0.437528191249436_962-981_1	LmxM.26.2320.1	277.82	220.42	277.82	220.42	-0.33254	1647.3	1.7245e+05	0.64854	0.25832	0.74168	0.51663	0.99947	False
LmxM.28.2780.1_71_0.352701325178389_336-355_1	LmxM.28.2780.1	277.82	220.42	277.82	220.42	-0.33254	1647.3	1.7245e+05	0.64854	0.25832	0.74168	0.51663	0.99947	False
LmxM.34.0120.1_49_0.367483296213808_501-482_0	LmxM.34.0120.1	145.35	112.83	145.35	112.83	-0.3625	528.69	43116	0.64853	0.25832	0.74168	0.51664	0.99947	False
LmxM.27.0210.1_84_0.43448275862069_388-369_0	LmxM.27.0210.1	145.35	112.83	145.35	112.83	-0.3625	528.69	43116	0.64853	0.25832	0.74168	0.51664	0.99947	False
LmxM.18.0070.1_33_0.289655172413793_634-615_0	LmxM.18.0070.1	439.28	354.25	439.28	354.25	-0.30959	3615	4.5994e+05	0.64851	0.25833	0.74167	0.51666	0.99947	False
LmxM.18.0340.1_38_0.0931623931623932_105-124_1	LmxM.18.0340.1	520.61	422.47	520.61	422.47	-0.3007	4815.4	6.6176e+05	0.64845	0.25835	0.74165	0.5167	0.99947	False
LmxM.30.1240.1_38_0.0809412981639514_306-325_1	LmxM.30.1240.1	45.498	34.113	45.498	34.113	-0.40517	64.811	3613.2	0.64845	0.25835	0.74165	0.5167	0.99947	False
LmxM.16.1520.1_43_0.0707861908906295_235-254_1	LmxM.16.1520.1	45.498	34.113	45.498	34.113	-0.40517	64.811	3613.2	0.64845	0.25835	0.74165	0.5167	0.99947	False
LmxM.28.1810.1_33_0.349537037037037_148-167_1	LmxM.28.1810.1	45.498	34.113	45.498	34.113	-0.40517	64.811	3613.2	0.64845	0.25835	0.74165	0.5167	0.99947	False
LmxM.25.1680.1_29_0.0583376355188436_345-326_0	LmxM.25.1680.1	181.19	141.7	181.19	141.7	-0.35244	779.63	69082	0.64839	0.25837	0.74163	0.51673	0.99947	False
LmxM.34.3330.1_89_0.416896235078053_445-464_1	LmxM.34.3330.1-LmxM.34.3330a.1	125.62	97.09	125.62	97.09	-0.36836	407.05	31562	0.64827	0.25841	0.74159	0.51681	0.99947	False
LmxM.14.0160.1_43_0.15050784856879_153-172_1	LmxM.14.0160.1	125.62	97.09	125.62	97.09	-0.36836	407.05	31562	0.64827	0.25841	0.74159	0.51681	0.99947	False
LmxM.34.0990.1_43_0.337596899224806_864-883_1	LmxM.34.0990.1	38.653	28.865	38.653	28.865	-0.409	47.907	2554.5	0.64816	0.25844	0.74156	0.51688	0.99947	False
LmxM.18.1420.1_57_0.20501138952164_550-531_0	LmxM.18.1420.1	38.653	28.865	38.653	28.865	-0.409	47.907	2554.5	0.64816	0.25844	0.74156	0.51688	0.99947	False
LmxM.25.1440.1_43_0.26981008513425_408-427_1	LmxM.25.1440.1	38.653	28.865	38.653	28.865	-0.409	47.907	2554.5	0.64816	0.25844	0.74156	0.51688	0.99947	False
LmxM.30.0990.1_57_0.391269841269841_483-502_1	LmxM.30.0990.1	38.653	28.865	38.653	28.865	-0.409	47.907	2554.5	0.64816	0.25844	0.74156	0.51688	0.99947	False
LmxM.24.0840.1_57_0.38375350140056_268-287_1	LmxM.24.0840.1	38.653	28.865	38.653	28.865	-0.409	47.907	2554.5	0.64816	0.25844	0.74156	0.51688	0.99947	False
LmxM.24.2060.1_38_0.0734126984126984_141-160_1	LmxM.24.2060.1	38.653	28.865	38.653	28.865	-0.409	47.907	2554.5	0.64816	0.25844	0.74156	0.51688	0.99947	False
LmxM.33.0520.1_0_0.127115308933491_642-661_1	LmxM.33.0520.1	109.11	83.97	109.11	83.97	-0.37398	316.13	23354	0.64812	0.25845	0.74155	0.5169	0.99947	False
LmxM.31.3700.1_34_0.153631284916201_333-314_0	LmxM.31.3700.1	109.11	83.97	109.11	83.97	-0.37398	316.13	23354	0.64812	0.25845	0.74155	0.5169	0.99947	False
LmxM.15.0020.1_29_0.0279119699409554_48-67_1	LmxM.15.0020.1	109.11	83.97	109.11	83.97	-0.37398	316.13	23354	0.64812	0.25845	0.74155	0.5169	0.99947	False
LmxM.29.3290.1_29_0.126525369299936_390-409_1	LmxM.29.3290.1	82.54	62.977	82.54	62.977	-0.38492	191.36	12865	0.6481	0.25846	0.74154	0.51692	0.99947	False
LmxM.33.4090.1_29_0.198924731182796_252-271_1	LmxM.33.4090.1	82.54	62.977	82.54	62.977	-0.38492	191.36	12865	0.6481	0.25846	0.74154	0.51692	0.99947	False
LmxM.09.0110.1_19_0.00748013090229079_45228_1	LmxM.09.0110.1	194.07	152.19	194.07	152.19	-0.34863	876.78	80021	0.64799	0.2585	0.7415	0.51699	0.99947	False
LmxM.36.3720.1_38_0.143842887473461_264-283_1	LmxM.36.3720.1	394.99	317.51	394.99	317.51	-0.31411	3001.2	3.6632e+05	0.64797	0.2585	0.7415	0.517	0.99947	False
LmxM.33.0480.1_14_0.33451072736787_2553-2572_1	LmxM.33.0480.1	62.409	47.233	62.409	47.233	-0.39466	115.15	7084.5	0.64797	0.2585	0.7415	0.51701	0.99947	False
LmxM.21.1350.1_29_0.111600587371512_525-544_1	LmxM.21.1350.1	62.409	47.233	62.409	47.233	-0.39466	115.15	7084.5	0.64797	0.2585	0.7415	0.51701	0.99947	False
LmxM.26.0700.1_38_0.112724757952974_156-175_1	LmxM.26.0700.1	62.409	47.233	62.409	47.233	-0.39466	115.15	7084.5	0.64797	0.2585	0.7415	0.51701	0.99947	False
LmxM.24.1630.1_52_0.222587719298246_403-422_1	LmxM.24.1630.1	62.409	47.233	62.409	47.233	-0.39466	115.15	7084.5	0.64797	0.2585	0.7415	0.51701	0.99947	False
LmxM.15.1500.1_57_0.352673492605233_306-325_1	LmxM.15.1500.1	62.409	47.233	62.409	47.233	-0.39466	115.15	7084.5	0.64797	0.2585	0.7415	0.51701	0.99947	False
LmxM.08_29.0430.1_38_0.00766961651917404_45102_1	LmxM.08_29.0430.1	151.79	118.08	151.79	118.08	-0.35963	568.23	47306	0.64793	0.25851	0.74149	0.51703	0.99947	False
LmxM.25.0880.1_29_0.0972222222222222_378-397_1	LmxM.25.0880.1	151.79	118.08	151.79	118.08	-0.35963	568.23	47306	0.64793	0.25851	0.74149	0.51703	0.99947	False
LmxM.28.1400.1_0_0.14503351614869_234-253_1	LmxM.28.1400.1	50.732	94.466	50.732	94.466	0.88392	956.32	4555.9	0.64793	0.66594	0.33406	0.66812	0.99947	True
LmxM.27.2070.1_33_0.242672919109027_627-608_0	LmxM.27.2070.1	95.827	73.473	95.827	73.473	-0.37869	249.85	17696	0.64781	0.25855	0.74145	0.51711	0.99947	False
LmxM.26.0220.1_81_0.448677248677249_416-435_1	LmxM.26.0220.1	95.827	73.473	95.827	73.473	-0.37869	249.85	17696	0.64781	0.25855	0.74145	0.51711	0.99947	False
LmxM.27.1120.1_29_0.0282738095238095_45291_1	LmxM.27.1120.1	128.84	99.714	128.84	99.714	-0.36651	424.27	33317	0.6478	0.25856	0.74144	0.51712	0.99947	False
LmxM.22.0810.1_43_0.296594982078853_324-343_1	LmxM.22.0810.1	235.94	186.31	235.94	186.31	-0.33914	1231.9	1.2156e+05	0.64778	0.25856	0.74144	0.51712	0.99947	False
Non-targeting-329	Non-target-81	210.18	165.32	210.18	165.32	-0.34453	1006.2	94906	0.64774	0.25858	0.74142	0.51715	0.99947	False
LmxM.05.0640.1_14_0.0223260643821391_137-118_0	LmxM.05.0640.1	229.5	181.06	229.5	181.06	-0.34037	1173.4	1.1457e+05	0.64773	0.25858	0.74142	0.51716	0.99947	False
LmxM.10.0220.1_14_0.158227848101266_233-214_0	LmxM.10.0220.1	229.5	181.06	229.5	181.06	-0.34037	1173.4	1.1457e+05	0.64773	0.25858	0.74142	0.51716	0.99947	False
LmxM.34.3710.1_43_0.391812865497076_406-387_0	LmxM.34.3710.1	229.5	181.06	229.5	181.06	-0.34037	1173.4	1.1457e+05	0.64773	0.25858	0.74142	0.51716	0.99947	False
LmxM.33.0640.1_43_0.21351504826803_369-388_1	LmxM.33.0640.1	155.01	120.71	155.01	120.71	-0.35828	588.54	49479	0.64768	0.2586	0.7414	0.51719	0.99947	False
LmxM.13.1640.1_86_0.409195402298851_702-721_1	LmxM.13.1640.1	149.78	288.65	149.78	288.65	0.94184	9641.7	45974	0.64764	0.65864	0.34136	0.68272	0.99947	True
LmxM.31.1410.1_0_0.0373073803730738_42-61_1	LmxM.31.1410.1	43.887	81.346	43.887	81.346	0.87538	701.56	3346.5	0.64752	0.66668	0.33332	0.66664	0.99947	True
LmxM.26.1960.1_52_0.108894430590191_254-273_1	LmxM.26.1960.1	366.4	293.89	366.4	293.89	-0.31715	2628.5	3.1189e+05	0.64752	0.25865	0.74135	0.5173	0.99947	False
Non-targeting-501	Non-target-103	318.89	254.53	318.89	254.53	-0.32406	2070.8	2.3166e+05	0.6475	0.25865	0.74135	0.51731	0.99947	False
LmxM.11.1240.1_29_0.13344407530454_727-708_0	LmxM.11.1240.1	344.25	275.53	344.25	275.53	-0.32025	2361.8	2.7291e+05	0.6475	0.25865	0.74135	0.51731	0.99947	False
LmxM.08_29.1990.1_29_0.15828677839851_258-239_0	LmxM.08_29.1990.1	112.34	86.594	112.34	86.594	-0.3717	331.32	24853	0.64746	0.25867	0.74133	0.51734	0.99947	False
LmxM.08_29.2660.1_29_0.16701607267645_472-491_1	LmxM.08_29.2660.1	57.577	107.59	57.577	107.59	0.89043	1250.5	5966.1	0.64744	0.66493	0.33507	0.67014	0.99947	True
LmxM.34.1770.1_63_0.25_169-150_0	LmxM.34.1770.1	57.577	107.59	57.577	107.59	0.89043	1250.5	5966.1	0.64744	0.66493	0.33507	0.67014	0.99947	True
LmxM.10.0280.1_29_0.0638900694149313_447-466_1	LmxM.10.0280.1	34.224	62.977	34.224	62.977	0.861	413.37	1972.6	0.64739	0.66814	0.33186	0.66372	0.99947	True
LmxM.22.1080.1_57_0.376302083333333_280-299_1	LmxM.22.1080.1	34.224	62.977	34.224	62.977	0.861	413.37	1972.6	0.64739	0.66814	0.33186	0.66372	0.99947	True
LmxM.30.0750.1_52_0.225950782997763_195-214_1	LmxM.30.0750.1	34.224	62.977	34.224	62.977	0.861	413.37	1972.6	0.64739	0.66814	0.33186	0.66372	0.99947	True
LmxM.36.6040.1_43_0.358948087431694_1044-1063_1	LmxM.36.6040.1	34.224	62.977	34.224	62.977	0.861	413.37	1972.6	0.64739	0.66814	0.33186	0.66372	0.99947	True
LmxM.03.0500.1_67_0.459273182957393_729-748_1	LmxM.03.0500.1	34.224	62.977	34.224	62.977	0.861	413.37	1972.6	0.64739	0.66814	0.33186	0.66372	0.99947	True
LmxM.36.1720.1_29_0.164520085863232_2139-2158_1	LmxM.36.1720.1	68.448	128.58	68.448	128.58	0.89982	1807.8	8627.4	0.64737	0.66378	0.33622	0.67245	0.99947	True
LmxM.12.0870partial.1_74_0.28954802259887_194-213_1	LmxM.12.0870partial.1-LmxM.12.0890.1-LmxM.12.0891.1-LmxM.12.0980.1-LmxM.12.0990.1	132.06	102.34	132.06	102.34	-0.36476	441.84	35124	0.64737	0.2587	0.7413	0.51739	0.99947	False
LmxM.03.0710.1_43_0.258366800535475_189-208_1	LmxM.03.0710.1	270.97	215.17	270.97	215.17	-0.33129	1556.9	1.6348e+05	0.64705	0.2588	0.7412	0.5176	0.99947	False
LmxM.10.0850.1_43_0.162666666666667_58-77_1	LmxM.10.0850.1	99.048	76.097	99.048	76.097	-0.37594	263.37	18991	0.64692	0.25884	0.74116	0.51768	0.99947	False
LmxM.34.5330.1_29_0.471521942110177_501-520_1	LmxM.34.5330.1	85.761	65.601	85.761	65.601	-0.3815	203.22	13961	0.64689	0.25885	0.74115	0.5177	0.99947	False
LmxM.32.3250.1_38_0.0913006029285099_102-121_1	LmxM.32.3250.1	85.761	65.601	85.761	65.601	-0.3815	203.22	13961	0.64689	0.25885	0.74115	0.5177	0.99947	False
LmxM.24.0130.1_57_0.0779376498800959_120-139_1	LmxM.24.0130.1	115.56	89.218	115.56	89.218	-0.36955	346.87	26401	0.64685	0.25886	0.74114	0.51773	0.99947	False
LmxM.11.1300.1_43_0.119429590017825_57-76_1	LmxM.11.1300.1	115.56	89.218	115.56	89.218	-0.36955	346.87	26401	0.64685	0.25886	0.74114	0.51773	0.99947	False
LmxM.20.0180.1_43_0.307039864291773_720-739_1	LmxM.20.0180.1	115.56	89.218	115.56	89.218	-0.36955	346.87	26401	0.64685	0.25886	0.74114	0.51773	0.99947	False
LmxM.33.2490.1_52_0.313469894475481_502-521_1	LmxM.33.2490.1	171.12	133.83	171.12	133.83	-0.35231	695.41	61130	0.64673	0.2589	0.7411	0.5178	0.99947	False
LmxM.13.0190.1_52_0.113788487282463_76-95_1	LmxM.13.0190.1	138.51	107.59	138.51	107.59	-0.3615	478.04	38890	0.64663	0.25894	0.74106	0.51787	0.99947	False
LmxM.24.1710.1_52_0.0587219343696028_24-43_1	LmxM.24.1710.1	138.51	107.59	138.51	107.59	-0.3615	478.04	38890	0.64663	0.25894	0.74106	0.51787	0.99947	False
LmxM.08_29.2740.1_71_0.436213991769547_418-437_1	LmxM.08_29.2740.1	138.51	107.59	138.51	107.59	-0.3615	478.04	38890	0.64663	0.25894	0.74106	0.51787	0.99947	False
LmxM.07.0790.1_38_0.12962962962963_107-126_1	LmxM.07.0790.1	174.34	136.45	174.34	136.45	-0.35125	717.85	63618	0.6466	0.25894	0.74106	0.51789	0.99947	False
LmxM.07.1170.1_43_0.0422282120395328_90-109_1	LmxM.07.1170.1-LmxM.36.0010.1-LmxM.25.2460.1-LmxM.30.3190.1	83.346	157.44	83.346	157.44	0.90958	2745.2	13135	0.64654	0.66213	0.33787	0.67575	0.99947	True
LmxM.26.1670.1_49_0.346875_340-321_0	LmxM.26.1670.1-LmxM.26.1700.1-LmxM.26.1690.1	83.346	157.44	83.346	157.44	0.90958	2745.2	13135	0.64654	0.66213	0.33787	0.67575	0.99947	True
LmxM.13.0920.1_38_0.0532361387232163_235-254_1	LmxM.13.0920.1	248.43	196.8	248.43	196.8	-0.33454	1332.4	1.3574e+05	0.64649	0.25898	0.74102	0.51796	0.99947	False
LmxM.32.0030.1_29_0.0436864153201676_69-88_1	LmxM.32.0030.1	177.56	139.07	177.56	139.07	-0.35023	740.65	66160	0.64649	0.25898	0.74102	0.51796	0.99947	False
LmxM.34.0380.1_71_0.437328954570334_795-814_1	LmxM.34.0380.1	55.564	41.985	55.564	41.985	-0.39605	92.194	5530.3	0.64646	0.25899	0.74101	0.51798	0.99947	False
LmxM.26.1490.1_38_0.145992853496682_280-299_1	LmxM.26.1490.1	55.564	41.985	55.564	41.985	-0.39605	92.194	5530.3	0.64646	0.25899	0.74101	0.51798	0.99947	False
LmxM.23.0350.1_14_0.359322033898305_324-305_0	LmxM.23.0350.1	55.564	41.985	55.564	41.985	-0.39605	92.194	5530.3	0.64646	0.25899	0.74101	0.51798	0.99947	False
LmxM.20.1060.1_0_0.0359129994941831_139-158_1	LmxM.20.1060.1	55.564	41.985	55.564	41.985	-0.39605	92.194	5530.3	0.64646	0.25899	0.74101	0.51798	0.99947	False
LmxM.29.0610.1_0_0.108426270136307_168-187_1	LmxM.29.0610.1	55.564	41.985	55.564	41.985	-0.39605	92.194	5530.3	0.64646	0.25899	0.74101	0.51798	0.99947	False
LmxM.16.0090.1_43_0.11758691206544_107-126_1	LmxM.16.0090.1	180.78	141.7	180.78	141.7	-0.34925	763.81	68754	0.64639	0.25901	0.74099	0.51803	0.99947	False
LmxM.20.0560.1_29_0.0357342266890006_57-76_1	LmxM.20.0560.1	141.73	110.21	141.73	110.21	-0.35998	496.68	40849	0.64631	0.25904	0.74096	0.51808	0.99947	False
LmxM.18.0140.1_71_0.467561521252796_1035-1054_1	LmxM.18.0140.1	118.78	91.842	118.78	91.842	-0.36751	362.77	27999	0.6463	0.25904	0.74096	0.51808	0.99947	False
LmxM.18.1410.1_62_0.410050251256281_1233-1214_0	LmxM.18.1410.1	21.34	15.744	21.34	15.744	-0.41594	15.654	725.87	0.64626	0.25906	0.74094	0.51811	0.99947	False
LmxM.16.1170.1_29_0.352564102564103_45-64_1	LmxM.16.1170.1	21.34	15.744	21.34	15.744	-0.41594	15.654	725.87	0.64626	0.25906	0.74094	0.51811	0.99947	False
LmxM.01.0050.1_57_0.353353353353353_702-721_1	LmxM.01.0050.1	21.34	15.744	21.34	15.744	-0.41594	15.654	725.87	0.64626	0.25906	0.74094	0.51811	0.99947	False
LmxM.28.2290.1_29_0.150279776179057_369-388_1	LmxM.28.2290.1	21.34	15.744	21.34	15.744	-0.41594	15.654	725.87	0.64626	0.25906	0.74094	0.51811	0.99947	False
LmxM.36.5640.1_0_0.127946127946128_186-205_1	LmxM.36.5640.1	21.34	15.744	21.34	15.744	-0.41594	15.654	725.87	0.64626	0.25906	0.74094	0.51811	0.99947	False
LmxM.04.0690.1_38_0.162427487728693_360-379_1	LmxM.04.0690.1	79.319	149.57	79.319	149.57	0.90662	2467.6	11817	0.64625	0.66234	0.33766	0.67533	0.99947	True
LmxM.07.0460.1_38_0.129487179487179_199-218_1	LmxM.07.0460.1	75.696	57.729	75.696	57.729	-0.38507	161.4	10694	0.64621	0.25907	0.74093	0.51815	0.99947	False
LmxM.14.0800.1_43_0.258594917787743_342-361_1	LmxM.14.0800.1	102.27	78.721	102.27	78.721	-0.37337	277.25	20335	0.64613	0.2591	0.7409	0.5182	0.99947	False
LmxM.36.1960.1_43_0.202956989247312_144-163_1	LmxM.36.1960.1	102.27	78.721	102.27	78.721	-0.37337	277.25	20335	0.64613	0.2591	0.7409	0.5182	0.99947	False
LmxM.31.1750.1_43_0.0170940170940171_35-54_1	LmxM.31.1750.1	102.27	78.721	102.27	78.721	-0.37337	277.25	20335	0.64613	0.2591	0.7409	0.5182	0.99947	False
LmxM.29.3390.1_57_0.135245901639344_407-388_0	LmxM.29.3390.1	312.04	249.28	312.04	249.28	-0.32279	1969.3	2.2115e+05	0.64609	0.25911	0.74089	0.51822	0.99947	False
LmxM.09.0230.1_43_0.0482804232804233_62-81_1	LmxM.09.0230.1	196.89	154.82	196.89	154.82	-0.34482	884.94	82528	0.64608	0.25911	0.74089	0.51823	0.99947	False
LmxM.10.0040.1_0_0.120183810533758_334-353_1	LmxM.10.0040.1	219.44	173.19	219.44	173.19	-0.33972	1069.5	1.0408e+05	0.64606	0.25912	0.74088	0.51824	0.99947	False
LmxM.23.1700.1_29_0.0333333333333333_27-8_0	LmxM.23.1700.1	144.95	112.83	144.95	112.83	-0.35853	515.68	42861	0.64602	0.25913	0.74087	0.51826	0.99947	False
LmxM.27.0610.1_43_0.242097701149425_330-349_1	LmxM.27.0610.1	65.63	49.857	65.63	49.857	-0.38972	124.39	7887.2	0.64595	0.25916	0.74084	0.51831	0.99947	False
LmxM.32.1920.1_29_0.370175438596491_200-219_1	LmxM.32.1920.1	65.63	49.857	65.63	49.857	-0.38972	124.39	7887.2	0.64595	0.25916	0.74084	0.51831	0.99947	False
LmxM.23.0850.1_43_0.125268125268125_288-307_1	LmxM.23.0850.1	65.63	49.857	65.63	49.857	-0.38972	124.39	7887.2	0.64595	0.25916	0.74084	0.51831	0.99947	False
LmxM.26.1550.1_33_0.353966070609812_768-787_1	LmxM.26.1550.1	65.63	49.857	65.63	49.857	-0.38972	124.39	7887.2	0.64595	0.25916	0.74084	0.51831	0.99947	False
LmxM.27.0140.1_57_0.456284153005464_330-349_1	LmxM.27.0140.1	65.63	49.857	65.63	49.857	-0.38972	124.39	7887.2	0.64595	0.25916	0.74084	0.51831	0.99947	False
LmxM.20.0900.1_43_0.3203125_868-849_0	LmxM.20.0900.1	65.63	49.857	65.63	49.857	-0.38972	124.39	7887.2	0.64595	0.25916	0.74084	0.51831	0.99947	False
LmxM.16.1080.1_43_0.0623390005151984_118-137_1	LmxM.16.1080.1	805.67	666.51	805.67	666.51	-0.2732	9683.6	1.6862e+06	0.64591	0.25917	0.74083	0.51834	0.99947	False
LmxM.31.3630.1_81_0.480298189563365_442-461_1	LmxM.31.3630.1	88.983	68.225	88.983	68.225	-0.37835	215.43	15105	0.64581	0.2592	0.7408	0.5184	0.99947	False
LmxM.36.4010.1_29_0.44169835234474_693-712_1	LmxM.36.4010.1	75.293	141.7	75.293	141.7	0.90335	2204.9	10573	0.6458	0.66249	0.33751	0.67502	0.99947	True
LmxM.15.1240.1_43_0.0149051490514905_19-38_1	LmxM.15.1240.1	327.75	262.4	327.75	262.4	-0.31969	2134.7	2.4566e+05	0.64569	0.25924	0.74076	0.51848	0.99947	False
LmxM.27.2500.1_14_0.0676328502415459_18-37_1	LmxM.27.2500.1	53.551	99.714	53.551	99.714	0.8846	1065.5	5112.1	0.64565	0.66464	0.33536	0.67072	0.99947	True
LmxM.25.1980.1_14_0.381760579316587_1683-1702_1	LmxM.25.1980.1	53.551	99.714	53.551	99.714	0.8846	1065.5	5112.1	0.64565	0.66464	0.33536	0.67072	0.99947	True
LmxM.04.0975.1_60_0.334760885082084_463-482_1	LmxM.04.0975.1	53.551	99.714	53.551	99.714	0.8846	1065.5	5112.1	0.64565	0.66464	0.33536	0.67072	0.99947	True
LmxM.36.0740.1_48_0.416512630930376_673-692_1	LmxM.36.0740.1	506.52	411.98	506.52	411.98	-0.2974	4468.9	6.2398e+05	0.64561	0.25926	0.74074	0.51853	0.99947	False
LmxM.17.0740.1_81_0.462700661000944_481-500_1	LmxM.17.0730.1-LmxM.17.0740.1	267.35	212.55	267.35	212.55	-0.32956	1501.6	1.5884e+05	0.64561	0.25927	0.74073	0.51853	0.99947	False
LmxM.34.5170.1_43_0.290967226219025_359-378_1	LmxM.34.5170.1	151.39	118.08	151.39	118.08	-0.35582	554.74	47038	0.64554	0.25929	0.74071	0.51858	0.99947	False
LmxM.18.0410.1_46_0.180762852404643_103-122_1	LmxM.18.0410.1	37.042	68.225	37.042	68.225	0.86369	486.18	2333.6	0.64551	0.66688	0.33312	0.66623	0.99947	True
LmxM.24.1930.1_0_0.0752997601918465_150-169_1	LmxM.24.1930.1	37.042	68.225	37.042	68.225	0.86369	486.18	2333.6	0.64551	0.66688	0.33312	0.66623	0.99947	True
LmxM.17.0390.1_14_0.217852161785216_777-796_1	LmxM.17.0390.1	37.042	68.225	37.042	68.225	0.86369	486.18	2333.6	0.64551	0.66688	0.33312	0.66623	0.99947	True
LmxM.36.4970.1_43_0.101241642788921_96-115_1	LmxM.36.4970.1	37.042	68.225	37.042	68.225	0.86369	486.18	2333.6	0.64551	0.66688	0.33312	0.66623	0.99947	True
LmxM.14.1020.1_14_0.274074074074074_252-271_1	LmxM.14.1020.1	105.49	81.346	105.49	81.346	-0.37096	291.49	21728	0.64542	0.25933	0.74067	0.51866	0.99947	False
LmxM.33.3780.1_14_0.015712682379349_20-39_1	LmxM.33.3780.1	125.22	97.09	125.22	97.09	-0.36376	395.65	31346	0.64537	0.25934	0.74066	0.51869	0.99947	False
LmxM.32.2360.1_14_0.212575919971418_590-609_1	LmxM.32.2360.1	125.22	97.09	125.22	97.09	-0.36376	395.65	31346	0.64537	0.25934	0.74066	0.51869	0.99947	False
LmxM.30.0070.1_46_0.0182264283210655_48-67_1	LmxM.30.0070.1	125.22	97.09	125.22	97.09	-0.36376	395.65	31346	0.64537	0.25934	0.74066	0.51869	0.99947	False
LmxM.08_29.0550.1_43_0.143560606060606_376-395_1	LmxM.08_29.0550.1	125.22	97.09	125.22	97.09	-0.36376	395.65	31346	0.64537	0.25934	0.74066	0.51869	0.99947	False
LmxM.32.0765.1_43_0.0316706254948535_32-51_1	LmxM.32.0765.1	125.22	97.09	125.22	97.09	-0.36376	395.65	31346	0.64537	0.25934	0.74066	0.51869	0.99947	False
Non-targeting-584	Non-target-41	125.22	97.09	125.22	97.09	-0.36376	395.65	31346	0.64537	0.25934	0.74066	0.51869	0.99947	False
LmxM.31.1270.1_57_0.216579861111111_489-508_1	LmxM.31.1270.1	46.706	86.594	46.706	86.594	0.87666	795.52	3820.4	0.64534	0.66538	0.33462	0.66924	0.99947	True
LmxM.31.3420.1_77_0.497512437810945_609-590_0	LmxM.31.3420.1	938.95	781.97	938.95	781.97	-0.26363	12321	2.3405e+06	0.64519	0.2594	0.7406	0.5188	0.99947	False
LmxM.34.2750.1_43_0.0775193798449612_97-116_1	LmxM.34.2750.1	60.395	112.83	60.395	112.83	0.89073	1374.9	6606	0.64518	0.66367	0.33633	0.67266	0.99947	True
LmxM.34.2000.1_48_0.26448087431694_734-715_0	LmxM.34.2000.1	60.395	112.83	60.395	112.83	0.89073	1374.9	6606	0.64518	0.66367	0.33633	0.67266	0.99947	True
LmxM.15.1010.1_43_0.287164374590701_873-892_1	LmxM.15.1010.1	71.267	133.83	71.267	133.83	0.8997	1956.9	9403.1	0.64515	0.66258	0.33742	0.67485	0.99947	True
LmxM.32.2070.1_14_0.0124202752601544_27-46_1	LmxM.32.2070.1	289.5	230.92	289.5	230.92	-0.32491	1715.7	1.8834e+05	0.64514	0.25942	0.74058	0.51883	0.99947	False
LmxM.19.1347.1_48_0.396026490066225_905-886_0	LmxM.19.1347.1	374.85	301.77	374.85	301.77	-0.31197	2670.9	3.275e+05	0.64509	0.25943	0.74057	0.51887	0.99947	False
LmxM.36.4140.1_38_0.186666666666667_105-124_1	LmxM.36.4140.1	48.719	36.737	48.719	36.737	-0.39783	71.787	4179.5	0.64504	0.25945	0.74055	0.5189	0.99947	False
LmxM.28.2980.1_29_0.443137254901961_219-238_1	LmxM.28.2980.1	48.719	36.737	48.719	36.737	-0.39783	71.787	4179.5	0.64504	0.25945	0.74055	0.5189	0.99947	False
LmxM.24.0780.1_67_0.496071829405163_436-455_1	LmxM.24.0780.1	48.719	36.737	48.719	36.737	-0.39783	71.787	4179.5	0.64504	0.25945	0.74055	0.5189	0.99947	False
LmxM.30.1855.1_57_0.217864923747277_93-112_1	LmxM.30.1855.1	161.05	125.95	161.05	125.95	-0.35217	616	53695	0.64498	0.25947	0.74053	0.51894	0.99947	False
LmxM.10.0240.1_29_0.149240393208222_327-346_1	LmxM.10.0240.1	161.05	125.95	161.05	125.95	-0.35217	616	53695	0.64498	0.25947	0.74053	0.51894	0.99947	False
LmxM.27.0380.1_57_0.337424633936262_1564-1583_1	LmxM.27.0380.1	78.917	60.353	78.917	60.353	-0.38136	172.3	11689	0.64485	0.25951	0.74049	0.51902	0.99947	False
LmxM.34.2560.1_52_0.223421262989608_552-571_1	LmxM.34.2560.1	78.917	60.353	78.917	60.353	-0.38136	172.3	11689	0.64485	0.25951	0.74049	0.51902	0.99947	False
LmxM.08_29.1910.1_71_0.431199411331862_581-600_1	LmxM.08_29.1910.1	78.917	60.353	78.917	60.353	-0.38136	172.3	11689	0.64485	0.25951	0.74049	0.51902	0.99947	False
LmxM.34.1660.1_38_0.0515259611573524_124-143_1	LmxM.34.1660.1	78.917	60.353	78.917	60.353	-0.38136	172.3	11689	0.64485	0.25951	0.74049	0.51902	0.99947	False
LmxM.06.0200.1_52_0.384823848238482_564-583_1	LmxM.06.0200.1	78.917	60.353	78.917	60.353	-0.38136	172.3	11689	0.64485	0.25951	0.74049	0.51902	0.99947	False
LmxM.34.3430.1_29_0.112436115843271_203-184_0	LmxM.34.3430.1	164.28	128.58	164.28	128.58	-0.35105	637.14	56018	0.64484	0.25952	0.74048	0.51903	0.99947	False
LmxM.34.2950.1_29_0.155407548366635_483-502_1	LmxM.34.2950.1	108.71	83.97	108.71	83.97	-0.3687	306.09	23171	0.64478	0.25954	0.74046	0.51907	0.99947	False
LmxM.19.0260.1_29_0.0277117973079968_65-84_1	LmxM.19.0260.1	108.71	83.97	108.71	83.97	-0.3687	306.09	23171	0.64478	0.25954	0.74046	0.51907	0.99947	False
LmxM.06.0790.1_33_0.222222222222222_681-700_1	LmxM.06.0790.1	167.5	131.2	167.5	131.2	-0.34997	658.63	58394	0.64472	0.25956	0.74044	0.51911	0.99947	False
LmxM.34.1200.1_43_0.112529550827423_234-253_1	LmxM.34.1200.1	399.82	322.76	399.82	322.76	-0.30803	2969.1	3.7599e+05	0.64469	0.25957	0.74043	0.51913	0.99947	False
LmxM.31.0920.1_29_0.00484712900820283_45133_1	LmxM.31.0920.1	231.92	183.68	231.92	183.68	-0.33477	1163.3	1.1716e+05	0.64464	0.25958	0.74042	0.51916	0.99947	False
LmxM.36.2450.1_52_0.323746312684366_435-454_1	LmxM.36.2450.1	131.66	102.34	131.66	102.34	-0.36038	429.95	34895	0.64461	0.25959	0.74041	0.51918	0.99947	False
LmxM.02.0090.1_33_0.378403755868545_399-418_1	LmxM.02.0090.1	131.66	102.34	131.66	102.34	-0.36038	429.95	34895	0.64461	0.25959	0.74041	0.51918	0.99947	False
LmxM.36.0570.1_29_0.191878625613565_426-445_1	LmxM.36.0570.1	173.94	136.45	173.94	136.45	-0.34794	702.68	63305	0.64452	0.25962	0.74038	0.51924	0.99947	False
LmxM.09.1290.1_33_0.22960372960373_391-410_1	LmxM.09.1290.1	219.03	173.19	219.03	173.19	-0.33709	1051	1.0367e+05	0.6444	0.25966	0.74034	0.51931	0.99947	False
LmxM.06.0590.1_14_0.296394019349164_1342-1361_1	LmxM.06.0590.1	180.38	141.7	180.38	141.7	-0.34605	748.16	68427	0.64438	0.25967	0.74033	0.51933	0.99947	False
LmxM.13.0510.1_29_0.145333333333333_106-125_1	LmxM.13.0510.1	183.6	144.32	183.6	144.32	-0.34516	771.43	71068	0.64432	0.25968	0.74032	0.51937	0.99947	False
LmxM.11.0520.1_33_0.369098712446352_520-501_0	LmxM.11.0520.1	186.82	146.95	186.82	146.95	-0.3443	795.06	73762	0.64429	0.2597	0.7403	0.51939	0.99947	False
LmxM.21.0140.1_14_0.31933644375324_609-628_1	LmxM.21.0140.1	134.88	104.96	134.88	104.96	-0.35882	447.63	36746	0.64428	0.2597	0.7403	0.51939	0.99947	False
LmxM.36.1810.1_29_0.194888178913738_554-535_0	LmxM.36.1810.1	67.24	125.95	67.24	125.95	0.89562	1723.7	8305.8	0.64425	0.66258	0.33742	0.67484	0.99947	True
LmxM.17.0920.1_29_0.0545940621922049_384-403_1	LmxM.17.0920.1	202.93	160.07	202.93	160.07	-0.3404	918.55	88040	0.64424	0.25971	0.74029	0.51942	0.99947	False
LmxM.36.3800.1_29_0.474426807760141_535-554_1	LmxM.36.3800.1-LmxM.36.3810.1	193.27	152.19	193.27	152.19	-0.34266	843.39	79312	0.64424	0.25971	0.74029	0.51942	0.99947	False
LmxM.17.0130.1_14_0.192780337941628_493-512_1	LmxM.17.0130.1	193.27	152.19	193.27	152.19	-0.34266	843.39	79312	0.64424	0.25971	0.74029	0.51942	0.99947	False
LmxM.12.1270.1_29_0.156976744186047_165-146_0	LmxM.12.1270.1	199.71	157.44	199.71	157.44	-0.34113	893.14	85077	0.64423	0.25971	0.74029	0.51942	0.99947	False
LmxM.08.0010.1_29_0.0136224631637476_43-62_1	LmxM.08.0010.1	196.49	154.82	196.49	154.82	-0.34188	868.08	82167	0.64423	0.25971	0.74029	0.51942	0.99947	False
LmxM.32.1780.1_14_0.206592956592957_1002-1021_1	LmxM.32.1780.1	196.49	154.82	196.49	154.82	-0.34188	868.08	82167	0.64423	0.25971	0.74029	0.51942	0.99947	False
LmxM.36.1540.1_29_0.0827094474153298_226-245_1	LmxM.36.1540.1	111.93	86.594	111.93	86.594	-0.36657	321.04	24663	0.6442	0.25972	0.74028	0.51944	0.99947	False
LmxM.22.0560.1_43_0.0722035166479611_184-203_1	LmxM.22.0560.1	111.93	86.594	111.93	86.594	-0.36657	321.04	24663	0.6442	0.25972	0.74028	0.51944	0.99947	False
LmxM.28.2380.1_14_0.322976601457614_1679-1698_1	LmxM.28.2380.1	68.851	52.481	68.851	52.481	-0.38525	133.98	8736	0.6442	0.25972	0.74028	0.51945	0.99947	False
LmxM.32.0560.1_0_0.151515151515152_155-174_1	LmxM.32.0560.1	405.86	328.01	405.86	328.01	-0.30641	3030.4	3.8825e+05	0.64417	0.25973	0.74027	0.51947	0.99947	False
LmxM.20.1730.1_14_0.256165473349244_315-334_1	LmxM.20.1730.1	263.73	209.92	263.73	209.92	-0.32778	1447.4	1.5427e+05	0.64414	0.25974	0.74026	0.51949	0.99947	False
LmxM.36.4040.1_43_0.0518174787316319_60-79_1	LmxM.36.4040.1	58.785	44.609	58.785	44.609	-0.39047	100.48	6236.1	0.64409	0.25976	0.74024	0.51952	0.99947	False
LmxM.33.2160.1_14_0.27710027100271_405-424_1	LmxM.33.2160.1	58.785	44.609	58.785	44.609	-0.39047	100.48	6236.1	0.64409	0.25976	0.74024	0.51952	0.99947	False
LmxM.17.1000.1_43_0.175487465181058_386-367_0	LmxM.17.1000.1	58.785	44.609	58.785	44.609	-0.39047	100.48	6236.1	0.64409	0.25976	0.74024	0.51952	0.99947	False
LmxM.22.0190.1_43_0.264136904761905_352-371_1	LmxM.22.0190.1	58.785	44.609	58.785	44.609	-0.39047	100.48	6236.1	0.64409	0.25976	0.74024	0.51952	0.99947	False
LmxM.33.2040.1_0_0.0895283772981615_108-127_1	LmxM.33.2040.1	418.34	338.5	418.34	338.5	-0.30469	3186.9	4.1427e+05	0.64407	0.25977	0.74023	0.51953	0.99947	False
LmxM.18.0360.1_52_0.350826044703596_354-373_1	LmxM.18.0360.1	292.31	233.54	292.31	233.54	-0.32261	1727.1	1.9229e+05	0.64404	0.25977	0.74023	0.51955	0.99947	False
LmxM.32.2010.1_29_0.180676328502415_742-761_1	LmxM.32.2010.1	468.27	380.49	468.27	380.49	-0.29877	3852.5	5.274e+05	0.64399	0.25979	0.74021	0.51958	0.99947	False
LmxM.18.0830.1_0_0.109579356663132_304-323_1	LmxM.18.0830.1	95.425	73.473	95.425	73.473	-0.37268	240.93	17537	0.64399	0.25979	0.74021	0.51958	0.99947	False
LmxM.22.0720.1_52_0.115712187958884_383-402_1	LmxM.22.0720.1	41.874	31.489	41.874	31.489	-0.40017	53.93	3028.3	0.64384	0.25984	0.74016	0.51968	0.99947	False
LmxM.29.0330.1_52_0.165311653116531_416-435_1	LmxM.29.0330.1	41.874	31.489	41.874	31.489	-0.40017	53.93	3028.3	0.64384	0.25984	0.74016	0.51968	0.99947	False
LmxM.16.1425partial.1_38_0.184433164128596_103-122_1	LmxM.16.1425partial.1	115.15	89.218	115.15	89.218	-0.36455	336.34	26205	0.64369	0.25989	0.74011	0.51978	0.99947	False
LmxM.36.4640.1_67_0.386234357224118_669-688_1	LmxM.36.4640.1	115.15	89.218	115.15	89.218	-0.36455	336.34	26205	0.64369	0.25989	0.74011	0.51978	0.99947	False
LmxM.30.1000.1_29_0.168446026097272_564-583_1	LmxM.30.1000.1	115.15	89.218	115.15	89.218	-0.36455	336.34	26205	0.64369	0.25989	0.74011	0.51978	0.99947	False
LmxM.03.0020.1_48_0.33955223880597_281-262_0	LmxM.03.0020.1	78.111	146.95	78.111	146.95	0.90312	2369.2	11436	0.64368	0.66135	0.33865	0.6773	0.99947	True
LmxM.20.0440.1_33_0.367768595041322_537-518_0	LmxM.20.0440.1	78.111	146.95	78.111	146.95	0.90312	2369.2	11436	0.64368	0.66135	0.33865	0.6773	0.99947	True
LmxM.31.2130.1_57_0.394389438943894_474-493_1	LmxM.31.2130.1	82.138	62.977	82.138	62.977	-0.37795	183.56	12732	0.64366	0.2599	0.7401	0.51979	0.99947	False
LmxM.28.0760.1_0_0.151062867480778_327-346_1	LmxM.28.0760.1	82.138	62.977	82.138	62.977	-0.37795	183.56	12732	0.64366	0.2599	0.7401	0.51979	0.99947	False
LmxM.34.1840.1_14_0.0353200883002208_45165_1	LmxM.34.1840.1	39.861	73.473	39.861	73.473	0.866	564.9	2727.1	0.64365	0.66566	0.33434	0.66868	0.99947	True
LmxM.36.3180.1_14_0.383652256083156_1620-1639_1	LmxM.36.3180.1	39.861	73.473	39.861	73.473	0.866	564.9	2727.1	0.64365	0.66566	0.33434	0.66868	0.99947	True
LmxM.01.0670.1_14_0.239907727797001_205-224_1	LmxM.01.0670.1	247.62	196.8	247.62	196.8	-0.32988	1291.2	1.348e+05	0.64357	0.25993	0.74007	0.51986	0.99947	False
LmxM.02.0120.1_0_0.0979754892003521_1440-1459_1	LmxM.02.0120.1	527.05	430.34	527.05	430.34	-0.29184	4676	6.7942e+05	0.64352	0.25994	0.74006	0.51988	0.99947	False
LmxM.27.0970.1_14_0.290672451193059_1613-1594_0	LmxM.27.0970.1	144.55	112.83	144.55	112.83	-0.35454	502.83	42606	0.64351	0.25995	0.74005	0.51989	0.99947	False
LmxM.32.1170.1_29_0.199376947040498_827-846_1	LmxM.32.1170.1	56.369	104.96	56.369	104.96	0.8852	1180.6	5702.5	0.64349	0.6634	0.3366	0.67319	0.99947	True
LmxM.33.3730.1_71_0.490713587487781_494-513_1	LmxM.33.3730.1	56.369	104.96	56.369	104.96	0.8852	1180.6	5702.5	0.64349	0.6634	0.3366	0.67319	0.99947	True
LmxM.20.1580.1_0_0.16519463526333_501-520_1	LmxM.20.1580.1	304.8	244.04	304.8	244.04	-0.31957	1845.8	2.103e+05	0.64345	0.25997	0.74003	0.51993	0.99947	False
LmxM.25.1660.1_33_0.32952182952183_956-937_0	LmxM.25.1660.1	28.185	20.992	28.185	20.992	-0.4082	25.863	1306.9	0.64343	0.25997	0.74003	0.51994	0.99947	False
LmxM.26.0030.1_29_0.129705681040383_376-395_1	LmxM.26.0030.1	28.185	20.992	28.185	20.992	-0.4082	25.863	1306.9	0.64343	0.25997	0.74003	0.51994	0.99947	False
LmxM.32.1500.1_46_0.150625978090767_380-399_1	LmxM.32.1500.1	28.185	20.992	28.185	20.992	-0.4082	25.863	1306.9	0.64343	0.25997	0.74003	0.51994	0.99947	False
LmxM.32.3220.1_52_0.18006230529595_281-300_1	LmxM.32.3220.1	28.185	20.992	28.185	20.992	-0.4082	25.863	1306.9	0.64343	0.25997	0.74003	0.51994	0.99947	False
LmxM.21.0650.1_0_0.180208333333333_340-359_1	LmxM.21.0650.1	433.64	351.62	433.64	351.62	-0.30169	3363.3	4.474e+05	0.64337	0.25999	0.74001	0.51998	0.99947	False
LmxM.23.1350.1_38_0.174016121384542_363-382_1	LmxM.23.1350.1	147.77	115.46	147.77	115.46	-0.35325	521.94	44663	0.64331	0.26001	0.73999	0.52003	0.99947	False
LmxM.06.0490.1_38_0.181382614647502_262-281_1	LmxM.06.0490.1	147.77	115.46	147.77	115.46	-0.35325	521.94	44663	0.64331	0.26001	0.73999	0.52003	0.99947	False
LmxM.10.0050.1_29_0.44010133912414_1213-1232_1	LmxM.10.0050.1	49.524	91.842	49.524	91.842	0.8778	895.39	4328	0.64324	0.66413	0.33587	0.67174	0.99947	True
LmxM.06.0470.1_29_0.423399942079351_1458-1477_1	LmxM.06.0470.1	49.524	91.842	49.524	91.842	0.8778	895.39	4328	0.64324	0.66413	0.33587	0.67174	0.99947	True
LmxM.25.1380.1_33_0.029535864978903_30-11_0	LmxM.25.1380.1	49.524	91.842	49.524	91.842	0.8778	895.39	4328	0.64324	0.66413	0.33587	0.67174	0.99947	True
LmxM.34.3570.1_43_0.278991596638655_1000-981_0	LmxM.34.3570.1	98.646	76.097	98.646	76.097	-0.37013	254.21	18826	0.64323	0.26004	0.73996	0.52008	0.99947	False
LmxM.21.1561.1_57_0.223263075722092_279-298_1	LmxM.21.1561.1	118.37	91.842	118.37	91.842	-0.36265	352.01	27796	0.64323	0.26004	0.73996	0.52008	0.99947	False
LmxM.09.0340.1_14_0.384787472035794_1200-1219_1	LmxM.09.0340.1	118.37	91.842	118.37	91.842	-0.36265	352.01	27796	0.64323	0.26004	0.73996	0.52008	0.99947	False
LmxM.29.2600.1_52_0.170679507758159_310-329_1	LmxM.29.2600.1	272.99	217.8	272.99	217.8	-0.32452	1523	1.661e+05	0.64318	0.26006	0.73994	0.52011	0.99947	False
LmxM.08_29.2840.1_57_0.158119658119658_137-156_1	LmxM.08_29.2840.1	150.99	118.08	150.99	118.08	-0.352	541.41	46771	0.64313	0.26007	0.73993	0.52014	0.99947	False
LmxM.30.0090.1_43_0.177146720757268_256-275_1	LmxM.30.0090.1	35.029	26.24	35.029	26.24	-0.40342	38.622	2072.4	0.64311	0.26008	0.73992	0.52015	0.99947	False
LmxM.34.4610.1_43_0.152777777777778_142-123_0	LmxM.34.4610.1	35.029	26.24	35.029	26.24	-0.40342	38.622	2072.4	0.64311	0.26008	0.73992	0.52015	0.99947	False
LmxM.11.0580.1_57_0.268065268065268_106-125_1	LmxM.11.0580.1	63.214	118.08	63.214	118.08	0.891	1505.3	7280.8	0.64303	0.66247	0.33753	0.67506	0.99947	True
LmxM.07.1040.1_57_0.247179487179487_233-252_1	LmxM.07.1040.1	63.214	118.08	63.214	118.08	0.891	1505.3	7280.8	0.64303	0.66247	0.33753	0.67506	0.99947	True
LmxM.15.0225.1_67_0.256704980842912_258-277_1	LmxM.15.0225.1	548.39	448.71	548.39	448.71	-0.28883	4967.8	7.397e+05	0.64297	0.26012	0.73988	0.52025	0.99947	False
LmxM.30.2990.1_14_0.318165969316597_1821-1840_1	LmxM.30.2990.1	4.429	7.8721	4.429	7.8721	0.7086	5.9277	28.682	0.64291	0.67314	0.32686	0.65372	0.99947	True
LmxM.01.0450.1_52_0.314641744548287_195-214_1	LmxM.01.0450.1	4.429	7.8721	4.429	7.8721	0.7086	5.9277	28.682	0.64291	0.67314	0.32686	0.65372	0.99947	True
LmxM.26.0840.1_14_0.13719298245614_381-400_1	LmxM.26.0840.1	4.429	7.8721	4.429	7.8721	0.7086	5.9277	28.682	0.64291	0.67314	0.32686	0.65372	0.99947	True
LmxM.31.1240.1_33_0.306256860592755_840-821_0	LmxM.31.1240.1	4.429	7.8721	4.429	7.8721	0.7086	5.9277	28.682	0.64291	0.67314	0.32686	0.65372	0.99947	True
LmxM.15.0270.1_43_0.167958656330749_121-140_1	LmxM.15.0270.1	4.429	7.8721	4.429	7.8721	0.7086	5.9277	28.682	0.64291	0.67314	0.32686	0.65372	0.99947	True
LmxM.21.0390.1_43_0.0623836126629423_58-77_1	LmxM.21.0390.1	4.429	7.8721	4.429	7.8721	0.7086	5.9277	28.682	0.64291	0.67314	0.32686	0.65372	0.99947	True
LmxM.26.2270.1_29_0.422885572139304_336-355_1	LmxM.26.2270.1	4.429	7.8721	4.429	7.8721	0.7086	5.9277	28.682	0.64291	0.67314	0.32686	0.65372	0.99947	True
LmxM.33.3955.1_57_0.435087719298246_118-137_1	LmxM.33.3955.1	4.429	7.8721	4.429	7.8721	0.7086	5.9277	28.682	0.64291	0.67314	0.32686	0.65372	0.99947	True
LmxM.16.0510.1_19_0.129014396456257_460-479_1	LmxM.16.0510.1	4.429	7.8721	4.429	7.8721	0.7086	5.9277	28.682	0.64291	0.67314	0.32686	0.65372	0.99947	True
LmxM.32.1700.1_34_0.111919927206551_375-356_0	LmxM.32.1700.1	4.429	7.8721	4.429	7.8721	0.7086	5.9277	28.682	0.64291	0.67314	0.32686	0.65372	0.99947	True
LmxM.26.1070.1_52_0.0106382978723404_26-7_0	LmxM.26.1070.1	4.429	7.8721	4.429	7.8721	0.7086	5.9277	28.682	0.64291	0.67314	0.32686	0.65372	0.99947	True
LmxM.18.1670.1_48_0.401891252955083_515-496_0	LmxM.18.1670.1	121.6	94.466	121.6	94.466	-0.36086	368.02	29438	0.64282	0.26017	0.73983	0.52034	0.99947	False
LmxM.26.1400.1_14_0.313390313390313_545-564_1	LmxM.26.1400.1	121.6	94.466	121.6	94.466	-0.36086	368.02	29438	0.64282	0.26017	0.73983	0.52034	0.99947	False
LmxM.30.2250.1_43_0.0884353741496599_88-107_1	LmxM.30.2250.1	121.6	94.466	121.6	94.466	-0.36086	368.02	29438	0.64282	0.26017	0.73983	0.52034	0.99947	False
LmxM.36.0900.1_38_0.0973936899862826_139-158_1	LmxM.36.0900.1	263.32	209.92	263.32	209.92	-0.32558	1425.8	1.5376e+05	0.64276	0.26019	0.73981	0.52038	0.99947	False
LmxM.12.1140.1_29_0.129674796747967_313-332_1	LmxM.12.1140.1	160.65	125.95	160.65	125.95	-0.34858	601.95	53408	0.64272	0.2602	0.7398	0.52041	0.99947	False
LmxM.33.1130.1_19_0.100225225225225_708-727_1	LmxM.33.1130.1	72.072	55.105	72.072	55.105	-0.38118	143.94	9631.3	0.64268	0.26022	0.73978	0.52043	0.99947	False
LmxM.23.0330.1_43_0.295625942684766_191-210_1	LmxM.23.0330.1	72.072	55.105	72.072	55.105	-0.38118	143.94	9631.3	0.64268	0.26022	0.73978	0.52043	0.99947	False
LmxM.31.0400.1_43_0.0743713215623328_136-155_1	LmxM.31.0400.1	72.072	55.105	72.072	55.105	-0.38118	143.94	9631.3	0.64268	0.26022	0.73978	0.52043	0.99947	False
LmxM.31.2970.1_14_0.351851851851852_126-145_1	LmxM.31.2970.1	93.009	175.81	93.009	175.81	0.91134	3428.1	16602	0.64262	0.65974	0.34026	0.68053	0.99947	True
LmxM.36.5200.1_43_0.175616345829112_513-532_1	LmxM.36.5200.1	260.1	207.3	260.1	207.3	-0.32596	1394.1	1.4976e+05	0.64262	0.26023	0.73977	0.52047	0.99947	False
LmxM.31.3990.1_38_0.10582908885116_184-203_1	LmxM.31.3990.1	85.359	65.601	85.359	65.601	-0.37479	195.18	13821	0.64261	0.26024	0.73976	0.52048	0.99947	False
LmxM.08.0760.1_81_0.44702842377261_336-355_1	LmxM.08.0760.1-LmxM.30.0452c.1	85.359	65.601	85.359	65.601	-0.37479	195.18	13821	0.64261	0.26024	0.73976	0.52048	0.99947	False
LmxM.33.2550.1_38_0.117044228694714_213-232_1	LmxM.33.2550.1	101.87	78.721	101.87	78.721	-0.36774	267.85	20164	0.64255	0.26026	0.73974	0.52052	0.99947	False
LmxM.29.2840.1_52_0.219487179487179_207-226_1	LmxM.29.2840.1	101.87	78.721	101.87	78.721	-0.36774	267.85	20164	0.64255	0.26026	0.73974	0.52052	0.99947	False
LmxM.33.3900.1_14_0.0782312925170068_105-124_1	LmxM.33.3900.1	167.09	131.2	167.09	131.2	-0.34652	644.1	58094	0.64254	0.26026	0.73974	0.52052	0.99947	False
Non-targeting-19	Non-target-17	285.47	228.29	285.47	228.29	-0.32119	1634.6	1.8278e+05	0.64248	0.26028	0.73972	0.52056	0.99947	False
LmxM.14.1360.1_71_0.372549019607843_579-598_1	LmxM.14.1360.1	170.31	133.83	170.31	133.83	-0.34555	665.7	60516	0.64247	0.26028	0.73972	0.52057	0.99947	False
LmxM.15.1530.1_63_0.495750708215297_531-512_0	LmxM.15.1530.1	170.31	133.83	170.31	133.83	-0.34555	665.7	60516	0.64247	0.26028	0.73972	0.52057	0.99947	False
LmxM.34.5120.1_34_0.0679611650485437_151-132_0	LmxM.34.5120.1	124.82	97.09	124.82	97.09	-0.35915	384.4	31131	0.64245	0.26029	0.73971	0.52058	0.99947	False
LmxM.09.1410.1_19_0.0209424083769634_43-24_0	LmxM.09.1410.1	88.983	167.94	88.983	167.94	0.90879	3117.1	15105	0.64244	0.65995	0.34005	0.68009	0.99947	True
LmxM.24.0260.1_0_0.048503937007874_466-447_0	LmxM.24.0260.1	520.21	425.1	520.21	425.1	-0.29067	4522.9	6.6066e+05	0.64242	0.2603	0.7397	0.5206	0.99947	False
LmxM.21.0861.1_14_0.298378926038501_2352-2371_1	LmxM.21.0861.1	196.08	154.82	196.08	154.82	-0.33894	851.39	81808	0.64238	0.26031	0.73969	0.52063	0.99947	False
LmxM.30.3010.1_57_0.167865707434053_269-288_1	LmxM.30.3010.1	192.86	152.19	192.86	152.19	-0.33967	826.93	78959	0.64236	0.26032	0.73968	0.52064	0.99947	False
LmxM.08_29.1710.1_38_0.0941962929200851_304-323_1	LmxM.08_29.1710.1	192.86	152.19	192.86	152.19	-0.33967	826.93	78959	0.64236	0.26032	0.73968	0.52064	0.99947	False
LmxM.36.1230.1_38_0.131156930126002_223-242_1	LmxM.36.1230.1	179.98	141.7	179.98	141.7	-0.34284	732.66	68101	0.64236	0.26032	0.73968	0.52064	0.99947	False
LmxM.25.1820.1_14_0.16568972254787_416-435_1	LmxM.25.1820.1	51.94	39.361	51.94	39.361	-0.39141	79.119	4790.1	0.6422	0.26037	0.73963	0.52074	0.99947	False
LmxM.34.3190.1_14_0.357116721551409_972-991_1	LmxM.34.3190.1	51.94	39.361	51.94	39.361	-0.39141	79.119	4790.1	0.6422	0.26037	0.73963	0.52074	0.99947	False
LmxM.34.3650.1_0_0.111885404568331_284-303_1	LmxM.34.3650.1	51.94	39.361	51.94	39.361	-0.39141	79.119	4790.1	0.6422	0.26037	0.73963	0.52074	0.99947	False
LmxM.29.1830.1_43_0.292604501607717_552-533_0	LmxM.29.1830.1	51.94	39.361	51.94	39.361	-0.39141	79.119	4790.1	0.6422	0.26037	0.73963	0.52074	0.99947	False
LmxM.29.2820.1_38_0.0395794681508967_58-77_1	LmxM.29.2820.1	51.94	39.361	51.94	39.361	-0.39141	79.119	4790.1	0.6422	0.26037	0.73963	0.52074	0.99947	False
LmxM.25.0250.1_33_0.306757782839787_803-822_1	LmxM.25.0250.1	51.94	39.361	51.94	39.361	-0.39141	79.119	4790.1	0.6422	0.26037	0.73963	0.52074	0.99947	False
LmxM.06.0890.1_57_0.335540838852097_753-772_1	LmxM.06.0890.1	279.03	223.04	279.03	223.04	-0.32178	1567	1.7406e+05	0.64216	0.26038	0.73962	0.52077	0.99947	False
LmxM.08.1160.1_33_0.227166276346604_297-278_0	LmxM.08.1160.1	84.956	160.07	84.956	160.07	0.90599	2820.8	13683	0.64212	0.66013	0.33987	0.67974	0.99947	True
LmxM.36.4895.1_57_0.411411411411411_267-286_1	LmxM.36.4895.1	128.04	99.714	128.04	99.714	-0.35754	401.13	32874	0.64212	0.2604	0.7396	0.52079	0.99947	False
LmxM.36.6570.1_43_0.292929292929293_313-332_1	LmxM.36.6570.1	62.006	47.233	62.006	47.233	-0.38547	109.12	6987.3	0.64207	0.26041	0.73959	0.52083	0.99947	False
LmxM.34.2020.1_81_0.44954954954955_489-508_1	LmxM.34.2020.1	62.006	47.233	62.006	47.233	-0.38547	109.12	6987.3	0.64207	0.26041	0.73959	0.52083	0.99947	False
LmxM.09.0420.1_43_0.230406996300034_679-698_1	LmxM.09.0420.1	62.006	47.233	62.006	47.233	-0.38547	109.12	6987.3	0.64207	0.26041	0.73959	0.52083	0.99947	False
LmxM.32.0490.1_0_0.0130111524163569_49-30_0	LmxM.32.0490.1	244	194.18	244	194.18	-0.32796	1240.9	1.3061e+05	0.64198	0.26044	0.73956	0.52089	0.99947	False
LmxM.14.0010.1_57_0.449134199134199_411-430_1	LmxM.14.0010.1	423.57	343.75	423.57	343.75	-0.30046	3185.8	4.2545e+05	0.6419	0.26047	0.73953	0.52094	0.99947	False
LmxM.17.0815.1_33_0.376602564102564_231-250_1	LmxM.17.0815.1	382.91	309.64	382.91	309.64	-0.30552	2684.2	3.4275e+05	0.64185	0.26048	0.73952	0.52097	0.99947	False
LmxM.28.0220.1_29_0.0401493930905696_39-58_1	LmxM.28.0220.1	131.26	102.34	131.26	102.34	-0.356	418.22	34667	0.64183	0.26049	0.73951	0.52098	0.99947	False
LmxM.31.1110.1_29_0.181434599156118_165-184_1	LmxM.31.1110.1	131.26	102.34	131.26	102.34	-0.356	418.22	34667	0.64183	0.26049	0.73951	0.52098	0.99947	False
LmxM.36.1680.1_43_0.0847169008088548_194-213_1	LmxM.36.1680.1	42.679	78.721	42.679	78.721	0.86802	649.52	3153.5	0.64182	0.66447	0.33553	0.67106	0.99947	True
LmxM.25.1670.1_86_0.437293729372937_254-273_1	LmxM.25.1670.1	88.58	68.225	88.58	68.225	-0.37188	207.15	14959	0.64169	0.26054	0.73946	0.52108	0.99947	False
LmxM.33.2190.1_33_0.223427331887202_932-913_0	LmxM.33.2190.1	88.58	68.225	88.58	68.225	-0.37188	207.15	14959	0.64169	0.26054	0.73946	0.52108	0.99947	False
LmxM.13.0900.1_48_0.426829268292683_742-723_0	LmxM.13.0900.1	88.58	68.225	88.58	68.225	-0.37188	207.15	14959	0.64169	0.26054	0.73946	0.52108	0.99947	False
LmxM.11.0190.1_33_0.321311475409836_592-573_0	LmxM.11.0190.1	313.65	251.91	313.65	251.91	-0.31515	1906.2	2.236e+05	0.64163	0.26056	0.73944	0.52112	0.99947	False
Non-targeting-53	Non-target-41	24.561	44.609	24.561	44.609	0.83538	200.96	976.73	0.64148	0.66761	0.33239	0.66478	0.99947	True
LmxM.30.2720.1_57_0.0845771144278607_126-145_1	LmxM.30.2720.1	24.561	44.609	24.561	44.609	0.83538	200.96	976.73	0.64148	0.66761	0.33239	0.66478	0.99947	True
LmxM.36.4920.1_0_0.0848570089076418_176-195_1	LmxM.36.4920.1	24.561	44.609	24.561	44.609	0.83538	200.96	976.73	0.64148	0.66761	0.33239	0.66478	0.99947	True
LmxM.28.0440.1_43_0.335913978494624_777-796_1	LmxM.28.0440.1	24.561	44.609	24.561	44.609	0.83538	200.96	976.73	0.64148	0.66761	0.33239	0.66478	0.99947	True
LmxM.07.0160.1_43_0.0286949685534591_65-84_1	LmxM.07.0160.1	24.561	44.609	24.561	44.609	0.83538	200.96	976.73	0.64148	0.66761	0.33239	0.66478	0.99947	True
LmxM.21.0960.1_29_0.169227188081937_724-743_1	LmxM.21.0960.1	24.561	44.609	24.561	44.609	0.83538	200.96	976.73	0.64148	0.66761	0.33239	0.66478	0.99947	True
LmxM.22.1350.1_29_0.0938023450586265_105-124_1	LmxM.22.1350.1	24.561	44.609	24.561	44.609	0.83538	200.96	976.73	0.64148	0.66761	0.33239	0.66478	0.99947	True
LmxM.21.0570.1_14_0.276772247360483_363-382_1	LmxM.21.0570.1	24.561	44.609	24.561	44.609	0.83538	200.96	976.73	0.64148	0.66761	0.33239	0.66478	0.99947	True
LmxM.18.1350.1_0_0.125140291806958_219-238_1	LmxM.18.1350.1	24.561	44.609	24.561	44.609	0.83538	200.96	976.73	0.64148	0.66761	0.33239	0.66478	0.99947	True
LmxM.28.1190.1_67_0.442698100851342_673-692_1	LmxM.28.1190.1	59.187	110.21	59.187	110.21	0.88575	1301.7	6327.5	0.64142	0.66222	0.33778	0.67556	0.99947	True
LmxM.27.1800.1_29_0.00482253086419753_18-37_1	LmxM.27.1800.1	108.31	83.97	108.31	83.97	-0.36339	296.2	22988	0.64141	0.26063	0.73937	0.52126	0.99947	False
LmxM.21.1480.1_33_0.21869918699187_535-554_1	LmxM.21.1480.1	108.31	83.97	108.31	83.97	-0.36339	296.2	22988	0.64141	0.26063	0.73937	0.52126	0.99947	False
LmxM.18.0630.1_57_0.255868544600939_428-447_1	LmxM.18.0630.1	108.31	83.97	108.31	83.97	-0.36339	296.2	22988	0.64141	0.26063	0.73937	0.52126	0.99947	False
LmxM.25.1230.1_33_0.365673886883273_2426-2445_1	LmxM.25.1230.1	52.343	97.09	52.343	97.09	0.87881	1001.2	4869.5	0.64124	0.66294	0.33706	0.67412	0.99947	True
LmxM.11.0730.1_29_0.0941394855476001_351-370_1	LmxM.11.0730.1	52.343	97.09	52.343	97.09	0.87881	1001.2	4869.5	0.64124	0.66294	0.33706	0.67412	0.99947	True
LmxM.34.2150.1_33_0.266061980347695_345-364_1	LmxM.34.2150.1	21.742	39.361	21.742	39.361	0.82757	155.2	755.06	0.64117	0.66815	0.33185	0.66371	0.99947	True
LmxM.30.2620.1_33_0.25390625_199-180_0	LmxM.30.2620.1	21.742	39.361	21.742	39.361	0.82757	155.2	755.06	0.64117	0.66815	0.33185	0.66371	0.99947	True
LmxM.30.1840.1_29_0.431661750245821_1750-1769_1	LmxM.30.1840.1	21.742	39.361	21.742	39.361	0.82757	155.2	755.06	0.64117	0.66815	0.33185	0.66371	0.99947	True
LmxM.26.1900.1_38_0.0632324884164623_225-244_1	LmxM.26.1900.1	27.379	49.857	27.379	49.857	0.84161	252.62	1229.1	0.64115	0.66686	0.33314	0.66628	0.99947	True
LmxM.23.1530.1_29_0.140081799591002_271-290_1	LmxM.23.1530.1	27.379	49.857	27.379	49.857	0.84161	252.62	1229.1	0.64115	0.66686	0.33314	0.66628	0.99947	True
Non-targeting-616	Non-target-80	27.379	49.857	27.379	49.857	0.84161	252.62	1229.1	0.64115	0.66686	0.33314	0.66628	0.99947	True
LmxM.36.5490.1_29_0.26463963963964_225-244_1	LmxM.36.5490.1	27.379	49.857	27.379	49.857	0.84161	252.62	1229.1	0.64115	0.66686	0.33314	0.66628	0.99947	True
LmxM.10.0380.1_43_0.120821394460363_244-263_1	LmxM.10.0380.1	27.379	49.857	27.379	49.857	0.84161	252.62	1229.1	0.64115	0.66686	0.33314	0.66628	0.99947	True
LmxM.12.0310.1_52_0.142930066360388_272-291_1	LmxM.12.0310.1	584.22	480.2	584.22	480.2	-0.28235	5410.4	8.471e+05	0.64108	0.26073	0.73927	0.52147	0.99947	False
LmxM.01.0700.1_33_0.0890688259109312_75-56_0	LmxM.01.0700.1	66.032	123.33	66.032	123.33	0.89125	1641.5	7990.7	0.64098	0.66132	0.33868	0.67736	0.99947	True
LmxM.33.3390.1_14_0.384018264840183_837-856_1	LmxM.33.3390.1	144.14	112.83	144.14	112.83	-0.35055	490.14	42353	0.64098	0.26077	0.73923	0.52153	0.99947	False
LmxM.33.4050.1_14_0.225679012345679_450-469_1	LmxM.33.4050.1	111.53	86.594	111.53	86.594	-0.36141	310.91	24474	0.64093	0.26078	0.73922	0.52157	0.99947	False
LmxM.24.0761.1_0_0.1002331002331_167-186_1	LmxM.24.0761.1	111.53	86.594	111.53	86.594	-0.36141	310.91	24474	0.64093	0.26078	0.73922	0.52157	0.99947	False
LmxM.31.1740.1_38_0.11025641025641_39-58_1	LmxM.31.1740.1	253.26	202.05	253.26	202.05	-0.32444	1311	1.4145e+05	0.64093	0.26079	0.73921	0.52157	0.99947	False
LmxM.13.0040.1_14_0.218079096045198_190-209_1	LmxM.13.0040.1	382.5	309.64	382.5	309.64	-0.30401	2654.7	3.4198e+05	0.64091	0.26079	0.73921	0.52158	0.99947	False
LmxM.14.0370.1_14_0.36076817558299_2888-2907_1	LmxM.14.0370.1	91.801	70.849	91.801	70.849	-0.36917	219.49	16145	0.64087	0.2608	0.7392	0.52161	0.99947	False
LmxM.18.1340.1_29_0.0447631464580617_96-115_1	LmxM.18.1340.1	91.801	70.849	91.801	70.849	-0.36917	219.49	16145	0.64087	0.2608	0.7392	0.52161	0.99947	False
LmxM.33.4590.1_52_0.109563602599814_108-127_1	LmxM.33.4590.1	91.801	70.849	91.801	70.849	-0.36917	219.49	16145	0.64087	0.2608	0.7392	0.52161	0.99947	False
LmxM.33.2270.1_19_0.189506172839506_304-323_1	LmxM.33.2270.1	91.801	70.849	91.801	70.849	-0.36917	219.49	16145	0.64087	0.2608	0.7392	0.52161	0.99947	False
LmxM.28.2610.1_29_0.158504176157935_828-847_1	LmxM.28.2610.1	91.801	70.849	91.801	70.849	-0.36917	219.49	16145	0.64087	0.2608	0.7392	0.52161	0.99947	False
LmxM.11.0390.1_38_0.15497661990648_227-246_1	LmxM.11.0390.1	91.801	70.849	91.801	70.849	-0.36917	219.49	16145	0.64087	0.2608	0.7392	0.52161	0.99947	False
LmxM.34.0760.1_38_0.143845089903181_201-220_1	LmxM.34.0760.1	147.36	115.46	147.36	115.46	-0.34934	509.01	44403	0.64084	0.26081	0.73919	0.52163	0.99947	False
LmxM.19.0370.1_52_0.244172494172494_832-851_1	LmxM.19.0370.1	147.36	115.46	147.36	115.46	-0.34934	509.01	44403	0.64084	0.26081	0.73919	0.52163	0.99947	False
LmxM.14.0360.1_29_0.15780998389694_487-506_1	LmxM.14.0360.1	95.827	181.06	95.827	181.06	0.91092	3632.3	17696	0.64072	0.65873	0.34127	0.68254	0.99947	True
LmxM.29.1590.1_52_0.135802469135802_144-163_1	LmxM.29.1590.1	275.4	220.42	275.4	220.42	-0.31999	1511.6	1.6926e+05	0.64069	0.26086	0.73914	0.52173	0.99947	False
LmxM.36.2940.1_0_0.0295338441890166_365-384_1	LmxM.36.2940.1	202.12	160.07	202.12	160.07	-0.33469	884.36	87294	0.64065	0.26087	0.73913	0.52175	0.99947	False
LmxM.28.2700.1_38_0.170977011494253_231-250_1	LmxM.28.2700.1	153.81	120.71	153.81	120.71	-0.34707	547.83	48658	0.6406	0.26089	0.73911	0.52178	0.99947	False
LmxM.34.1170.1_38_0.0484848484848485_85-104_1	LmxM.34.1170.1	153.81	120.71	153.81	120.71	-0.34707	547.83	48658	0.6406	0.26089	0.73911	0.52178	0.99947	False
LmxM.17.0690.1_43_0.301054018445323_450-469_1	LmxM.17.0690.1	114.75	89.218	114.75	89.218	-0.35955	325.98	26009	0.64051	0.26092	0.73908	0.52184	0.99947	False
LmxM.31.2670.1_14_0.198904340497261_462-481_1	LmxM.31.2670.1	114.75	89.218	114.75	89.218	-0.35955	325.98	26009	0.64051	0.26092	0.73908	0.52184	0.99947	False
LmxM.36.5460.1_52_0.300828553218611_468-487_1	LmxM.36.5460.1	114.75	89.218	114.75	89.218	-0.35955	325.98	26009	0.64051	0.26092	0.73908	0.52184	0.99947	False
LmxM.24.0410.1_63_0.48064085447263_1084-1065_0	LmxM.24.0410.1	243.59	194.18	243.59	194.18	-0.32559	1220.9	1.3015e+05	0.64049	0.26093	0.73907	0.52186	0.99947	False
LmxM.23.0355.1_52_0.0690281562216167_66-85_1	LmxM.23.0355.1	192.46	152.19	192.46	152.19	-0.33667	810.64	78607	0.64047	0.26093	0.73907	0.52187	0.99947	False
LmxM.36.4560.1_67_0.488623435722412_853-872_1	LmxM.36.4560.1	30.198	55.105	30.198	55.105	0.84669	310.19	1512.6	0.64042	0.66599	0.33401	0.66803	0.99947	True
LmxM.34.4610.1_38_0.0219907407407407_45291_1	LmxM.34.4610.1	163.47	128.58	163.47	128.58	-0.344	608.72	55432	0.6404	0.26096	0.73904	0.52192	0.99947	False
LmxM.29.0805.1_43_0.252931323283082_147-166_1	LmxM.29.0805.1	166.69	131.2	166.69	131.2	-0.34306	629.73	57795	0.64036	0.26097	0.73903	0.52194	0.99947	False
LmxM.24.0350.1_71_0.49935149156939_376-395_1	LmxM.24.0350.1	65.227	49.857	65.227	49.857	-0.38098	118.12	7784.3	0.64034	0.26098	0.73902	0.52195	0.99947	False
LmxM.32.0935.1_49_0.296363636363636_493-474_0	LmxM.32.0935.1	65.227	49.857	65.227	49.857	-0.38098	118.12	7784.3	0.64034	0.26098	0.73902	0.52195	0.99947	False
LmxM.33.1500.1_29_0.0427031509121061_96-115_1	LmxM.33.1500.1	65.227	49.857	65.227	49.857	-0.38098	118.12	7784.3	0.64034	0.26098	0.73902	0.52195	0.99947	False
LmxM.10.0400.1_43_0.1575502571295_328-347_1	LmxM.10.0400.1	65.227	49.857	65.227	49.857	-0.38098	118.12	7784.3	0.64034	0.26098	0.73902	0.52195	0.99947	False
LmxM.21.0940.1_46_0.10547263681592_102-121_1	LmxM.21.0940.1	65.227	49.857	65.227	49.857	-0.38098	118.12	7784.3	0.64034	0.26098	0.73902	0.52195	0.99947	False
LmxM.23.0547.1_52_0.390234948604993_1056-1075_1	LmxM.23.0547.1	169.91	133.83	169.91	133.83	-0.34215	651.09	60211	0.64033	0.26098	0.73902	0.52196	0.99947	False
LmxM.23.0340.1_29_0.0764525993883792_21-40_1	LmxM.23.0340.1	45.095	34.113	45.095	34.113	-0.39263	60.308	3545.5	0.64033	0.26098	0.73902	0.52196	0.99947	False
LmxM.21.0420.1_0_0.125295508274232_259-278_1	LmxM.21.0420.1	45.095	34.113	45.095	34.113	-0.39263	60.308	3545.5	0.64033	0.26098	0.73902	0.52196	0.99947	False
LmxM.32.2760.1_67_0.326126126126126_714-733_1	LmxM.32.2760.1	176.35	139.07	176.35	139.07	-0.34044	694.89	65201	0.64032	0.26098	0.73902	0.52196	0.99947	False
LmxM.14.1340.1_14_0.272289156626506_343-324_0	LmxM.14.1340.1	456.99	372.61	456.99	372.61	-0.29377	3559.7	5.0058e+05	0.64023	0.26101	0.73899	0.52203	0.99947	False
LmxM.34.3020.1_52_0.154919236417034_202-221_1	LmxM.34.3020.1	78.514	60.353	78.514	60.353	-0.37407	164.91	11562	0.6402	0.26102	0.73898	0.52204	0.99947	False
Non-targeting-995	Non-target-44	78.514	60.353	78.514	60.353	-0.37407	164.91	11562	0.6402	0.26102	0.73898	0.52204	0.99947	False
LmxM.21.0780.1_33_0.339285714285714_805-786_0	LmxM.21.0780.1	78.514	60.353	78.514	60.353	-0.37407	164.91	11562	0.6402	0.26102	0.73898	0.52204	0.99947	False
LmxM.18.0860.1_34_0.037542662116041_106-87_0	LmxM.18.0860.1	95.022	73.473	95.022	73.473	-0.36664	232.17	17380	0.64015	0.26104	0.73896	0.52208	0.99947	False
LmxM.26.1140.1_14_0.320918684047176_510-529_1	LmxM.26.1140.1	95.022	73.473	95.022	73.473	-0.36664	232.17	17380	0.64015	0.26104	0.73896	0.52208	0.99947	False
LmxM.12.0270.1_29_0.0761730652041438_128-109_0	LmxM.12.0270.1	45.498	83.97	45.498	83.97	0.86978	740.04	3613.2	0.64002	0.66332	0.33668	0.67336	0.99947	True
LmxM.21.0840.1_29_0.0221745350500715_27-46_1	LmxM.21.0840.1	208.57	404.1	208.57	404.1	0.95089	19118	93357	0.63997	0.65306	0.34694	0.69388	0.99947	True
LmxM.21.1610.1_29_0.0395833333333333_15-34_1	LmxM.21.1610.1	303.59	244.04	303.59	244.04	-0.31386	1773.1	2.0852e+05	0.63987	0.26113	0.73887	0.52226	0.99947	False
LmxM.25.0930.1_34_0.178707224334601_145-126_0	LmxM.25.0930.1	55.161	41.985	55.161	41.985	-0.38575	86.808	5445.3	0.63982	0.26114	0.73886	0.52229	0.99947	False
LmxM.36.2170.1_29_0.0738313674093491_165-184_1	LmxM.36.2170.1	55.161	41.985	55.161	41.985	-0.38575	86.808	5445.3	0.63982	0.26114	0.73886	0.52229	0.99947	False
LmxM.34.1760.1_67_0.292847503373819_208-227_1	LmxM.34.1760.1	55.161	41.985	55.161	41.985	-0.38575	86.808	5445.3	0.63982	0.26114	0.73886	0.52229	0.99947	False
LmxM.21.1565.1_14_0.357469829379942_855-874_1	LmxM.21.1565.1	55.161	41.985	55.161	41.985	-0.38575	86.808	5445.3	0.63982	0.26114	0.73886	0.52229	0.99947	False
LmxM.34.1100.1_38_0.153541357107479_303-322_1	LmxM.34.1100.1	55.161	41.985	55.161	41.985	-0.38575	86.808	5445.3	0.63982	0.26114	0.73886	0.52229	0.99947	False
LmxM.21.0130.1_19_0.199251821224651_1005-1024_1	LmxM.21.0130.1	55.161	41.985	55.161	41.985	-0.38575	86.808	5445.3	0.63982	0.26114	0.73886	0.52229	0.99947	False
LmxM.10.0195.1_57_0.33033033033033_214-233_1	LmxM.10.0195.1	18.924	34.113	18.924	34.113	0.81749	115.35	563.56	0.63981	0.66831	0.33169	0.66338	0.99947	True
LmxM.28.0620.1_29_0.0944782168186424_366-385_1	LmxM.28.0620.1	18.924	34.113	18.924	34.113	0.81749	115.35	563.56	0.63981	0.66831	0.33169	0.66338	0.99947	True
LmxM.20.1080.1_14_0.230520791279774_1716-1697_0	LmxM.20.1080.1	18.924	34.113	18.924	34.113	0.81749	115.35	563.56	0.63981	0.66831	0.33169	0.66338	0.99947	True
LmxM.34.1940.1_43_0.24962962962963_330-349_1	LmxM.34.1940.1	121.19	94.466	121.19	94.466	-0.35611	357.18	29230	0.63981	0.26115	0.73885	0.5223	0.99947	False
LmxM.08_29.0560.1_38_0.077175697865353_88-107_1	LmxM.08_29.0560.1	121.19	94.466	121.19	94.466	-0.35611	357.18	29230	0.63981	0.26115	0.73885	0.5223	0.99947	False
LmxM.18.0830.1_19_0.191233651466949_534-553_1	LmxM.18.0830.1	121.19	94.466	121.19	94.466	-0.35611	357.18	29230	0.63981	0.26115	0.73885	0.5223	0.99947	False
LmxM.28.2880.1_14_0.393130071693059_4983-5002_1	LmxM.28.2880.1	121.19	94.466	121.19	94.466	-0.35611	357.18	29230	0.63981	0.26115	0.73885	0.5223	0.99947	False
LmxM.19.0080.1_48_0.341801385681293_453-434_0	LmxM.19.0080.1	128.04	244.04	128.04	244.04	0.9252	6727.8	32874	0.63977	0.65635	0.34365	0.6873	0.99947	True
LmxM.07.0550.1_29_0.199956905839259_924-943_1	LmxM.07.0550.1	224.27	178.44	224.27	178.44	-0.32818	1050.3	1.0905e+05	0.63966	0.2612	0.7388	0.52239	0.99947	False
LmxM.36.5860.1_33_0.119444444444444_267-248_0	LmxM.36.5860.1	221.05	175.81	221.05	175.81	-0.32866	1023.1	1.0572e+05	0.63953	0.26124	0.73876	0.52248	0.99947	False
LmxM.13.0430.1_43_0.139586823003908_243-262_1	LmxM.13.0430.1	8.858	15.744	8.858	15.744	0.7643	23.711	115.95	0.63952	0.67125	0.32875	0.65751	0.99947	True
LmxM.24.1490.1_43_0.334862385321101_442-423_0	LmxM.24.1490.1	8.858	15.744	8.858	15.744	0.7643	23.711	115.95	0.63952	0.67125	0.32875	0.65751	0.99947	True
LmxM.25.2100.1_67_0.475621890547264_471-490_1	LmxM.25.2100.1	8.858	15.744	8.858	15.744	0.7643	23.711	115.95	0.63952	0.67125	0.32875	0.65751	0.99947	True
LmxM.33.0040.1_0_0.193137254901961_389-408_1	LmxM.33.0040.1	8.858	15.744	8.858	15.744	0.7643	23.711	115.95	0.63952	0.67125	0.32875	0.65751	0.99947	True
LmxM.36.3800.1_43_0.119929453262787_128-147_1	LmxM.36.3800.1-LmxM.36.3810.1	8.858	15.744	8.858	15.744	0.7643	23.711	115.95	0.63952	0.67125	0.32875	0.65751	0.99947	True
LmxM.31.0380.1_38_0.110896196002579_166-185_1	LmxM.31.0380.1	316.07	254.53	316.07	254.53	-0.31129	1893.4	2.273e+05	0.63952	0.26124	0.73876	0.52248	0.99947	False
LmxM.29.0640.1_48_0.363484087102178_209-228_1	LmxM.29.0640.1	124.41	97.09	124.41	97.09	-0.35453	373.32	30917	0.63952	0.26124	0.73876	0.52249	0.99947	False
LmxM.27.0770.1_19_0.13953488372093_565-546_0	LmxM.27.0770.1	124.41	97.09	124.41	97.09	-0.35453	373.32	30917	0.63952	0.26124	0.73876	0.52249	0.99947	False
LmxM.08_29.0460.1_19_0.0935077519379845_189-208_1	LmxM.08_29.0460.1	124.41	97.09	124.41	97.09	-0.35453	373.32	30917	0.63952	0.26124	0.73876	0.52249	0.99947	False
LmxM.09.0760.1_0_0.111131453679971_1824-1805_0	LmxM.09.0760.1	124.41	97.09	124.41	97.09	-0.35453	373.32	30917	0.63952	0.26124	0.73876	0.52249	0.99947	False
LmxM.23.0870.1_49_0.0780952380952381_132-113_0	LmxM.23.0870.1	98.243	76.097	98.243	76.097	-0.36428	245.22	18662	0.63951	0.26125	0.73875	0.52249	0.99947	False
LmxM.28.1800.1_29_0.470078841928396_3633-3652_1	LmxM.28.1800.1	33.016	60.353	33.016	60.353	0.85092	373.66	1827.8	0.63943	0.66505	0.33495	0.66991	0.99947	True
LmxM.36.3630.1_29_0.484340044742729_429-448_1	LmxM.36.3630.1	33.016	60.353	33.016	60.353	0.85092	373.66	1827.8	0.63943	0.66505	0.33495	0.66991	0.99947	True
LmxM.36.6050.1_38_0.112449799196787_107-126_1	LmxM.36.6050.1	17.716	13.12	17.716	13.12	-0.40651	10.56	490.57	0.6394	0.26128	0.73872	0.52256	0.99947	False
LmxM.24.2000.1_38_0.151156232374506_264-283_1	LmxM.24.2000.1	17.716	13.12	17.716	13.12	-0.40651	10.56	490.57	0.6394	0.26128	0.73872	0.52256	0.99947	False
LmxM.12.0200.1_43_0.0716744913928013_220-239_1	LmxM.12.0200.1	249.63	199.43	249.63	199.43	-0.3225	1260.3	1.3716e+05	0.63932	0.26131	0.73869	0.52261	0.99947	False
LmxM.27.1490.1_19_0.0584045584045584_127-108_0	LmxM.27.1490.1	55.161	102.34	55.161	102.34	0.87973	1112.8	5445.3	0.63932	0.66179	0.33821	0.67641	0.99947	True
LmxM.26.2410.1_0_0.129420617005267_167-186_1	LmxM.26.2410.1	127.64	99.714	127.64	99.714	-0.35303	389.81	32653	0.63926	0.26133	0.73867	0.52265	0.99947	False
LmxM.36.3991.1_19_0.0653153153153153_140-159_1	LmxM.36.3991.1	127.64	99.714	127.64	99.714	-0.35303	389.81	32653	0.63926	0.26133	0.73867	0.52265	0.99947	False
LmxM.08_29.0720.1_67_0.412755716004813_339-358_1	LmxM.08_29.0720.1	127.64	99.714	127.64	99.714	-0.35303	389.81	32653	0.63926	0.26133	0.73867	0.52265	0.99947	False
LmxM.16.1550.1_29_0.44848975188781_1659-1678_1	LmxM.16.1550.1	81.735	62.977	81.735	62.977	-0.37094	175.93	12599	0.63919	0.26135	0.73865	0.5227	0.99947	False
LmxM.36.6290.1_57_0.257629107981221_430-449_1	LmxM.36.6290.1	81.735	62.977	81.735	62.977	-0.37094	175.93	12599	0.63919	0.26135	0.73865	0.5227	0.99947	False
LmxM.31.3840.1_0_0.0705467372134039_36-55_1	LmxM.31.3840.1	81.735	62.977	81.735	62.977	-0.37094	175.93	12599	0.63919	0.26135	0.73865	0.5227	0.99947	False
LmxM.34.0090.1_57_0.322732626619552_267-286_1	LmxM.34.0090.1	81.735	62.977	81.735	62.977	-0.37094	175.93	12599	0.63919	0.26135	0.73865	0.5227	0.99947	False
LmxM.16.0400.1_43_0.143772893772894_154-173_1	LmxM.16.0400.1	81.735	62.977	81.735	62.977	-0.37094	175.93	12599	0.63919	0.26135	0.73865	0.5227	0.99947	False
LmxM.09.0210.1_38_0.0827886710239651_69-88_1	LmxM.09.0210.1	208.16	165.32	208.16	165.32	-0.33071	917.96	92971	0.63906	0.26139	0.73861	0.52278	0.99947	False
LmxM.22.1050.1_38_0.0117443868739206_29-48_1	LmxM.22.1050.1	130.86	102.34	130.86	102.34	-0.3516	406.66	34440	0.63904	0.2614	0.7386	0.52279	0.99947	False
LmxM.10.0750.1_14_0.398219482965246_2320-2339_1	LmxM.10.0750.1	110.72	209.92	110.72	209.92	0.91677	4920.2	24097	0.63903	0.65703	0.34297	0.68594	0.99947	True
LmxM.29.1510.1_29_0.299684542586751_294-275_0	LmxM.29.1510.1	68.851	128.58	68.851	128.58	0.89148	1783.7	8736	0.63903	0.66022	0.33978	0.67956	0.99947	True
LmxM.30.2400.1_14_0.209251700680272_762-781_1	LmxM.30.2400.1	101.46	78.721	101.46	78.721	-0.36208	258.62	19994	0.63895	0.26143	0.73857	0.52286	0.99947	False
LmxM.30.2080.1_29_0.409240924092409_995-976_0	LmxM.30.2080.1	68.448	52.481	68.448	52.481	-0.37691	127.47	8627.4	0.63885	0.26146	0.73854	0.52292	0.99947	False
LmxM.22.1600.1_57_0.373712402142563_903-922_1	LmxM.22.1600.1	68.448	52.481	68.448	52.481	-0.37691	127.47	8627.4	0.63885	0.26146	0.73854	0.52292	0.99947	False
LmxM.29.2350.1_46_0.00991325898389095_45260_1	LmxM.29.2350.1	68.448	52.481	68.448	52.481	-0.37691	127.47	8627.4	0.63885	0.26146	0.73854	0.52292	0.99947	False
LmxM.28.0390.1_29_0.192831541218638_531-550_1	LmxM.28.0390.1	68.448	52.481	68.448	52.481	-0.37691	127.47	8627.4	0.63885	0.26146	0.73854	0.52292	0.99947	False
LmxM.05.0590.1_33_0.0070281124497992_29-10_0	LmxM.05.0590.1	68.448	52.481	68.448	52.481	-0.37691	127.47	8627.4	0.63885	0.26146	0.73854	0.52292	0.99947	False
LmxM.28.2150.1_57_0.215968063872255_535-554_1	LmxM.28.2150.1	68.448	52.481	68.448	52.481	-0.37691	127.47	8627.4	0.63885	0.26146	0.73854	0.52292	0.99947	False
LmxM.02.0540.1_29_0.0460122699386503_48-29_0	LmxM.02.0540.1	265.34	212.55	265.34	212.55	-0.31869	1393.3	1.5629e+05	0.6388	0.26148	0.73852	0.52295	0.99947	False
LmxM.24.1180.1_43_0.0171277997364954_45070_1	LmxM.24.1180.1	198.5	157.44	198.5	157.44	-0.33242	842.82	83979	0.63875	0.26149	0.73851	0.52298	0.99947	False
LmxM.20.1400.1_14_0.313763861709067_478-497_1	LmxM.20.1400.1	38.25	28.865	38.25	28.865	-0.39427	44.047	2498.2	0.63858	0.26155	0.73845	0.5231	0.99947	False
LmxM.36.1020.1_29_0.347958561852529_561-580_1	LmxM.36.1020.1	192.06	152.19	192.06	152.19	-0.33366	794.51	78255	0.63857	0.26155	0.73845	0.5231	0.99947	False
LmxM.19.0700.1_0_0.186713491366696_1270-1289_1	LmxM.19.0700.1	140.52	110.21	140.52	110.21	-0.34772	459.34	40108	0.63856	0.26156	0.73844	0.52311	0.99947	False
LmxM.26.1950.1_14_0.392004703115814_3327-3346_1	LmxM.26.1950.1	104.69	81.346	104.69	81.346	-0.36001	272.37	21375	0.63846	0.26159	0.73841	0.52318	0.99947	False
LmxM.26.0300.1_29_0.135510510510511_355-374_1	LmxM.26.0300.1	146.96	115.46	146.96	115.46	-0.34542	496.25	44144	0.63835	0.26162	0.73838	0.52324	0.99947	False
LmxM.16.0110.1_14_0.237404272470778_582-601_1	LmxM.16.0110.1	146.96	115.46	146.96	115.46	-0.34542	496.25	44144	0.63835	0.26162	0.73838	0.52324	0.99947	False
LmxM.36.2240.1_14_0.275739041794088_2161-2180_1	LmxM.36.2240.1	90.593	170.56	90.593	170.56	0.90543	3197.6	15695	0.63834	0.65809	0.34191	0.68381	0.99947	True
LmxM.33.1280.1_43_0.198847262247839_218-199_0	LmxM.33.1280.1	84.956	65.601	84.956	65.601	-0.36805	187.31	13683	0.63831	0.26164	0.73836	0.52327	0.99947	False
LmxM.19.0710.1_52_0.0722394220846233_61-80_1	LmxM.19.0710.1	84.956	65.601	84.956	65.601	-0.36805	187.31	13683	0.63831	0.26164	0.73836	0.52327	0.99947	False
LmxM.02.0160.1_43_0.212861212861213_518-537_1	LmxM.02.0160.1-LmxM.02.0170.1	84.956	65.601	84.956	65.601	-0.36805	187.31	13683	0.63831	0.26164	0.73836	0.52327	0.99947	False
LmxM.36.0270.1_52_0.18890248878009_453-472_1	LmxM.36.0270.1	84.956	65.601	84.956	65.601	-0.36805	187.31	13683	0.63831	0.26164	0.73836	0.52327	0.99947	False
LmxM.09.0050.1_0_0.0862290862290862_60-79_1	LmxM.09.0050.1	84.956	65.601	84.956	65.601	-0.36805	187.31	13683	0.63831	0.26164	0.73836	0.52327	0.99947	False
LmxM.30.1600.1_29_0.0915435139573071_218-237_1	LmxM.30.1600.1	150.18	118.08	150.18	118.08	-0.34434	515.24	46239	0.63828	0.26165	0.73835	0.52329	0.99947	False
LmxM.34.2080.1_43_0.324089178901577_1189-1208_1	LmxM.34.2080.1	150.18	118.08	150.18	118.08	-0.34434	515.24	46239	0.63828	0.26165	0.73835	0.52329	0.99947	False
LmxM.16.0090.1_29_0.11758691206544_112-131_1	LmxM.16.0090.1	150.18	118.08	150.18	118.08	-0.34434	515.24	46239	0.63828	0.26165	0.73835	0.52329	0.99947	False
LmxM.08.0010.1_29_0.167083680845149_594-613_1	LmxM.08.0010.1	35.835	65.601	35.835	65.601	0.85449	443.03	2174.9	0.63828	0.66407	0.33593	0.67186	0.99947	True
LmxM.07.0600.1_43_0.0821759259259259_131-150_1	LmxM.07.0600.1	175.95	139.07	175.95	139.07	-0.33716	679.97	64882	0.63825	0.26166	0.73834	0.52331	0.99947	False
LmxM.11.0280.1_29_0.166837256908905_492-473_0	LmxM.11.0280.1	75.696	141.7	75.696	141.7	0.89576	2178.2	10694	0.63825	0.65926	0.34074	0.68148	0.99947	True
LmxM.27.1170.1_43_0.0620782726045884_43-62_1	LmxM.27.1170.1	153.4	120.71	153.4	120.71	-0.34331	534.58	48386	0.63823	0.26166	0.73834	0.52333	0.99947	False
LmxM.11.0070.1_43_0.275965024525485_1287-1306_1	LmxM.11.0070.1	153.4	120.71	153.4	120.71	-0.34331	534.58	48386	0.63823	0.26166	0.73834	0.52333	0.99947	False
LmxM.28.2870.1_43_0.0252324037184595_45197_1	LmxM.28.2870.1	153.4	120.71	153.4	120.71	-0.34331	534.58	48386	0.63823	0.26166	0.73834	0.52333	0.99947	False
LmxM.05.0980.1_29_0.174273858921162_257-238_0	LmxM.05.0980.1	227.09	181.06	227.09	181.06	-0.32517	1059.3	1.12e+05	0.63819	0.26167	0.73833	0.52335	0.99947	False
LmxM.19.1315.1_34_0.138211382113821_58-39_0	LmxM.19.1315.1-LmxM.19.1351.1-LmxM.19.1365.1	169.51	133.83	169.51	133.83	-0.33875	636.64	59906	0.63818	0.26168	0.73832	0.52335	0.99947	False
LmxM.21.1552.1_43_0.0466360856269113_55-74_1	LmxM.21.1552.1	159.85	125.95	159.85	125.95	-0.34137	574.34	52837	0.63817	0.26168	0.73832	0.52336	0.99947	False
LmxM.19.0190.1_29_0.172764227642276_81-100_1	LmxM.19.0190.1	166.29	131.2	166.29	131.2	-0.33959	615.52	57497	0.63817	0.26168	0.73832	0.52337	0.99947	False
LmxM.29.2870.1_67_0.271653543307087_215-196_0	LmxM.29.2870.1	166.29	131.2	166.29	131.2	-0.33959	615.52	57497	0.63817	0.26168	0.73832	0.52337	0.99947	False
LmxM.32.2540.1_57_0.216666666666667_320-339_1	LmxM.32.2540.1	163.07	128.58	163.07	128.58	-0.34046	594.75	55141	0.63816	0.26168	0.73832	0.52337	0.99947	False
LmxM.17.0740.1_43_0.252124645892351_271-252_0	LmxM.17.0730.1-LmxM.17.0740.1	130.86	249.28	130.86	249.28	0.9246	7012.6	34440	0.63815	0.6555	0.3445	0.68899	0.99947	True
LmxM.14.1100.1_29_0.112167813300958_1656-1675_1	LmxM.14.1100.1	274.6	220.42	274.6	220.42	-0.31578	1467.6	1.682e+05	0.63804	0.26172	0.73828	0.52344	0.99947	False
LmxM.20_36.6470.1_52_0.154131847725163_158-177_1	LmxM.20_36.6470.1	107.91	83.97	107.91	83.97	-0.35807	286.49	22805	0.63802	0.26173	0.73827	0.52346	0.99947	False
LmxM.18.0910.1_43_0.32579867389994_1074-1093_1	LmxM.18.0910.1	107.91	83.97	107.91	83.97	-0.35807	286.49	22805	0.63802	0.26173	0.73827	0.52346	0.99947	False
LmxM.28.0460.1_29_0.351554126473741_318-337_1	LmxM.28.0460.1	107.91	83.97	107.91	83.97	-0.35807	286.49	22805	0.63802	0.26173	0.73827	0.52346	0.99947	False
LmxM.09.0260.1_67_0.484737484737485_393-412_1	LmxM.09.0260.1	271.38	217.8	271.38	217.8	-0.31602	1435.4	1.64e+05	0.63784	0.26179	0.73821	0.52358	0.99947	False
LmxM.07.0970.1_29_0.0787878787878788_204-223_1	LmxM.07.0970.1	271.38	217.8	271.38	217.8	-0.31602	1435.4	1.64e+05	0.63784	0.26179	0.73821	0.52358	0.99947	False
LmxM.20.0500.1_29_0.0978978978978979_157-176_1	LmxM.20.0500.1	271.38	217.8	271.38	217.8	-0.31602	1435.4	1.64e+05	0.63784	0.26179	0.73821	0.52358	0.99947	False
LmxM.32.2110.1_71_0.409654272667971_620-639_1	LmxM.32.2110.1	365.59	296.52	365.59	296.52	-0.30121	2385.7	3.1042e+05	0.63783	0.26179	0.73821	0.52358	0.99947	False
LmxM.21.1540.1_29_0.409150326797386_2187-2206_1	LmxM.21.1540.1	58.382	44.609	58.382	44.609	-0.38072	94.853	6145.4	0.63781	0.2618	0.7382	0.52359	0.99947	False
LmxM.04.0430.1_14_0.253754115474183_3155-3174_1	LmxM.04.0430.1	349.89	283.4	349.89	283.4	-0.30311	2210.7	2.8257e+05	0.63765	0.26185	0.73815	0.5237	0.99947	False
LmxM.33.1160.1_0_0.0561714708056172_69-88_1	LmxM.33.1160.1	111.13	86.594	111.13	86.594	-0.35624	300.96	24285	0.63764	0.26185	0.73815	0.52371	0.99947	False
Non-targeting-695	Non-target-52	64.824	120.71	64.824	120.71	0.88671	1561.4	7682.2	0.63757	0.66	0.34	0.68	0.99947	True
LmxM.32.1130.1_43_0.0633528265107212_124-143_1	LmxM.32.1130.1	71.669	55.105	71.669	55.105	-0.37321	137.19	9516.8	0.63757	0.26188	0.73812	0.52376	0.99947	False
LmxM.34.3430.1_0_0.109596819988643_189-208_1	LmxM.34.3430.1	71.669	55.105	71.669	55.105	-0.37321	137.19	9516.8	0.63757	0.26188	0.73812	0.52376	0.99947	False
LmxM.27.0720.1_29_0.00809061488673139_45133_1	LmxM.27.0720.1	88.177	68.225	88.177	68.225	-0.36538	199.04	14814	0.63754	0.26189	0.73811	0.52378	0.99947	False
LmxM.30.3010.1_29_0.0167865707434053_21-40_1	LmxM.30.3010.1	88.177	68.225	88.177	68.225	-0.36538	199.04	14814	0.63754	0.26189	0.73811	0.52378	0.99947	False
LmxM.23.1670.1_33_0.188087774294671_368-349_0	LmxM.23.1670.1	88.177	68.225	88.177	68.225	-0.36538	199.04	14814	0.63754	0.26189	0.73811	0.52378	0.99947	False
LmxM.23.0830.1_14_0.265555555555556_1191-1210_1	LmxM.23.0830.1	57.98	107.59	57.98	107.59	0.88055	1230.4	6055.4	0.63748	0.66069	0.33931	0.67861	0.99947	True
LmxM.22.0240.1_43_0.0555555555555556_51-70_1	LmxM.22.0240.1	48.316	36.737	48.316	36.737	-0.3861	67.044	4106.3	0.63745	0.26192	0.73808	0.52383	0.99947	False
LmxM.17.0450.1_29_0.19664570230608_941-922_0	LmxM.17.0450.1	48.316	36.737	48.316	36.737	-0.3861	67.044	4106.3	0.63745	0.26192	0.73808	0.52383	0.99947	False
LmxM.31.1140.1_14_0.373488147073053_768-787_1	LmxM.31.1140.1	48.316	36.737	48.316	36.737	-0.3861	67.044	4106.3	0.63745	0.26192	0.73808	0.52383	0.99947	False
LmxM.08.0220.1_33_0.14326375711575_462-443_0	LmxM.08.0220.1	48.316	36.737	48.316	36.737	-0.3861	67.044	4106.3	0.63745	0.26192	0.73808	0.52383	0.99947	False
LmxM.17.1020.1_52_0.121212121212121_223-242_1	LmxM.17.1020.1	113.54	215.17	113.54	215.17	0.91629	5164.2	25427	0.63733	0.65613	0.34387	0.68774	0.99947	True
LmxM.36.6180.1_29_0.113695090439276_83-102_1	LmxM.36.6180.1	114.35	89.218	114.35	89.218	-0.35452	315.78	25814	0.63731	0.26196	0.73804	0.52392	0.99947	False
LmxM.31.2640.1_57_0.168333333333333_191-210_1	LmxM.31.2640.1	207.76	165.32	207.76	165.32	-0.32793	900.79	92587	0.63731	0.26196	0.73804	0.52392	0.99947	False
LmxM.29.2620.1_0_0.143918291550604_306-325_1	LmxM.29.2620.1	31.406	23.616	31.406	23.616	-0.39662	30.335	1643.8	0.63722	0.26199	0.73801	0.52398	0.99947	False
LmxM.08_29.2650.1_38_0.127121357668908_393-412_1	LmxM.08_29.2650.1	31.406	23.616	31.406	23.616	-0.39662	30.335	1643.8	0.63722	0.26199	0.73801	0.52398	0.99947	False
LmxM.36.5390.1_46_0.176415970287837_187-206_1	LmxM.36.5390.1	31.406	23.616	31.406	23.616	-0.39662	30.335	1643.8	0.63722	0.26199	0.73801	0.52398	0.99947	False
LmxM.19.1620.1_81_0.444444444444444_403-422_1	LmxM.19.1620.1	71.669	133.83	71.669	133.83	0.89169	1931.8	9516.8	0.63716	0.65916	0.34084	0.68168	0.99947	True
LmxM.02.0300.1_14_0.239027041717625_1755-1774_1	LmxM.02.0300.1	236.35	188.93	236.35	188.93	-0.32152	1124.1	1.22e+05	0.63713	0.26202	0.73798	0.52404	0.99947	False
LmxM.13.0660.1_38_0.0983451536643026_201-220_1	LmxM.13.0660.1	368.41	299.14	368.41	299.14	-0.29959	2399.2	3.1557e+05	0.63709	0.26203	0.73797	0.52407	0.99947	False
LmxM.28.2370.1_57_0.0870175438596491_113-132_1	LmxM.28.2370.1	117.57	91.842	117.57	91.842	-0.35289	330.96	27394	0.63703	0.26205	0.73795	0.52411	0.99947	False
LmxM.24.1820.1_43_0.388451443569554_586-605_1	LmxM.24.1820.1	38.653	70.849	38.653	70.849	0.85754	518.3	2554.5	0.63703	0.66308	0.33692	0.67384	0.99947	True
LmxM.14.0330.1_29_0.139047619047619_289-308_1	LmxM.14.0330.1	38.653	70.849	38.653	70.849	0.85754	518.3	2554.5	0.63703	0.66308	0.33692	0.67384	0.99947	True
LmxM.28.2960.1_52_0.391124871001032_376-395_1	LmxM.28.2960.1	740.04	616.65	740.04	616.65	-0.26277	7612.9	1.4056e+06	0.63692	0.26209	0.73791	0.52417	0.99947	False
LmxM.28.2190.1_0_0.138032305433186_370-389_1	LmxM.28.2190.1	146.96	280.77	146.96	280.77	0.92931	8952.7	44144	0.63688	0.65416	0.34584	0.69168	0.99947	True
LmxM.36.1910.1_43_0.296376811594203_404-423_1	LmxM.36.1910.1	24.561	18.368	24.561	18.368	-0.40023	19.173	976.73	0.63687	0.2621	0.7379	0.52421	0.99947	False
LmxM.26.0250.1_29_0.270445822261588_906-925_1	LmxM.26.0250.1	24.561	18.368	24.561	18.368	-0.40023	19.173	976.73	0.63687	0.2621	0.7379	0.52421	0.99947	False
LmxM.20.1710.1_29_0.171900826446281_316-297_0	LmxM.20.1710.1	24.561	18.368	24.561	18.368	-0.40023	19.173	976.73	0.63687	0.2621	0.7379	0.52421	0.99947	False
LmxM.04.1150.1_43_0.392504930966469_192-211_1	LmxM.04.1150.1	91.398	70.849	91.398	70.849	-0.36289	211.13	15994	0.63686	0.26211	0.73789	0.52421	0.99947	False
LmxM.17.0630.1_34_0.154241645244216_183-164_0	LmxM.17.0630.1	516.98	425.1	516.98	425.1	-0.28173	4221.7	6.5193e+05	0.63684	0.26211	0.73789	0.52423	0.99947	False
LmxM.08_29.1950.1_29_0.289528577388402_686-705_1	LmxM.08_29.1950.1	120.79	94.466	120.79	94.466	-0.35135	346.5	29023	0.63678	0.26213	0.73787	0.52427	0.99947	False
LmxM.26.2380.1_14_0.170619235836627_2582-2601_1	LmxM.26.2380.1	120.79	94.466	120.79	94.466	-0.35135	346.5	29023	0.63678	0.26213	0.73787	0.52427	0.99947	False
LmxM.03.0690.1_0_0.0763013255738765_469-488_1	LmxM.03.0690.1	160.25	307.01	160.25	307.01	0.9337	10770	53122	0.63677	0.65351	0.34649	0.69297	0.99947	True
LmxM.34.4750.1_43_0.26_277-258_0	LmxM.34.4750.1	191.65	152.19	191.65	152.19	-0.33065	778.54	77904	0.63667	0.26217	0.73783	0.52434	0.99947	False
LmxM.15.1400.1_43_0.26463963963964_231-250_1	LmxM.15.1400.1	16.105	28.865	16.105	28.865	0.80398	81.397	401.62	0.63667	0.6678	0.3322	0.6644	0.99947	True
LmxM.15.0640.1_29_0.453724053724054_1851-1870_1	LmxM.15.0640.1	16.105	28.865	16.105	28.865	0.80398	81.397	401.62	0.63667	0.6678	0.3322	0.6644	0.99947	True
LmxM.28.0340.1_19_0.0745233968804159_264-245_0	LmxM.28.0340.1	16.105	28.865	16.105	28.865	0.80398	81.397	401.62	0.63667	0.6678	0.3322	0.6644	0.99947	True
LmxM.33.1430.1_67_0.399191218948585_680-699_1	LmxM.33.1430.1	51.135	94.466	51.135	94.466	0.87274	938.79	4633.3	0.63658	0.66113	0.33887	0.67774	0.99947	True
LmxM.34.4600.1_57_0.275503573749188_415-434_1	LmxM.34.4600.1	51.135	94.466	51.135	94.466	0.87274	938.79	4633.3	0.63658	0.66113	0.33887	0.67774	0.99947	True
LmxM.34.0610.1_29_0.032854482575153_240-259_1	LmxM.34.0610.1	51.135	94.466	51.135	94.466	0.87274	938.79	4633.3	0.63658	0.66113	0.33887	0.67774	0.99947	True
LmxM.24.1590.1_43_0.275284260921604_453-472_1	LmxM.24.1590.1	124.01	97.09	124.01	97.09	-0.34989	362.4	30703	0.63657	0.2622	0.7378	0.52441	0.99947	False
LmxM.17.0400.1_33_0.241792929292929_763-782_1	LmxM.17.0400.1	289.9	233.54	289.9	233.54	-0.31068	1588.1	1.889e+05	0.63656	0.26221	0.73779	0.52441	0.99947	False
LmxM.36.0300.1_38_0.04004329004329_33-52_1	LmxM.36.0300.1	188.43	149.57	188.43	149.57	-0.33125	755.16	75130	0.63656	0.26221	0.73779	0.52441	0.99947	False
LmxM.31.3130.1_52_0.31984126984127_399-418_1	LmxM.31.3130.1-LmxM.33.2870.1-LmxM.33.2900.1	188.43	149.57	188.43	149.57	-0.33125	755.16	75130	0.63656	0.26221	0.73779	0.52441	0.99947	False
LmxM.12.0870partial.1_52_0.336158192090395_232-251_1	LmxM.12.0870partial.1-LmxM.12.0890.1-LmxM.12.0891.1-LmxM.12.0980.1-LmxM.12.0990.1	93.412	175.81	93.412	175.81	0.90518	3394.9	16756	0.63656	0.65713	0.34287	0.68574	0.99947	True
LmxM.26.0560.1_57_0.377430061640588_787-806_1	LmxM.26.0560.1	74.89	57.729	74.89	57.729	-0.36984	147.25	10453	0.63646	0.26224	0.73776	0.52448	0.99947	False
LmxM.33.2100.1_29_0.0983671843886898_244-263_1	LmxM.33.2100.1	74.89	57.729	74.89	57.729	-0.36984	147.25	10453	0.63646	0.26224	0.73776	0.52448	0.99947	False
LmxM.28.1570.1_74_0.453410182516811_466-485_1	LmxM.28.1570.1	78.514	146.95	78.514	146.95	0.8958	2341.5	11562	0.63642	0.65824	0.34176	0.68352	0.99947	True
LmxM.31.1950.1_43_0.276479750778816_350-369_1	LmxM.31.1950.1	127.23	99.714	127.23	99.714	-0.3485	378.65	32433	0.63639	0.26226	0.73774	0.52452	0.99947	False
LmxM.36.0260.1_29_0.0819672131147541_127-108_0	LmxM.36.0260.1	127.23	99.714	127.23	99.714	-0.3485	378.65	32433	0.63639	0.26226	0.73774	0.52452	0.99947	False
LmxM.23.1190.1_52_0.0776515151515152_72-91_1	LmxM.23.1190.1	181.99	144.32	181.99	144.32	-0.33252	709.46	69741	0.63635	0.26227	0.73773	0.52455	0.99947	False
LmxM.19.0980.1_67_0.354958985831469_942-961_1	LmxM.19.0980.1	94.619	73.473	94.619	73.473	-0.36058	223.58	17223	0.63628	0.2623	0.7377	0.5246	0.99947	False
LmxM.10.0218.1_29_0.0614525139664804_137-118_0	LmxM.10.0218.1	178.77	141.7	178.77	141.7	-0.33318	687.15	67126	0.63626	0.2623	0.7377	0.52461	0.99947	False
LmxM.18.0800.1_67_0.369312169312169_339-358_1	LmxM.18.0800.1	175.55	139.07	175.55	139.07	-0.33387	665.2	64565	0.63617	0.26233	0.73767	0.52466	0.99947	False
LmxM.16.0970.1_43_0.124122807017544_280-299_1	LmxM.16.0970.1	175.55	139.07	175.55	139.07	-0.33387	665.2	64565	0.63617	0.26233	0.73767	0.52466	0.99947	False
LmxM.36.4910.1_71_0.485687903970452_516-535_1	LmxM.36.4910.1	175.55	139.07	175.55	139.07	-0.33387	665.2	64565	0.63617	0.26233	0.73767	0.52466	0.99947	False
LmxM.33.3520.1_29_0.479930191972077_1371-1390_1	LmxM.33.3520.1	61.603	47.233	61.603	47.233	-0.37622	103.25	6890.9	0.63612	0.26235	0.73765	0.5247	0.99947	False
LmxM.16.0490.1_71_0.330112721417069_195-214_1	LmxM.16.0490.1	169.11	133.83	169.11	133.83	-0.33534	622.36	59602	0.63603	0.26238	0.73762	0.52476	0.99947	False
LmxM.29.3060.1_38_0.16148894486426_570-589_1	LmxM.29.3060.1	136.9	107.59	136.9	107.59	-0.34474	429.54	37929	0.63602	0.26238	0.73762	0.52476	0.99947	False
LmxM.07.0460.1_29_0.191025641025641_295-314_1	LmxM.07.0460.1	143.34	112.83	143.34	112.83	-0.34252	465.25	41849	0.6359	0.26242	0.73758	0.52484	0.99947	False
LmxM.34.4990.1_29_0.490451388888889_561-580_1	LmxM.34.4990.1	159.44	125.95	159.44	125.95	-0.33776	560.77	52553	0.63588	0.26243	0.73757	0.52486	0.99947	False
LmxM.03.0840.1_29_0.00853825136612022_19-38_1	LmxM.03.0840.1	159.44	125.95	159.44	125.95	-0.33776	560.77	52553	0.63588	0.26243	0.73757	0.52486	0.99947	False
LmxM.33.4170.1_57_0.497311827956989_366-385_1	LmxM.33.4170.1	159.44	125.95	159.44	125.95	-0.33776	560.77	52553	0.63588	0.26243	0.73757	0.52486	0.99947	False
LmxM.17.1060.1_29_0.429033749422099_921-940_1	LmxM.17.1060.1	159.44	125.95	159.44	125.95	-0.33776	560.77	52553	0.63588	0.26243	0.73757	0.52486	0.99947	False
LmxM.35.2500.1_38_0.02389486260454_37-56_1	LmxM.35.2500.1	146.56	115.46	146.56	115.46	-0.34148	483.64	43886	0.63586	0.26243	0.73757	0.52487	0.99947	False
LmxM.05.0080.1_29_0.452145214521452_270-289_1	LmxM.05.0080.1	156.22	123.33	156.22	123.33	-0.33863	540.95	50308	0.63585	0.26244	0.73756	0.52487	0.99947	False
LmxM.11.1010.1_57_0.0586240310077519_112-131_1	LmxM.11.1010.1	156.22	123.33	156.22	123.33	-0.33863	540.95	50308	0.63585	0.26244	0.73756	0.52487	0.99947	False
LmxM.13.1520.1_14_0.279422128259338_786-805_1	LmxM.13.1520.1	97.84	76.097	97.84	76.097	-0.35842	236.38	18499	0.63577	0.26246	0.73754	0.52493	0.99947	False
LmxM.13.0650.1_38_0.183114035087719_327-346_1	LmxM.13.0650.1	97.84	76.097	97.84	76.097	-0.35842	236.38	18499	0.63577	0.26246	0.73754	0.52493	0.99947	False
LmxM.34.2520.1_43_0.304568527918782_363-344_0	LmxM.34.2520.1	97.84	76.097	97.84	76.097	-0.35842	236.38	18499	0.63577	0.26246	0.73754	0.52493	0.99947	False
LmxM.04.1060.1_46_0.13487071977638_186-205_1	LmxM.04.1060.1	60.798	112.83	60.798	112.83	0.8813	1353.9	6700.3	0.63571	0.65964	0.34036	0.68073	0.99947	True
LmxM.01.0640.1_29_0.03909280811698_134-115_0	LmxM.01.0640.1	207.36	165.32	207.36	165.32	-0.32514	883.78	92203	0.63555	0.26253	0.73747	0.52507	0.99947	False
LmxM.02.0490.1_29_0.0783495595734817_162-181_1	LmxM.02.0490.1	207.36	165.32	207.36	165.32	-0.32514	883.78	92203	0.63555	0.26253	0.73747	0.52507	0.99947	False
LmxM.12.1090.1_71_0.345631067961165_545-526_0	LmxM.12.1090.1	78.111	60.353	78.111	60.353	-0.36675	157.68	11436	0.6355	0.26255	0.73745	0.5251	0.99947	False
LmxM.26.2610.1_43_0.0666666666666667_87-106_1	LmxM.26.2610.1	204.14	162.69	204.14	162.69	-0.32561	858.86	89166	0.63539	0.26259	0.73741	0.52518	0.99947	False
LmxM.34.4620.1_34_0.168965517241379_154-135_0	LmxM.34.4620.1	101.06	78.721	101.06	78.721	-0.3564	249.54	19825	0.63532	0.26261	0.73739	0.52522	0.99947	False
LmxM.31.3560.1_14_0.39082462253194_669-688_1	LmxM.31.3560.1	51.537	39.361	51.537	39.361	-0.38039	74.135	4711.3	0.63508	0.26269	0.73731	0.52538	0.99947	False
LmxM.06.1080.1_86_0.445925925925926_290-309_1	LmxM.06.1080.1	420.35	343.75	420.35	343.75	-0.28947	2933.9	4.1855e+05	0.63504	0.2627	0.7373	0.5254	0.99947	False
LmxM.26.1230.1_19_0.0724160631994733_664-645_0	LmxM.26.1230.1	41.471	31.489	41.471	31.489	-0.38656	49.829	2966.7	0.63498	0.26272	0.73728	0.52544	0.99947	False
LmxM.31.1130.1_19_0.169971086327964_816-835_1	LmxM.31.1130.1	41.471	31.489	41.471	31.489	-0.38656	49.829	2966.7	0.63498	0.26272	0.73728	0.52544	0.99947	False
LmxM.13.0760.1_34_0.0517578125_323-304_0	LmxM.13.0760.1	41.471	31.489	41.471	31.489	-0.38656	49.829	2966.7	0.63498	0.26272	0.73728	0.52544	0.99947	False
LmxM.34.5080.1_43_0.222868217054264_110-129_1	LmxM.34.5080.1	41.471	31.489	41.471	31.489	-0.38656	49.829	2966.7	0.63498	0.26272	0.73728	0.52544	0.99947	False
LmxM.20.1360.1_14_0.396396396396396_480-499_1	LmxM.20.1360.1	41.471	31.489	41.471	31.489	-0.38656	49.829	2966.7	0.63498	0.26272	0.73728	0.52544	0.99947	False
LmxM.05.0800.1_33_0.346511627906977_451-432_0	LmxM.05.0800.1	104.28	81.346	104.28	81.346	-0.35451	263.06	21200	0.63494	0.26273	0.73727	0.52547	0.99947	False
LmxM.33.0400.1_29_0.420833333333333_198-217_1	LmxM.33.0400.1	104.28	81.346	104.28	81.346	-0.35451	263.06	21200	0.63494	0.26273	0.73727	0.52547	0.99947	False
LmxM.29.1280.1_43_0.0808637721111877_342-361_1	LmxM.29.1280.1	104.28	81.346	104.28	81.346	-0.35451	263.06	21200	0.63494	0.26273	0.73727	0.52547	0.99947	False
LmxM.33.2850.1_52_0.267799352750809_326-345_1	LmxM.33.2850.1	104.28	81.346	104.28	81.346	-0.35451	263.06	21200	0.63494	0.26273	0.73727	0.52547	0.99947	False
LmxM.18.0670.1_43_0.284249084249084_381-400_1	LmxM.18.0670.1-LmxM.18.0680.1	104.28	81.346	104.28	81.346	-0.35451	263.06	21200	0.63494	0.26273	0.73727	0.52547	0.99947	False
LmxM.03.0760.1_71_0.430041152263374_413-432_1	LmxM.03.0760.1	53.953	99.714	53.953	99.714	0.87399	1047	5194.3	0.63493	0.66009	0.33991	0.67982	0.99947	True
LmxM.23.1490.1_57_0.215686274509804_207-188_0	LmxM.23.1490.1	53.953	99.714	53.953	99.714	0.87399	1047	5194.3	0.63493	0.66009	0.33991	0.67982	0.99947	True
LmxM.16.0130.1_67_0.441786283891547_270-289_1	LmxM.16.0130.1-LmxM.16.0131.1	223.06	178.44	223.06	178.44	-0.32042	995.69	1.0779e+05	0.63477	0.26279	0.73721	0.52558	0.99947	False
Non-targeting-484	Non-target-99	191.25	152.19	191.25	152.19	-0.32763	762.73	77555	0.63476	0.26279	0.73721	0.52558	0.99947	False
LmxM.22.1320.1_29_0.369162845984038_4339-4358_1	LmxM.22.1320.1	245.21	196.8	245.21	196.8	-0.31579	1171.4	1.32e+05	0.63471	0.26281	0.73719	0.52562	0.99947	False
LmxM.32.2190.1_14_0.283214709371293_950-969_1	LmxM.32.2190.1	81.332	62.977	81.332	62.977	-0.3639	168.46	12467	0.63468	0.26282	0.73718	0.52564	0.99947	False
LmxM.17.0640.1_29_0.0292712066905615_42-61_1	LmxM.17.0640.1	81.332	62.977	81.332	62.977	-0.3639	168.46	12467	0.63468	0.26282	0.73718	0.52564	0.99947	False
LmxM.36.6070.1_43_0.461447212336892_767-786_1	LmxM.36.6070.1	81.332	62.977	81.332	62.977	-0.3639	168.46	12467	0.63468	0.26282	0.73718	0.52564	0.99947	False
LmxM.22.0480.1_43_0.292134831460674_394-375_0	LmxM.22.0480.1	81.332	62.977	81.332	62.977	-0.3639	168.46	12467	0.63468	0.26282	0.73718	0.52564	0.99947	False
LmxM.29.2440.1_38_0.143655913978495_327-346_1	LmxM.29.2440.1	64.824	49.857	64.824	49.857	-0.37218	112.01	7682.2	0.63467	0.26282	0.73718	0.52564	0.99947	False
LmxM.36.4570.1_14_0.348717948717949_335-354_1	LmxM.36.4570.1	64.824	49.857	64.824	49.857	-0.37218	112.01	7682.2	0.63467	0.26282	0.73718	0.52564	0.99947	False
LmxM.34.1530.1_52_0.0206572769953052_14-33_1	LmxM.34.1530.1	64.824	49.857	64.824	49.857	-0.37218	112.01	7682.2	0.63467	0.26282	0.73718	0.52564	0.99947	False
LmxM.36.5510.1_14_0.213520749665328_313-332_1	LmxM.36.5510.1	64.824	49.857	64.824	49.857	-0.37218	112.01	7682.2	0.63467	0.26282	0.73718	0.52564	0.99947	False
LmxM.36.5230.1_38_0.0988411724608044_142-161_1	LmxM.36.5230.1	81.332	152.19	81.332	152.19	0.89584	2510.7	12467	0.63466	0.65726	0.34274	0.68549	0.99947	True
LmxM.04.1060.1_38_0.13487071977638_189-208_1	LmxM.04.1060.1	81.332	152.19	81.332	152.19	0.89584	2510.7	12467	0.63466	0.65726	0.34274	0.68549	0.99947	True
LmxM.28.2970.1_67_0.340277777777778_188-207_1	LmxM.28.2970.1	107.5	83.97	107.5	83.97	-0.35273	276.93	22624	0.63461	0.26284	0.73716	0.52568	0.99947	False
LmxM.29.0170.1_38_0.162393162393162_300-319_1	LmxM.29.0170.1	107.5	83.97	107.5	83.97	-0.35273	276.93	22624	0.63461	0.26284	0.73716	0.52568	0.99947	False
LmxM.08.0280.1_38_0.0586176727909011_64-83_1	LmxM.08.0280.1	361.16	293.89	361.16	293.89	-0.29645	2262.7	3.0243e+05	0.63458	0.26285	0.73715	0.5257	0.99947	False
LmxM.01.0700.1_33_0.0890688259109312_74-55_0	LmxM.01.0700.1	404.65	330.63	404.65	330.63	-0.29066	2739.4	3.8578e+05	0.63457	0.26285	0.73715	0.52571	0.99947	False
LmxM.07.0740.1_14_0.315752645849733_3607-3626_1	LmxM.07.0740.1	279.83	225.67	279.83	225.67	-0.30912	1466.9	1.7514e+05	0.63456	0.26286	0.73714	0.52571	0.99947	False
LmxM.30.0680.1_29_0.173144876325088_154-135_0	LmxM.30.0680.1	144.55	275.53	144.55	275.53	0.92593	8577.7	42606	0.63455	0.65327	0.34673	0.69345	0.99947	True
LmxM.36.2890.1_43_0.13558492413118_271-290_1	LmxM.36.2890.1	184.81	146.95	184.81	146.95	-0.32875	716.81	72072	0.63448	0.26288	0.73712	0.52577	0.99947	False
LmxM.33.2190.1_14_0.288744275729091_1194-1213_1	LmxM.33.2190.1	92.204	173.19	92.204	173.19	0.90218	3279.2	16297	0.63437	0.65629	0.34371	0.68743	0.99947	True
LmxM.08_29.0865.1_43_0.0463768115942029_13-32_1	LmxM.08_29.0865.1	92.204	173.19	92.204	173.19	0.90218	3279.2	16297	0.63437	0.65629	0.34371	0.68743	0.99947	True
LmxM.16.0820.1_29_0.371689497716895_805-824_1	LmxM.16.0820.1	44.29	81.346	44.29	81.346	0.8625	686.56	3412.1	0.63437	0.66112	0.33888	0.67777	0.99947	True
LmxM.34.1510.1_29_0.410555555555556_736-755_1	LmxM.34.1510.1	44.29	81.346	44.29	81.346	0.8625	686.56	3412.1	0.63437	0.66112	0.33888	0.67777	0.99947	True
LmxM.05.0710.1_29_0.439555240123019_1854-1873_1	LmxM.05.0710.1	44.29	81.346	44.29	81.346	0.8625	686.56	3412.1	0.63437	0.66112	0.33888	0.67777	0.99947	True
LmxM.03.0070.1_0_0.0792420327304048_180-199_1	LmxM.03.0070.1	110.72	86.594	110.72	86.594	-0.35105	291.16	24097	0.63433	0.26293	0.73707	0.52586	0.99947	False
LmxM.25.0470.1_29_0.118757259001161_406-425_1	LmxM.25.0470.1	110.72	86.594	110.72	86.594	-0.35105	291.16	24097	0.63433	0.26293	0.73707	0.52586	0.99947	False
LmxM.27.1500.1_52_0.26963906581741_120-139_1	LmxM.27.1500.1	238.76	191.56	238.76	191.56	-0.31633	1114.3	1.2469e+05	0.63426	0.26295	0.73705	0.52591	0.99947	False
LmxM.36.2500.1_38_0.0849382716049383_165-184_1	LmxM.36.2500.1	127.23	241.41	127.23	241.41	0.9187	6518.5	32433	0.63401	0.65392	0.34608	0.69215	0.99947	True
LmxM.10.0030.1_63_0.219354838709677_315-296_0	LmxM.10.0030.1-LmxM.10.1300.1	63.616	118.08	63.616	118.08	0.88198	1483.3	7380.1	0.63401	0.65862	0.34138	0.68277	0.99947	True
LmxM.10.0430.1_67_0.205761316872428_90-109_1	LmxM.10.0430.1	210.18	167.94	210.18	167.94	-0.32194	891.97	94906	0.63398	0.26305	0.73695	0.52609	0.99947	False
LmxM.30.0454.1_52_0.336734693877551_205-186_0	LmxM.30.0454.1	84.554	65.601	84.554	65.601	-0.36128	179.59	13545	0.63397	0.26305	0.73695	0.5261	0.99947	False
LmxM.27.0950.1_43_0.171043034281546_461-480_1	LmxM.27.0950.1	117.17	91.842	117.17	91.842	-0.34798	320.69	27194	0.6339	0.26307	0.73693	0.52615	0.99947	False
LmxM.28.1910.1_52_0.127936031984008_245-264_1	LmxM.28.1910.1	117.17	91.842	117.17	91.842	-0.34798	320.69	27194	0.6339	0.26307	0.73693	0.52615	0.99947	False
LmxM.25.1220.1_57_0.244408074195308_438-457_1	LmxM.25.1220.1	1578.3	1359.3	1578.3	1359.3	-0.21544	23997	7.1205e+06	0.63386	0.26309	0.73691	0.52617	0.99947	False
LmxM.17.1050.1_67_0.438192668371697_508-527_1	LmxM.17.1050.1	285.87	230.92	285.87	230.92	-0.3068	1510	1.8333e+05	0.63378	0.26311	0.73689	0.52622	0.99947	False
LmxM.24.1410.1_0_0.167219152854512_450-469_1	LmxM.24.1410.1	165.48	131.2	165.48	131.2	-0.33263	587.59	56903	0.63376	0.26312	0.73688	0.52624	0.99947	False
LmxM.34.2720.1_38_0.0374037403740374_29-48_1	LmxM.34.2720.1	120.39	94.466	120.39	94.466	-0.34657	335.98	28817	0.63374	0.26313	0.73687	0.52625	0.99947	False
LmxM.36.2610.1_60_0.0489467162329616_68-87_1	LmxM.36.2610.1	573.35	474.95	573.35	474.95	-0.27112	4841.3	8.1369e+05	0.63373	0.26313	0.73687	0.52625	0.99947	False
LmxM.25.2300.1_43_0.1285140562249_248-267_1	LmxM.25.2300.1	188.43	362.12	188.43	362.12	0.93875	15083	75130	0.63366	0.65104	0.34896	0.69791	0.99947	True
LmxM.17.0830.1_43_0.240149094781683_445-464_1	LmxM.17.0830.1	77.306	144.32	77.306	144.32	0.89206	2245.6	11186	0.63365	0.65717	0.34283	0.68567	0.99947	True
LmxM.15.0440.1_60_0.0769446784611064_265-284_1	LmxM.15.0440.1	123.61	97.09	123.61	97.09	-0.34524	351.64	30490	0.63361	0.26317	0.73683	0.52634	0.99947	False
LmxM.26.1930.1_43_0.0418923799205489_226-245_1	LmxM.26.1930.1	123.61	97.09	123.61	97.09	-0.34524	351.64	30490	0.63361	0.26317	0.73683	0.52634	0.99947	False
LmxM.15.0270.1_52_0.229974160206718_172-191_1	LmxM.15.0270.1	123.61	97.09	123.61	97.09	-0.34524	351.64	30490	0.63361	0.26317	0.73683	0.52634	0.99947	False
LmxM.30.0060.1_29_0.358208955223881_152-133_0	LmxM.30.0060.1	203.73	162.69	203.73	162.69	-0.32277	842.25	88790	0.63359	0.26317	0.73683	0.52635	0.99947	False
LmxM.04.0260.1_52_0.378109452736318_300-319_1	LmxM.04.0260.1	159.04	125.95	159.04	125.95	-0.33413	547.37	52269	0.63358	0.26318	0.73682	0.52635	0.99947	False
LmxM.11.0840.1_19_0.192307692307692_244-225_0	LmxM.11.0840.1	432.03	354.25	432.03	354.25	-0.28564	3025	4.4385e+05	0.63357	0.26318	0.73682	0.52636	0.99947	False
LmxM.08.0550.1_29_0.429951690821256_441-460_1	LmxM.08.0550.1	155.82	123.33	155.82	123.33	-0.33493	527.79	50031	0.63351	0.2632	0.7368	0.5264	0.99947	False
LmxM.32.0160.1_29_0.186823992133727_183-202_1	LmxM.32.0160.1	155.82	123.33	155.82	123.33	-0.33493	527.79	50031	0.63351	0.2632	0.7368	0.5264	0.99947	False
LmxM.34.1380.1_29_0.0190088255261371_21-40_1	LmxM.34.1380.1	155.82	123.33	155.82	123.33	-0.33493	527.79	50031	0.63351	0.2632	0.7368	0.5264	0.99947	False
LmxM.31.2340.1_57_0.231071779744346_232-251_1	LmxM.31.2340.1	126.83	99.714	126.83	99.714	-0.34397	367.65	32214	0.6335	0.2632	0.7368	0.5264	0.99947	False
LmxM.36.6280.1_43_0.372134038800705_636-617_0	LmxM.36.6280.1	126.83	99.714	126.83	99.714	-0.34397	367.65	32214	0.6335	0.2632	0.7368	0.5264	0.99947	False
LmxM.24.1125.1_14_0.0676629306766293_158-177_1	LmxM.24.1125.1	68.045	52.481	68.045	52.481	-0.36852	121.13	8519.4	0.63345	0.26322	0.73678	0.52644	0.99947	False
LmxM.10.0219.1_43_0.363530778164925_306-325_1	LmxM.10.0219.1	200.51	160.07	200.51	160.07	-0.32321	817.92	85813	0.6334	0.26323	0.73677	0.52647	0.99947	False
LmxM.17.0560.1_71_0.375375375375375_242-261_1	LmxM.17.0560.1	133.27	104.96	133.27	104.96	-0.34162	400.74	35814	0.63337	0.26324	0.73676	0.52649	0.99947	False
LmxM.34.4180.1_43_0.0764474423833614_133-152_1	LmxM.34.4180.1	133.27	104.96	133.27	104.96	-0.34162	400.74	35814	0.63337	0.26324	0.73676	0.52649	0.99947	False
LmxM.15.0830.1_0_0.176662586699306_428-447_1	LmxM.15.0830.1	146.16	115.46	146.16	115.46	-0.33754	471.2	43628	0.63336	0.26325	0.73675	0.5265	0.99947	False
LmxM.18.0550.1_0_0.0485527544351074_48-67_1	LmxM.18.0550.1	87.775	68.225	87.775	68.225	-0.35885	191.09	14670	0.63336	0.26325	0.73675	0.5265	0.99947	False
LmxM.26.1880.1_57_0.14875283446712_317-336_1	LmxM.26.1880.1	142.94	112.83	142.94	112.83	-0.33849	453.05	41598	0.63334	0.26326	0.73674	0.52651	0.99947	False
LmxM.08_29.2760.1_57_0.044522554188635_66-85_1	LmxM.08_29.2760.1	142.94	112.83	142.94	112.83	-0.33849	453.05	41598	0.63334	0.26326	0.73674	0.52651	0.99947	False
LmxM.09.0340.1_33_0.0335570469798658_115-96_0	LmxM.09.0340.1	56.772	104.96	56.772	104.96	0.87511	1161.2	5789.7	0.63333	0.65908	0.34092	0.68184	0.99947	True
LmxM.32.1540.1_0_0.0648567119155355_39-58_1	LmxM.32.1540.1	56.772	104.96	56.772	104.96	0.87511	1161.2	5789.7	0.63333	0.65908	0.34092	0.68184	0.99947	True
LmxM.26.2350.1_52_0.124661246612466_312-331_1	LmxM.26.2350.1	56.772	104.96	56.772	104.96	0.87511	1161.2	5789.7	0.63333	0.65908	0.34092	0.68184	0.99947	True
LmxM.20.0680.1_0_0.0154320987654321_45039_1	LmxM.20.0680.1	56.772	104.96	56.772	104.96	0.87511	1161.2	5789.7	0.63333	0.65908	0.34092	0.68184	0.99947	True
LmxM.25.1270.1_29_0.198303979125897_301-320_1	LmxM.25.1270.1	139.71	110.21	139.71	110.21	-0.33948	435.26	39619	0.63333	0.26326	0.73674	0.52652	0.99947	False
LmxM.33.2560.1_52_0.344465853136373_1605-1624_1	LmxM.33.2560.1	295.13	238.79	295.13	238.79	-0.30448	1587.3	1.9628e+05	0.63333	0.26326	0.73674	0.52652	0.99947	False
LmxM.29.2720.1_67_0.259005927952576_558-577_1	LmxM.29.2720.1	490.41	404.1	490.41	404.1	-0.27864	3724.4	5.8226e+05	0.63331	0.26326	0.73674	0.52653	0.99947	False
LmxM.06.0160.1_60_0.174358974358974_229-248_1	LmxM.06.0160.1	222.66	178.44	222.66	178.44	-0.31783	977.8	1.0738e+05	0.63314	0.26332	0.73668	0.52664	0.99947	False
LmxM.25.1060.1_86_0.43319118692253_1210-1229_1	LmxM.25.1060.1	222.66	178.44	222.66	178.44	-0.31783	977.8	1.0738e+05	0.63314	0.26332	0.73668	0.52664	0.99947	False
LmxM.08_29.2640.1_57_0.0731523378582202_87-106_1	LmxM.08_29.2640.1	147.36	280.77	147.36	280.77	0.92539	8898.9	44403	0.63311	0.65252	0.34748	0.69496	0.99947	True
LmxM.29.2830.1_43_0.214434710054234_510-529_1	LmxM.29.2830.1	54.758	41.985	54.758	41.985	-0.37536	81.583	5360.9	0.63311	0.26333	0.73667	0.52666	0.99947	False
LmxM.29.0620.1_52_0.399385560675883_263-244_0	LmxM.29.0620.1	54.758	41.985	54.758	41.985	-0.37536	81.583	5360.9	0.63311	0.26333	0.73667	0.52666	0.99947	False
LmxM.25.1940.1_33_0.212349397590361_426-407_0	LmxM.25.1940.1	54.758	41.985	54.758	41.985	-0.37536	81.583	5360.9	0.63311	0.26333	0.73667	0.52666	0.99947	False
LmxM.25.2360.1_0_0.0145180023228804_18-37_1	LmxM.25.2360.1	54.758	41.985	54.758	41.985	-0.37536	81.583	5360.9	0.63311	0.26333	0.73667	0.52666	0.99947	False
LmxM.36.4710.1_57_0.107600732600733_225-244_1	LmxM.36.4710.1	47.108	86.594	47.108	86.594	0.86454	779.54	3890.9	0.63301	0.66015	0.33985	0.6797	0.99947	True
LmxM.29.3090.1_71_0.478478478478478_474-493_1	LmxM.29.3090.1	47.108	86.594	47.108	86.594	0.86454	779.54	3890.9	0.63301	0.66015	0.33985	0.6797	0.99947	True
LmxM.31.2300.1_0_0.0403817914831131_50-69_1	LmxM.31.2300.1	246.41	477.58	246.41	477.58	0.95183	26718	1.334e+05	0.63292	0.64883	0.35117	0.70233	0.99947	True
LmxM.33.3720.1_33_0.343234323432343_317-298_0	LmxM.33.3720.1	90.996	70.849	90.996	70.849	-0.35659	202.94	15844	0.63283	0.26342	0.73658	0.52684	0.99947	False
LmxM.03.0180.1_57_0.235142118863049_357-376_1	LmxM.03.0180.1	210.98	406.73	210.98	406.73	0.94367	19158	95686	0.6328	0.64988	0.35012	0.70024	0.99947	True
LmxM.13.1170.1_34_0.146788990825688_247-228_0	LmxM.13.1170.1	184.41	146.95	184.41	146.95	-0.32562	701.64	71737	0.63249	0.26353	0.73647	0.52706	0.99947	False
LmxM.24.1125.1_0_0.0676629306766293_159-178_1	LmxM.24.1125.1	34.627	26.24	34.627	26.24	-0.38721	35.164	2022.2	0.63249	0.26353	0.73647	0.52707	0.99947	False
LmxM.20.1550.1_71_0.212271973466003_247-266_1	LmxM.20.1550.1-LmxM.20.1560.1-LmxM.20.1570.1	34.627	26.24	34.627	26.24	-0.38721	35.164	2022.2	0.63249	0.26353	0.73647	0.52707	0.99947	False
LmxM.28.1420.1_14_0.154145798553144_267-286_1	LmxM.28.1420.1	34.627	26.24	34.627	26.24	-0.38721	35.164	2022.2	0.63249	0.26353	0.73647	0.52707	0.99947	False
LmxM.18.1210.1_52_0.364468864468864_791-810_1	LmxM.18.1210.1-LmxM.18.1220.1	212.99	170.56	212.99	170.56	-0.31883	900.2	97651	0.63246	0.26354	0.73646	0.52708	0.99947	False
LmxM.23.0070.1_43_0.241241241241241_237-256_1	LmxM.23.0070.1	71.267	55.105	71.267	55.105	-0.3652	130.6	9403.1	0.63241	0.26356	0.73644	0.52712	0.99947	False
LmxM.26.0540.1_52_0.311361665221162_1081-1062_0	LmxM.26.0540.1	94.217	73.473	94.217	73.473	-0.35449	215.14	17066	0.63238	0.26357	0.73643	0.52714	0.99947	False
LmxM.23.0990.1_29_0.183737646001797_406-425_1	LmxM.23.0990.1	94.217	73.473	94.217	73.473	-0.35449	215.14	17066	0.63238	0.26357	0.73643	0.52714	0.99947	False
LmxM.36.0250.1_43_0.101529051987768_162-181_1	LmxM.36.0250.1	94.217	73.473	94.217	73.473	-0.35449	215.14	17066	0.63238	0.26357	0.73643	0.52714	0.99947	False
LmxM.15.1350.1_29_0.190070921985816_405-386_0	LmxM.15.1350.1	388.14	317.51	388.14	317.51	-0.28895	2494.4	3.5287e+05	0.63225	0.26361	0.73639	0.52722	0.99947	False
LmxM.16.0900.1_29_0.225910279621806_1112-1131_1	LmxM.16.0900.1	177.97	141.7	177.97	141.7	-0.32671	657.62	66481	0.63216	0.26364	0.73636	0.52728	0.99947	False
LmxM.04.0790.1_57_0.29490463990891_1027-1046_1	LmxM.04.0790.1	177.97	141.7	177.97	141.7	-0.32671	657.62	66481	0.63216	0.26364	0.73636	0.52728	0.99947	False
LmxM.31.2480.1_74_0.476543209876543_189-208_1	LmxM.31.2480.1	44.693	34.113	44.693	34.113	-0.37997	55.968	3478.5	0.63209	0.26366	0.73634	0.52733	0.99947	False
LmxM.30.2190.1_14_0.364542696142176_838-857_1	LmxM.30.2190.1	44.693	34.113	44.693	34.113	-0.37997	55.968	3478.5	0.63209	0.26366	0.73634	0.52733	0.99947	False
LmxM.32.0790.1_0_0.123695693416809_648-667_1	LmxM.32.0790.1	44.693	34.113	44.693	34.113	-0.37997	55.968	3478.5	0.63209	0.26366	0.73634	0.52733	0.99947	False
LmxM.09.1220.1_38_0.104575163398693_397-416_1	LmxM.09.1220.1	44.693	34.113	44.693	34.113	-0.37997	55.968	3478.5	0.63209	0.26366	0.73634	0.52733	0.99947	False
LmxM.33.2690.1_51_0.435540069686411_755-736_0	LmxM.33.2690.1	97.438	76.097	97.438	76.097	-0.35253	227.71	18337	0.632	0.26369	0.73631	0.52739	0.99947	False
LmxM.33.4320.1_43_0.36283185840708_129-110_0	LmxM.33.4320.1	80.125	149.57	80.125	149.57	0.89223	2411.4	12075	0.63199	0.65622	0.34378	0.68756	0.99947	True
LmxM.08_29.0260.1_57_0.14821029082774_254-273_1	LmxM.08_29.0260.1	412.7	338.5	412.7	338.5	-0.28517	2752.8	4.0241e+05	0.63186	0.26374	0.73626	0.52748	0.99947	False
LmxM.32.1050.1_33_0.25019425019425_315-334_1	LmxM.32.1050.1	341.44	278.15	341.44	278.15	-0.29479	2002.6	2.6815e+05	0.63186	0.26374	0.73626	0.52748	0.99947	False
LmxM.12.1210.1_43_0.110330992978937_341-322_0	LmxM.12.1210.1	455.78	375.24	455.78	375.24	-0.27986	3243.7	4.9775e+05	0.63175	0.26378	0.73622	0.52755	0.99947	False
LmxM.11.0520.1_33_0.320457796852647_442-461_1	LmxM.11.0520.1	100.66	78.721	100.66	78.721	-0.3507	240.63	19657	0.63168	0.2638	0.7362	0.5276	0.99947	False
LmxM.28.1670.1_38_0.121945074326027_479-498_1	LmxM.28.1670.1	100.66	78.721	100.66	78.721	-0.3507	240.63	19657	0.63168	0.2638	0.7362	0.5276	0.99947	False
LmxM.36.6000.1_43_0.0273333333333333_73-92_1	LmxM.36.6000.1	100.66	78.721	100.66	78.721	-0.3507	240.63	19657	0.63168	0.2638	0.7362	0.5276	0.99947	False
LmxM.10.0850.1_14_0.298666666666667_108-127_1	LmxM.10.0850.1	100.66	78.721	100.66	78.721	-0.3507	240.63	19657	0.63168	0.2638	0.7362	0.5276	0.99947	False
LmxM.34.4590.1_43_0.290840415486308_311-292_0	LmxM.34.4590.1	100.66	78.721	100.66	78.721	-0.3507	240.63	19657	0.63168	0.2638	0.7362	0.5276	0.99947	False
LmxM.16.1480.1_71_0.416145833333333_795-814_1	LmxM.16.1480.1	49.927	91.842	49.927	91.842	0.86635	878.43	4403.3	0.63165	0.65921	0.34079	0.68159	0.99947	True
LmxM.01.0340.1_81_0.48005148005148_364-383_1	LmxM.01.0340.1	49.927	91.842	49.927	91.842	0.86635	878.43	4403.3	0.63165	0.65921	0.34079	0.68159	0.99947	True
LmxM.13.1400.1_38_0.0531328320802005_100-119_1	LmxM.13.1400.1	74.488	57.729	74.488	57.729	-0.36217	140.42	10333	0.63152	0.26385	0.73615	0.5277	0.99947	False
LmxM.06.0070.1_43_0.102898550724638_131-150_1	LmxM.06.0070.1	222.25	178.44	222.25	178.44	-0.31523	960.08	1.0696e+05	0.63149	0.26386	0.73614	0.52772	0.99947	False
LmxM.33.1500.1_38_0.00290215588723051_45039_1	LmxM.33.1500.1	57.98	44.609	57.98	44.609	-0.3709	89.388	6055.4	0.63147	0.26387	0.73613	0.52774	0.99947	False
LmxM.14.1490.1_38_0.0323089046493302_78-97_1	LmxM.14.1490.1	103.88	81.346	103.88	81.346	-0.34898	253.9	21025	0.63141	0.26389	0.73611	0.52777	0.99947	False
LmxM.15.0830.1_14_0.259893920848633_631-650_1	LmxM.15.0830.1	103.88	81.346	103.88	81.346	-0.34898	253.9	21025	0.63141	0.26389	0.73611	0.52777	0.99947	False
LmxM.23.0470.1_43_0.379867046533713_397-416_1	LmxM.23.0470.1	103.88	81.346	103.88	81.346	-0.34898	253.9	21025	0.63141	0.26389	0.73611	0.52777	0.99947	False
LmxM.18.1320.1_14_0.220484930886019_969-988_1	LmxM.18.1320.1	161.86	128.58	161.86	128.58	-0.3298	553.82	54271	0.6314	0.26389	0.73611	0.52778	0.99947	False
LmxM.03.0950.1_48_0.224416517055655_383-364_0	LmxM.03.0950.1	196.89	157.44	196.89	157.44	-0.32073	777.99	82528	0.63136	0.2639	0.7361	0.5278	0.99947	False
LmxM.03.0020.1_0_0.068407960199005_52-71_1	LmxM.03.0020.1	86.969	162.69	86.969	162.69	0.8959	2866.9	14384	0.63136	0.6554	0.3446	0.68921	0.99947	True
LmxM.32.2810.1_29_0.0866526904262753_120-139_1	LmxM.32.2810.1	86.969	162.69	86.969	162.69	0.8959	2866.9	14384	0.63136	0.6554	0.3446	0.68921	0.99947	True
LmxM.14.0700.1_62_0.460122699386503_459-440_0	LmxM.14.0700.1	107.1	83.97	107.1	83.97	-0.34736	267.53	22443	0.63119	0.26396	0.73604	0.52792	0.99947	False
LmxM.31.2700.1_29_0.0835547682314733_276-295_1	LmxM.31.2700.1	155.42	123.33	155.42	123.33	-0.33122	514.79	49755	0.63115	0.26397	0.73603	0.52794	0.99947	False
LmxM.33.3660.1_43_0.11337513061651_210-229_1	LmxM.33.3660.1	1294.9	1110	1294.9	1110	-0.22211	17095	4.6595e+06	0.63112	0.26398	0.73602	0.52796	0.99947	False
LmxM.32.1440.1_38_0.191414141414141_375-394_1	LmxM.32.1440.1	747.29	627.15	747.29	627.15	-0.2525	7217.3	1.4352e+06	0.63107	0.264	0.736	0.52799	0.99947	False
LmxM.26.2700.1_67_0.258706467661692_198-217_1	LmxM.26.2700.1	152.2	120.71	152.2	120.71	-0.33198	495.81	47575	0.63104	0.26401	0.73599	0.52802	0.99947	False
LmxM.11.0670.1_52_0.207317073170732_362-343_0	LmxM.11.0670.1	152.2	120.71	152.2	120.71	-0.33198	495.81	47575	0.63104	0.26401	0.73599	0.52802	0.99947	False
LmxM.21.0270.1_38_0.0380450687737782_125-144_1	LmxM.21.0270.1	110.32	86.594	110.32	86.594	-0.34584	281.52	23910	0.63101	0.26402	0.73598	0.52804	0.99947	False
LmxM.21.1280.1_43_0.0589080459770115_73-92_1	LmxM.21.1280.1	110.32	86.594	110.32	86.594	-0.34584	281.52	23910	0.63101	0.26402	0.73598	0.52804	0.99947	False
LmxM.11.0520.1_19_0.126609442060086_183-164_0	LmxM.11.0520.1	215.81	173.19	215.81	173.19	-0.31581	908.47	1.0044e+05	0.63099	0.26402	0.73598	0.52804	0.99947	False
LmxM.25.0510.1_52_0.198468786808009_327-346_1	LmxM.25.0510.1	148.98	118.08	148.98	118.08	-0.33277	477.19	45447	0.63094	0.26404	0.73596	0.52808	0.99947	False
LmxM.26.2290.1_38_0.0845648604269294_99-118_1	LmxM.26.2290.1	148.98	118.08	148.98	118.08	-0.33277	477.19	45447	0.63094	0.26404	0.73596	0.52808	0.99947	False
LmxM.36.5050.1_43_0.351990049751244_276-295_1	LmxM.36.5050.1	113.54	89.218	113.54	89.218	-0.34441	295.87	25427	0.63087	0.26406	0.73594	0.52813	0.99947	False
LmxM.06.0995.1_67_0.386752136752137_170-189_1	LmxM.06.0995.1	69.253	128.58	69.253	128.58	0.88319	1759.7	8845.4	0.63078	0.65669	0.34331	0.68663	0.99947	True
LmxM.32.2790.1_14_0.321357285429142_798-817_1	LmxM.32.2790.1	69.253	128.58	69.253	128.58	0.88319	1759.7	8845.4	0.63078	0.65669	0.34331	0.68663	0.99947	True
Non-targeting-408	Non-target-48	77.709	60.353	77.709	60.353	-0.35939	150.61	11311	0.63077	0.2641	0.7359	0.52819	0.99947	False
LmxM.17.0280.1_46_0.0749063670411985_35-54_1	LmxM.17.0280.1	76.098	141.7	76.098	141.7	0.8882	2151.7	10816	0.63077	0.65605	0.34395	0.6879	0.99947	True
LmxM.15.0060.1_14_0.14501312335958_432-451_1	LmxM.15.0060.1	142.53	112.83	142.53	112.83	-0.33445	441.01	41347	0.63077	0.2641	0.7359	0.52819	0.99947	False
LmxM.19.0980.1_67_0.272184936614467_719-738_1	LmxM.19.0980.1	142.53	112.83	142.53	112.83	-0.33445	441.01	41347	0.63077	0.2641	0.7359	0.52819	0.99947	False
LmxM.25.0610.1_29_0.190508474576271_849-830_0	LmxM.25.0610.1	31.808	57.729	31.808	57.729	0.84002	335.95	1688.8	0.63076	0.66164	0.33836	0.67671	0.99947	True
LmxM.32.2900.1_0_0.0621421589163525_442-461_1	LmxM.32.2900.1	31.808	57.729	31.808	57.729	0.84002	335.95	1688.8	0.63076	0.66164	0.33836	0.67671	0.99947	True
LmxM.22.1690b.1_33_0.32_317-298_0	LmxM.19.1690.1-LmxM.22.1690b.1-LmxM.22.1690c.1	31.808	57.729	31.808	57.729	0.84002	335.95	1688.8	0.63076	0.66164	0.33836	0.67671	0.99947	True
LmxM.30.1630.1_43_0.285833333333333_339-358_1	LmxM.30.1630.1-LmxM.30.1640.1	31.808	57.729	31.808	57.729	0.84002	335.95	1688.8	0.63076	0.66164	0.33836	0.67671	0.99947	True
LmxM.26.0430.1_43_0.21143473570658_189-208_1	LmxM.26.0430.1	28.99	52.481	28.99	52.481	0.83456	275.92	1387.3	0.63071	0.66218	0.33782	0.67565	0.99947	True
LmxM.36.0420.1_48_0.43030303030303_645-626_0	LmxM.36.0420.1	28.99	52.481	28.99	52.481	0.83456	275.92	1387.3	0.63071	0.66218	0.33782	0.67565	0.99947	True
LmxM.13.1650.1_19_0.196015424164524_2749-2730_0	LmxM.13.1650.1	28.99	52.481	28.99	52.481	0.83456	275.92	1387.3	0.63071	0.66218	0.33782	0.67565	0.99947	True
LmxM.08.0080.1_38_0.10689990281827_216-235_1	LmxM.08.0080.1	28.99	52.481	28.99	52.481	0.83456	275.92	1387.3	0.63071	0.66218	0.33782	0.67565	0.99947	True
LmxM.34.5010.1_29_0.0110262934690416_45228_1	LmxM.34.5010.1	136.09	107.59	136.09	107.59	-0.33629	406.26	37453	0.63065	0.26414	0.73586	0.52827	0.99947	False
LmxM.22.0740.1_43_0.116919617762788_203-222_1	LmxM.22.0740.1	136.09	107.59	136.09	107.59	-0.33629	406.26	37453	0.63065	0.26414	0.73586	0.52827	0.99947	False
LmxM.08.0520.1_14_0.263720392836511_1829-1810_0	LmxM.08.0520.1	136.09	107.59	136.09	107.59	-0.33629	406.26	37453	0.63065	0.26414	0.73586	0.52827	0.99947	False
LmxM.36.5980.1_43_0.330102315562736_609-628_1	LmxM.36.5980.1	123.21	97.09	123.21	97.09	-0.34057	341.04	30278	0.63063	0.26414	0.73586	0.52828	0.99947	False
LmxM.06.0620.1_29_0.111111111111111_331-350_1	LmxM.06.0620.1	123.21	97.09	123.21	97.09	-0.34057	341.04	30278	0.63063	0.26414	0.73586	0.52828	0.99947	False
LmxM.06.0370.1_48_0.389473684210526_454-435_0	LmxM.06.0370.1	132.87	104.96	132.87	104.96	-0.33728	389.42	35583	0.63061	0.26415	0.73585	0.52829	0.99947	False
LmxM.14.1020.1_14_0.274074074074074_253-272_1	LmxM.14.1020.1	132.87	104.96	132.87	104.96	-0.33728	389.42	35583	0.63061	0.26415	0.73585	0.52829	0.99947	False
LmxM.30.1440c.1_63_0.375280898876404_511-492_0	LmxM.30.1445.1-LmxM.30.1440c.1	126.43	99.714	126.43	99.714	-0.33942	356.81	31996	0.6306	0.26415	0.73585	0.5283	0.99947	False
LmxM.08_29.0210.1_14_0.169154228855721_128-147_1	LmxM.08_29.0210.1	126.43	99.714	126.43	99.714	-0.33942	356.81	31996	0.6306	0.26415	0.73585	0.5283	0.99947	False
LmxM.12.0120.1_14_0.337188383448985_1308-1327_1	LmxM.12.0120.1	247.22	199.43	247.22	199.43	-0.30853	1142	1.3433e+05	0.63052	0.26418	0.73582	0.52836	0.99947	False
LmxM.13.0750.1_74_0.312024353120244_194-213_1	LmxM.13.0750.1	184	146.95	184	146.95	-0.32248	686.64	71402	0.63051	0.26418	0.73582	0.52836	0.99947	False
LmxM.27.2400.1_38_0.1696053736356_198-217_1	LmxM.27.2400.1	209.37	167.94	209.37	167.94	-0.31643	858.28	94130	0.63049	0.26419	0.73581	0.52837	0.99947	False
LmxM.24.0990.1_43_0.0328282828282828_68-49_0	LmxM.24.0990.1	34.627	62.977	34.627	62.977	0.8446	401.88	2022.2	0.63045	0.661	0.339	0.678	0.99947	True
LmxM.10.0840.1_29_0.024040684234859_46-65_1	LmxM.10.0840.1	34.627	62.977	34.627	62.977	0.8446	401.88	2022.2	0.63045	0.661	0.339	0.678	0.99947	True
LmxM.14.1470.1_57_0.361512027491409_519-538_1	LmxM.14.1470.1	14.092	10.496	14.092	10.496	-0.39265	6.4658	303.69	0.6304	0.26422	0.73578	0.52844	0.99947	False
LmxM.09.0450.1_29_0.14795008912656_409-428_1	LmxM.09.0450.1	14.092	10.496	14.092	10.496	-0.39265	6.4658	303.69	0.6304	0.26422	0.73578	0.52844	0.99947	False
LmxM.22.0510.1_29_0.193107546048723_320-339_1	LmxM.22.0510.1	14.092	10.496	14.092	10.496	-0.39265	6.4658	303.69	0.6304	0.26422	0.73578	0.52844	0.99947	False
LmxM.36.4840.1_14_0.230960264900662_844-825_0	LmxM.36.4840.1	14.092	10.496	14.092	10.496	-0.39265	6.4658	303.69	0.6304	0.26422	0.73578	0.52844	0.99947	False
LmxM.01.0220.1_43_0.054726368159204_48-67_1	LmxM.01.0220.1	14.092	10.496	14.092	10.496	-0.39265	6.4658	303.69	0.6304	0.26422	0.73578	0.52844	0.99947	False
LmxM.36.5890.1_29_0.138277919863598_806-825_1	LmxM.36.5890.1	14.092	10.496	14.092	10.496	-0.39265	6.4658	303.69	0.6304	0.26422	0.73578	0.52844	0.99947	False
LmxM.30.3110.1_33_0.232979142070051_585-604_1	LmxM.30.3110.1	52.745	97.09	52.745	97.09	0.86797	983.22	4949.7	0.63031	0.65828	0.34172	0.68344	0.99947	True
LmxM.36.2730.1_43_0.0348583877995643_45228_1	LmxM.36.2730.1	52.745	97.09	52.745	97.09	0.86797	983.22	4949.7	0.63031	0.65828	0.34172	0.68344	0.99947	True
LmxM.34.5280.1_71_0.263020833333333_192-211_1	LmxM.34.5280.1	13.287	23.616	13.287	23.616	0.78492	53.349	268.58	0.63029	0.66603	0.33397	0.66794	0.99947	True
LmxM.18.1660.1_43_0.0188953488372093_48-29_0	LmxM.18.1660.1	13.287	23.616	13.287	23.616	0.78492	53.349	268.58	0.63029	0.66603	0.33397	0.66794	0.99947	True
LmxM.34.2980.1_29_0.163194444444444_228-247_1	LmxM.34.2980.1	13.287	23.616	13.287	23.616	0.78492	53.349	268.58	0.63029	0.66603	0.33397	0.66794	0.99947	True
LmxM.14.0230.1_14_0.0700127295871977_375-394_1	LmxM.14.0230.1	13.287	23.616	13.287	23.616	0.78492	53.349	268.58	0.63029	0.66603	0.33397	0.66794	0.99947	True
LmxM.19.1210.1_71_0.482539682539683_294-313_1	LmxM.19.1210.1	62.409	115.46	62.409	115.46	0.87706	1407.1	7084.5	0.63027	0.65716	0.34284	0.68568	0.99947	True
LmxM.30.0050.1_29_0.192753623188406_129-148_1	LmxM.30.0050.1	62.409	115.46	62.409	115.46	0.87706	1407.1	7084.5	0.63027	0.65716	0.34284	0.68568	0.99947	True
LmxM.15.1440.1_57_0.230005837711617_388-407_1	LmxM.15.1440.1	27.782	20.992	27.782	20.992	-0.38816	23.048	1267.7	0.63019	0.26429	0.73571	0.52857	0.99947	False
LmxM.25.0480.1_19_0.0739265161575919_329-348_1	LmxM.25.0480.1	27.782	20.992	27.782	20.992	-0.38816	23.048	1267.7	0.63019	0.26429	0.73571	0.52857	0.99947	False
LmxM.27.1870.1_0_0.03420112302195_60-79_1	LmxM.27.1870.1	27.782	20.992	27.782	20.992	-0.38816	23.048	1267.7	0.63019	0.26429	0.73571	0.52857	0.99947	False
LmxM.30.3160.1_43_0.451162790697674_593-574_0	LmxM.30.3160.1	27.782	20.992	27.782	20.992	-0.38816	23.048	1267.7	0.63019	0.26429	0.73571	0.52857	0.99947	False
LmxM.36.2540.1_33_0.203473945409429_253-234_0	LmxM.36.2540.1	26.171	47.233	26.171	47.233	0.82793	221.79	1117.1	0.63014	0.66253	0.33747	0.67494	0.99947	True
LmxM.06.0260.1_33_0.243673647469459_1110-1129_1	LmxM.06.0260.1	26.171	47.233	26.171	47.233	0.82793	221.79	1117.1	0.63014	0.66253	0.33747	0.67494	0.99947	True
LmxM.08.0930.1_38_0.103646281940856_357-376_1	LmxM.08.0930.1	26.171	47.233	26.171	47.233	0.82793	221.79	1117.1	0.63014	0.66253	0.33747	0.67494	0.99947	True
LmxM.13.1190.1_38_0.129499766245909_273-292_1	LmxM.13.1190.1	26.171	47.233	26.171	47.233	0.82793	221.79	1117.1	0.63014	0.66253	0.33747	0.67494	0.99947	True
LmxM.23.1045.1_34_0.0533333333333333_79-60_0	LmxM.23.1045.1	26.171	47.233	26.171	47.233	0.82793	221.79	1117.1	0.63014	0.66253	0.33747	0.67494	0.99947	True
LmxM.36.3640.1_81_0.437158469945355_150-169_1	LmxM.36.3640.1	80.93	62.977	80.93	62.977	-0.35683	161.15	12335	0.63013	0.2643	0.7357	0.52861	0.99947	False
LmxM.10.1150.1_29_0.478863478863479_687-706_1	LmxM.10.1150.1	80.93	62.977	80.93	62.977	-0.35683	161.15	12335	0.63013	0.2643	0.7357	0.52861	0.99947	False
LmxM.22.0730.1_0_0.0103916866506795_45197_1	LmxM.22.0730.1	80.93	62.977	80.93	62.977	-0.35683	161.15	12335	0.63013	0.2643	0.7357	0.52861	0.99947	False
LmxM.04.0980.1_14_0.179067865903516_668-649_0	LmxM.04.0980.1	225.07	181.06	225.07	181.06	-0.31238	968.62	1.0989e+05	0.63012	0.26431	0.73569	0.52862	0.99947	False
LmxM.22.0410.1_14_0.210673372450405_750-769_1	LmxM.22.0410.1	61.201	47.233	61.201	47.233	-0.36691	97.549	6795.3	0.6301	0.26431	0.73569	0.52863	0.99947	False
LmxM.31.3370.1_38_0.108851224105461_282-301_1	LmxM.31.3370.1	61.201	47.233	61.201	47.233	-0.36691	97.549	6795.3	0.6301	0.26431	0.73569	0.52863	0.99947	False
LmxM.04.1080.1_0_0.0331825037707391_81-100_1	LmxM.04.1080.1	61.201	47.233	61.201	47.233	-0.36691	97.549	6795.3	0.6301	0.26431	0.73569	0.52863	0.99947	False
LmxM.31.3900.1_52_0.326947637292465_250-269_1	LmxM.31.3900.1-LmxM.34.1430.1-LmxM.34.1440.1	61.201	47.233	61.201	47.233	-0.36691	97.549	6795.3	0.6301	0.26431	0.73569	0.52863	0.99947	False
LmxM.24.0420.1_29_0.189393939393939_168-187_1	LmxM.24.0420.1	240.78	194.18	240.78	194.18	-0.30887	1085.6	1.2695e+05	0.62995	0.26436	0.73564	0.52873	0.99947	False
LmxM.33.4590.1_57_0.297121634168988_323-304_0	LmxM.33.4590.1	206.15	396.23	206.15	396.23	0.93931	18066	91058	0.62992	0.64879	0.35121	0.70243	0.99947	True
LmxM.23.1190.1_38_0.0776515151515152_75-94_1	LmxM.23.1190.1	37.445	68.225	37.445	68.225	0.8485	473.71	2387.8	0.6299	0.66029	0.33971	0.67942	0.99947	True
LmxM.26.1270.1_14_0.247058823529412_633-614_0	LmxM.26.1270.1	37.445	68.225	37.445	68.225	0.8485	473.71	2387.8	0.6299	0.66029	0.33971	0.67942	0.99947	True
LmxM.12.0110.1_14_0.29033579033579_702-721_1	LmxM.12.0110.1	37.445	68.225	37.445	68.225	0.8485	473.71	2387.8	0.6299	0.66029	0.33971	0.67942	0.99947	True
LmxM.21.1675.1_57_0.182222222222222_71-90_1	LmxM.21.1675.1	37.445	68.225	37.445	68.225	0.8485	473.71	2387.8	0.6299	0.66029	0.33971	0.67942	0.99947	True
LmxM.28.1100.1_67_0.22654102866117_569-588_1	LmxM.28.1100.1	174.34	139.07	174.34	139.07	-0.32397	621.87	63618	0.62989	0.26438	0.73562	0.52876	0.99947	False
LmxM.03.0230.1_52_0.384069000507357_754-773_1	LmxM.03.0230.1	331.37	270.28	331.37	270.28	-0.29302	1866.1	2.5151e+05	0.62986	0.26439	0.73561	0.52878	0.99947	False
LmxM.29.1100.1_34_0.197368421052632_183-164_0	LmxM.29.1100.1	221.85	178.44	221.85	178.44	-0.31262	942.52	1.0655e+05	0.62985	0.2644	0.7356	0.5288	0.99947	False
LmxM.31.2590.1_67_0.318295739348371_118-137_1	LmxM.31.2590.1	47.914	36.737	47.914	36.737	-0.37427	62.462	4033.8	0.62976	0.26443	0.73557	0.52885	0.99947	False
LmxM.15.0250.1_29_0.0721187025534852_411-430_1	LmxM.15.0250.1	171.12	136.45	171.12	136.45	-0.3245	600.99	61130	0.6297	0.26445	0.73555	0.52889	0.99947	False
LmxM.28.2440.1_29_0.104507181773155_206-225_1	LmxM.28.2440.1	131.66	249.28	131.66	249.28	0.91582	6917.6	34895	0.62966	0.65182	0.34818	0.69636	0.99947	True
LmxM.27.1670.1_38_0.069683908045977_90-109_1	LmxM.27.1670.1	237.56	191.56	237.56	191.56	-0.30905	1058	1.2334e+05	0.62966	0.26446	0.73554	0.52892	0.99947	False
LmxM.31.3890.1_52_0.270779777206512_310-329_1	LmxM.31.3890.1	127.64	241.41	127.64	241.41	0.91417	6472.6	32653	0.62964	0.65202	0.34798	0.69595	0.99947	True
LmxM.36.5140.1_57_0.222658808120498_331-350_1	LmxM.36.5140.1	84.151	65.601	84.151	65.601	-0.35447	172.04	13407	0.6296	0.26448	0.73552	0.52896	0.99947	False
LmxM.25.1020.1_43_0.171296296296296_231-212_0	LmxM.25.1020.1	84.151	65.601	84.151	65.601	-0.35447	172.04	13407	0.6296	0.26448	0.73552	0.52896	0.99947	False
LmxM.08_29.1010.1_57_0.376068376068376_406-387_0	LmxM.08_29.1010.1	218.63	175.81	218.63	175.81	-0.31287	916.77	1.0327e+05	0.62957	0.26449	0.73551	0.52898	0.99947	False
LmxM.30.1870.1_52_0.377939142461964_1088-1107_1	LmxM.30.1870.1-LmxM.30.1880.1-LmxM.30.1885.1	196.49	157.44	196.49	157.44	-0.31779	762.19	82167	0.6295	0.26451	0.73549	0.52902	0.99947	False
LmxM.25.0510.1_52_0.338044758539458_569-588_1	LmxM.25.0510.1	234.33	188.93	234.33	188.93	-0.30923	1030.7	1.1979e+05	0.62937	0.26455	0.73545	0.52911	0.99947	False
LmxM.20.0620.1_43_0.158426719402329_713-732_1	LmxM.20.0620.1	169.11	322.76	169.11	322.76	0.92847	11804	59602	0.62937	0.64994	0.35006	0.70011	0.99947	True
LmxM.01.0180.1_43_0.430609597924773_1006-987_0	LmxM.01.0180.1	164.68	131.2	164.68	131.2	-0.32563	560.31	56312	0.62932	0.26457	0.73543	0.52914	0.99947	False
LmxM.08_29.2800.1_38_0.135728542914172_133-152_1	LmxM.08_29.2800.1	215.41	173.19	215.41	173.19	-0.31313	891.39	1.0004e+05	0.6293	0.26458	0.73542	0.52916	0.99947	False
LmxM.02.0420.1_14_0.264948794185662_798-817_1	LmxM.02.0420.1	634.15	530.06	634.15	530.06	-0.25823	5417.7	1.0097e+06	0.6292	0.26461	0.73539	0.52922	0.99947	False
LmxM.31.1570.1_43_0.395264116575592_864-883_1	LmxM.31.1570.1	40.264	73.473	40.264	73.473	0.85186	551.45	2786	0.62918	0.65953	0.34047	0.68093	0.99947	True
LmxM.11.1250.1_29_0.492648246889643_3045-3064_1	LmxM.11.1220.1-LmxM.11.1250.1	40.264	73.473	40.264	73.473	0.85186	551.45	2786	0.62918	0.65953	0.34047	0.68093	0.99947	True
LmxM.19.1347.1_43_0.388079470198676_886-867_0	LmxM.19.1347.1	204.94	393.61	204.94	393.61	0.93818	17797	89920	0.62917	0.6485	0.3515	0.703	0.99947	True
LmxM.29.3020.1_29_0.0538302277432712_45-64_1	LmxM.29.3020.1	87.372	68.225	87.372	68.225	-0.35229	183.3	14527	0.62914	0.26463	0.73537	0.52925	0.99947	False
LmxM.14.0130.1_14_0.2219074598678_229-248_1	LmxM.14.0130.1	87.372	68.225	87.372	68.225	-0.35229	183.3	14527	0.62914	0.26463	0.73537	0.52925	0.99947	False
LmxM.12.0030.1_29_0.117370892018779_93-112_1	LmxM.12.0030.1	161.46	128.58	161.46	128.58	-0.32623	540.5	53982	0.62913	0.26463	0.73537	0.52926	0.99947	False
LmxM.31.2790.1_57_0.385057471264368_411-392_0	LmxM.31.2790.1	212.19	170.56	212.19	170.56	-0.31339	866.36	96862	0.62902	0.26467	0.73533	0.52934	0.99947	False
LmxM.36.1690.1_71_0.314994606256742_282-301_1	LmxM.36.1690.1	55.564	102.34	55.564	102.34	0.86942	1093.9	5530.3	0.62897	0.65738	0.34262	0.68525	0.99947	True
LmxM.27.2110.1_29_0.180555555555556_433-414_0	LmxM.27.2110.1	55.564	102.34	55.564	102.34	0.86942	1093.9	5530.3	0.62897	0.65738	0.34262	0.68525	0.99947	True
LmxM.30.2195.1_49_0.374137931034483_655-636_0	LmxM.30.2195.1	64.422	49.857	64.422	49.857	-0.36333	106.07	7580.8	0.62896	0.26469	0.73531	0.52938	0.99947	False
LmxM.19.0920.1_33_0.306092124814265_624-605_0	LmxM.19.0920.1	64.422	49.857	64.422	49.857	-0.36333	106.07	7580.8	0.62896	0.26469	0.73531	0.52938	0.99947	False
LmxM.17.0710.1_29_0.0300411522633745_66-85_1	LmxM.17.0710.1	158.24	125.95	158.24	125.95	-0.32686	521.05	51705	0.62896	0.26469	0.73531	0.52938	0.99947	False
LmxM.12.0630.1_0_0.149263721552878_219-238_1	LmxM.12.0630.1	158.24	125.95	158.24	125.95	-0.32686	521.05	51705	0.62896	0.26469	0.73531	0.52938	0.99947	False
LmxM.31.0240.1_33_0.355105795768169_1163-1144_0	LmxM.31.0240.1	37.848	28.865	37.848	28.865	-0.3794	40.349	2442.7	0.62884	0.26473	0.73527	0.52945	0.99947	False
LmxM.08_29.0030.1_38_0.037037037037037_48-67_1	LmxM.08_29.0030.1	37.848	28.865	37.848	28.865	-0.3794	40.349	2442.7	0.62884	0.26473	0.73527	0.52945	0.99947	False
LmxM.23.0360.1_14_0.301227573182247_313-332_1	LmxM.23.0360.1	65.227	120.71	65.227	120.71	0.87791	1539	7784.3	0.62881	0.65625	0.34375	0.68751	0.99947	True
LmxM.14.0230.1_14_0.296417530460084_1625-1644_1	LmxM.14.0230.1	65.227	120.71	65.227	120.71	0.87791	1539	7784.3	0.62881	0.65625	0.34375	0.68751	0.99947	True
LmxM.21.0460.1_0_0.166131907308378_462-481_1	LmxM.21.0460.1	23.353	41.985	23.353	41.985	0.81973	173.57	878	0.6288	0.66262	0.33738	0.67477	0.99947	True
LmxM.29.2180.1_67_0.375166002656042_555-574_1	LmxM.29.2180.1	23.353	41.985	23.353	41.985	0.81973	173.57	878	0.6288	0.66262	0.33738	0.67477	0.99947	True
LmxM.15.1380.1_29_0.476190476190476_633-652_1	LmxM.15.1380.1	23.353	41.985	23.353	41.985	0.81973	173.57	878	0.6288	0.66262	0.33738	0.67477	0.99947	True
LmxM.32.2530.1_29_0.0025779840164991_45133_1	LmxM.32.2530.1	23.353	41.985	23.353	41.985	0.81973	173.57	878	0.6288	0.66262	0.33738	0.67477	0.99947	True
LmxM.16.0010.1_29_0.374222222222222_413-432_1	LmxM.16.0010.1	90.593	70.849	90.593	70.849	-0.35026	194.91	15695	0.62877	0.26475	0.73525	0.5295	0.99947	False
LmxM.21.0160.1_29_0.406068719321731_904-923_1	LmxM.21.0160.1	90.593	70.849	90.593	70.849	-0.35026	194.91	15695	0.62877	0.26475	0.73525	0.5295	0.99947	False
LmxM.31.2440.1_38_0.106314948041567_129-148_1	LmxM.31.2440.1	20.937	15.744	20.937	15.744	-0.3897	13.482	697.29	0.62872	0.26477	0.73523	0.52954	0.99947	False
LmxM.08_29.2020.1_14_0.35171568627451_868-849_0	LmxM.08_29.2020.1	20.937	15.744	20.937	15.744	-0.3897	13.482	697.29	0.62872	0.26477	0.73523	0.52954	0.99947	False
LmxM.34.2710.1_57_0.38856400259909_587-606_1	LmxM.34.2710.1	20.937	15.744	20.937	15.744	-0.3897	13.482	697.29	0.62872	0.26477	0.73523	0.52954	0.99947	False
LmxM.15.0195.1_52_0.0799273387829246_79-98_1	LmxM.15.0195.1	271.78	220.42	271.78	220.42	-0.30095	1318.9	1.6453e+05	0.6287	0.26477	0.73523	0.52954	0.99947	False
LmxM.22.0810.1_57_0.296594982078853_323-342_1	LmxM.22.0810.1	151.79	120.71	151.79	120.71	-0.32818	483.21	47306	0.62862	0.2648	0.7352	0.5296	0.99947	False
LmxM.25.0980.1_0_0.0357927563966263_498-517_1	LmxM.25.0980.1	183.6	146.95	183.6	146.95	-0.31934	671.8	71068	0.62851	0.26483	0.73517	0.52967	0.99947	False
LmxM.03.0150.1_52_0.196581196581197_174-193_1	LmxM.03.0150.1	358.75	293.89	358.75	293.89	-0.28679	2103.1	2.9811e+05	0.62851	0.26484	0.73516	0.52967	0.99947	False
LmxM.07.0690.1_14_0.222485674767832_1122-1141_1	LmxM.07.0690.1	148.57	118.08	148.57	118.08	-0.32889	464.83	45185	0.62847	0.26485	0.73515	0.5297	0.99947	False
LmxM.34.4940.1_71_0.23968253968254_141-160_1	LmxM.34.4940.1	148.57	118.08	148.57	118.08	-0.32889	464.83	45185	0.62847	0.26485	0.73515	0.5297	0.99947	False
LmxM.09.0630.1_29_0.148601398601399_516-497_0	LmxM.09.0630.1	93.814	73.473	93.814	73.473	-0.34838	206.87	16911	0.62846	0.26485	0.73515	0.5297	0.99947	False
LmxM.20.1120.1_19_0.107638888888889_1047-1066_1	LmxM.20.1120.1	93.814	73.473	93.814	73.473	-0.34838	206.87	16911	0.62846	0.26485	0.73515	0.5297	0.99947	False
Non-targeting-449	Non-target-107	43.082	78.721	43.082	78.721	0.85478	635.08	3217.2	0.62834	0.65875	0.34125	0.6825	0.99947	True
LmxM.34.0710.1_43_0.334586466165414_540-521_0	LmxM.34.0710.1	43.082	78.721	43.082	78.721	0.85478	635.08	3217.2	0.62834	0.65875	0.34125	0.6825	0.99947	True
LmxM.11.0080.1_29_0.162079510703364_100-119_1	LmxM.11.0080.1	43.082	78.721	43.082	78.721	0.85478	635.08	3217.2	0.62834	0.65875	0.34125	0.6825	0.99947	True
LmxM.24.0180.1_43_0.0211442786069652_23-42_1	LmxM.24.0180.1	43.082	78.721	43.082	78.721	0.85478	635.08	3217.2	0.62834	0.65875	0.34125	0.6825	0.99947	True
LmxM.19.0280.1_38_0.059353471118177_108-127_1	LmxM.19.0280.1	145.35	115.46	145.35	115.46	-0.32963	446.81	43116	0.62832	0.2649	0.7351	0.52979	0.99947	False
LmxM.25.1445.1_71_0.426356589147287_338-319_0	LmxM.25.1445.1	180.38	144.32	180.38	144.32	-0.31976	650.09	68427	0.62827	0.26491	0.73509	0.52983	0.99947	False
LmxM.13.1490.1_19_0.0582901554404145_142-123_0	LmxM.13.1490.1	180.38	144.32	180.38	144.32	-0.31976	650.09	68427	0.62827	0.26491	0.73509	0.52983	0.99947	False
LmxM.24.0110.1_57_0.365223993925588_471-490_1	LmxM.24.0110.1	97.035	76.097	97.035	76.097	-0.34662	219.2	18176	0.62821	0.26493	0.73507	0.52987	0.99947	False
LmxM.12.0700.1_57_0.211477987421384_531-550_1	LmxM.12.0700.1	252.86	204.68	252.86	204.68	-0.30363	1160.6	1.4097e+05	0.62819	0.26494	0.73506	0.52988	0.99947	False
LmxM.31.2220.1_57_0.358841331603978_1653-1672_1	LmxM.31.2220.1	252.86	204.68	252.86	204.68	-0.30363	1160.6	1.4097e+05	0.62819	0.26494	0.73506	0.52988	0.99947	False
LmxM.17.0510.1_29_0.127783155856728_400-381_0	LmxM.17.0510.1	290.3	236.16	290.3	236.16	-0.29662	1465.4	1.8946e+05	0.62804	0.26499	0.73501	0.52998	0.99947	False
LmxM.32.1500.1_48_0.498826291079812_1278-1259_0	LmxM.32.1500.1	67.643	52.481	67.643	52.481	-0.36008	114.94	8412.3	0.628	0.265	0.735	0.53	0.99947	False
LmxM.32.1780.1_14_0.258190008190008_1258-1277_1	LmxM.32.1780.1	135.69	107.59	135.69	107.59	-0.33205	394.87	37217	0.62794	0.26502	0.73498	0.53004	0.99947	False
Non-targeting-126	Non-target-71	135.69	107.59	135.69	107.59	-0.33205	394.87	37217	0.62794	0.26502	0.73498	0.53004	0.99947	False
LmxM.09.0690.1_29_0.49185667752443_460-441_0	LmxM.09.0690.1	135.69	107.59	135.69	107.59	-0.33205	394.87	37217	0.62794	0.26502	0.73498	0.53004	0.99947	False
LmxM.19.0550.1_38_0.0754560530679934_84-103_1	LmxM.19.0550.1	135.69	107.59	135.69	107.59	-0.33205	394.87	37217	0.62794	0.26502	0.73498	0.53004	0.99947	False
LmxM.33.4080.1_38_0.107731305449937_82-101_1	LmxM.33.4080.1	135.69	107.59	135.69	107.59	-0.33205	394.87	37217	0.62794	0.26502	0.73498	0.53004	0.99947	False
LmxM.03.0410.1_29_0.19047619047619_369-388_1	LmxM.03.0410.1	199.3	160.07	199.3	160.07	-0.31454	769.8	84710	0.62791	0.26503	0.73497	0.53006	0.99947	False
LmxM.18.1660.1_43_0.0862403100775194_174-193_1	LmxM.18.1660.1	51.135	39.361	51.135	39.361	-0.36929	69.314	4633.3	0.62786	0.26505	0.73495	0.53009	0.99947	False
LmxM.36.1050.1_46_0.136546184738956_234-253_1	LmxM.36.1050.1	51.135	39.361	51.135	39.361	-0.36929	69.314	4633.3	0.62786	0.26505	0.73495	0.53009	0.99947	False
LmxM.06.0360.1_49_0.237463126843658_319-338_1	LmxM.06.0360.1	51.135	39.361	51.135	39.361	-0.36929	69.314	4633.3	0.62786	0.26505	0.73495	0.53009	0.99947	False
LmxM.05.0480.1_0_0.0598141695702671_97-116_1	LmxM.05.0480.1	103.48	81.346	103.48	81.346	-0.34343	244.91	20852	0.62785	0.26505	0.73495	0.5301	0.99947	False
LmxM.32.0030.1_0_0.154997007779773_255-274_1	LmxM.32.0030.1	132.47	104.96	132.47	104.96	-0.33294	378.27	35353	0.62784	0.26505	0.73495	0.53011	0.99947	False
LmxM.08.0080.1_29_0.188532555879495_384-403_1	LmxM.08.0080.1	173.94	139.07	173.94	139.07	-0.32065	607.75	63305	0.62779	0.26507	0.73493	0.53014	0.99947	False
LmxM.06.0240.1_43_0.108894430590191_259-278_1	LmxM.06.0240.1	173.94	139.07	173.94	139.07	-0.32065	607.75	63305	0.62779	0.26507	0.73493	0.53014	0.99947	False
LmxM.30.1750.1_14_0.319444444444444_384-403_1	LmxM.30.1750.1	106.7	83.97	106.7	83.97	-0.34198	258.3	22263	0.62774	0.26509	0.73491	0.53017	0.99947	False
LmxM.07.0630.1_29_0.435595776772247_1440-1459_1	LmxM.07.0630.1-LmxM.07.0650.1	106.7	83.97	106.7	83.97	-0.34198	258.3	22263	0.62774	0.26509	0.73491	0.53017	0.99947	False
LmxM.23.0700.1_57_0.342105263157895_125-106_0	LmxM.23.0700.1	81.735	152.19	81.735	152.19	0.8888	2482.3	12599	0.62774	0.65427	0.34573	0.69146	0.99947	True
LmxM.06.0750.1_43_0.490809736711376_978-997_1	LmxM.06.0750.1	126.02	99.714	126.02	99.714	-0.33485	346.14	31779	0.62769	0.2651	0.7349	0.53021	0.99947	False
LmxM.36.1450.1_52_0.111827956989247_44-63_1	LmxM.36.1450.1	126.02	99.714	126.02	99.714	-0.33485	346.14	31779	0.62769	0.2651	0.7349	0.53021	0.99947	False
LmxM.18.1080.1_29_0.03003003003003_36-17_0	LmxM.18.1080.1	109.92	86.594	109.92	86.594	-0.34062	272.05	23724	0.62766	0.26511	0.73489	0.53023	0.99947	False
LmxM.11.0330.1_29_0.195286195286195_574-593_1	LmxM.11.0330.1	109.92	86.594	109.92	86.594	-0.34062	272.05	23724	0.62766	0.26511	0.73489	0.53023	0.99947	False
LmxM.25.2330.1_0_0.0684168655529037_166-185_1	LmxM.25.2330.1	109.92	86.594	109.92	86.594	-0.34062	272.05	23724	0.62766	0.26511	0.73489	0.53023	0.99947	False
LmxM.32.2970.1_38_0.0106475445458496_45-64_1	LmxM.32.2970.1	109.92	86.594	109.92	86.594	-0.34062	272.05	23724	0.62766	0.26511	0.73489	0.53023	0.99947	False
LmxM.20.0890.1_43_0.155251141552511_133-152_1	LmxM.20.0890.1	109.92	86.594	109.92	86.594	-0.34062	272.05	23724	0.62766	0.26511	0.73489	0.53023	0.99947	False
LmxM.18.1290.1_67_0.499480789200415_474-493_1	LmxM.18.1290.1	109.92	86.594	109.92	86.594	-0.34062	272.05	23724	0.62766	0.26511	0.73489	0.53023	0.99947	False
LmxM.25.1570.1_33_0.0720524017467249_504-485_0	LmxM.25.1570.1	58.382	107.59	58.382	107.59	0.87074	1210.5	6145.4	0.62766	0.65649	0.34351	0.68702	0.99947	True
LmxM.20.1360.1_29_0.391482391482392_469-488_1	LmxM.20.1360.1	58.382	107.59	58.382	107.59	0.87074	1210.5	6145.4	0.62766	0.65649	0.34351	0.68702	0.99947	True
LmxM.08_29.1220.1_14_0.288194444444444_410-429_1	LmxM.08_29.1220.1	113.14	89.218	113.14	89.218	-0.33933	286.15	25235	0.62762	0.26513	0.73487	0.53026	0.99947	False
LmxM.29.0310.1_14_0.236299648064354_936-955_1	LmxM.29.0310.1	113.14	89.218	113.14	89.218	-0.33933	286.15	25235	0.62762	0.26513	0.73487	0.53026	0.99947	False
LmxM.09.0540.1_14_0.325757575757576_1071-1090_1	LmxM.09.0540.1	113.14	89.218	113.14	89.218	-0.33933	286.15	25235	0.62762	0.26513	0.73487	0.53026	0.99947	False
LmxM.16.1090.1_43_0.0924711027803811_588-607_1	LmxM.16.1090.1	119.58	94.466	119.58	94.466	-0.33697	315.43	28406	0.62761	0.26513	0.73487	0.53026	0.99947	False
LmxM.15.0670.1_43_0.247176508551146_760-779_1	LmxM.15.0670.1	116.36	91.842	116.36	91.842	-0.33812	300.62	26796	0.6276	0.26513	0.73487	0.53027	0.99947	False
LmxM.24.0910.1_29_0.184954280964256_442-461_1	LmxM.24.0910.1	116.36	91.842	116.36	91.842	-0.33812	300.62	26796	0.6276	0.26513	0.73487	0.53027	0.99947	False
LmxM.23.0840.1_0_0.190025252525253_298-317_1	LmxM.23.0840.1	116.36	91.842	116.36	91.842	-0.33812	300.62	26796	0.6276	0.26513	0.73487	0.53027	0.99947	False
LmxM.14.0130.1_52_0.326723323890463_339-358_1	LmxM.14.0130.1	179.98	343.75	179.98	343.75	0.92974	13411	68101	0.62757	0.64873	0.35127	0.70255	0.99947	True
LmxM.30.2410.1_74_0.418300653594771_250-269_1	LmxM.30.2410.1	246.41	199.43	246.41	199.43	-0.30384	1103.8	1.334e+05	0.62755	0.26515	0.73485	0.5303	0.99947	False
LmxM.14.0670.1_43_0.261016949152542_235-216_0	LmxM.14.0670.1	376.87	309.64	376.87	309.64	-0.28265	2259.9	3.3128e+05	0.62751	0.26516	0.73484	0.53033	0.99947	False
LmxM.07.0480.1_14_0.219395431541513_3201-3220_1	LmxM.07.0480.1	376.87	309.64	376.87	309.64	-0.28265	2259.9	3.3128e+05	0.62751	0.26516	0.73484	0.53033	0.99947	False
LmxM.19.1070.1_43_0.184801381692573_528-547_1	LmxM.19.1070.1	45.9	83.97	45.9	83.97	0.85734	724.63	3681.6	0.62742	0.65796	0.34204	0.68409	0.99947	True
LmxM.18.1220.1_57_0.212756052141527_446-465_1	LmxM.18.1220.1	68.045	125.95	68.045	125.95	0.87869	1676.7	8519.4	0.62739	0.65536	0.34464	0.68928	0.99947	True
LmxM.21.0230.1_29_0.00723427935447969_45228_1	LmxM.21.0230.1	68.045	125.95	68.045	125.95	0.87869	1676.7	8519.4	0.62739	0.65536	0.34464	0.68928	0.99947	True
LmxM.15.0330.1_29_0.0747474747474747_225-206_0	LmxM.15.0330.1	192.86	154.82	192.86	154.82	-0.31516	723.66	78959	0.62735	0.26522	0.73478	0.53043	0.99947	False
LmxM.05.0060.1_0_0.0771382893685052_189-208_1	LmxM.05.0060.1	167.5	133.83	167.5	133.83	-0.32161	566.83	58394	0.62731	0.26523	0.73477	0.53045	0.99947	False
LmxM.33.2050.1_38_0.132091097308489_313-332_1	LmxM.33.2050.1	70.864	55.105	70.864	55.105	-0.35714	124.17	9290.1	0.62721	0.26526	0.73474	0.53052	0.99947	False
LmxM.21.1300.1_52_0.257420091324201_444-463_1	LmxM.21.1300.1	70.864	55.105	70.864	55.105	-0.35714	124.17	9290.1	0.62721	0.26526	0.73474	0.53052	0.99947	False
LmxM.10.0770.1_43_0.30565371024735_524-505_0	LmxM.10.0770.1	164.28	131.2	164.28	131.2	-0.32212	546.91	56018	0.62708	0.2653	0.7347	0.53061	0.99947	False
LmxM.11.1320.1_57_0.39625468164794_520-539_1	LmxM.11.1320.1	208.57	167.94	208.57	167.94	-0.3109	825.24	93357	0.62699	0.26533	0.73467	0.53067	0.99947	False
LmxM.12.0380.1_43_0.0459299681673488_193-212_1	LmxM.12.0380.1	208.57	167.94	208.57	167.94	-0.3109	825.24	93357	0.62699	0.26533	0.73467	0.53067	0.99947	False
LmxM.31.0190.1_43_0.120069354139575_268-287_1	LmxM.31.0190.1	161.05	128.58	161.05	128.58	-0.32265	527.34	53695	0.62685	0.26538	0.73462	0.53076	0.99947	False
LmxM.24.1610.1_43_0.152777777777778_49-68_1	LmxM.24.1610.1	264.93	215.17	264.93	215.17	-0.29889	1238.1	1.5578e+05	0.62668	0.26543	0.73457	0.53087	0.99947	False
LmxM.12.0310.1_38_0.142930066360388_276-295_1	LmxM.12.0310.1	125.22	236.16	125.22	236.16	0.90995	6154.4	31346	0.62664	0.65086	0.34914	0.69827	0.99947	True
LmxM.11.0750.1_14_0.307443365695793_186-205_1	LmxM.11.0750.1	157.83	125.95	157.83	125.95	-0.3232	508.13	51424	0.62663	0.26545	0.73455	0.5309	0.99947	False
LmxM.11.1030.1_43_0.120198265179678_87-106_1	LmxM.11.1030.1	157.83	125.95	157.83	125.95	-0.3232	508.13	51424	0.62663	0.26545	0.73455	0.5309	0.99947	False
LmxM.33.0630.1_29_0.0309191020753918_66-85_1	LmxM.33.0630.1	236.75	191.56	236.75	191.56	-0.30417	1021.3	1.2245e+05	0.62657	0.26547	0.73453	0.53094	0.99947	False
LmxM.27.2330.1_14_0.0135708227311281_45102_1	LmxM.27.2330.1	74.085	57.729	74.085	57.729	-0.35445	133.76	10215	0.62655	0.26548	0.73452	0.53096	0.99947	False
LmxM.10.0540.1_19_0.00734618916437098_29-10_0	LmxM.10.0540.1	74.085	57.729	74.085	57.729	-0.35445	133.76	10215	0.62655	0.26548	0.73452	0.53096	0.99947	False
LmxM.25.0860.1_14_0.0444258172673931_167-148_0	LmxM.25.0860.1	74.085	57.729	74.085	57.729	-0.35445	133.76	10215	0.62655	0.26548	0.73452	0.53096	0.99947	False
LmxM.11.1160.1_29_0.138483547925608_478-497_1	LmxM.11.1160.1	74.085	57.729	74.085	57.729	-0.35445	133.76	10215	0.62655	0.26548	0.73452	0.53096	0.99947	False
Non-targeting-585	Non-target-118	74.085	57.729	74.085	57.729	-0.35445	133.76	10215	0.62655	0.26548	0.73452	0.53096	0.99947	False
LmxM.23.1530.1_43_0.325664621676892_630-649_1	LmxM.23.1530.1	367.2	301.77	367.2	301.77	-0.2823	2141.1	3.1336e+05	0.62649	0.2655	0.7345	0.53099	0.99947	False
LmxM.29.3490.1_52_0.141060197663971_147-166_1	LmxM.29.3490.1	48.719	89.218	48.719	89.218	0.85961	820.07	4179.5	0.62644	0.65716	0.34284	0.68568	0.99947	True
LmxM.25.0790.1_29_0.0165383518676932_54-73_1	LmxM.25.0790.1	48.719	89.218	48.719	89.218	0.85961	820.07	4179.5	0.62644	0.65716	0.34284	0.68568	0.99947	True
LmxM.11.0440.1_38_0.0498866213151927_81-100_1	LmxM.11.0440.1	154.61	123.33	154.61	123.33	-0.32378	489.28	49205	0.62641	0.26552	0.73448	0.53105	0.99947	False
LmxM.10.0750.1_14_0.398219482965246_2323-2342_1	LmxM.10.0750.1	154.61	123.33	154.61	123.33	-0.32378	489.28	49205	0.62641	0.26552	0.73448	0.53105	0.99947	False
LmxM.08_29.2510.1_57_0.323066392881588_466-485_1	LmxM.08_29.2510.1	154.61	123.33	154.61	123.33	-0.32378	489.28	49205	0.62641	0.26552	0.73448	0.53105	0.99947	False
LmxM.21.0200.1_14_0.206597222222222_591-610_1	LmxM.21.0200.1	274.19	223.04	274.19	223.04	-0.29667	1308.2	1.6767e+05	0.62635	0.26554	0.73446	0.53108	0.99947	False
LmxM.30.2570.1_33_0.340227817745803_1132-1151_1	LmxM.30.2570.1	54.356	41.985	54.356	41.985	-0.36491	76.521	5277.3	0.62631	0.26555	0.73445	0.53111	0.99947	False
LmxM.16.0480.1_43_0.2789794786467_999-1018_1	LmxM.16.0441.1-LmxM.16.0480.1	54.356	41.985	54.356	41.985	-0.36491	76.521	5277.3	0.62631	0.26555	0.73445	0.53111	0.99947	False
LmxM.05.0230.1_57_0.247362869198312_461-480_1	LmxM.05.0230.1	54.356	41.985	54.356	41.985	-0.36491	76.521	5277.3	0.62631	0.26555	0.73445	0.53111	0.99947	False
LmxM.21.0360.1_19_0.0328467153284672_30-11_0	LmxM.21.0360.1	20.534	36.737	20.534	36.737	0.80932	131.26	669.33	0.62626	0.66226	0.33774	0.67548	0.99947	True
LmxM.32.2990.1_48_0.41838134430727_607-626_1	LmxM.32.2990.1	20.534	36.737	20.534	36.737	0.80932	131.26	669.33	0.62626	0.66226	0.33774	0.67548	0.99947	True
LmxM.17.0510.1_19_0.127783155856728_403-384_0	LmxM.17.0510.1	151.39	120.71	151.39	120.71	-0.32437	470.78	47038	0.62619	0.26559	0.73441	0.53119	0.99947	False
LmxM.36.2000.1_0_0.190885416666667_727-746_1	LmxM.36.2000.1	198.9	160.07	198.9	160.07	-0.31163	754.08	84344	0.62607	0.26564	0.73436	0.53127	0.99947	False
LmxM.13.0580.1_33_0.376662376662377_1752-1771_1	LmxM.13.0580.1	70.864	131.2	70.864	131.2	0.87941	1820.4	9290.1	0.62602	0.6545	0.3455	0.691	0.99947	True
LmxM.26.2040.1_52_0.184772516248839_190-209_1	LmxM.26.2040.1	70.864	131.2	70.864	131.2	0.87941	1820.4	9290.1	0.62602	0.6545	0.3455	0.691	0.99947	True
LmxM.19.0010.1_67_0.230134158926729_213-232_1	LmxM.19.0010.1	77.306	60.353	77.306	60.353	-0.35199	143.7	11186	0.626	0.26566	0.73434	0.53132	0.99947	False
LmxM.24.0240.1_57_0.488936473947181_682-701_1	LmxM.24.0240.1	77.306	60.353	77.306	60.353	-0.35199	143.7	11186	0.626	0.26566	0.73434	0.53132	0.99947	False
LmxM.04.0710.1_43_0.189098532494759_444-463_1	LmxM.04.0710.1	77.306	60.353	77.306	60.353	-0.35199	143.7	11186	0.626	0.26566	0.73434	0.53132	0.99947	False
LmxM.36.6770.1_29_0.0499776885319054_106-125_1	LmxM.36.6770.1	77.306	60.353	77.306	60.353	-0.35199	143.7	11186	0.626	0.26566	0.73434	0.53132	0.99947	False
LmxM.21.1552.1_43_0.179663608562691_231-250_1	LmxM.21.1552.1	41.069	31.489	41.069	31.489	-0.37282	45.891	2905.8	0.62599	0.26566	0.73434	0.53132	0.99947	False
LmxM.24.1230.1_14_0.0262593783494105_41-60_1	LmxM.24.1230.1	41.069	31.489	41.069	31.489	-0.37282	45.891	2905.8	0.62599	0.26566	0.73434	0.53132	0.99947	False
LmxM.22.0770.1_38_0.0597701149425287_48-67_1	LmxM.22.0770.1	41.069	31.489	41.069	31.489	-0.37282	45.891	2905.8	0.62599	0.26566	0.73434	0.53132	0.99947	False
LmxM.09.0740.1_14_0.073264972507059_483-502_1	LmxM.09.0740.1	144.95	115.46	144.95	115.46	-0.32565	434.85	42861	0.62578	0.26573	0.73427	0.53146	0.99947	False
LmxM.04.0450.1_29_0.144110275689223_349-330_0	LmxM.04.0450.1	195.68	157.44	195.68	157.44	-0.31189	731.07	81449	0.62576	0.26574	0.73426	0.53148	0.99947	False
LmxM.03.0480.1_29_0.090547263681592_279-260_0	LmxM.03.0480.1	267.75	217.8	267.75	217.8	-0.29669	1247.8	1.5935e+05	0.62565	0.26577	0.73423	0.53154	0.99947	False
LmxM.11.0640.1_29_0.148544902695947_825-844_1	LmxM.11.0640.1	141.73	112.83	141.73	112.83	-0.32633	417.42	40849	0.62559	0.26579	0.73421	0.53158	0.99947	False
LmxM.14.0700.1_43_0.0858895705521472_95-76_0	LmxM.14.0700.1	141.73	112.83	141.73	112.83	-0.32633	417.42	40849	0.62559	0.26579	0.73421	0.53158	0.99947	False
LmxM.30.1290.1_29_0.189189189189189_887-868_0	LmxM.30.1290.1	141.73	112.83	141.73	112.83	-0.32633	417.42	40849	0.62559	0.26579	0.73421	0.53158	0.99947	False
LmxM.31.0090.1_52_0.122404371584699_102-121_1	LmxM.31.0090.1	211.38	170.56	211.38	170.56	-0.30793	833.16	96077	0.62556	0.2658	0.7342	0.53161	0.99947	False
LmxM.36.2560.1_57_0.237684286227976_654-673_1	LmxM.36.2560.1	80.527	62.977	80.527	62.977	-0.34972	154	12204	0.62555	0.2658	0.7342	0.53161	0.99947	False
LmxM.32.1190.1_43_0.43421557345608_1123-1142_1	LmxM.32.1190.1	80.527	62.977	80.527	62.977	-0.34972	154	12204	0.62555	0.2658	0.7342	0.53161	0.99947	False
LmxM.06.0830.1_43_0.0565052231718898_229-248_1	LmxM.06.0830.1	80.527	62.977	80.527	62.977	-0.34972	154	12204	0.62555	0.2658	0.7342	0.53161	0.99947	False
LmxM.31.2100.1_43_0.227053140096618_651-670_1	LmxM.31.2100.1	80.527	62.977	80.527	62.977	-0.34972	154	12204	0.62555	0.2658	0.7342	0.53161	0.99947	False
LmxM.23.0580.1_29_0.13566229985444_462-481_1	LmxM.23.0580.1	80.527	62.977	80.527	62.977	-0.34972	154	12204	0.62555	0.2658	0.7342	0.53161	0.99947	False
LmxM.30.2000.1_38_0.0571278825995807_106-125_1	LmxM.30.2000.1	192.46	154.82	192.46	154.82	-0.31216	708.42	78607	0.62544	0.26584	0.73416	0.53168	0.99947	False
Non-targeting-493	Non-target-109	98.243	183.68	98.243	183.68	0.89602	3650	18662	0.62543	0.65202	0.34798	0.69595	0.99947	True
LmxM.36.1980.1_81_0.410130718954248_492-511_1	LmxM.36.1980.1	51.537	94.466	51.537	94.466	0.86164	921.42	4711.3	0.62542	0.65636	0.34364	0.68728	0.99947	True
LmxM.30.0190.1_57_0.21618743343983_399-418_1	LmxM.30.0190.1	51.537	94.466	51.537	94.466	0.86164	921.42	4711.3	0.62542	0.65636	0.34364	0.68728	0.99947	True
LmxM.24.2170.1_29_0.199736755511681_600-619_1	LmxM.24.2170.1	51.537	94.466	51.537	94.466	0.86164	921.42	4711.3	0.62542	0.65636	0.34364	0.68728	0.99947	True
LmxM.32.1680.1_19_0.0615577889447236_153-134_0	LmxM.32.1680.1	138.51	110.21	138.51	110.21	-0.32705	400.35	38890	0.6254	0.26585	0.73415	0.53171	0.99947	False
LmxM.21.1530.1_29_0.00345167652859961_44946_1	LmxM.21.1530.1	138.51	110.21	138.51	110.21	-0.32705	400.35	38890	0.6254	0.26585	0.73415	0.53171	0.99947	False
LmxM.31.0770.1_29_0.104825628548256_511-530_1	LmxM.31.0770.1	170.31	136.45	170.31	136.45	-0.31774	573.4	60516	0.62539	0.26586	0.73414	0.53171	0.99947	False
LmxM.36.4400.1_43_0.169432918395574_480-499_1	LmxM.36.4400.1	31.003	23.616	31.003	23.616	-0.37858	27.28	1599.4	0.62531	0.26588	0.73412	0.53177	0.99947	False
LmxM.04.0600.1_14_0.285302273987798_2568-2587_1	LmxM.04.0600.1	135.29	107.59	135.29	107.59	-0.3278	383.63	36981	0.62522	0.26591	0.73409	0.53182	0.99947	False
LmxM.18.0050.1_29_0.0690598290598291_195-214_1	LmxM.18.0050.1	135.29	107.59	135.29	107.59	-0.3278	383.63	36981	0.62522	0.26591	0.73409	0.53182	0.99947	False
LmxM.21.0750.1_57_0.290917473490088_627-646_1	LmxM.21.0750.1	83.748	65.601	83.748	65.601	-0.34763	164.66	13271	0.62519	0.26592	0.73408	0.53185	0.99947	False
LmxM.29.3050.1_29_0.089169738458838_503-522_1	LmxM.29.3050.1	83.748	65.601	83.748	65.601	-0.34763	164.66	13271	0.62519	0.26592	0.73408	0.53185	0.99947	False
LmxM.08.0140.1_19_0.143801215966164_537-556_1	LmxM.08.0140.1	83.748	65.601	83.748	65.601	-0.34763	164.66	13271	0.62519	0.26592	0.73408	0.53185	0.99947	False
LmxM.30.2270.1_38_0.167746580273578_236-217_0	LmxM.30.2270.1	83.748	65.601	83.748	65.601	-0.34763	164.66	13271	0.62519	0.26592	0.73408	0.53185	0.99947	False
LmxM.25.0980.1_14_0.277128074278829_3903-3922_1	LmxM.25.0980.1	83.748	65.601	83.748	65.601	-0.34763	164.66	13271	0.62519	0.26592	0.73408	0.53185	0.99947	False
LmxM.29.2600.1_52_0.202782236490102_372-391_1	LmxM.29.2600.1	64.019	118.08	64.019	118.08	0.87302	1461.4	7480.1	0.6251	0.65479	0.34521	0.69042	0.99947	True
LmxM.01.0750.1_29_0.49450811843362_2065-2084_1	LmxM.01.0750.1	132.06	104.96	132.06	104.96	-0.32858	367.27	35124	0.62506	0.26597	0.73403	0.53193	0.99947	False
LmxM.36.6910.1_38_0.199504337050805_315-334_1	LmxM.36.6910.1	57.577	44.609	57.577	44.609	-0.36102	84.086	5966.1	0.62505	0.26597	0.73403	0.53194	0.99947	False
LmxM.29.0820.1_43_0.373488773747841_859-878_1	LmxM.29.0820.1	57.577	44.609	57.577	44.609	-0.36102	84.086	5966.1	0.62505	0.26597	0.73403	0.53194	0.99947	False
LmxM.27.1350.1_71_0.409313725490196_324-343_1	LmxM.27.1350.1	86.969	68.225	86.969	68.225	-0.3457	175.67	14384	0.6249	0.26602	0.73398	0.53203	0.99947	False
LmxM.12.0250.1_33_0.0343949044585987_91-72_0	LmxM.12.0250.1	86.969	68.225	86.969	68.225	-0.3457	175.67	14384	0.6249	0.26602	0.73398	0.53203	0.99947	False
LmxM.36.0270.1_52_0.0567115463076295_128-147_1	LmxM.36.0270.1	86.969	68.225	86.969	68.225	-0.3457	175.67	14384	0.6249	0.26602	0.73398	0.53203	0.99947	False
LmxM.31.2155.1_43_0.332368082368082_1026-1045_1	LmxM.31.2155.1	86.969	68.225	86.969	68.225	-0.3457	175.67	14384	0.6249	0.26602	0.73398	0.53203	0.99947	False
LmxM.20.0320.1_52_0.314315900686741_592-611_1	LmxM.20.0320.1	128.84	102.34	128.84	102.34	-0.3294	351.27	33317	0.6249	0.26602	0.73398	0.53204	0.99947	False
LmxM.08_29.0240.1_71_0.381660470879802_607-626_1	LmxM.08_29.0240.1	455.38	377.86	455.38	377.86	-0.26856	3004.5	4.9681e+05	0.62487	0.26603	0.73397	0.53206	0.99947	False
LmxM.36.0160.1_57_0.199300699300699_182-163_0	LmxM.36.0160.1	163.87	131.2	163.87	131.2	-0.3186	533.67	55725	0.62484	0.26604	0.73396	0.53208	0.99947	False
LmxM.03.0350.1_0_0.0139389569814948_55-74_1	LmxM.03.0350.1	283.05	230.92	283.05	230.92	-0.29256	1359.1	1.7948e+05	0.62479	0.26605	0.73395	0.53211	0.99947	False
LmxM.22.1330.1_29_0.133298710291699_1533-1552_1	LmxM.22.1330.1	125.62	99.714	125.62	99.714	-0.33027	335.63	31562	0.62476	0.26607	0.73393	0.53213	0.99947	False
Non-targeting-977	Non-target-195	125.62	99.714	125.62	99.714	-0.33027	335.63	31562	0.62476	0.26607	0.73393	0.53213	0.99947	False
LmxM.30.0440b.1_43_0.348281016442451_461-480_1	LmxM.30.0440.1-LmxM.30.0440b.1	125.62	99.714	125.62	99.714	-0.33027	335.63	31562	0.62476	0.26607	0.73393	0.53213	0.99947	False
LmxM.05.0520.1_14_0.109481915933529_102-121_1	LmxM.05.0520.1	90.19	70.849	90.19	70.849	-0.34391	187.04	15546	0.62468	0.26609	0.73391	0.53218	0.99947	False
LmxM.33.2810.1_14_0.374387947269303_989-1008_1	LmxM.33.2810.1	90.19	70.849	90.19	70.849	-0.34391	187.04	15546	0.62468	0.26609	0.73391	0.53218	0.99947	False
LmxM.09.1150.1_52_0.0358796296296296_21-40_1	LmxM.09.1150.1	90.19	70.849	90.19	70.849	-0.34391	187.04	15546	0.62468	0.26609	0.73391	0.53218	0.99947	False
LmxM.24.0130.1_14_0.0599520383693046_90-109_1	LmxM.24.0130.1	90.19	70.849	90.19	70.849	-0.34391	187.04	15546	0.62468	0.26609	0.73391	0.53218	0.99947	False
LmxM.32.1010.1_14_0.0786766750069502_274-293_1	LmxM.32.1010.1	122.4	97.09	122.4	97.09	-0.33118	320.34	29857	0.62463	0.26611	0.73389	0.53222	0.99947	False
LmxM.21.1360.1_71_0.28584729981378_297-316_1	LmxM.21.1360.1	122.4	97.09	122.4	97.09	-0.33118	320.34	29857	0.62463	0.26611	0.73389	0.53222	0.99947	False
LmxM.23.0160.1_52_0.355471220746363_555-574_1	LmxM.23.0160.1	94.217	175.81	94.217	175.81	0.89292	3328.8	17066	0.62458	0.65195	0.34805	0.6961	0.99947	True
LmxM.28.0880.1_52_0.250470809792844_129-148_1	LmxM.28.0880.1	217.42	175.81	217.42	175.81	-0.30492	865.78	1.0205e+05	0.62453	0.26614	0.73386	0.53228	0.99947	False
LmxM.16.0160.1_43_0.220043572984749_198-217_1	LmxM.16.0160.1	119.18	94.466	119.18	94.466	-0.33214	305.4	28202	0.62452	0.26614	0.73386	0.53229	0.99947	False
LmxM.12.0130.1_43_0.195205479452055_351-332_0	LmxM.12.0130.1	93.412	73.473	93.412	73.473	-0.34224	198.76	16756	0.62451	0.26615	0.73385	0.53229	0.99947	False
LmxM.08.1000.1_29_0.0392396469789545_284-303_1	LmxM.08.1000.1	93.412	73.473	93.412	73.473	-0.34224	198.76	16756	0.62451	0.26615	0.73385	0.53229	0.99947	False
LmxM.27.0470.1_14_0.107885824866957_212-231_1	LmxM.27.0470.1	93.412	73.473	93.412	73.473	-0.34224	198.76	16756	0.62451	0.26615	0.73385	0.53229	0.99947	False
LmxM.13.1670.1_57_0.433021806853583_133-152_1	LmxM.13.1670.1-LmxM.32.3230.1	115.96	91.842	115.96	91.842	-0.33316	290.82	26598	0.62442	0.26618	0.73382	0.53235	0.99947	False
LmxM.20.1600.1_52_0.0182239893969516_46-65_1	LmxM.20.1600.1	115.96	91.842	115.96	91.842	-0.33316	290.82	26598	0.62442	0.26618	0.73382	0.53235	0.99947	False
LmxM.30.2730.1_52_0.0202020202020202_45133_1	LmxM.30.2730.1	96.633	76.097	96.633	76.097	-0.34068	210.85	18015	0.62439	0.26618	0.73382	0.53237	0.99947	False
LmxM.26.2370.1_0_0.0945561139028476_1125-1144_1	LmxM.26.2370.1	96.633	76.097	96.633	76.097	-0.34068	210.85	18015	0.62439	0.26618	0.73382	0.53237	0.99947	False
LmxM.34.0030.1_67_0.307281229124917_450-469_1	LmxM.34.0020.1-LmxM.34.0030.1	96.633	76.097	96.633	76.097	-0.34068	210.85	18015	0.62439	0.26618	0.73382	0.53237	0.99947	False
LmxM.20.0810.1_33_0.275146594497068_603-622_1	LmxM.20.0810.1	96.633	76.097	96.633	76.097	-0.34068	210.85	18015	0.62439	0.26618	0.73382	0.53237	0.99947	False
LmxM.20.0930.1_29_0.0283620140216699_174-193_1	LmxM.20.0930.1	96.633	76.097	96.633	76.097	-0.34068	210.85	18015	0.62439	0.26618	0.73382	0.53237	0.99947	False
LmxM.26.1430.1_14_0.164217804667243_579-560_0	LmxM.26.1430.1	54.356	99.714	54.356	99.714	0.86346	1028.7	5277.3	0.62438	0.65557	0.34443	0.68886	0.99947	True
LmxM.28.2385.1_33_0.354521377222853_933-952_1	LmxM.28.2385.1	54.356	99.714	54.356	99.714	0.86346	1028.7	5277.3	0.62438	0.65557	0.34443	0.68886	0.99947	True
LmxM.10.0140.1_14_0.0981456354590683_208-227_1	LmxM.10.0140.1	54.356	99.714	54.356	99.714	0.86346	1028.7	5277.3	0.62438	0.65557	0.34443	0.68886	0.99947	True
LmxM.26.1540.1_67_0.216917922948074_249-268_1	LmxM.26.1540.1	54.356	99.714	54.356	99.714	0.86346	1028.7	5277.3	0.62438	0.65557	0.34443	0.68886	0.99947	True
LmxM.32.1800.1_14_0.339506172839506_213-232_1	LmxM.32.1800.1	99.854	78.721	99.854	78.721	-0.33922	223.28	19322	0.62432	0.26621	0.73379	0.53242	0.99947	False
LmxM.26.0620.1_57_0.280528052805281_76-95_1	LmxM.26.0620.1-LmxM.26.0640.1	99.854	78.721	99.854	78.721	-0.33922	223.28	19322	0.62432	0.26621	0.73379	0.53242	0.99947	False
LmxM.22.1320.1_33_0.307777211750722_3618-3637_1	LmxM.22.1320.1	109.52	86.594	109.52	86.594	-0.33537	262.74	23539	0.6243	0.26622	0.73378	0.53243	0.99947	False
LmxM.15.0540.1_38_0.0196367206676485_36-55_1	LmxM.15.0540.1	109.52	86.594	109.52	86.594	-0.33537	262.74	23539	0.6243	0.26622	0.73378	0.53243	0.99947	False
LmxM.32.1310.1_43_0.0630899155489319_119-138_1	LmxM.32.1310.1	103.07	81.346	103.07	81.346	-0.33786	236.08	20679	0.62428	0.26622	0.73378	0.53245	0.99947	False
LmxM.33.3830.1_29_0.415954415954416_288-307_1	LmxM.33.3830.1	103.07	81.346	103.07	81.346	-0.33786	236.08	20679	0.62428	0.26622	0.73378	0.53245	0.99947	False
LmxM.36.6620.1_14_0.26079869600652_323-304_0	LmxM.36.6620.1	106.3	83.97	106.3	83.97	-0.33658	249.23	22084	0.62427	0.26622	0.73378	0.53245	0.99947	False
LmxM.12.0070.1_29_0.353193773483629_648-667_1	LmxM.12.0070.1	198.5	160.07	198.5	160.07	-0.30872	738.53	83979	0.62422	0.26624	0.73376	0.53249	0.99947	False
LmxM.08_29.2280.1_67_0.213978494623656_191-210_1	LmxM.08_29.2280.1	198.5	160.07	198.5	160.07	-0.30872	738.53	83979	0.62422	0.26624	0.73376	0.53249	0.99947	False
LmxM.29.0350.1_14_0.198581560283688_356-375_1	LmxM.29.0350.1	179.58	144.32	179.58	144.32	-0.31334	621.38	67775	0.62418	0.26625	0.73375	0.53251	0.99947	False
LmxM.20.0300.1_67_0.489817792068596_451-470_1	LmxM.20.0300.1	154.21	123.33	154.21	123.33	-0.32004	476.76	48931	0.62402	0.26631	0.73369	0.53261	0.99947	False
LmxM.36.5920.1_57_0.357873210633947_165-184_1	LmxM.36.5920.1	60.798	47.233	60.798	47.233	-0.35754	92.006	6700.3	0.62402	0.26631	0.73369	0.53261	0.99947	False
LmxM.31.2560.1_43_0.331746031746032_411-430_1	LmxM.31.2560.1	60.798	47.233	60.798	47.233	-0.35754	92.006	6700.3	0.62402	0.26631	0.73369	0.53261	0.99947	False
LmxM.36.2400.1_71_0.458210422812193_463-482_1	LmxM.36.2400.1	60.798	47.233	60.798	47.233	-0.35754	92.006	6700.3	0.62402	0.26631	0.73369	0.53261	0.99947	False
LmxM.33.3200.1_0_0.116416978776529_367-386_1	LmxM.33.3200.1	60.798	47.233	60.798	47.233	-0.35754	92.006	6700.3	0.62402	0.26631	0.73369	0.53261	0.99947	False
LmxM.26.2200.1_43_0.239348370927318_378-397_1	LmxM.26.2200.1	60.798	47.233	60.798	47.233	-0.35754	92.006	6700.3	0.62402	0.26631	0.73369	0.53261	0.99947	False
LmxM.23.1165.1_43_0.344422700587084_534-515_0	LmxM.23.1165.1	60.798	47.233	60.798	47.233	-0.35754	92.006	6700.3	0.62402	0.26631	0.73369	0.53261	0.99947	False
LmxM.13.0640.1_29_0.144602343555223_576-595_1	LmxM.13.0640.1	60.798	47.233	60.798	47.233	-0.35754	92.006	6700.3	0.62402	0.26631	0.73369	0.53261	0.99947	False
LmxM.36.6770.1_14_0.0165104863900045_27-46_1	LmxM.36.6770.1	60.798	47.233	60.798	47.233	-0.35754	92.006	6700.3	0.62402	0.26631	0.73369	0.53261	0.99947	False
LmxM.08_29.2870.1_38_0.132987910189983_147-166_1	LmxM.08_29.2870.1	226.68	183.68	226.68	183.68	-0.30198	924.52	1.1158e+05	0.62394	0.26633	0.73367	0.53266	0.99947	False
LmxM.34.2250.1_0_0.182117700522609_1596-1615_1	LmxM.34.2250.1	195.28	157.44	195.28	157.44	-0.30894	715.76	81090	0.62387	0.26635	0.73365	0.53271	0.99947	False
LmxM.04.0310.1_33_0.28414442700157_550-531_0	LmxM.04.0310.1	150.99	120.71	150.99	120.71	-0.32056	458.5	46771	0.62376	0.26639	0.73361	0.53279	0.99947	False
LmxM.31.1100.1_29_0.176621708413616_543-562_1	LmxM.31.1100.1	44.29	34.113	44.29	34.113	-0.3672	51.789	3412.1	0.62374	0.2664	0.7336	0.5328	0.99947	False
LmxM.24.1050.1_14_0.21500264131009_807-826_1	LmxM.24.1050.1	44.29	34.113	44.29	34.113	-0.3672	51.789	3412.1	0.62374	0.2664	0.7336	0.5328	0.99947	False
LmxM.33.0250.1_43_0.302951388888889_344-363_1	LmxM.33.0250.1	44.29	34.113	44.29	34.113	-0.3672	51.789	3412.1	0.62374	0.2664	0.7336	0.5328	0.99947	False
LmxM.08.0800.1_52_0.234848484848485_120-139_1	LmxM.08.0800.1	304.39	249.28	304.39	249.28	-0.2871	1518.4	2.097e+05	0.62366	0.26643	0.73357	0.53285	0.99947	False
LmxM.16.0360.1_14_0.22157149829185_450-469_1	LmxM.16.0360.1	90.19	167.94	90.19	167.94	0.88955	3022.4	15546	0.62356	0.65181	0.34819	0.69638	0.99947	True
LmxM.17.0190.1_29_0.195703493862134_826-845_1	LmxM.17.0190.1-LmxM.17.0190partial.1	147.77	118.08	147.77	118.08	-0.3211	440.6	44663	0.6235	0.26648	0.73352	0.53296	0.99947	False
LmxM.15.0440.1_38_0.0188149396237012_60-79_1	LmxM.15.0440.1	207.76	167.94	207.76	167.94	-0.30534	792.85	92587	0.62346	0.26649	0.73351	0.53298	0.99947	False
LmxM.07.0715.1_52_0.0263912794033276_38-57_1	LmxM.07.0715.1	76.501	141.7	76.501	141.7	0.88069	2125.4	10939	0.62338	0.65286	0.34714	0.69429	0.99947	True
LmxM.33.1020.1_43_0.00948212983223924_45070_1	LmxM.33.1020.1	57.174	104.96	57.174	104.96	0.86509	1141.8	5877.6	0.62333	0.65479	0.34521	0.69042	0.99947	True
LmxM.24.2030.1_14_0.18974358974359_138-157_1	LmxM.24.2030.1	57.174	104.96	57.174	104.96	0.86509	1141.8	5877.6	0.62333	0.65479	0.34521	0.69042	0.99947	True
LmxM.11.1000.1_43_0.267030965391621_727-746_1	LmxM.11.1000.1	347.47	286.02	347.47	286.02	-0.2799	1888.3	2.7841e+05	0.62332	0.26654	0.73346	0.53307	0.99947	False
LmxM.21.1840.1_38_0.116194625998548_156-175_1	LmxM.21.1840.1	97.035	181.06	97.035	181.06	0.89304	3530	18176	0.62325	0.65117	0.34883	0.69766	0.99947	True
LmxM.26.0390.1_0_0.149380300065232_222-241_1	LmxM.26.0390.1	144.55	115.46	144.55	115.46	-0.32167	423.06	42606	0.62324	0.26656	0.73344	0.53313	0.99947	False
LmxM.17.1100.1_43_0.261111111111111_429-410_0	LmxM.17.1100.1	188.84	152.19	188.84	152.19	-0.30939	671.29	75474	0.62318	0.26658	0.73342	0.53316	0.99947	False
LmxM.21.1850.1_29_0.0169413919413919_32-51_1	LmxM.21.1850.1	188.84	152.19	188.84	152.19	-0.30939	671.29	75474	0.62318	0.26658	0.73342	0.53316	0.99947	False
LmxM.31.2501.1_19_0.0835351089588378_214-195_0	LmxM.31.2501.1	64.019	49.857	64.019	49.857	-0.35442	100.28	7480.1	0.62318	0.26658	0.73342	0.53317	0.99947	False
LmxM.32.0430.1_29_0.444444444444444_1389-1408_1	LmxM.32.0430.1	64.019	49.857	64.019	49.857	-0.35442	100.28	7480.1	0.62318	0.26658	0.73342	0.53317	0.99947	False
LmxM.05.0840.1_29_0.103726082578046_406-425_1	LmxM.05.0840.1	157.83	299.14	157.83	299.14	0.91813	9984	51424	0.62314	0.64773	0.35227	0.70454	0.99947	True
LmxM.14.1190.1_38_0.119090365050868_195-214_1	LmxM.14.1190.1	232.72	188.93	232.72	188.93	-0.29932	958.87	1.1804e+05	0.62309	0.26661	0.73339	0.53323	0.99947	False
LmxM.10.0420.1_43_0.256497175141243_450-469_1	LmxM.10.0420.1	141.33	112.83	141.33	112.83	-0.32226	405.87	40602	0.62298	0.26665	0.73335	0.5333	0.99947	False
LmxM.04.0250.1_33_0.203983516483516_894-875_0	LmxM.04.0250.1	141.33	112.83	141.33	112.83	-0.32226	405.87	40602	0.62298	0.26665	0.73335	0.5333	0.99947	False
LmxM.04.0190.1_33_0.0619718309859155_141-122_0	LmxM.04.0190.1	141.33	112.83	141.33	112.83	-0.32226	405.87	40602	0.62298	0.26665	0.73335	0.5333	0.99947	False
LmxM.16.1140.1_43_0.126666666666667_240-259_1	LmxM.16.1140.1	530.27	443.46	530.27	443.46	-0.25738	3767.7	6.8834e+05	0.62293	0.26667	0.73333	0.53333	0.99947	False
LmxM.24.1870.1_19_0.169119545571908_650-669_1	LmxM.24.1870.1	137.7	259.78	137.7	259.78	0.91086	7451.7	38408	0.62292	0.64859	0.35141	0.70281	0.99947	True
LmxM.24.1230.1_33_0.318327974276527_601-582_0	LmxM.24.1230.1	185.62	149.57	185.62	149.57	-0.30962	649.6	72746	0.62284	0.2667	0.7333	0.53339	0.99947	False
LmxM.22.0190.1_52_0.154761904761905_198-217_1	LmxM.22.0190.1	414.71	343.75	414.71	343.75	-0.27004	2518	4.0663e+05	0.62282	0.2667	0.7333	0.5334	0.99947	False
LmxM.14.1190.1_43_0.154997007779773_252-271_1	LmxM.14.1190.1	201.32	162.69	201.32	162.69	-0.30565	746.02	86552	0.62273	0.26673	0.73327	0.53346	0.99947	False
LmxM.19.1130.1_0_0.137535981577432_2386-2405_1	LmxM.19.1130.1	241.98	196.8	241.98	196.8	-0.29679	1020.6	1.2832e+05	0.62269	0.26674	0.73326	0.53349	0.99947	False
LmxM.04.0975.1_57_0.152748037116345_205-224_1	LmxM.04.0975.1	420.75	349	420.75	349	-0.26905	2574.5	4.1941e+05	0.62267	0.26675	0.73325	0.5335	0.99947	False
LmxM.36.4720.1_14_0.362179487179487_1579-1598_1	LmxM.36.4720.1	69.656	128.58	69.656	128.58	0.87494	1735.9	8955.4	0.62264	0.65318	0.34682	0.69365	0.99947	True
Non-targeting-149	Non-target-105	163.47	131.2	163.47	131.2	-0.31508	520.6	55432	0.62259	0.26678	0.73322	0.53355	0.99947	False
LmxM.14.0350.1_14_0.0240549828178694_39-58_1	LmxM.14.0350.1	163.47	131.2	163.47	131.2	-0.31508	520.6	55432	0.62259	0.26678	0.73322	0.53355	0.99947	False
LmxM.25.0380.1_43_0.265706282513005_660-679_1	LmxM.25.0380.1	134.88	107.59	134.88	107.59	-0.32353	372.56	36746	0.62249	0.26681	0.73319	0.53362	0.99947	False
LmxM.12.1250.1_33_0.202458423716558_843-824_0	LmxM.12.1250.1	182.39	146.95	182.39	146.95	-0.30987	628.25	70071	0.62248	0.26681	0.73319	0.53362	0.99947	False
LmxM.31.3350.1_29_0.431714719271624_1712-1693_0	LmxM.31.3350.1	213.8	173.19	213.8	173.19	-0.30235	824.68	98443	0.62245	0.26682	0.73318	0.53364	0.99947	False
LmxM.07.0570.1_43_0.0305614783226724_36-55_1	LmxM.07.0570.1	86.164	160.07	86.164	160.07	0.88586	2730.8	14101	0.62234	0.6516	0.3484	0.6968	0.99947	True
LmxM.14.0020.1_29_0.0607988688582538_165-184_1	LmxM.14.0020.1	238.76	194.18	238.76	194.18	-0.29681	993.84	1.2469e+05	0.6223	0.26687	0.73313	0.53374	0.99947	False
LmxM.11.0820.1_34_0.148915187376726_147-166_1	LmxM.11.0820.1	59.993	110.21	59.993	110.21	0.86658	1260.9	6512.5	0.62227	0.65402	0.34598	0.69196	0.99947	True
LmxM.29.3010.1_38_0.0864779874213836_216-235_1	LmxM.29.3010.1	59.993	110.21	59.993	110.21	0.86658	1260.9	6512.5	0.62227	0.65402	0.34598	0.69196	0.99947	True
LmxM.21.0670.1_43_0.339268051434224_339-358_1	LmxM.21.0670.1	131.66	104.96	131.66	104.96	-0.32421	356.44	34895	0.62226	0.26689	0.73311	0.53377	0.99947	False
LmxM.18.0240.1_49_0.283950617283951_351-332_0	LmxM.18.0240.1	131.66	104.96	131.66	104.96	-0.32421	356.44	34895	0.62226	0.26689	0.73311	0.53377	0.99947	False
LmxM.32.0380.1_57_0.076103500761035_92-111_1	LmxM.32.0380.1	36.237	65.601	36.237	65.601	0.8388	431.12	2227.1	0.62222	0.65726	0.34274	0.68549	0.99947	True
LmxM.28.1580.1_14_0.298878205128205_369-388_1	LmxM.28.1580.1	36.237	65.601	36.237	65.601	0.8388	431.12	2227.1	0.62222	0.65726	0.34274	0.68549	0.99947	True
LmxM.34.2950.1_52_0.351411354265779_1104-1123_1	LmxM.34.2950.1	36.237	65.601	36.237	65.601	0.8388	431.12	2227.1	0.62222	0.65726	0.34274	0.68549	0.99947	True
LmxM.27.2140.1_0_0.0798952193844139_241-260_1	LmxM.27.2140.1	36.237	65.601	36.237	65.601	0.8388	431.12	2227.1	0.62222	0.65726	0.34274	0.68549	0.99947	True
LmxM.17.0610.1_29_0.0952380952380952_138-157_1	LmxM.17.0610.1	282.25	230.92	282.25	230.92	-0.28846	1317.5	1.7839e+05	0.6222	0.26691	0.73309	0.53381	0.99947	False
Non-targeting-419	Non-target-86	337.81	278.15	337.81	278.15	-0.27945	1779.8	2.621e+05	0.62217	0.26691	0.73309	0.53383	0.99947	False
LmxM.01.0720.1_14_0.206800086077039_957-976_1	LmxM.01.0720.1	39.056	70.849	39.056	70.849	0.84297	505.42	2611.3	0.62217	0.65677	0.34323	0.68647	0.99947	True
LmxM.30.0270.1_67_0.436781609195402_184-203_1	LmxM.30.0270.1	79.319	146.95	79.319	146.95	0.88126	2286.7	11817	0.62211	0.65207	0.34793	0.69586	0.99947	True
LmxM.27.2080.1_57_0.0401606425702811_44978_1	LmxM.27.2080.1	707.03	598.28	707.03	598.28	-0.24057	5912.8	1.2747e+06	0.62207	0.26695	0.73305	0.5339	0.99947	False
LmxM.31.0940.1_14_0.0424128180961357_143-124_0	LmxM.31.0940.1	300.77	246.66	300.77	246.66	-0.28508	1463.9	2.0439e+05	0.62206	0.26695	0.73305	0.5339	0.99947	False
LmxM.19.1290.1_43_0.247652582159624_204-223_1	LmxM.19.1290.1	128.44	102.34	128.44	102.34	-0.32492	340.68	33095	0.62203	0.26696	0.73304	0.53392	0.99947	False
LmxM.27.1780.1_38_0.0234329232571763_33-52_1	LmxM.27.1780.1	128.44	102.34	128.44	102.34	-0.32492	340.68	33095	0.62203	0.26696	0.73304	0.53392	0.99947	False
LmxM.31.0220.1_19_0.0440985732814527_129-148_1	LmxM.31.0220.1	47.511	36.737	47.511	36.737	-0.36234	58.043	3962	0.62197	0.26698	0.73302	0.53396	0.99947	False
LmxM.28.2385.1_38_0.188800605372683_496-515_1	LmxM.28.2385.1	47.511	36.737	47.511	36.737	-0.36234	58.043	3962	0.62197	0.26698	0.73302	0.53396	0.99947	False
LmxM.22.1570.1_29_0.350780532598714_372-391_1	LmxM.22.1570.1	47.511	36.737	47.511	36.737	-0.36234	58.043	3962	0.62197	0.26698	0.73302	0.53396	0.99947	False
LmxM.31.2080.1_43_0.152068126520681_247-266_1	LmxM.31.2080.1	47.511	36.737	47.511	36.737	-0.36234	58.043	3962	0.62197	0.26698	0.73302	0.53396	0.99947	False
LmxM.15.0440a.1_29_0.476077500988533_1197-1216_1	LmxM.15.0440a.1-LmxM.15.0440b.1	47.511	36.737	47.511	36.737	-0.36234	58.043	3962	0.62197	0.26698	0.73302	0.53396	0.99947	False
LmxM.34.3980.1_52_0.201185938161796_472-491_1	LmxM.34.3980.1	33.419	60.353	33.419	60.353	0.83394	362.73	1875.4	0.62196	0.65765	0.34235	0.6847	0.99947	True
LmxM.33.2530.1_14_0.191336270190896_1293-1312_1	LmxM.33.2530.1	33.419	60.353	33.419	60.353	0.83394	362.73	1875.4	0.62196	0.65765	0.34235	0.6847	0.99947	True
LmxM.21.1030.1_14_0.383516931864545_935-954_1	LmxM.21.1030.1	33.419	60.353	33.419	60.353	0.83394	362.73	1875.4	0.62196	0.65765	0.34235	0.6847	0.99947	True
Non-targeting-720	Non-target-168	70.461	55.105	70.461	55.105	-0.34903	117.91	9177.8	0.62196	0.26699	0.73301	0.53397	0.99947	False
LmxM.31.2000.1_71_0.409009009009009_450-469_1	LmxM.31.2000.1	70.461	55.105	70.461	55.105	-0.34903	117.91	9177.8	0.62196	0.26699	0.73301	0.53397	0.99947	False
LmxM.24.1530.1_14_0.0971563981042654_500-481_0	LmxM.24.1530.1	70.461	55.105	70.461	55.105	-0.34903	117.91	9177.8	0.62196	0.26699	0.73301	0.53397	0.99947	False
LmxM.36.4740.1_29_0.0335697399527187_135-154_1	LmxM.36.4740.1	157.03	125.95	157.03	125.95	-0.31587	482.78	50864	0.62195	0.26699	0.73301	0.53398	0.99947	False
LmxM.09.0890.1_29_0.063448093919008_477-496_1	LmxM.09.0890.1	235.54	191.56	235.54	191.56	-0.29682	967.4	1.2112e+05	0.62191	0.267	0.733	0.534	0.99947	False
LmxM.24.1620.1_29_0.128807658833768_145-164_1	LmxM.24.1620.1	41.874	76.097	41.874	76.097	0.84658	585.62	3028.3	0.6219	0.65621	0.34379	0.68758	0.99947	True
LmxM.29.1160.1_43_0.313413014608234_1655-1636_0	LmxM.29.1160.1	17.716	31.489	17.716	31.489	0.79566	94.842	490.57	0.62182	0.66117	0.33883	0.67765	0.99947	True
LmxM.33.0520.1_29_0.149547422274695_756-775_1	LmxM.33.0520.1	125.22	99.714	125.22	99.714	-0.32568	325.27	31346	0.62181	0.26703	0.73297	0.53407	0.99947	False
LmxM.32.0890.1_52_0.168115942028985_49-68_1	LmxM.32.0890.1	125.22	99.714	125.22	99.714	-0.32568	325.27	31346	0.62181	0.26703	0.73297	0.53407	0.99947	False
LmxM.19.0240.1_43_0.378472222222222_759-778_1	LmxM.19.0240.1	207.36	167.94	207.36	167.94	-0.30256	776.9	92203	0.62169	0.26707	0.73293	0.53415	0.99947	False
LmxM.21.1430.1_52_0.0590277777777778_75-94_1	LmxM.21.1430.1	34.224	26.24	34.224	26.24	-0.37081	31.869	1972.6	0.62167	0.26708	0.73292	0.53416	0.99947	False
LmxM.20.0320.1_43_0.075013206550449_135-154_1	LmxM.20.0320.1	34.224	26.24	34.224	26.24	-0.37081	31.869	1972.6	0.62167	0.26708	0.73292	0.53416	0.99947	False
LmxM.32.3220.1_52_0.309034267912773_490-509_1	LmxM.32.3220.1	34.224	26.24	34.224	26.24	-0.37081	31.869	1972.6	0.62167	0.26708	0.73292	0.53416	0.99947	False
LmxM.19.0985.1_57_0.212493599590374_405-424_1	LmxM.19.0985.1	34.224	26.24	34.224	26.24	-0.37081	31.869	1972.6	0.62167	0.26708	0.73292	0.53416	0.99947	False
LmxM.06.0690.1_14_0.126947040498442_989-970_0	LmxM.06.0690.1	34.224	26.24	34.224	26.24	-0.37081	31.869	1972.6	0.62167	0.26708	0.73292	0.53416	0.99947	False
LmxM.34.2580.1_43_0.397569444444444_225-244_1	LmxM.34.2580.1	34.224	26.24	34.224	26.24	-0.37081	31.869	1972.6	0.62167	0.26708	0.73292	0.53416	0.99947	False
LmxM.24.2130.1_0_0.0918803418803419_39-58_1	LmxM.24.2130.1	34.224	26.24	34.224	26.24	-0.37081	31.869	1972.6	0.62167	0.26708	0.73292	0.53416	0.99947	False
LmxM.16.0390.1_14_0.13210759278175_378-397_1	LmxM.16.0390.1	153.81	123.33	153.81	123.33	-0.31629	464.41	48658	0.62163	0.26709	0.73291	0.53419	0.99947	False
LmxM.10.1150.1_43_0.33957033957034_486-505_1	LmxM.10.1150.1	153.81	123.33	153.81	123.33	-0.31629	464.41	48658	0.62163	0.26709	0.73291	0.53419	0.99947	False
LmxM.23.0845.1_14_0.109059829059829_311-330_1	LmxM.23.0845.1	122	97.09	122	97.09	-0.32647	310.22	29647	0.6216	0.2671	0.7329	0.5342	0.99947	False
LmxM.25.0810.1_38_0.0601307189542484_180-199_1	LmxM.25.0810.1	24.158	18.368	24.158	18.368	-0.37733	16.761	943.19	0.62158	0.26711	0.73289	0.53422	0.99947	False
LmxM.33.3680.1_29_0.177339901477833_115-96_0	LmxM.33.3680.1	73.682	57.729	73.682	57.729	-0.34669	127.25	10096	0.62153	0.26713	0.73287	0.53425	0.99947	False
LmxM.33.1170.1_14_0.396301849075462_786-805_1	LmxM.33.1170.1	73.682	57.729	73.682	57.729	-0.34669	127.25	10096	0.62153	0.26713	0.73287	0.53425	0.99947	False
LmxM.19.0760.1_57_0.452091767881242_665-684_1	LmxM.19.0760.1	73.682	57.729	73.682	57.729	-0.34669	127.25	10096	0.62153	0.26713	0.73287	0.53425	0.99947	False
LmxM.32.3040.1_34_0.0186428038777032_81-62_0	LmxM.32.3040.1	44.693	81.346	44.693	81.346	0.84973	671.72	3478.5	0.62146	0.65561	0.34439	0.68878	0.99947	True
LmxM.22.1100.1_0_0.00923889133304004_70-51_0	LmxM.22.1100.1	44.693	81.346	44.693	81.346	0.84973	671.72	3478.5	0.62146	0.65561	0.34439	0.68878	0.99947	True
LmxM.16.0850.1_14_0.391825229034531_549-568_1	LmxM.16.0850.1	172.73	139.07	172.73	139.07	-0.31066	566.37	62368	0.62142	0.26716	0.73284	0.53433	0.99947	False
LmxM.33.3150.1_43_0.024199843871975_21-40_1	LmxM.33.3150.1	118.78	94.466	118.78	94.466	-0.3273	295.53	27999	0.62141	0.26717	0.73283	0.53433	0.99947	False
LmxM.32.1450.1_67_0.320634920634921_193-212_1	LmxM.32.1450.1	118.78	94.466	118.78	94.466	-0.3273	295.53	27999	0.62141	0.26717	0.73283	0.53433	0.99947	False
LmxM.18.0570.1_29_0.317683881064163_1005-1024_1	LmxM.18.0570.1	118.78	94.466	118.78	94.466	-0.3273	295.53	27999	0.62141	0.26717	0.73283	0.53433	0.99947	False
LmxM.24.1790.1_14_0.380952380952381_301-320_1	LmxM.24.1790.1	118.78	94.466	118.78	94.466	-0.3273	295.53	27999	0.62141	0.26717	0.73283	0.53433	0.99947	False
LmxM.21.1610.1_29_0.0395833333333333_13-32_1	LmxM.21.1610.1	322.11	265.03	322.11	265.03	-0.28044	1629	2.367e+05	0.62131	0.2672	0.7328	0.53439	0.99947	False
LmxM.11.1010.1_29_0.160368217054264_327-346_1	LmxM.11.1010.1	150.59	120.71	150.59	120.71	-0.31673	446.39	46505	0.62131	0.2672	0.7328	0.53439	0.99947	False
LmxM.11.1090.1_0_0.19774011299435_276-295_1	LmxM.11.1090.1	150.59	120.71	150.59	120.71	-0.31673	446.39	46505	0.62131	0.2672	0.7328	0.53439	0.99947	False
LmxM.28.0300.1_52_0.331748547279451_621-640_1	LmxM.28.0300.1	150.59	120.71	150.59	120.71	-0.31673	446.39	46505	0.62131	0.2672	0.7328	0.53439	0.99947	False
LmxM.26.0370.1_33_0.395003903200625_1005-1024_1	LmxM.26.0370.1	30.6	55.105	30.6	55.105	0.82819	300.24	1555.7	0.62128	0.6579	0.3421	0.6842	0.99947	True
LmxM.06.0360.1_62_0.471238938053097_648-629_0	LmxM.06.0360.1	30.6	55.105	30.6	55.105	0.82819	300.24	1555.7	0.62128	0.6579	0.3421	0.6842	0.99947	True
LmxM.19.0750.1_52_0.0768253968253968_111-130_1	LmxM.19.0750.1	30.6	55.105	30.6	55.105	0.82819	300.24	1555.7	0.62128	0.6579	0.3421	0.6842	0.99947	True
LmxM.34.4950.1_29_0.180380767989674_553-572_1	LmxM.34.4950.1	30.6	55.105	30.6	55.105	0.82819	300.24	1555.7	0.62128	0.6579	0.3421	0.6842	0.99947	True
LmxM.36.2050.1_52_0.37345003646973_1020-1039_1	LmxM.36.2050.1	115.56	91.842	115.56	91.842	-0.32818	281.19	26401	0.62123	0.26723	0.73277	0.53445	0.99947	False
LmxM.31.3730.1_63_0.432038834951456_270-251_0	LmxM.31.3730.1	62.811	115.46	62.811	115.46	0.86793	1385.9	7182.3	0.62122	0.65326	0.34674	0.69347	0.99947	True
LmxM.30.0290.1_52_0.173999207292905_429-448_1	LmxM.30.0290.1	76.903	60.353	76.903	60.353	-0.34455	136.96	11062	0.62119	0.26724	0.73276	0.53447	0.99947	False
LmxM.07.0640.1_57_0.459325396825397_456-475_1	LmxM.07.0640.1	76.903	60.353	76.903	60.353	-0.34455	136.96	11062	0.62119	0.26724	0.73276	0.53447	0.99947	False
LmxM.30.0070.1_38_0.0644935155976165_177-196_1	LmxM.30.0070.1	76.903	60.353	76.903	60.353	-0.34455	136.96	11062	0.62119	0.26724	0.73276	0.53447	0.99947	False
LmxM.34.5220.1_71_0.383490073145246_358-377_1	LmxM.34.5220.1	76.903	60.353	76.903	60.353	-0.34455	136.96	11062	0.62119	0.26724	0.73276	0.53447	0.99947	False
LmxM.08_29.2360.1_38_0.0954478707782673_126-145_1	LmxM.08_29.2360.1	112.34	89.218	112.34	89.218	-0.32912	267.21	24853	0.62106	0.26728	0.73272	0.53456	0.99947	False
LmxM.22.0040.1_29_0.0671296296296296_54-73_1	LmxM.22.0040.1	112.34	89.218	112.34	89.218	-0.32912	267.21	24853	0.62106	0.26728	0.73272	0.53456	0.99947	False
LmxM.12.0090.1_57_0.441140024783147_705-724_1	LmxM.12.0090.1	112.34	89.218	112.34	89.218	-0.32912	267.21	24853	0.62106	0.26728	0.73272	0.53456	0.99947	False
LmxM.20.0705.1_38_0.0331907961718591_160-179_1	LmxM.20.0705.1	169.51	136.45	169.51	136.45	-0.31094	546.45	59906	0.62106	0.26728	0.73272	0.53456	0.99947	False
LmxM.27.1330.1_38_0.0284178187403994_30-49_1	LmxM.27.1330.1	95.827	178.44	95.827	178.44	0.88998	3412	17696	0.62099	0.65029	0.34971	0.69942	0.99947	True
LmxM.25.1430.1_43_0.0401940401940402_51-70_1	LmxM.25.1430.1	147.36	118.08	147.36	118.08	-0.31719	428.73	44403	0.62099	0.2673	0.7327	0.5346	0.99947	False
LmxM.13.1160.1_43_0.223316912972085_129-148_1	LmxM.13.1160.1	272.58	223.04	272.58	223.04	-0.2882	1227.1	1.6557e+05	0.62099	0.2673	0.7327	0.53461	0.99947	False
LmxM.33.4270.1_29_0.136427566807314_91-110_1	LmxM.33.4270.1	80.125	62.977	80.125	62.977	-0.34258	147.02	12075	0.62094	0.26732	0.73268	0.53464	0.99947	False
LmxM.34.1060.1_14_0.286768881317433_501-520_1	LmxM.34.1060.1	109.11	86.594	109.11	86.594	-0.3301	253.59	23354	0.62091	0.26733	0.73267	0.53466	0.99947	False
LmxM.20.0220.1_38_0.0589473684210526_173-154_0	LmxM.20.0220.1	82.138	152.19	82.138	152.19	0.88179	2454	12732	0.62089	0.6513	0.3487	0.69739	0.99947	True
LmxM.08.0150.1_43_0.194508009153318_263-244_0	LmxM.08.0150.1	163.47	309.64	163.47	309.64	0.91741	10682	55432	0.62083	0.64647	0.35353	0.70705	0.99947	True
LmxM.29.3350.1_0_0.0807453416149068_83-64_0	LmxM.29.3350.1	155.42	293.89	155.42	293.89	0.91479	9587.8	49755	0.62081	0.64682	0.35318	0.70635	0.99947	True
LmxM.33.2460.1_0_0.106423413150893_275-294_1	LmxM.33.2460.1	105.89	83.97	105.89	83.97	-0.33115	240.32	21906	0.62078	0.26737	0.73263	0.53474	0.99947	False
LmxM.34.0090.1_43_0.315665488810365_264-283_1	LmxM.34.0090.1	105.89	83.97	105.89	83.97	-0.33115	240.32	21906	0.62078	0.26737	0.73263	0.53474	0.99947	False
LmxM.33.4540.1_14_0.287461773700306_87-106_1	LmxM.33.4540.1	213.4	173.19	213.4	173.19	-0.29965	808.41	98046	0.62073	0.26739	0.73261	0.53478	0.99947	False
LmxM.06.1000.1_19_0.0222222222222222_39-20_0	LmxM.06.1000.1	225.88	183.68	225.88	183.68	-0.29687	890.22	1.1073e+05	0.62069	0.2674	0.7326	0.5348	0.99947	False
LmxM.08_29.2240.1_29_0.128116609129267_331-350_1	LmxM.08_29.2240.1	166.29	133.83	166.29	133.83	-0.31123	526.89	57497	0.62069	0.2674	0.7326	0.5348	0.99947	False
LmxM.15.1210.1_14_0.0634720470786045_142-161_1	LmxM.15.1210.1	166.29	133.83	166.29	133.83	-0.31123	526.89	57497	0.62069	0.2674	0.7326	0.5348	0.99947	False
LmxM.33.3070.1_29_0.0136698212407992_29-10_0	LmxM.33.3070.1	166.29	133.83	166.29	133.83	-0.31123	526.89	57497	0.62069	0.2674	0.7326	0.5348	0.99947	False
LmxM.20.1160.1_38_0.0615212527964206_48-67_1	LmxM.20.1160.1	102.67	81.346	102.67	81.346	-0.33227	227.41	20506	0.62068	0.26741	0.73259	0.53481	0.99947	False
LmxM.26.2670.1_34_0.145110410094637_558-539_0	LmxM.26.2670.1	102.67	81.346	102.67	81.346	-0.33227	227.41	20506	0.62068	0.26741	0.73259	0.53481	0.99947	False
LmxM.29.2210.1_14_0.213344204375595_1563-1582_1	LmxM.29.2210.1	102.67	81.346	102.67	81.346	-0.33227	227.41	20506	0.62068	0.26741	0.73259	0.53481	0.99947	False
LmxM.33.3800.1_43_0.224719101123595_243-224_0	LmxM.33.3800.1	86.567	68.225	86.567	68.225	-0.33908	168.2	14243	0.62063	0.26742	0.73258	0.53484	0.99947	False
LmxM.30.0540.1_33_0.384270578647107_939-958_1	LmxM.30.0540.1	86.567	68.225	86.567	68.225	-0.33908	168.2	14243	0.62063	0.26742	0.73258	0.53484	0.99947	False
LmxM.34.4390.1_14_0.238095238095238_288-307_1	LmxM.34.4390.1	86.567	68.225	86.567	68.225	-0.33908	168.2	14243	0.62063	0.26742	0.73258	0.53484	0.99947	False
LmxM.30.1710.1_57_0.475719000471476_1003-1022_1	LmxM.30.1710.1	86.567	68.225	86.567	68.225	-0.33908	168.2	14243	0.62063	0.26742	0.73258	0.53484	0.99947	False
LmxM.05.0020.1_43_0.188095238095238_68-87_1	LmxM.05.0020.1	99.451	78.721	99.451	78.721	-0.33345	214.86	19156	0.6206	0.26743	0.73257	0.53486	0.99947	False
LmxM.20.1480.1_14_0.326262626262626_976-957_0	LmxM.20.1480.1	99.451	78.721	99.451	78.721	-0.33345	214.86	19156	0.6206	0.26743	0.73257	0.53486	0.99947	False
LmxM.36.6480.1_49_0.123341139734582_483-464_0	LmxM.36.6480.1	89.788	70.849	89.788	70.849	-0.33752	179.33	15398	0.62056	0.26744	0.73256	0.53489	0.99947	False
LmxM.32.2460.1_29_0.133903133903134_426-407_0	LmxM.32.2460.1	89.788	70.849	89.788	70.849	-0.33752	179.33	15398	0.62056	0.26744	0.73256	0.53489	0.99947	False
LmxM.18.1060.1_33_0.203315881326353_459-478_1	LmxM.18.1060.1	89.788	70.849	89.788	70.849	-0.33752	179.33	15398	0.62056	0.26744	0.73256	0.53489	0.99947	False
LmxM.34.5210.1_43_0.298924731182796_420-401_0	LmxM.34.5210.1	50.732	39.361	50.732	39.361	-0.35811	64.654	4555.9	0.62056	0.26745	0.73255	0.53489	0.99947	False
LmxM.36.1950.1_38_0.132348111658456_399-418_1	LmxM.36.1950.1	50.732	39.361	50.732	39.361	-0.35811	64.654	4555.9	0.62056	0.26745	0.73255	0.53489	0.99947	False
LmxM.19.1040.1_71_0.295478443743428_554-573_1	LmxM.19.1040.1	50.732	39.361	50.732	39.361	-0.35811	64.654	4555.9	0.62056	0.26745	0.73255	0.53489	0.99947	False
LmxM.21.0875.1_29_0.143569553805774_543-562_1	LmxM.21.0875.1	96.23	76.097	96.23	76.097	-0.33472	202.66	17855	0.62055	0.26745	0.73255	0.53489	0.99947	False
LmxM.33.0370.1_14_0.23867952088811_810-829_1	LmxM.33.0370.1	96.23	76.097	96.23	76.097	-0.33472	202.66	17855	0.62055	0.26745	0.73255	0.53489	0.99947	False
LmxM.25.1850.1_48_0.437420178799489_678-697_1	LmxM.25.1850.1	96.23	76.097	96.23	76.097	-0.33472	202.66	17855	0.62055	0.26745	0.73255	0.53489	0.99947	False
LmxM.29.2310.1_43_0.247311827956989_349-330_0	LmxM.29.2310.1	93.009	73.473	93.009	73.473	-0.33607	190.82	16602	0.62054	0.26745	0.73255	0.5349	0.99947	False
LmxM.28.0320.1_14_0.254616132167153_255-274_1	LmxM.28.0320.1	93.009	73.473	93.009	73.473	-0.33607	190.82	16602	0.62054	0.26745	0.73255	0.5349	0.99947	False
LmxM.09.0450.1_29_0.294474153297683_818-837_1	LmxM.09.0450.1	287.88	236.16	287.88	236.16	-0.28461	1337.5	1.861e+05	0.62043	0.26749	0.73251	0.53497	0.99947	False
LmxM.33.3970.1_14_0.341746794871795_849-868_1	LmxM.33.3970.1	140.92	112.83	140.92	112.83	-0.31817	394.48	40355	0.62037	0.26751	0.73249	0.53502	0.99947	False
LmxM.06.0500.1_29_0.409035409035409_667-686_1	LmxM.06.0500.1	210.18	170.56	210.18	170.56	-0.29971	784.58	94906	0.62032	0.26752	0.73248	0.53505	0.99947	False
LmxM.04.0750.1_14_0.272585669781931_168-187_1	LmxM.04.0750.1-LmxM.04.0950.1	370.83	307.01	370.83	307.01	-0.27164	2036.1	3.2002e+05	0.6203	0.26753	0.73247	0.53506	0.99947	False
LmxM.36.6080.1_38_0.107085346215781_127-146_1	LmxM.36.6080.1	939.75	805.58	939.75	805.58	-0.22199	9000.6	2.3448e+06	0.62026	0.26754	0.73246	0.53508	0.99947	False
LmxM.34.4760.1_60_0.149888143176734_57-76_1	LmxM.34.4760.1	65.63	120.71	65.63	120.71	0.86917	1516.7	7887.2	0.62016	0.65252	0.34748	0.69496	0.99947	True
LmxM.24.1090.1_43_0.0246212121212121_49-30_0	LmxM.24.1090.1	137.7	110.21	137.7	110.21	-0.3187	377.89	38408	0.62005	0.26761	0.73239	0.53522	0.99947	False
Non-targeting-678	Non-target-29	27.782	49.857	27.782	49.857	0.82128	243.65	1267.7	0.62001	0.65794	0.34206	0.68412	0.99947	True
LmxM.17.0260.1_0_0.00552721088435374_45102_1	LmxM.17.0260.1	27.782	49.857	27.782	49.857	0.82128	243.65	1267.7	0.62001	0.65794	0.34206	0.68412	0.99947	True
LmxM.22.0520.1_43_0.34839090640685_1176-1195_1	LmxM.22.0520.1	27.782	49.857	27.782	49.857	0.82128	243.65	1267.7	0.62001	0.65794	0.34206	0.68412	0.99947	True
LmxM.08_29.0867.1_0_0.0776556776556777_99-118_1	LmxM.08_29.0867.1	293.92	241.41	293.92	241.41	-0.28288	1378.7	1.9456e+05	0.62001	0.26763	0.73237	0.53525	0.99947	False
LmxM.21.1650.1_38_0.0166666666666667_21-40_1	LmxM.21.1650.1	159.85	128.58	159.85	128.58	-0.31186	488.84	52837	0.61996	0.26764	0.73236	0.53528	0.99947	False
LmxM.01.0560.1_29_0.166130760986066_306-325_1	LmxM.01.0560.1	231.92	188.93	231.92	188.93	-0.29434	923.93	1.1716e+05	0.61992	0.26765	0.73235	0.53531	0.99947	False
LmxM.03.0280.1_14_0.347192608386638_980-961_0	LmxM.03.0280.1	206.95	167.94	206.95	167.94	-0.29977	761.11	91821	0.61991	0.26766	0.73234	0.53532	0.99947	False
LmxM.08_29.0280.1_43_0.390921409214092_570-589_1	LmxM.08_29.0280.1	206.95	167.94	206.95	167.94	-0.29977	761.11	91821	0.61991	0.26766	0.73234	0.53532	0.99947	False
LmxM.13.1210.1_14_0.117764471057884_187-168_0	LmxM.13.1210.1	742.46	1480	742.46	1480	0.99421	2.7196e+05	1.4154e+06	0.6199	0.63519	0.36481	0.72962	0.99947	True
LmxM.08_29.1380.1_52_0.314141414141414_619-638_1	LmxM.08_29.1380.1	318.48	262.4	318.48	262.4	-0.27847	1572.5	2.3104e+05	0.61976	0.26771	0.73229	0.53542	0.99947	False
LmxM.24.1020.1_14_0.2090339597758_628-647_1	LmxM.24.1020.1	134.48	107.59	134.48	107.59	-0.31925	361.65	36512	0.61975	0.26771	0.73229	0.53542	0.99947	False
LmxM.29.1200.1_0_0.046011254551473_133-152_1	LmxM.29.1200.1	373.65	309.64	373.65	309.64	-0.27029	2048.5	3.2525e+05	0.61971	0.26772	0.73228	0.53545	0.99947	False
LmxM.26.0055.1_52_0.0935093509350935_75-94_1	LmxM.26.0055.1	175.55	141.7	175.55	141.7	-0.3071	572.93	64565	0.61968	0.26774	0.73226	0.53547	0.99947	False
LmxM.09.1260.1_57_0.329760081674324_639-658_1	LmxM.09.1260.1	175.55	141.7	175.55	141.7	-0.3071	572.93	64565	0.61968	0.26774	0.73226	0.53547	0.99947	False
LmxM.16.1430.1_43_0.322222222222222_574-593_1	LmxM.16.1430.1	281.44	230.92	281.44	230.92	-0.28435	1276.4	1.773e+05	0.61959	0.26776	0.73224	0.53553	0.99947	False
LmxM.31.2370.1_38_0.0728793309438471_56-75_1	LmxM.31.2370.1	53.148	97.09	53.148	97.09	0.8572	965.44	5030.5	0.61954	0.65366	0.34634	0.69268	0.99947	True
LmxM.31.3350.1_43_0.0313606474456247_114-133_1	LmxM.31.3350.1	53.148	97.09	53.148	97.09	0.8572	965.44	5030.5	0.61954	0.65366	0.34634	0.69268	0.99947	True
LmxM.13.1500.1_29_0.0262568043547871_79-98_1	LmxM.13.1500.1	53.148	97.09	53.148	97.09	0.8572	965.44	5030.5	0.61954	0.65366	0.34634	0.69268	0.99947	True
LmxM.27.0400.1_29_0.0520094562647754_17-36_1	LmxM.27.0400.1	150.18	283.4	150.18	283.4	0.91161	8873	46239	0.61951	0.6465	0.3535	0.707	0.99947	True
LmxM.11.1340.1_19_0.0425867507886435_87-68_0	LmxM.11.1340.1	349.09	288.65	349.09	288.65	-0.27342	1826.5	2.8118e+05	0.6195	0.26779	0.73221	0.53558	0.99947	False
LmxM.21.0370.1_48_0.478811708169506_1092-1111_1	LmxM.21.0370.1	53.953	41.985	53.953	41.985	-0.35438	71.621	5194.3	0.61944	0.26781	0.73219	0.53562	0.99947	False
LmxM.25.0770.1_57_0.321456848772763_396-415_1	LmxM.25.0770.1	53.953	41.985	53.953	41.985	-0.35438	71.621	5194.3	0.61944	0.26781	0.73219	0.53562	0.99947	False
LmxM.36.2580.1_29_0.0396505376344086_111-130_1	LmxM.36.2580.1	53.953	41.985	53.953	41.985	-0.35438	71.621	5194.3	0.61944	0.26781	0.73219	0.53562	0.99947	False
LmxM.32.1040.1_19_0.180339985218034_240-259_1	LmxM.32.1040.1	53.953	41.985	53.953	41.985	-0.35438	71.621	5194.3	0.61944	0.26781	0.73219	0.53562	0.99947	False
LmxM.29.1220.1_57_0.437522377372001_1216-1235_1	LmxM.29.1220.1	250.44	204.68	250.44	204.68	-0.28984	1047.2	1.3811e+05	0.61944	0.26781	0.73219	0.53563	0.99947	False
LmxM.15.0340.1_0_0.0782312925170068_110-129_1	LmxM.15.0340.1	216.22	175.81	216.22	175.81	-0.29692	816.25	1.0084e+05	0.61943	0.26781	0.73219	0.53563	0.99947	False
LmxM.18.0280.1_38_0.0429650613786591_87-106_1	LmxM.18.0280.1	188.03	152.19	188.03	152.19	-0.30325	642.11	74787	0.61927	0.26787	0.73213	0.53574	0.99947	False
LmxM.33.1510.1_49_0.239685658153242_369-350_0	LmxM.33.1510.1	78.111	144.32	78.111	144.32	0.8773	2192	11436	0.61915	0.6509	0.3491	0.6982	0.99947	True
Non-targeting-848	Non-target-76	128.04	102.34	128.04	102.34	-0.32043	330.25	32874	0.61915	0.26791	0.73209	0.53582	0.99947	False
LmxM.36.1500.1_43_0.107585703865791_286-305_1	LmxM.36.1500.1	128.04	102.34	128.04	102.34	-0.32043	330.25	32874	0.61915	0.26791	0.73209	0.53582	0.99947	False
LmxM.36.1570.1_52_0.371767994409504_528-547_1	LmxM.36.1570.1	128.04	102.34	128.04	102.34	-0.32043	330.25	32874	0.61915	0.26791	0.73209	0.53582	0.99947	False
LmxM.31.1410.1_52_0.266017842660178_324-343_1	LmxM.31.1410.1	128.04	102.34	128.04	102.34	-0.32043	330.25	32874	0.61915	0.26791	0.73209	0.53582	0.99947	False
LmxM.36.3710.1_29_0.0604719764011799_79-98_1	LmxM.36.3710.1	128.04	102.34	128.04	102.34	-0.32043	330.25	32874	0.61915	0.26791	0.73209	0.53582	0.99947	False
LmxM.06.0690.1_38_0.19055036344756_1461-1480_1	LmxM.06.0690.1	225.48	183.68	225.48	183.68	-0.2943	873.31	1.1031e+05	0.61906	0.26794	0.73206	0.53587	0.99947	False
LmxM.08_29.2200.1_43_0.273603082851638_562-581_1	LmxM.08_29.2200.1	112.34	209.92	112.34	209.92	0.89612	4761.8	24853	0.61903	0.64834	0.35166	0.70333	0.99947	True
LmxM.36.0250.1_43_0.0299694189602446_40-59_1	LmxM.36.0250.1	37.445	28.865	37.445	28.865	-0.36437	36.813	2387.8	0.61894	0.26798	0.73202	0.53596	0.99947	False
LmxM.36.1120.1_43_0.421245421245421_450-469_1	LmxM.36.1120.1	37.445	28.865	37.445	28.865	-0.36437	36.813	2387.8	0.61894	0.26798	0.73202	0.53596	0.99947	False
LmxM.27.1300.1_43_0.30062893081761_472-491_1	LmxM.27.1300.1	37.445	28.865	37.445	28.865	-0.36437	36.813	2387.8	0.61894	0.26798	0.73202	0.53596	0.99947	False
LmxM.17.1270.1_57_0.490566037735849_475-456_0	LmxM.17.1270.1	256.48	209.92	256.48	209.92	-0.28773	1083.7	1.4533e+05	0.61886	0.268	0.732	0.53601	0.99947	False
LmxM.32.0860.1_38_0.15427657873701_186-205_1	LmxM.32.0860.1	184.81	149.57	184.81	149.57	-0.30338	620.89	72072	0.61885	0.26801	0.73199	0.53601	0.99947	False
LmxM.34.2790.1_29_0.0926385442514475_107-126_1	LmxM.34.2790.1	55.966	102.34	55.966	102.34	0.85919	1075.2	5616.1	0.61878	0.65299	0.34701	0.69401	0.99947	True
LmxM.06.0490.1_29_0.417522245037645_606-625_1	LmxM.06.0490.1	284.26	233.54	284.26	233.54	-0.28245	1286.3	1.8113e+05	0.61872	0.26805	0.73195	0.5361	0.99947	False
LmxM.15.1260.1_74_0.280528052805281_331-350_1	LmxM.15.1260.1	244	199.43	244	199.43	-0.28968	993.22	1.3061e+05	0.61857	0.2681	0.7319	0.5362	0.99947	False
LmxM.33.2280.1_29_0.15975011155734_354-373_1	LmxM.33.2280.1	121.6	97.09	121.6	97.09	-0.32174	300.28	29438	0.61856	0.2681	0.7319	0.5362	0.99947	False
LmxM.13.1370.1_14_0.216809933142311_447-466_1	LmxM.13.1370.1	57.174	44.609	57.174	44.609	-0.35107	78.945	5877.6	0.61856	0.2681	0.7319	0.5362	0.99947	False
LmxM.32.0090.1_43_0.245670995670996_447-466_1	LmxM.32.0090.1	57.174	44.609	57.174	44.609	-0.35107	78.945	5877.6	0.61856	0.2681	0.7319	0.5362	0.99947	False
LmxM.33.2240.1_43_0.0442752397067118_153-172_1	LmxM.33.2240.1	57.174	44.609	57.174	44.609	-0.35107	78.945	5877.6	0.61856	0.2681	0.7319	0.5362	0.99947	False
LmxM.36.5890.1_33_0.212787723785166_1255-1236_0	LmxM.36.5890.1	57.174	44.609	57.174	44.609	-0.35107	78.945	5877.6	0.61856	0.2681	0.7319	0.5362	0.99947	False
LmxM.32.0680.1_48_0.344064386317907_522-503_0	LmxM.32.0680.1	165.89	133.83	165.89	133.83	-0.30776	513.9	57200	0.61847	0.26813	0.73187	0.53627	0.99947	False
LmxM.27.1110.1_89_0.405673758865248_275-294_1	LmxM.27.1110.1	181.59	146.95	181.59	146.95	-0.30352	600.03	69411	0.61843	0.26815	0.73185	0.53629	0.99947	False
LmxM.08.1090.1_38_0.110745614035088_198-217_1	LmxM.08.1090.1	210.58	401.48	210.58	401.48	0.92772	18222	95296	0.6184	0.64361	0.35639	0.71277	0.99947	True
LmxM.20.0980.1_29_0.12987012987013_277-258_0	LmxM.20.0980.1	108.31	202.05	108.31	202.05	0.89344	4393.9	22988	0.61829	0.64827	0.35173	0.70346	0.99947	True
LmxM.23.0640.1_57_0.245210727969349_438-457_1	LmxM.23.0640.1	118.37	94.466	118.37	94.466	-0.32244	285.82	27796	0.61829	0.26819	0.73181	0.53639	0.99947	False
LmxM.17.0590.1_38_0.0302472920498672_143-162_1	LmxM.17.0590.1	118.37	94.466	118.37	94.466	-0.32244	285.82	27796	0.61829	0.26819	0.73181	0.53639	0.99947	False
LmxM.09.0380.1_29_0.192059095106187_201-220_1	LmxM.09.0380.1	194.07	157.44	194.07	157.44	-0.30003	670.79	80021	0.6182	0.26822	0.73178	0.53645	0.99947	False
LmxM.02.0530.1_33_0.287422839506173_741-760_1	LmxM.02.0530.1	376.06	312.26	376.06	312.26	-0.26743	2035.2	3.2977e+05	0.61816	0.26823	0.73177	0.53647	0.99947	False
LmxM.12.0860.1_43_0.089924670433145_194-175_0	LmxM.12.0860.1-LmxM.12.0910.1-LmxM.12.1090.1	240.78	196.8	240.78	196.8	-0.2896	966.79	1.2695e+05	0.61812	0.26825	0.73175	0.5365	0.99947	False
LmxM.09.0470.1_52_0.145992853496682_275-294_1	LmxM.09.0470.1	17.313	13.12	17.313	13.12	-0.37513	8.791	467.44	0.6181	0.26825	0.73175	0.53651	0.99947	False
LmxM.36.2110.1_43_0.304297328687573_256-275_1	LmxM.36.2110.1	17.313	13.12	17.313	13.12	-0.37513	8.791	467.44	0.6181	0.26825	0.73175	0.53651	0.99947	False
LmxM.31.2280.1_14_0.270175438596491_238-219_0	LmxM.31.2280.1	17.313	13.12	17.313	13.12	-0.37513	8.791	467.44	0.6181	0.26825	0.73175	0.53651	0.99947	False
LmxM.31.3090.1_43_0.0615655233069481_273-292_1	LmxM.31.3090.1	71.267	131.2	71.267	131.2	0.87135	1796.2	9403.1	0.61809	0.65107	0.34893	0.69785	0.99947	True
LmxM.08_29.0370.1_43_0.189928057553957_800-781_0	LmxM.08_29.0370.1	71.267	131.2	71.267	131.2	0.87135	1796.2	9403.1	0.61809	0.65107	0.34893	0.69785	0.99947	True
LmxM.12.1130.1_52_0.167099567099567_184-203_1	LmxM.12.1130.1	162.66	131.2	162.66	131.2	-0.308	494.94	54850	0.61806	0.26827	0.73173	0.53654	0.99947	False
LmxM.34.4680.1_57_0.482993197278912_138-157_1	LmxM.34.4680.1	80.93	149.57	80.93	149.57	0.87798	2355.8	12335	0.61803	0.65018	0.34982	0.69964	0.99947	True
LmxM.04.0110.1_71_0.386015325670498_392-411_1	LmxM.04.0110.1	115.15	91.842	115.15	91.842	-0.32319	271.73	26205	0.61802	0.26828	0.73172	0.53656	0.99947	False
LmxM.13.0960.1_14_0.23715651135006_390-409_1	LmxM.13.0960.1	250.04	204.68	250.04	204.68	-0.28753	1028.8	1.3763e+05	0.61797	0.2683	0.7317	0.53659	0.99947	False
LmxM.12.0390.1_49_0.244389027431421_299-280_0	LmxM.12.0390.1	415.52	346.37	415.52	346.37	-0.26189	2390.6	4.0832e+05	0.61791	0.26832	0.73168	0.53663	0.99947	False
LmxM.31.1900.1_29_0.0071389346512905_45197_1	LmxM.31.1900.1	24.963	44.609	24.963	44.609	0.81283	192.97	1010.9	0.61789	0.65767	0.34233	0.68466	0.99947	True
LmxM.09.0520.1_19_0.143104193687851_327-346_1	LmxM.09.0520.1	24.963	44.609	24.963	44.609	0.81283	192.97	1010.9	0.61789	0.65767	0.34233	0.68466	0.99947	True
LmxM.26.1160.1_38_0.013745704467354_36-55_1	LmxM.26.1160.1	60.395	47.233	60.395	47.233	-0.34811	86.625	6606	0.61788	0.26833	0.73167	0.53666	0.99947	False
LmxM.03.0810.1_0_0.0383070744516528_117-136_1	LmxM.03.0810.1	268.56	220.42	268.56	220.42	-0.28381	1158.6	1.6038e+05	0.61784	0.26834	0.73166	0.53668	0.99947	False
LmxM.23.0355.1_46_0.0199818346957312_15-34_1	LmxM.23.0355.1	111.93	89.218	111.93	89.218	-0.32398	257.99	24663	0.61776	0.26837	0.73163	0.53674	0.99947	False
LmxM.18.1560.1_49_0.24822695035461_427-408_0	LmxM.18.1560.1	111.93	89.218	111.93	89.218	-0.32398	257.99	24663	0.61776	0.26837	0.73163	0.53674	0.99947	False
LmxM.33.0380.1_43_0.386002886002886_531-550_1	LmxM.33.0380.1	111.93	89.218	111.93	89.218	-0.32398	257.99	24663	0.61776	0.26837	0.73163	0.53674	0.99947	False
LmxM.33.2440.1_33_0.211640211640212_124-105_0	LmxM.33.2440.1	111.93	89.218	111.93	89.218	-0.32398	257.99	24663	0.61776	0.26837	0.73163	0.53674	0.99947	False
LmxM.34.2230.1_71_0.453196347031963_390-409_1	LmxM.34.2230.1	190.85	154.82	190.85	154.82	-0.3001	649.1	77206	0.61776	0.26837	0.73163	0.53674	0.99947	False
LmxM.15.0870.1_34_0.170403587443946_348-329_0	LmxM.15.0870.1	190.85	154.82	190.85	154.82	-0.3001	649.1	77206	0.61776	0.26837	0.73163	0.53674	0.99947	False
LmxM.29.0910.1_29_0.00167024576473395_44946_1	LmxM.29.0910.1	372.84	309.64	372.84	309.64	-0.26719	1997.3	3.2375e+05	0.61774	0.26837	0.73163	0.53674	0.99947	False
LmxM.34.2400.1_34_0.134078212290503_726-707_0	LmxM.34.2400.1	215.81	175.81	215.81	175.81	-0.29424	800.06	1.0044e+05	0.61773	0.26838	0.73162	0.53675	0.99947	False
LmxM.29.0760.1_29_0.175952156122128_556-575_1	LmxM.29.0760.1	215.81	175.81	215.81	175.81	-0.29424	800.06	1.0044e+05	0.61773	0.26838	0.73162	0.53675	0.99947	False
LmxM.08.0390.1_0_0.0955318751168443_507-526_1	LmxM.08.0390.1	215.81	175.81	215.81	175.81	-0.29424	800.06	1.0044e+05	0.61773	0.26838	0.73162	0.53675	0.99947	False
LmxM.31.0040.1_38_0.137998056365403_135-154_1	LmxM.31.0040.1	203.33	165.32	203.33	165.32	-0.29699	722.61	88415	0.61768	0.26839	0.73161	0.53679	0.99947	False
LmxM.32.3220.1_52_0.273520249221184_435-454_1	LmxM.32.3220.1	159.44	128.58	159.44	128.58	-0.30824	476.34	52553	0.61765	0.2684	0.7316	0.53681	0.99947	False
LmxM.22.0180.1_34_0.032051282051282_18-37_1	LmxM.22.0180.1	159.44	128.58	159.44	128.58	-0.30824	476.34	52553	0.61765	0.2684	0.7316	0.53681	0.99947	False
LmxM.03.0060.1_67_0.280538302277433_260-279_1	LmxM.03.0060.1	342.24	283.4	342.24	283.4	-0.27131	1731.3	2.6951e+05	0.6176	0.26842	0.73158	0.53684	0.99947	False
LmxM.33.4550.1_0_0.0646352723915051_66-85_1	LmxM.33.4550.1	10.469	18.368	10.469	18.368	0.75602	31.204	163.65	0.61754	0.66167	0.33833	0.67666	0.99947	True
LmxM.04.0120.1_71_0.439439439439439_429-448_1	LmxM.04.0120.1	10.469	18.368	10.469	18.368	0.75602	31.204	163.65	0.61754	0.66167	0.33833	0.67666	0.99947	True
LmxM.28.0825.1_67_0.351981351981352_141-160_1	LmxM.28.0825.1	10.469	18.368	10.469	18.368	0.75602	31.204	163.65	0.61754	0.66167	0.33833	0.67666	0.99947	True
LmxM.28.0040.1_43_0.310069065794257_850-869_1	LmxM.28.0040.1	10.469	18.368	10.469	18.368	0.75602	31.204	163.65	0.61754	0.66167	0.33833	0.67666	0.99947	True
LmxM.34.1380.1_89_0.479293957909029_697-716_1	LmxM.34.1380.1	10.469	18.368	10.469	18.368	0.75602	31.204	163.65	0.61754	0.66167	0.33833	0.67666	0.99947	True
LmxM.34.5270.1_29_0.0896358543417367_102-83_0	LmxM.34.5270.1	10.469	18.368	10.469	18.368	0.75602	31.204	163.65	0.61754	0.66167	0.33833	0.67666	0.99947	True
LmxM.10.0090.1_38_0.146085552865214_178-197_1	LmxM.10.0090.1	167.9	317.51	167.9	317.51	0.91518	11192	58695	0.61754	0.64485	0.35515	0.7103	0.99947	True
LmxM.32.2630.1_0_0.0569964777457573_175-194_1	LmxM.32.2630.1	10.469	7.8721	10.469	7.8721	-0.37033	3.3706	163.65	0.61748	0.26846	0.73154	0.53692	0.99947	False
LmxM.33.1020.1_0_0.0116703136396791_13-32_1	LmxM.33.1020.1	10.469	7.8721	10.469	7.8721	-0.37033	3.3706	163.65	0.61748	0.26846	0.73154	0.53692	0.99947	False
LmxM.33.0600.1_14_0.110172899075191_264-283_1	LmxM.33.0600.1	10.469	7.8721	10.469	7.8721	-0.37033	3.3706	163.65	0.61748	0.26846	0.73154	0.53692	0.99947	False
LmxM.27.1520.1_29_0.440715883668904_980-999_1	LmxM.27.1520.1	10.469	7.8721	10.469	7.8721	-0.37033	3.3706	163.65	0.61748	0.26846	0.73154	0.53692	0.99947	False
LmxM.36.3190.1_52_0.228101116990006_382-401_1	LmxM.36.3190.1	10.469	7.8721	10.469	7.8721	-0.37033	3.3706	163.65	0.61748	0.26846	0.73154	0.53692	0.99947	False
LmxM.31.3080.1_14_0.214259051885032_568-587_1	LmxM.31.3080.1	10.469	7.8721	10.469	7.8721	-0.37033	3.3706	163.65	0.61748	0.26846	0.73154	0.53692	0.99947	False
LmxM.01.0050.1_43_0.119119119119119_232-251_1	LmxM.01.0050.1	10.469	7.8721	10.469	7.8721	-0.37033	3.3706	163.65	0.61748	0.26846	0.73154	0.53692	0.99947	False
LmxM.33.4080.1_43_0.138149556400507_104-123_1	LmxM.33.4080.1	718.3	611.4	718.3	611.4	-0.23212	5713.7	1.3186e+06	0.61746	0.26846	0.73154	0.53693	0.99947	False
LmxM.32.1300.1_14_0.338095238095238_646-627_0	LmxM.32.1300.1	63.616	49.857	63.616	49.857	-0.34546	94.662	7380.1	0.61735	0.2685	0.7315	0.53701	0.99947	False
LmxM.36.2090.1_29_0.0788830715532286_222-241_1	LmxM.36.2090.1	63.616	49.857	63.616	49.857	-0.34546	94.662	7380.1	0.61735	0.2685	0.7315	0.53701	0.99947	False
LmxM.11.0300.1_48_0.255757575757576_203-222_1	LmxM.11.0300.1	63.616	49.857	63.616	49.857	-0.34546	94.662	7380.1	0.61735	0.2685	0.7315	0.53701	0.99947	False
LmxM.15.0780.1_43_0.254573170731707_508-489_0	LmxM.15.0780.1	63.616	49.857	63.616	49.857	-0.34546	94.662	7380.1	0.61735	0.2685	0.7315	0.53701	0.99947	False
LmxM.31.3310.1_43_0.195667365478686_270-289_1	LmxM.31.3310.1	63.616	49.857	63.616	49.857	-0.34546	94.662	7380.1	0.61735	0.2685	0.7315	0.53701	0.99947	False
LmxM.32.2230.1_52_0.271825396825397_270-289_1	LmxM.32.2230.1	63.616	49.857	63.616	49.857	-0.34546	94.662	7380.1	0.61735	0.2685	0.7315	0.53701	0.99947	False
LmxM.07.0380.1_14_0.0445632798573975_465-484_1	LmxM.07.0380.1	187.63	152.19	187.63	152.19	-0.30018	627.76	74444	0.61731	0.26852	0.73148	0.53703	0.99947	False
LmxM.34.4210.1_67_0.232039268183846_511-530_1	LmxM.34.4210.1	308.42	254.53	308.42	254.53	-0.27605	1451.9	2.1568e+05	0.61729	0.26852	0.73148	0.53704	0.99947	False
LmxM.36.3970.1_14_0.366066966516742_1461-1480_1	LmxM.36.3970.1	105.49	83.97	105.49	83.97	-0.32571	231.58	21728	0.61728	0.26853	0.73147	0.53705	0.99947	False
Non-targeting-393	Non-target-181	105.49	83.97	105.49	83.97	-0.32571	231.58	21728	0.61728	0.26853	0.73147	0.53705	0.99947	False
LmxM.31.0980.1_38_0.150864639236732_246-265_1	LmxM.31.0980.1	105.49	83.97	105.49	83.97	-0.32571	231.58	21728	0.61728	0.26853	0.73147	0.53705	0.99947	False
LmxM.24.1720.1_19_0.101851851851852_249-268_1	LmxM.24.1720.1	61.603	112.83	61.603	112.83	0.86262	1312.3	6890.9	0.61715	0.65166	0.34834	0.69668	0.99947	True
LmxM.30.1160.1_57_0.476190476190476_903-884_0	LmxM.30.1160.1	74.085	136.45	74.085	136.45	0.87232	1944.7	10215	0.61707	0.65037	0.34963	0.69925	0.99947	True
LmxM.19.0400.1_71_0.424673784104389_351-370_1	LmxM.19.0400.1	102.27	81.346	102.27	81.346	-0.32665	218.91	20335	0.61706	0.2686	0.7314	0.5372	0.99947	False
LmxM.31.2170.1_38_0.142701525054466_255-274_1	LmxM.31.2170.1	102.27	81.346	102.27	81.346	-0.32665	218.91	20335	0.61706	0.2686	0.7314	0.5372	0.99947	False
LmxM.33.3200.1_29_0.116416978776529_369-388_1	LmxM.33.3200.1	102.27	81.346	102.27	81.346	-0.32665	218.91	20335	0.61706	0.2686	0.7314	0.5372	0.99947	False
LmxM.14.0420.1_29_0.112876935615322_273-292_1	LmxM.14.0420.1	102.27	81.346	102.27	81.346	-0.32665	218.91	20335	0.61706	0.2686	0.7314	0.5372	0.99947	False
LmxM.29.1260.1_29_0.0782449115782449_465-484_1	LmxM.29.1260.1	134.08	107.59	134.08	107.59	-0.31495	350.91	36279	0.61699	0.26862	0.73138	0.53724	0.99947	False
LmxM.19.0600.1_43_0.215791834903544_478-497_1	LmxM.19.0600.1	280.64	230.92	280.64	230.92	-0.28023	1236.1	1.7622e+05	0.61697	0.26863	0.73137	0.53725	0.99947	False
LmxM.34.2630.1_86_0.435931899641577_963-982_1	LmxM.34.2630.1	66.838	52.481	66.838	52.481	-0.34306	103.06	8200.1	0.61695	0.26863	0.73137	0.53727	0.99947	False
LmxM.31.3870.1_29_0.263875673961307_824-843_1	LmxM.31.3870.1	66.838	52.481	66.838	52.481	-0.34306	103.06	8200.1	0.61695	0.26863	0.73137	0.53727	0.99947	False
LmxM.25.0530.1_33_0.262303399289701_510-529_1	LmxM.25.0530.1	66.838	52.481	66.838	52.481	-0.34306	103.06	8200.1	0.61695	0.26863	0.73137	0.53727	0.99947	False
LmxM.02.0690.1_19_0.134798534798535_181-200_1	LmxM.02.0690.1	66.838	52.481	66.838	52.481	-0.34306	103.06	8200.1	0.61695	0.26863	0.73137	0.53727	0.99947	False
LmxM.30.0070.1_14_0.349456712232737_991-1010_1	LmxM.30.0070.1	66.838	52.481	66.838	52.481	-0.34306	103.06	8200.1	0.61695	0.26863	0.73137	0.53727	0.99947	False
LmxM.02.0460.1_14_0.0148401826484018_45070_1	LmxM.02.0460.1	271.38	223.04	271.38	223.04	-0.28182	1168	1.64e+05	0.61693	0.26864	0.73136	0.53728	0.99947	False
LmxM.34.2650.1_48_0.466417910447761_381-362_0	LmxM.34.2650.1	99.048	78.721	99.048	78.721	-0.32766	206.59	18991	0.61686	0.26866	0.73134	0.53733	0.99947	False
LmxM.32.2420.1_57_0.0761904761904762_151-170_1	LmxM.32.2420.1	99.048	78.721	99.048	78.721	-0.32766	206.59	18991	0.61686	0.26866	0.73134	0.53733	0.99947	False
LmxM.22.0390.1_29_0.051622418879056_66-85_1	LmxM.22.0390.1	99.048	78.721	99.048	78.721	-0.32766	206.59	18991	0.61686	0.26866	0.73134	0.53733	0.99947	False
LmxM.27.1330.1_60_0.0284178187403994_26-45_1	LmxM.27.1330.1	99.048	78.721	99.048	78.721	-0.32766	206.59	18991	0.61686	0.26866	0.73134	0.53733	0.99947	False
LmxM.27.0590.1_14_0.0890372843628269_152-171_1	LmxM.27.0590.1	40.666	31.489	40.666	31.489	-0.35894	42.114	2845.6	0.61686	0.26866	0.73134	0.53733	0.99947	False
LmxM.20.1050.1_0_0.0875350140056022_246-265_1	LmxM.20.1050.1	40.666	31.489	40.666	31.489	-0.35894	42.114	2845.6	0.61686	0.26866	0.73134	0.53733	0.99947	False
LmxM.29.0470.1_74_0.291354322838581_573-592_1	LmxM.29.0470.1	40.666	31.489	40.666	31.489	-0.35894	42.114	2845.6	0.61686	0.26866	0.73134	0.53733	0.99947	False
LmxM.34.4125.1_43_0.133674630261661_228-247_1	LmxM.34.4125.1	153	123.33	153	123.33	-0.30877	440.19	48115	0.61681	0.26868	0.73132	0.53736	0.99947	False
LmxM.28.1750.1_52_0.338053740014524_928-947_1	LmxM.28.1750.1	153	123.33	153	123.33	-0.30877	440.19	48115	0.61681	0.26868	0.73132	0.53736	0.99947	False
LmxM.14.1350.1_43_0.325333333333333_607-626_1	LmxM.14.1350.1	451.35	377.86	451.35	377.86	-0.25578	2700.5	4.8745e+05	0.6168	0.26868	0.73132	0.53737	0.99947	False
LmxM.03.0620.1_33_0.0640243902439024_136-117_0	LmxM.03.0620.1	320.5	265.03	320.5	265.03	-0.27323	1538.4	2.3417e+05	0.61674	0.2687	0.7313	0.53741	0.99947	False
LmxM.03.0120.1_38_0.194744420446364_537-556_1	LmxM.03.0120.1	231.11	188.93	231.11	188.93	-0.28935	889.64	1.1629e+05	0.61674	0.2687	0.7313	0.53741	0.99947	False
LmxM.15.0780.1_43_0.0482723577235772_98-79_0	LmxM.15.0780.1	168.7	136.45	168.7	136.45	-0.30411	520.16	59299	0.61669	0.26872	0.73128	0.53744	0.99947	False
LmxM.29.2220.1_57_0.265432098765432_427-446_1	LmxM.29.2220.1	95.827	76.097	95.827	76.097	-0.32873	194.63	17696	0.61668	0.26872	0.73128	0.53744	0.99947	False
LmxM.03.0510.1_14_0.163810282981267_1244-1225_0	LmxM.03.0510.1	95.827	76.097	95.827	76.097	-0.32873	194.63	17696	0.61668	0.26872	0.73128	0.53744	0.99947	False
LmxM.33.1360.1_0_0.023463402193318_180-199_1	LmxM.33.1360.1	70.059	55.105	70.059	55.105	-0.34088	111.81	9066.3	0.61666	0.26873	0.73127	0.53746	0.99947	False
LmxM.19.0430.1_38_0.039601363755573_144-163_1	LmxM.19.0430.1	70.059	55.105	70.059	55.105	-0.34088	111.81	9066.3	0.61666	0.26873	0.73127	0.53746	0.99947	False
LmxM.29.0280.1_57_0.217320261437909_128-147_1	LmxM.29.0280.1	70.059	55.105	70.059	55.105	-0.34088	111.81	9066.3	0.61666	0.26873	0.73127	0.53746	0.99947	False
LmxM.08_29.0470.1_49_0.163325909428359_212-231_1	LmxM.08_29.0470.1	70.059	55.105	70.059	55.105	-0.34088	111.81	9066.3	0.61666	0.26873	0.73127	0.53746	0.99947	False
LmxM.33.4090.1_38_0.0399385560675883_45-64_1	LmxM.33.4090.1	70.059	55.105	70.059	55.105	-0.34088	111.81	9066.3	0.61666	0.26873	0.73127	0.53746	0.99947	False
LmxM.07.1140.1_0_0.126177024482109_61-80_1	LmxM.07.1140.1	70.059	55.105	70.059	55.105	-0.34088	111.81	9066.3	0.61666	0.26873	0.73127	0.53746	0.99947	False
LmxM.21.0940.1_57_0.359203980099502_351-370_1	LmxM.21.0940.1	27.379	20.992	27.379	20.992	-0.36783	20.396	1229.1	0.61664	0.26874	0.73126	0.53747	0.99947	False
LmxM.26.2540.1_33_0.235632183908046_499-480_0	LmxM.26.2540.1	27.379	20.992	27.379	20.992	-0.36783	20.396	1229.1	0.61664	0.26874	0.73126	0.53747	0.99947	False
LmxM.30.2530.1_33_0.138349514563107_350-331_0	LmxM.30.2530.1	27.379	20.992	27.379	20.992	-0.36783	20.396	1229.1	0.61664	0.26874	0.73126	0.53747	0.99947	False
LmxM.08_29.0220.1_0_0.0681740322028092_195-214_1	LmxM.08_29.0220.1	130.86	104.96	130.86	104.96	-0.31542	335.27	34440	0.61662	0.26874	0.73126	0.53749	0.99947	False
LmxM.27.1870.1_0_0.03420112302195_61-80_1	LmxM.27.1870.1	92.606	73.473	92.606	73.473	-0.32988	183.03	16449	0.61653	0.26877	0.73123	0.53754	0.99947	False
LmxM.25.0780.1_29_0.115092290988056_101-120_1	LmxM.25.0780.1	92.606	73.473	92.606	73.473	-0.32988	183.03	16449	0.61653	0.26877	0.73123	0.53754	0.99947	False
LmxM.25.0230.1_48_0.469098277608916_458-477_1	LmxM.25.0230.1	73.28	57.729	73.28	57.729	-0.33889	120.91	9979	0.61646	0.26879	0.73121	0.53759	0.99947	False
LmxM.36.1640.1_14_0.302118171683389_265-284_1	LmxM.36.1640.1	73.28	57.729	73.28	57.729	-0.33889	120.91	9979	0.61646	0.26879	0.73121	0.53759	0.99947	False
LmxM.33.0680.1_29_0.0260740740740741_84-103_1	LmxM.33.0680.1-LmxM.33.0690.1	73.28	57.729	73.28	57.729	-0.33889	120.91	9979	0.61646	0.26879	0.73121	0.53759	0.99947	False
LmxM.22.0100.1_71_0.427595628415301_310-329_1	LmxM.22.0100.1	89.385	70.849	89.385	70.849	-0.33111	171.79	15251	0.61641	0.26881	0.73119	0.53762	0.99947	False
LmxM.18.0940.1_29_0.273911910346625_1042-1061_1	LmxM.18.0940.1	89.385	70.849	89.385	70.849	-0.33111	171.79	15251	0.61641	0.26881	0.73119	0.53762	0.99947	False
LmxM.33.3260.1_67_0.265275707898659_545-526_0	LmxM.33.3260.1	89.385	70.849	89.385	70.849	-0.33111	171.79	15251	0.61641	0.26881	0.73119	0.53762	0.99947	False
LmxM.21.0370.1_43_0.359545653123635_816-835_1	LmxM.21.0370.1	89.385	70.849	89.385	70.849	-0.33111	171.79	15251	0.61641	0.26881	0.73119	0.53762	0.99947	False
LmxM.36.1160.1_29_0.159029649595687_182-163_0	LmxM.36.1160.1	76.501	60.353	76.501	60.353	-0.33707	130.37	10939	0.61634	0.26884	0.73116	0.53767	0.99947	False
LmxM.23.1380.1_29_0.246946362187998_1406-1387_0	LmxM.23.1380.1	76.501	60.353	76.501	60.353	-0.33707	130.37	10939	0.61634	0.26884	0.73116	0.53767	0.99947	False
LmxM.34.4080.1_29_0.418484848484848_1376-1395_1	LmxM.34.4080.1	76.501	60.353	76.501	60.353	-0.33707	130.37	10939	0.61634	0.26884	0.73116	0.53767	0.99947	False
LmxM.21.0620.1_38_0.193186718413109_441-460_1	LmxM.21.0620.1-LmxM.21.0620a.1-LmxM.21.0630.1	76.501	60.353	76.501	60.353	-0.33707	130.37	10939	0.61634	0.26884	0.73116	0.53767	0.99947	False
LmxM.27.2450.1_29_0.0610119047619048_78-97_1	LmxM.27.2450.1	76.501	60.353	76.501	60.353	-0.33707	130.37	10939	0.61634	0.26884	0.73116	0.53767	0.99947	False
LmxM.23.1180.1_57_0.255868544600939_105-124_1	LmxM.23.1180.1	76.501	60.353	76.501	60.353	-0.33707	130.37	10939	0.61634	0.26884	0.73116	0.53767	0.99947	False
LmxM.36.0970.1_52_0.23785594639866_135-154_1	LmxM.36.0970.1	76.501	60.353	76.501	60.353	-0.33707	130.37	10939	0.61634	0.26884	0.73116	0.53767	0.99947	False
LmxM.26.2000.1_29_0.063992359121299_61-80_1	LmxM.26.2000.1	86.164	68.225	86.164	68.225	-0.33243	160.9	14101	0.61633	0.26884	0.73116	0.53768	0.99947	False
LmxM.19.0760.1_57_0.267881241565452_390-409_1	LmxM.19.0760.1	64.422	118.08	64.422	118.08	0.86412	1439.7	7580.8	0.61631	0.651	0.349	0.69801	0.99947	True
Non-targeting-207	Non-target-132	64.422	118.08	64.422	118.08	0.86412	1439.7	7580.8	0.61631	0.651	0.349	0.69801	0.99947	True
Non-targeting-249	Non-target-163	79.722	62.977	79.722	62.977	-0.3354	140.19	11945	0.61628	0.26885	0.73115	0.53771	0.99947	False
LmxM.36.3870.1_29_0.156188216686437_398-379_0	LmxM.36.3870.1	79.722	62.977	79.722	62.977	-0.3354	140.19	11945	0.61628	0.26885	0.73115	0.53771	0.99947	False
LmxM.24.1410.1_43_0.339594843462247_918-937_1	LmxM.24.1410.1	82.943	65.601	82.943	65.601	-0.33386	150.37	13000	0.61628	0.26885	0.73115	0.53771	0.99947	False
LmxM.30.3030.1_29_0.0872699677480554_453-472_1	LmxM.30.3030.1	82.943	65.601	82.943	65.601	-0.33386	150.37	13000	0.61628	0.26885	0.73115	0.53771	0.99947	False
LmxM.36.5080.1_52_0.258185721953838_476-495_1	LmxM.36.5080.1	82.943	65.601	82.943	65.601	-0.33386	150.37	13000	0.61628	0.26885	0.73115	0.53771	0.99947	False
LmxM.21.1150.1_14_0.376185058778915_1980-1999_1	LmxM.21.1150.1	82.943	65.601	82.943	65.601	-0.33386	150.37	13000	0.61628	0.26885	0.73115	0.53771	0.99947	False
LmxM.34.0350.1_14_0.328598484848485_688-707_1	LmxM.34.0350.1	82.943	65.601	82.943	65.601	-0.33386	150.37	13000	0.61628	0.26885	0.73115	0.53771	0.99947	False
Non-targeting-216	Non-target-66	82.943	65.601	82.943	65.601	-0.33386	150.37	13000	0.61628	0.26885	0.73115	0.53771	0.99947	False
LmxM.13.0400.1_0_0.0500411522633745_297-316_1	LmxM.13.0400.1	82.943	65.601	82.943	65.601	-0.33386	150.37	13000	0.61628	0.26885	0.73115	0.53771	0.99947	False
LmxM.08_29.0700.1_43_0.175707000463607_370-389_1	LmxM.08_29.0700.1	127.64	102.34	127.64	102.34	-0.31592	319.99	32653	0.61625	0.26887	0.73113	0.53773	0.99947	False
LmxM.29.3620.1_52_0.192273135669362_206-225_1	LmxM.29.3620.1	127.64	102.34	127.64	102.34	-0.31592	319.99	32653	0.61625	0.26887	0.73113	0.53773	0.99947	False
LmxM.14.1230.1_81_0.490058479532164_827-846_1	LmxM.14.1230.1	636.97	540.55	636.97	540.55	-0.23638	4648	1.0194e+06	0.61611	0.26891	0.73109	0.53782	0.99947	False
LmxM.09.1480.1_67_0.321881390593047_778-797_1	LmxM.09.1480.1	76.903	141.7	76.903	141.7	0.87321	2099.2	11062	0.61607	0.64969	0.35031	0.70063	0.99947	True
LmxM.16.1340.1_0_0.189688888888889_2127-2146_1	LmxM.16.1340.1	76.903	141.7	76.903	141.7	0.87321	2099.2	11062	0.61607	0.64969	0.35031	0.70063	0.99947	True
LmxM.08_29.2430.1_38_0.103666245259166_249-230_0	LmxM.08_29.2430.1	274.19	225.67	274.19	225.67	-0.27987	1177.4	1.6767e+05	0.61605	0.26893	0.73107	0.53786	0.99947	False
LmxM.13.0210.1_14_0.297904191616766_601-582_0	LmxM.13.0210.1	264.93	217.8	264.93	217.8	-0.28148	1111	1.5578e+05	0.61599	0.26895	0.73105	0.5379	0.99947	False
LmxM.05.0420.1_57_0.431547619047619_138-157_1	LmxM.05.0420.1	146.56	118.08	146.56	118.08	-0.30934	405.48	43886	0.61596	0.26896	0.73104	0.53792	0.99947	False
LmxM.04.0420.1_52_0.232965009208103_249-268_1	LmxM.04.0420.1	177.97	144.32	177.97	144.32	-0.30042	565.9	66481	0.61593	0.26897	0.73103	0.53794	0.99947	False
LmxM.34.0950.1_38_0.155020080321285_190-209_1	LmxM.34.0950.1	124.41	99.714	124.41	99.714	-0.31644	305.06	30917	0.61588	0.26899	0.73101	0.53798	0.99947	False
LmxM.23.1540.1_0_0.0846340617412418_237-256_1	LmxM.23.1540.1	124.41	99.714	124.41	99.714	-0.31644	305.06	30917	0.61588	0.26899	0.73101	0.53798	0.99947	False
LmxM.30.0170.1_52_0.260641781270465_401-382_0	LmxM.30.0170.1	124.41	99.714	124.41	99.714	-0.31644	305.06	30917	0.61588	0.26899	0.73101	0.53798	0.99947	False
LmxM.13.0730.1_29_0.174315619967794_428-447_1	LmxM.13.0730.1	254.87	488.07	254.87	488.07	0.93465	27192	1.4339e+05	0.61586	0.64113	0.35887	0.71775	0.99947	True
LmxM.14.0090.1_52_0.301381692573402_345-364_1	LmxM.14.0090.1	190.45	154.82	190.45	154.82	-0.29707	634.67	76858	0.61582	0.26901	0.73099	0.53802	0.99947	False
LmxM.08_29.1240.1_29_0.102387511478421_216-235_1	LmxM.08_29.1240.1	233.93	191.56	233.93	191.56	-0.28696	897.85	1.1935e+05	0.61563	0.26907	0.73093	0.53814	0.99947	False
LmxM.33.1140.1_43_0.37719298245614_555-574_1	LmxM.33.1140.1	131.66	246.66	131.66	246.66	0.90061	6612.4	34895	0.61562	0.64574	0.35426	0.70852	0.99947	True
LmxM.13.1560.1_43_0.0119705340699816_45102_1	LmxM.13.1560.1	243.19	199.43	243.19	199.43	-0.28493	957.66	1.2969e+05	0.61554	0.2691	0.7309	0.5382	0.99947	False
LmxM.34.5330.1_0_0.0401493930905696_36-55_1	LmxM.34.5330.1	121.19	97.09	121.19	97.09	-0.31699	290.49	29230	0.61551	0.26911	0.73089	0.53822	0.99947	False
LmxM.08_29.0320.1_19_0.1_111-92_0	LmxM.08_29.0320.1	121.19	97.09	121.19	97.09	-0.31699	290.49	29230	0.61551	0.26911	0.73089	0.53822	0.99947	False
LmxM.14.0810.1_38_0.0202181431231711_69-88_1	LmxM.14.0810.1	121.19	97.09	121.19	97.09	-0.31699	290.49	29230	0.61551	0.26911	0.73089	0.53822	0.99947	False
LmxM.11.0130.1_14_0.301190476190476_249-268_1	LmxM.11.0130.1	199.71	162.69	199.71	162.69	-0.29412	685.1	85077	0.61537	0.26915	0.73085	0.53831	0.99947	False
LmxM.25.1120.1_57_0.496666666666667_741-760_1	LmxM.25.1120.1	159.04	128.58	159.04	128.58	-0.30462	463.99	52269	0.61532	0.26917	0.73083	0.53834	0.99947	False
LmxM.08.0340.1_0_0.0150722210592422_222-203_0	LmxM.08.0340.1	43.887	34.113	43.887	34.113	-0.35432	47.772	3346.5	0.61527	0.26919	0.73081	0.53837	0.99947	False
LmxM.32.1400.1_14_0.202362341497308_1160-1179_1	LmxM.32.1400.1	43.887	34.113	43.887	34.113	-0.35432	47.772	3346.5	0.61527	0.26919	0.73081	0.53837	0.99947	False
LmxM.08_29.0210.1_29_0.176616915422886_138-157_1	LmxM.08_29.0210.1	43.887	34.113	43.887	34.113	-0.35432	47.772	3346.5	0.61527	0.26919	0.73081	0.53837	0.99947	False
LmxM.29.1760.1_29_0.103603603603604_594-613_1	LmxM.29.1760.1	43.887	34.113	43.887	34.113	-0.35432	47.772	3346.5	0.61527	0.26919	0.73081	0.53837	0.99947	False
LmxM.17.1140.1_29_0.0525686977299881_216-235_1	LmxM.17.1140.1	43.887	34.113	43.887	34.113	-0.35432	47.772	3346.5	0.61527	0.26919	0.73081	0.53837	0.99947	False
LmxM.28.0050.1_14_0.371020142949967_567-586_1	LmxM.28.0050.1	43.887	34.113	43.887	34.113	-0.35432	47.772	3346.5	0.61527	0.26919	0.73081	0.53837	0.99947	False
LmxM.25.1070.1_29_0.0795498641831587_199-218_1	LmxM.25.1070.1	117.97	94.466	117.97	94.466	-0.31757	276.28	27595	0.61515	0.26923	0.73077	0.53846	0.99947	False
LmxM.23.0780.1_29_0.00862998921251348_29-10_0	LmxM.23.0780.1	117.97	94.466	117.97	94.466	-0.31757	276.28	27595	0.61515	0.26923	0.73077	0.53846	0.99947	False
LmxM.30.1430.1_0_0.127185716915148_687-706_1	LmxM.30.1430.1	43.485	78.721	43.485	78.721	0.84166	620.82	3281.5	0.61512	0.65309	0.34691	0.69381	0.99947	True
LmxM.17.0250.1_67_0.487037037037037_519-538_1	LmxM.17.0250.1	140.12	112.83	140.12	112.83	-0.30996	372.18	39863	0.6151	0.26925	0.73075	0.53849	0.99947	False
LmxM.01.0310.1_14_0.127147766323024_139-158_1	LmxM.01.0310.1	140.12	112.83	140.12	112.83	-0.30996	372.18	39863	0.6151	0.26925	0.73075	0.53849	0.99947	False
LmxM.32.0090.1_29_0.128787878787879_234-253_1	LmxM.32.0090.1	140.12	112.83	140.12	112.83	-0.30996	372.18	39863	0.6151	0.26925	0.73075	0.53849	0.99947	False
LmxM.28.1700.1_43_0.414266117969822_596-615_1	LmxM.28.1700.1	46.303	83.97	46.303	83.97	0.84501	709.38	3750.7	0.61504	0.65265	0.34735	0.6947	0.99947	True
LmxM.34.2310.1_57_0.463186077643909_339-358_1	LmxM.34.2310.1	40.666	73.473	40.666	73.473	0.83785	538.15	2845.6	0.61501	0.65348	0.34652	0.69305	0.99947	True
LmxM.34.3390.1_67_0.430925221799747_333-352_1	LmxM.34.3390.1	40.666	73.473	40.666	73.473	0.83785	538.15	2845.6	0.61501	0.65348	0.34652	0.69305	0.99947	True
LmxM.21.1240.1_43_0.0807600950118765_316-297_0	LmxM.21.1240.1	155.82	125.95	155.82	125.95	-0.3048	445.98	50031	0.61486	0.26932	0.73068	0.53865	0.99947	False
LmxM.33.3940.1_0_0.136680613668061_1071-1090_1	LmxM.33.3940.1	155.82	125.95	155.82	125.95	-0.3048	445.98	50031	0.61486	0.26932	0.73068	0.53865	0.99947	False
LmxM.34.3640.1_67_0.427392739273927_256-275_1	LmxM.34.3640.1	184	149.57	184	149.57	-0.29712	592.84	71402	0.61485	0.26933	0.73067	0.53866	0.99947	False
LmxM.13.0500.1_19_0.0127559583752937_73-92_1	LmxM.13.0500.1	89.385	165.32	89.385	165.32	0.87976	2882.7	15251	0.61484	0.64812	0.35188	0.70376	0.99947	True
LmxM.16.1110.1_43_0.102564102564103_102-121_1	LmxM.16.1110.1	114.75	91.842	114.75	91.842	-0.31818	262.42	26009	0.61479	0.26935	0.73065	0.5387	0.99947	False
LmxM.26.1950.1_0_0.0777189888300999_657-676_1	LmxM.26.1950.1	136.9	110.21	136.9	110.21	-0.3103	356.07	37929	0.61466	0.26939	0.73061	0.53878	0.99947	False
LmxM.26.1220.1_14_0.389796929172858_782-801_1	LmxM.26.1220.1	37.848	68.225	37.848	68.225	0.83347	461.4	2442.7	0.61464	0.65377	0.34623	0.69245	0.99947	True
LmxM.21.1040.1_38_0.0616588419405321_388-407_1	LmxM.21.1040.1	37.848	68.225	37.848	68.225	0.83347	461.4	2442.7	0.61464	0.65377	0.34623	0.69245	0.99947	True
LmxM.30.2610.1_14_0.110242533573863_542-561_1	LmxM.30.2610.1	37.848	68.225	37.848	68.225	0.83347	461.4	2442.7	0.61464	0.65377	0.34623	0.69245	0.99947	True
LmxM.20.1440.1_48_0.349315068493151_161-142_0	LmxM.20.1440.1	70.059	128.58	70.059	128.58	0.86674	1712.3	9066.3	0.61459	0.64969	0.35031	0.70062	0.99947	True
LmxM.18.0210.1_29_0.301227573182247_309-328_1	LmxM.18.0210.1	70.059	128.58	70.059	128.58	0.86674	1712.3	9066.3	0.61459	0.64969	0.35031	0.70062	0.99947	True
LmxM.09.1410.1_38_0.176847004072135_300-319_1	LmxM.09.1410.1	205.75	167.94	205.75	167.94	-0.29136	714.71	90678	0.61454	0.26943	0.73057	0.53886	0.99947	False
LmxM.18.0230.1_57_0.402452619843924_354-373_1	LmxM.18.0230.1	22.145	39.361	22.145	39.361	0.80225	148.19	784.87	0.61451	0.65693	0.34307	0.68615	0.99947	True
LmxM.33.2940.1_34_0.183050847457627_166-147_0	LmxM.33.2940.1	22.145	39.361	22.145	39.361	0.80225	148.19	784.87	0.61451	0.65693	0.34307	0.68615	0.99947	True
LmxM.21.1130.1_43_0.346031746031746_660-641_0	LmxM.21.1130.1	168.3	136.45	168.3	136.45	-0.30068	507.25	58996	0.61449	0.26945	0.73055	0.53889	0.99947	False
LmxM.34.1650.1_14_0.188020833333333_351-370_1	LmxM.34.1650.1	168.3	136.45	168.3	136.45	-0.30068	507.25	58996	0.61449	0.26945	0.73055	0.53889	0.99947	False
LmxM.29.2065.1_71_0.488322717622081_457-476_1	LmxM.29.2065.1	51.94	94.466	51.94	94.466	0.85062	904.22	4790.1	0.61444	0.65164	0.34836	0.69672	0.99947	True
LmxM.15.0670.1_0_0.00419490158115521_45197_1	LmxM.15.0670.1	111.53	89.218	111.53	89.218	-0.31883	248.92	24474	0.61443	0.26946	0.73054	0.53893	0.99947	False
LmxM.17.1070.1_57_0.111594202898551_144-163_1	LmxM.17.1070.1	180.78	146.95	180.78	146.95	-0.29714	572.46	68754	0.61435	0.26949	0.73051	0.53898	0.99947	False
LmxM.27.2490.1_29_0.258560447239693_360-379_1	LmxM.27.2490.1	105.89	196.8	105.89	196.8	0.8879	4132.4	21906	0.61424	0.64668	0.35332	0.70665	0.99947	True
LmxM.20.1185.1_19_0.1140081799591_219-238_1	LmxM.20.1185.1	105.89	196.8	105.89	196.8	0.8879	4132.4	21906	0.61424	0.64668	0.35332	0.70665	0.99947	True
LmxM.32.2680.1_43_0.056686626746507_136-155_1	LmxM.32.2680.1	133.68	107.59	133.68	107.59	-0.31064	340.32	36046	0.61422	0.26954	0.73046	0.53907	0.99947	False
LmxM.33.2020.1_33_0.228571428571429_438-419_0	LmxM.33.2020.1	14.898	26.24	14.898	26.24	0.77695	64.331	341.11	0.61416	0.65882	0.34118	0.68237	0.99947	True
LmxM.24.2060.1_29_0.174603174603175_348-367_1	LmxM.24.2060.1	14.898	26.24	14.898	26.24	0.77695	64.331	341.11	0.61416	0.65882	0.34118	0.68237	0.99947	True
LmxM.19.0680.1_43_0.358134041925007_1206-1225_1	LmxM.19.0680.1-LmxM.19.0690.1	14.898	26.24	14.898	26.24	0.77695	64.331	341.11	0.61416	0.65882	0.34118	0.68237	0.99947	True
LmxM.06.0140.1_43_0.122311827956989_80-99_1	LmxM.06.0140.1	14.898	26.24	14.898	26.24	0.77695	64.331	341.11	0.61416	0.65882	0.34118	0.68237	0.99947	True
LmxM.27.1050.1_38_0.0829585207396302_160-179_1	LmxM.27.1050.1	14.898	26.24	14.898	26.24	0.77695	64.331	341.11	0.61416	0.65882	0.34118	0.68237	0.99947	True
LmxM.25.0740.1_29_0.0423909728575785_135-154_1	LmxM.25.0740.1	14.898	26.24	14.898	26.24	0.77695	64.331	341.11	0.61416	0.65882	0.34118	0.68237	0.99947	True
LmxM.08_29.0580.1_14_0.290545203588682_416-435_1	LmxM.08_29.0580.1	14.898	26.24	14.898	26.24	0.77695	64.331	341.11	0.61416	0.65882	0.34118	0.68237	0.99947	True
LmxM.14.1080.1_43_0.0531746031746032_63-82_1	LmxM.14.1080.1	14.898	26.24	14.898	26.24	0.77695	64.331	341.11	0.61416	0.65882	0.34118	0.68237	0.99947	True
LmxM.36.2500.1_29_0.0849382716049383_168-187_1	LmxM.36.2500.1	82.54	152.19	82.54	152.19	0.87482	2425.9	12865	0.6141	0.64835	0.35165	0.70329	0.99947	True
LmxM.36.6300.1_29_0.205402650356779_395-414_1	LmxM.36.6300.1	108.31	86.594	108.31	86.594	-0.31951	235.78	22988	0.61408	0.26958	0.73042	0.53916	0.99947	False
LmxM.15.0200.1_52_0.257100149476831_166-185_1	LmxM.15.0200.1-LmxM.33.0860.1	108.31	86.594	108.31	86.594	-0.31951	235.78	22988	0.61408	0.26958	0.73042	0.53916	0.99947	False
LmxM.29.0540.1_67_0.488536155202822_273-292_1	LmxM.29.0540.1	47.108	36.737	47.108	36.737	-0.35032	53.786	3890.9	0.61407	0.26958	0.73042	0.53917	0.99947	False
LmxM.36.6750.1_29_0.0620821394460363_126-145_1	LmxM.36.6750.1	47.108	36.737	47.108	36.737	-0.35032	53.786	3890.9	0.61407	0.26958	0.73042	0.53917	0.99947	False
LmxM.30.1910.1_34_0.042570281124498_103-122_1	LmxM.30.1910.1	54.758	99.714	54.758	99.714	0.853	1010.5	5360.9	0.61399	0.6511	0.3489	0.69781	0.99947	True
LmxM.30.1550.1_43_0.415716096324461_317-336_1	LmxM.30.1550.1	54.758	99.714	54.758	99.714	0.853	1010.5	5360.9	0.61399	0.6511	0.3489	0.69781	0.99947	True
LmxM.34.1730.1_43_0.0197132616487455_19-38_1	LmxM.34.1730.1	35.029	62.977	35.029	62.977	0.82839	390.54	2072.4	0.61392	0.65396	0.34604	0.69209	0.99947	True
LmxM.12.1240.1_29_0.0786344457230533_198-217_1	LmxM.12.1240.1	35.029	62.977	35.029	62.977	0.82839	390.54	2072.4	0.61392	0.65396	0.34604	0.69209	0.99947	True
LmxM.22.0820.1_81_0.440998217468806_1227-1246_1	LmxM.22.0720.1-LmxM.22.0820.1	35.029	62.977	35.029	62.977	0.82839	390.54	2072.4	0.61392	0.65396	0.34604	0.69209	0.99947	True
LmxM.23.1110.1_71_0.463228271251194_962-981_1	LmxM.23.1110.1	35.029	62.977	35.029	62.977	0.82839	390.54	2072.4	0.61392	0.65396	0.34604	0.69209	0.99947	True
LmxM.27.0120.1_51_0.412824589295178_782-763_0	LmxM.27.0120.1	149.38	120.71	149.38	120.71	-0.30519	411.03	45710	0.61391	0.26964	0.73036	0.53928	0.99947	False
LmxM.30.3090.1_38_0.0456367560900401_144-163_1	LmxM.30.3090.1	190.04	154.82	190.04	154.82	-0.29404	620.41	76510	0.61387	0.26965	0.73035	0.5393	0.99947	False
LmxM.22.1370.1_14_0.341402855369336_543-562_1	LmxM.22.1370.1	130.45	104.96	130.45	104.96	-0.31101	324.92	34214	0.61378	0.26968	0.73032	0.53936	0.99947	False
LmxM.22.0870.1_57_0.396428571428571_343-324_0	LmxM.22.0870.1	105.09	83.97	105.09	83.97	-0.32024	222.99	21551	0.61375	0.26969	0.73031	0.53938	0.99947	False
LmxM.36.0850.1_14_0.299697656840514_790-809_1	LmxM.36.0850.1	105.09	83.97	105.09	83.97	-0.32024	222.99	21551	0.61375	0.26969	0.73031	0.53938	0.99947	False
LmxM.28.1940.1_29_0.135984290623466_270-289_1	LmxM.28.1940.1	267.35	220.42	267.35	220.42	-0.27733	1101.2	1.5884e+05	0.61371	0.2697	0.7303	0.53941	0.99947	False
LmxM.33.3090.1_71_0.481413772090189_784-803_1	LmxM.33.3090.1	533.9	451.34	533.9	451.34	-0.24186	3408	6.9846e+05	0.6137	0.26971	0.73029	0.53941	0.99947	False
LmxM.09.0530.1_29_0.129141311697093_376-395_1	LmxM.09.0530.1	221.05	181.06	221.05	181.06	-0.28646	799.51	1.0572e+05	0.61363	0.26973	0.73027	0.53946	0.99947	False
LmxM.34.1650.1_14_0.188020833333333_350-369_1	LmxM.34.1650.1	395.39	330.63	395.39	330.63	-0.25734	2096.8	3.6712e+05	0.61356	0.26975	0.73025	0.53951	0.99947	False
LmxM.24.0220.1_52_0.268627450980392_270-289_1	LmxM.24.0220.1	199.3	162.69	199.3	162.69	-0.29122	670.28	84710	0.61352	0.26977	0.73023	0.53953	0.99947	False
LmxM.24.1970.1_67_0.221783047870004_496-515_1	LmxM.24.1970.1	239.57	196.8	239.57	196.8	-0.28238	914.41	1.2559e+05	0.61351	0.26977	0.73023	0.53954	0.99947	False
LmxM.26.2460.1_19_0.10250569476082_138-119_0	LmxM.26.2460.1	146.16	118.08	146.16	118.08	-0.3054	394.09	43628	0.61343	0.2698	0.7302	0.53959	0.99947	False
LmxM.16.0710.1_52_0.0320821302534488_89-108_1	LmxM.16.0710.1	146.16	118.08	146.16	118.08	-0.3054	394.09	43628	0.61343	0.2698	0.7302	0.53959	0.99947	False
LmxM.22.1010.1_57_0.319750990379174_554-573_1	LmxM.22.1010.1	146.16	118.08	146.16	118.08	-0.3054	394.09	43628	0.61343	0.2698	0.7302	0.53959	0.99947	False
LmxM.14.1310.1_43_0.19047619047619_201-220_1	LmxM.14.1310.1-LmxM.14.1311.1	127.23	102.34	127.23	102.34	-0.3114	309.88	32433	0.61333	0.26983	0.73017	0.53966	0.99947	False
LmxM.24.0860.1_43_0.278095238095238_288-307_1	LmxM.24.0860.1	108.71	202.05	108.71	202.05	0.88813	4356.2	23171	0.6132	0.64604	0.35396	0.70792	0.99947	True
LmxM.28.3010.1_43_0.0276515151515152_65-84_1	LmxM.28.3010.1	30.6	23.616	30.6	23.616	-0.36032	24.387	1555.7	0.61315	0.26989	0.73011	0.53978	0.99947	False
LmxM.18.1430.1_29_0.147983392645314_494-513_1	LmxM.18.1430.1	98.646	78.721	98.646	78.721	-0.32184	198.49	18826	0.6131	0.26991	0.73009	0.53981	0.99947	False
LmxM.22.1510.1_34_0.038_60-41_0	LmxM.22.1510.1	98.646	78.721	98.646	78.721	-0.32184	198.49	18826	0.6131	0.26991	0.73009	0.53981	0.99947	False
LmxM.08_29.1200.1_43_0.312186978297162_566-547_0	LmxM.08_29.1200.1	98.646	78.721	98.646	78.721	-0.32184	198.49	18826	0.6131	0.26991	0.73009	0.53981	0.99947	False
LmxM.08.1180.1_14_0.361177406523469_447-466_1	LmxM.08.1180.1	98.646	78.721	98.646	78.721	-0.32184	198.49	18826	0.6131	0.26991	0.73009	0.53981	0.99947	False
LmxM.34.2150.1_14_0.215419501133787_291-272_0	LmxM.34.2150.1	98.646	78.721	98.646	78.721	-0.32184	198.49	18826	0.6131	0.26991	0.73009	0.53981	0.99947	False
LmxM.25.0580.1_43_0.0907504363001745_49-68_1	LmxM.25.0580.1	196.08	160.07	196.08	160.07	-0.29115	648.6	81808	0.613	0.26994	0.73006	0.53988	0.99947	False
LmxM.18.1180.1_14_0.344286941580756_1599-1618_1	LmxM.18.1180.1	142.94	115.46	142.94	115.46	-0.30561	377.51	41598	0.61294	0.26996	0.73004	0.53992	0.99947	False
LmxM.36.3810.1_57_0.217813051146384_240-259_1	LmxM.36.3810.1	124.01	99.714	124.01	99.714	-0.3118	295.2	30703	0.61289	0.26998	0.73002	0.53995	0.99947	False
LmxM.26.1170.1_71_0.434343434343434_680-699_1	LmxM.26.1170.1	124.01	99.714	124.01	99.714	-0.3118	295.2	30703	0.61289	0.26998	0.73002	0.53995	0.99947	False
LmxM.16.0560.1_29_0.489948574100047_1041-1060_1	LmxM.16.0560.1	124.01	99.714	124.01	99.714	-0.3118	295.2	30703	0.61289	0.26998	0.73002	0.53995	0.99947	False
LmxM.33.1060.1_57_0.261752136752137_480-499_1	LmxM.33.1060.1	124.01	99.714	124.01	99.714	-0.3118	295.2	30703	0.61289	0.26998	0.73002	0.53995	0.99947	False
Non-targeting-286	Non-target-49	183.6	149.57	183.6	149.57	-0.29398	579.06	71068	0.61283	0.26999	0.73001	0.53999	0.99947	False
LmxM.17.0010.1_14_0.289462365591398_666-685_1	LmxM.17.0010.1	171.12	139.07	171.12	139.07	-0.29722	513.46	61130	0.61281	0.27	0.73	0.54	0.99947	False
LmxM.34.2820.1_43_0.268933539412674_526-507_0	LmxM.34.2820.1	32.211	57.729	32.211	57.729	0.82242	325.59	1734.5	0.61273	0.65397	0.34603	0.69206	0.99947	True
LmxM.36.3930.1_29_0.163779163779164_705-724_1	LmxM.36.3930.1	32.211	57.729	32.211	57.729	0.82242	325.59	1734.5	0.61273	0.65397	0.34603	0.69206	0.99947	True
LmxM.36.5630.1_38_0.120056497175141_78-97_1	LmxM.36.5630.1	32.211	57.729	32.211	57.729	0.82242	325.59	1734.5	0.61273	0.65397	0.34603	0.69206	0.99947	True
LmxM.27.0520.1_29_0.00928505106778087_45102_1	LmxM.27.0520.1	32.211	57.729	32.211	57.729	0.82242	325.59	1734.5	0.61273	0.65397	0.34603	0.69206	0.99947	True
LmxM.10.0770.1_57_0.290341578327444_486-505_1	LmxM.10.0770.1	242.39	199.43	242.39	199.43	-0.28017	922.74	1.2878e+05	0.6125	0.2701	0.7299	0.54021	0.99947	False
LmxM.29.0270.1_52_0.383122362869198_447-466_1	LmxM.29.0270.1	53.551	41.985	53.551	41.985	-0.34377	66.884	5112.1	0.61249	0.27011	0.72989	0.54021	0.99947	False
LmxM.33.2200.1_14_0.30952380952381_399-418_1	LmxM.33.2200.1	53.551	41.985	53.551	41.985	-0.34377	66.884	5112.1	0.61249	0.27011	0.72989	0.54021	0.99947	False
LmxM.26.1590.1_43_0.149462365591398_131-150_1	LmxM.26.1590.1	53.551	41.985	53.551	41.985	-0.34377	66.884	5112.1	0.61249	0.27011	0.72989	0.54021	0.99947	False
LmxM.15.0130.1_38_0.188205128205128_360-379_1	LmxM.15.0130.1	53.551	41.985	53.551	41.985	-0.34377	66.884	5112.1	0.61249	0.27011	0.72989	0.54021	0.99947	False
LmxM.19.1610.1_33_0.272401433691756_231-212_0	LmxM.19.1610.1	53.551	41.985	53.551	41.985	-0.34377	66.884	5112.1	0.61249	0.27011	0.72989	0.54021	0.99947	False
LmxM.03.0110.1_43_0.249534450651769_664-683_1	LmxM.03.0110.1	53.551	41.985	53.551	41.985	-0.34377	66.884	5112.1	0.61249	0.27011	0.72989	0.54021	0.99947	False
LmxM.27.0800.1_29_0.119924457034939_120-139_1	LmxM.27.0800.1	966.73	837.07	966.73	837.07	-0.20753	8405.5	2.4914e+06	0.61247	0.27011	0.72989	0.54023	0.99947	False
LmxM.32.1030.1_29_0.043448744059742_61-80_1	LmxM.32.1030.1	139.71	112.83	139.71	112.83	-0.30584	361.28	39619	0.61244	0.27012	0.72988	0.54024	0.99947	False
LmxM.29.3050.1_14_0.311918553624715_1774-1793_1	LmxM.29.3050.1	139.71	112.83	139.71	112.83	-0.30584	361.28	39619	0.61244	0.27012	0.72988	0.54024	0.99947	False
LmxM.17.1140.1_19_0.174432497013142_724-743_1	LmxM.17.1140.1	361.57	301.77	361.57	301.77	-0.26005	1788.1	3.0315e+05	0.6124	0.27014	0.72986	0.54027	0.99947	False
LmxM.11.0270.1_19_0.102119460500963_102-121_1	LmxM.11.0270.1	167.9	136.45	167.9	136.45	-0.29725	494.51	58695	0.61229	0.27017	0.72983	0.54035	0.99947	False
LmxM.22.0280.1_29_0.108214849921011_270-289_1	LmxM.22.0280.1	63.214	115.46	63.214	115.46	0.85886	1364.7	7280.8	0.61228	0.6494	0.3506	0.70121	0.99947	True
LmxM.26.2300.1_33_0.356146001073537_1323-1342_1	LmxM.26.2300.1	421.96	354.25	421.96	354.25	-0.25171	2292.7	4.22e+05	0.61217	0.27021	0.72979	0.54043	0.99947	False
LmxM.05.0820.1_46_0.00681736634373879_45291_1	LmxM.05.0820.1	78.514	144.32	78.514	144.32	0.86998	2165.4	11562	0.61201	0.6478	0.3522	0.7044	0.99947	True
LmxM.33.1420.1_86_0.468824940047962_383-402_1	LmxM.33.1420.1	78.514	144.32	78.514	144.32	0.86998	2165.4	11562	0.61201	0.6478	0.3522	0.7044	0.99947	True
LmxM.30.2120.1_29_0.0199652777777778_42-61_1	LmxM.30.2120.1	117.57	94.466	117.57	94.466	-0.31268	266.89	27394	0.61199	0.27027	0.72973	0.54054	0.99947	False
LmxM.05.0140.1_14_0.257420924574209_524-543_1	LmxM.05.0140.1	136.49	110.21	136.49	110.21	-0.30608	345.41	37691	0.61194	0.27029	0.72971	0.54058	0.99947	False
LmxM.16.0100.1_38_0.0433953266571292_86-105_1	LmxM.16.0100.1	364.39	304.39	364.39	304.39	-0.25877	1799.7	3.0823e+05	0.61186	0.27031	0.72969	0.54063	0.99947	False
LmxM.27.0830.1_43_0.374736842105263_539-520_0	LmxM.27.0830.1	161.86	304.39	161.86	304.39	0.90702	10157	54271	0.61182	0.64262	0.35738	0.71477	0.99947	True
LmxM.04.0840.1_29_0.309578544061303_798-817_1	LmxM.04.0840.1	82.54	65.601	82.54	65.601	-0.32692	143.47	12865	0.61178	0.27034	0.72966	0.54069	0.99947	False
LmxM.29.2430.1_29_0.326754385964912_1183-1202_1	LmxM.29.2430.1	82.54	65.601	82.54	65.601	-0.32692	143.47	12865	0.61178	0.27034	0.72966	0.54069	0.99947	False
LmxM.34.0310.1_29_0.136292834890966_169-188_1	LmxM.34.0310.1	82.54	65.601	82.54	65.601	-0.32692	143.47	12865	0.61178	0.27034	0.72966	0.54069	0.99947	False
LmxM.28.2170.1_43_0.0557259713701432_105-124_1	LmxM.28.2170.1	82.54	65.601	82.54	65.601	-0.32692	143.47	12865	0.61178	0.27034	0.72966	0.54069	0.99947	False
LmxM.27.0260.1_86_0.478216818642351_463-482_1	LmxM.27.0260.1	82.54	65.601	82.54	65.601	-0.32692	143.47	12865	0.61178	0.27034	0.72966	0.54069	0.99947	False
LmxM.03.0330.1_43_0.242088607594937_465-446_0	LmxM.03.0330.1	177.16	144.32	177.16	144.32	-0.29391	539.14	65839	0.61176	0.27035	0.72965	0.5407	0.99947	False
LmxM.24.0220.1_81_0.468627450980392_469-488_1	LmxM.24.0220.1	66.032	120.71	66.032	120.71	0.86048	1494.6	7990.7	0.61163	0.64882	0.35118	0.70236	0.99947	True
LmxM.24.1020.1_14_0.334652159577976_1010-1029_1	LmxM.24.1020.1	79.319	62.977	79.319	62.977	-0.32819	133.53	11817	0.61159	0.2704	0.7296	0.54081	0.99947	False
LmxM.32.2920.1_43_0.0425985090521832_31-50_1	LmxM.32.2920.1	79.319	62.977	79.319	62.977	-0.32819	133.53	11817	0.61159	0.2704	0.7296	0.54081	0.99947	False
LmxM.10.1220.1_67_0.401737242128122_366-385_1	LmxM.10.1220.1	79.319	62.977	79.319	62.977	-0.32819	133.53	11817	0.61159	0.2704	0.7296	0.54081	0.99947	False
LmxM.24.0480.1_29_0.0221130221130221_86-67_0	LmxM.24.0480.1	79.319	62.977	79.319	62.977	-0.32819	133.53	11817	0.61159	0.2704	0.7296	0.54081	0.99947	False
LmxM.34.3590.1_38_0.0186179735051916_49-68_1	LmxM.34.3590.1	79.319	62.977	79.319	62.977	-0.32819	133.53	11817	0.61159	0.2704	0.7296	0.54081	0.99947	False
LmxM.28.0760.1_29_0.467209407507915_1026-1045_1	LmxM.28.0760.1	114.35	91.842	114.35	91.842	-0.31315	253.28	25814	0.61154	0.27042	0.72958	0.54084	0.99947	False
LmxM.01.0710.1_29_0.023447401774398_33-52_1	LmxM.01.0710.1	114.35	91.842	114.35	91.842	-0.31315	253.28	25814	0.61154	0.27042	0.72958	0.54084	0.99947	False
LmxM.23.1500.1_67_0.326936744847193_452-471_1	LmxM.23.1500.1	114.35	91.842	114.35	91.842	-0.31315	253.28	25814	0.61154	0.27042	0.72958	0.54084	0.99947	False
LmxM.18.0220.1_43_0.311328443357783_375-394_1	LmxM.18.0220.1	114.35	91.842	114.35	91.842	-0.31315	253.28	25814	0.61154	0.27042	0.72958	0.54084	0.99947	False
LmxM.28.1540.1_57_0.301770592763664_776-795_1	LmxM.28.1540.1	114.35	91.842	114.35	91.842	-0.31315	253.28	25814	0.61154	0.27042	0.72958	0.54084	0.99947	False
LmxM.31.0800.1_33_0.211989574283232_737-718_0	LmxM.31.0800.1	114.35	91.842	114.35	91.842	-0.31315	253.28	25814	0.61154	0.27042	0.72958	0.54084	0.99947	False
LmxM.34.2270.1_14_0.288734433825659_993-1012_1	LmxM.34.2270.1	114.35	91.842	114.35	91.842	-0.31315	253.28	25814	0.61154	0.27042	0.72958	0.54084	0.99947	False
LmxM.07.0200.1_43_0.32580787959274_729-748_1	LmxM.07.0200.1	114.35	91.842	114.35	91.842	-0.31315	253.28	25814	0.61154	0.27042	0.72958	0.54084	0.99947	False
LmxM.10.1070.1_43_0.388420460933109_687-706_1	LmxM.10.1070.1	269.77	223.04	269.77	223.04	-0.27326	1091.5	1.6193e+05	0.61148	0.27044	0.72956	0.54088	0.99947	False
LmxM.28.2140.1_38_0.100265604249668_145-164_1	LmxM.28.2140.1	63.214	49.857	63.214	49.857	-0.33644	89.203	7280.8	0.61146	0.27045	0.72955	0.5409	0.99947	False
LmxM.26.2180.1_0_0.0669633396906124_311-330_1	LmxM.26.2180.1	63.214	49.857	63.214	49.857	-0.33644	89.203	7280.8	0.61146	0.27045	0.72955	0.5409	0.99947	False
LmxM.21.1280.1_38_0.0589080459770115_76-95_1	LmxM.21.1280.1	63.214	49.857	63.214	49.857	-0.33644	89.203	7280.8	0.61146	0.27045	0.72955	0.5409	0.99947	False
LmxM.23.1680.1_14_0.366472868217054_1887-1906_1	LmxM.23.1680.1	76.098	60.353	76.098	60.353	-0.32956	123.95	10816	0.61145	0.27045	0.72955	0.5409	0.99947	False
LmxM.31.3050.1_14_0.00887812752219532_45291_1	LmxM.31.3050.1	76.098	60.353	76.098	60.353	-0.32956	123.95	10816	0.61145	0.27045	0.72955	0.5409	0.99947	False
LmxM.20.0770.1_0_0.0437035180078549_519-538_1	LmxM.20.0770.1	76.098	60.353	76.098	60.353	-0.32956	123.95	10816	0.61145	0.27045	0.72955	0.5409	0.99947	False
LmxM.28.1330.1_43_0.149357072205737_144-163_1	LmxM.28.1330.1	133.27	107.59	133.27	107.59	-0.30633	329.9	35814	0.61144	0.27046	0.72954	0.54091	0.99947	False
LmxM.13.1180.1_52_0.38655462184874_144-125_0	LmxM.13.1180.1	226.68	186.31	226.68	186.31	-0.28162	815.13	1.1158e+05	0.61139	0.27047	0.72953	0.54094	0.99947	False
LmxM.36.6890.1_29_0.187707217546544_733-752_1	LmxM.36.6890.1	186.42	152.19	186.42	152.19	-0.29091	585.69	73423	0.61137	0.27048	0.72952	0.54095	0.99947	False
LmxM.15.0630.1_19_0.0892986261749819_243-262_1	LmxM.15.0630.1	72.877	57.729	72.877	57.729	-0.33105	114.73	9862.4	0.61135	0.27048	0.72952	0.54097	0.99947	False
LmxM.30.2130.1_38_0.0444922856117689_118-137_1	LmxM.30.2130.1	66.435	52.481	66.435	52.481	-0.33447	97.356	8095	0.61134	0.27049	0.72951	0.54097	0.99947	False
LmxM.27.0820.1_14_0.275177304964539_2712-2731_1	LmxM.27.0820.1	66.435	52.481	66.435	52.481	-0.33447	97.356	8095	0.61134	0.27049	0.72951	0.54097	0.99947	False
LmxM.36.6040.1_33_0.358948087431694_1047-1066_1	LmxM.36.6040.1	66.435	52.481	66.435	52.481	-0.33447	97.356	8095	0.61134	0.27049	0.72951	0.54097	0.99947	False
LmxM.26.1930.1_43_0.0695196821957385_377-396_1	LmxM.26.1930.1	66.435	52.481	66.435	52.481	-0.33447	97.356	8095	0.61134	0.27049	0.72951	0.54097	0.99947	False
LmxM.25.1870.1_57_0.0590828924162257_59-78_1	LmxM.25.1870.1	69.656	55.105	69.656	55.105	-0.33268	105.87	8955.4	0.61132	0.2705	0.7295	0.54099	0.99947	False
LmxM.32.0120.1_29_0.445049954586739_485-504_1	LmxM.32.0120.1	69.656	55.105	69.656	55.105	-0.33268	105.87	8955.4	0.61132	0.2705	0.7295	0.54099	0.99947	False
LmxM.30.1380.1_14_0.23960113960114_837-856_1	LmxM.30.1380.1	69.656	55.105	69.656	55.105	-0.33268	105.87	8955.4	0.61132	0.2705	0.7295	0.54099	0.99947	False
LmxM.36.3870.1_29_0.412811387900356_1047-1028_0	LmxM.36.3870.1	69.656	55.105	69.656	55.105	-0.33268	105.87	8955.4	0.61132	0.2705	0.7295	0.54099	0.99947	False
LmxM.36.5910.1_14_0.104888888888889_109-128_1	LmxM.36.5910.1	69.656	55.105	69.656	55.105	-0.33268	105.87	8955.4	0.61132	0.2705	0.7295	0.54099	0.99947	False
LmxM.06.0610.1_29_0.284473398479913_252-271_1	LmxM.06.0610.1	391.36	328.01	391.36	328.01	-0.25407	2007	3.5917e+05	0.61123	0.27052	0.72948	0.54105	0.99947	False
LmxM.33.1310.1_19_0.0690582959641256_238-219_0	LmxM.33.1310.1	333.79	278.15	333.79	278.15	-0.2622	1547.7	2.5545e+05	0.61123	0.27053	0.72947	0.54105	0.99947	False
LmxM.07.1080.1_14_0.386571315057608_969-988_1	LmxM.07.1080.1	173.94	141.7	173.94	141.7	-0.29388	519.71	63305	0.61121	0.27053	0.72947	0.54106	0.99947	False
LmxM.33.0170.1_62_0.48948948948949_498-479_0	LmxM.33.0170.1	6.0395	10.496	6.0395	10.496	0.7076	9.9309	53.177	0.61115	0.66021	0.33979	0.67958	0.99947	True
LmxM.31.2960.1_29_0.13406795224977_288-307_1	LmxM.31.2960.1	6.0395	10.496	6.0395	10.496	0.7076	9.9309	53.177	0.61115	0.66021	0.33979	0.67958	0.99947	True
LmxM.24.1310.1_52_0.318954248366013_238-257_1	LmxM.24.1310.1	6.0395	10.496	6.0395	10.496	0.7076	9.9309	53.177	0.61115	0.66021	0.33979	0.67958	0.99947	True
LmxM.26.1990.1_33_0.26431718061674_187-168_0	LmxM.26.1990.1	6.0395	10.496	6.0395	10.496	0.7076	9.9309	53.177	0.61115	0.66021	0.33979	0.67958	0.99947	True
LmxM.32.1320.1_43_0.37218045112782_301-282_0	LmxM.32.1320.1	6.0395	10.496	6.0395	10.496	0.7076	9.9309	53.177	0.61115	0.66021	0.33979	0.67958	0.99947	True
LmxM.22.1540.1_49_0.124610591900312_370-351_0	LmxM.22.1540.1	6.0395	10.496	6.0395	10.496	0.7076	9.9309	53.177	0.61115	0.66021	0.33979	0.67958	0.99947	True
LmxM.05.0090.1_52_0.157407407407407_75-94_1	LmxM.05.0090.1	251.24	207.3	251.24	207.3	-0.27616	965.58	1.3906e+05	0.61111	0.27056	0.72944	0.54113	0.99947	False
LmxM.14.0370.1_19_0.05811198403791_461-480_1	LmxM.14.0370.1	111.13	89.218	111.13	89.218	-0.31366	240.02	24285	0.61109	0.27057	0.72943	0.54114	0.99947	False
LmxM.36.4100.1_38_0.0375650599683186_162-181_1	LmxM.36.4100.1	111.13	89.218	111.13	89.218	-0.31366	240.02	24285	0.61109	0.27057	0.72943	0.54114	0.99947	False
LmxM.07.0060.1_0_0.0926640926640927_79-60_0	LmxM.07.0060.1	121.19	225.67	121.19	225.67	0.89142	5457.5	29230	0.61107	0.64435	0.35565	0.7113	0.99947	True
LmxM.06.1140.1_38_0.0154577883472057_44-25_0	LmxM.06.1140.1	297.15	246.66	297.15	246.66	-0.26765	1274.3	1.9916e+05	0.61098	0.27061	0.72939	0.54121	0.99947	False
LmxM.32.2930.1_0_0.162386891660553_660-679_1	LmxM.32.2930.1	68.851	125.95	68.851	125.95	0.86196	1630.4	8736	0.61095	0.64824	0.35176	0.70351	0.99947	True
LmxM.05.0810.1_67_0.215447154471545_96-115_1	LmxM.05.0810.1	266.54	220.42	266.54	220.42	-0.27299	1063.7	1.5782e+05	0.61094	0.27062	0.72938	0.54124	0.99947	False
LmxM.24.1540.1_29_0.163672654690619_75-94_1	LmxM.24.1540.1	204.94	167.94	204.94	167.94	-0.28573	684.59	89920	0.61094	0.27062	0.72938	0.54124	0.99947	False
Non-targeting-364	Non-target-198	130.05	104.96	130.05	104.96	-0.30659	314.74	33989	0.61092	0.27062	0.72938	0.54125	0.99947	False
LmxM.26.2490.1_14_0.333107803337844_1473-1492_1	LmxM.26.2490.1	29.392	52.481	29.392	52.481	0.81531	266.54	1428.4	0.6109	0.65376	0.34624	0.69248	0.99947	True
LmxM.10.0880.1_29_0.148819804260219_513-532_1	LmxM.10.0880.1	29.392	52.481	29.392	52.481	0.81531	266.54	1428.4	0.6109	0.65376	0.34624	0.69248	0.99947	True
LmxM.22.0860.1_57_0.16138540899042_668-649_0	LmxM.22.0860.1	29.392	52.481	29.392	52.481	0.81531	266.54	1428.4	0.6109	0.65376	0.34624	0.69248	0.99947	True
LmxM.09.0330.1_52_0.102503912363067_252-271_1	LmxM.09.0330.1	100.66	186.31	100.66	186.31	0.88167	3667.8	19657	0.61089	0.64558	0.35442	0.70884	0.99947	True
LmxM.08_29.1560.1_57_0.389043639740019_829-848_1	LmxM.08_29.1560.1	145.75	118.08	145.75	118.08	-0.30144	382.87	43372	0.61088	0.27064	0.72936	0.54128	0.99947	False
LmxM.11.0370.1_29_0.0882034632034632_156-175_1	LmxM.11.0370.1	214.2	175.81	214.2	175.81	-0.28348	736.93	98840	0.61085	0.27065	0.72935	0.5413	0.99947	False
LmxM.07.0330.1_19_0.169286577992745_424-405_0	LmxM.07.0330.1	214.2	175.81	214.2	175.81	-0.28348	736.93	98840	0.61085	0.27065	0.72935	0.5413	0.99947	False
LmxM.14.1320.1_52_0.199570815450644_289-270_0	LmxM.14.1320.1	376.06	314.89	376.06	314.89	-0.2554	1871.2	3.2977e+05	0.61078	0.27067	0.72933	0.54134	0.99947	False
LmxM.02.0640.1_29_0.0481245576786978_209-190_0	LmxM.02.0640.1	457.39	385.74	457.39	385.74	-0.24524	2567.5	5.0153e+05	0.61078	0.27067	0.72933	0.54134	0.99947	False
LmxM.32.0040.1_43_0.123480486244402_186-205_1	LmxM.32.0040.1	33.821	26.24	33.821	26.24	-0.35422	28.735	1923.7	0.61065	0.27071	0.72929	0.54143	0.99947	False
LmxM.34.2320.1_14_0.134518518518519_444-463_1	LmxM.34.2320.1	33.821	26.24	33.821	26.24	-0.35422	28.735	1923.7	0.61065	0.27071	0.72929	0.54143	0.99947	False
LmxM.28.1980.1_14_0.336367880485528_1438-1457_1	LmxM.28.1980.1	33.821	26.24	33.821	26.24	-0.35422	28.735	1923.7	0.61065	0.27071	0.72929	0.54143	0.99947	False
LmxM.23.0570.1_29_0.0353628536285363_108-127_1	LmxM.23.0570.1	33.821	26.24	33.821	26.24	-0.35422	28.735	1923.7	0.61065	0.27071	0.72929	0.54143	0.99947	False
LmxM.18.1460.1_29_0.0731348768834987_192-211_1	LmxM.18.1460.1	33.821	26.24	33.821	26.24	-0.35422	28.735	1923.7	0.61065	0.27071	0.72929	0.54143	0.99947	False
LmxM.25.0380.1_57_0.430172068827531_1068-1087_1	LmxM.25.0380.1	33.821	26.24	33.821	26.24	-0.35422	28.735	1923.7	0.61065	0.27071	0.72929	0.54143	0.99947	False
LmxM.05.0750.1_29_0.064246975385899_150-169_1	LmxM.05.0750.1	33.821	26.24	33.821	26.24	-0.35422	28.735	1923.7	0.61065	0.27071	0.72929	0.54143	0.99947	False
LmxM.27.0920.1_43_0.204962243797195_183-202_1	LmxM.27.0920.1	158.24	128.58	158.24	128.58	-0.29734	439.78	51705	0.61065	0.27072	0.72928	0.54143	0.99947	False
LmxM.27.1820.1_0_0.102349486049927_692-711_1	LmxM.27.1820.1	170.72	139.07	170.72	139.07	-0.29384	500.64	60823	0.61064	0.27072	0.72928	0.54144	0.99947	False
LmxM.34.0660.1_0_0.0334650856389987_123-142_1	LmxM.34.0660.1	107.91	86.594	107.91	86.594	-0.31419	227.12	22805	0.61064	0.27072	0.72928	0.54144	0.99947	False
LmxM.30.1770.1_29_0.0708455762324518_214-233_1	LmxM.30.1770.1	20.534	15.744	20.534	15.744	-0.36298	11.473	669.33	0.61063	0.27072	0.72928	0.54144	0.99947	False
LmxM.14.0680.1_34_0.193333333333333_178-159_0	LmxM.14.0680.1-LmxM.14.0685.1	20.534	15.744	20.534	15.744	-0.36298	11.473	669.33	0.61063	0.27072	0.72928	0.54144	0.99947	False
LmxM.25.0890.1_57_0.445767195767196_332-351_1	LmxM.25.0890.1	20.534	15.744	20.534	15.744	-0.36298	11.473	669.33	0.61063	0.27072	0.72928	0.54144	0.99947	False
LmxM.34.2200.1_43_0.353939393939394_287-306_1	LmxM.34.2200.1	20.534	15.744	20.534	15.744	-0.36298	11.473	669.33	0.61063	0.27072	0.72928	0.54144	0.99947	False
LmxM.08_29.0040.1_0_0.0185185185185185_45260_1	LmxM.08_29.0040.1	689.31	590.41	689.31	590.41	-0.22309	4890.7	1.2072e+06	0.61062	0.27073	0.72927	0.54145	0.99947	False
LmxM.29.1500.1_52_0.237644584647739_222-241_1	LmxM.29.1500.1-LmxM.29.1510.1	126.83	102.34	126.83	102.34	-0.30686	299.94	32214	0.61041	0.2708	0.7292	0.54159	0.99947	False
LmxM.08_29.1575.1_29_0.0811744386873921_144-125_0	LmxM.08_29.1575.1	142.53	115.46	142.53	115.46	-0.30157	366.53	41347	0.61033	0.27082	0.72918	0.54164	0.99947	False
LmxM.20.1090.1_29_0.095920805598225_558-577_1	LmxM.20.1090.1	229.5	188.93	229.5	188.93	-0.2793	823	1.1457e+05	0.61032	0.27082	0.72918	0.54165	0.99947	False
LmxM.11.0200.1_29_0.434234234234234_237-256_1	LmxM.11.0200.1	229.5	188.93	229.5	188.93	-0.2793	823	1.1457e+05	0.61032	0.27082	0.72918	0.54165	0.99947	False
LmxM.03.0821.1_49_0.356666666666667_649-630_0	LmxM.03.0821.1	220.24	181.06	220.24	181.06	-0.28121	767.63	1.049e+05	0.61027	0.27084	0.72916	0.54168	0.99947	False
LmxM.02.0170.1_57_0.172715894868586_425-406_0	LmxM.02.0170.1-LmxM.02.0200.1	104.69	83.97	104.69	83.97	-0.31476	214.57	21375	0.61019	0.27087	0.72913	0.54173	0.99947	False
LmxM.22.0510.1_19_0.148544266191325_246-265_1	LmxM.22.0510.1	104.69	83.97	104.69	83.97	-0.31476	214.57	21375	0.61019	0.27087	0.72913	0.54173	0.99947	False
LmxM.27.1930.1_57_0.40093896713615_420-439_1	LmxM.27.1930.1	104.69	83.97	104.69	83.97	-0.31476	214.57	21375	0.61019	0.27087	0.72913	0.54173	0.99947	False
LmxM.26.0770.1_52_0.247291268323773_382-401_1	LmxM.26.0770.1	104.69	83.97	104.69	83.97	-0.31476	214.57	21375	0.61019	0.27087	0.72913	0.54173	0.99947	False
LmxM.31.0860.1_14_0.288304093567251_486-505_1	LmxM.31.0860.1	424.78	823.95	424.78	823.95	0.9542	79669	4.2805e+05	0.61011	0.63487	0.36513	0.73026	0.99947	True
LmxM.06.0750.1_43_0.359165424739195_728-709_0	LmxM.06.0750.1	155.01	125.95	155.01	125.95	-0.29737	422.25	49479	0.61008	0.2709	0.7291	0.54181	0.99947	False
LmxM.32.1280.1_29_0.388888888888889_186-205_1	LmxM.32.1280.1	123.61	99.714	123.61	99.714	-0.30715	285.49	30490	0.60988	0.27097	0.72903	0.54194	0.99947	False
LmxM.34.2920.1_19_0.117546848381601_420-401_0	LmxM.34.2920.1	123.61	99.714	123.61	99.714	-0.30715	285.49	30490	0.60988	0.27097	0.72903	0.54194	0.99947	False
LmxM.34.3925.1_43_0.151642208245982_210-229_1	LmxM.34.3925.1	248.02	472.33	248.02	472.33	0.92656	25156	1.3527e+05	0.60987	0.63868	0.36132	0.72264	0.99947	True
LmxM.08_29.0710.1_43_0.110202492211838_280-299_1	LmxM.08_29.0710.1	198.5	162.69	198.5	162.69	-0.28541	641.12	83979	0.60979	0.271	0.729	0.542	0.99947	False
LmxM.10.0740.1_57_0.422764227642276_160-141_0	LmxM.10.0740.1	139.31	112.83	139.31	112.83	-0.30171	350.54	39375	0.60978	0.271	0.729	0.54201	0.99947	False
Non-targeting-166	Non-target-139	101.46	81.346	101.46	81.346	-0.31536	202.38	19994	0.60975	0.27101	0.72899	0.54203	0.99947	False
LmxM.31.2960.1_14_0.362718089990817_787-806_1	LmxM.31.2960.1	101.46	81.346	101.46	81.346	-0.31536	202.38	19994	0.60975	0.27101	0.72899	0.54203	0.99947	False
LmxM.02.0200partial.1_67_0.234610917537747_193-212_1	LmxM.02.0200.1-LmxM.02.0200partial.1	217.02	178.44	217.02	178.44	-0.281	744.41	1.0164e+05	0.6097	0.27103	0.72897	0.54206	0.99947	False
LmxM.08_29.0810.1_43_0.137350705754615_242-261_1	LmxM.08_29.0810.1	250.84	207.3	250.84	207.3	-0.27386	947.96	1.3858e+05	0.60963	0.27105	0.72895	0.54211	0.99947	False
LmxM.08_29.0690.1_43_0.180406212664277_145-164_1	LmxM.08_29.0690.1	302.78	251.91	302.78	251.91	-0.26442	1294.1	2.0733e+05	0.60957	0.27107	0.72893	0.54215	0.99947	False
LmxM.14.1420.1_29_0.14207650273224_281-300_1	LmxM.14.1420.1	74.488	136.45	74.488	136.45	0.8646	1919.7	10333	0.60955	0.6471	0.3529	0.7058	0.99947	True
LmxM.17.1050.1_71_0.473998294970162_551-570_1	LmxM.17.1050.1	86.969	160.07	86.969	160.07	0.87259	2671.6	14384	0.60948	0.64599	0.35401	0.70801	0.99947	True
LmxM.28.1230.1_52_0.243961352657005_308-289_0	LmxM.28.1230.1	800.04	690.12	800.04	690.12	-0.21292	6040.4	1.661e+06	0.60938	0.27114	0.72886	0.54227	0.99947	False
LmxM.29.1560.1_43_0.122752953261428_468-487_1	LmxM.29.1560.1	120.39	97.09	120.39	97.09	-0.30745	271.41	28817	0.60935	0.27115	0.72885	0.54229	0.99947	False
LmxM.12.0405.1_43_0.333333333333333_396-377_0	LmxM.12.0405.1	120.39	97.09	120.39	97.09	-0.30745	271.41	28817	0.60935	0.27115	0.72885	0.54229	0.99947	False
Non-targeting-685	Non-target-190	98.243	78.721	98.243	78.721	-0.316	190.55	18662	0.60931	0.27116	0.72884	0.54232	0.99947	False
LmxM.12.1280.1_52_0.0223958333333333_33-52_1	LmxM.12.1280.1	136.09	110.21	136.09	110.21	-0.30185	334.91	37453	0.60921	0.27119	0.72881	0.54238	0.99947	False
LmxM.19.0500.1_62_0.224444444444444_199-218_1	LmxM.19.0500.1	136.09	110.21	136.09	110.21	-0.30185	334.91	37453	0.60921	0.27119	0.72881	0.54238	0.99947	False
LmxM.21.0080.1_52_0.258369723435226_352-371_1	LmxM.21.0080.1	136.09	110.21	136.09	110.21	-0.30185	334.91	37453	0.60921	0.27119	0.72881	0.54238	0.99947	False
LmxM.23.1190.1_74_0.276515151515151_281-300_1	LmxM.23.1190.1	195.28	160.07	195.28	160.07	-0.28524	619.92	81090	0.60921	0.27119	0.72881	0.54239	0.99947	False
LmxM.32.0640.1_29_0.0261904761904762_15-34_1	LmxM.32.0640.1	19.327	34.113	19.327	34.113	0.78863	109.31	589.09	0.60921	0.65544	0.34456	0.68913	0.99947	True
LmxM.28.2840.1_19_0.196754563894523_294-275_0	LmxM.28.2840.1	19.327	34.113	19.327	34.113	0.78863	109.31	589.09	0.60921	0.65544	0.34456	0.68913	0.99947	True
LmxM.21.0885.1_0_0.062316715542522_261-242_0	LmxM.21.0885.1	19.327	34.113	19.327	34.113	0.78863	109.31	589.09	0.60921	0.65544	0.34456	0.68913	0.99947	True
LmxM.30.1885.1_43_0.309667673716012_619-600_0	LmxM.30.1870.1-LmxM.30.1880.1-LmxM.30.1885.1	213.8	175.81	213.8	175.81	-0.28078	721.56	98443	0.60912	0.27122	0.72878	0.54244	0.99947	False
LmxM.23.1710.1_57_0.463402571711177_934-953_1	LmxM.23.1710.1	50.732	91.842	50.732	91.842	0.84371	845	4555.9	0.60905	0.64949	0.35051	0.70102	0.99947	True
LmxM.33.4240.1_52_0.385239253852393_470-489_1	LmxM.33.4240.1	278.22	230.92	278.22	230.92	-0.2678	1118.9	1.7299e+05	0.60905	0.27125	0.72875	0.54249	0.99947	False
LmxM.19.1370.1_52_0.115004492362983_245-264_1	LmxM.19.1370.1	47.914	86.594	47.914	86.594	0.84059	748.07	4033.8	0.60901	0.64985	0.35015	0.70029	0.99947	True
Non-targeting-49	Non-target-100	332.98	278.15	332.98	278.15	-0.25872	1503.2	2.5414e+05	0.60901	0.27126	0.72874	0.54252	0.99947	False
LmxM.21.1530.1_0_0.192307692307692_393-374_0	LmxM.21.1530.1	53.551	97.09	53.551	97.09	0.84651	947.83	5112.1	0.60895	0.64909	0.35091	0.70183	0.99947	True
LmxM.24.0420.1_38_0.0248917748917749_26-7_0	LmxM.24.0420.1	148.57	120.71	148.57	120.71	-0.29744	388.27	45185	0.60892	0.27129	0.72871	0.54258	0.99947	False
LmxM.07.0840.1_77_0.472668810289389_1772-1753_0	LmxM.07.0830.1-LmxM.07.0831.1-LmxM.07.0840.1	161.05	131.2	161.05	131.2	-0.29373	445.57	53695	0.6089	0.2713	0.7287	0.54259	0.99947	False
LmxM.32.0930.1_29_0.316345790864477_827-846_1	LmxM.32.0930.1	95.022	76.097	95.022	76.097	-0.31668	179.07	17380	0.60887	0.2713	0.7287	0.54261	0.99947	False
LmxM.33.2450.1_14_0.253917378917379_1421-1440_1	LmxM.33.2450.1	95.022	76.097	95.022	76.097	-0.31668	179.07	17380	0.60887	0.2713	0.7287	0.54261	0.99947	False
LmxM.31.1600.1_43_0.0363726955655207_63-82_1	LmxM.31.1600.1	95.022	76.097	95.022	76.097	-0.31668	179.07	17380	0.60887	0.2713	0.7287	0.54261	0.99947	False
LmxM.34.0980.1_19_0.124338624338624_147-128_0	LmxM.34.0980.1	229.5	435.59	229.5	435.59	0.9215	21236	1.1457e+05	0.60887	0.6388	0.3612	0.72239	0.99947	True
LmxM.26.2300.1_14_0.0485775630703167_171-190_1	LmxM.26.2300.1	37.042	28.865	37.042	28.865	-0.34918	33.439	2333.6	0.60886	0.27131	0.72869	0.54262	0.99947	False
LmxM.24.0790.1_38_0.152414194299011_258-277_1	LmxM.24.0790.1	37.042	28.865	37.042	28.865	-0.34918	33.439	2333.6	0.60886	0.27131	0.72869	0.54262	0.99947	False
LmxM.36.1590.1_29_0.0796143250688705_283-302_1	LmxM.36.1590.1	37.042	28.865	37.042	28.865	-0.34918	33.439	2333.6	0.60886	0.27131	0.72869	0.54262	0.99947	False
LmxM.14.0140.1_0_0.183143219264892_285-304_1	LmxM.14.0140.1	117.17	94.466	117.17	94.466	-0.30777	257.67	27194	0.60882	0.27132	0.72868	0.54265	0.99947	False
LmxM.11.1100.1_52_0.259027777777778_366-385_1	LmxM.11.1100.1	117.17	94.466	117.17	94.466	-0.30777	257.67	27194	0.60882	0.27132	0.72868	0.54265	0.99947	False
LmxM.36.2980.1_19_0.100840336134454_75-56_0	LmxM.36.2980.1	45.095	81.346	45.095	81.346	0.83707	657.04	3545.5	0.6088	0.65016	0.34984	0.69968	0.99947	True
LmxM.06.1180.1_43_0.00511695906432749_45007_1	LmxM.06.1180.1	56.369	102.34	56.369	102.34	0.84903	1056.6	5702.5	0.60874	0.64865	0.35135	0.7027	0.99947	True
LmxM.08.0960.1_29_0.16489988221437_273-292_1	LmxM.08.0960.1	56.369	102.34	56.369	102.34	0.84903	1056.6	5702.5	0.60874	0.64865	0.35135	0.7027	0.99947	True
LmxM.04.1060.1_38_0.0803633822501747_111-130_1	LmxM.04.1060.1	253.66	209.92	253.66	209.92	-0.27185	956.45	1.4194e+05	0.60873	0.27135	0.72865	0.5427	0.99947	False
LmxM.18.0340.1_14_0.0752136752136752_78-97_1	LmxM.18.0340.1	229.1	188.93	229.1	188.93	-0.27678	806.74	1.1414e+05	0.60871	0.27136	0.72864	0.54272	0.99947	False
LmxM.30.0480.1_33_0.14025974025974_172-153_0	LmxM.30.0480.1-LmxM.30.0480b.1	132.87	107.59	132.87	107.59	-0.30199	319.64	35583	0.60864	0.27138	0.72862	0.54276	0.99947	False
LmxM.06.0350.1_57_0.366300366300366_390-409_1	LmxM.06.0350.1	192.06	157.44	192.06	157.44	-0.28507	599.08	78255	0.60861	0.27139	0.72861	0.54278	0.99947	False
LmxM.34.0560.1_38_0.174179699478688_561-580_1	LmxM.34.0560.1	210.58	173.19	210.58	173.19	-0.28055	699.05	95296	0.60853	0.27142	0.72858	0.54284	0.99947	False
LmxM.04.1200.1_67_0.368794326241135_199-218_1	LmxM.04.1200.1	244.4	202.05	244.4	202.05	-0.27329	896.68	1.3108e+05	0.60849	0.27143	0.72857	0.54286	0.99947	False
LmxM.36.4150.1_38_0.0848190167477039_153-172_1	LmxM.36.4150.1	91.801	73.473	91.801	73.473	-0.31741	167.95	16145	0.60845	0.27145	0.72855	0.54289	0.99947	False
LmxM.14.1070.1_14_0.270953294945617_843-862_1	LmxM.14.1070.1	91.801	73.473	91.801	73.473	-0.31741	167.95	16145	0.60845	0.27145	0.72855	0.54289	0.99947	False
LmxM.29.2090.1_43_0.0633333333333333_72-91_1	LmxM.29.2090.1	59.187	107.59	59.187	107.59	0.8513	1171.2	6327.5	0.60844	0.64819	0.35181	0.70362	0.99947	True
LmxM.12.0850.1_46_0.106117353308365_78-97_1	LmxM.12.0850.1-LmxM.12.0860.1-LmxM.12.0910.1	59.187	107.59	59.187	107.59	0.8513	1171.2	6327.5	0.60844	0.64819	0.35181	0.70362	0.99947	True
LmxM.14.0980.1_43_0.222919937205651_429-410_0	LmxM.14.0980.1	42.277	76.097	42.277	76.097	0.83309	571.92	3090.6	0.60836	0.65039	0.34961	0.69922	0.99947	True
LmxM.33.0630.1_29_0.164337145277425_381-400_1	LmxM.33.0630.1	42.277	76.097	42.277	76.097	0.83309	571.92	3090.6	0.60836	0.65039	0.34961	0.69922	0.99947	True
LmxM.08_29.0020.1_43_0.0318674314850223_92-111_1	LmxM.08_29.0020.1	145.35	118.08	145.35	118.08	-0.29748	371.81	43116	0.60833	0.27149	0.72851	0.54297	0.99947	False
LmxM.23.1665.1_57_0.256624825662483_177-196_1	LmxM.23.1665.1	353.92	296.52	353.92	296.52	-0.25451	1647.3	2.8958e+05	0.60832	0.27149	0.72851	0.54297	0.99947	False
LmxM.09.1410.1_43_0.374054682955206_636-655_1	LmxM.09.1410.1	308.42	257.16	308.42	257.16	-0.26131	1313.9	2.1568e+05	0.60822	0.27152	0.72848	0.54304	0.99947	False
LmxM.25.2010.1_38_0.11547619047619_91-110_1	LmxM.25.2010.1	26.574	47.233	26.574	47.233	0.80671	213.4	1153.8	0.60819	0.65321	0.34679	0.69358	0.99947	True
LmxM.27.0150.1_86_0.414855072463768_219-238_1	LmxM.27.0150.1	26.574	47.233	26.574	47.233	0.80671	213.4	1153.8	0.60819	0.65321	0.34679	0.69358	0.99947	True
LmxM.13.1550.1_29_0.140884756269372_503-484_0	LmxM.13.1550.1	26.574	47.233	26.574	47.233	0.80671	213.4	1153.8	0.60819	0.65321	0.34679	0.69358	0.99947	True
Non-targeting-230	Non-target-199	179.58	146.95	179.58	146.95	-0.28752	532.32	67775	0.60818	0.27154	0.72846	0.54307	0.99947	False
LmxM.12.0220.1_48_0.266891891891892_247-228_0	LmxM.12.0220.1	179.58	146.95	179.58	146.95	-0.28752	532.32	67775	0.60818	0.27154	0.72846	0.54307	0.99947	False
LmxM.27.1040.1_52_0.138888888888889_166-185_1	LmxM.27.1040.1	80.125	146.95	80.125	146.95	0.86687	2232.6	12075	0.60811	0.64597	0.35403	0.70805	0.99947	True
LmxM.31.0890.1_43_0.382961124896609_460-479_1	LmxM.31.0890.1	129.65	104.96	129.65	104.96	-0.30215	304.72	33764	0.60806	0.27158	0.72842	0.54315	0.99947	False
LmxM.23.0720.1_33_0.0255536626916525_54-35_0	LmxM.23.0720.1	129.65	104.96	129.65	104.96	-0.30215	304.72	33764	0.60806	0.27158	0.72842	0.54315	0.99947	False
LmxM.29.1370.1_19_0.0567219152854512_148-167_1	LmxM.29.1370.1	88.58	70.849	88.58	70.849	-0.3182	157.19	14959	0.60803	0.27158	0.72842	0.54317	0.99947	False
LmxM.12.0390.1_67_0.255195344970906_297-316_1	LmxM.12.0390.1	88.58	70.849	88.58	70.849	-0.3182	157.19	14959	0.60803	0.27158	0.72842	0.54317	0.99947	False
LmxM.21.0827.1_52_0.127131782945736_74-93_1	LmxM.21.0827.1	256.48	212.55	256.48	212.55	-0.26989	964.97	1.4533e+05	0.60785	0.27164	0.72836	0.54328	0.99947	False
LmxM.11.0630.1_43_0.353233830845771_562-581_1	LmxM.11.0630.1	167.09	136.45	167.09	136.45	-0.29035	469.51	58094	0.60785	0.27164	0.72836	0.54329	0.99947	False
LmxM.10.1050.1_29_0.239417989417989_171-190_1	LmxM.10.1050.1	110.72	89.218	110.72	89.218	-0.30847	231.28	24097	0.60773	0.27168	0.72832	0.54337	0.99947	False
LmxM.22.0930.1_57_0.0585523282618718_117-136_1	LmxM.22.0930.1	142.13	115.46	142.13	115.46	-0.29752	355.71	41098	0.60772	0.27169	0.72831	0.54337	0.99947	False
LmxM.32.1550.1_71_0.390070921985816_374-393_1	LmxM.32.1550.1	64.824	118.08	64.824	118.08	0.85526	1418.2	7682.2	0.60763	0.64723	0.35277	0.70555	0.99947	True
Non-targeting-233	Non-target-55	64.824	118.08	64.824	118.08	0.85526	1418.2	7682.2	0.60763	0.64723	0.35277	0.70555	0.99947	True
LmxM.32.0950.1_29_0.196892294593444_921-940_1	LmxM.32.0950.1	85.359	68.225	85.359	68.225	-0.31904	146.78	13821	0.60762	0.27172	0.72828	0.54344	0.99947	False
LmxM.29.1280.1_14_0.231104985067769_999-1018_1	LmxM.29.1280.1	85.359	68.225	85.359	68.225	-0.31904	146.78	13821	0.60762	0.27172	0.72828	0.54344	0.99947	False
LmxM.36.2000.1_29_0.0151041666666667_51-70_1	LmxM.36.2000.1	85.359	68.225	85.359	68.225	-0.31904	146.78	13821	0.60762	0.27172	0.72828	0.54344	0.99947	False
LmxM.32.0300.1_43_0.133034379671151_174-193_1	LmxM.32.0300.1	85.359	68.225	85.359	68.225	-0.31904	146.78	13821	0.60762	0.27172	0.72828	0.54344	0.99947	False
LmxM.30.2370.1_57_0.402937420178799_625-644_1	LmxM.30.2370.1	85.359	68.225	85.359	68.225	-0.31904	146.78	13821	0.60762	0.27172	0.72828	0.54344	0.99947	False
LmxM.32.2570.1_43_0.38699494949495_609-628_1	LmxM.32.2570.1	434.85	367.37	434.85	367.37	-0.24268	2276.8	4.5007e+05	0.60759	0.27173	0.72827	0.54346	0.99947	False
LmxM.29.0250.1_14_0.145685579196217_485-504_1	LmxM.29.0250.1	176.35	144.32	176.35	144.32	-0.28738	513.02	65201	0.60756	0.27174	0.72826	0.54348	0.99947	False
LmxM.21.1230.1_29_0.125628140703518_228-209_0	LmxM.21.1230.1	222.66	183.68	222.66	183.68	-0.27624	759.49	1.0738e+05	0.60751	0.27176	0.72824	0.54351	0.99947	False
LmxM.22.1030.1_0_0.183156173344235_675-656_0	LmxM.22.1030.1	126.43	102.34	126.43	102.34	-0.30231	290.16	31996	0.60746	0.27177	0.72823	0.54354	0.99947	False
LmxM.07.0040.1_19_0.10515247108307_94-113_1	LmxM.07.0040.1	125.62	233.54	125.62	233.54	0.8893	5823.1	31562	0.60745	0.64252	0.35748	0.71496	0.99947	True
LmxM.22.0920.1_52_0.0814986481266898_201-220_1	LmxM.22.0920.1	604.36	516.94	604.36	516.94	-0.22501	3821	9.1085e+05	0.60745	0.27178	0.72822	0.54355	0.99947	False
LmxM.36.3170.1_43_0.247342995169082_252-271_1	LmxM.36.3170.1	82.943	152.19	82.943	152.19	0.86789	2397.9	13000	0.60739	0.64542	0.35458	0.70916	0.99947	True
LmxM.05.0400.1_29_0.348996977191536_1259-1278_1	LmxM.05.0400.1	82.943	152.19	82.943	152.19	0.86789	2397.9	13000	0.60739	0.64542	0.35458	0.70916	0.99947	True
LmxM.26.1120.1_19_0.0653735632183908_87-106_1	LmxM.26.1120.1	185.62	152.19	185.62	152.19	-0.2847	558.46	72746	0.60738	0.2718	0.7282	0.5436	0.99947	False
LmxM.22.1090.1_67_0.279178338001867_589-608_1	LmxM.22.1090.1	335.4	280.77	335.4	280.77	-0.25562	1491.8	2.581e+05	0.60733	0.27182	0.72818	0.54363	0.99947	False
LmxM.28.0470.1_29_0.0117105813467169_21-40_1	LmxM.28.0470.1	194.88	160.07	194.88	160.07	-0.28228	605.82	80733	0.6073	0.27182	0.72818	0.54365	0.99947	False
LmxM.12.0210.1_29_0.403721682847896_495-514_1	LmxM.12.0210.1	82.138	65.601	82.138	65.601	-0.31995	136.73	12732	0.60724	0.27185	0.72815	0.54369	0.99947	False
LmxM.24.1840.1_52_0.040621266427718_24-43_1	LmxM.24.1840.1	82.138	65.601	82.138	65.601	-0.31995	136.73	12732	0.60724	0.27185	0.72815	0.54369	0.99947	False
LmxM.18.0380.1_14_0.20117994100295_677-696_1	LmxM.18.0380.1	82.138	65.601	82.138	65.601	-0.31995	136.73	12732	0.60724	0.27185	0.72815	0.54369	0.99947	False
LmxM.36.0710.1_62_0.462820512820513_353-372_1	LmxM.36.0710.1	82.138	65.601	82.138	65.601	-0.31995	136.73	12732	0.60724	0.27185	0.72815	0.54369	0.99947	False
LmxM.36.0510.1_14_0.259700176366843_585-604_1	LmxM.36.0510.1	82.138	65.601	82.138	65.601	-0.31995	136.73	12732	0.60724	0.27185	0.72815	0.54369	0.99947	False
LmxM.36.5820.1_29_0.126413838988689_187-206_1	LmxM.36.5820.1	163.87	133.83	163.87	133.83	-0.29025	451.39	55725	0.60722	0.27185	0.72815	0.5437	0.99947	False
LmxM.29.3670.1_57_0.47816091954023_204-223_1	LmxM.29.3670.1	163.87	133.83	163.87	133.83	-0.29025	451.39	55725	0.60722	0.27185	0.72815	0.5437	0.99947	False
LmxM.20.0980.1_19_0.18037518037518_378-359_0	LmxM.20.0980.1	107.5	86.594	107.5	86.594	-0.30885	218.62	22624	0.60718	0.27187	0.72813	0.54373	0.99947	False
LmxM.31.1590.1_48_0.456289978678038_1291-1272_0	LmxM.31.1590.1	107.5	86.594	107.5	86.594	-0.30885	218.62	22624	0.60718	0.27187	0.72813	0.54373	0.99947	False
LmxM.06.0800.1_19_0.0366795366795367_176-157_0	LmxM.06.0800.1	67.643	123.33	67.643	123.33	0.857	1550.5	8412.3	0.60716	0.64673	0.35327	0.70654	0.99947	True
LmxM.25.2380.1_34_0.130555555555556_289-270_0	LmxM.25.2380.1	95.425	175.81	95.425	175.81	0.87474	3231	17537	0.60702	0.64428	0.35572	0.71144	0.99947	True
LmxM.07.0400.1_43_0.141067538126362_250-269_1	LmxM.07.0400.1	559.66	477.58	559.66	477.58	-0.22838	3369.1	7.7265e+05	0.607	0.27193	0.72807	0.54385	0.99947	False
LmxM.01.0630.1_0_0.0499219968798752_100-81_0	LmxM.01.0630.1	219.44	181.06	219.44	181.06	-0.27595	736.4	1.0408e+05	0.6069	0.27196	0.72804	0.54392	0.99947	False
LmxM.13.0920.1_14_0.185774243428319_832-851_1	LmxM.13.0920.1	105.09	194.18	105.09	194.18	0.87954	3968.7	21551	0.60688	0.64354	0.35646	0.71293	0.99947	True
LmxM.36.2510.1_38_0.0669626341102479_175-194_1	LmxM.36.2510.1	78.917	62.977	78.917	62.977	-0.32094	127.03	11689	0.60686	0.27197	0.72803	0.54394	0.99947	False
LmxM.23.1055.1_57_0.287878787878788_300-319_1	LmxM.23.1055.1	78.917	62.977	78.917	62.977	-0.32094	127.03	11689	0.60686	0.27197	0.72803	0.54394	0.99947	False
LmxM.08.0190.1_43_0.183333333333333_539-520_0	LmxM.08.0190.1	123.21	99.714	123.21	99.714	-0.30248	275.95	30278	0.60686	0.27197	0.72803	0.54394	0.99947	False
LmxM.21.0540.1_52_0.364705882352941_375-356_0	LmxM.21.0540.1	286.68	238.79	286.68	238.79	-0.26269	1146.6	1.8444e+05	0.60681	0.27199	0.72801	0.54398	0.99947	False
LmxM.10.1195.1_38_0.012280701754386_45039_1	LmxM.10.1195.1	234.74	194.18	234.74	194.18	-0.27237	822.44	1.2023e+05	0.6067	0.27202	0.72798	0.54405	0.99947	False
LmxM.21.1220.1_14_0.086977648202138_348-367_1	LmxM.21.1220.1	43.485	34.113	43.485	34.113	-0.34132	43.917	3281.5	0.60668	0.27203	0.72797	0.54406	0.99947	False
LmxM.36.0550.1_38_0.174145299145299_159-178_1	LmxM.36.0550.1	43.485	34.113	43.485	34.113	-0.34132	43.917	3281.5	0.60668	0.27203	0.72797	0.54406	0.99947	False
LmxM.23.1480.1_43_0.265582655826558_192-211_1	LmxM.23.1480.1	43.485	34.113	43.485	34.113	-0.34132	43.917	3281.5	0.60668	0.27203	0.72797	0.54406	0.99947	False
LmxM.29.0310.1_29_0.0304172951231775_117-136_1	LmxM.29.0310.1	43.485	34.113	43.485	34.113	-0.34132	43.917	3281.5	0.60668	0.27203	0.72797	0.54406	0.99947	False
LmxM.26.1150.1_38_0.0858714043993232_206-187_0	LmxM.26.1150.1	85.761	157.44	85.761	157.44	0.86884	2569.1	13961	0.60666	0.64487	0.35513	0.71025	0.99947	True
LmxM.30.1380.1_0_0.195156695156695_681-700_1	LmxM.30.1380.1	85.761	157.44	85.761	157.44	0.86884	2569.1	13961	0.60666	0.64487	0.35513	0.71025	0.99947	True
LmxM.05.0180.1_71_0.408647140864714_576-595_1	LmxM.05.0180.1	104.28	83.97	104.28	83.97	-0.30925	206.31	21200	0.60662	0.27205	0.72795	0.5441	0.99947	False
LmxM.34.4000.1_43_0.150545634920635_598-617_1	LmxM.34.4000.1	104.28	83.97	104.28	83.97	-0.30925	206.31	21200	0.60662	0.27205	0.72795	0.5441	0.99947	False
LmxM.17.0190.1_57_0.40533522190746_1713-1732_1	LmxM.17.0190.1-LmxM.17.0190partial.1	160.65	131.2	160.65	131.2	-0.29014	433.63	53408	0.60659	0.27206	0.72794	0.54413	0.99947	False
LmxM.33.3250.1_52_0.118572292800968_187-206_1	LmxM.33.3250.1	36.64	65.601	36.64	65.601	0.82329	419.38	2280	0.60653	0.65053	0.34947	0.69894	0.99947	True
LmxM.27.1360.1_52_0.301795245026686_615-634_1	LmxM.27.1360.1	75.696	60.353	75.696	60.353	-0.32201	117.69	10694	0.60652	0.27209	0.72791	0.54417	0.99947	False
LmxM.27.0390.1_29_0.183766529867761_399-418_1	LmxM.27.0390.1	75.696	60.353	75.696	60.353	-0.32201	117.69	10694	0.60652	0.27209	0.72791	0.54417	0.99947	False
LmxM.05.0980.1_81_0.426002766251729_608-627_1	LmxM.05.0980.1	75.696	60.353	75.696	60.353	-0.32201	117.69	10694	0.60652	0.27209	0.72791	0.54417	0.99947	False
LmxM.25.1680.1_29_0.00791602133884013_43-62_1	LmxM.25.1680.1	148.17	120.71	148.17	120.71	-0.29355	377.13	44924	0.60641	0.27212	0.72788	0.54424	0.99947	False
LmxM.21.0280.1_29_0.0319214241866176_45-64_1	LmxM.21.0280.1	119.99	97.09	119.99	97.09	-0.30266	262.11	28611	0.60625	0.27218	0.72782	0.54435	0.99947	False
LmxM.34.1720.1_14_0.236704119850187_312-331_1	LmxM.34.1720.1	72.474	57.729	72.474	57.729	-0.32317	108.71	9746.4	0.6062	0.27219	0.72781	0.54438	0.99947	False
LmxM.32.2760.1_29_0.0112612612612613_21-40_1	LmxM.32.2760.1	46.706	36.737	46.706	36.737	-0.3382	49.691	3820.4	0.60606	0.27224	0.72776	0.54447	0.99947	False
LmxM.34.3560.1_57_0.262734584450402_303-284_0	LmxM.34.3560.1	101.06	81.346	101.06	81.346	-0.30968	194.36	19825	0.60606	0.27224	0.72776	0.54447	0.99947	False
LmxM.31.1450.1_14_0.320987654320988_161-142_0	LmxM.31.1450.1	197.69	162.69	197.69	162.69	-0.27957	612.61	83252	0.60605	0.27224	0.72776	0.54448	0.99947	False
LmxM.36.6250.1_57_0.257014590347924_223-242_1	LmxM.36.6250.1	157.43	128.58	157.43	128.58	-0.29003	416.22	51143	0.60593	0.27228	0.72772	0.54456	0.99947	False
LmxM.14.1370.1_19_0.185944363103953_385-366_0	LmxM.14.1370.1	157.43	128.58	157.43	128.58	-0.29003	416.22	51143	0.60593	0.27228	0.72772	0.54456	0.99947	False
LmxM.17.1340.1_14_0.332251082251082_300-319_1	LmxM.17.1340.1	148.98	278.15	148.98	278.15	0.89631	8343	45447	0.60593	0.64063	0.35937	0.71874	0.99947	True
LmxM.24.0600.1_29_0.0430046948356807_222-241_1	LmxM.24.0600.1	69.253	55.105	69.253	55.105	-0.32444	100.09	8845.4	0.60592	0.27228	0.72772	0.54457	0.99947	False
LmxM.31.3920.1_52_0.273027674514663_654-673_1	LmxM.31.3920.1	69.253	55.105	69.253	55.105	-0.32444	100.09	8845.4	0.60592	0.27228	0.72772	0.54457	0.99947	False
LmxM.28.1410.1_48_0.240495137046861_536-555_1	LmxM.28.1410.1	23.756	18.368	23.756	18.368	-0.35405	14.511	910.28	0.60587	0.2723	0.7277	0.5446	0.99947	False
LmxM.27.0490.1_19_0.1517338995046_1066-1085_1	LmxM.27.0490.1	23.756	18.368	23.756	18.368	-0.35405	14.511	910.28	0.60587	0.2723	0.7277	0.5446	0.99947	False
LmxM.31.1440.1_52_0.198198198198198_78-97_1	LmxM.31.1440.1	23.756	18.368	23.756	18.368	-0.35405	14.511	910.28	0.60587	0.2723	0.7277	0.5446	0.99947	False
LmxM.29.0920.1_19_0.0163468372423596_39-58_1	LmxM.29.0920.1	23.756	18.368	23.756	18.368	-0.35405	14.511	910.28	0.60587	0.2723	0.7277	0.5446	0.99947	False
LmxM.19.0510.1_43_0.108453954268932_513-532_1	LmxM.19.0510.1	23.756	18.368	23.756	18.368	-0.35405	14.511	910.28	0.60587	0.2723	0.7277	0.5446	0.99947	False
LmxM.26.2420.1_38_0.180361757105943_342-361_1	LmxM.26.2420.1	770.64	666.51	770.64	666.51	-0.20915	5422.2	1.533e+06	0.60583	0.27231	0.72769	0.54463	0.99947	False
LmxM.10.0430.1_33_0.191358024691358_103-84_0	LmxM.10.0430.1	144.95	118.08	144.95	118.08	-0.29351	360.91	42861	0.60576	0.27234	0.72766	0.54467	0.99947	False
LmxM.08_29.1050.1_29_0.18475588338602_520-539_1	LmxM.08_29.1050.1	66.032	52.481	66.032	52.481	-0.32583	91.819	7990.7	0.60569	0.27236	0.72764	0.54472	0.99947	False
LmxM.28.2430.1_29_0.147849462365591_213-232_1	LmxM.28.2430.1	66.032	52.481	66.032	52.481	-0.32583	91.819	7990.7	0.60569	0.27236	0.72764	0.54472	0.99947	False
LmxM.25.1530.1_38_0.0908602150537634_165-184_1	LmxM.25.1530.1	66.032	52.481	66.032	52.481	-0.32583	91.819	7990.7	0.60569	0.27236	0.72764	0.54472	0.99947	False
LmxM.36.0537.1_67_0.499210110584518_309-328_1	LmxM.36.0537.1	66.032	52.481	66.032	52.481	-0.32583	91.819	7990.7	0.60569	0.27236	0.72764	0.54472	0.99947	False
LmxM.28.0670.1_57_0.244690674053555_258-277_1	LmxM.28.0670.1	49.927	39.361	49.927	39.361	-0.33547	55.821	4403.3	0.60567	0.27237	0.72763	0.54473	0.99947	False
LmxM.30.3060.1_89_0.45342571208622_578-597_1	LmxM.30.3060.1-LmxM.30.3070.1	116.76	94.466	116.76	94.466	-0.30285	248.61	26994	0.60562	0.27238	0.72762	0.54476	0.99947	False
LmxM.05.0170.1_0_0.0528615115771079_114-133_1	LmxM.05.0170.1	116.76	94.466	116.76	94.466	-0.30285	248.61	26994	0.60562	0.27238	0.72762	0.54476	0.99947	False
LmxM.05.0710.1_29_0.0719186184054885_301-320_1	LmxM.05.0710.1	116.76	94.466	116.76	94.466	-0.30285	248.61	26994	0.60562	0.27238	0.72762	0.54476	0.99947	False
LmxM.14.0510.1_29_0.147985347985348_199-218_1	LmxM.14.0510.1	166.69	136.45	166.69	136.45	-0.28689	457.25	57795	0.60562	0.27238	0.72762	0.54477	0.99947	False
LmxM.15.1050.1_0_0.0626780626780627_18-37_1	LmxM.15.1050.1-LmxM.15.1150.1	166.69	136.45	166.69	136.45	-0.28689	457.25	57795	0.60562	0.27238	0.72762	0.54477	0.99947	False
LmxM.09.0320.1_29_0.0265068990559187_67-86_1	LmxM.09.0320.1	76.098	139.07	76.098	139.07	0.86143	1983	10816	0.60554	0.64522	0.35478	0.70956	0.99947	True
LmxM.30.0460b.1_71_0.336607727570399_504-523_1	LmxM.30.0460.1-LmxM.30.0460a.1-LmxM.30.0460b.1-LmxM.30.0460c.1-LmxM.30.0460d.1-LmxM.30.0460e.1	76.098	139.07	76.098	139.07	0.86143	1983	10816	0.60554	0.64522	0.35478	0.70956	0.99947	True
LmxM.23.1200.1_43_0.192517006802721_273-292_1	LmxM.23.1200.1	62.811	49.857	62.811	49.857	-0.32736	83.906	7182.3	0.60551	0.27242	0.72758	0.54484	0.99947	False
LmxM.21.1120.1_43_0.287878787878788_528-547_1	LmxM.21.1120.1	97.84	78.721	97.84	78.721	-0.31013	182.77	18499	0.6055	0.27242	0.72758	0.54485	0.99947	False
LmxM.15.0090.1_57_0.269654088050314_336-355_1	LmxM.15.0090.1	97.84	78.721	97.84	78.721	-0.31013	182.77	18499	0.6055	0.27242	0.72758	0.54485	0.99947	False
LmxM.27.2300.1_74_0.403034613560929_844-863_1	LmxM.27.2300.1	53.148	41.985	53.148	41.985	-0.33308	62.308	5030.5	0.60545	0.27244	0.72756	0.54488	0.99947	False
LmxM.04.0410.1_0_0.109184328837508_335-354_1	LmxM.04.0410.1	53.148	41.985	53.148	41.985	-0.33308	62.308	5030.5	0.60545	0.27244	0.72756	0.54488	0.99947	False
LmxM.23.0590.1_19_0.2_251-232_0	LmxM.23.0590.1	53.148	41.985	53.148	41.985	-0.33308	62.308	5030.5	0.60545	0.27244	0.72756	0.54488	0.99947	False
[truncated: 3,136,856 more chars]
