## Supplementary material for "A genome-wide CRISPR base-editing resource for functional genomics and drug-response mapping in *Leishmania mexicana*": AmB_rec2_sgrna_combined_results_with_stats.csv (part 1 of 3)

sgrna	id	AmB_R2_1-F_vs_312h_1-F_lfc	AmB_R2_1-F_vs_312h_1-F_log2_p_value	AmB_R2_2-F_vs_312h_2-F_lfc	AmB_R2_2-F_vs_312h_2-F_log2_p_value	AmB_R2_3-F_vs_312h_3-F_lfc	AmB_R2_3-F_vs_312h_3-F_log2_p_value	average_lfc	STDEV_lfc	average_log2_p_value	STDEV_log2_p_value
LmxM.01.0010.1_33_0.31044776119403_315-296_0	LmxM.01.0010.1	0.24408	-0.6313970186568084	-0.12074	-1.8603942968799116	-0.22919	-1.7974581540011556	-0.03528333333333334	0.24793800562506213	-1.4297498231792918	0.6921095577195852
LmxM.01.0010.1_33_0.31044776119403_316-297_0	LmxM.01.0010.1	0.44208	-0.899127279366457	-1.021	-2.741387009211665	-0.18379	-1.72070225421783	-0.2542366666666666	0.734079574183435	-1.787072180931984	0.9229214232161729
LmxM.01.0010.1_43_0.272636815920398_268-287_1	LmxM.01.0010.1	0.29454	-0.7427213913730041	-0.61389	-2.503723783634768	-0.43312	-2.0660588040134797	-0.25082333333333334	0.4808693400845321	-1.7708346596737508	0.9168698533263911
LmxM.01.0010.1_43_0.272636815920398_269-288_1	LmxM.01.0010.1	-0.34524	-2.0009178459519665	-1.2968	-3.075203835156502	-0.639	-2.2525627567929014	-0.7603466666666666	0.4872477486180242	-2.44289481263379	0.5618650329578768
LmxM.01.0010.1_48_0.456716417910448_462-443_0	LmxM.01.0010.1	-0.19273	-1.85042325048726	0.41679	-1.2416763532048734	0.75569	-1.3184301965341239	0.3265833333333333	0.4806017645965663	-1.470176600075419	0.3315319358350283
LmxM.01.0010.1_52_0.224875621890547_223-242_1	LmxM.01.0010.1	0.026368	-0.561534674157763	-0.32743	-2.013153682306744	0.33251	-0.8123057195412627	0.01048266666666666	0.33025665589255476	-1.1289980253352565	0.7758994449132537
LmxM.01.0020.1_14_0.109471094710947_167-186_1	LmxM.01.0020.1	-0.2204	-1.8732861122474425	-1.0778	-2.7973528446824156	0.38753	-0.9337909201061068	-0.3035566666666667	0.7361958133766677	-1.8681432923453218	0.9317916065999137
LmxM.01.0020.1_29_0.109471094710947_171-190_1	LmxM.01.0020.1	-0.0094543	-1.7174724201238178	0.63502	-1.1114737682368803	-1.1419	-2.806710181463117	-0.1721114333333333	0.8995577684997018	-1.878552123274605	0.8590207373849587
LmxM.01.0020.1_29_0.140221402214022_233-214_0	LmxM.01.0020.1	0.54807	-0.9274386474283484	-0.42676	-2.1226735050931516	0.18588	-0.7194688391983828	0.10239666666666665	0.4927478893240775	-1.2565269972399609	0.757278145784962
LmxM.01.0020.1_38_0.0799507995079951_123-142_1	LmxM.01.0020.1	-0.6392	-2.3544569589912476	-0.054697	-1.663186483409516	0.25104	-0.7345126945223446	-0.147619	0.45233581326598493	-1.5840520456410363	0.8128662555593779
LmxM.01.0020.1_43_0.139606396063961_230-211_0	LmxM.01.0020.1	-0.17446	-1.8667468777762857	0.71743	-1.3580434161308637	0.54061	-1.0701453887844539	0.3611933333333333	0.47223902658858397	-1.4316452275638678	0.40336881764790083
LmxM.01.0020.1_43_0.345633456334563_559-578_1	LmxM.01.0020.1	-0.12866	-1.8228042142023864	0.17023	-0.6261992454745121	-0.22255	-1.7947025853944314	-0.06032666666666667	0.20511244582748586	-1.4145686816904435	0.6828925254789248
LmxM.01.0030.1_38_0.0242694403169886_42-61_1	LmxM.01.0030.1	0.7226	-1.085524260471188	-0.011277	-1.697728917813491	0.51942	-0.987871889493473	0.4102476666666666	0.37892322646722687	-1.2570416892593839	0.3847569641311474
LmxM.01.0030.1_38_0.157999009410599_313-332_1	LmxM.01.0030.1	0.10249	-0.5853643472497706	-0.40666	-2.0042130443475643	0.35567	-0.8765430392932972	0.017166666666666646	0.38826126594515364	-1.155373476963544	0.7493948999309795
LmxM.01.0030.1_38_0.174343734522041_345-364_1	LmxM.01.0030.1	0.56972	-0.9128603586385587	0.053777	-0.5622587786145842	0.33982	-0.8422810337259509	0.3211056666666667	0.25848010468183685	-0.7724667236596979	0.1854343425483722
LmxM.01.0030.1_43_0.215948489351164_432-451_1	LmxM.01.0030.1	1.3017	-2.0051393667848614	0.78884	-1.3844292710638046	-0.70609	-2.3220651574268207	0.46148333333333325	1.0431572083982996	-1.9038779317584957	0.4769493395703981
LmxM.01.0030.1_57_0.328875681030213_655-674_1	LmxM.01.0030.1	-0.034679	-1.7017123756587713	0.59451	-1.0027697461248686	0.16123	-0.711272910997723	0.24035366666666666	0.3219706747521167	-1.138585010927121	0.5089959949788362
LmxM.01.0030.1_89_0.41654284299158_831-850_1	LmxM.01.0030.1	0.15145	-0.6547603367133947	1.1006	-2.154820701397085	1.5956	-3.754051702536832	0.9492166666666666	0.7338800929534288	-2.1878775802157704	1.5499100975523876
LmxM.01.0040.1_38_0.0124777183600713_45007_1	LmxM.01.0040.1	-0.19665	-1.9133738249739358	-0.97957	-2.6754796925705944	0.14096	-0.6693016395258262	-0.3450866666666667	0.5748234104778035	-1.7527183856901187	1.0126920670955368
LmxM.01.0040.1_52_0.333333333333333_180-199_1	LmxM.01.0040.1	0.63723	-1.0976994673885159	-0.33153	-1.9577423006397776	0.70967	-1.2356844216162082	0.33845666666666663	0.5813548731483493	-1.4303753965481671	0.4618948479326024
LmxM.01.0040.1_67_0.333333333333333_177-196_1	LmxM.01.0040.1	0.36946	-0.8462439433347784	-0.28433	-1.833305119207447	0.43562	-0.9810781700406257	0.17358333333333334	0.39794189529796103	-1.220209077527617	0.5352197066770317
LmxM.01.0040.1_67_0.333333333333333_178-197_1	LmxM.01.0040.1	0.12072	-0.6132530521268997	-0.25488	-1.8387133776863673	-0.23776	-1.8175060072366764	-0.12397333333333334	0.21208346030120626	-1.4231574790166477	0.7014779566472892
LmxM.01.0040.1_67_0.333333333333333_179-198_1	LmxM.01.0040.1	0.25778	-0.7184002570694893	0.59557	-1.0375886828290601	-0.056626	-1.6023459691834656	0.2655746666666667	0.32616786050335084	-1.119444969694005	0.44762187643775664
LmxM.01.0040.1_74_0.477718360071301_261-280_1	LmxM.01.0040.1	-0.19318	-1.9023838101311694	0.54634	-0.9879577291130718	0.1998	-0.7421903862509175	0.18432	0.37000294647475446	-1.2108439751650528	0.6113680595296942
LmxM.01.0050.1_38_0.0620620620620621_120-139_1	LmxM.01.0050.1	0.22933	-0.6542607343073046	-0.17187	-1.8593469721121265	-0.97118	-2.638357390687218	-0.30457333333333336	0.6111576687184195	-1.7173216990355495	0.9996440712117716
LmxM.01.0050.1_43_0.119119119119119_232-251_1	LmxM.01.0050.1	0.028	-0.6497494465702105	-1.6908	-3.600196720363854	-0.37033	-1.897215575366742	-0.6777099999999999	0.8996833933667999	-2.0490539141002686	1.4810725639519162
LmxM.01.0050.1_43_0.359359359359359_714-733_1	LmxM.01.0050.1	-0.5259	-2.20802093979298	-0.23949	-1.9182731604403556	-0.14536	-1.704483845140002	-0.3035833333333333	0.19820100764964174	-1.9435926484577795	0.25272160330685806
LmxM.01.0050.1_52_0.359359359359359_711-730_1	LmxM.01.0050.1	-1.4711	-3.22093699552324	-0.75176	-2.402771102349417	-1.3764	-3.0597234772890665	-1.1997533333333334	0.3908523282946302	-2.8944771917205743	0.43339198003524193
LmxM.01.0050.1_57_0.353353353353353_702-721_1	LmxM.01.0050.1	-1.3876	-3.2264627105417873	-2.465	-4.710321318893928	-0.41594	-1.94863625166407	-1.4228466666666666	1.0249846177057162	-3.295140093699928	1.3821228381942698
LmxM.01.0050.1_57_0.405905905905906_805-824_1	LmxM.01.0050.1	-0.11003	-1.78164783045827	-0.24888	-1.9348358089384274	-1.1598	-2.931909823260271	-0.5062366666666667	0.570244336783219	-2.21613115421899	0.6245966430253934
LmxM.01.0060.1_43_0.317460317460317_243-224_0	LmxM.01.0060.1	-1.5559	-3.3112771378745114	-0.73743	-2.3576329781495944	-0.12571	-1.603616888602033	-0.8063466666666667	0.7175813467707569	-2.424175668208713	0.855772650262068
LmxM.01.0060.1_52_0.316137566137566_242-223_0	LmxM.01.0060.1	0.25313	-0.7133530135238818	0.94668	-1.5426641714765617	-0.058802	-1.6073484602622967	0.380336	0.5146693481333428	-1.2877885484209133	0.49852597938147436
LmxM.01.0060.1_63_0.246031746031746_196-177_0	LmxM.01.0060.1	-0.14945	-1.7926018714729244	0.13241	-0.6858232281609307	0.54983	-1.0658201979954314	0.1775966666666667	0.3518231171104783	-1.1814150992097623	0.5623712094452804
LmxM.01.0070.1_0_0.065_123-104_0	LmxM.01.0070.1	0.93429	-1.809645575281487	0.53285	-1.1573316575286756	2.0475	-12.056894537688366	1.1715466666666667	0.7847032560358936	-5.007957256832843	6.11326557200811
LmxM.01.0070.1_33_0.065_126-107_0	LmxM.01.0070.1	-0.21325	-1.812379189869892	2.1834	-7.5723680841905425	1.2186	-2.3367847393587224	1.0629166666666665	1.2058858904694643	-3.907177337806386	3.1849596073763182
LmxM.01.0070.1_33_0.065_127-108_0	LmxM.01.0070.1	0.14142	-0.6326266976167069	1.2449	-2.7067849184897876	0.96933	-1.806614288295556	0.7852166666666666	0.5743172618277578	-1.7153419681340167	1.0400870437730676
LmxM.01.0070.1_38_0.0755555555555556_132-151_1	LmxM.01.0070.1	-0.044301	-1.7270404085521773	0.081012	-0.5827258939646016	0.19947	-0.720419354890033	0.078727	0.12190156286528897	-1.0100618858022707	0.6247267593587493
LmxM.01.0070.1_43_0.0316666666666667_66-47_0	LmxM.01.0070.1	-0.56491	-2.2195319901418697	0.52933	-1.0563381756580161	1.2263	-2.3090662640749877	0.3969066666666666	0.9029176432174383	-1.8616454766249582	0.6988519036928912
LmxM.01.0070.1_43_0.0755555555555556_131-150_1	LmxM.01.0070.1	-0.1303	-1.838145846567858	0.78248	-1.2641624571776675	-0.5986	-2.238061193391429	0.017859999999999987	0.7023596164359109	-1.7801231657123182	0.48953514758384653
LmxM.01.0080.1_48_0.415966386554622_303-284_0	LmxM.01.0080.1	-0.62365	-2.3033580103029663	0.5701	-1.2351748946419885	1.2958	-2.8725938718371284	0.41408333333333336	0.9691893395169664	-2.137042258927361	0.8312826977547522
LmxM.01.0090.1_11_0.149090909090909_128-109_0	LmxM.01.0090.1	0.27385	-0.7564259645736828	0.33284	-0.8313040569147674	0.18266	-0.7477757117993594	0.26311666666666667	0.0756631444848371	-0.7785019110959365	0.04593208759211505
LmxM.01.0090.1_29_0.149090909090909_131-112_0	LmxM.01.0090.1	0.26376	-0.6963045742348737	-0.22073	-1.8673257745889156	-0.64763	-2.3256044338946524	-0.20153333333333334	0.4559981546380789	-1.6297449275728138	0.840230922022934
LmxM.01.0090.1_43_0.368484848484848_299-318_1	LmxM.01.0090.1	-0.056626	-1.6617707152498464	0.73267	-1.513580116100483	1.877	-6.155958288564636	0.8510146666666666	0.972230153855214	-3.1104363733049887	2.6385399211806813
LmxM.01.0090.1_43_0.368484848484848_300-319_1	LmxM.01.0090.1	-0.0033634	-1.65004145962931	0.46786	-0.954079006015454	-0.77848	-2.3925082318154436	-0.10466113333333332	0.6293145254829682	-1.6655428991534027	0.7193398921089936
LmxM.01.0090.1_52_0.149090909090909_134-115_0	LmxM.01.0090.1	-0.23058	-1.9444655813090481	-0.4364	-2.1232390805685624	-0.15822	-1.7708747982244364	-0.2750666666666667	0.14432714828934068	-1.9461931533673489	0.17618849351443244
LmxM.01.0090.1_57_0.408484848484849_330-349_1	LmxM.01.0090.1	-0.26379	-1.8679049037833306	0.58838	-1.1163447783891878	1.0223	-1.8022302045100727	0.4489633333333333	0.6542817644053159	-1.5954932955608638	0.41625204823762735
LmxM.01.0100.1_19_0.129746835443038_127-108_0	LmxM.01.0100.1	0.89757	-1.7072135399388955	-0.33908	-1.9300998973672443	-0.17053	-1.6815801850097858	0.12932	0.6706402332845831	-1.772964540771975	0.1366854324369361
LmxM.01.0100.1_19_0.129746835443038_128-109_0	LmxM.01.0100.1	2.4237	-19.697557836215772	2.4321	-19.536845912914526	0.03657	-0.6977312577939151	1.6307900000000002	1.3806414075711333	-13.310711668974735	10.92345701782161
LmxM.01.0100.1_33_0.129746835443038_133-114_0	LmxM.01.0100.1	-0.052092	-1.6544855339801425	-0.82721	-2.538672614645507	-0.38678	-1.9706898888945927	-0.4220273333333333	0.3887592563030922	-2.0546160125067474	0.44802834070213343
LmxM.01.0100.1_43_0.0516877637130802_42-61_1	LmxM.01.0100.1	0.2296	-0.7097855866554591	0.65073	-1.1941264555413549	-0.6238	-2.2448150127321758	0.08551000000000002	0.6493674817081619	-1.3829090183096635	0.7847343351315662
LmxM.01.0100.1_43_0.129746835443038_134-115_0	LmxM.01.0100.1	-0.63586	-2.4273159605850396	0.11977	-0.6497947160414063	-0.18522	-1.7261332513379295	-0.23376999999999995	0.38014734130334255	-1.6010813093214586	0.8953345379535824
LmxM.01.0100.1_52_0.241561181434599_224-243_1	LmxM.01.0100.1	-0.77897	-2.4984966515632903	-0.57214	-2.327051535480831	0.093228	-0.6701737455042011	-0.419294	0.4557452825735008	-1.8319073108494408	1.0097361113649714
LmxM.01.0110.1_57_0.358843537414966_201-220_1	LmxM.01.0110.1	1.4522	-3.2617284924331433	1.4049	-3.2071479785389974	-0.76645	-2.3863853709299927	0.6968833333333334	1.267504499334552	-2.9517539473007113	0.4903835014402778
LmxM.01.0120.1_43_0.184449958643507_219-238_1	LmxM.01.0120.1	-1.111	-2.907240491582536	0.22173	-0.7314434406587309	0.38891	-0.8819300383069844	-0.16678666666666667	0.8219740885413197	-1.5068713235160835	1.215087202290964
LmxM.01.0120.1_43_0.301075268817204_360-379_1	LmxM.01.0120.1	-0.54641	-2.1983877010995343	0.76507	-1.3079978167605177	0.16073	-0.7373239079271605	0.12646333333333337	0.6564111523529542	-1.4145698085957374	0.7363389464184316
LmxM.01.0120.1_57_0.184449958643507_213-232_1	LmxM.01.0120.1	-0.11301	-1.8481359890607763	0.50803	-0.9096858183220927	0.24076	-0.7610884382650421	0.21192666666666668	0.3115223767778702	-1.172970081882637	0.5894124591503939
LmxM.01.0120.1_57_0.301075268817204_357-376_1	LmxM.01.0120.1	-0.90746	-2.669501259367433	0.49775	-0.9022516819897537	-0.11336	-1.660082744158563	-0.1743566666666667	0.7045879867222641	-1.7439452285052501	0.8866044520506287
LmxM.01.0120.1_67_0.231596360628619_272-291_1	LmxM.01.0120.1	-0.12642	-1.7879611475249795	0.25743	-0.74540353836865	0.47897	-0.9580533673224222	0.20332666666666666	0.30629992006746154	-1.163806017738684	0.5508921917829548
LmxM.01.0120.1_71_0.251447477253929_295-314_1	LmxM.01.0120.1	-0.43199	-2.0850314254094666	-0.23118	-1.8114674093698282	0.81172	-1.4142259711576775	0.04951666666666665	0.667680016949237	-1.7702416019789908	0.33729759080040456
LmxM.01.0130.1_14_0.0392694063926941_34-53_1	LmxM.01.0130.1	-0.0025982	-1.6625469321936555	0.19319	-0.6352012364114086	-0.072717	-1.621883507339357	0.0392916	0.13781400389757203	-1.3065438919814738	0.5817551885639874
LmxM.01.0130.1_43_0.0776255707762557_74-93_1	LmxM.01.0130.1	0.31296	-0.745258429895618	0.15425	-0.6716897099981267	0.42309	-0.9885014986748497	0.2967666666666667	0.13514956320067534	-0.8018165461895315	0.16580573798928983
LmxM.01.0130.1_52_0.351598173515982_381-400_1	LmxM.01.0130.1	-0.39276	-2.14005588794883	0.6915	-1.1156881067579507	0.36937	-0.8520915981721682	0.22270333333333334	0.556810802906457	-1.3692785309596498	0.6803999414830025
LmxM.01.0130.1_57_0.2337899543379_251-270_1	LmxM.01.0130.1	0.25266	-0.7105408613685121	0.23149	-0.7248236544208924	-0.66855	-2.271872247775276	-0.06146666666666667	0.5258561328284889	-1.2357455878548935	0.8973404265342503
LmxM.01.0130.1_67_0.288584474885845_305-324_1	LmxM.01.0130.1	0.013023	-0.5405872676759486	-0.8865	-2.667116805667318	-0.019646	-1.5774612664967396	-0.29770766666666665	0.5101706819627461	-1.595055113280002	1.0633739354389504
LmxM.01.0130.1_71_0.2337899543379_246-265_1	LmxM.01.0130.1	-0.61277	-2.3465840549916575	-0.11178	-1.710042807703855	-0.0053264	-1.5157236654910886	-0.24329213333333333	0.32437403210746285	-1.8574501760622004	0.4346020546373532
LmxM.01.0140.1_14_0.244979919678715_58-77_1	LmxM.01.0140.1	-1.4012	-3.28572722252512	-1.465	-3.366555769409441	-1.2529	-2.976293277211296	-1.373033333333333	0.1088192231792405	-3.209525423048619	0.20598844357577298
LmxM.01.0140.1_57_0.172690763052209_34-53_1	LmxM.01.0140.1	0.0016399	-0.543338915924576	-0.91715	-2.598142389625577	0.33192	-0.8650142074272523	-0.19453003333333332	0.6472294402165304	-1.3354985043258019	1.1052470014003732
LmxM.01.0140.1_57_0.244979919678715_53-72_1	LmxM.01.0140.1	-0.47848	-2.2297815598363977	-0.075316	-1.7576913978609519	-0.47619	-2.0850314254094666	-0.34332866666666667	0.23210860204941425	-2.024168127702272	0.24185850411831009
LmxM.01.0150.1_0_0.188034188034188_69-50_0	LmxM.01.0150.1	-0.25115	-1.833870748886491	1.1103	-2.017177597255677	0.61995	-1.1596826040367494	0.4930333333333334	0.6895414460591425	-1.6702436500596392	0.45155817615424865
LmxM.01.0150.1_14_0.188034188034188_76-57_0	LmxM.01.0150.1	1.0691	-4.834482907182815	0.094149	-0.7456696084822021	-2.8155	-2.7792143988195512	-0.5507503333333333	2.0210023880738817	-2.7864556381615224	2.0444162674387405
LmxM.01.0150.1_52_0.276353276353276_93-112_1	LmxM.01.0150.1	0.22356	-0.6594468457588076	1.2592	-2.2904552605568167	0.89414	-1.6680380215363304	0.7923	0.5252771569371736	-1.5393133759506517	0.823088475239052
LmxM.01.0150.1_57_0.156695156695157_44-63_1	LmxM.01.0150.1	-0.089158	-1.7791698324514327	-0.76376	-2.4638595457520243	-0.00069438	-1.6012512468827484	-0.28453745999999996	0.41736930307452513	-1.9480935416954017	0.45543900138008847
LmxM.01.0150.1_57_0.361823361823362_120-139_1	LmxM.01.0150.1	-1.0212	-2.731100952593927	-0.14003	-1.8636458438370345	-0.088215	-1.6220167218180128	-0.4164816666666667	0.5243418689732239	-2.072254506082991	0.5832282042322594
LmxM.01.0160.1_43_0.288065843621399_63-82_1	LmxM.01.0160.1	-0.66907	-2.340944973001072	-1.937	-2.138339952216026	1.7912	-12.810035051984142	-0.2716233333333333	1.8956111678383132	-5.76310665906708	6.10365972427914
LmxM.01.0160.1_43_0.312757201646091_73-92_1	LmxM.01.0160.1	0.053114	-0.595421629752175	1.8428	-7.892992466555385	1.8828	-6.472393133772144	1.2595713333333334	1.0450141017542935	-4.9869357433599015	3.8689239813658705
LmxM.01.0160.1_52_0.312757201646091_69-88_1	LmxM.01.0160.1	-0.20061	-1.7918523571894838	-0.13692	-1.7571548551518512	-1.2086	-2.8719600498409097	-0.5153766666666666	0.6011930192819385	-2.140322420727415	0.6338542375128723
LmxM.01.0160.1_86_0.48559670781893_107-126_1	LmxM.01.0160.1	-0.062536	-1.8571500617848993	-1.5401	-3.4122394623893597	0.02607	-0.5995473230966323	-0.5255219999999999	0.8797665283312387	-1.9563122824236305	1.4089656231119616
LmxM.01.0170.1_14_0.341499628804751_453-472_1	LmxM.01.0170.1	0.020953	-0.5857540360494975	-0.18346	-1.768611831601266	-0.24567	-1.803841192576051	-0.136059	0.13948869894367788	-1.386069020075605	0.6933169060474468
LmxM.01.0170.1_19_0.0757238307349666_107-88_0	LmxM.01.0170.1	-1.0343	-2.772791254859562	-0.073232	-1.591522901670301	-0.91742	-2.654253922742788	-0.6749839999999999	0.5243990233858183	-2.3395226930908835	0.6504925370442516
LmxM.01.0170.1_29_0.341499628804751_450-469_1	LmxM.01.0170.1	0.35681	-0.8131673311113845	-0.15034	-1.73383833777483	-0.80096	-2.4255322319574595	-0.19816333333333333	0.5803646669408238	-1.657512633614558	0.8088877259587787
LmxM.01.0170.1_29_0.466221232368226_624-643_1	LmxM.01.0170.1	0.15183	-0.6331412379585997	0.43835	-0.7804107774229014	0.4032	-0.8761457821174746	0.3311266666666667	0.1562669243100834	-0.7632325991663252	0.12240963800545561
LmxM.01.0170.1_52_0.341499628804751_456-475_1	LmxM.01.0170.1	0.72619	-1.2697522061321667	0.31755	-0.8615498543169969	0.23929	-0.8084348226901767	0.4276766666666667	0.26146474816566256	-0.9799122943797801	0.2524097511580187
LmxM.01.0170.1_71_0.365998515219005_484-503_1	LmxM.01.0170.1	0.93662	-1.2983498137899898	-0.71905	-2.4121089173882986	0.097093	-0.6492063236846404	0.10488766666666667	0.8278625217065533	-1.4532216849543096	0.8915970844951349
LmxM.01.0180.1_0_0.00432338953739732_45039_1	LmxM.01.0180.1	-0.84121	-2.577672258275879	-1.8593	-3.6248838123660367	-0.2927	-1.860551461192075	-0.9977366666666666	0.7949429778501935	-2.6877025106113304	0.8872976691457678
LmxM.01.0180.1_0_0.0458279290964116_99-118_1	LmxM.01.0180.1	0.58194	-1.1551451757842237	-0.3091	-1.862438769602555	1.6177	-3.824004105034218	0.63018	0.9643053889717718	-2.2805293501403323	1.3826792094373042
LmxM.01.0180.1_14_0.0458279290964116_98-117_1	LmxM.01.0180.1	-1.2594	-3.0211483495662605	0.10849	-0.7409601710052218	-3.2411	-3.313857193478241	-1.4640033333333333	1.6841422698315405	-2.3586552380165746	1.4085888733767282
LmxM.01.0180.1_33_0.325983571119758_747-766_1	LmxM.01.0180.1	-0.45479	-2.0642475939452547	1.3238	-2.913096693458787	0.84142	-1.718801476223579	0.5701433333333333	0.9198037124481143	-2.2320485878758736	0.6145755825370879
LmxM.01.0180.1_43_0.430609597924773_1006-987_0	LmxM.01.0180.1	0.62945	-0.9685455161053992	0.72388	-1.1923450285779433	-0.32563	-1.9182731604403556	0.34256666666666663	0.5805982649244943	-1.3597212350412329	0.4964944566367661
LmxM.01.0180.1_57_0.269779507133593_634-615_0	LmxM.01.0180.1	0.98368	-1.6925901279551305	1.4898	-3.07107563687006	0.49018	-1.0441486115867666	0.9878866666666667	0.49982327690228007	-1.9359381254706525	1.035143457389871
LmxM.01.0190.1_52_0.260575296108291_147-166_1	LmxM.01.0190.1	0.97624	-1.5184489188895078	-0.031023	-1.6364319209150813	0.81165	-1.4009450578568243	0.5856223333333334	0.5403342182078915	-1.5186086325538044	0.1177435127707488
LmxM.01.0190.1_52_0.260575296108291_148-167_1	LmxM.01.0190.1	0.24347	-0.8197477286804168	0.29096	-0.8373233228033381	1.442	-3.324050416886597	0.65881	0.6786779479989018	-1.6603738227901175	1.4408129936551588
LmxM.01.0200.1_43_0.154960981047938_135-154_1	LmxM.01.0200.1	0.1607	-0.7190175635322759	0.43087	-1.006677796626233	-1.8043	-3.553036625801879	-0.40424333333333334	1.219986458790971	-1.7595773286534626	1.5598266859885384
LmxM.01.0200.1_48_0.465997770345596_411-430_1	LmxM.01.0200.1	0.94978	-2.183762394947472	1.6166	-8.319252934672928	1.5007	-6.772280607870126	1.3556933333333332	0.3562757753950349	-5.758431979163508	3.190921155749991
LmxM.01.0200.1_48_0.465997770345596_412-431_1	LmxM.01.0200.1	1.0691	-4.834482907182815	-0.44867	-2.026199193801151	0.28195	-0.9162869244811511	0.3007933333333333	0.7590604367462009	-2.5923230084883726	2.0195140677603294
LmxM.01.0200.1_48_0.465997770345596_415-434_1	LmxM.01.0200.1	0.015091	-0.5479296605744547	0.95127	-1.6591711489791658	0.98684	-1.8057061427883365	0.651067	0.5510584457723156	-1.3376023174473193	0.6877901604865758
LmxM.01.0200.1_52_0.168338907469342_141-160_1	LmxM.01.0200.1	-0.36312	-2.035454980032074	1.4768	-2.931689650191208	-0.69803	-2.303927820399048	0.13854999999999998	1.170993584055865	-2.42369081687411	0.4599636154005306
LmxM.01.0200.1_57_0.318840579710145_282-301_1	LmxM.01.0200.1	0.24501	-0.6768467117943537	-0.53484	-2.22971388994385	-0.94313	-2.618641310258584	-0.41098666666666667	0.603675327500912	-1.8417339706655962	1.027393731233837
LmxM.01.0210.1_19_0.00817539947974731_15-34_1	LmxM.01.0210.1	0.42115	-0.8361638195950382	-0.00054915	-1.5592773761313201	-0.42975	-2.01431887981377	-0.003049716666666665	0.42545551133489956	-1.4699200251800428	0.5941387789115631
LmxM.01.0210.1_29_0.0561129691564474_148-167_1	LmxM.01.0210.1	-0.010906	-1.6632321764898428	-0.089557	-1.6255736530939477	-0.11855	-1.667396316477238	-0.07300433333333334	0.055698301269727545	-1.6520673820203429	0.023038517091549866
LmxM.01.0210.1_29_0.0572277963582311_149-168_1	LmxM.01.0210.1	-0.10674	-1.7231293838662296	0.20666	-0.7345847085309162	-0.40213	-1.9855247254939397	-0.10073666666666665	0.3044393963227055	-1.4810796059636953	0.6596618851706244
LmxM.01.0210.1_29_0.14975845410628_400-419_1	LmxM.01.0210.1	-0.60308	-2.3439448572663513	-0.58599	-2.287071480672589	-0.40676	-2.0149601398030645	-0.5319433333333333	0.10874818266680748	-2.2153254925806682	0.1758361486912295
LmxM.01.0210.1_38_0.0293571163136381_76-95_1	LmxM.01.0210.1	0.31042	-0.7520700567562865	-0.41958	-2.0746020828561424	0.44665	-0.9469415053867555	0.11249666666666665	0.46579913872111584	-1.2578712149997282	0.7139892879133083
LmxM.01.0210.1_38_0.130806391675957_348-367_1	LmxM.01.0210.1	0.018682	-0.54127993661709	0.8674	-1.3545713220120918	-0.062749	-1.6105609439889434	0.2744443333333333	0.5151262650208522	-1.168804067539375	0.5583212093475312
LmxM.01.0220.1_29_0.284577114427861_277-296_1	LmxM.01.0220.1	-0.89095	-2.598317112443369	0.83033	-1.3418625679713052	-0.14062	-1.6991335885320002	-0.06708	0.8629932261031948	-1.8797710896488915	0.6474117203823557
LmxM.01.0220.1_34_0.164179104477612_168-149_0	LmxM.01.0220.1	-0.47584	-2.18428686591026	-0.24124	-1.8066647575892227	0.59624	-1.178596721905391	-0.04027999999999998	0.5635845746647081	-1.7231827818016248	0.5080158429106167
LmxM.01.0220.1_38_0.135323383084577_131-150_1	LmxM.01.0220.1	0.22083	-0.7209899650477735	1.6259	-4.409661466820912	0.09245	-0.6797325368663093	0.6463933333333333	0.8507028497855954	-1.9367946562449985	2.1416648292814067
LmxM.01.0220.1_43_0.054726368159204_48-67_1	LmxM.01.0220.1	-1.064	-2.7584672987985077	0.026206	-0.6578753964992803	-0.39265	-1.92018295990044	-0.47681466666666666	0.5499545880755369	-1.778841885066076	1.0574046337981369
LmxM.01.0220.1_43_0.054726368159204_51-70_1	LmxM.01.0220.1	-0.19934	-1.7734372160133591	-0.050553	-1.6439869399375118	-0.03835	-1.5514330740643527	-0.09608099999999999	0.08963282943765637	-1.656285743338408	0.11151190602105708
LmxM.01.0220.1_48_0.439800995024876_438-457_1	LmxM.01.0220.1	-0.34557	-1.994120032191228	-0.49391	-2.0906738837992807	-0.28643	-1.8489153299523038	-0.3753033333333333	0.10688798311004533	-1.9779030819809373	0.12169240607013113
LmxM.01.0230.1_52_0.0743405275779376_22-41_1	LmxM.01.0230.1	-0.48543	-2.2126277186868135	2.3295	-11.56406645084902	3.149	-19.931352873686663	1.6643566666666665	1.9063268598625298	-11.236015681074164	8.863916643350642
LmxM.01.0240.1_29_0.0930316091954023_255-274_1	LmxM.01.0240.1	0.1807	-0.6800792241092622	1.1591	-2.2620121858208027	1.2454	-2.3343088966449947	0.8617333333333335	0.591368517367414	-1.7588001021916864	0.9348987930290565
LmxM.01.0240.1_29_0.19683908045977_551-532_0	LmxM.01.0240.1	1.0823	-1.758228140186171	-0.084118	-1.7248451136412728	-0.75752	-2.3654178828633565	0.08022066666666668	0.9308543420542944	-1.9494970455636	0.36058454458063255
LmxM.01.0240.1_38_0.165229885057471_457-476_1	LmxM.01.0240.1	-0.052396	-1.6980097425666114	0.91695	-1.5967060966650013	-0.17035	-1.723653418182634	0.23140133333333335	0.5966246871403608	-1.6727897524714155	0.0671263103069626
LmxM.01.0240.1_48_0.404454022988506_1122-1141_1	LmxM.01.0240.1	0.38468	-0.7981378347239876	-0.013009	-1.6160784384639042	-0.46612	-2.036224051406341	-0.03148299999999998	0.4257007475997664	-1.4834801081980775	0.6296039293688294
LmxM.01.0240.1_52_0.0930316091954023_248-267_1	LmxM.01.0240.1	0.10671	-0.610430985651107	0.20105	-0.7154834978003254	-0.5505	-2.2247151054724563	-0.08091333333333332	0.40940046047034845	-1.1835431963079628	0.9032099511753303
LmxM.01.0240.1_52_0.172772988505747_473-492_1	LmxM.01.0240.1	0.44394	-0.8686186053623631	0.388	-0.843083097323177	-0.050054	-1.5817733440973718	0.2606286666666667	0.270508984001148	-1.097825015594304	0.4193059790157896
LmxM.01.0250.1_29_0.0429166666666667_99-118_1	LmxM.01.0250.1	0.20884	-0.6732302747238448	-0.69988	-2.3906156859967442	0.18509	-0.7330971490480642	-0.10198333333333331	0.5179298539699496	-1.265647703256218	0.9747105889974752
LmxM.01.0250.1_46_0.152916666666667_363-382_1	LmxM.01.0250.1	0.1807	-0.6800792241092622	0.5423	-1.037292557685953	0.26881	-0.7761054848700456	0.3306033333333333	0.18855357868079126	-0.8311590888884203	0.18486080143665412
LmxM.01.0250.1_52_0.209166666666667_498-517_1	LmxM.01.0250.1	-0.28407	-1.9441879648422498	-0.88612	-2.6594400096644932	-1.0986	-2.7558338597574505	-0.7562633333333334	0.42250662199938754	-2.4531539447547313	0.4434046911289282
LmxM.01.0250.1_57_0.199166666666667_467-486_1	LmxM.01.0250.1	-0.50075	-2.159453782079875	-0.16986	-1.756179833882838	0.070152	-0.6841300763758797	-0.20015266666666667	0.28665398591565644	-1.5332545641128643	0.7625068957586901
LmxM.01.0250.1_57_0.2075_506-487_0	LmxM.01.0250.1	-0.058392	-1.7284261176134141	-0.3565	-2.039007965744228	-0.066853	-1.6381822417520289	-0.16058166666666665	0.16972298645832665	-1.8018721083698903	0.21026423952283926
LmxM.01.0250.1_57_0.209166666666667_492-511_1	LmxM.01.0250.1	0.37954	-0.7834867763437801	-0.0044417	-1.6449792238405443	-0.36039	-1.9739166867102298	0.004902766666666669	0.37005349683250305	-1.467460895631518	0.6147482497017491
LmxM.01.0260.1_0_0.0547619047619048_41-60_1	LmxM.01.0260.1	0.47684	-0.8147652080499235	-0.14487	-1.7574962683330082	0.49239	-0.9701556165460593	0.2747866666666667	0.36351649073093417	-1.1808056976429968	0.5054360053510505
LmxM.01.0260.1_38_0.0404761904761905_27-46_1	LmxM.01.0260.1	-0.37585	-2.0655755922858754	-0.0082535	-1.6427250194249263	-0.6205	-2.235341320330177	-0.3348678333333333	0.308173810826104	-1.981213977346993	0.30518221045955135
LmxM.01.0260.1_38_0.0904761904761905_69-88_1	LmxM.01.0260.1	-0.183	-1.8831508772148693	0.10211	-0.6328280176352674	0.55412	-1.0880369677626016	0.15774333333333332	0.37169580900695304	-1.2013386208709127	0.6328149506329913
LmxM.01.0260.1_43_0.0404761904761905_30-49_1	LmxM.01.0260.1	-0.474	-2.1583585177124918	-0.43648	-2.1299801874104003	-0.36155	-1.958022537900258	-0.42401	0.057252740545759025	-2.08212041434105	0.10840454146630209
LmxM.01.0260.1_43_0.0761904761904762_57-76_1	LmxM.01.0260.1	-0.55166	-2.2133634941100566	-0.56684	-2.1580365393146277	0.91271	-1.640159515425346	-0.06859666666666668	0.849870395197605	-2.00385318295001	0.3161804561162652
LmxM.01.0260.1_43_0.194047619047619_154-173_1	LmxM.01.0260.1	-0.59444	-2.264228297033123	-0.5493	-2.2915143214459963	0.27004	-0.7915551576868805	-0.2912333333333333	0.486600679133654	-1.782432592055333	0.8582334759478453
LmxM.01.0280.1_29_0.0240963855421687_37-18_0	LmxM.01.0280.1	0.20536	-0.7017616519171632	-0.31842	-1.9232439073317544	-1.0397	-2.680465300607071	-0.38425333333333334	0.6251352827455298	-1.768490286618663	0.9983879730232867
LmxM.01.0280.1_33_0.303614457831325_383-364_0	LmxM.01.0280.1	-2.5611	-2.795047995412585	-1.554	-3.650598485622802	2.3326	-11.337430613312245	-0.5941666666666667	2.58418941707711	-5.927692364782544	4.704459862569626
LmxM.01.0280.1_38_0.0610441767068273_69-88_1	LmxM.01.0280.1	0.085648	-0.6083400463508797	0.79838	-2.094304065665377	2.517	-16.376979717646538	1.1336760000000001	1.2498742707520625	-6.359874609887598	8.70682596137031
LmxM.01.0280.1_43_0.179116465863454_219-238_1	LmxM.01.0280.1	1.062	-1.574106770329148	0.41682	-0.85073803270824	0.25588	-0.7902072900232883	0.5782333333333334	0.4266123084644105	-1.0716840310202254	0.43616218248893285
LmxM.01.0280.1_43_0.192771084337349_250-231_0	LmxM.01.0280.1	-0.28853	-1.9396980048538437	0.98255	-1.7901548983770426	1.5679	-3.393015856213079	0.7539733333333333	0.9490882759961443	-2.374289586481322	0.8854056667171658
LmxM.01.0280.1_43_0.347791164658635_428-447_1	LmxM.01.0280.1	-0.43566	-2.153921549845151	0.61831	-1.0622910249910447	0.20791	-0.7287153730676794	0.13018666666666667	0.5312662963461293	-1.314975982634625	0.7454464618238308
LmxM.01.0290.1_57_0.273603082851638_135-154_1	LmxM.01.0290.1	0.51673	-0.9152526583513707	0.59994	-0.9699577880982263	0.14803	-0.6839910015482814	0.42156666666666665	0.2405155026881497	-0.8564004826659595	0.1517957004977589
LmxM.01.0290.1_60_0.221579961464355_112-131_1	LmxM.01.0290.1	-0.41974	-2.0749667512567234	-0.78192	-2.587090602007665	-0.75682	-2.3754143102534577	-0.6528266666666667	0.20224872838496002	-2.345823887839282	0.2573410275315232
LmxM.01.0300.1_29_0.0888888888888889_45260_1	LmxM.01.0300.1	-0.043104	-1.715054780925566	-0.83696	-2.6175784274623255	-0.65526	-2.298736627176731	-0.5117746666666667	0.4159241130847469	-2.210456611854874	0.4576923136435905
LmxM.01.0300.1_29_0.0888888888888889_45291_1	LmxM.01.0300.1	-0.11325	-1.887361245640089	-0.78519	-2.57199915126421	-0.49647	-2.1296013466554	-0.46497000000000005	0.3370757012897845	-2.196320581186566	0.347161140749745
LmxM.01.0300.1_33_0.288888888888889_49-68_1	LmxM.01.0300.1	-0.306	-2.010535423637507	0.28658	-0.7935793232648648	-0.16366	-1.7066954421667222	-0.06102666666666667	0.3093347134308294	-1.5036033963563646	0.6333879710431232
LmxM.01.0310.1_0_0.0678694158075601_73-92_1	LmxM.01.0310.1	-0.63672	-2.4402556454930644	-1.3692	-3.1062991936900257	-0.27599	-1.804596962933541	-0.7606366666666666	0.5570399727428306	-2.450383934038877	0.6509102173577801
LmxM.01.0310.1_14_0.0678694158075601_69-88_1	LmxM.01.0310.1	0.92525	-1.5963570621145446	-0.002503	-1.603266178300507	-0.66993	-2.263258329481064	0.08427233333333332	0.8011225105789584	-1.8209605232987052	0.383056713799554
LmxM.01.0310.1_14_0.0678694158075601_70-89_1	LmxM.01.0310.1	0.57713	-1.022299512051912	-0.79409	-2.5112711219568924	-1.5758	-3.308844648089598	-0.5975866666666666	1.089833503904763	-2.2808050940328006	1.1605637023898048
LmxM.01.0310.1_14_0.127147766323024_139-158_1	LmxM.01.0310.1	-0.27682	-1.9879834819949291	0.11994	-0.6420291819889885	-0.30996	-1.892976391928978	-0.15561333333333335	0.23921077428354548	-1.5076630186376319	0.7511644567962381
LmxM.01.0310.1_38_0.0524054982817869_54-73_1	LmxM.01.0310.1	-0.74939	-2.5469955873374013	1.4117	-3.1389688917021363	0.38549	-0.9045184119093567	0.34926666666666667	1.0810002749460026	-2.196827630316298	1.1576508261366185
LmxM.01.0310.1_52_0.168384879725086_187-206_1	LmxM.01.0310.1	0.45157	-0.8688557061464244	-0.16979	-1.7605726282097938	0.39334	-0.913485235976703	0.22504000000000002	0.3431701180172889	-1.1809711901109736	0.5024453393334276
LmxM.01.0315.1_43_0.398148148148148_166-185_1	LmxM.01.0315.1	-0.63568	-2.329224913108341	-0.33071	-1.9683733135042942	0.15426	-0.7106116886489737	-0.27071	0.3983733185091592	-1.6694033050872028	0.8497143590927331
LmxM.01.0315.1_43_0.398148148148148_167-186_1	LmxM.01.0315.1	0.13572	-0.6412414217619993	0.7487	-1.2275872898591802	-0.83753	-2.453707554985836	0.015629999999999995	0.7999047501421654	-1.4408454222023384	0.9248608783372291
LmxM.01.0320.1_14_0.361471861471861_329-348_1	LmxM.01.0320.1	1.0961	-1.9000665821696363	-1.1071	-2.8477672477847937	-1.0638	-2.7575889515680427	-0.3582666666666667	1.259704538109367	-2.5018075938408244	0.5230699906536769
LmxM.01.0320.1_14_0.361471861471861_330-349_1	LmxM.01.0320.1	-1.9785	-1.9755611650730602	0.85826	-1.7112233088080042	0.71043	-1.711459524988076	-0.1366033333333333	1.5968409204530467	-1.7994146662897135	0.15254738845599625
LmxM.01.0320.1_14_0.364718614718615_333-352_1	LmxM.01.0320.1	0.75185	-1.173836757361119	-0.69949	-2.413568621951756	0.10743	-0.6747724862819733	0.05326333333333336	0.7271846187408899	-1.420725955198283	0.8953036956036488
LmxM.01.0320.1_29_0.0292207792207792_33-14_0	LmxM.01.0320.1	-0.98572	-0.45436566334503825	-0.64691	-0.1750920585012344	-0.48814	-0.0026700123183828347	-0.7069233333333335	0.2541607055257231	-0.21070924472155184	0.2279444630930703
LmxM.01.0320.1_43_0.053030303030303_38-57_1	LmxM.01.0320.1	1.1989	-2.1112212989807198	0.49372	-0.9762450258290755	-0.83851	-2.4680042849371833	0.28470333333333336	1.0346621923281694	-1.851823536582326	0.7789748526985084
LmxM.01.0320.1_43_0.303030303030303_274-293_1	LmxM.01.0320.1	-0.11776	-1.7501978976941541	0.22415	-0.6841532568172999	-0.83419	-2.5106954781084116	-0.2426	0.5401015257338198	-1.648348877539955	0.9175205930765505
LmxM.01.0330.1_38_0.0963665086887836_55-74_1	LmxM.01.0330.1	-0.78991	-2.4596473176698144	-2.7472	-5.022613092034712	0.5658	-1.3879740614966936	-0.9904366666666666	1.6655781152600837	-2.95674482373374	1.8676133616139123
LmxM.01.0330.1_43_0.17219589257504_99-118_1	LmxM.01.0330.1	0.21012	-0.665177759139761	0.23242	-0.7359536581252404	0.21586	-0.7679999646391964	0.21946666666666667	0.011579228529281784	-0.723043793968066	0.052612735438860775
LmxM.01.0335.1_29_0.193877551020408_60-41_0	LmxM.01.0335.1	0.15693	-0.6652235153323776	-0.29215	-1.9275182214606539	-0.26674	-1.8122778524643068	-0.13398666666666667	0.2522613669060987	-1.4683398630857794	0.6979018460236195
LmxM.01.0335.1_33_0.193877551020408_66-47_0	LmxM.01.0335.1	-0.5583	-2.2270772368549685	-0.20077	-1.731536860607068	0.91801	-1.6466947779292422	0.05297999999999999	0.7701717996005826	-1.868436291797093	0.31347574125007244
LmxM.01.0335.1_52_0.0340136054421769_44978_1	LmxM.01.0335.1	0.36023	-0.7690075946092656	0.25623	-0.7011282282782404	0.39139	-0.9011196511706532	0.33594999999999997	0.07077566813531327	-0.7904184913527198	0.10170035487721817
LmxM.01.0340.1_52_0.391248391248391_300-319_1	LmxM.01.0340.1	-1.298	-3.081906914327288	0.60834	-1.1414905777937685	0.3916	-0.8252331125490908	-0.09935333333333335	1.0436998756986289	-1.6828768682233826	1.2218709009166515
LmxM.01.0340.1_60_0.391248391248391_297-316_1	LmxM.01.0340.1	0.096925	-0.5959230681849413	-0.21993	-1.8692219717166647	0.034812	-0.5877040605061432	-0.029397666666666666	0.16790304859154087	-1.017616366802583	0.7375235370905902
LmxM.01.0340.1_71_0.460746460746461_348-367_1	LmxM.01.0340.1	-0.25624	-1.9656095938862468	0.016831	-0.5249960763106631	-0.91819	-2.5678016814946627	-0.38586633333333337	0.4807996540455633	-1.6861357838971909	1.0496870452640352
LmxM.01.0340.1_81_0.48005148005148_364-383_1	LmxM.01.0340.1	-0.063167	-1.6529875307132593	-0.53897	-2.24385800559584	0.86635	-1.553040859167561	0.08807100000000001	0.7147627404132086	-1.8166287984922203	0.3733509486261643
LmxM.01.0350.1_33_0.257777777777778_576-595_1	LmxM.01.0350.1	0.19772	-0.7794942080289196	-1.7063	-1.7858702198452443	0.92397	-2.026316729274279	-0.19486999999999996	1.358372279347602	-1.5305603857161476	0.6614596990168252
LmxM.01.0350.1_38_0.139111111111111_306-325_1	LmxM.01.0350.1	-0.1667	-1.8797489323636793	0.12019	-0.6276473856435707	-0.041586	-1.6012512468827484	-0.029365333333333327	0.1438348933511383	-1.3695491882966662	0.6574222036024441
LmxM.01.0350.1_43_0.100444444444444_219-238_1	LmxM.01.0350.1	-0.41678	-2.1057464286338994	0.026904	-0.6363220357214232	-0.55008	-2.2542824949413913	-0.3133186666666667	0.3020857819979837	-1.6654503197655715	0.8943402649513581
LmxM.01.0350.1_46_0.100444444444444_220-239_1	LmxM.01.0350.1	-0.30375	-1.9763557225721642	1.7307	-4.008891260338727	0.13902	-0.705591572630813	0.52199	1.0699281360446597	-2.230279518513901	1.6662248279604694
LmxM.01.0350.1_57_0.100444444444444_216-235_1	LmxM.01.0350.1	0.21	-0.7026066496143031	0.10161	-0.7475576964090803	1.5185	-3.5206038591950786	0.6100366666666667	0.7886167123725779	-1.6569227350728208	1.6141516807472551
LmxM.01.0350.1_57_0.139111111111111_303-322_1	LmxM.01.0350.1	-0.30071	-2.0036922492317673	0.0015705	-0.5604066474221538	-0.015239	-1.5616177147475991	-0.10479283333333334	0.16987728502829133	-1.3752388704671734	0.7394735541547208
LmxM.01.0360.1_57_0.465277777777778_261-280_1	LmxM.01.0360.1	0.13362	-0.6209535689547363	0.37123	-0.8238278883365079	-0.73779	-2.4481070237255222	-0.07764666666666664	0.5839148426211936	-1.2976294936722554	1.001493089209433
LmxM.01.0360.1_67_0.465277777777778_262-281_1	LmxM.01.0360.1	0.4914	-0.9078981288169348	0.92538	-1.510288554265541	0.63761	-1.1716251368906183	0.6847966666666666	0.22080442983177065	-1.1966039399910313	0.30197104434247524
LmxM.01.0360.1_81_0.449652777777778_249-268_1	LmxM.01.0360.1	0.85821	-1.3405832135037008	0.39037	-0.8349537770354104	-0.72947	-2.352613645337938	0.1730366666666667	0.8158475831510034	-1.5093835452923496	0.7727826557143864
LmxM.01.0370.1_60_0.3668430335097_204-223_1	LmxM.01.0370.1	-0.47697	-2.203163062456988	0.61242	-1.1243740422887916	0.76905	-1.3903168907459977	0.3015	0.678708254627863	-1.5726179984972593	0.5620246506376452
LmxM.01.0380.1_43_0.0437751004016064_100-119_1	LmxM.01.0380.1	0.026148	-0.5533181716771455	0.63061	-1.111691987139472	-1.2694	-2.975498754093468	-0.20421400000000003	0.9707262684753102	-1.546836304303362	1.2683661245983708
LmxM.01.0380.1_43_0.229317269076305_564-583_1	LmxM.01.0380.1	2.579	-17.409035684487066	1.1356	-2.119033994293382	0.71492	-1.9810183676163562	1.4765066666666666	0.977681736626666	-7.169696015465601	8.867796779442976
LmxM.01.0380.1_43_0.267469879518072_670-651_0	LmxM.01.0380.1	1.348	-2.6487244733205553	1.192	-2.9061586135999957	1.5538	-4.289657947811418	1.3646	0.18147032815311714	-3.2815136782439893	0.8825158555751766
LmxM.01.0380.1_43_0.396787148594378_983-1002_1	LmxM.01.0380.1	1.5165	-3.595393292783066	1.0047	-1.9302648421502204	2.0849	-9.830118087693043	1.5353666666666665	0.5403470859857888	-5.1185920742087765	4.164375249792091
LmxM.01.0380.1_52_0.260642570281124_646-665_1	LmxM.01.0380.1	0.54942	-0.9637822444015974	-0.38538	-2.066421319049889	0.22301	-0.7512441618522535	0.12901666666666667	0.47443526432310373	-1.2604825751012465	0.7060071199227202
LmxM.01.0380.1_57_0.260642570281124_644-663_1	LmxM.01.0380.1	2.493	-12.890895276680412	0.51335	-0.950171310880512	0.87958	-1.695577742155175	1.29531	1.0532697210591404	-5.1788814432387	6.689190960971563
LmxM.01.0390.1_0_0.193600648035642_471-490_1	LmxM.01.0390.1	-0.02661	-1.7272314617243896	0.39297	-0.7314434406587309	-0.46182	-2.061113539626693	-0.031820000000000015	0.42741881580014696	-1.5065961473366045	0.6917482197220424
LmxM.01.0390.1_43_0.292021061158364_715-734_1	LmxM.01.0390.1	0.367	-0.8959290889555267	-0.42083	-2.0459019823784375	0.56342	-0.9992182711172336	0.16986333333333334	0.5208974607668321	-1.3136831141503993	0.6362197081431622
LmxM.01.0390.1_49_0.219927095990279_546-527_0	LmxM.01.0390.1	-0.60506	-2.310783153715428	-0.20101	-1.7804082994233759	0.33882	-0.8863235015069378	-0.15575000000000003	0.4735648997761553	-1.6591716515485808	0.7199271274118104
LmxM.01.0390.1_49_0.219927095990279_550-531_0	LmxM.01.0390.1	-0.23575	-1.89506759660184	0.088156	-0.5974939162042	1.2632	-2.184877123736074	0.3718686666666667	0.7887220255231455	-1.5591462121807045	0.8453275958302227
LmxM.01.0390.1_52_0.155933576346699_375-394_1	LmxM.01.0390.1	0.04191	-0.5811278685460266	0.11263	-0.6214861572171453	0.36527	-0.8790880788077821	0.17327	0.16999508698783034	-0.6939007015236514	0.16164149032704003
LmxM.01.0390.1_52_0.265289590927501_648-667_1	LmxM.01.0390.1	0.090352	-0.6685447117981951	0.29298	-0.9695057106278901	0.11288	-0.7392010980874189	0.165404	0.11105676263965199	-0.7924171735045014	0.15737961658435753
LmxM.01.0400.1_14_0.219013237063779_361-380_1	LmxM.01.0400.1	0.87754	-1.373996424358482	1.2144	-1.9312549070687715	1.1538	-2.2908787916241615	1.0819133333333333	0.17956735375154728	-1.865376707683805	0.4619775662479004
LmxM.01.0400.1_33_0.217208182912154_354-373_1	LmxM.01.0400.1	-1.1203	-2.8261203859763913	-1.0175	-2.7330180154706243	-1.2694	-2.9466272639290008	-1.1357333333333335	0.12665718824185754	-2.8352552217920053	0.10709720666652224
LmxM.01.0400.1_38_0.170276774969916_279-298_1	LmxM.01.0400.1	0.13394	-0.6116870053989794	0.23125	-0.6904722057322361	0.57187	-1.010189587063773	0.3123533333333333	0.2299543090123195	-0.7707829327316628	0.21104131479821361
LmxM.01.0400.1_43_0.170276774969916_273-292_1	LmxM.01.0400.1	0.24846	-0.6791318095952477	-0.22385	-2.054985676604135	-0.86215	-2.5596983569978575	-0.27918	0.5573685492562349	-1.7646052810657469	0.9733309896367299
LmxM.01.0400.1_48_0.498796630565584_824-843_1	LmxM.01.0400.1	-0.58318	-2.2493351883112958	0.60481	-1.052472976952403	0.47255	-0.9993047885228011	0.16472666666666666	0.6510733164808195	-1.4337043179288333	0.7068571295572121
LmxM.01.0400.1_48_0.498796630565584_825-844_1	LmxM.01.0400.1	0.7238	-1.2532538451440247	0.68642	-1.1820297188679851	0.81023	-1.4802326762078455	0.74015	0.06350370776576748	-1.305172080073285	0.1557333563504847
LmxM.01.0430.1_14_0.294326241134752_657-676_1	LmxM.01.0430.1	0.091257	-0.6124146748386055	-0.067232	-1.6984779053300854	0.22493	-0.7595244642273726	0.08298499999999999	0.14625654873885133	-1.0234723481320211	0.5891813805779199
LmxM.01.0430.1_14_0.294326241134752_660-679_1	LmxM.01.0430.1	-0.31636	-1.9852390953422838	-1.078	-2.7683611559245302	-1.1677	-2.830937025879911	-0.8540199999999999	0.4677822454946319	-2.5281790923822416	0.4712396578859639
LmxM.01.0430.1_33_0.343085106382979_778-759_0	LmxM.01.0430.1	-5.1219	-5.757345061099477	-0.62708	-2.4291795969181305	-2.0776	-1.7665978271108203	-2.60886	2.2940204006939435	-3.317707495042809	2.1386040401875293
LmxM.01.0430.1_43_0.0842198581560284_180-199_1	LmxM.01.0430.1	-0.31956	-2.0054289645634866	0.25222	-0.7036166014787302	0.10657	-0.6765930353135715	0.013076666666666662	0.2971343881702913	-1.1285462004519295	0.7595229455250279
LmxM.01.0430.1_43_0.112145390070922_247-266_1	LmxM.01.0430.1	0.25016	-0.720419354890033	0.55482	-0.9706361700296746	-1.0109	-2.6817606830077363	-0.06863999999999996	0.83011737700159	-1.4576054026424814	1.0675060779589307
LmxM.01.0430.1_52_0.329343971631206_746-727_0	LmxM.01.0430.1	-0.41215	-2.1361820434243115	1.152	-2.185927067637764	0.37136	-0.8871771183050744	0.37040333333333325	0.7820754388377973	-1.7364287431223833	0.7358939349863053
LmxM.01.0440.1_33_0.169811320754717_306-287_0	LmxM.01.0440.1	1.3115	-2.846625267280325	-0.43622	-2.0091990352819504	-0.76389	-2.370183656064716	0.03713000000000003	1.1157311862182575	-2.4086693195423305	0.4200375378817148
LmxM.01.0440.1_38_0.0377358490566038_72-53_0	LmxM.01.0440.1	0.078618	-0.7235128630270876	0.29298	-0.9695057106278901	-0.040798	-1.5019289060279963	0.11026666666666667	0.16912470812194574	-1.0649824932276581	0.39789413920287975
LmxM.01.0440.1_38_0.192109777015437_341-322_0	LmxM.01.0440.1	1.7169	-3.892456742169215	0.38612	-0.9248069469863631	0.52526	-1.0183489728653699	0.8760933333333333	0.7314758184200851	-1.9452042206736495	1.6870186171185297
LmxM.01.0440.1_40_0.451114922813036_795-776_0	LmxM.01.0440.1	-0.48895	-2.1068645995010575	3.3209	-19.931568569324174	1.7284	-6.05074149329011	1.5201166666666666	1.9134460315967454	-9.363058220705113	9.362617127704834
LmxM.01.0440.1_71_0.372784448256146_642-661_1	LmxM.01.0440.1	-0.058126	-1.6391256025155878	-0.071298	-1.673043939903913	0.53949	-1.1403452559495992	0.13668866666666668	0.3488983533886816	-1.4841715994563665	0.2982449149100824
LmxM.01.0450.1_29_0.155763239875389_93-112_1	LmxM.01.0450.1	-0.0057238	-1.7945023855625897	-0.48759	-2.195212885748933	0.29837	-0.7891348878905344	-0.06498126666666666	0.39631662331627393	-1.5929500530673524	0.7243834213081314
LmxM.01.0450.1_43_0.440809968847352_274-293_1	LmxM.01.0450.1	-0.027917	-1.6689552384626445	1.1386	-2.0195154509454483	0.58406	-1.0345415011178811	0.5649143333333334	0.583494126136959	-1.5743373968419914	0.49925727077774534
LmxM.01.0450.1_48_0.345794392523364_231-212_0	LmxM.01.0450.1	0.39163	-0.8139787299792595	0.71957	-1.3841279885577795	-0.16014	-1.7584721799993437	0.31702	0.444575539250643	-1.318859632845461	0.47561742816653874
LmxM.01.0450.1_48_0.41588785046729_273-254_0	LmxM.01.0450.1	-0.0021388	-1.5855353643733496	1.6429	-4.323111590120279	1.2083	-2.493694608980868	0.9496870666666667	0.8524662165398775	-2.8007805211581656	1.394384170893023
LmxM.01.0450.1_48_0.41588785046729_274-255_0	LmxM.01.0450.1	0.46167	-0.921988679992733	0.077155	-0.7204431258079348	1.0941	-2.107175356384489	0.5443083333333334	0.5134842781023907	-1.2498690540617188	0.7492567814872748
LmxM.01.0450.1_52_0.314641744548287_195-214_1	LmxM.01.0450.1	1.4145	-3.556036962007276	0.53106	-1.2095582353361392	0.7086	-1.6132508452313934	0.8847200000000001	0.46731172593890696	-2.126282014191603	1.254548260898543
LmxM.01.0460.1_14_0.355493998153278_1536-1555_1	LmxM.01.0460.1	0.25961	-0.6759936136145358	-0.54669	-2.272150974219869	-1.555	-3.35309268036589	-0.6140266666666666	0.9091771186261417	-2.1004124227334313	1.3467870844533065
LmxM.01.0460.1_29_0.0604801477377655_259-278_1	LmxM.01.0460.1	0.60275	-1.0571785030540395	0.36652	-0.8385095567294508	-0.28045	-1.8420715357261837	0.2296066666666667	0.45724118978208134	-1.2459198651698913	0.5277325437681194
LmxM.01.0460.1_29_0.187211449676824_806-825_1	LmxM.01.0460.1	-0.84253	-2.5475015564592827	0.80939	-1.3960008128866128	0.59773	-1.0943379493532313	0.18819666666666668	0.8988871369272861	-1.6792801062330422	0.7668810114897271
LmxM.01.0460.1_29_0.457987072945522_1980-1999_1	LmxM.01.0460.1	-0.34929	-2.0266693931578423	0.11758	-0.6960941993233218	0.67956	-1.2732699059221555	0.14928333333333335	0.5151571669241664	-1.3320111661344398	0.6672297118312691
LmxM.01.0460.1_34_0.0410895660203139_174-193_1	LmxM.01.0460.1	-1.2353	-3.0622518604123523	2.3046	-10.66503967574861	0.45223	-0.9832726391914861	0.5071766666666667	1.7705895500181101	-4.90352139178415	5.096749783235353
LmxM.01.0460.1_34_0.0410895660203139_175-194_1	LmxM.01.0460.1	1.4116	-2.730909386339154	0.13065	-0.6459970236351984	0.18413	-0.7397550951481074	0.57546	0.7246120357129047	-1.3722205017074867	1.177592568722174
LmxM.01.0470.1_43_0.181252989000478_376-395_1	LmxM.01.0470.1	1.082	-1.66611376200842	0.061589	-0.5911120920122956	-0.0355	-1.5857518708209324	0.36936299999999994	0.6190680001478029	-1.280992574947216	0.598803656418109
LmxM.01.0470.1_52_0.118125298900048_237-256_1	LmxM.01.0470.1	0.24024	-0.7153176805859515	0.80111	-1.3944829093890945	-0.71681	-2.3075656598733127	0.10818000000000001	0.7675286081313191	-1.4724554166161195	0.7989825973064888
LmxM.01.0470.1_52_0.366331898613104_762-781_1	LmxM.01.0470.1	-0.79341	-2.526568416895194	-1.0681	-2.8643758264368238	-1.1391	-2.798857993495585	-1.0002033333333333	0.18257289512228628	-2.7299340789425344	0.17914056208266665
LmxM.01.0470.1_57_0.238641798182688_490-509_1	LmxM.01.0470.1	0.21009	-0.6774464881235148	-0.49074	-2.2187259064089146	0.43909	-0.9276581726474992	0.05281333333333332	0.4844563134415046	-1.2746101890599761	0.8271440851369597
LmxM.01.0470.1_57_0.366331898613104_756-775_1	LmxM.01.0470.1	1.0589	-1.5281112662874283	-0.90622	-2.647368012884819	0.46133	-0.94872257280901	0.20467	1.0073876713063348	-1.7080672839937525	0.8635028714510009
LmxM.01.0470.1_63_0.236728837876614_505-486_0	LmxM.01.0470.1	-0.10301	-1.8046473617039087	0.17156	-0.6366360156252626	-0.31538	-1.9743701487201284	-0.08227666666666666	0.2441312029080538	-1.4718845086831	0.7283072771671854
LmxM.01.0480.1_43_0.100900900900901_106-125_1	LmxM.01.0480.1	0.3861	-0.7803116607616024	-0.10974	-1.7951030684213554	-0.17847	-1.8022302045100727	0.03263	0.3080369034709965	-1.4592149778976768	0.5879583187020834
LmxM.01.0480.1_43_0.100900900900901_107-126_1	LmxM.01.0480.1	0.17821	-0.6490705749050897	0.12908	-0.6207095316934336	0.062913	-0.636344460591414	0.123401	0.05785791072100686	-0.6353748557299791	0.01420536142461166
LmxM.01.0480.1_43_0.163063063063063_171-190_1	LmxM.01.0480.1	0.47505	-0.9184394853030577	1.1989	-2.4822022590496533	1.2722	-2.6437570079000015	0.9820500000000001	0.44060182988725777	-2.0147995840842374	0.9529056007121763
LmxM.01.0480.1_49_0.235135135135135_265-246_0	LmxM.01.0480.1	-0.54251	-2.2268746168382187	-0.096792	-1.6905862939080007	0.29753	-0.8033400832338052	-0.11392400000000001	0.42028196424305436	-1.573600331326675	0.718941533556028
LmxM.01.0480.1_67_0.422522522522523_462-481_1	LmxM.01.0480.1	-0.21978	-1.9676395656292116	-0.76698	-2.5085593810522573	0.033749	-0.6223076161832998	-0.31767033333333333	0.4092415190084375	-1.6995021876215899	0.9712927829606354
LmxM.01.0480.1_81_0.433333333333333_471-490_1	LmxM.01.0480.1	-0.27969	-2.0215641852502504	0.20258	-0.6612937773090122	0.46574	-0.9389814594179541	0.12954333333333334	0.3780439620379267	-1.207279807325739	0.718729363736929
LmxM.01.0490.1_0_0.0848831664282308_173-192_1	LmxM.01.0490.1	-0.29028	-1.913971740912573	-0.69241	-2.411264499825786	-0.36342	-1.9560060435580426	-0.4487033333333333	0.21420100240973042	-2.093747428098801	0.2757798737730557
LmxM.01.0490.1_43_0.180257510729614_388-369_0	LmxM.01.0490.1	-0.27818	-1.9432999509705244	-0.40424	-2.0888315258530556	-1.3693	-3.128711462266808	-0.6839066666666667	0.5969051825318099	-2.386947646363463	0.6464944151031518
LmxM.01.0490.1_48_0.427753934191702_901-882_0	LmxM.01.0490.1	0.24976	-0.7171901533667013	-1.4393	-3.2542756119036227	-0.73476	-2.374217059099212	-0.6414333333333334	0.8483886614832458	-2.115227608123179	1.2882186568154979
LmxM.01.0490.1_49_0.344778254649499_730-711_0	LmxM.01.0490.1	0.55439	-0.8888057257089417	-0.24006	-1.9662859338156815	-0.80219	-2.4834926046899035	-0.16261999999999996	0.6815974173219849	-1.779528088071509	0.8135818521874509
LmxM.01.0490.1_57_0.27515498330949_574-593_1	LmxM.01.0490.1	0.03707	-0.5587056342235222	-0.1925	-1.8332023012691936	0.12967	-0.6656811570918908	-0.008586666666666668	0.16586674058814002	-1.019196364194869	0.7069760885754393
LmxM.01.0500.1_19_0.104519774011299_229-210_0	LmxM.01.0500.1	-0.11735	-1.871806917961155	-0.86212	-2.6888131263218806	-0.59513	-2.2526315069735654	-0.5248666666666667	0.37732385325252543	-2.2710838504188673	0.4088155487000952
LmxM.01.0500.1_29_0.151600753295669_318-337_1	LmxM.01.0500.1	-0.67189	-2.344018103158597	-0.12906	-1.7473857297341744	0.29319	-0.775710240164828	-0.16925333333333334	0.48379384001176917	-1.6223713576858663	0.7915925929390668
LmxM.01.0500.1_29_0.199623352165725_418-437_1	LmxM.01.0500.1	1.7022e-05	-0.5541652574545382	0.87504	-1.3270189597278428	-0.2207	-1.7852236416235467	0.21811900733333334	0.5795152231863769	-1.2221359529353093	0.622194921341845
LmxM.01.0500.1_34_0.104519774011299_226-207_0	LmxM.01.0500.1	-0.2263	-1.8974842977149107	0.098351	-0.6185593518498147	0.67144	-1.1576856646921696	0.1811636666666667	0.4545632301675239	-1.2245764380856317	0.6420810197809084
LmxM.01.0500.1_43_0.0936911487758945_195-214_1	LmxM.01.0500.1	0.63793	-1.1106323758106433	-0.93415	-2.6844476808292694	0.92643	-1.580823580584609	0.21006999999999998	1.001367873860551	-1.7919678790748403	0.8078738080086623
LmxM.01.0500.1_46_0.082391713747646_168-187_1	LmxM.01.0500.1	-0.26213	-2.0381781527554033	-0.14603	-1.793901952701033	-0.71491	-2.372273642571901	-0.37435666666666667	0.3005864802903373	-2.0681179160094456	0.29034590573796965
LmxM.01.0520.1_14_0.0535381750465549_106-125_1	LmxM.01.0520.1	-0.14979	-1.8083312355280439	0.27273	-0.734272673785324	-0.15115	-1.7449658388633709	-0.009403333333333347	0.24433558016247517	-1.429189916058913	0.6026493786443865
LmxM.01.0520.1_14_0.356610800744879_760-779_1	LmxM.01.0520.1	0.89526	-1.408125301133252	0.3449	-0.7900576046528935	-0.079908	-1.6446183143594362	0.38675066666666663	0.48892920324044187	-1.2809337400485272	0.4412502368859584
LmxM.01.0520.1_29_0.145716945996276_306-325_1	LmxM.01.0520.1	0.38595	-0.7563284820503292	-0.34778	-1.9867821704115087	0.64461	-1.1179094863704604	0.22759333333333334	0.514798119104308	-1.2870067129440994	0.6324155863248313
LmxM.01.0520.1_38_0.0535381750465549_111-130_1	LmxM.01.0520.1	-0.20192	-1.9283965712906483	0.37688	-0.7942546767264397	-0.75981	-2.4502342421641727	-0.19494999999999998	0.5683770532841733	-1.7242951633937535	0.846646395383549
LmxM.01.0520.1_43_0.0535381750465549_107-126_1	LmxM.01.0520.1	0.18588	-0.6501116421195652	-0.52318	-2.2474843134753812	0.11071	-0.6437863109260463	-0.07553	0.3894939333288774	-1.1804607555069975	0.9240749197972578
LmxM.01.0520.1_43_0.356610800744879_759-778_1	LmxM.01.0520.1	0.52243	-0.885470389479912	0.1344	-0.5985639444828231	0.65024	-1.148029937147615	0.43568999999999997	0.26863655205500236	-0.8773547570367833	0.27482288276495515
LmxM.01.0530.1_14_0.36963696369637_1788-1807_1	LmxM.01.0530.1	0.25235	-0.6727012386929992	0.26084	-0.7354731769916164	-0.17798	-1.8455412224416068	0.11173666666666666	0.25093790114953407	-1.0845718793754076	0.6597657424225614
LmxM.01.0530.1_19_0.101691419141914_489-508_1	LmxM.01.0530.1	-0.10789	-1.8002189958577695	-1.0877	-2.9972211619011344	-0.3698	-1.9587514096350311	-0.5217966666666666	0.5072811341192704	-2.2520638557979784	0.650175122319899
LmxM.01.0530.1_26_0.375618811881188_1827-1808_0	LmxM.01.0530.1	-0.3729	-2.069143089259246	-1.1137	-2.7953484191862934	-0.81994	-2.4426850060894645	-0.7688466666666667	0.37303358633417083	-2.435725504845001	0.3631526831744351
LmxM.01.0530.1_29_0.147483498349835_711-730_1	LmxM.01.0530.1	-0.49012	-2.155206223676718	-0.48128	-2.1817973251898706	-0.97538	-2.629670530568257	-0.6489266666666667	0.282751428879384	-2.3222246931449484	0.26658765703162285
LmxM.01.0530.1_29_0.167285478547855_804-823_1	LmxM.01.0530.1	0.11831	-0.564305272829666	-0.95795	-2.7468965845235	-0.31239	-1.9674138721094818	-0.38400999999999996	0.5416926852007511	-1.7595385764875493	1.1060448961808838
LmxM.01.0530.1_38_0.10292904290429_493-512_1	LmxM.01.0530.1	-0.87039	-2.5345708597673844	-0.23322	-1.8039923149774328	-0.82964	-2.452285643435325	-0.6444166666666667	0.35668917089439844	-2.2636162727267144	0.4001666541699074
LmxM.01.0540.1_14_0.367996201329535_771-790_1	LmxM.01.0540.1-LmxM.01.0580.1-LmxM.07.0280.1-LmxM.08.0420.1-LmxM.13.0670.1-LmxM.17.0350.1-LmxM.18.0630.1-LmxM.18.0850.1-LmxM.19.1130.1-LmxM.36.5230.1-LmxM.25.1690.1-LmxM.30.1400.1-LmxM.34.0780.1	0.032963	-0.6176957489870335	0.30324	-0.7786277185472416	-0.21273	-1.747967108019725	0.041157666666666676	0.2580825926836859	-1.048096858518	0.6114233797540269
LmxM.01.0540.1_29_0.0484330484330484_109-90_0	LmxM.01.0540.1	-0.49879	-2.1972624881333664	0.14511	-0.6382518496801604	-0.36216	-1.9903891102779991	-0.23861333333333334	0.3392633735511886	-1.6086344826971752	0.8467177743865416
LmxM.01.0540.1_34_0.0484330484330484_108-89_0	LmxM.01.0540.1	-0.77846	-2.494995279074445	-0.59722	-2.279206722421778	-0.38023	-1.9978030064418768	-0.5853033333333334	0.19938226709848933	-2.257335002646033	0.24931670238041828
LmxM.01.0540.1_38_0.139126305792972_296-277_0	LmxM.01.0540.1	1.1122	-2.202963773164914	2.5958	-19.89604318847288	-0.30409	-1.8231104744504694	1.1346366666666667	1.4500751897861481	-7.974039145362755	10.326505092967643
LmxM.01.0540.1_43_0.0484330484330484_110-91_0	LmxM.01.0540.1	-0.092838	-1.7557900098069463	-0.24701	-1.9872968957502812	-0.29295	-1.8650115797660631	-0.21093266666666666	0.10482072133568501	-1.8693661617744304	0.11581485806296946
LmxM.01.0540.1_43_0.484805318138651_1013-1032_1	LmxM.01.0540.1	0.27774	-0.7729465549867103	1.3165	-2.4645760528835625	0.23663	-0.8233682938902632	0.61029	0.6119411173470859	-1.3536303005868453	0.9624374973722208
LmxM.01.0540.1_57_0.289648622981956_606-625_1	LmxM.01.0540.1	0.36356	-0.806086989775983	0.024914	-0.6748185477978232	0.019222	-0.6514027032584787	0.13589866666666667	0.1971810379761029	-0.7107694136107616	0.08337359107284674
LmxM.01.0550.1_43_0.159190853122252_177-196_1	LmxM.01.0550.1	0.04365	-0.6116208718276314	-0.046106	-1.5258661561024371	0.5432	-1.191982414832283	0.180248	0.3175132290346341	-1.1098231475874505	0.462626975921569
LmxM.01.0550.1_57_0.472295514511873_541-522_0	LmxM.01.0550.1	1.0147	-2.1573284396801364	-0.79364	-2.4440974821059305	0.70501	-1.3493787985954961	0.30868999999999996	0.9671223013145752	-1.983601573460521	0.5676601245829856
LmxM.01.0550.1_63_0.472295514511873_544-525_0	LmxM.01.0550.1	0.24634	-0.7369631896764751	-1.2313	-2.9610469569240045	0.078475	-0.6751870928766994	-0.3021616666666667	0.8090229888008952	-1.4577324131590597	1.302274945875623
LmxM.01.0550.1_67_0.262093227792436_289-308_1	LmxM.01.0550.1	0.074711	-0.6352684598211504	0.16208	-0.6958838550843304	-0.23288	-1.7514603063104388	0.0013036666666666659	0.20746042475694812	-1.0275375404053066	0.6276676547206576
LmxM.01.0550.1_71_0.40457343887423_457-476_1	LmxM.01.0550.1	0.86978	-1.342228306294895	-0.10528	-1.7413435961677162	0.53331	-1.0068227427388972	0.4326033333333333	0.4952694977820998	-1.363464881733836	0.3677206346300552
LmxM.01.0550.1_74_0.40457343887423_454-473_1	LmxM.01.0550.1	-0.57546	-0.051472410384195304	-0.64691	-0.1750920585012344	1.0717	-2.742448623420746	-0.05022333333333329	0.9722706670641327	-0.9896710307687253	1.5192078269043394
LmxM.01.0560.1_0_0.106645230439443_196-215_1	LmxM.01.0560.1	-0.21372	-1.8728633305290083	-0.3445	-2.0434020666722184	0.68475	-1.222663192513945	0.042176666666666675	0.5603135003132919	-1.7129761965717238	0.4331004463083055
LmxM.01.0560.1_0_0.108252947481243_197-216_1	LmxM.01.0560.1	0.040436	-0.5604917507514302	-0.72574	-2.458536703982993	0.43255	-0.9437189144089481	-0.08425133333333334	0.5891257330530838	-1.320915789714457	1.0036691552384835
LmxM.01.0560.1_0_0.108252947481243_198-217_1	LmxM.01.0560.1	0.65771	-1.041770530866516	-0.37011	-2.1180942339024367	-0.51107	-2.1234905186337603	-0.07449	0.6380086679661963	-1.7611184278009044	0.6229793957990674
LmxM.01.0560.1_29_0.159699892818864_293-312_1	LmxM.01.0560.1	0.64283	-1.0300564137981791	0.18281	-0.7287153730676794	1.3009	-2.3597788991768303	0.7088466666666666	0.5619608191265058	-1.3728502286808961	0.8678840684056189
LmxM.01.0560.1_29_0.166130760986066_305-324_1	LmxM.01.0560.1	0.57447	-0.8842981835435693	-0.25209	-1.9127761567351667	0.14145	-0.6795707779926491	0.15461000000000003	0.4134371144442647	-1.1588817060904617	0.6608675810482489
LmxM.01.0560.1_29_0.166130760986066_306-325_1	LmxM.01.0560.1	0.81122	-1.2369760292509067	-0.38256	-2.0478095918686963	-0.29434	-1.9015750520145946	0.04477333333333335	0.6652263236924207	-1.7287868910447326	0.43215110551215125
LmxM.01.0570.1_19_0.198776758409786_200-181_0	LmxM.01.0570.1	-0.18199	-1.792002228898173	0.2725	-0.8639897824267282	0.47329	-0.9948702509332913	0.1879333333333333	0.3357254986344251	-1.2169540874193976	0.5022874655242451
LmxM.01.0570.1_19_0.198776758409786_201-182_0	LmxM.01.0570.1	-0.069157	-1.7355188158210084	2.397	-17.391491689673412	0.29531	-0.8443517854126663	0.8743843333333333	1.3311566022847698	-6.657120763635696	9.30691055358031
LmxM.01.0570.1_29_0.135575942915392_128-147_1	LmxM.01.0570.1	1.2065	-2.218860222424754	0.44024	-1.0015271793736804	0.0037066	-0.6412189206462051	0.5501488666666666	0.6088825502507469	-1.2872021074815463	0.8267077129684073
LmxM.01.0570.1_81_0.423037716615698_405-424_1	LmxM.01.0570.1	0.8771	-1.437326266807014	0.60892	-1.164978195316791	0.010946	-0.6440793739262064	0.4989886666666666	0.4434178181640126	-1.082127945350004	0.4030611382978185
LmxM.01.0580.1_33_0.223260643821391_648-629_0	LmxM.01.0580.1	-1.147	-2.938420091402666	-0.9004	-2.617401356435735	-0.77251	-2.432524644506241	-0.9399700000000001	0.1903550070263454	-2.6627820307815475	0.2559826263649428
LmxM.01.0580.1_43_0.0564209068881966_152-171_1	LmxM.01.0580.1	0.43376	-0.8809466712873577	-0.39451	-2.1207271071642424	-0.45332	-2.0502574085454284	-0.13802333333333336	0.4960511961817382	-1.6839770623323431	0.6963367370118088
LmxM.01.0580.1_43_0.230875735548633_660-679_1	LmxM.01.0580.1	-1.1881	-2.949967842541743	0.45493	-0.9079793393921864	-0.52704	-2.1278977932550935	-0.42006999999999994	0.8267217372852851	-1.995281658396341	1.0274334728669288
LmxM.01.0580.1_52_0.349255797853929_1005-1024_1	LmxM.01.0580.1	0.58506	-1.0458156035310426	-0.42892	-2.0615350352008286	0.65743	-1.1286578342921987	0.27119	0.6073918531722334	-1.4120028243413565	0.5640343770616879
LmxM.01.0580.1_52_0.395984769816546_1137-1156_1	LmxM.01.0580.1	-0.90806	-2.633067401328144	0.61846	-1.166920473713358	-0.71249	-2.338316061634791	-0.33403	0.8306562503827922	-2.046101312225431	0.7755248533527797
LmxM.01.0580.1_57_0.230875735548633_657-676_1	LmxM.01.0580.1	-0.055968	-1.7974080057478155	0.10488	-0.6433130271843042	-0.35862	-1.9734067122593844	-0.103236	0.23533754559780723	-1.4713759150638346	0.7225025923039843
LmxM.01.0590.1_29_0.175487465181058_194-175_0	LmxM.01.0590.1	0.8272	-2.111470651063108	1.138	-3.918987675088329	-0.1861	-1.6656102131116552	0.5930333333333333	0.6924129716674388	-2.5653561797543643	1.1932881258952568
LmxM.01.0590.1_29_0.175487465181058_195-176_0	LmxM.01.0590.1	0.026292	-0.5771620555589945	-0.12534	-1.8318149758173856	0.11854	-0.6699212395535469	0.0064973333333333315	0.1231390889252204	-1.026299423643309	0.6991370002721673
LmxM.01.0590.1_71_0.23769730733519_246-265_1	LmxM.01.0590.1	0.41457	-1.1273020244826026	1.6482	-6.745949760776717	1.01	-1.9585271021858748	1.0242566666666668	0.6169385574215097	-3.277259629148398	3.0325883671201512
LmxM.01.0600.1_0_0.125646711012565_683-664_0	LmxM.01.0600.1	1.2421	-2.5403501574544913	2.7068	-19.931556939806324	-0.075385	-1.5551167041106793	1.2911716666666668	1.3917414863789659	-8.009007933790498	10.336975009161707
LmxM.01.0600.1_19_0.138580931263858_754-735_0	LmxM.01.0600.1	0.074711	-0.6352684598211504	0.64273	-1.0428699059843414	0.048582	-0.6269565528618587	0.255341	0.3357429956841989	-0.7683649728891169	0.23776456983649868
LmxM.01.0600.1_19_0.171470805617147_921-940_1	LmxM.01.0600.1	0.1737	-0.6933621134248799	0.89118	-1.3379184908405606	0.27201	-0.7806338148113998	0.44562999999999997	0.3889759837059352	-0.9373048063589469	0.34967496423275
LmxM.01.0600.1_19_0.180709534368071_982-963_0	LmxM.01.0600.1	-0.29124	-1.8331508950477957	0.1058	-0.7448473684645344	-0.65788	-2.282221159501599	-0.28110666666666667	0.3819408317178635	-1.620073141004643	0.7905258631398309
LmxM.01.0600.1_29_0.142461197339246_778-759_0	LmxM.01.0600.1	-0.62134	-2.3044265889141715	-0.0069026	-1.5630663707028891	-0.10999	-1.635848952216392	-0.24607753333333335	0.32904892064289365	-1.8344473039444844	0.40863764176640205
LmxM.01.0600.1_29_0.188470066518847_1024-1005_0	LmxM.01.0600.1	2.2164	-16.320160088299218	1.5831	-10.955319510491833	-1.3843	-0.7450407945484605	0.8050666666666667	1.922306433254941	-9.340173464446504	7.912180977213785
LmxM.01.0610.1_57_0.202185792349727_141-160_1	LmxM.01.0610.1	-0.34624	-2.0344498895180463	-0.24715	-1.9187640103187515	-0.12494	-1.6569401721280381	-0.2394433333333333	0.11085110298654377	-1.8700513573216118	0.19341170751142692
LmxM.01.0610.1_57_0.382513661202186_271-290_1	LmxM.01.0610.1	0.8315	-1.3467344880310284	-0.20012	-1.8468899186491887	0.82876	-1.493211221250295	0.48671333333333333	0.5948166925476565	-1.5622785426435042	0.2571314544304799
LmxM.01.0620.1_29_0.11875367430923_199-218_1	LmxM.01.0620.1	-0.44191	-2.1426017723632924	-0.46821	-2.1554632957754185	0.46833	-0.9763301764160269	-0.14726333333333333	0.5332816202845673	-1.7581317481849126	0.677090561085698
LmxM.01.0630.1_0_0.0499219968798752_100-81_0	LmxM.01.0630.1	-0.076578	-1.7143444809232529	0.85031	-1.3819455699957548	-0.27595	-1.8785283152525272	0.16592733333333334	0.6010174909445926	-1.6582727887238449	0.25299531956395355
LmxM.01.0630.1_19_0.0390015600624025_78-59_0	LmxM.01.0630.1	-0.4704	-2.100787238972123	-1.1015	-2.796049651374734	-0.95168	-2.5863972527817647	-0.8411933333333333	0.3297381993845016	-2.4944113810428736	0.35664198571487266
LmxM.01.0630.1_19_0.0390015600624025_79-60_0	LmxM.01.0630.1	0.87476	-1.417729192273015	-0.15272	-1.7452560115447175	-0.93828	-2.5819849675004916	-0.07207999999999999	0.9092060369355232	-1.9149900571060747	0.6003999601970355
LmxM.01.0630.1_29_0.162766510660426_310-329_1	LmxM.01.0630.1	0.59913	-1.0643712876114453	-0.18615	-1.76150170827881	-0.50732	-2.075696364704899	-0.03144666666666666	0.5692167791213936	-1.633856453531718	0.5176046620579334
LmxM.01.0630.1_33_0.0390015600624025_84-65_0	LmxM.01.0630.1	0.43856	-0.8165427049765716	0.43568	-0.8668284355415381	-0.48632	-2.104070795617333	0.12930666666666668	0.5331502772514831	-1.262480645378481	0.729271999605705
LmxM.01.0630.1_43_0.11752470098804_222-241_1	LmxM.01.0630.1	0.93175	-1.4047216886842508	0.50452	-0.9284816898491534	-0.4132	-2.0103610418937263	0.3410233333333333	0.687219757889231	-1.4478548068090433	0.5422278879811253
LmxM.01.0640.1_19_0.101462250074605_337-356_1	LmxM.01.0640.1	0.17215	-0.6404316026043948	0.92971	-1.5144866137240522	1.6259	-4.275953996987074	0.9092533333333334	0.7270908622953072	-2.1436240711051737	1.8976607244775021
LmxM.01.0640.1_29_0.03909280811698_134-115_0	LmxM.01.0640.1	0.21018	-0.6314417158965189	-0.012676	-1.7212254075023197	-0.32514	-1.9294403067537202	-0.042545333333333324	0.2689070627658064	-1.4273691433841862	0.6971109764147454
LmxM.01.0640.1_29_0.276037003879439_920-939_1	LmxM.01.0640.1	-0.43307	-2.1009110111798415	0.42	-0.9747415268911315	0.18302	-0.7544532261565513	0.056649999999999985	0.44035115408046793	-1.2767019214091748	0.7222341736622379
LmxM.01.0640.1_29_0.333333333333333_1107-1126_1	LmxM.01.0640.1	-0.63382	-2.318606509476353	0.063963	-0.5810199576693656	-1.0565	-2.703586057683714	-0.542119	0.5658322530953852	-1.8677375082764776	1.1308332566805595
LmxM.01.0640.1_29_0.40226797970755_1341-1360_1	LmxM.01.0640.1	-0.44159	-2.055525324639487	-0.35755	-1.9873540987922818	0.39973	-0.8724433138975644	-0.13313666666666665	0.46338520016648493	-1.6384409124431112	0.6642484999919354
LmxM.01.0640.1_29_0.435392420173083_1453-1472_1	LmxM.01.0640.1	0.19614	-0.6952763661641016	-0.051509	-1.6105168890035093	0.11742	-0.7009640527223848	0.08735033333333335	0.12653317920740526	-1.0022524359633318	0.5267801449075278
LmxM.01.0650.1_29_0.125252525252525_192-173_0	LmxM.01.0650.1	-2.8821	-3.211685136813274	0.71634	-1.343618958132282	0.3139	-0.9876430088076513	-0.6172866666666665	1.9716805178662524	-1.8476490345844023	1.1946236165680773
LmxM.01.0650.1_33_0.125252525252525_195-176_0	LmxM.01.0650.1	-0.97651	-2.8161286064733084	-0.35096	-2.0359873703913136	-0.3619	-2.007573796782933	-0.5631233333333333	0.358045141055333	-2.2865632578825186	0.4588370370974465
LmxM.01.0650.1_38_0.00673400673400673_45007_1	LmxM.01.0650.1	-0.49574	-2.147323535129661	1.589	-4.523371532879269	0.99505	-2.0032294780148887	0.6961033333333333	1.0740400593242942	-2.89130818200794	1.4152433925890493
LmxM.01.0650.1_38_0.00673400673400673_45102_1	LmxM.01.0650.1	0.96529	-1.7653711540208508	1.5831	-10.955319510491833	2.2798	-10.417347659966044	1.6093966666666664	0.6576494286725514	-7.712679441492909	5.15753917364327
LmxM.01.0650.1_52_0.0511784511784512_66-85_1	LmxM.01.0650.1	0.14348	-0.6218635262284475	-0.055731	-1.6033538478835072	0.49848	-0.9971146118389322	0.19540966666666668	0.2807311451199053	-1.074110661983629	0.49525458774154896
LmxM.01.0650.1_52_0.0511784511784512_67-86_1	LmxM.01.0650.1	0.45736	-0.9843568553474945	0.11797	-0.6910543826951346	0.3066	-0.8008245774260052	0.29397666666666666	0.17004677131111115	-0.8254119384895447	0.1481890308324092
LmxM.01.0660.1_0_0.0723443223443224_313-332_1	LmxM.01.0660.1	-0.34203	-2.002304380670571	-0.31677	-2.158229717730182	-0.75039	-2.4526015026909724	-0.46973000000000004	0.24338661343631865	-2.2043785336972417	0.2286682300546694
LmxM.01.0660.1_0_0.081959706959707_351-370_1	LmxM.01.0660.1	-0.94253	-2.6545264104115494	0.28755	-0.7088184684163757	-0.22701	-1.7775861444964554	-0.2939966666666667	0.6177698695576965	-1.7136436744414603	0.9744287190417387
LmxM.01.0660.1_19_0.109432234432234_474-493_1	LmxM.01.0660.1	0.20094	-0.6200885321443451	-0.098128	-1.7539884423389582	-0.18087	-1.7461268799319103	-0.026019333333333335	0.20085931365344584	-1.3734012848050714	0.6523998226025435
LmxM.01.0660.1_29_0.081959706959707_354-373_1	LmxM.01.0660.1	-0.40415	-2.0760613098457976	-1.189	-2.8849028163082417	0.2018	-0.7446539683102977	-0.4637833333333334	0.697315037005035	-1.9018726981547787	1.0807046484452933
LmxM.01.0660.1_29_0.380723443223443_1652-1671_1	LmxM.01.0660.1	0.45911	-0.8571526751663946	-0.91528	-2.6130698912870614	-0.29074	-1.8358779520311779	-0.24897	0.6881464362328704	-1.7687001728282112	0.8798840593971572
LmxM.01.0660.1_33_0.297619047619048_1295-1314_1	LmxM.01.0660.1	-1.5818	-3.3539479690673875	-0.74139	-2.3767624064905926	-0.35364	-1.8722822078912917	-0.8922766666666667	0.6278290659354132	-2.534330861149757	0.7532955730575767
LmxM.01.0670.1_14_0.239907727797001_205-224_1	LmxM.01.0670.1	-0.35621	-2.035869044442952	-0.75151	-2.5138231663932737	-0.32988	-1.9437993915149467	-0.4792	0.23619455815069068	-2.164497200783724	0.3060076435881202
LmxM.01.0670.1_33_0.366782006920415_325-306_0	LmxM.01.0670.1	1.0853	-1.7467561675290098	0.41625	-0.9627977307203767	0.52142	-1.0600031873843345	0.6743233333333333	0.35977985996068945	-1.2565190285445738	0.42733074372322677
LmxM.01.0670.1_48_0.366782006920415_326-307_0	LmxM.01.0670.1	-0.045752	-1.7439506938418698	0.064555	-0.5452324072837038	-0.7301	-2.36051961266733	-0.23709899999999998	0.4304990105249953	-1.5499009045976344	0.9230700948664043
LmxM.01.0670.1_48_0.366782006920415_327-308_0	LmxM.01.0670.1	-0.99713	-2.7506784538313447	-0.0071426	-1.661542495605853	0.285	-0.8019811653724045	-0.23975753333333336	0.6719721829304047	-1.7380673716032007	0.9765998786589181
LmxM.01.0680.1_29_0.147412008281573_359-340_0	LmxM.01.0680.1	-0.58182	-2.2281583578152206	-0.71959	-2.3408718829622037	1.8867	-9.056433588206552	0.1950966666666667	1.466590099937039	-4.541821276327992	3.9101751021676603
LmxM.01.0680.1_38_0.114699792960663_274-293_1	LmxM.01.0680.1	-0.2494	-1.9369886241420269	0.24014	-0.7214656459721541	-0.15366	-1.7504891247288419	-0.05430666666666667	0.25945262868842417	-1.4696477982810077	0.6546204362800427
LmxM.01.0680.1_38_0.147826086956522_364-345_0	LmxM.01.0680.1	0.27717	-0.6498626229117183	0.39466	-0.845984596881318	-0.041869	-1.6142222054444786	0.209987	0.22588616287192098	-1.036689808412505	0.5096800068519032
LmxM.01.0680.1_43_0.0438923395445135_101-120_1	LmxM.01.0680.1	0.2204	-0.706532986186367	0.74748	-1.6379577229364253	1.7103	-4.60622797497418	0.8927266666666668	0.7554951675115686	-2.316906228032324	2.0365739750431757
LmxM.01.0680.1_43_0.12712215320911_302-321_1	LmxM.01.0680.1	-0.49047	-2.1725321416433303	-0.18699	-1.8361870005289316	0.25967	-0.7850272387047084	-0.13926333333333332	0.377340537092602	-1.5979154602923231	0.7237903419393787
LmxM.01.0680.1_43_0.277432712215321_664-683_1	LmxM.01.0680.1	0.63	-1.1062774517372576	-0.58388	-2.2078876290947376	-0.03942	-1.5662670881120753	0.002233333333333351	0.6080110309306348	-1.6268107229813566	0.5532950338714268
LmxM.01.0690.1_74_0.297101449275362_194-213_1	LmxM.01.0690.1	-0.46932	-2.1333942382960247	-0.085209	-1.7136345304596934	0.2046	-0.7317788224418572	-0.11664300000000001	0.33805785579838254	-1.5262691970658586	0.7193474609730335
LmxM.01.0700.1_33_0.0890688259109312_74-55_0	LmxM.01.0700.1	-1.352	-3.28812101315934	-0.10089	-1.7135872128484089	-0.29066	-1.9276828713251235	-0.5811833333333333	0.6742565635077893	-2.309797032444291	0.8539892248595703
LmxM.01.0700.1_33_0.0890688259109312_75-56_0	LmxM.01.0700.1	0.70369	-1.1285001165079378	0.046412	-0.6013190955162511	0.89125	-1.5620010409594751	0.5471173333333333	0.4436485788564337	-1.0972734176612213	0.48110163179497956
LmxM.01.0700.1_43_0.15114709851552_105-124_1	LmxM.01.0700.1	0.37662	-0.7805594651839374	-0.26567	-1.9596489883433146	0.41731	-0.8732887550228163	0.17608666666666664	0.3831130817830858	-1.2044990695166895	0.655620492530854
LmxM.01.0700.1_43_0.390013495276653_284-303_1	LmxM.01.0700.1	0.79815	-1.385069705372129	-0.18122	-1.7394154456311008	1.4492	-3.5103584219151176	0.68871	0.82070102918176	-2.211614524306116	1.1386140740357926
LmxM.01.0700.1_57_0.390013495276653_278-297_1	LmxM.01.0700.1	0.089909	-0.6255981373742874	1.2405	-2.230864710013465	-1.7492	-3.514490735468467	-0.13959700000000005	1.5080057279490022	-2.1236511942854066	1.447427429716914
LmxM.01.0700.1_57_0.462887989203779_336-355_1	LmxM.01.0700.1	0.89213	-1.4052947689006052	0.16805	-0.6696917270336522	-2.1839	-3.9670020724293287	-0.37457333333333337	1.6082040298523483	-2.0139961894545286	1.730881839699525
LmxM.01.0710.1_29_0.023447401774398_33-52_1	LmxM.01.0710.1	0.26199	-0.7103284003877901	-0.20284	-1.8124805343940924	-0.31315	-1.8867209039941086	-0.08466666666666667	0.30523795215099536	-1.469843279591997	0.6588057732890799
LmxM.01.0710.1_29_0.0760456273764259_124-105_0	LmxM.01.0710.1	-0.45949	-2.147515284280321	0.0217	-0.5392029266918178	-0.13317	-1.7203218982213113	-0.19032000000000002	0.2456329495405696	-1.46901336973115	0.833087115649912
LmxM.01.0710.1_29_0.0760456273764259_125-106_0	LmxM.01.0710.1	-0.11496	-1.7325433051363563	0.039137	-0.5774634193182567	-1.1549	-2.8399988870377078	-0.410241	0.6494799774150085	-1.716668537164107	1.1313512681151459
LmxM.01.0710.1_29_0.279467680608365_449-430_0	LmxM.01.0710.1	0.10034	-0.6109376690476298	-1.7063	-1.7858702198452443	1.7421	-7.06291961129475	0.04538000000000005	1.7248568320878113	-3.1532425000625413	3.4364659114125833
LmxM.01.0710.1_43_0.00633713561470215_45102_1	LmxM.01.0710.1	1.2392	-2.0681142613610266	0.50905	-0.9774091857493674	-0.73589	-2.3545307405476463	0.3374533333333334	0.9986637016700534	-1.8000180625526803	0.7266516517796685
LmxM.01.0710.1_43_0.200253485424588_310-329_1	LmxM.01.0710.1	-0.95651	-2.685839473485309	-1.1702	-2.9077817349638684	-0.036152	-1.5750091369052615	-0.720954	0.6026036744229162	-2.3895434484514797	0.714082768572459
LmxM.01.0720.1_14_0.206800086077039_957-976_1	LmxM.01.0720.1	1.1639	-2.016652101860893	-0.43096	-1.9879834819949291	0.84297	-1.5427482345716637	0.5253033333333333	0.8435512362822624	-1.8491279394758289	0.2657195234154374
LmxM.01.0720.1_29_0.175166774262965_807-826_1	LmxM.01.0720.1	-0.7508	-2.477534406847067	-0.023287	-1.685983368630052	-0.4454	-2.0424508561241748	-0.40649566666666664	0.3653134977746283	-2.068656210533765	0.3964256575644515
LmxM.01.0720.1_43_0.278459221002798_1288-1307_1	LmxM.01.0720.1	1.4619	-4.968672563986914	-0.64691	-0.1750920585012344	-1.1427	-0.4214167528034895	-0.10923666666666669	1.383041846812067	-1.855060458430546	2.69927846315569
LmxM.01.0720.1_43_0.363460296965784_1696-1677_0	LmxM.01.0720.1	-0.57546	-0.051472410384195304	-3.3295	-3.9713629578692906	-1.3843	-0.7450407945484605	-1.763086666666667	1.4155541616389438	-1.5892920542673155	2.0918784903092256
LmxM.01.0720.1_49_0.0122659780503551_67-48_0	LmxM.01.0720.1	-0.38578	-2.0189306322610845	-0.059403	-1.671296784459382	0.67868	-1.2379625083702017	0.07783233333333332	0.54533835866949	-1.6427299750302227	0.3912669799307536
LmxM.01.0720.1_52_0.170647729718098_783-802_1	LmxM.01.0720.1	0.46148	-0.8568652315786438	0.33387	-0.7479453021053927	1.2974	-2.305424643545417	0.6975833333333333	0.5233603951707976	-1.3034117257431512	0.8694758785274449
LmxM.01.0730.1_0_0.160615568504408_1069-1088_1	LmxM.01.0730.1	0.17818	-0.6526268804841531	-0.18431	-1.9356634346557708	-0.23752	-1.7975083039977153	-0.08121666666666667	0.22621405578198128	-1.4619328730458798	0.7042754093598805
LmxM.01.0730.1_14_0.304945465411624_2038-2057_1	LmxM.01.0730.1	-1.0462	-2.918213179128893	0.1202	-0.6266892225065904	-0.1984	-1.7851739168378935	-0.3748	0.6028764052440599	-1.7766921061577925	1.1457855238995618
LmxM.01.0730.1_14_0.358284775138204_2395-2414_1	LmxM.01.0730.1	-0.67619	-2.3320552077138816	-0.20814	-1.8000180291129946	0.25224	-0.7861463472984271	-0.21069666666666664	0.46422028029086937	-1.6394065280417678	0.7853697166844523
LmxM.01.0730.1_14_0.360525922605707_2406-2425_1	LmxM.01.0730.1	-0.84381	-2.6618117986200747	-0.33761	-2.0326188781090813	-0.88032	-2.520512798515551	-0.6872466666666667	0.30334401928064003	-2.4049811584149023	0.3301236173065291
LmxM.01.0730.1_19_0.0911399970118034_607-626_1	LmxM.01.0730.1	0.070484	-0.6023919657020049	-0.16491	-1.7716134902493863	-0.25383	-1.8216818158623125	-0.11608533333333333	0.1675791714543706	-1.398562423937901	0.689958156871189
LmxM.01.0730.1_19_0.107126848946661_724-705_0	LmxM.01.0730.1	1.078	-1.7184690973964853	0.29748	-0.7685897114070732	0.43949	-0.9163141520262461	0.60499	0.4157469844749328	-1.134457653609935	0.5111336933174141
LmxM.01.0740.1_29_0.110663082437276_240-259_1	LmxM.01.0740.1	-0.52451	-2.240172627572533	-0.56383	-2.2112240976677318	0.0407	-0.6464937720237528	-0.3492133333333334	0.33824668695100824	-1.6992968324213393	0.9118690790529115
LmxM.01.0740.1_29_0.242383512544803_532-551_1	LmxM.01.0740.1	-0.066012	-1.6929632415580813	-0.109	-1.7797641639184367	-0.24834	-1.7968564899789414	-0.14111733333333334	0.095312733783757	-1.75652796515182	0.05570810054831286
LmxM.01.0740.1_38_0.099910394265233_219-238_1	LmxM.01.0740.1	0.29758	-0.7217273373490624	-0.71743	-2.465611636262184	-0.27752	-1.8685369463361148	-0.23245666666666667	0.5090032937352502	-1.6852919733157872	0.886265847306463
LmxM.01.0740.1_43_0.242383512544803_535-554_1	LmxM.01.0740.1	-0.18048	-1.8717541176331949	0.16302	-0.697520674754549	0.94226	-1.6525338972458379	0.30826666666666663	0.5752901203161178	-1.4072695632111938	0.6243572613141875
LmxM.01.0740.1_43_0.278673835125448_618-637_1	LmxM.01.0740.1	-0.15244	-1.8150164639783697	-0.090722	-1.7378266591172005	-0.71634	-2.333726962379368	-0.319834	0.3447680871368462	-1.962190028491646	0.32406687029939285
LmxM.01.0740.1_48_0.493279569892473_1106-1087_0	LmxM.01.0740.1	-0.74147	-2.4533914535081576	-0.5584	-2.2819404808968375	-1.1129	-2.8504700732460813	-0.8042566666666667	0.28253174447012736	-2.5286006692170253	0.29163126365301884
LmxM.01.0750.1_14_0.0661413562559694_267-286_1	LmxM.01.0750.1	0.21757	-0.6783927961741402	-0.33084	-1.9922820648468609	0.80339	-1.3861628675348132	0.23004000000000002	0.567217814335904	-1.3522792428519381	0.6575996712283025
LmxM.01.0750.1_19_0.00716332378223496_33-14_0	LmxM.01.0750.1	0.57027	-0.9681221039525225	-0.14913	-1.8402106671276204	0.43737	-0.9122357518375898	0.28617000000000004	0.382792593972245	-1.2401895076392442	0.5203843435034436
LmxM.01.0750.1_29_0.00692454632282713_32-13_0	LmxM.01.0750.1	0.61956	-1.0703574446833024	-0.21841	-1.8695909663068622	-0.46909	-2.0799598130104453	-0.022646666666666666	0.5701159247322718	-1.6733027413335366	0.5326547061467946
LmxM.01.0750.1_29_0.49450811843362_2065-2084_1	LmxM.01.0750.1	-0.55922	-2.286367524378088	0.66578	-1.0646730239653206	-0.32858	-1.9106591440368486	-0.07400666666666667	0.6509699966460308	-1.7538998974600855	0.6257511159600005
LmxM.01.0750.1_38_0.0561127029608405_232-251_1	LmxM.01.0750.1	0.0050305	-0.5585143956839552	0.59565	-1.1373589729487121	0.25785	-0.8423845007503589	0.2861768333333334	0.2963269403211313	-0.8460859564610087	0.2894400399702626
LmxM.01.0750.1_38_0.190066857688634_789-808_1	LmxM.01.0750.1	0.62678	-1.0126325610607647	-0.34676	-1.9930858874565118	0.18898	-0.7210375260830305	0.15633333333333332	0.48759038806495497	-1.2422519915334356	0.6663862022552576
LmxM.01.0770.1_43_0.191101385849745_256-275_1	LmxM.01.0770.1	-1.3048	-0.9300751572762457	0.86183	-3.129216293842285	0.706	-1.4507113271215684	0.08767666666666667	1.2084346062709943	-1.8366675927466998	1.1492506749468174
LmxM.01.0770.1_43_0.265499635302699_361-380_1	LmxM.01.0770.1	1.9191	-6.712687527227282	-2.9616	-3.526061425087888	-2.9717	-2.9792481999058036	-1.3380666666666665	2.82079359814456	-4.405999050740324	2.016273783858928
LmxM.01.0770.1_67_0.265499635302699_355-374_1	LmxM.01.0770.1	-0.27013	-1.9312549070687715	-0.25043	-1.9083285969664263	0.17709	-0.7534800284146069	-0.11448999999999998	0.2527077260393912	-1.5310211774832683	0.6734679523147243
LmxM.01.0770.1_67_0.265499635302699_356-375_1	LmxM.01.0770.1	-0.86684	-2.5521478941082365	-0.36267	-1.9358842150558315	-1.0381	-2.8825602771083765	-0.7558700000000002	0.3511227376573611	-2.456864128757482	0.4804769906773807
LmxM.01.0770.1_71_0.353026987600292_474-493_1	LmxM.01.0770.1	-0.20695	-1.9059477418872781	0.33433	-0.7167158798263108	0.088094	-0.6817676256894267	0.07182466666666668	0.27100650915676056	-1.1014770824676718	0.6969111324387537
LmxM.01.0790.1_14_0.381971465629053_585-604_1	LmxM.01.0790.1	0.44808	-0.8359062787207993	-0.4069	-2.157199731623535	-1.0458	-2.725746689250043	-0.33487333333333336	0.7495400217021994	-1.9062842331981258	0.9695840009147679
LmxM.01.0790.1_29_0.269130998702983_405-424_1	LmxM.01.0790.1	-0.39278	-2.105622240906225	-0.58556	-2.2661007923737184	-0.5367	-2.172076942533547	-0.5050133333333333	0.10022008647638121	-2.1812666586044966	0.08063299282164053
LmxM.01.0790.1_29_0.444228274967575_681-700_1	LmxM.01.0790.1	0.36301	-0.7718130019601535	0.62013	-0.9409742815378628	0.16065	-0.68930855611794	0.3812633333333333	0.23028320766684948	-0.8006986132053188	0.128295336004623
LmxM.01.0790.1_43_0.0667963683527886_97-116_1	LmxM.01.0790.1	0.68446	-1.1346005699828619	0.37223	-0.9140831981002869	0.042888	-0.6383192153891277	0.36652599999999996	0.32082403199885134	-0.8956676611574256	0.24865265880343676
LmxM.01.0790.1_43_0.269130998702983_408-427_1	LmxM.01.0790.1	-0.38557	-2.066481747079724	-1.5442	-3.308129989756402	0.12757	-0.7111311949799646	-0.6007333333333333	0.8564024627669711	-2.0285809772720302	1.2989141758721316
LmxM.01.0790.1_43_0.295719844357977_463-444_0	LmxM.01.0790.1	1.4195	-2.935326809582306	0.013278	-0.6412639232287393	0.64827	-1.3082836114263603	0.6936826666666667	0.7042100617296897	-1.6282914480791353	1.180035971178678
LmxM.01.0800.1_29_0.356638418079096_496-515_1	LmxM.01.0800.1	-0.07903	-1.6991335885320002	-0.54638	-2.1984539174354842	-0.13323	-1.686865620304716	-0.25288	0.255619047607959	-1.8614843754240669	0.2918886430535534
LmxM.01.0800.1_33_0.0296610169491525_51-32_0	LmxM.01.0800.1	0.049448	-0.6002907650725867	0.007648	-0.5970792207148837	0.09104	-0.6714139615794702	0.04937866666666666	0.041696043233541154	-0.6229279824556468	0.04202078215582435
LmxM.01.0800.1_43_0.356638418079096_499-518_1	LmxM.01.0800.1	-0.16216	-1.784477949732438	-0.28905	-1.9472446881221133	2.2805	-10.283444713854012	0.6097633333333333	1.4482907253149602	-4.671722450569521	4.8605754106858186
LmxM.01.0800.1_48_0.028954802259887_44-25_0	LmxM.01.0800.1	-1.0483	-2.7972525572393154	-0.42858	-2.0547458978116406	0.16049	-0.6797556467574618	-0.43879666666666667	0.6044597598131188	-1.8439180339361394	1.074376369162492
LmxM.01.0800.1_57_0.346045197740113_482-501_1	LmxM.01.0800.1	-0.30232	-1.995787715064222	-0.56192	-2.289961298073575	-0.74153	-2.4059789426743454	-0.5352566666666666	0.22081566075197961	-2.2305759852707143	0.21144543583297143
LmxM.01.0800.1_57_0.356638418079096_495-514_1	LmxM.01.0800.1	-0.42961	-2.1471318114610676	-0.15208	-1.8220898596876498	0.21556	-0.7532368315209863	-0.12204333333333335	0.32363209549322103	-1.5741528342232345	0.7292738718908326
LmxM.01.0810.1_0_0.157640232108317_496-477_0	LmxM.01.0810.1	-0.16715	-1.7839810358461659	0.095564	-0.6556918758382048	0.013694	-0.6352012364114086	-0.019297333333333333	0.13442835454372465	-1.0249580493652597	0.6574130262482065
LmxM.01.0810.1_19_0.120889748549323_381-362_0	LmxM.01.0810.1	0.58848	-1.0207179980068815	0.10819	-0.6611568864502537	-0.25013	-1.8073715131459733	0.14884666666666665	0.42078071062411276	-1.1630821325343694	0.5862189460539659
LmxM.01.0810.1_29_0.148613797549968_464-445_0	LmxM.01.0810.1	0.41967	-0.8858435639194878	0.60491	-1.1964720545499743	0.73903	-1.2590776191493054	0.58787	0.16036044898914445	-1.1137977458729225	0.19988045422763318
LmxM.01.0810.1_33_0.0715667311411992_231-212_0	LmxM.01.0810.1	-0.13393	-1.638856007918881	-0.64691	-0.1750920585012344	-1.2583	-2.9336724185004925	-0.6797133333333333	0.5629023167773723	-1.5825401616402026	1.3801521678967041
LmxM.01.0810.1_34_0.156673114119923_489-470_0	LmxM.01.0810.1	-0.84486	-2.5250728880131073	0.86183	-3.129216293842285	-0.48814	-0.0026700123183828347	-0.1570566666666667	0.9002276485608145	-1.8856530647245917	1.6584529524344285
LmxM.01.0810.1_34_0.178916827852998_559-540_0	LmxM.01.0810.1	-0.23569	-1.983982994056292	0.17418	-0.6701278320440353	0.17467	-0.7226793427028253	0.03772	0.23678013240134824	-1.1255967229343842	0.7438485451730482
LmxM.01.0820.1_26_0.207850133809099_706-687_0	LmxM.01.0820.1	-0.31619	-2.0144354513403617	-0.47381	-2.173377892652037	-1.3243	-3.017989571981413	-0.7047666666666667	0.5422888339559772	-2.401934305324604	0.5394059172777241
LmxM.01.0820.1_29_0.0413321439191198_135-154_1	LmxM.01.0820.1	-0.15501	-1.834436600415901	-0.76742	-2.5258204586669613	0.12909	-0.689517943793447	-0.26444666666666666	0.45816463529318074	-1.683258334292103	0.9274388835086906
LmxM.01.0820.1_29_0.0440083258994945_142-161_1	LmxM.01.0820.1	0.67249	-1.1058426814761875	-0.25764	-1.9337330460129025	-0.41803	-2.0327959712336865	-0.001059999999999987	0.5887983015430666	-1.6907905662409253	0.508995468257214
LmxM.01.0820.1_29_0.127862027951234_426-445_1	LmxM.01.0820.1	0.2269	-0.6645144573729481	-0.20231	-1.9536011411280436	-1.1292	-2.8244843409325564	-0.3682033333333334	0.6931033480176916	-1.8141999798111828	1.0867115474234617
LmxM.01.0820.1_29_0.135593220338983_460-441_0	LmxM.01.0820.1	0.95495	-1.4706847723596468	-0.089822	-1.704765987971118	0.26374	-0.779073276709769	0.3762893333333333	0.5314015876164968	-1.3181746790135112	0.48132239232133384
LmxM.01.0820.1_29_0.15700267618198_531-512_0	LmxM.01.0820.1	-0.43418	-2.133900711430935	0.22836	-0.721251570147015	-0.87941	-2.5738018121117605	-0.36174333333333336	0.5574261352263037	-1.809651364563237	0.9679043490753649
LmxM.01.0830.1_29_0.118489583333333_88-107_1	LmxM.01.0830.1-LmxM.02.0740.1	0.60364	-0.956400718496483	-0.72394	-2.4230541855347942	-0.29842	-1.8610754659199198	-0.13957333333333335	0.677894801376536	-1.7468434566503992	0.7399694669715694
LmxM.01.0830.1_43_0.138020833333333_95-114_1	LmxM.01.0830.1	-0.25116	-1.9291655663087772	0.75289	-1.2944165994460588	0.3752	-0.9214967319412656	0.29231	0.5071313091300911	-1.3816929658987005	0.509472269161705
LmxM.01.0830.1_43_0.138020833333333_96-115_1	LmxM.01.0830.1	0.64943	-1.1489254231350507	0.86241	-1.5202272363881448	-0.9471	-2.6040948686440557	0.1882466666666666	0.9889889586003139	-1.7577491760557507	0.7561031891569712
LmxM.02.0050.1_34_0.0934579439252336_64-45_0	LmxM.02.0050.1	-0.082079	-1.847305155881895	0.034196	-0.5739585783551985	-0.22566	-1.8201017352132962	-0.091181	0.13016689282225338	-1.4137884898167965	0.7274412118262306
LmxM.02.0060.1_43_0.303875968992248_192-211_1	LmxM.02.0060.1	-3.0622	-3.436681741775556	1.5601	-4.568460475665541	1.7749	-5.85391832079453	0.09093333333333338	2.7328048088609136	-4.619686846078543	1.209432212034269
LmxM.02.0060.1_43_0.303875968992248_193-212_1	LmxM.02.0060.1	-0.57546	-0.051472410384195304	0.29298	-0.9695057106278901	1.3695	-9.075065227530647	0.36233999999999994	0.9743333400843882	-3.3653477828475773	4.966019659513814
LmxM.02.0060.1_48_0.26046511627907_177-158_0	LmxM.02.0060.1	-0.4133	-2.059488923533489	1.3087	-2.4907723816131484	0.10355	-0.6818601979713141	0.33298333333333335	0.8836293005742472	-1.7440405010393174	0.9448129986788462
LmxM.02.0060.1_48_0.26046511627907_178-159_0	LmxM.02.0060.1	-0.59594	-2.3586685415152284	0.0046421	-0.6636229114213772	-0.6121	-2.2257944570948145	-0.4011326333333334	0.3515041067452887	-1.7493619700104734	0.942621800133592
LmxM.02.0060.1_48_0.48062015503876_307-326_1	LmxM.02.0060.1	-0.098316	-1.7375379767291406	0.17388	-0.6624122057728751	0.14609	-0.721703545262289	0.07388466666666667	0.1497760769459974	-1.0405512425881016	0.6043357894507455
LmxM.02.0060.1_57_0.373643410852713_230-249_1	LmxM.02.0060.1	0.63668	-1.0103348864500334	-0.1582	-1.778526249537571	0.087088	-0.6660931588325272	0.1885226666666667	0.40703230498491555	-1.1516514316067106	0.5695213953620692
LmxM.02.0070.1_33_0.317420435510888_375-394_1	LmxM.02.0070.1	-0.32367	-2.0177617056080446	-0.24802	-1.876566878202737	0.16902	-0.7231793971069673	-0.13422333333333333	0.26532644050929666	-1.5391693269725828	0.7101856581578319
LmxM.02.0070.1_52_0.319932998324958_378-397_1	LmxM.02.0070.1	-0.23892	-1.8391778874450362	-0.025535	-1.7396563235678684	-0.12874	-1.6803774417846822	-0.131065	0.1067114978575411	-1.753070550932529	0.08024557001682316
LmxM.02.0070.1_74_0.495812395309883_586-605_1	LmxM.02.0070.1	-0.66544	-2.5219207423054	-0.23598	-1.9322456518965951	-1.117	-2.835151948547638	-0.6728066666666667	0.44055619497781817	-2.429772780916544	0.45845215696309766
LmxM.02.0070.1_81_0.47571189279732_560-579_1	LmxM.02.0070.1	-0.70291	-2.412876998841821	0.68096	-1.154245822045741	0.27364	-0.7812535440931494	0.08389666666666666	0.7111792626569854	-1.449458788326904	0.8549337963356518
LmxM.02.0080.1_0_0.183700734802939_543-562_1	LmxM.02.0080.1	-0.035306	-1.7409095375634043	0.25124	-0.7360497735575211	-0.82385	-2.460520542894001	-0.20263866666666663	0.556735837741144	-1.6458266180049754	0.8661584322557876
LmxM.02.0080.1_29_0.183700734802939_546-565_1	LmxM.02.0080.1	-0.56128	-2.205423600517364	0.016647	-0.6543288517213405	1.1575	-2.1048773389491195	0.20428899999999997	0.8746189525862105	-1.654876597062608	0.8679569290635669
LmxM.02.0080.1_38_0.0704742818971276_204-223_1	LmxM.02.0080.1	-0.33529	-1.9447432512076075	-1.4024	-3.1172740102836975	0.19726	-0.7735629901797546	-0.5134766666666667	0.8145801955813396	-1.9451934172236864	1.1718555749008697
LmxM.02.0080.1_43_0.180694722778891_531-550_1	LmxM.02.0080.1	0.1363	-0.5975812357090023	-0.018687	-1.7157654308109878	0.2457	-0.7879636385314446	0.12110433333333333	0.13284691436511928	-1.0337701016838114	0.5982470948860309
LmxM.02.0080.1_43_0.20374081496326_606-625_1	LmxM.02.0080.1	-0.030489	-1.7156232728267085	-0.041001	-1.6710211111248492	-0.12634	-1.6828765692917045	-0.06594333333333334	0.052568465303196116	-1.689840317747754	0.023102133051712995
LmxM.02.0080.1_43_0.228790915163661_678-697_1	LmxM.02.0080.1	0.65332	-1.0879142950892509	1.0796	-1.9894149203231606	0.48536	-0.9399221712883294	0.7394266666666667	0.3063348869021178	-1.3390837955669135	0.5680434367606237
LmxM.02.0085.1_19_0.169184290030211_173-154_0	LmxM.02.0085.1	-0.67858	-2.308565889227968	-0.61991	-2.2276176960643417	0.03657	-0.6977312577939151	-0.42063999999999996	0.39704065320820736	-1.7446382810287417	0.9075510393184054
LmxM.02.0085.1_33_0.148036253776435_156-137_0	LmxM.02.0085.1	-0.22353	-1.8867209039941086	0.18983	-0.6877739743712558	-0.4341	-2.0101285656850316	-0.15593333333333334	0.31741005534376715	-1.5282078146834654	0.7304479055329351
LmxM.02.0085.1_38_0.067472306143001_64-83_1	LmxM.02.0085.1	0.67541	-1.0737242179183413	0.42929	-0.8931398256438322	-0.46587	-2.072294654408084	0.21294333333333335	0.6006117046256536	-1.3463862326567526	0.6351062574565143
LmxM.02.0085.1_38_0.158106747230614_152-171_1	LmxM.02.0085.1	-0.1931	-1.8115686898624712	0.58726	-1.0001702480596582	-0.40107	-1.987010914556952	-0.002303333333333324	0.521058128459132	-1.5995832841596938	0.5264665083710778
LmxM.02.0085.1_38_0.168177240684794_170-151_0	LmxM.02.0085.1	-0.021873	-1.626241555108103	0.1808	-0.7257299882841948	-0.0097663	-1.5006219726746868	0.04972023333333333	0.11367969021889235	-1.284197838688995	0.48770874999789077
LmxM.02.0085.1_43_0.175226586102719_182-163_0	LmxM.02.0085.1	0.37748	-0.879061544826054	0.80611	-1.409006193626505	0.58494	-1.201274242120609	0.58951	0.21435154046565658	-1.1631139935243893	0.26702525372659475
LmxM.02.0090.1_14_0.378403755868545_396-415_1	LmxM.02.0090.1	0.23895	-0.7375644368766339	-0.82711	-2.647910444023069	0.17287	-0.7164550958218644	-0.13843000000000003	0.5973288444399785	-1.3673099922405223	1.1090827466421018
LmxM.02.0090.1_29_0.0967136150234742_99-118_1	LmxM.02.0090.1	0.55894	-0.9284816898491534	0.27339	-0.6814899444785071	-1.0706	-2.735129731065754	-0.07942333333333333	0.870177044648578	-1.448367121797805	1.1211912147478926
LmxM.02.0090.1_33_0.378403755868545_399-418_1	LmxM.02.0090.1	-0.045665	-1.6730899462639228	-0.65843	-2.3219208814301915	-0.36038	-1.9456877288093517	-0.35482499999999995	0.30642026666818234	-1.9802328521678219	0.3257919884958386
LmxM.02.0090.1_43_0.310798122065728_324-343_1	LmxM.02.0090.1	-0.18213	-1.8184216133309938	0.69542	-1.1334290526328552	1.0764	-1.75078041056342	0.5298966666666667	0.6453858695643508	-1.5675436921757562	0.377472480158565
LmxM.02.0090.1_52_0.195305164319249_200-219_1	LmxM.02.0090.1	-1.4468	-3.2394843692497997	-0.69842	-2.363709021324339	-0.48814	-0.0026700123183828347	-0.8777866666666667	0.5038715607506871	-1.8686211342975072	1.6742388740021104
LmxM.02.0090.1_57_0.203755868544601_214-233_1	LmxM.02.0090.1	0.1712	-0.6463808596427447	-0.68608	-2.3448973440474963	0.57942	-1.1090755362681786	0.021513333333333346	0.64589251128445	-1.36678457998614	0.8780945423809379
LmxM.02.0110.1_19_0.157819634703196_549-568_1	LmxM.02.0110.1	-0.096898	-1.75695979817478	0.36637	-0.8569436196048498	0.1554	-0.7195876194177242	0.141624	0.23194103472218966	-1.1111636790657846	0.5634768303036347
LmxM.02.0110.1_29_0.0996004566210046_343-362_1	LmxM.02.0110.1	-0.32025	-2.008502280295366	-0.92137	-2.7224103375172644	-0.53216	-2.161646808481841	-0.59126	0.30488673487050894	-2.297519808764824	0.3758487497598081
LmxM.02.0110.1_29_0.0996004566210046_344-363_1	LmxM.02.0110.1	0.46448	-0.8467627761480679	0.12004	-0.6371744259184122	-0.62067	-2.2330334530551315	-0.012050000000000005	0.5545028915163563	-1.2389902183738706	0.8672215884361306
LmxM.02.0110.1_29_0.198059360730594_689-708_1	LmxM.02.0110.1	0.32744	-0.7092193899879843	-1.3126	-3.1364294044358783	-0.12187	-1.7082974368834316	-0.36901	0.8474912596009471	-1.8513154104357648	1.2199088978806156
LmxM.02.0110.1_29_0.198059360730594_690-709_1	LmxM.02.0110.1	-0.70812	-2.4967041900657874	-0.15676	-1.8867742549437956	-1.0443	-2.7451544444673073	-0.6363933333333334	0.448096361214118	-2.376210963158963	0.4416934465660765
LmxM.02.0110.1_29_0.236586757990868_818-837_1	LmxM.02.0110.1	-0.070055	-1.7322556779055445	0.86779	-1.4847477661834076	0.53592	-1.049872049791651	0.4445516666666666	0.47555172195917167	-1.4222918312935342	0.3454524740564123
LmxM.02.0120.1_0_0.0979754892003521_1440-1459_1	LmxM.02.0120.1	0.34711	-0.770581888460069	0.054587	-0.5551400213705387	-0.29184	-1.9437438895821222	0.03661899999999999	0.3198537359372249	-1.0898219331375767	0.7473224406488246
LmxM.02.0120.1_0_0.110569435980771_1627-1646_1	LmxM.02.0120.1	-0.056626	-1.6617707152498464	0.052496	-0.6016912254065974	0.38647	-0.9199945958805398	0.12744666666666665	0.23086081982296894	-1.061152178845661	0.5439542523209071
LmxM.02.0120.1_0_0.122960254587311_1813-1832_1	LmxM.02.0120.1	0.45405	-0.7963578004393179	-0.31619	-1.9743701487201284	0.2348	-0.7452826136275882	0.12422	0.39684803980869054	-1.1720035209290114	0.6953389984184907
LmxM.02.0120.1_0_0.12844471528201_1894-1913_1	LmxM.02.0120.1	-0.37523	-2.0791061148071406	-0.14116	-1.7543291069231708	1.4686	-3.1179000930601917	0.3174033333333333	1.0038114938738913	-2.3171117715968346	0.7122615236390297
LmxM.02.0120.1_0_0.134944816846097_1987-2006_1	LmxM.02.0120.1	-0.36399	-2.0497794595377354	-0.71394	-2.4598060465845357	-0.51141	-2.133330941654083	-0.52978	0.1756967367369127	-2.2143054825921182	0.21667512024089416
LmxM.02.0120.1_0_0.174148554404496_2568-2587_1	LmxM.02.0120.1	-0.18304	-1.925543887386897	-0.16127	-1.8259720429207134	-0.90064	-2.573544151187928	-0.4149833333333333	0.42073184052711454	-2.1083533604985125	0.4059316344648221
LmxM.02.0130.1_14_0.313390313390313_215-234_1	LmxM.02.0130.1	0.44208	-0.899127279366457	0.13858	-0.6574429789802457	-0.60777	-2.1989837575618587	-0.009036666666666693	0.5402677723438011	-1.2518513386361871	0.829094499739498
LmxM.02.0130.1_71_0.249287749287749_164-183_1	LmxM.02.0130.1	-0.54919	-2.246320164876305	0.56681	-0.9577170819561605	-1.1787	-2.864585961829245	-0.3870266666666667	0.8839819002860485	-2.0228744028872367	0.9728737007804582
LmxM.02.0140.1_19_0.162565249813572_432-451_1	LmxM.02.0140.1	0.2449	-0.7091958032817162	-0.3395	-1.9811892382628615	0.83183	-1.4582235068439928	0.2457433333333333	0.5856654553867193	-1.3828695161295235	0.6393359778678427
LmxM.02.0140.1_19_0.164802386278896_435-454_1	LmxM.02.0140.1	0.53658	-0.8475413753856238	0.45587	-0.9652743595509603	1.3229	-2.5924753866623225	0.7717833333333334	0.47898404068750905	-1.4684303738663023	0.9752297970139258
LmxM.02.0140.1_19_0.17710663683818_468-487_1	LmxM.02.0140.1	-1.7368	-3.610785645343013	0.21215	-0.6837824144412522	-0.39177	-1.987125300231668	-0.6388066666666666	0.9976832471447704	-2.093897786671978	1.4664198755209306
LmxM.02.0140.1_19_0.17710663683818_469-488_1	LmxM.02.0140.1	-0.10239	-1.784627057279533	0.0004446	-0.615085940612541	0.39857	-0.9402543337470954	0.09887486666666667	0.26458763850008815	-1.1133224438797231	0.60367295280833
LmxM.02.0140.1_19_0.17710663683818_472-491_1	LmxM.02.0140.1	-0.20454	-2.012105808564097	0.62637	-1.033743788882184	0.88042	-1.4837790566343694	0.4340833333333333	0.5674638068047453	-1.5098762180268837	0.48970282494955875
LmxM.02.0140.1_29_0.134601043997017_358-377_1	LmxM.02.0140.1	-0.033881	-1.6658848543581604	1.1737	-1.919036776874471	-0.25383	-1.8216818158623125	0.29532966666666666	0.7685995202381622	-1.8022011490316479	0.12769532588764376
LmxM.02.0150.1_0_0.18125323666494_1057-1038_0	LmxM.02.0150.1	-0.70409	-2.4287134620927584	-0.9249	-2.668583695344104	0.34337	-0.8471260701683172	-0.42854	0.6775492971732758	-1.9814744092017265	0.9896686556120208
LmxM.02.0150.1_19_0.185568789918868_1068-1087_1	LmxM.02.0150.1	-0.15325	-1.6753460570016023	-1.0919	-0.7930542668332743	-2.6402	-2.5491894029245783	-1.2951166666666667	1.2558673639494473	-1.6725299089198185	0.8780709550321771
LmxM.02.0150.1_29_0.0526497496979113_308-289_0	LmxM.02.0150.1	-0.0098648	-1.6145755895549012	0.82905	-1.4505535956287527	0.35827	-0.8512584845315718	0.3924850666666666	0.4205026914361112	-1.305462556571742	0.4018106617752712
LmxM.02.0150.1_29_0.0566200586915243_324-343_1	LmxM.02.0150.1	-1.007	-2.7087642346417	0.54286	-0.9860418599220913	0.41702	-0.9722203028138682	-0.01570666666666663	0.860787883821173	-1.5556754657925531	0.9986280791639872
LmxM.02.0150.1_29_0.0923528396340411_528-547_1	LmxM.02.0150.1	1.1527	-2.2395593121462554	0.057852	-0.6871234325116024	-0.5836	-2.189607900387855	0.20898400000000003	0.8779607528631335	-1.7054302150152374	0.882233140022434
LmxM.02.0150.1_29_0.0923528396340411_531-550_1	LmxM.02.0150.1	-0.7072	-2.45885393494686	0.47711	-0.8708330628458243	1.1846	-1.9321355355331427	0.31817	0.9558625699858742	-1.7539408444419422	0.8088680878282624
LmxM.02.0160.1_19_0.19047619047619_473-454_0	LmxM.02.0160.1	-0.41172	-2.093380271766704	-0.55822	-2.217182170349323	-0.47482	-2.0901823582558117	-0.48158666666666666	0.07348403454719495	-2.133581600123946	0.0724178718909351
LmxM.02.0160.1_29_0.19047619047619_472-453_0	LmxM.02.0160.1	0.42831	-0.8728659725300298	0.19581	-0.6918698253247305	0.40505	-0.8912119513748291	0.34305666666666673	0.12804859442154504	-0.8186492497431965	0.11017672429715634
LmxM.02.0160.1_33_0.211640211640212_517-536_1	LmxM.02.0160.1-LmxM.02.0170.1	0.16798	-0.6415114625284495	-0.43084	-2.244336429810557	-0.94126	-2.5732006748565674	-0.40137333333333336	0.5552067702517084	-1.8196828557318578	1.033491072404385
LmxM.02.0160.1_33_0.240537240537241_597-578_0	LmxM.02.0160.1-LmxM.02.0170.1	-0.55999	-2.3314015698057378	1.0149	-1.6590344593694595	-0.10172	-1.6321771843144366	0.11772999999999996	0.8100545382256679	-1.8742044044965447	0.39617201350034376
LmxM.02.0160.1_43_0.117216117216117_298-279_0	LmxM.02.0160.1	0.39027	-0.7375403821770408	-0.44609	-2.2040934433236496	-0.13321	-1.7379228994180183	-0.06301	0.4225760788307829	-1.5598522416395697	0.7493172490079615
LmxM.02.0160.1_43_0.212861212861213_518-537_1	LmxM.02.0160.1-LmxM.02.0170.1	-0.6396	-2.338389022301599	-0.82458	-2.492476294832074	-0.36805	-1.9343394613071154	-0.6107433333333333	0.22962891941855523	-2.255068259480263	0.28824632412602214
LmxM.02.0160.1_43_0.32030932030932_782-801_1	LmxM.02.0160.1-LmxM.02.0170.1-LmxM.02.0200.1	-0.027433	-1.6066013733855131	-0.29825	-1.9210568538192192	0.053273	-0.6813973959505749	-0.09080333333333333	0.1841302643302652	-1.403018541051769	0.644417077742798
LmxM.02.0160.1_43_0.391127391127391_957-976_1	LmxM.02.0160.1-LmxM.02.0170.1-LmxM.02.0200.1	0.59997	-1.1131892351655324	1.0929	-2.229375588083969	0.21571	-0.8051287586750585	0.6361933333333334	0.4397154437057372	-1.3825645273081868	0.7493610903850285
LmxM.02.0160.1_57_0.155474155474155_372-391_1	LmxM.02.0160.1	-0.065677	-1.7273269977991272	-0.46708	-2.1759181245808765	0.12115	-0.6547376237593793	-0.13720233333333334	0.30056702780966066	-1.5193275820464611	0.781629929528657
LmxM.02.0160.1_60_0.112739112739113_266-285_1	LmxM.02.0160.1	0.16706	-0.5828987595407087	0.10348	-0.572971020680846	-1.6639	-3.38588007376396	-0.46445333333333333	1.039237621400098	-1.5139166179951715	1.6211755070935674
LmxM.02.0160.1_63_0.324786324786325_806-787_0	LmxM.02.0160.1-LmxM.02.0170.1-LmxM.02.0200.1	1.328	-2.3953896646775554	-0.18672	-1.9151683167113083	-0.52472	-2.130232803192081	0.20552000000000004	0.9866772586818853	-2.1469302615269816	0.24054571207311962
LmxM.02.0170.1_29_0.0817688777638715_193-212_1	LmxM.02.0170.1	0.29789	-0.7443639166819059	0.64912	-1.1949519357601157	1.3744	-2.8850093857918684	0.7738033333333334	0.5489789570041218	-1.60810841274463	1.1285452857377698
LmxM.02.0170.1_29_0.156862745098039_372-391_1	LmxM.02.0170.1-LmxM.02.0200.1	0.74912	-1.2511231932841906	-0.2968	-2.0153100381537628	0.46449	-0.9420825955434375	0.30560333333333334	0.5407595502932273	-1.402838608993797	0.5524648960937959
LmxM.02.0170.1_29_0.156862745098039_373-392_1	LmxM.02.0170.1-LmxM.02.0200.1	0.11155	-0.5862954451732952	-0.678	-2.347318023109446	0.049706	-0.6271348006227392	-0.17224799999999998	0.4390842563927794	-1.18691608963516	1.0051449888680375
LmxM.02.0170.1_29_0.172715894868586_419-400_0	LmxM.02.0170.1-LmxM.02.0200.1	0.46542	-1.0259377117236073	-1.19	-2.932790851701718	-0.10027	-1.5964879401755323	-0.27494999999999997	0.841420626619053	-1.851738834533619	0.97871701153298
LmxM.02.0170.1_43_0.0855235711305799_194-213_1	LmxM.02.0170.1	-0.1936	-1.9057855538485147	-0.45773	-2.1442590096816643	0.34605	-0.8398516923621117	-0.10175999999999998	0.409684648601824	-1.6299654186307635	0.694569775193862
LmxM.02.0170.1_49_0.172715894868586_424-405_0	LmxM.02.0170.1-LmxM.02.0200.1	-0.49388	-2.293705514005987	-0.12564	-1.781102305593232	-0.55821	-2.1768963290614716	-0.39257666666666663	0.23340088952986732	-2.083901382886897	0.2686569510161084
LmxM.02.0170.1_57_0.172715894868586_425-406_0	LmxM.02.0170.1-LmxM.02.0200.1	-0.19964	-1.8797489323636793	0.68947	-1.1253808496011604	-0.31476	-1.884322150944131	0.05835666666666667	0.549582735567024	-1.629817310969657	0.4368607744471048
LmxM.02.0170.1_71_0.491030454735085_1167-1186_1	LmxM.02.0160.1-LmxM.02.0170.1	0.023009	-0.5611940448348204	0.29906	-0.7543558768350243	0.13793	-0.7027710122112171	0.153333	0.13866859037648	-0.6727736446270206	0.10001377346098285
LmxM.02.0200.1_38_0.149440137812231_350-331_0	LmxM.02.0200.1	3.1001	-19.93136959211933	-0.54777	-2.2011050660898777	0.17975	-0.7781822979472481	0.9106933333333332	1.9306598617139512	-7.636885652052151	10.671079083928298
LmxM.02.0200.1_57_0.439276485788114_1026-1007_0	LmxM.02.0200.1	1.9685	-7.626162281231268	-0.38513	-1.968994468702424	0.40581	-0.9186576453388413	0.66306	1.1977172938970195	-3.5046047984241784	3.6078011203073146
LmxM.02.0200.1_57_0.439276485788114_1027-1008_0	LmxM.02.0200.1	0.6239	-1.1073338681729128	0.23755	-0.7103047955434231	-0.79062	-2.517783647342874	0.02361000000000002	0.7311254682337361	-1.4451407703530699	0.949910562787877
LmxM.02.0200.1_57_0.457795004306632_1056-1075_1	LmxM.02.0200.1	0.064289	-0.6536705180694454	0.35616	-0.9577731240739776	3.4805	-19.931568569324174	1.3003163333333334	1.8937259002982278	-7.181004070489199	11.043359582932986
LmxM.02.0200.1_67_0.457795004306632_1059-1078_1	LmxM.02.0200.1	-0.26835	-1.9247768198869344	-0.067437	-1.6675796316563931	-0.073542	-1.5716174478980283	-0.13644299999999998	0.11427558900745162	-1.7213246331471186	0.18261100567826738
LmxM.02.0200.1_71_0.403531438415159_931-950_1	LmxM.02.0200.1	0.65773	-1.111691987139472	1.6849	-5.144992626155773	3.1661	-19.931562523290467	1.8362433333333332	1.2610149157061281	-8.729415712195237	9.908730917436934
LmxM.02.0200partial.1_29_0.0313588850174216_32-13_0	LmxM.02.0200.1-LmxM.02.0200partial.1	-1.5486	-3.3566203245219506	-0.37702	-1.9608279085002325	0.17755	-0.8207666872942996	-0.5826899999999999	0.8812624849044692	-2.0460716401054944	1.2700741268499525
LmxM.02.0200partial.1_49_0.0313588850174216_35-16_0	LmxM.02.0200.1-LmxM.02.0200partial.1	-1.4874	-3.3062735331888335	0.6411	-1.062170521992097	-0.53053	-2.135611372136753	-0.4589433333333333	1.0660541968555508	-2.168018475772561	1.1224024440859488
LmxM.02.0200partial.1_67_0.234610917537747_193-212_1	LmxM.02.0200.1-LmxM.02.0200partial.1	0.33139	-0.7521429525403316	-0.6145	-2.345043936306046	-0.281	-1.8834702212105263	-0.1880366666666667	0.4797484851808636	-1.6602190366856346	0.819581725372321
LmxM.02.0230.1_0_0.0609427609427609_175-194_1	LmxM.02.0230.1	0.12853	-0.634350010897129	0.7734	-1.2385751451981377	0.020531	-0.5911990260969269	0.307487	0.4070898410388056	-0.8213747273973979	0.3619497801244542
LmxM.02.0230.1_0_0.0609427609427609_176-195_1	LmxM.02.0230.1	1.0265	-1.6491361852203406	-0.59248	-2.1881607387589685	0.30825	-0.8726282118132936	0.24742333333333333	0.8112021774091421	-1.569975045264201	0.6613292084297993
LmxM.02.0230.1_14_0.215488215488215_635-654_1	LmxM.02.0230.1	-0.35629	-1.9247768198869344	2.4998	-15.190748918429351	1.7183	-5.3088303514530315	1.2872700000000001	1.4760259712145989	-7.47478536325644	6.893114300858046
LmxM.02.0230.1_14_0.364983164983165_1079-1098_1	LmxM.02.0230.1	-0.73431	-2.4171087719126	0.17184	-0.7017851173936787	0.54514	-1.0361086645609605	-0.0057766666666666895	0.6579580806049374	-1.3850008512890797	0.909328394150311
LmxM.02.0230.1_33_0.356902356902357_1056-1075_1	LmxM.02.0230.1	-1.6819	-3.5717332348773767	-0.22247	-1.8336650397073506	0.19384	-0.7105408613685121	-0.5701766666666667	0.9850254217193246	-2.03864637865108	1.44156805650746
LmxM.02.0230.1_33_0.364983164983165_1077-1096_1	LmxM.02.0230.1	0.2716	-0.7186376513744654	-0.2546	-1.8531831842342374	0.10306	-0.6825546794882072	0.04002000000000001	0.2687045611819792	-1.0847918383656368	0.6656909497051584
LmxM.02.0240.1_14_0.225818452380952_600-619_1	LmxM.02.0240.1	-0.62855	-2.3437251418992173	-0.48938	-2.170257580980502	-0.030601	-1.6664342937486831	-0.38284366666666675	0.31288695145424866	-2.060139005542801	0.35181713821165533
LmxM.02.0240.1_33_0.34077380952381_911-930_1	LmxM.02.0240.1	0.47732	-0.809117167878542	-0.48472	-2.1825175400237846	-0.5846	-2.2150371078408577	-0.19733333333333333	0.5863973428771087	-1.7355572719143948	0.802485408183366
LmxM.02.0240.1_33_0.34077380952381_912-931_1	LmxM.02.0240.1	-0.16135	-1.8579342886316808	-0.52411	-2.260836259876355	-0.44487	-2.040609668490368	-0.3767766666666666	0.19072553823055088	-2.053126738999468	0.20174242835558515
LmxM.02.0240.1_38_0.099702380952381_263-282_1	LmxM.02.0240.1	0.26494	-0.7153650549882206	0.0080435	-0.5353505508806841	-0.82758	-2.4746446972902176	-0.1848655	0.5712358526132179	-1.2417867677197074	1.0714734300489837
LmxM.02.0240.1_43_0.249255952380952_663-682_1	LmxM.02.0240.1	-0.45105	-2.141964879949645	0.49484	-0.9167770989303257	0.15327	-0.7158151894149979	0.06568666666666666	0.47898862536946873	-1.2581857227649895	0.7719427577706307
LmxM.02.0240.1_43_0.367559523809524_981-1000_1	LmxM.02.0240.1	0.11995	-0.6022605509680657	-0.87231	-2.5669465534454385	-0.71947	-2.345043936306046	-0.49061000000000005	0.5342542948821282	-1.8380836802398501	1.0759899153828798
LmxM.02.0250.1_0_0.130973986690865_426-445_1	LmxM.02.0250.1	-0.60071	-2.227482562279661	-0.29119	-1.9033009510846308	-0.25673	-1.7987124271964292	-0.3828766666666666	0.18943440483009766	-1.9764986468535737	0.22356069463176034
LmxM.02.0250.1_14_0.332123411978221_1101-1082_0	LmxM.02.0250.1	-0.32304	-1.998264040009104	0.091433	-0.6834811751849817	1.1137	-2.1287177715713512	0.294031	0.739486253491571	-1.6034876622551455	0.799414470852271
LmxM.02.0250.1_19_0.120689655172414_406-387_0	LmxM.02.0250.1	-0.17656	-1.8154734050767998	1.4622	-3.624332177180961	-0.42188	-1.983184225915361	0.28791999999999995	1.0243269079742072	-2.4743299360577073	0.9994551494679317
LmxM.02.0250.1_43_0.0874168179068361_279-298_1	LmxM.02.0250.1	-0.22536	-1.8586666185001781	-0.81981	-2.5080668844045713	-0.63841	-2.2436530152043415	-0.5611933333333333	0.3046547403756149	-2.20346217270303	0.32656033777067606
LmxM.02.0250.1_43_0.0874168179068361_280-299_1	LmxM.02.0250.1	0.87589	-1.4109997615547245	0.84086	-1.5838477282586183	0.40364	-0.9611396412701342	0.7067966666666666	0.26312496771179533	-1.3186623770278256	0.3214591495605089
LmxM.02.0250.1_43_0.0973986690865094_315-334_1	LmxM.02.0250.1	-0.31848	-1.9862104686707716	0.18419	-0.6166114417587655	0.47526	-1.047186360745851	0.11365666666666667	0.4015432856285027	-1.2166694237251294	0.7003525934179204
LmxM.02.0260.1_19_0.186666666666667_151-170_1	LmxM.02.0260.1	0.0094904	-0.57742036349827	-0.21867	-1.7757077702258863	-0.44762	-2.0108261067251147	-0.21893320000000002	0.22855531366109166	-1.4546514134830903	0.7687463133782457
LmxM.02.0260.1_43_0.287272727272727_244-225_0	LmxM.02.0260.1	0.79777	-1.36415833005335	0.55359	-1.0520242065717473	1.6745	-4.265400055858907	1.00862	0.5894515237913971	-2.227194197494668	1.7720240598149721
LmxM.02.0280.1_19_0.104700854700855_42-61_1	LmxM.02.0280.1	-0.98572	-0.45436566334503825	-0.64691	-0.1750920585012344	-0.48814	-0.0026700123183828347	-0.7069233333333335	0.2541607055257231	-0.21070924472155184	0.2279444630930703
LmxM.02.0280.1_33_0.104700854700855_41-60_1	LmxM.02.0280.1	-0.57546	-0.051472410384195304	2.0014	-6.26013807513895	-0.48814	-0.0026700123183828347	0.31259999999999993	1.4631952281223444	-2.104760165947176	3.598745558477772
LmxM.02.0280.1_33_0.367521367521368_168-187_1	LmxM.02.0280.1	2.6733	-19.931568569324174	1.5831	-10.955319510491833	-4.5575	-4.819740089209199	-0.10036666666666694	3.898289647182894	-11.90220938967507	7.600282253678363
LmxM.02.0280.1_43_0.104700854700855_40-59_1	LmxM.02.0280.1	0.0083547	-0.6126793729315267	-0.31144	-1.8592422814400185	0.88138	-1.6005510602995392	0.19276490000000002	0.6174222457103647	-1.3574909048903614	0.6578665902581904
LmxM.02.0280.1_43_0.38034188034188_171-190_1	LmxM.02.0280.1	-0.34434	-2.0262579603407724	-0.56366	-2.305923929900366	0.059024	-0.6339245864074216	-0.282992	0.31584256171706815	-1.6553688255495198	0.8955805457298982
LmxM.02.0280.1_67_0.367521367521368_164-183_1	LmxM.02.0280.1	-1.5659	-1.3423380458745244	0.86183	-3.129216293842285	-1.662	-3.648118430045326	-0.78869	1.4301996382673294	-2.706557589920712	1.2096016203722657
LmxM.02.0290.1_14_0.376543209876543_603-622_1	LmxM.02.0290.1	-0.041134	-1.7351825635791212	-0.07829	-1.7421638411245324	0.11836	-0.6770773654903032	-0.0003546666666666652	0.10447497856105707	-1.3848079233979858	0.6129225819842837
LmxM.02.0290.1_43_0.352469135802469_567-586_1	LmxM.02.0290.1	0.8458	-1.208457618582664	-0.68699	-2.468882584636104	-0.48529	-2.111907120937393	-0.10882666666666667	0.8328593981179137	-1.9297491080520537	0.6496567786196459
LmxM.02.0290.1_49_0.182098765432099_287-306_1	LmxM.02.0290.1	0.36279	-0.8326395029048407	-0.58392	-2.1906612940966297	0.42672	-0.9392304116953741	0.06853	0.5659417046834417	-1.3208437362322816	0.7551670963674344
LmxM.02.0290.1_52_0.220987654320988_354-373_1	LmxM.02.0290.1	0.52629	-0.9613362641421214	1.8444	-4.193133203632429	-0.25635	-1.8331508950477957	0.7047800000000001	1.0616881136661556	-2.3292067876074487	1.6720291417711879
LmxM.02.0300.1_0_0.129773066992798_951-970_1	LmxM.02.0300.1	-0.55613	-2.2484437299381956	-0.59402	-2.2377889752227014	-0.024189	-1.557025726985355	-0.39144633333333334	0.318617913323048	-2.014419477382084	0.3961504299202524
LmxM.02.0300.1_14_0.239027041717625_1755-1774_1	LmxM.02.0300.1	0.6952	-1.1955796167676878	-0.23353	-1.894316558936841	-0.32152	-1.9322456518965951	0.046716666666666684	0.5633236505183616	-1.6740472758670413	0.4147989026337929
LmxM.02.0300.1_29_0.0266340535398831_189-208_1	LmxM.02.0300.1	-0.08342	-1.6924036073332767	0.44544	-0.9016855555472318	-0.0060373	-1.4789452416550504	0.1186609	0.28563167841195414	-1.3576781348451863	0.4090697284701054
LmxM.02.0300.1_29_0.0347873352357657_249-268_1	LmxM.02.0300.1	0.32742	-0.783784802006539	3.766	-19.931568569324174	0.064042	-0.6947625367994889	1.3858206666666666	2.0654980602366426	-7.136705302710067	11.080766027195002
LmxM.02.0300.1_29_0.16850115504824_1236-1255_1	LmxM.02.0300.1	-0.50075	-2.159453782079875	1.1274	-2.7269878733650588	2.9331	-19.929144858925227	1.1865833333333333	1.7176898601998363	-8.27186217145672	10.099490258317864
LmxM.02.0300.1_29_0.239027041717625_1754-1773_1	LmxM.02.0300.1	-0.86068	-2.5679727679445006	-0.19928	-1.9143523619351939	0.37179	-0.8602659587243395	-0.22938999999999998	0.6167864576172211	-1.7808636962013444	0.8616438095139883
LmxM.02.0310.1_29_0.0512437810945274_97-116_1	LmxM.02.0310.1	-0.19957	-1.8785813640928193	0.34162	-0.8561338153142087	0.54	-1.062351280265168	0.22735000000000002	0.38279781987362466	-1.265688819890732	0.5407026574436089
LmxM.02.0310.1_29_0.190049751243781_378-397_1	LmxM.02.0310.1	-0.64444	-2.3903131089242295	-0.032181	-1.682598674576541	-0.50603	-2.1113459696347343	-0.394217	0.32107924410805505	-2.061419251045168	0.35648904340506515
LmxM.02.0310.1_29_0.391542288557214_777-796_1	LmxM.02.0310.1	-0.70842	-2.4311234481183006	0.41105	-0.8046498816886437	-0.52081	-2.12210815125174	-0.2727266666666667	0.5995517287385079	-1.7859604936862281	0.8637710931367681
LmxM.02.0310.1_33_0.391542288557214_783-802_1	LmxM.02.0310.1	0.070811	-0.5543559203178154	0.78696	-1.3526910171483633	-0.11433	-1.719989168963843	0.24781366666666663	0.47600249372280956	-1.2090120354766738	0.5959513024718824
LmxM.02.0310.1_38_0.190049751243781_379-398_1	LmxM.02.0310.1	-0.34821	-2.0378226646757183	0.38749	-0.7993424836849566	0.30958	-0.8172543173995475	0.11628666666666666	0.4041476921044253	-1.218139821920074	0.7099226580957502
LmxM.02.0310.1_52_0.0393034825870647_69-88_1	LmxM.02.0310.1	-0.2074	-1.891583937599421	-1.0381	-2.8126781766949884	-0.94365	-2.6242343284493796	-0.7297166666666667	0.45479800552919464	-2.4428321475812633	0.486604267081108
LmxM.02.0320.1_29_0.117948717948718_108-127_1	LmxM.02.0320.1	-0.10022	-1.6237496303314551	-1.3119	-3.0164711422020423	-0.48814	-0.0026700123183828347	-0.63342	0.6187663649553037	-1.5476302616172937	1.5083417820050227
LmxM.02.0320.1_38_0.111794871794872_102-121_1	LmxM.02.0320.1	0.90071	-1.4919527358966547	-0.57754	-2.2860156749985174	-0.62398	-2.2103558732724276	-0.10027000000000001	0.8671850371748812	-1.9961080947225334	0.4382471571772549
LmxM.02.0320.1_43_0.364102564102564_351-370_1	LmxM.02.0320.1	0.77317	-1.2146386116865169	0.33523	-0.7736616442578879	1.1757	-2.053427826329077	0.7613666666666666	0.4203593037311454	-1.3472426940911604	0.6501063391446433
LmxM.02.0320.1_52_0.111794871794872_99-118_1	LmxM.02.0320.1	-0.038997	-1.7370569677456564	-0.2769	-1.955390454266876	0.11756	-0.6984100123114252	-0.06611233333333333	0.19862301950260783	-1.4636191447746525	0.6716220217785981
LmxM.02.0320.1_57_0.364102564102564_348-367_1	LmxM.02.0320.1	-0.082714	-1.7914527753987788	-0.35643	-2.0710816990851515	-0.20999	-1.7597907087955689	-0.21637800000000004	0.13696976699987484	-1.8741083944264998	0.17131691007168284
LmxM.02.0330.1_29_0.11296738265712_136-155_1	LmxM.02.0330.1	-0.61494	-2.319254374696006	0.10416	-0.6294986649073004	-1.7471	-3.469673511794342	-0.7526266666666667	0.9332786885669969	-2.1394755171325492	1.428596730516549
LmxM.02.0330.1_29_0.11296738265712_137-156_1	LmxM.02.0330.1	0.32713	-0.862493853170557	1.3206	-3.2646372644791004	0.31238	-0.9028719802394815	0.6533699999999999	0.5778851921445989	-1.6766676992963798	1.3753701695348595
LmxM.02.0330.1_29_0.11296738265712_138-157_1	LmxM.02.0330.1	-0.22353	-1.8867209039941086	-0.0047482	-1.611354163857848	-0.0046697	-1.5564315380162133	-0.0776493	0.12633639821892187	-1.68483553528939	0.17698135574154472
LmxM.02.0330.1_29_0.163086714399364_199-218_1	LmxM.02.0330.1	-0.17366	-1.8449191722618123	0.87535	-1.4412778294063808	0.65715	-1.0668776132710733	0.4529466666666666	0.5535158046825162	-1.4510248716464222	0.3891123494615749
LmxM.02.0330.1_43_0.0310262529832936_47-28_0	LmxM.02.0330.1	0.11103	-0.6166778045007353	0.77271	-1.36553311810495	0.40581	-0.9186576453388413	0.42985	0.3314944144325814	-0.9669561893148422	0.3767567281296618
LmxM.02.0330.1_43_0.239459029435163_294-313_1	LmxM.02.0330.1	-0.62173	-2.347538286378473	-0.3271	-2.0280809114045417	-0.056273	-1.6328481511823294	-0.3350343333333334	0.28281198692122883	-2.002822449655115	0.35801395189870877
LmxM.02.0340.1_0_0.16400991852639_457-476_1	LmxM.02.0340.1	0.27385	-0.709526052266097	0.19537	-0.6678111003419408	0.037157	-0.6123926188562279	0.16879233333333332	0.12056398026082803	-0.6632432571547552	0.04872755755252266
LmxM.02.0340.1_14_0.267800212539851_759-740_0	LmxM.02.0340.1	0.19683	-0.7022779805860554	0.041977	-0.6319558337103259	-0.13275	-1.6510379180154553	0.035352333333333326	0.16488983824460904	-0.9950905774372788	0.5691541849920718
LmxM.02.0340.1_14_0.267800212539851_762-743_0	LmxM.02.0340.1	-0.36833	-2.048286888618322	-0.89297	-2.6506256631247114	0.32823	-0.8339761862101033	-0.3110233333333334	0.6126135817408339	-1.8442962459843788	0.9253447828810548
LmxM.02.0340.1_19_0.0361317747077577_107-88_0	LmxM.02.0340.1	0.1268	-0.661407862947603	-0.24201	-1.9465772140868711	0.095267	-0.6463808596427447	-0.006647666666666667	0.2044386301224241	-1.084788645559073	0.7463686122426202
LmxM.02.0340.1_19_0.110520722635494_316-297_0	LmxM.02.0340.1	-0.58929	-2.2715935751697978	-0.44166	-2.1427928949270134	0.1667	-0.7151992513858172	-0.28808333333333336	0.4007113230660363	-1.7098619071608763	0.8638071271429005
LmxM.02.0340.1_19_0.110520722635494_319-300_0	LmxM.02.0340.1	-0.76345	-2.4751259137792068	-0.40698	-2.01007045248571	0.1242	-0.6903557985257547	-0.34874333333333335	0.446681388277297	-1.7251840549302238	0.9258624550707097
LmxM.02.0350.1_14_0.0476641414141414_143-162_1	LmxM.02.0350.1	-1.0403	-2.8075179558088053	0.425	-0.9617014920148991	0.2813	-0.8536289138252035	-0.11133333333333333	0.8077107918886149	-1.5409494538829691	1.0982107029582868
LmxM.02.0350.1_19_0.188762626262626_594-613_1	LmxM.02.0350.1	0.1812	-0.6220411458067686	0.88848	-1.6151500234156326	0.52257	-0.9840714562987102	0.5307499999999999	0.3537109468195747	-1.073754208507037	0.5025918400940563
LmxM.02.0350.1_29_0.0476641414141414_148-167_1	LmxM.02.0350.1	-1.1316	-2.8388630367221017	0.60101	-1.3822463970375685	-2.516	-4.618508407077454	-1.01553	1.561743262735588	-2.9465392802790418	1.6208157142243993
LmxM.02.0350.1_29_0.0590277777777778_183-202_1	LmxM.02.0350.1	0.4166	-0.8432642701868819	0.58109	-1.0128072176009928	-0.73762	-2.3690652646407555	0.08668999999999998	0.7185954857219742	-1.4083789174762102	0.8362863719897236
LmxM.02.0350.1_29_0.348800505050505_1096-1115_1	LmxM.02.0350.1	-0.34198	-1.9918803214285759	0.9107	-1.425768643087277	-0.5367	-2.172076942533547	0.010673333333333312	0.7855030045348861	-1.8632419690164665	0.3894289264282667
LmxM.02.0350.1_33_0.210227272727273_671-652_0	LmxM.02.0350.1	-0.2352	-1.7691034790039297	-0.97357	-2.639255924632276	-1.0362	-2.6774164933843276	-0.7483233333333335	0.4454798487399103	-2.361925299006845	0.5137531897278558
LmxM.02.0360.1_29_0.0401396160558464_39-58_1	LmxM.02.0360.1	1.5715	-4.0537332720589365	1.1259	-2.5731148185495076	1.3799	-3.6661183405319098	1.3591	0.22352700060619074	-3.430988810380118	0.7678034730191151
LmxM.02.0360.1_29_0.18935427574171_211-230_1	LmxM.02.0360.1	0.096851	-0.6052202817289807	-0.35162	-1.998552260822464	-0.096605	-1.6759452096534944	-0.11712466666666665	0.22493855160984152	-1.426572584068313	0.7293720112429432
LmxM.02.0360.1_38_0.0401396160558464_40-59_1	LmxM.02.0360.1	-0.57478	-2.2005081327354006	1.3611	-4.432968640553915	-0.22001	-1.7665978271108203	0.18877	1.0306472043817905	-2.800024866800045	1.4307161019968113
LmxM.02.0360.1_38_0.0401396160558464_43-62_1	LmxM.02.0360.1	0.36458	-0.84401508594771	1.1989	-2.4822022590496533	-0.057914	-1.5645591551896754	0.5018553333333334	0.6395535517103579	-1.6302588333956798	0.8210673780611513
LmxM.02.0360.1_43_0.0401396160558464_37-56_1	LmxM.02.0360.1	1.3224	-2.803785784994952	-0.28174	-1.8208660742750395	0.14568	-0.7658641512438101	0.39544666666666667	0.830724879688416	-1.7968386701712673	1.0191732597741687
LmxM.02.0360.1_43_0.0401396160558464_38-57_1	LmxM.02.0360.1	-0.2856	-1.9544396053515283	0.50277	-0.905193722190487	-0.46602	-2.0466766445504687	-0.08294999999999998	0.5152075144056034	-1.6354366573641614	0.6340883031000841
LmxM.02.0370.1_29_0.0987421383647799_153-172_1	LmxM.02.0370.1	-0.54615	-2.237176672078112	-0.25086	-1.909466300778303	-0.5006	-2.07399450695113	-0.43253666666666674	0.15897644175579392	-2.073545826602515	0.16385564637785938
LmxM.02.0370.1_38_0.155345911949686_240-259_1	LmxM.02.0370.1	-0.33402	-1.9755611650730602	-0.64691	-0.1750920585012344	-1.3843	-0.7450407945484605	-0.7884099999999999	0.5392482796449146	-0.9652313393742519	0.9202093011662599
LmxM.02.0370.1_43_0.355345911949686_558-577_1	LmxM.02.0370.1	1.0691	-4.834482907182815	0.29298	-0.9695057106278901	-1.3843	-0.7450407945484605	-0.00740666666666671	1.2539804632183602	-2.1830098041197217	2.298984196735138
LmxM.02.0370.1_57_0.206289308176101_318-337_1	LmxM.02.0370.1	0.14035	-0.6543515582407469	-0.046734	-1.6349077308854465	-0.15911	-1.6765907293683284	-0.02183133333333333	0.1512751797398811	-1.3219500061648406	0.5785327422399057
LmxM.02.0370.1_57_0.253459119496855_396-415_1	LmxM.02.0370.1	0.56052	-0.9042483762816204	-0.033507	-1.6222831876829769	0.44251	-0.9184940222193152	0.3231743333333334	0.3144801586528685	-1.1483418620613042	0.41050702759644303
LmxM.02.0370.1_57_0.355345911949686_554-573_1	LmxM.02.0370.1	0.74912	-1.2511231932841906	-0.48706	-2.06406659793778	1.3311	-2.498252093819131	0.5310533333333333	0.9284886912253338	-1.9378139616803673	0.6330777359525702
LmxM.02.0380.1_29_0.127472527472527_180-161_0	LmxM.02.0380.1	0.16686	-0.6657498158784481	0.11287	-0.64541017778746	0.32528	-0.8257700139821996	0.20167000000000002	0.11040065262488262	-0.7123100025493693	0.09878413772044374
LmxM.02.0380.1_38_0.139194139194139_187-206_1	LmxM.02.0380.1	0.30107	-0.7290262080296949	0.095619	-0.621397378852056	0.12271	-0.676777522875817	0.173133	0.11162162669930949	-0.6757337032525227	0.05382200653163927
LmxM.02.0380.1_38_0.187545787545788_249-268_1	LmxM.02.0380.1	0.13677	-0.6202881099924499	0.9502	-1.6139130653385367	-0.64887	-2.2494037848536967	0.14603333333333335	0.7995752455105982	-1.4945349867282278	0.8210924520169277
LmxM.02.0380.1_43_0.187545787545788_252-271_1	LmxM.02.0380.1	-1.2538	-3.0241966860298852	0.94797	-1.6278011966699217	0.91271	-1.640159515425346	0.20229333333333333	1.2611370518041778	-2.097385799375051	0.8026655572073932
LmxM.02.0380.1_57_0.0666666666666667_81-100_1	LmxM.02.0380.1	0.2927	-0.7371315136364608	-0.88919	-2.7188917065486073	-0.37962	-1.987697364682736	-0.32537	0.5928096573943444	-1.8145735282892679	1.0021588010881763
LmxM.02.0380.1_57_0.127472527472527_185-166_0	LmxM.02.0380.1	-0.36909	-2.0647907182507335	-0.6265	-2.2963960400361394	-0.77877	-2.4594092570374655	-0.5914533333333333	0.20707638019178656	-2.273532005108113	0.1983003299503972
LmxM.02.0390.1_69_0.227272727272727_115-96_0	LmxM.02.0390.1	-0.9244	-2.5970072068043484	0.75684	-1.7146285589602552	0.24702	-0.8291494059209684	0.026486666666666648	0.8620430370540285	-1.713595057228524	0.8839293535856965
LmxM.02.0390.1_69_0.305194805194805_149-130_0	LmxM.02.0390.1	-0.16799	-1.6776980070131398	1.2833	-3.455661017397851	-0.92597	-2.6161624674015247	0.06311333333333335	1.122619724676764	-2.583173830604172	0.8894404444325527
LmxM.02.0410.1_29_0.146925566343042_450-469_1	LmxM.02.0410.1	0.30337	-0.7560117093323059	0.45242	-0.8997462354200259	0.63799	-1.221115239923621	0.46459333333333336	0.16764181648184717	-0.9589577282253176	0.2381382459881233
LmxM.02.0410.1_29_0.161488673139159_496-515_1	LmxM.02.0410.1	0.31088	-0.7841822653486062	0.53119	-1.0304394619950017	0.60551	-1.109168899279296	0.4825266666666667	0.1532246691408839	-0.9745968755409681	0.16953723456753453
LmxM.02.0410.1_33_0.205825242718447_639-620_0	LmxM.02.0410.1	1.0691	-4.834482907182815	-1.0919	-0.7930542668332743	0.62052	-1.2662777648255685	0.19923999999999994	1.1404331978682487	-2.297938312947219	2.209418244396561
LmxM.02.0410.1_38_0.146925566343042_447-466_1	LmxM.02.0410.1	0.15352	-0.5766455783856141	-0.82271	-2.5673740541125887	-0.25947	-1.869801862739424	-0.30955333333333335	0.49003827241689335	-1.6712738317458757	1.0101039552121318
LmxM.02.0410.1_38_0.166343042071197_508-527_1	LmxM.02.0410.1	-0.2129	-1.814762670334472	0.0046421	-0.6636229114213772	-0.9186	-2.5475015564592827	-0.37561930000000004	0.4826511905584301	-1.6752957127383772	0.9496514947617872
LmxM.02.0410.1_38_0.166343042071197_511-530_1	LmxM.02.0410.1	0.92046	-1.381719990872281	0.08207	-0.6488895963993836	1.4581	-3.076055226670236	0.82021	0.693471114827431	-1.7022216046473002	1.2449193598447732
LmxM.02.0420.1_14_0.264948794185662_798-817_1	LmxM.02.0420.1	-0.0091036	-1.706978017886222	-1.5963	-3.4655239811821095	-0.25823	-1.9180550585330893	-0.6212112	0.8535892552676141	-2.363519019200474	0.9601820564071014
LmxM.02.0420.1_14_0.264948794185662_799-818_1	LmxM.02.0420.1	0.066596	-0.5508221625327001	-0.34794	-1.9986675652723067	0.35221	-0.8489958858488882	0.023621999999999994	0.3520476943994947	-1.1328285378846317	0.7645160615250578
LmxM.02.0420.1_14_0.265939874463165_800-819_1	LmxM.02.0420.1	-0.35854	-2.027316167597478	-0.20103	-1.7871642462769297	0.28554	-0.7805346828262313	-0.09134333333333333	0.3357575542461157	-1.5316716989002128	0.6614932720866339
LmxM.02.0420.1_29_0.0241162867525603_69-88_1	LmxM.02.0420.1	0.20433	-0.6910310911054353	0.61154	-1.1094178968512671	0.35281	-0.8253864925709824	0.38955999999999996	0.20607745606931388	-0.8752784935092283	0.21360896194627826
LmxM.02.0420.1_29_0.178394449950446_547-528_0	LmxM.02.0420.1	-0.20902	-1.9259275741320983	1.1666	-2.0260229085436507	0.24901	-0.784629542535886	0.4021966666666667	0.7004871249590056	-1.5788600084038784	0.6896421490000494
LmxM.02.0420.1_29_0.187314172447968_570-551_0	LmxM.02.0420.1	0.22382	-0.7759572554159642	0.95846	-1.6657475271995856	1.7258	-5.864134208567652	0.96936	0.7510493243456118	-2.768612997061067	2.7174657974122853
LmxM.02.0430.1_43_0.370170709793351_408-427_1	LmxM.02.0430.1	-1.3856	-3.1521185136651915	-0.7056	-2.4542608992819153	-0.66451	-2.286367524378088	-0.9185699999999999	0.4049813115441254	-2.630915645775065	0.4591147661062742
LmxM.02.0430.1_52_0.138364779874214_143-162_1	LmxM.02.0430.1	0.5544	-0.9605780092503001	-0.50655	-2.1839590492157743	0.06681	-0.6503833484674975	0.03822000000000002	0.5310525084207776	-1.2649734689778571	0.8108366385459251
LmxM.02.0430.1_52_0.138364779874214_144-163_1	LmxM.02.0430.1	-0.5621	-2.3651205441138665	0.39244	-0.8145368315351802	0.34281	-0.8543068953159183	0.05771666666666666	0.537350266989171	-1.3446547569883218	0.8839729812124347
LmxM.02.0430.1_52_0.356693620844564_393-412_1	LmxM.02.0430.1	-0.27276	-1.931309930602352	-0.95728	-2.6222787461819035	-0.9182	-2.543122374753048	-0.7160799999999999	0.384423306265372	-2.3655703505124346	0.37815739713749696
LmxM.02.0430.1_57_0.404312668463612_453-434_0	LmxM.02.0430.1	-0.5098	-2.167727287634509	-0.39816	-2.0239678372401695	-1.1251	-2.820708077668898	-0.6776866666666667	0.39147144280692214	-2.3374677341811925	0.42462644415416206
LmxM.02.0450.1_34_0.0935251798561151_84-65_0	LmxM.02.0450.1	0.67044	-1.1459532707500246	1.0982	-1.8489153299523038	0.7492	-1.3088196290685798	0.83928	0.22766303872170382	-1.4345627432569694	0.36796387355802057
LmxM.02.0450.1_57_0.468824940047962_387-406_1	LmxM.02.0450.1	0.22602	-0.7022310339794695	0.23271	-0.7544045506746776	0.82194	-1.4268155184820304	0.42689	0.3421396877007986	-0.9611503677120593	0.4041207040505365
LmxM.02.0450.1_71_0.468824940047962_381-400_1	LmxM.02.0450.1	-0.94033	-2.64818173609103	0.23695	-0.7722318199826016	0.73904	-1.284858695733878	0.011886666666666676	0.8620098765288791	-1.5684240839358363	0.9695896136904523
LmxM.02.0450.1_89_0.404076738609113_326-345_1	LmxM.02.0450.1	0.85645	-1.334276156611311	-0.79822	-2.5339858456081847	0.12827	-0.6859160610499846	0.06216666666666667	0.8293132340879008	-1.5180593544231602	0.9376420852317316
LmxM.02.0460.1_0_0.00799086757990868_45007_1	LmxM.02.0460.1	0.28429	-0.7301266236471389	-1.2124	-2.999296136548763	-0.018799	-1.583112709371266	-0.31563633333333335	0.7912676796573542	-1.7708451565223893	1.1461741461730677
LmxM.02.0460.1_0_0.00799086757990868_45039_1	LmxM.02.0460.1	0.60331	-0.9793705049825605	-0.5154	-2.2441313714340323	0.45517	-0.9123715129230382	0.18102666666666667	0.6076544589101057	-1.3786244631132103	0.750299188655798
LmxM.02.0460.1_14_0.0148401826484018_45070_1	LmxM.02.0460.1	0.093808	-0.621264221546908	0.72334	-1.1540210711843222	-0.28182	-1.8962485891440801	0.17844266666666667	0.5078965706729406	-1.22384462729177	0.6403536375667025
LmxM.02.0460.1_29_0.143835616438356_130-111_0	LmxM.02.0460.1	-0.27625	-1.870012790005812	0.30315	-0.7899827677912137	0.56421	-1.04620285943215	0.19703666666666667	0.43016076359116406	-1.2353994724097253	0.564325022476282
LmxM.02.0460.1_29_0.143835616438356_131-112_0	LmxM.02.0460.1	0.7007	-1.1723728056171137	-0.4302	-2.0591882693638466	0.6086	-1.1845524520472213	0.2930333333333333	0.6280290147225154	-1.4720378423427272	0.5085236512789771
LmxM.02.0460.1_29_0.143835616438356_132-113_0	LmxM.02.0460.1	0.20835	-0.6373090598934057	0.69617	-1.2145046881131738	1.8043	-5.13628986224068	0.9029400000000001	0.8178199528624867	-2.32936787008242	2.4479372951232383
LmxM.02.0470.1_0_0.086936783565997_762-781_1	LmxM.02.0470.1	-0.13985	-1.797057016774416	-0.23955	-1.9615020099485425	-0.09413	-1.703966726548092	-0.15784333333333334	0.07436103908185612	-1.8208419177570168	0.13040474180451295
LmxM.02.0470.1_0_0.154352513903076_1353-1372_1	LmxM.02.0470.1	0.57948	-0.9471362025755048	-0.49193	-2.1977257048409924	-0.89148	-2.5389241217485616	-0.2679766666666667	0.76062287109535	-1.8945953430550198	0.838071122926744
LmxM.02.0470.1_0_0.154352513903076_1354-1373_1	LmxM.02.0470.1	-0.13431	-1.7296217635838773	1.2346	-1.939034012432679	0.31201	-0.8145875787476632	0.4707666666666667	0.698127070405763	-1.4944144515880733	0.5979856229617535
LmxM.02.0470.1_19_0.0161162183634094_137-156_1	LmxM.02.0470.1	0.17729	-0.6552373913672427	-0.33334	-2.1002922563010222	-0.19865	-1.7888083376899524	-0.11823333333333334	0.2646429281755576	-1.5147793284527389	0.7605030007138976
LmxM.02.0470.1_19_0.0188400862558166_163-182_1	LmxM.02.0470.1	0.30922	-0.6702426184342903	0.32094	-0.7741796888760168	-0.35769	-1.9593684350044647	0.09082333333333335	0.3884681418512119	-1.1345969141049241	0.716161137536943
LmxM.02.0470.1_29_0.428441720576552_3768-3787_1	LmxM.02.0470.1	-0.29394	-1.9903317867731325	-1.2165	-2.970740782295981	-0.82188	-2.457030808766613	-0.77744	0.46288273201751645	-2.472701125945242	0.49039231106930026
LmxM.02.0480.1_19_0.0957095709570957_54-73_1	LmxM.02.0480.1	-1.3178	-3.0908521031722866	-1.2358	-2.9599239835574616	-0.31146	-1.8508915464731366	-0.9550200000000001	0.5588453320910894	-2.633889211067628	0.6812485230786115
LmxM.02.0480.1_19_0.100660066006601_58-77_1	LmxM.02.0480.1	1.7262	-5.565109742698076	-0.83277	-2.5599535567156546	-1.0381	-2.8825602771083765	-0.04822333333333336	1.5401213350360852	-3.669207858840702	1.6498035455535578
LmxM.02.0480.1_43_0.348184818481848_208-227_1	LmxM.02.0480.1	-0.37428	-2.062619446756243	-0.83053	-2.4978445896809514	-1.2719	-2.951529430324769	-0.8255699999999999	0.4488305552210099	-2.5039978222539876	0.44448693616941404
LmxM.02.0490.1_29_0.0783495595734817_162-181_1	LmxM.02.0490.1	-0.46875	-2.1657839234643004	-0.60975	-2.385028256901275	-0.32514	-1.9294403067537202	-0.46788	0.142306994557541	-2.160084162373099	0.22784745014435714
LmxM.02.0490.1_29_0.0783495595734817_166-185_1	LmxM.02.0490.1	0.51987	-0.9379031623590657	0.88003	-1.3526173296157729	-1.4378	-3.1351613351266776	-0.012633333333333274	1.2472986118942542	-1.8085606090338386	1.167432685418475
LmxM.02.0490.1_38_0.0296708391284191_57-76_1	LmxM.02.0490.1	0.87162	-1.3003737472494403	0.58952	-1.0353692244029384	0.44632	-1.003868719850585	0.6358199999999999	0.2163972966559425	-1.1132038971676546	0.16285725354276315
LmxM.02.0490.1_57_0.329624478442281_721-702_0	LmxM.02.0490.1	0.32169	-0.7435665752567217	0.08204	-0.6173858637548756	0.47861	-1.0040712537197134	0.2941133333333333	0.19971804033019483	-0.7883412309104368	0.19719273578087568
LmxM.02.0490.1_67_0.399629114510895_852-871_1	LmxM.02.0490.1	0.14322	-0.628405453778087	0.65807	-1.1032987977325077	0.85141	-1.401592867556536	0.5509000000000001	0.3660564515208003	-1.0444323730223768	0.3899405546682298
LmxM.02.0500.1_29_0.0591866376180102_159-178_1	LmxM.02.0500.1	-0.7752	-2.533150522391254	-0.24026	-1.8776797989877132	-0.065453	-1.617361518449659	-0.36030433333333334	0.36978802370592445	-2.0093972799428754	0.4718892836534484
LmxM.02.0500.1_29_0.122004357298475_342-323_0	LmxM.02.0500.1	0.85907	-1.2892594566174642	-0.69142	-2.3646003487149896	-0.61299	-2.2914436931945406	-0.1484466666666667	0.873415818172154	-1.9817678328423316	0.6008442913250788
LmxM.02.0500.1_43_0.132171387073348_361-380_1	LmxM.02.0500.1	-1.0621	-2.960373068016738	-0.47296	-2.2177860442730113	-1.0316	-2.8042895685546396	-0.8555533333333334	0.33168630742515337	-2.6608162269481297	0.39153201883363936
LmxM.02.0500.1_52_0.38162672476398_1044-1063_1	LmxM.02.0500.1	-0.65987	-2.3881968444249715	-0.44428	-2.099859285730808	-0.4896	-2.1347874674801393	-0.53125	0.11366971408427133	-2.2076145325453065	0.15736096400610958
LmxM.02.0500.1_52_0.38162672476398_1047-1066_1	LmxM.02.0500.1	-0.73662	-2.4754468139681256	-0.1651	-1.7752138674131674	-0.45102	-2.064126927417285	-0.45091333333333333	0.28576001493094405	-2.1049292029328592	0.3518951038671842
LmxM.02.0500.1_60_0.30319535221496_829-848_1	LmxM.02.0500.1	-0.50181	-2.2255920171459955	-0.18484	-1.7976587644479263	0.1226	-0.6754635634830105	-0.18801666666666664	0.3122171206601799	-1.5662381150256441	0.8005568021372202
LmxM.02.0510.1_52_0.282651072124756_139-158_1	LmxM.02.0510.1	0.14494	-0.6323583146181905	0.40679	-0.8161362268445874	0.058723	-0.604013732432342	0.20348433333333335	0.18126841519231457	-0.6841694246317066	0.11516197940094107
LmxM.02.0520.1_14_0.251473164516643_1573-1592_1	LmxM.02.0520.1	0.21693	-0.68273993103419	0.24082	-0.7296720024040471	0.28836	-0.8183478346499958	0.24870333333333336	0.03636167533727418	-0.7435865893627444	0.06886644813290276
LmxM.02.0520.1_14_0.251473164516643_1574-1593_1	LmxM.02.0520.1	-0.34552	-2.0813023602349836	-0.23312	-1.8255117650196395	-0.31295	-1.87106788916089	-0.2971966666666667	0.0578322196818809	-1.9259606714718378	0.13644456864431365
LmxM.02.0520.1_14_0.251473164516643_1575-1594_1	LmxM.02.0520.1	-0.52309	-2.1267002011196667	0.31558	-0.9222620569679735	0.90963	-1.8135957942751197	0.23404000000000003	0.7198320834055676	-1.6208526841209199	0.624924187926687
LmxM.02.0520.1_29_0.093804745978659_583-602_1	LmxM.02.0520.1	0.046367	-0.5842824303233772	-0.32647	-2.008502280295366	0.66773	-1.1615209418140628	0.12920900000000002	0.5022504432282763	-1.251435217477602	0.7163546454024241
LmxM.02.0520.1_29_0.460264373307852_2885-2904_1	LmxM.02.0520.1	0.75978	-1.1534433011201102	-0.45685	-2.14847441250182	-1.1524	-2.8372124855517824	-0.28315666666666667	0.9678507729156046	-2.046376733057904	0.8465149843454037
LmxM.02.0520.1_33_0.264691829909221_1667-1648_0	LmxM.02.0520.1	-0.50035	-2.1852707631601347	-0.22834	-1.886614208013134	0.20179	-0.7368429702991711	-0.1756333333333333	0.354024913577185	-1.6029093138241466	0.7647562474560826
LmxM.02.0530.1_14_0.285108024691358_735-754_1	LmxM.02.0530.1	-0.19345	-1.8141030157297957	-0.46862	-2.1496262086934155	-0.64902	-2.2626351231046566	-0.43703000000000003	0.2294219961119683	-2.0754547825092895	0.23328376107902132
LmxM.02.0530.1_14_0.289737654320988_747-766_1	LmxM.02.0530.1	0.43777	-0.8815578746566354	-0.53467	-2.161453172002611	0.31584	-0.8433678077534866	0.07298	0.5297599674380843	-1.2954596181375777	0.750215466918911
LmxM.02.0530.1_14_0.290895061728395_750-769_1	LmxM.02.0530.1	-1.3048	-0.9300751572762457	1.2186	-3.271307991602329	-0.35145	-1.9555023600570036	-0.14588333333333334	1.2741978381842174	-2.0522951696451925	1.173613834326529
LmxM.02.0530.1_29_0.0119598765432099_27-46_1	LmxM.02.0530.1	-0.61576	-2.308280038643592	-0.26735	-1.948135134148515	0.06811	-0.61230439829849	-0.27166666666666667	0.3419554348644474	-1.6229065236968658	0.8935399151427024
LmxM.02.0530.1_33_0.287422839506173_740-759_1	LmxM.02.0530.1	0.073627	-0.6012972085116435	-0.64879	-2.2959708864117476	0.93222	-1.6279795488251847	0.11901900000000003	0.7914818256113023	-1.5084158812495254	0.8536400421693991
LmxM.02.0530.1_33_0.287422839506173_741-760_1	LmxM.02.0530.1	0.093632	-0.5763658970980494	-0.21791	-1.8935659120433406	-0.26743	-1.8984521128210659	-0.13056933333333334	0.19573639416657632	-1.4561279739874855	0.7619002248911076
LmxM.02.0540.1_29_0.0460122699386503_48-29_0	LmxM.02.0540.1	-0.74372	-2.497029926553393	0.20857	-0.6527856462060274	-0.31869	-1.9352219751900726	-0.28461333333333333	0.4770586708501726	-1.6950125159831646	0.9452960803990725
LmxM.02.0540.1_29_0.159509202453988_159-140_0	LmxM.02.0540.1	0.030124	-0.5391190699154472	0.32049	-0.7618710615368091	-0.14208	-1.7495185964794944	0.06951133333333333	0.23378681046058467	-1.0168362426439168	0.644222155905362
LmxM.02.0540.1_38_0.148261758691207_140-159_1	LmxM.02.0540.1	0.1824	-0.640184248503109	-1.2265	-3.0711968860121215	-0.76703	-2.4381430787545746	-0.60371	0.7185087816443164	-2.0498414044232685	1.2611658311453349
LmxM.02.0540.1_43_0.165644171779141_170-151_0	LmxM.02.0540.1	0.22114	-0.6697376266167466	-0.6388	-2.3749652246292468	-0.37124	-2.010709826461743	-0.2629666666666667	0.4400756036561597	-1.685137559235912	0.8980246467362665
LmxM.02.0540.1_57_0.148261758691207_134-153_1	LmxM.02.0540.1	0.21708	-0.6400493459571909	-0.26028	-1.946744053646786	0.085338	-0.6516519884598321	0.014045999999999994	0.2465361116510115	-1.0794817960212695	0.7510935513999182
LmxM.02.0540.1_81_0.473415132924335_453-472_1	LmxM.02.0540.1	0.5203	-0.8743991489033929	0.20488	-0.6527856462060274	0.19251	-0.7427213913730041	0.30589666666666665	0.18578171662823373	-0.7566353954941415	0.1114600187397305
LmxM.02.0560.1_29_0.178066037735849_456-437_0	LmxM.02.0560.1	0.79815	-1.385069705372129	0.44884	-0.9601569286712487	-1.3058	-2.980955720116283	-0.019603333333333344	1.1274886997364244	-1.7753941180532202	1.0654444139548327
LmxM.02.0560.1_29_0.178066037735849_460-441_0	LmxM.02.0560.1	0.18198	-0.755256608801675	0.36491	-0.9400052047336481	0.32898	-0.9313126818341187	0.29195666666666664	0.09692209053323877	-0.8755248317898139	0.10424597874322658
LmxM.02.0560.1_33_0.178066037735849_462-443_0	LmxM.02.0560.1	0.1415	-0.6776080089779886	-0.8394	-2.5092163048859497	-0.27288	-1.815270302276574	-0.32359333333333334	0.4924125141924537	-1.6673648720468375	0.9247184704699583
LmxM.02.0560.1_38_0.148977987421384_372-391_1	LmxM.02.0560.1	-0.1393	-1.7898056693492002	1.2554	-2.164037131106468	-0.4149	-2.006529966592168	0.23373333333333335	0.895455707075081	-1.9867909223492788	0.18789496838117403
LmxM.02.0560.1_38_0.148977987421384_373-392_1	LmxM.02.0560.1	0.88008	-1.2466316537712514	1.5752	-3.2127547803620655	-1.5933	-3.301571690484272	0.28732666666666673	1.6653424417018061	-2.5869860415391965	1.1616301151775899
LmxM.02.0560.1_38_0.148977987421384_374-393_1	LmxM.02.0560.1	-0.00022968	-1.6376434552832986	-0.91324	-2.6137761815954024	-0.07074	-1.60695289548925	-0.32806989333333336	0.5079970143700001	-1.9527908441226505	0.5726357392623987
LmxM.02.0570.1_0_0.103319308087892_438-457_1	LmxM.02.0570.1	0.11677	-0.5832229383344455	0.33215	-0.7357374218122382	0.47593	-0.9582215394050678	0.3082833333333333	0.18076556567370164	-0.7590606331839171	0.18858411079077406
LmxM.02.0570.1_14_0.0303880317905563_120-139_1	LmxM.02.0570.1	0.15229	-0.602216748716737	0.48559	-0.8979439289381992	0.32786	-0.8099768767062003	0.32191333333333333	0.16672955536836692	-0.7700458514537122	0.15185356882115225
LmxM.02.0570.1_14_0.2260402057036_963-982_1	LmxM.02.0570.1	0.053817	-0.6000720658962319	0.99864	-1.5020923559748816	0.17146	-0.7111311949799646	0.4079723333333333	0.5149040572731325	-0.9377652056170259	0.4918662236944844
LmxM.02.0570.1_29_0.0072463768115942_26-45_1	LmxM.02.0570.1	0.23814	-0.644101919699909	0.92374	-1.4186931070447788	-0.27395	-1.818574270857437	0.29597666666666667	0.6009360565262608	-1.293789765867375	0.5971155326955849
LmxM.02.0570.1_29_0.0633473585787751_265-284_1	LmxM.02.0570.1	-0.049729	-1.7448207744059336	-0.059717	-1.7703825469168166	-0.19641	-1.8111636105456455	-0.101952	0.08195532538523656	-1.775455643956132	0.033461099981066
LmxM.02.0570.1_29_0.0780738662926601_330-349_1	LmxM.02.0570.1	0.19181	-0.6181607016750214	0.72268	-1.067270564994935	-0.035263	-1.6665716862978213	0.2930756666666667	0.388986438383568	-1.1173343176559258	0.5259954207664862
LmxM.02.0580.1_0_0.00669131889417151_73-92_1	LmxM.02.0580.1	-0.2831	-1.833253709322367	-4.1679	-4.925724755567525	-0.84145	-2.477213042028281	-1.76415	2.1003450258231386	-3.078730502306058	1.631628552774934
LmxM.02.0580.1_0_0.136907906321535_1551-1570_1	LmxM.02.0580.1	-1.0978	-2.9006536204564086	0.68907	-1.1709753049838925	0.82498	-1.333548791951438	0.13874999999999996	1.073037654931084	-1.8017259057972463	0.9551644498203979
LmxM.02.0580.1_14_0.233315724599401_2646-2665_1	LmxM.02.0580.1	-0.5732	-2.3146536421835484	0.60231	-1.0343937433482404	1.0714	-1.8452820022708465	0.36683666666666664	0.8472089813223967	-1.731443129267545	0.6476772490187104
LmxM.02.0580.1_14_0.383078006691319_4347-4366_1	LmxM.02.0580.1	-0.23934	-1.9134281707297411	-0.34211	-1.9546632781347781	0.54905	-0.9936631935308278	-0.010799999999999995	0.48755967337342415	-1.620584880798449	0.5433214380047386
LmxM.02.0580.1_29_0.0542349005106533_613-632_1	LmxM.02.0580.1	0.021061	-0.6341484783956992	-0.37072	-1.9402515654105865	1.7317	-6.289178361270271	0.46068033333333336	1.1180301126447056	-2.9545261350255188	2.9608116152461923
LmxM.02.0580.1_29_0.148441627047015_1693-1674_0	LmxM.02.0580.1	0.46288	-0.8895806269378669	-0.29711	-1.9411931060909156	-0.51777	-2.1133421666794967	-0.1173333333333333	0.514449553438754	-1.6480386332360932	0.6624596102811044
LmxM.02.0590.1_33_0.241094147582697_376-395_1	LmxM.02.0590.1	-0.43596	-2.0972024563080094	-0.34686	-2.0762438170408775	0.13589	-0.6863106674839555	-0.21564333333333333	0.3076791605444434	-1.6199189802776142	0.8085964243230666
LmxM.02.0590.1_43_0.211832061068702_338-319_0	LmxM.02.0590.1	-0.45672	-2.296821318987703	-0.55784	-2.301009919649226	0.026809	-0.5915033366528282	-0.3292503333333333	0.31247399930287534	-1.7297781917632526	0.9857771657054998
LmxM.02.0590.1_57_0.235368956743003_367-386_1	LmxM.02.0590.1	0.72867	-1.211929079435034	1.075	-1.82474496136135	0.34904	-0.8512324574807926	0.7175699999999999	0.3631072677598178	-1.2959688327590586	0.49216730784055573
LmxM.02.0590.1_57_0.382315521628499_597-616_1	LmxM.02.0590.1	-0.85315	-2.593519928522631	-0.16934	-1.7965557520363058	0.26683	-0.7587919346270823	-0.25188666666666665	0.564534555393497	-1.7162892050620062	0.9199938814026858
LmxM.02.0600.1_29_0.105845181674566_63-82_1	LmxM.02.0600.1	0.5148	-0.8796984951176055	1.7832	-3.7881853553343534	0.80082	-1.3571930887077537	1.03294	0.6652964833816574	-2.008358979719904	1.5597553388998562
LmxM.02.0600.1_43_0.342812006319115_210-229_1	LmxM.02.0600.1	-0.6584	-2.366905496526636	0.55556	-0.9566246955574685	0.77486	-1.428678508051496	0.2240066666666667	0.7720131258815056	-1.584069566711867	0.7178668192842264
LmxM.02.0600.1_43_0.350710900473934_226-207_0	LmxM.02.0600.1	0.1063	-0.6391053811732276	0.37985	-0.8530815458907993	0.27467	-0.7981629213204431	0.2536066666666667	0.13798604506736661	-0.76344994946149	0.11113142030168921
LmxM.02.0600.1_49_0.350710900473934_227-208_0	LmxM.02.0600.1	0.30185	-0.8170763813844402	-0.29266	-1.9456321541841237	0.866	-1.4394767655370408	0.29173	0.5793962889939838	-1.4007284337018682	0.5652748075006343
LmxM.02.0600.1_57_0.342812006319115_209-228_1	LmxM.02.0600.1	-0.19627	-1.8379395269560799	-0.45387	-2.1107227240710267	0.68321	-1.2025685974946818	0.011023333333333349	0.5962093811181884	-1.7170769495072626	0.4659847651748815
LmxM.02.0600.1_67_0.342812006319115_208-227_1	LmxM.02.0600.1	-0.31395	-1.9686556236229351	-1.0346	-2.750193044408273	0.65409	-1.1612627881381539	-0.23148666666666665	0.8473597996325607	-1.9600371520564541	0.794500187766978
LmxM.02.0610.1_29_0.442028985507246_423-442_1	LmxM.02.0610.1	-0.57546	-0.051472410384195304	-0.80179	-2.6752953708858156	1.7912	-12.810035051984142	0.13798333333333326	1.4361929979753185	-5.1789342777513845	6.737684023600819
LmxM.02.0610.1_38_0.199792960662526_186-205_1	LmxM.02.0610.1	0.23636	-0.7253483046256055	0.19418	-0.6643772605914958	0.16123	-0.711272910997723	0.19725666666666666	0.03765937643314521	-0.7003328254049416	0.031923833686375705
LmxM.02.0610.1_38_0.199792960662526_187-206_1	LmxM.02.0610.1	-0.33837	-1.9858675563388437	0.55509	-1.0447437447615626	-0.58128	-2.172076942533547	-0.12152000000000002	0.5984163568118772	-1.734229414544651	0.6043271882878741
LmxM.02.0610.1_57_0.0662525879917184_54-73_1	LmxM.02.0610.1	-0.5148	-2.210155587976558	0.057997	-0.6048911227454717	-0.90247	-2.5625080398110915	-0.45309099999999997	0.483197904623975	-1.7925182501777073	1.043494948688377
LmxM.02.0620.1_29_0.195739781232009_334-353_1	LmxM.02.0620.1	0.43972	-0.8897944660604712	0.86085	-1.373846860673733	0.73476	-1.3720906478330126	0.6784433333333334	0.21613952538426037	-1.2119106581890724	0.27896218739187195
LmxM.02.0620.1_29_0.195739781232009_335-354_1	LmxM.02.0620.1	0.20338	-0.7179255856165319	0.010512	-0.5697554121313653	0.16693	-0.7587919346270823	0.12694066666666667	0.10246402510800234	-0.6821576441249931	0.0994646215406515
LmxM.02.0620.1_29_0.195739781232009_336-355_1	LmxM.02.0620.1	0.84568	-1.4151105976794243	1.0419	-1.7296696100396065	1.3757	-2.832991547400987	1.08776	0.26796950348873655	-1.9925905850400059	0.7446087403577806
LmxM.02.0620.1_29_0.438687392055268_767-748_0	LmxM.02.0620.1	-0.18938	-1.8284293415607396	-0.047768	-1.6736421370486556	0.33805	-0.8739231611589641	0.033634000000000004	0.27297493553071867	-1.4586648799227866	0.5122811024401723
LmxM.02.0620.1_38_0.0420264824409902_69-88_1	LmxM.02.0620.1	-0.73785	-2.416877627582044	2.2771	-14.781984016166037	2.4405	-12.702557532312325	1.3265833333333334	1.78971747234957	-9.96713972535347	6.620864515621873
LmxM.02.0620.1_43_0.226827864133564_387-406_1	LmxM.02.0620.1	-0.30155	-1.9493603955089682	0.5866	-1.0150505220810593	1.3056	-2.293917741623008	0.5302166666666667	0.8050571972433594	-1.7527762197376784	0.6617094112429539
LmxM.02.0630.1_0_0.10050505050505_196-215_1	LmxM.02.0630.1	-0.11054	-1.641734284218491	-0.0045575	-1.4908575294958548	-0.23734	-1.7594975982387473	-0.11747916666666668	0.11654628738009346	-1.6306964706510312	0.13465974390963695
LmxM.02.0630.1_29_0.153030303030303_306-287_0	LmxM.02.0630.1	0.1824	-0.640184248503109	0.86993	-1.3482396817843867	-0.095908	-1.690632863103246	0.31880733333333333	0.49715790348875405	-1.2263522644635805	0.5357265905802036
LmxM.02.0630.1_29_0.153030303030303_309-290_0	LmxM.02.0630.1	0.28537	-0.7038045775295751	-1.2429	-3.053960901124036	0.49785	-0.9081688485140553	-0.15322666666666662	0.9496462065597552	-1.555311442389222	1.3018847256721184
LmxM.02.0630.1_37_0.323737373737374_644-625_0	LmxM.02.0630.1	0.64072	-1.0179399057301588	-0.19152	-1.8162861023269108	-0.041954	-1.5906970539701175	0.13574866666666666	0.4436660148189551	-1.4749743540090625	0.4115616234172378
LmxM.02.0630.1_38_0.052020202020202_99-118_1	LmxM.02.0630.1	0.27612	-0.7149150609638137	0.65027	-1.122268312348224	-0.47945	-2.0763046579035875	0.14898000000000003	0.5754913155730502	-1.3044960104052084	0.6987493177945296
LmxM.02.0630.1_38_0.180808080808081_351-370_1	LmxM.02.0630.1	-0.062385	-1.6904931600269322	0.22216	-0.6834116673651284	0.34875	-0.8330249575460946	0.16950833333333334	0.2105638752453358	-1.068976594979385	0.5434226390398821
LmxM.02.0640.1_14_0.311394196744515_1325-1306_0	LmxM.02.0640.1	0.81572	-1.2993791795104228	0.14191	-0.6848024604382468	0.26978	-0.7720347140030187	0.40913666666666665	0.3578689556713928	-0.9187387846505627	0.3325172163434546
LmxM.02.0640.1_19_0.0346779900920028_154-135_0	LmxM.02.0640.1	0.60969	-0.867354725528018	-0.25491	-1.9437993915149467	-0.52823	-2.170582298744265	-0.05781666666666668	0.5940116313114865	-1.66057880526241	0.6962477664277998
LmxM.02.0640.1_29_0.0481245576786978_209-190_0	LmxM.02.0640.1	-0.44611	-2.14847441250182	-0.21424	-1.8838961231929143	-0.24524	-1.8853877710485591	-0.3018633333333333	0.12587921048899747	-1.9725861022477644	0.15232557078951478
LmxM.02.0640.1_37_0.311158292050012_1322-1303_0	LmxM.02.0640.1	-0.027917	-1.6689552384626445	-0.31339	-1.951590812935937	0.43239	-0.9361353938424275	0.03036099999999999	0.3762900424712299	-1.5188938150803362	0.5240956497932767
LmxM.02.0640.1_38_0.00235904694503421_45007_1	LmxM.02.0640.1	0.24277	-0.7094316876991159	-0.31137	-2.029376017436305	0.20052	-0.697263337219858	0.04397333333333334	0.3084605793830605	-1.1453570141184262	0.7656070897390502
LmxM.02.0640.1_38_0.170087284736966_714-733_1	LmxM.02.0640.1	0.068551	-0.5846718269548157	0.62663	-0.9909940120649068	-0.021759	-1.570203024073539	0.22447400000000003	0.35119234085754203	-1.0486229543644205	0.4952865396580917
LmxM.02.0650.1_14_0.33015873015873_315-296_0	LmxM.02.0650.1	0.0015663	-0.628227048966108	-1.8089	-3.570104494692567	0.10534	-0.7546479445084618	-0.5673312333333334	1.0764813035880203	-1.650993162722379	1.663200766317682
LmxM.02.0650.1_51_0.352380952380952_341-322_0	LmxM.02.0650.1	-1.5659	-1.3423380458745244	0.86183	-3.129216293842285	-0.85222	-0.12965343136069207	-0.5187633333333334	1.2477432627080514	-1.5337359236925006	1.5089132520524866
LmxM.02.0650.1_76_0.296296296296296_270-289_1	LmxM.02.0650.1	0.41467	-0.8472817956150338	0.81466	-1.3197260595890308	0.18296	-0.6733683160341898	0.47076333333333337	0.3195638731667479	-0.9467920570794183	0.3344716763282939
LmxM.02.0660.1_19_0.0379520229144289_101-120_1	LmxM.02.0660.1	0.54589	-0.941666878007513	0.52024	-0.9491124745831733	0.37294	-0.8804950786426804	0.47969	0.09333355505926044	-0.9237581437444554	0.037651412039818616
LmxM.02.0660.1_19_0.0519155030433226_141-160_1	LmxM.02.0660.1	0.28335	-0.7460083141569179	-0.14237	-1.7677764153417475	0.40406	-0.9319731292369584	0.18167999999999998	0.28705230864774456	-1.1485859529118745	0.5442364832359443
LmxM.02.0660.1_29_0.0519155030433226_138-157_1	LmxM.02.0660.1	-0.37341	-1.988842174548267	-0.62768	-2.2580041403455797	-0.75012	-2.360149208384619	-0.5837366666666667	0.19216104816880378	-2.2023318410928217	0.19181184015110736
LmxM.02.0660.1_29_0.0562119584675976_152-171_1	LmxM.02.0660.1	-0.18866	-1.8878950808737605	0.83821	-1.2691957329205013	-0.12158	-1.6897948474951199	0.17599	0.5744792667277037	-1.615628553763127	0.31594730594499804
LmxM.02.0660.1_29_0.075546007876835_207-226_1	LmxM.02.0660.1	-2.436	-2.626459803451802	-0.64691	-0.1750920585012344	0.71492	-1.9810183676163562	-0.78933	1.5802806092273611	-1.594190076523131	1.2706408030354552
LmxM.02.0660.1_29_0.469745793054064_1309-1328_1	LmxM.02.0660.1	-1.3048	-0.9300751572762457	-0.64691	-0.1750920585012344	1.415	-3.765072004013765	-0.17890333333333328	1.419013985143675	-1.6234130732637482	1.892756482383552
LmxM.02.0680.1_67_0.30398322851153_135-154_1	LmxM.02.0680.1-LmxM.27.2600.1	0.35612	-0.7492057402991512	0.63688	-1.0628334130774948	0.46104	-0.944968203007717	0.48468	0.14186501189511105	-0.919002452128121	0.1584179423144546
LmxM.02.0690.1_19_0.134798534798535_181-200_1	LmxM.02.0690.1	-0.19426	-1.8623863110168346	-0.62161	-2.289890745808815	-0.34306	-1.8963022936007075	-0.38631	0.21693300233021254	-2.0161931168087857	0.23763494599666027
LmxM.02.0690.1_52_0.306227106227106_413-432_1	LmxM.02.0690.1	-0.54488	-2.259937668674057	-1.5058	-3.371788197215563	-1.0297	-2.681020322077316	-1.0267933333333332	0.4804665941908275	-2.770915395988979	0.5613499289121663
LmxM.02.0690.1_57_0.26007326007326_344-363_1	LmxM.02.0690.1	0.053656	-0.5911772920846563	-0.089653	-1.749615619929527	0.023572	-0.5997440792805728	-0.004141666666666665	0.07556720757268547	-0.9801789970982521	0.6663654289323638
LmxM.02.0690.1_57_0.26007326007326_345-364_1	LmxM.02.0690.1	0.80431	-1.1642666812298228	0.22403	-0.6826241460303807	-0.13925	-1.6923569809454684	0.29636333333333337	0.47592063596080103	-1.1797492694018905	0.5050444360437945
LmxM.02.0690.1_57_0.442490842490842_597-616_1	LmxM.02.0690.1	0.17193	-0.6905886223320618	-0.22357	-1.7551567702523347	0.52823	-1.0505293126974746	0.15886333333333333	0.3760702904156792	-1.1654249017606237	0.5415044622911487
LmxM.02.0690.1_86_0.46007326007326_618-637_1	LmxM.02.0690.1	-0.46913	-2.141964879949645	1.458	-4.56480241213209	0.94664	-1.900712876123823	0.6451699999999999	0.9983088850150538	-2.869160056068519	1.4734153800253023
LmxM.02.0700.1_14_0.28500355366027_795-814_1	LmxM.02.0700.1	-1.2545	-3.0069300122384424	0.69809	-1.1942585006403885	0.41252	-0.9593151360372832	-0.04796333333333332	1.0546021061202813	-1.720167882972038	1.1205432517883525
LmxM.02.0700.1_14_0.329779673063255_924-943_1	LmxM.02.0700.1	-0.15034	-1.7767949519647157	0.076363	-0.5910251631658333	0.20178	-0.7284285079167069	0.042601	0.1784713648824371	-1.0320828743490853	0.6485884509433725
LmxM.02.0700.1_19_0.186922530206112_522-541_1	LmxM.02.0700.1	-1.1742	-2.8949549160244112	-1.8252	-3.585782184316566	-0.045464	-1.605635129003464	-1.0149546666666664	0.9004911796155103	-2.6954574097814805	1.005034840895652
LmxM.02.0700.1_29_0.28500355366027_792-811_1	LmxM.02.0700.1	0.57814	-0.9366875888542077	-0.1145	-1.7760041930953299	0.10037	-0.6732532806916857	0.18800333333333333	0.3545380702171959	-1.128648354213741	0.5758919996664572
LmxM.02.0700.1_29_0.412935323383085_1155-1174_1	LmxM.02.0700.1	-0.54341	-2.1973286528436176	-0.67833	-2.3175273802116667	0.37298	-0.8552461652206034	-0.28292	0.5720178835491072	-1.7900340660919627	0.8117778318153533
LmxM.02.0700.1_29_0.46410803127221_1302-1321_1	LmxM.02.0700.1	-0.83109	-2.541609595897315	0.84675	-1.5249940003754627	0.46915	-0.9733812182683031	0.16160333333333335	0.8801849126935393	-1.67999493818036	0.7955212311060773
LmxM.02.0710.1_0_0.103096984515077_248-267_1	LmxM.02.0710.1	-0.53631	-2.2149031472722243	0.16362	-0.7117217702477796	-0.10219	-1.654122238816348	-0.1582933333333333	0.35332165123769776	-1.5269157187787838	0.7596214103837035
LmxM.02.0710.1_0_0.103096984515077_249-268_1	LmxM.02.0710.1	-0.44837	-2.145215974800301	-0.35082	-1.9725571552358105	-0.20333	-1.7613060627469463	-0.3341733333333334	0.12336524645674457	-1.9596930642610193	0.19227797266109128
LmxM.02.0710.1_29_0.0737571312143439_175-194_1	LmxM.02.0710.1	-0.87385	-2.5480920781313614	0.16989	-0.7761548980726682	-0.097961	-1.5703743955480651	-0.267307	0.5420856460809491	-1.6315404572506982	0.8875507353648839
LmxM.02.0710.1_38_0.156886715566422_378-397_1	LmxM.02.0710.1	0.27387	-0.8899816012966288	-0.77484	-2.4381430787545746	-2.0961	-4.149978329911213	-0.8656899999999998	1.187594098208643	-2.4927010033208057	1.630683014259417
LmxM.02.0710.1_38_0.197229013854931_477-496_1	LmxM.02.0710.1	-0.25077	-2.025494181977808	-0.17558	-1.835002673969773	0.038255	-0.6233295421528586	-0.129365	0.14995243354144006	-1.4946087993668131	0.7605375807244958
LmxM.02.0710.1_38_0.197229013854931_478-497_1	LmxM.02.0710.1	0.24282	-0.7288110074616707	0.18943	-0.662457874336449	-0.12581	-1.693569757045388	0.10214666666666668	0.19921296251331974	-1.0282795462811691	0.5771126258997522
LmxM.02.0720.1_71_0.497942386831276_113-132_1	LmxM.02.0720.1	0.13388	-0.6032245371147974	-0.39088	-2.035632421656573	0.00054429	-0.5947242660798592	-0.08548523666666667	0.2727527708271138	-1.0778604082837433	0.8294657834124924
LmxM.02.0740.1_29_0.0549828178694158_108-127_1	LmxM.02.0740.1	0.83671	-1.2951244951920629	-0.34842	-1.9308698010823244	-0.80828	-2.439159854370866	-0.10666333333333335	0.8487241833677966	-1.8883847168817514	0.5731997579792674
LmxM.02.0740.1_29_0.465881197839961_945-964_1	LmxM.02.0740.1	-0.72154	-2.4574269446097814	-1.1774	-2.9107079631752333	0.70458	-1.2680834300084418	-0.39812000000000003	0.981790482944299	-2.2120727792644854	0.848353015601153
LmxM.02.0740.1_29_0.465881197839961_946-965_1	LmxM.02.0740.1	-0.67241	-2.385405104983225	0.21282	-0.7207046317581638	-0.18561	-1.7643415540417664	-0.21506666666666666	0.4433495343781623	-1.623483763594385	0.8412417038142038
LmxM.02.0740.1_33_0.327442317133039_660-679_1	LmxM.02.0740.1	0.13098	-0.6116649605383524	-0.076071	-1.7033088435757409	-0.86391	-2.57199915126421	-0.269667	0.5249391264108629	-1.6289909851261009	0.9822779102146226
LmxM.02.0740.1_33_0.387825233186058_786-805_1	LmxM.02.0740.1	0.52826	-0.9303225772798248	-0.34556	-2.029906168815313	-0.47288	-2.051213781841012	-0.09672666666666668	0.5449851793703506	-1.6704808426453832	0.6410843914298082
LmxM.02.0740.1_43_0.0476190476190476_87-106_1	LmxM.02.0740.1	0.24563	-0.6894016135552483	-0.72762	-2.591170771944822	0.38066	-0.8501917602874466	-0.03377666666666668	0.6046670188073212	-1.3769213819291723	1.0546395373238069
LmxM.03.0010.1_0_0.0964553510565781_277-296_1	LmxM.03.0010.1	1.1357	-1.7560336375104375	0.703	-1.1032368077895862	-0.59237	-2.2058228869407204	0.41544333333333333	0.8992069331546177	-1.688364444080248	0.5543990938746988
LmxM.03.0010.1_0_0.0964553510565781_278-297_1	LmxM.03.0010.1	0.24709	-0.6554418916616037	-0.33746	-1.9740867182616069	0.28842	-0.8148667203285386	0.06601666666666668	0.3500315809085422	-1.148131776750583	0.7197258110237047
LmxM.03.0010.1_0_0.0964553510565781_279-298_1	LmxM.03.0010.1	-0.061642	-1.6959048881282195	0.80326	-1.3093916008147304	-0.66571	-2.363040886979695	0.025302666666666657	0.7383344408337819	-1.7894457919742148	0.5330165382783438
LmxM.03.0010.1_29_0.195637355146558_570-589_1	LmxM.03.0010.1	0.68913	-1.0442378659137852	-0.35392	-2.1524455877768554	0.51673	-0.9885587495004033	0.28398	0.5591223010218784	-1.3950807343970146	0.656487762149794
LmxM.03.0010.1_43_0.133265167007498_381-400_1	LmxM.03.0010.1	0.34778	-0.7222746636656419	-0.0095203	-1.655621421368432	0.46034	-0.923137211563224	0.2661999	0.2453235820626097	-1.1003444321990992	0.4912594445022879
LmxM.03.0010.1_52_0.288684389911384_844-863_1	LmxM.03.0010.1	-0.15049	-1.8283268705103848	0.14793	-0.6157932188363895	0.046502	-0.6152848275688607	0.014647333333333332	0.15173880169993875	-1.0198016389718783	0.7002034362535055
LmxM.03.0020.1_0_0.068407960199005_52-71_1	LmxM.03.0020.1	-0.075637	-1.755400291035195	0.5659	-0.994439043061423	0.8959	-1.5370012067518153	0.46205433333333334	0.4940232559873404	-1.4289468469494775	0.3918192360434463
LmxM.03.0020.1_14_0.068407960199005_45-64_1	LmxM.03.0020.1	0.44985	-0.8227302110624293	0.24504	-0.8277147576011432	0.010536	-0.61010063580303	0.235142	0.21982419214454083	-0.7535152014888675	0.12422566024856621
LmxM.03.0020.1_48_0.33955223880597_281-262_0	LmxM.03.0020.1	-0.17785	-2.031497792853249	0.43178	-0.8496196966612424	0.90312	-1.5621288390001848	0.3856833333333333	0.5419572974260365	-1.4810821095048923	0.5950927556574882
LmxM.03.0020.1_52_0.329601990049751_260-279_1	LmxM.03.0020.1	-0.28251	-1.9438548955830688	-0.10891	-1.7290477298521325	0.21586	-0.7679999646391964	-0.058519999999999996	0.2529773276402453	-1.4803008633581325	0.6261509062112683
LmxM.03.0030.1_52_0.147875816993464_171-190_1	LmxM.03.0030.1	0.096851	-0.6052202817289807	-0.42395	-2.116967328878749	-0.11833	-1.684035040459839	-0.14847633333333332	0.2617059828516217	-1.4687408836891895	0.7785296809346447
LmxM.03.0030.1_52_0.30718954248366_369-388_1	LmxM.03.0030.1	0.13098	-0.6116649605383524	0.48264	-0.886590202504828	0.3533	-0.8957948662865518	0.3223066666666667	0.17786688543214932	-0.7980166764432441	0.16145093054658044
LmxM.03.0030.1_57_0.206699346405229_243-262_1	LmxM.03.0030.1	0.29963	-0.754185531327119	-0.45356	-2.1085434824444715	-0.41078	-2.0203931237097694	-0.1882366666666667	0.4230460322864798	-1.6277073791604533	0.757774989965944
LmxM.03.0030.1_57_0.30718954248366_366-385_1	LmxM.03.0030.1	-0.39718	-2.1018396413640406	-0.2705	-1.9159847332336402	0.44187	-0.9286464497139896	-0.07527000000000002	0.45231326566882823	-1.64882360810389	0.6305766141548177
LmxM.03.0040.1_29_0.131698455949137_141-160_1	LmxM.03.0040.1	-0.31656	-2.08478660101954	0.41951	-0.85783231503146	0.10126	-0.6721953856928808	0.06807	0.3691557168729749	-1.2049381005812936	0.7676036120134776
LmxM.03.0040.1_29_0.131698455949137_142-161_1	LmxM.03.0040.1	-0.10723	-1.7825409526983693	-0.34256	-1.98741130410248	0.34823	-0.8447403824638433	-0.033853333333333326	0.3511919808784553	-1.5382308797548976	0.6092534510331937
LmxM.03.0040.1_29_0.224341507720254_237-256_1	LmxM.03.0040.1	-0.09954	-1.7738318383998202	-0.93206	-2.6245012042593028	-0.085453	-1.6743787203499931	-0.37235100000000004	0.48477338458603525	-2.0242372543363722	0.5222167537098625
LmxM.03.0040.1_49_0.11716621253406_139-120_0	LmxM.03.0040.1	0.17211	-0.6519013167429519	0.2787	-0.6874951347967779	-0.82105	-2.471200668320544	-0.1234133333333333	0.6065171440555768	-1.2701990399534246	1.0402501686980234
LmxM.03.0040.1_52_0.12897366030881_133-152_1	LmxM.03.0040.1	0.64437	-1.0638283211543	-0.8171	-2.5852712704994514	-0.58292	-2.2028309289292145	-0.25188333333333335	0.7849602513715795	-1.9506435068609889	0.7914518519247279
LmxM.03.0040.1_57_0.11716621253406_140-121_0	LmxM.03.0040.1	-0.026038	-1.7690543067234274	-0.35477	-2.0769740767883924	-0.52516	-2.1363723173610287	-0.3019893333333333	0.2537125180225314	-1.9941335669576163	0.19717388971782862
LmxM.03.0060.1_43_0.215320910973085_201-220_1	LmxM.03.0060.1	-0.36709	-2.0784966395134936	-0.33277	-2.008966746228812	0.12224	-0.6712990819584974	-0.19254000000000002	0.2731470334819692	-1.5862541559002674	0.793136616235745
LmxM.03.0060.1_52_0.215320910973085_204-223_1	LmxM.03.0060.1	-0.021924	-1.7447240728705526	0.12645	-0.6523547513174222	0.0037799	-0.6043865581188597	0.03610196666666667	0.07929216836613395	-1.0004884607689448	0.6449730394596931
LmxM.03.0060.1_67_0.280538302277433_260-279_1	LmxM.03.0060.1	0.75939	-1.2042297280393157	0.14037	-0.63300699235024	-0.27131	-1.8974305492408607	0.20948333333333333	0.5188141402596245	-1.2448890898768055	0.6331916144294364
LmxM.03.0060.1_71_0.466873706004141_442-461_1	LmxM.03.0060.1	0.19324	-0.6728622291233017	-0.30961	-2.00207319899211	-0.15221	-1.7043898097900063	-0.08952666666666668	0.25721864402358807	-1.4597750793018063	0.6975512349524985
LmxM.03.0060.1_71_0.466873706004141_443-462_1	LmxM.03.0060.1	0.39308	-0.7881131067908381	-0.28958	-2.1289701663814804	0.13372	-0.6375110344167	0.07907333333333333	0.3445952154823589	-1.1848647691963394	0.8210794704512047
LmxM.03.0070.1_0_0.0792420327304048_180-199_1	LmxM.03.0070.1	0.2204	-0.706532986186367	-0.7033	-2.448736983744871	-0.35105	-1.9272438467706055	-0.2779833333333333	0.4661646445552616	-1.694171272233948	0.8941816431956471
LmxM.03.0070.1_29_0.0585701981050818_129-148_1	LmxM.03.0070.1	0.45633	-0.882275704824141	0.037687	-0.5948985753984255	0.28457	-0.7787019686857479	0.259529	0.2104418663740654	-0.7519587496361048	0.1455431326208626
LmxM.03.0070.1_29_0.0585701981050818_132-151_1	LmxM.03.0070.1	-0.26679	-1.8916374686911612	1.3162	-2.7769383234197917	0.44293	-0.9350592210965492	0.49744666666666665	0.7929018761696389	-1.8678783377358341	0.921169381341772
LmxM.03.0070.1_29_0.0585701981050818_133-152_1	LmxM.03.0070.1	-0.98247	-2.70133230108362	-0.34344	-1.8941556731483693	0.91748	-1.6105609439889434	-0.1361433333333333	0.9667892384761704	-2.068682972740311	0.5659420218464805
LmxM.03.0070.1_33_0.156330749354005_373-354_0	LmxM.03.0070.1	0.36322	-0.8722848488283191	-0.83277	-2.5599535567156546	0.42239	-1.0208936361996457	-0.015720000000000012	0.708204277804081	-1.4843773472478732	0.9344352731467305
LmxM.03.0070.1_38_0.0999138673557278_226-245_1	LmxM.03.0070.1	0.32879	-0.7427696742587766	0.043599	-0.6075924459465659	0.58986	-1.1057495334640626	0.3207496666666667	0.273219243923874	-0.8187038845564684	0.2576133229884069
LmxM.03.0080.1_14_0.312537136066548_523-542_1	LmxM.03.0080.1	0.13417	-0.636344460591414	-1.1777	-2.9214885342281276	-0.077586	-1.636790788005654	-0.37370533333333333	0.7042838340508273	-1.731541260941732	1.1455147744182335
LmxM.03.0080.1_38_0.141414141414141_231-250_1	LmxM.03.0080.1	-0.085229	-1.6901672387819289	-0.77174	-2.4498400761122774	-1.2371	-2.903349521859953	-0.6980230000000001	0.5794629817572474	-2.3477856122513865	0.6129960425557837
LmxM.03.0080.1_52_0.191325014854427_313-332_1	LmxM.03.0080.1	-0.31394	-2.0313798345405245	0.62523	-0.9965100172760639	0.4879	-0.974826588782344	0.26639666666666667	0.5072552288871287	-1.3342388135329777	0.6038391715899147
LmxM.03.0080.1_57_0.191325014854427_312-331_1	LmxM.03.0080.1	0.20432	-0.6437863109260463	1.3084	-2.1296013466554	0.7289	-1.2061590386826206	0.7472066666666667	0.55226760916546	-1.3265155654213556	0.7501838776235557
LmxM.03.0080.1_57_0.41592394533571_697-716_1	LmxM.03.0080.1	-0.57884	-2.281168896179707	-0.12392	-1.708156012831159	1.7372	-4.53546555439506	0.34481333333333336	1.2271077881479415	-2.8415968211353086	1.4946502618529527
LmxM.03.0080.1_81_0.474747474747475_789-808_1	LmxM.03.0080.1	-0.15025	-1.855582885814842	-0.17974	-1.7960546614022583	0.221	-0.7489632628008303	-0.03633	0.22334158076811403	-1.4668669366726437	0.6224348689577198
LmxM.03.0090.1_29_0.0620732464307883_96-115_1	LmxM.03.0090.1	-0.18408	-1.8471494279137712	0.23254	-0.6994873128411899	-0.50251	-2.127456459430922	-0.15135	0.3686164202799436	-1.5580310667286277	0.756614856438756
LmxM.03.0090.1_29_0.443823711980137_711-730_1	LmxM.03.0090.1	0.39559	-0.8368336411085162	-0.45216	-2.1763745374671966	0.093355	-0.6792011115158002	0.012261666666666662	0.42965347916470237	-1.230803096697171	0.8226730916933993
LmxM.03.0090.1_38_0.162631905648665_256-275_1	LmxM.03.0090.1	-0.09656	-1.7882600990145723	-0.47006	-2.288832875655273	0.22857	-0.7539665452244192	-0.11268333333333334	0.3495939653846063	-1.6103531732980885	0.7827463310268447
LmxM.03.0090.1_43_0.00993171942892613_45133_1	LmxM.03.0090.1	0.41846	-0.8482684473144323	0.080473	-0.6305256991549464	0.063067	-0.6538747963662425	0.18733333333333335	0.20035067816788976	-0.7108896476118737	0.11954495405884942
LmxM.03.0090.1_48_0.490378646803228_783-802_1	LmxM.03.0090.1	-0.42451	-2.105125596869189	-0.03035	-1.5478853680503366	1.5861	-3.5133371067473864	0.37708	1.0654283395423645	-2.388782690555637	1.0129640390387984
LmxM.03.0090.1_89_0.440099317194289_699-718_1	LmxM.03.0090.1	-0.16745	-1.8921728888816407	-0.62616	-2.297956009464776	-0.031041	-1.5841072361228072	-0.2748836666666667	0.31176617935615364	-1.9247453781564081	0.3580373487411957
LmxM.03.0100.1_43_0.341414141414141_162-181_1	LmxM.03.0100.1	-0.063167	-1.6529875307132593	0.25943	-0.6686135070017553	1.1647	-2.2052239987386204	0.4536543333333334	0.6365584507068721	-1.5089416788178784	0.7783667878417938
LmxM.03.0100.1_74_0.341414141414141_159-178_1	LmxM.03.0100.1	0.00052685	-0.5002974649425299	-0.42815	-2.069748625043805	0.028857	-0.6063399843504157	-0.13292204999999999	0.25606699552198736	-1.0587953581122502	0.8771152346871421
LmxM.03.0110.1_29_0.249534450651769_661-680_1	LmxM.03.0110.1	0.46919	-0.8882448500477512	0.38561	-0.9079522686924978	-0.45229	-2.00276685519287	0.13416999999999998	0.5096056345842341	-1.266321324644373	0.6378566533211462
LmxM.03.0110.1_29_0.499813780260708_1338-1357_1	LmxM.03.0110.1	0.2769	-0.7390566120950306	0.10062	-0.6349547773709839	-0.56339	-2.1692189750056734	-0.06195666666666666	0.4431085650642891	-1.1810767881572293	0.8573377596201203
LmxM.03.0110.1_38_0.134450651769088_354-373_1	LmxM.03.0110.1	-0.060721	-1.703449793245392	1.3142	-2.3814906882491655	1.1797	-2.1300433372090977	0.8110596666666666	0.7579734233997478	-2.0716612729012183	0.34276991247630906
LmxM.03.0110.1_43_0.249534450651769_664-683_1	LmxM.03.0110.1	-0.16216	-1.784477949732438	-0.0078151	-1.5411938596538801	-0.34377	-1.8883757015332345	-0.17124836666666665	0.16816174509977988	-1.7380158369731842	0.17819330451570134
LmxM.03.0110.1_52_0.331098696461825_884-903_1	LmxM.03.0110.1	0.74893	-1.1157506340372272	0.81061	-1.2115949219083364	0.52142	-1.0600031873843345	0.6936533333333333	0.1523133166644773	-1.1291162477766328	0.07667459303427769
LmxM.03.0110.1_52_0.356797020484171_953-972_1	LmxM.03.0110.1	-0.24927	-1.949304679230001	-0.64628	-2.31867848013531	-0.27695	-1.8748726480588387	-0.3908333333333333	0.2216558035182777	-2.0476186024747167	0.23767651287853017
LmxM.03.0120.1_38_0.194744420446364_537-556_1	LmxM.03.0120.1	0.051005	-0.5702908494112624	0.63509	-1.0883436950888588	-0.28935	-1.8959264043797657	0.13224833333333333	0.46754431641111127	-1.184853649626629	0.6680666393727686
LmxM.03.0120.1_38_0.194744420446364_538-557_1	LmxM.03.0120.1	-0.12112	-1.8159304909468654	0.17988	-0.6543515582407469	0.12583	-0.6731382545209571	0.06153	0.16047154732225896	-1.0478067679028564	0.6652809747892414
LmxM.03.0120.1_43_0.194744420446364_534-553_1	LmxM.03.0120.1	-0.68442	-2.3919780686853516	-0.05904	-1.629407160375511	0.62719	-1.1616500359766952	-0.03875666666666666	0.6560402108356875	-1.7276784216791858	0.6210231055410496
LmxM.03.0120.1_43_0.209863210943125_579-598_1	LmxM.03.0120.1	-0.46869	-2.170517349344324	-0.46668	-2.185533249124696	-0.15949	-1.7980600690470596	-0.3649533333333333	0.1779393043521676	-2.05137022250536	0.2195014685494251
LmxM.03.0120.1_52_0.322174226061915_889-908_1	LmxM.03.0120.1	-0.36086	-2.007689824548758	0.026785	-0.5517523729777001	0.68651	-1.3206987213110688	0.11747833333333331	0.5295421982791677	-1.2933803062791756	0.7283530651900202
LmxM.03.0120.1_57_0.276817854571634_766-785_1	LmxM.03.0120.1	0.32806	-0.7399719345290059	0.12355	-0.6219745359022271	-0.55134	-2.1939581155661587	-0.03324333333333335	0.46018931108113903	-1.1853015286657973	0.8755123809768692
LmxM.03.0140.1_71_0.345238095238095_137-156_1	LmxM.03.0140.1	1.1161	-1.8175568590001585	-0.48355	-2.1542426110726174	-0.57368	-2.1821901250727413	0.0196233333333334	0.9506453937369778	-2.051329865048506	0.20293503801058413
LmxM.03.0150.1_29_0.163461538461538_158-139_0	LmxM.03.0150.1	0.61398	-1.1013164395104562	0.456	-0.9064100778548176	-0.92041	-2.6780626718939224	0.04985666666666666	0.8439801380561827	-1.5619297297530654	0.9714997070779094
LmxM.03.0150.1_52_0.196581196581197_174-193_1	LmxM.03.0150.1	0.18432	-0.6296772270473714	-1.606	-3.5642732740220358	-0.28679	-1.916801612025087	-0.56949	0.9280360408410873	-2.0369173710314983	1.4709807396431458
LmxM.03.0150.1_71_0.402777777777778_380-361_0	LmxM.03.0150.1	0.32102	-0.7520700567562865	0.95687	-1.6871907964453425	0.81476	-1.4151490720095403	0.69755	0.3337363385968031	-1.2848033084037231	0.4809939843871642
LmxM.03.0150.1_78_0.217948717948718_215-196_0	LmxM.03.0150.1	0.90947	-1.6714346408827652	1.5123	-4.591127305098958	1.381	-3.317016873679173	1.26759	0.3170132068226811	-3.193192939886965	1.4637795559114408
LmxM.03.0150.1_90_0.451923076923077_434-415_0	LmxM.03.0150.1	0.65433	-1.1336189638058856	-0.31043	-1.9094121040570502	-0.038468	-1.512962375947479	0.10181066666666666	0.49744250184451805	-1.5186644812701384	0.3879280018496007
LmxM.03.0160.1_0_0.123218390804598_265-284_1	LmxM.03.0160.1	-0.12437	-1.7742265687574275	-0.43511	-2.0797768351496346	-0.093576	-1.6515817309984726	-0.21768533333333331	0.18892374616583626	-1.8351950449685115	0.2205121949538897
LmxM.03.0160.1_14_0.0652873563218391_132-151_1	LmxM.03.0160.1	0.71362	-1.040820395075215	-0.89055	-2.6071682450821414	-0.13602	-1.7009148036985575	-0.10431666666666665	0.8025547789611207	-1.7829678146186378	0.7863910727215297
LmxM.03.0160.1_14_0.36735632183908_792-811_1	LmxM.03.0160.1	0.69333	-1.0946152094226722	-0.32939	-2.0547458978116406	-0.38014	-1.9962481049635428	-0.005399999999999998	0.6056497340047298	-1.7152030707326187	0.5382401584292691
LmxM.03.0160.1_14_0.36735632183908_793-812_1	LmxM.03.0160.1	0.13812	-0.6345067778639553	-0.51277	-2.1924406419305824	-0.10806	-1.6934764303723564	-0.16090333333333331	0.32864686432907486	-1.5068079500556315	0.7955647820003156
LmxM.03.0160.1_14_0.36735632183908_794-813_1	LmxM.03.0160.1	-0.37125	-2.021505609591649	0.072346	-0.6152185288702469	-0.098773	-1.6669381304096056	-0.132559	0.22371963067866887	-1.4345540896238338	0.7313771907572202
LmxM.03.0160.1_19_0.123218390804598_261-280_1	LmxM.03.0160.1	-0.14912	-1.799565956266278	-0.085463	-1.6789447110364917	0.49543	-0.9748549438606258	0.086949	0.3551838945292987	-1.4844552037211318	0.44542865852751046
LmxM.03.0180.1_43_0.111111111111111_169-188_1	LmxM.03.0180.1	0.35136	-0.7762290210500588	0.086754	-0.5726705937791244	-0.56024	-2.209554898865195	-0.04070866666666665	0.468976213197784	-1.1861515045647926	0.892118203450329
LmxM.03.0180.1_57_0.111111111111111_162-181_1	LmxM.03.0180.1	-0.28996	-1.9683733135042942	0.0038548	-0.552323481018868	-0.67791	-2.2914436931945406	-0.32133839999999997	0.3419638337890134	-1.604046829239234	0.9250324958898435
LmxM.03.0180.1_57_0.186692506459948_278-297_1	LmxM.03.0180.1	-0.84099	-2.565323205227487	0.65967	-1.3485703004708203	1.046	-2.018229162622317	0.2882266666666667	0.9968251739564633	-1.9773742227735414	0.6094044243283615
LmxM.03.0180.1_57_0.235142118863049_357-376_1	LmxM.03.0180.1	1.0574	-1.7594487522684257	0.45791	-0.8973526175101356	0.94367	-1.5140744987386068	0.8196599999999999	0.3184037140172834	-1.3902919561723894	0.4441779201788559
LmxM.03.0180.1_76_0.235142118863049_353-372_1	LmxM.03.0180.1	-0.8093	-2.6415947352942695	-0.74201	-2.4928822852445127	0.31516	-0.8150443840050592	-0.41204999999999997	0.630680405673111	-1.9831738015146136	1.0143587137883514
LmxM.03.0200.1_19_0.0952380952380952_150-169_1	LmxM.03.0200.1	-0.53583	-2.243994682040172	0.22812	-0.6760627649475819	-0.68484	-2.317958935060325	-0.33085000000000003	0.48978218699744475	-1.7460054606826931	0.9273352720558486
LmxM.03.0200.1_33_0.222634508348794_364-345_0	LmxM.03.0200.1	-0.60119	-2.261043706584024	0.13349	-0.690262679522759	0.46077	-0.9783752996824784	-0.0023099999999999974	0.5438483156175075	-1.3098938952630872	0.8362216770424665
LmxM.03.0200.1_33_0.252319109461967_411-392_0	LmxM.03.0200.1	-0.1758	-1.8528183619212197	0.59267	-1.0627731376637775	-0.069729	-1.6042308368506328	0.11571366666666667	0.4164472021641319	-1.5066074454785434	0.4039685742730976
LmxM.03.0200.1_43_0.148423005565863_249-230_0	LmxM.03.0200.1	-0.30034	-2.089383986241552	0.11163	-0.6254868485390324	0.15595	-0.6592873453308481	-0.010919999999999994	0.25162276904127734	-1.1247193933704775	0.8355949682413009
LmxM.03.0200.1_52_0.212121212121212_338-357_1	LmxM.03.0200.1	-0.21396	-1.9919950938472735	-0.23619	-1.856000632978337	-0.22169	-1.783682969647705	-0.22394666666666665	0.011285505453161296	-1.8772262321577717	0.10576568355345049
LmxM.03.0210.1_14_0.292824074074074_249-268_1	LmxM.03.0210.1	0.49428	-0.9390644387372582	0.028498	-0.5585993874608272	-0.13194	-1.7099956077456988	0.13027933333333333	0.32528057421452844	-1.0692198113145948	0.5866290393252205
LmxM.03.0210.1_29_0.265046296296296_220-239_1	LmxM.03.0210.1	0.65626	-1.0508879459855756	-0.059522	-1.6945967491030047	-0.16336	-1.7488881030506633	0.14445933333333333	0.44626284223687424	-1.4981242660464147	0.38826811904216185
LmxM.03.0210.1_43_0.265046296296296_222-241_1	LmxM.03.0210.1	-0.51807	-2.2215491721217147	-0.89597	-2.76954118615102	-0.38844	-1.9787988888785037	-0.6008266666666667	0.2636914383011579	-2.3232964157170795	0.40507125466810784
LmxM.03.0210.1_52_0.101851851851852_78-97_1	LmxM.03.0210.1	0.632	-0.9908793192556586	-1.0483	-2.8843700869397937	0.0197	-0.5815380035054862	-0.1322	0.8503865180022553	-1.485595803233646	1.2285427142607843
LmxM.03.0210.1_57_0.265046296296296_221-240_1	LmxM.03.0210.1	-0.7937	-2.521837884036126	-0.36796	-2.1861240172149947	-0.044643	-1.6389907989198844	-0.402101	0.3756937625553557	-2.115650900057002	0.4456226981494932
LmxM.03.0210.1_67_0.459490740740741_393-412_1	LmxM.03.0210.1	-0.11052	-1.8101514095780844	0.61205	-0.9748832994962158	-0.35729	-1.9935454158237618	0.04808000000000001	0.5037563685949786	-1.5928600416326872	0.542982302426069
LmxM.03.0220.1_43_0.201725997842503_182-201_1	LmxM.03.0220.1	-0.098165	-1.7713179680506432	-0.39475	-2.0746628545220975	-0.14459	-1.691284989724184	-0.21250166666666667	0.1595295001193614	-1.8457552707656415	0.2022383020865856
LmxM.03.0220.1_57_0.0787486515641855_64-83_1	LmxM.03.0220.1	0.82268	-1.5398508846031278	0.49545	-0.9645703393611134	-0.49007	-2.0513931724359673	0.27602	0.6833302893184232	-1.5186047988000695	0.5437228289714128
LmxM.03.0220.1_67_0.321467098166127_289-308_1	LmxM.03.0220.1	-0.50567	-2.2445415173373275	-0.80042	-2.583886651462551	-0.90277	-2.556979031849463	-0.7362866666666666	0.20617205395817673	-2.461802400216447	0.18863383424076285
LmxM.03.0230.1_29_0.0243531202435312_55-36_0	LmxM.03.0230.1	-0.018409	-1.6728599291335196	-0.45412	-2.1856645100180487	-0.24408	-1.859189938952697	-0.23886966666666667	0.21790222477141746	-1.9059047927014217	0.2595743491075591
LmxM.03.0230.1_29_0.181126331811263_363-344_0	LmxM.03.0230.1	0.21502	-0.6647202770115032	-0.42856	-2.1827140246671117	1.1235	-1.831301489939944	0.30332	0.779788579295696	-1.5595785972061862	0.7946390704634909
LmxM.03.0230.1_43_0.168949771689498_342-323_0	LmxM.03.0230.1	-0.83965	-2.5404340858205554	-0.09284	-1.6482314785043632	1.08	-1.9372648585649515	0.04917000000000001	0.9676720315788817	-2.0419768076299567	0.45522501835158075
LmxM.03.0230.1_43_0.168949771689498_343-324_0	LmxM.03.0230.1	0.0071194	-0.5430656169095341	-0.13947	-1.7884095979930577	0.25797	-0.7645890812271101	0.04187313333333332	0.2009863300959877	-1.0320214320432342	0.6643496477778238
LmxM.03.0230.1_52_0.384069000507357_754-773_1	LmxM.03.0230.1	-0.24563	-1.9327412795684313	-0.14652	-1.8528704737466044	-0.29302	-1.9192550272564353	-0.22839	0.07475610811164529	-1.9016222601904902	0.042755376988846676
LmxM.03.0230.1_57_0.209030948756976_408-427_1	LmxM.03.0230.1	-0.33909	-2.048764343327584	0.12401	-0.628360850506767	-0.16588	-1.730243891313777	-0.12698666666666666	0.23398701039445188	-1.4691230283827093	0.7453352261887218
LmxM.03.0240.1_29_0.474885844748858_205-224_1	LmxM.03.0240.1	-0.09421	-1.7453527487428646	0.023039	-0.5856674294414919	0.52142	-1.0600031873843345	0.150083	0.32688714822855913	-1.1303411218562305	0.5830335142340544
LmxM.03.0240.1_57_0.474885844748858_204-223_1	LmxM.03.0240.1	-0.4829	-2.0754531192213093	-1.4316	-1.347064761916521	-1.5913	-1.0470969238252463	-1.1685999999999999	0.5991780953940156	-1.489871601654359	0.5288425675560712
LmxM.03.0240.1_89_0.474885844748858_198-217_1	LmxM.03.0240.1	-0.41407	-2.1811428962847503	-0.20269	-1.866589037133594	0.15357	-0.6985270712347488	-0.15439666666666665	0.286884954177338	-1.5820863348843643	0.7811810045453675
LmxM.03.0260.1_19_0.145413870246085_123-142_1	LmxM.03.0260.1	-0.91273	-2.6625423649903186	0.34342	-0.7873659203001092	-0.19826	-1.7832856438191633	-0.2558566666666667	0.6300525673571479	-1.7443979763698636	0.938192870730741
LmxM.03.0260.1_29_0.0548098434004474_45-64_1	LmxM.03.0260.1	1.0966	-2.9466272639290008	-1.3501	-3.1001004961608434	-0.91273	-2.562934227081079	-0.3887433333333334	1.3048014188501382	-2.8698873290569744	0.27668332686013186
LmxM.03.0260.1_29_0.0548098434004474_46-65_1	LmxM.03.0260.1	1.4942	-2.451811984176383	-0.86524	-2.5925624029378254	-1.686	-3.4299956954391977	-0.35234666666666664	1.650973254941864	-2.824790027517802	0.5288270941040345
LmxM.03.0260.1_29_0.145413870246085_126-145_1	LmxM.03.0260.1	0.1424	-0.6193569828206026	0.19244	-0.6911708462844304	0.3989	-0.8798046808451213	0.24458000000000002	0.13596689744198767	-0.7301108366500514	0.13451948925276114
LmxM.03.0260.1_52_0.383668903803132_336-355_1	LmxM.03.0260.1	-0.33858	-1.9898159776987299	-1.1888	-3.030784292349469	0.2018	-0.7392733465103303	-0.44186	0.7010293565892944	-1.9199578721861765	1.1473516112789917
LmxM.03.0260.1_52_0.383668903803132_340-359_1	LmxM.03.0260.1	-1.0426	-2.7789173156998306	-0.54161	-2.2619429871676	-1.321	-3.0243140584664827	-0.9684033333333334	0.39495702555256984	-2.688391453777971	0.38916399029955634
LmxM.03.0270.1_14_0.0101966496722505_50-31_0	LmxM.03.0270.1	0.46644	-0.8559771314893985	-0.02277	-1.6883992356338844	-0.74175	-2.3748155604807977	-0.09936	0.6077255055532885	-1.6397306425346934	0.7605879418653416
LmxM.03.0270.1_19_0.0101966496722505_49-30_0	LmxM.03.0270.1	-0.34476	-2.013153682306744	-0.46211	-2.146109715312905	-0.87434	-2.5434587633599173	-0.5604033333333334	0.2781365287648016	-2.2342407203265218	0.2759187838499507
LmxM.03.0270.1_19_0.183054139354212_750-769_1	LmxM.03.0270.1	-0.89042	-2.6014657470128704	0.7303	-1.2314438519504145	-0.35462	-2.011523985188468	-0.17157999999999998	0.8257185118428677	-1.9481445280505845	0.6872064572804524
LmxM.03.0270.1_29_0.0118960912842923_42-61_1	LmxM.03.0270.1	0.30844	-0.7167870109186568	1.0078	-1.784378553261899	0.174	-0.718044238839162	0.49674666666666667	0.447660765014462	-1.073069934339906	0.6160116546543952
LmxM.03.0270.1_29_0.0169944161204176_64-83_1	LmxM.03.0270.1	0.70127	-1.1160633110896256	-0.16912	-1.8294031797145323	0.081426	-0.6527629643188836	0.2045253333333333	0.4480622416867251	-1.1994098183743471	0.5927314141573746
LmxM.03.0270.1_29_0.0810876426317067_331-350_1	LmxM.03.0270.1	-0.59426	-2.3314015698057378	0.99269	-1.7032148847790716	0.25296	-0.7542828691544636	0.21712999999999996	0.7940814928582581	-1.5962997745797578	0.7939766870492416
LmxM.03.0270.1_29_0.160475843651372_654-673_1	LmxM.03.0270.1	0.59418	-1.0356353792018878	0.07889	-0.6242632376111729	0.1846	-0.745064974632479	0.28589000000000003	0.2721685031373028	-0.8016545304818465	0.21144394787426363
LmxM.03.0270.1_29_0.188880796309784_771-790_1	LmxM.03.0270.1	0.40615	-0.8606326694620225	-0.46103	-2.177614100788555	-0.85512	-2.4811547023372835	-0.3033333333333333	0.6452531923464876	-1.8398004908626202	0.8614589027033941
LmxM.03.0270.1_43_0.0104394270453994_36-55_1	LmxM.03.0270.1	-0.61698	-2.295829196374668	0.49682	-0.9737495085569539	0.18666	-0.7180917028607382	0.022166666666666668	0.574831412270879	-1.32922346926412	0.8468088344871788
LmxM.03.0270.1_43_0.155377518815246_636-655_1	LmxM.03.0270.1	-0.14714	-1.8394360130613654	0.032295	-0.5737008894343733	0.79371	-1.3744452084665248	0.22628833333333334	0.4995245145719411	-1.2625273703207547	0.640246478059174
LmxM.03.0270.1_43_0.160475843651372_650-669_1	LmxM.03.0270.1	0.7186	-0.9667116269132499	-0.13005	-1.7641945282948845	0.68953	-1.3064983229046243	0.4260266666666667	0.4817958184058195	-1.345801492704253	0.4001915777052802
LmxM.03.0270.1_43_0.183782471473659_753-772_1	LmxM.03.0270.1	0.22196	-0.6787853499189452	0.42732	-0.9213874329292495	-0.016904	-1.6261524836388326	0.21079199999999998	0.22232247684838344	-1.0754417554956757	0.49211347496203467
LmxM.03.0280.1_14_0.347192608386638_980-961_0	LmxM.03.0280.1	0.16091	-0.6169875376655368	-0.17879	-1.7874132306347956	-0.29977	-1.9015211509236025	-0.10588333333333333	0.2388368734792292	-1.4353073064079782	0.7109786124098048
LmxM.03.0280.1_19_0.0909737029140014_249-268_1	LmxM.03.0280.1	0.38546	-0.8088391364359541	-0.53434	-2.2114913487886945	0.050482	-0.648595554739827	-0.03279933333333334	0.4655210471733081	-1.222975346654825	0.8598211536271637
LmxM.03.0280.1_29_0.148542999289268_411-430_1	LmxM.03.0280.1	0.60369	-1.014554946931204	-0.79551	-2.489394495730352	0.28869	-0.7961323190537662	0.032289999999999965	0.7339931062346566	-1.4333605872384407	0.9210498482741032
LmxM.03.0280.1_33_0.0749822316986496_203-222_1	LmxM.03.0280.1	0.11559	-0.6462002182122363	0.38432	-0.8310473820383383	-0.22054	-1.7780808602593894	0.09312333333333332	0.30305522307548727	-1.0851094868366546	0.6072059879325812
LmxM.03.0280.1_34_0.14818763326226_423-404_0	LmxM.03.0280.1	0.0040421	-0.5449797981367989	0.44643	-0.8918275201100364	-0.48423	-2.152573872378279	-0.011252633333333336	0.4655184803536841	-1.196460396875038	0.8459849697770467
LmxM.03.0280.1_38_0.00888415067519545_18-37_1	LmxM.03.0280.1	-0.33195	-2.0332683258704525	-0.47937	-2.1320023532733097	0.049864	-0.6328056473569532	-0.2538186666666667	0.27313098620503196	-1.5993587755002385	0.838514051274321
LmxM.03.0310.1_0_0.0539667151397641_331-350_1	LmxM.03.0310.1	0.29245	-0.6985036586902275	-0.58255	-2.2642976053903725	-0.01715	-1.5649432638480636	-0.10241666666666667	0.4436880135109955	-1.5092481759762213	0.7843813664222866
LmxM.03.0310.1_0_0.199062853449669_1235-1216_0	LmxM.03.0310.1	-0.56024	-2.3984289820550693	0.027509	-0.5759142187514354	0.37973	-0.871941567544663	-0.051000333333333314	0.4748775492591046	-1.2820949227837226	0.9780385200621285
LmxM.03.0310.1_19_0.0433026337049604_262-281_1	LmxM.03.0310.1	-0.010137	-1.6770058589005685	-0.85065	-2.553756476471338	0.22684	-0.7810799930582842	-0.21131566666666665	0.5662162281022448	-1.6706141094767304	0.8863555266127359
LmxM.03.0310.1_19_0.0549361770883826_336-355_1	LmxM.03.0310.1	-0.34001	-2.026199193801151	-0.32116	-2.02056872235337	-0.49344	-2.1314333325824557	-0.38487	0.09449557820342706	-2.059400416245659	0.06244582715577592
LmxM.03.0310.1_19_0.144934561318468_901-882_0	LmxM.03.0310.1	-0.1157	-1.7615995409950345	-0.079563	-1.759106876774733	0.64561	-1.0997386956374857	0.15011566666666668	0.4294909154642661	-1.540148371135751	0.3814080033875723
LmxM.03.0310.1_29_0.0971077718532881_596-615_1	LmxM.03.0310.1	-0.60742	-2.343359023963353	0.53055	-0.8984279095290273	0.33805	-0.8739231611589641	0.08706000000000001	0.6090902357615002	-1.3719033648837815	0.8413944935887467
LmxM.03.0320.1_14_0.0458292120013188_129-148_1	LmxM.03.0320.1	0.64178	-1.065125746855638	2.1717	-9.750913450658182	1.0699	-2.0698091926033397	1.2944600000000002	0.7892934795118987	-4.29528279670572	4.751344712899622
LmxM.03.0320.1_29_0.0329706561160567_96-115_1	LmxM.03.0320.1	0.41005	-0.9296628848739376	0.34351	-0.8034156162146754	-1.0351	-2.683242545657631	-0.09384666666666663	0.8158279665672986	-1.4721070155820815	1.050771881699124
LmxM.03.0320.1_29_0.0458292120013188_132-151_1	LmxM.03.0320.1	-0.27748	-1.9623450799340176	0.56033	-0.9953303480997285	0.036005	-0.657078938411664	0.106285	0.4233035055666324	-1.2049181221484702	0.6774032782059687
LmxM.03.0320.1_29_0.101219914276294_303-322_1	LmxM.03.0320.1	0.20188	-0.6533528093112745	-0.46243	-2.156942349952749	0.0013323	-0.6071089108636415	-0.0864059	0.3407351432262748	-1.139134690042555	0.8817505026734079
LmxM.03.0320.1_29_0.117045829212001_348-367_1	LmxM.03.0320.1	-0.82496	-2.4793031940738044	-0.0097438	-1.476132977561092	2.5626	-17.80076945848598	0.5759654000000001	1.7681012806464116	-7.252068543373626	9.149202471701766
LmxM.03.0320.1_29_0.237718430596769_710-729_1	LmxM.03.0320.1	0.051843	-0.5779155830244853	-0.31237	-1.9336228160671434	-0.97726	-2.628331859119871	-0.41259566666666664	0.5218209792125393	-1.7132900860705	1.042814274092011
LmxM.03.0330.1_43_0.242088607594937_465-446_0	LmxM.03.0330.1	-0.18346	-1.7983109411195173	0.19788	-0.68508078001628	-0.29391	-1.8870944020799056	-0.09316333333333333	0.258029973129738	-1.4568287077385678	0.6698259279042281
LmxM.03.0330.1_48_0.242088607594937_468-449_0	LmxM.03.0330.1	-0.088321	-1.768759308230579	0.16423	-0.689517943793447	0.547	-1.0352213818396538	0.20763633333333334	0.3198769694590928	-1.1644995446212265	0.551112613906781
LmxM.03.0330.1_57_0.209388185654008_389-408_1	LmxM.03.0330.1	0.1916	-0.6408364553618452	-0.42308	-2.0767914771947424	0.52287	-1.0534308205811826	0.09712999999999998	0.4799987357275016	-1.2570195843792569	0.7393091334079406
LmxM.03.0330.1_57_0.389767932489451_728-747_1	LmxM.03.0330.1	0.50742	-0.8849374505269556	0.30994	-0.7698929235089144	0.81556	-1.3103930973467108	0.5443066666666666	0.2548202616224489	-0.9884078237941937	0.28471862968151246
LmxM.03.0330.1_71_0.256856540084388_479-498_1	LmxM.03.0330.1	-0.17908	-1.805807019619273	0.24182	-0.7712465592673606	0.82066	-1.482730354782306	0.29446666666666665	0.5019449875567374	-1.3532613112229799	0.5292924630684015
LmxM.03.0330.1_90_0.459388185654008_861-880_1	LmxM.03.0330.1	-0.3507	-2.053427826329077	0.57999	-0.9908506474779719	-0.048224	-1.6401145472793415	0.06035533333333334	0.47475053738288003	-1.5614643403621302	0.5356369633808736
LmxM.03.0340.1_52_0.22583559168925_243-262_1	LmxM.03.0340.1	-0.45845	-2.169932936286858	0.061551	-0.5959666797645855	-0.22878	-1.7931017640773588	-0.20855966666666667	0.26058953626408976	-1.519667126709601	0.8218377697891549
LmxM.03.0340.1_57_0.201445347786811_214-233_1	LmxM.03.0340.1	-0.45995	-2.1520608024008725	-0.085296	-1.7908036909384328	-0.95587	-2.6193503340733666	-0.500372	0.43669236990357413	-2.187404942470891	0.41540256515879703
LmxM.03.0340.1_57_0.485998193315267_534-553_1	LmxM.03.0340.1	-0.54195	-2.216042208789676	0.51965	-1.0397225800411853	2.4169	-12.047520188299192	0.7982	1.498963277568867	-5.101094992376685	6.044464345097507
LmxM.03.0340.1_71_0.22583559168925_242-261_1	LmxM.03.0340.1	-0.067233	-1.6650153363751674	0.29582	-0.6890526791110844	-0.58672	-2.1766354096742426	-0.11937766666666666	0.44357469787661846	-1.5102344750534982	0.7557733994664299
LmxM.03.0340.1_71_0.255645889792231_273-292_1	LmxM.03.0340.1	-0.46204	-2.1193473838401986	0.16362	-0.7117217702477796	0.78007	-1.4080487271987743	0.16055	0.6210606908346398	-1.4130392937622507	0.7038260767592565
LmxM.03.0340.1_86_0.480578139114724_522-541_1	LmxM.03.0340.1	-1.6304	-3.4227369932293126	2.7076	-19.931568569324167	3.9708	-19.931568569324174	1.6826666666666668	2.937894928913104	-14.428624710625883	9.531378354464561
LmxM.03.0350.1_0_0.0139389569814948_55-74_1	LmxM.03.0350.1	-0.41188	-2.16332608087164	0.27435	-0.7612840542848246	-0.29256	-1.91022526873041	-0.14336333333333334	0.3666369283546507	-1.6116118012956246	0.7472000824939632
LmxM.03.0350.1_14_0.273491949050709_1133-1152_1	LmxM.03.0350.1	0.13947	-0.6381844871166442	0.75556	-1.2749097842789194	0.51531	-1.02676051200795	0.4701133333333334	0.31052178028816807	-0.9799515944678379	0.32093314269884105
LmxM.03.0350.1_19_0.0146599375150204_58-77_1	LmxM.03.0350.1	0.83984	-1.488426710067323	-0.95727	-2.6469161426761305	1.0444	-2.2404452959203827	0.30899000000000004	1.1013727748133235	-2.1252627162212785	0.5877709684615041
LmxM.03.0350.1_29_0.0665705359288633_272-291_1	LmxM.03.0350.1	0.15492	-0.6868679427315627	0.24207	-0.7368189276258051	1.1487	-2.2396274454305276	0.51523	0.5503289573518734	-1.2211047719292984	0.8824200261497043
LmxM.03.0350.1_29_0.0680124969959144_278-297_1	LmxM.03.0350.1	0.19994	-0.6679944682362857	0.65493	-1.3551617269520075	1.0327	-1.9676959945263304	0.62919	0.4169762764234915	-1.330284063238208	0.6502078036859145
LmxM.03.0350.1_29_0.126411920211488_522-541_1	LmxM.03.0350.1	0.51672	-0.9532128178395527	0.54597	-1.079017724927639	1.5129	-3.371623929625579	0.85853	0.5668897276366895	-1.8012848241309236	1.3614075063500188
LmxM.03.0360.1_0_0.0621295728591866_300-319_1	LmxM.03.0360.1	0.09259	-0.639217725550898	0.64825	-1.0961565141976777	1.327	-2.661720503830523	0.68928	0.6182269871980678	-1.4656982478596996	1.060683832122301
LmxM.03.0360.1_29_0.0535458818720621_256-275_1	LmxM.03.0360.1	0.13545	-0.6603358139537454	-0.84056	-2.5118469955823564	-0.078016	-1.6030908551153835	-0.261042	0.5131011279777116	-1.5917578882171617	0.9258076155595075
LmxM.03.0360.1_29_0.0535458818720621_259-278_1	LmxM.03.0360.1	-1.0372	-2.86795229737112	-0.55318	-2.2164444453174528	0.35343	-0.8786635936504194	-0.4123166666666666	0.7059354136415974	-1.987686778779664	1.0141819063597797
LmxM.03.0360.1_29_0.0731657469854895_351-370_1	LmxM.03.0360.1	0.86702	-1.6266424447869265	1.1411	-1.9698984448532693	0.21571	-0.8051287586750585	0.7412766666666667	0.47533693569228697	-1.4672232161050847	0.598525666379527
LmxM.03.0360.1_29_0.281626813815655_1369-1388_1	LmxM.03.0360.1	0.23819	-0.6866821603967994	0.12503	-0.6398694955160862	0.19761	-0.715057149177131	0.18694333333333332	0.057329135117611306	-0.6805362683633388	0.03796873460399389
LmxM.03.0360.1_29_0.422644594318414_2063-2082_1	LmxM.03.0360.1	-0.65209	-2.4078917633380135	-0.145	-1.8000180291129946	-0.26728	-1.8499551064600195	-0.35479	0.2646291123440503	-2.0192882996370094	0.33746543070928614
LmxM.03.0370.1_38_0.199771689497717_171-190_1	LmxM.03.0370.1	-0.66099	-2.4230541855347942	0.60386	-1.016684209977732	-0.13275	-1.6510379180154553	-0.06329333333333334	0.6352791134873972	-1.6969254378426604	0.7043070178508887
LmxM.03.0370.1_81_0.497716894977169_427-446_1	LmxM.03.0370.1	0.1473	-0.6461550613884992	1.3121	-2.552909630607371	2.1318	-8.037091819408792	1.1970666666666667	0.9972384686389377	-3.745385503801554	3.83705428308964
LmxM.03.0380.1_52_0.349419124218052_384-403_1	LmxM.03.0380.1	-0.011224	-1.6873301800882476	0.31963	-0.7379493666262994	0.71868	-1.2396989888422212	0.342362	0.36548258531973854	-1.2216595118522562	0.4749474173947799
LmxM.03.0400.1_43_0.133333333333333_115-134_1	LmxM.03.0400.1	0.39332	-0.8243387206082311	0.8881	-1.9926265054119954	2.2691	-10.303615251694708	1.1835066666666665	0.9721555822672281	-4.373526825904978	5.168721857509302
LmxM.03.0400.1_52_0.201129943502825_174-193_1	LmxM.03.0400.1	-0.80236	-2.5733724028004072	-0.57264	-2.2498840519968555	0.91474	-1.660721203683018	-0.15342	0.9321572607666584	-2.1613258861600935	0.4627255821379241
LmxM.03.0400.1_71_0.411299435028249_354-373_1	LmxM.03.0380.1-LmxM.03.0400.1	-0.61957	-2.3551211288769394	-0.25222	-1.9569579257802632	-0.032532	-1.6012074752641305	-0.30144066666666663	0.2965980594699387	-1.9710955099737777	0.3771556081262416
LmxM.03.0400.1_71_0.411299435028249_355-374_1	LmxM.03.0380.1-LmxM.03.0400.1	-0.50009	-2.1737684065583256	-0.76303	-2.6005029349541666	-0.20533	-1.827251363678134	-0.4894833333333333	0.2790012518490434	-2.2005075683968753	0.38731864814656736
LmxM.03.0410.1_19_0.132218844984802_265-246_0	LmxM.03.0410.1	0.10601	-0.6400943120709143	-0.54367	-2.183172592927501	0.089311	-0.681281718638892	-0.11611633333333334	0.37036646387103317	-1.1681828745457692	0.8792480861113203
LmxM.03.0410.1_29_0.19047619047619_369-388_1	LmxM.03.0410.1	0.87589	-1.4109997615547245	-1.2338	-3.111277399441818	-0.31454	-1.9157669769829748	-0.22415	1.0577455923330523	-2.1460147126598392	0.873210470798977
LmxM.03.0410.1_29_0.272036474164134_546-527_0	LmxM.03.0410.1	-0.63661	-2.3704074384257257	-2.3893	-4.19558952971077	0.022187	-0.6262215135480467	-1.001241	1.2464085254895363	-2.397406160561514	1.784837165387666
LmxM.03.0410.1_43_0.114488348530902_216-235_1	LmxM.03.0410.1	-0.0087109	-1.6763601534549462	0.14244	-0.6460195993972079	-0.82942	-2.475687535960423	-0.23189696666666668	0.5229598265312579	-1.5993557629375257	0.9172613840346125
LmxM.03.0410.1_43_0.374366767983789_736-755_1	LmxM.03.0410.1	-0.16622	-1.8728104915245896	-0.88401	-2.6518945163090986	-0.63661	-2.2547643892076428	-0.56228	0.36462217801444824	-2.2598231323471105	0.38956664716094563
LmxM.03.0410.1_48_0.272036474164134_547-528_0	LmxM.03.0410.1	-0.85341	-2.6140411296312767	-0.20331	-1.7974080057478155	-0.14519	-1.7101844168443403	-0.4006366666666666	0.393188570705372	-2.040544517407811	0.4985737275360033
LmxM.03.0420.1_0_0.0108353033884949_51-70_1	LmxM.03.0420.1	-0.66404	-2.403152614294163	-0.2018	-1.8774147399670131	0.023748	-0.6041233770449846	-0.2806973333333333	0.35061613645314915	-1.6282302437687204	0.9250385040518788
LmxM.03.0420.1_14_0.29334121355398_1482-1501_1	LmxM.03.0420.1	-0.14791	-1.747870195367604	0.46638	-0.941362094596613	1.0014	-1.7881604416347778	0.4399566666666667	0.5751104358584822	-1.4924642438663316	0.47769342698360917
LmxM.03.0420.1_19_0.0120173364854216_56-75_1	LmxM.03.0420.1	-0.12226	-1.7647336959683761	0.74003	-1.2418128231126648	-0.41932	-1.978116658716529	0.06614999999999997	0.6022016702899453	-1.66155439259919	0.3788407463091233
LmxM.03.0420.1_19_0.189716312056738_967-948_0	LmxM.03.0420.1	0.06262	-0.5942014644509643	0.59843	-1.023589436195611	1.0851	-1.9701245274220098	0.5820500000000001	0.5114367662771224	-1.195971809356195	0.7039728906259545
LmxM.03.0420.1_29_0.0303388494877857_148-167_1	LmxM.03.0420.1	-0.88736	-2.6942185442623225	-1.1662	-3.000103877782589	0.12407	-0.6354925604786498	-0.6431633333333334	0.6789132324777102	-2.109938327507854	1.2860342916300693
LmxM.03.0420.1_29_0.0403861308116627_202-221_1	LmxM.03.0420.1	0.13611	-0.6287400222753152	0.385	-0.8809732399632273	0.73833	-1.268152923821856	0.41981333333333337	0.30261561135098985	-0.9259553953534662	0.32207104867358893
LmxM.03.0450.1_14_0.329970575872215_1566-1585_1	LmxM.03.0450.1	0.18993	-0.6583534824908269	-0.29644	-1.9582467669083508	-0.13254	-1.6775134017120874	-0.07968333333333333	0.24745568216012603	-1.4313712170370885	0.6840103208474857
LmxM.03.0450.1_19_0.119167717528373_573-554_0	LmxM.03.0450.1	-0.4625	-2.183238114579247	0.081119	-0.6303023686373742	0.97791	-1.6976353217085478	0.19884299999999996	0.7273853498366598	-1.50372526830839	0.7944200333345387
LmxM.03.0450.1_29_0.0304749894913829_141-160_1	LmxM.03.0450.1	0.38724	-0.7695731587310813	-0.26417	-1.9141892263435647	-0.50498	-2.095845037887891	-0.12730333333333335	0.4615880148285193	-1.5932024743208455	0.7190435630690984
LmxM.03.0450.1_29_0.146490121899958_694-713_1	LmxM.03.0450.1	0.081419	-0.6112461721757662	-0.68042	-2.3848021952927843	-0.54224	-2.11402899782647	-0.38041366666666665	0.40588235623186847	-1.7033591217650068	0.9554384083298706
LmxM.03.0450.1_33_0.331862126944094_1575-1594_1	LmxM.03.0450.1	-0.099922	-1.8319690572256924	0.15808	-0.6583534824908269	-0.84177	-2.5185274494381047	-0.261204	0.5190702440595107	-1.6696166630515414	0.9406543051236474
LmxM.03.0450.1_43_0.172131147540984_828-809_0	LmxM.03.0450.1	0.93136	-1.6017328223584821	0.75514	-1.4202367115059358	0.43418	-0.9937493784329148	0.7068933333333334	0.2520769599414697	-1.3385729707657774	0.31211006381668505
LmxM.03.0460.1_0_0.0222010783380907_65-84_1	LmxM.03.0460.1	0.49289	-0.8532379155390252	0.69071	-1.1630062225645936	-0.84657	-2.488422662118476	0.11234333333333331	0.836312904201133	-1.5015556000740318	0.8685729961382328
LmxM.03.0460.1_19_0.0202981287662544_57-76_1	LmxM.03.0460.1	0.90278	-1.2203755014809534	0.55817	-0.9723052161781196	-0.19506	-1.7796650916695804	0.4219633333333333	0.5614511184718873	-1.3241152697762177	0.41355646142076313
LmxM.03.0460.1_19_0.114494132572154_356-375_1	LmxM.03.0460.1	0.47821	-0.83814842574973	0.0692	-0.5725633136167236	0.15156	-0.6831336695691516	0.23299000000000003	0.21632251084896367	-0.6979484696452017	0.13341091286939535
LmxM.03.0460.1_29_0.0393276244846178_118-137_1	LmxM.03.0460.1	-0.1603	-1.8363415496075401	0.56154	-0.9041943752207952	0.77264	-1.1855037170694485	0.3912933333333333	0.489215909934799	-1.3086798806325945	0.47812536445152065
LmxM.03.0460.1_29_0.227719632096416_708-727_1	LmxM.03.0460.1	-0.2498	-1.9299349714404161	-0.19313	-1.8469937167534847	-1.6684	-3.4382134478292676	-0.7037766666666667	0.8358687119597991	-2.4050473786743893	0.8957086065077009
LmxM.03.0460.1_38_0.0707262924199175_220-239_1	LmxM.03.0460.1	0.88599	-1.3933834271405554	-0.57586	-2.4190364162098468	-0.73498	-2.380889411856014	-0.14161666666666664	0.8934827304617217	-2.064436418402139	0.5814618528296863
LmxM.03.0470.1_19_0.155463633229921_447-466_1	LmxM.03.0470.1	-0.64066	-2.441587368907625	0.68984	-1.0954164824002646	0.10664	-0.6471940260985201	0.05194000000000001	0.6669345020314964	-1.3947326258021366	0.9338921149978385
LmxM.03.0470.1_29_0.155463633229921_444-463_1	LmxM.03.0470.1	0.18058	-0.6377354837219422	-0.016091	-1.6958581484471074	-0.1442	-1.7741278760424997	0.006763000000000001	0.16359169015264802	-1.369240502737183	0.6347095652326583
LmxM.03.0470.1_29_0.494312306101344_1439-1420_0	LmxM.03.0470.1	-0.90992	-2.6412346713904125	-0.81817	-2.553671769512432	-0.72652	-2.3452638526262315	-0.8182033333333333	0.09170000454380209	-2.5133900978430255	0.15204157718974873
LmxM.03.0470.1_43_0.156497759393313_450-469_1	LmxM.03.0470.1	-0.25385	-1.9035168337147628	-0.6362	-2.320623046320802	-0.50589	-2.1196608414778764	-0.4653133333333333	0.19437780231634816	-2.1146002405044806	0.20859915007088978
LmxM.03.0470.1_43_0.26197862805929_754-773_1	LmxM.03.0470.1	-0.74265	-2.3975925312842565	-0.28554	-1.8405206452576408	0.98329	-1.867167870601736	-0.014966666666666647	0.8942173491010635	-2.0350936823812114	0.31421581794470416
LmxM.03.0470.1_43_0.330920372285419_964-945_0	LmxM.03.0470.1	0.75723	-1.2822597570805032	-1.0189	-2.739747867730009	-0.48023	-2.0980669334835387	-0.2473	0.9106875056241849	-2.0400248527646836	0.7304755714750475
LmxM.03.0480.1_0_0.145605306799337_433-452_1	LmxM.03.0480.1	-0.64191	-2.361186580120907	-0.39991	-2.1084190537222027	-0.37062	-1.981644992284647	-0.4708133333333333	0.1488960309522498	-2.1504168753759187	0.1932247835865274
LmxM.03.0480.1_14_0.0238805970149254_82-63_0	LmxM.03.0480.1	-0.28876	-2.02643427432373	-0.40166	-2.071445478615021	0.35023	-0.8434713527511813	-0.11339666666666669	0.40546130152375004	-1.6471170352299775	0.696341359789181
LmxM.03.0480.1_14_0.0238805970149254_83-64_0	LmxM.03.0480.1	-0.99535	-2.6999254890149116	-1.8913	-3.66156531594573	-0.70192	-2.327558364152996	-1.1961899999999999	0.6196036840594155	-2.896349723037879	0.6883534678066695
LmxM.03.0480.1_29_0.0238805970149254_76-57_0	LmxM.03.0480.1	1.0886	-1.6418693444178887	0.21757	-0.8127618027430605	0.63033	-1.1360266716559801	0.6455000000000001	0.43571310733095925	-1.196885939605643	0.41789079528872836
LmxM.03.0480.1_29_0.0238805970149254_77-58_0	LmxM.03.0480.1	-0.71927	-2.4527594582550556	0.47922	-1.011032527277177	1.848	-5.480228651184819	0.5359833333333334	1.2845759495776548	-2.9813402122390174	2.2810034433554596
LmxM.03.0480.1_29_0.090547263681592_279-260_0	LmxM.03.0480.1	0.065596	-0.5787341444239593	-0.61164	-2.3252428851846645	-0.29669	-1.9117444035114963	-0.28091133333333335	0.33889360375394123	-1.6052404777067066	0.9127056961522138
LmxM.03.0490.1_29_0.0742992232353935_213-232_1	LmxM.03.0490.1	-4.8792	-5.497722360881349	-5.4819	-7.903213527809585	-1.7442	-3.4864728716682145	-4.0351	2.0067333978383877	-5.6291362534530505	2.211300909933712
LmxM.03.0490.1_29_0.497804795677136_1468-1487_1	LmxM.03.0490.1	0.50732	-0.9437466646280523	1.2729	-2.2303907317448974	0.019482	-0.631911120539746	0.5999006666666666	0.6318168686900764	-1.2686828389708984	0.8473322281768034
LmxM.03.0490.1_43_0.329618372171564_970-989_1	LmxM.03.0490.1	-0.0092622	-1.596182576500236	0.35094	-0.8819832123807492	-1.0024	-2.657618206250447	-0.2202407333333333	0.7009038771797552	-1.711927998377144	0.8934582586096332
LmxM.03.0490.1_49_0.332320162107396_987-968_0	LmxM.03.0490.1	-0.59533	-2.2785065923296193	-0.21004	-1.865379498907329	0.11811	-0.685289554941121	-0.22908666666666666	0.3571011621842378	-1.6097252153926895	0.8268037654521074
LmxM.03.0490.1_52_0.399527186761229_1179-1198_1	LmxM.03.0490.1	-0.63053	-2.3764627206671753	-0.11528	-1.7872638348636853	0.31974	-0.7963578004393179	-0.14202333333333336	0.4756991408793308	-1.6533614519900597	0.7985175488594457
LmxM.03.0490.1_67_0.329618372171564_967-986_1	LmxM.03.0490.1	0.67489	-1.1103831685592218	0.051934	-0.5752477138236392	0.17406	-0.7258970066433525	0.30029466666666665	0.33010594933344256	-0.8038426296754045	0.27595131607070794
LmxM.03.0500.1_33_0.214285714285714_347-328_0	LmxM.03.0500.1	0.28469	-0.7010344113872146	0.12507	-0.6403191636645823	-0.7533	-2.4006364978760537	-0.11451333333333331	0.5589328584305393	-1.2473300243092835	0.999253947605297
LmxM.03.0500.1_33_0.343984962406015_555-536_0	LmxM.03.0500.1	0.38576	-0.7917549489271246	-0.4809	-2.191847282112689	-0.56339	-2.1692189750056734	-0.21950999999999998	0.5257993720992827	-1.717607068681829	0.8018912774256507
LmxM.03.0500.1_43_0.485588972431078_765-784_1	LmxM.03.0500.1	-0.12651	-1.7329748535305394	0.78366	-1.3427404957650386	0.2456	-0.7830150282502893	0.30091666666666667	0.45759950549944145	-1.2862434591819558	0.47749330232854936
LmxM.03.0500.1_63_0.330827067669173_538-519_0	LmxM.03.0500.1	-0.70023	-2.4256097395347815	0.52995	-0.9717958109432088	1.3271	-2.4171087719126	0.38560666666666665	1.0213437132686203	-1.9381714407968633	0.8369166386767048
LmxM.03.0500.1_67_0.459273182957393_729-748_1	LmxM.03.0500.1	-0.26634	-1.9177279674821028	0.80881	-1.416804439597101	0.861	-1.591348999706091	0.4678233333333333	0.6363393741026351	-1.6419604689284315	0.2542680393006994
LmxM.03.0500.1_71_0.459273182957393_726-745_1	LmxM.03.0500.1	-0.53233	-2.3431393977908512	-0.59069	-2.2268746168382187	0.43019	-0.901604698473053	-0.23094333333333328	0.5733013481000488	-1.8238729043673743	0.8008204277646386
LmxM.03.0510.1_0_0.0467649794074665_345-364_1	LmxM.03.0510.1	-0.10166	-1.7657635759431276	-0.31208	-1.9546632781347781	-0.19727	-1.7484517689556096	-0.20367000000000002	0.1053558925736952	-1.8229595410111719	0.1143867581695376
LmxM.03.0510.1_0_0.163810282981267_1236-1217_0	LmxM.03.0510.1	-1.1314	-2.972777991939828	0.064917	-0.6518559811227389	0.51138	-1.034896181520041	-0.1850343333333333	0.8494340962525188	-1.5531767181942027	1.244239036960042
LmxM.03.0510.1_0_0.163810282981267_1239-1220_0	LmxM.03.0510.1	-0.47846	-2.1275194988548884	-0.59347	-2.2930690184090827	-0.64619	-2.2239735193774264	-0.5727066666666667	0.08577106291362686	-2.214854012213799	0.08315067597041365
LmxM.03.0510.1_14_0.163810282981267_1244-1225_0	LmxM.03.0510.1	-1.2561	-3.1327550697968345	-0.72869	-2.4313568863636705	-0.32873	-1.8958190254454046	-0.7711733333333334	0.4651423485701268	-2.4866436605353033	0.620318599594329
LmxM.03.0510.1_19_0.0892785970506178_679-660_0	LmxM.03.0510.1	0.15115	-0.6793166221150497	1.2778	-2.2850309530013257	-0.075621	-1.638766154247439	0.4511096666666667	0.7248578840230223	-1.5343712431212715	0.8079315263097304
LmxM.03.0510.1_29_0.0892785970506178_677-658_0	LmxM.03.0510.1	0.24128	-0.6864499661164556	-0.064657	-1.6655186776466084	-0.40888	-1.9945798901256866	-0.07741900000000002	0.3252678248505376	-1.44884951129625	0.6804484699500165
LmxM.03.0520.1_0_0.11935610522183_298-317_1	LmxM.03.0520.1	-1.4999	-3.5375916334443853	0.86183	-3.129216293842285	-1.3207	-3.2370338387292206	-0.6529233333333333	1.314871250591986	-3.3012805886719634	0.2116325545785352
LmxM.03.0520.1_0_0.146446800157048_370-389_1	LmxM.03.0520.1	0.16581	-0.6807034711671239	1.4017	-3.1140227524339474	0.43922	-0.9576050042510453	0.66891	0.6491718917975423	-1.5841104092840388	1.3321570658326627
LmxM.03.0520.1_19_0.0675304279544562_169-188_1	LmxM.03.0520.1	-0.23892	-1.8391778874450362	1.1023	-2.1352944300449126	0.57087	-1.1762473793676353	0.47808333333333336	0.6754071336855522	-1.7169065656191946	0.4910758785146903
LmxM.03.0520.1_29_0.146446800157048_367-386_1	LmxM.03.0520.1	-0.57546	-0.051472410384195304	0.86183	-3.129216293842285	-0.48814	-0.0026700123183828347	-0.06725666666666667	0.8057963273888342	-1.0611195721816211	1.7911905136310693
LmxM.03.0520.1_43_0.142913231252454_358-377_1	LmxM.03.0520.1	-0.40326	-2.085153853186144	1.1549	-2.420734876354301	1.5324	-3.511723574738523	0.7613466666666667	1.026088728392108	-2.672537434759656	0.7458744458198844
LmxM.03.0520.1_43_0.254809579897919_645-664_1	LmxM.03.0520.1	0.60618	-1.4890340310580144	-0.2773	-1.8056557070178298	-0.92278	-2.5514711324767956	-0.19796666666666665	0.7675610749206433	-1.948720290184213	0.5454757142487773
LmxM.03.0530.1_14_0.0978667969386093_591-610_1	LmxM.03.0530.1	0.81664	-1.2796304661483215	-1.2238	-2.9420742800186646	-1.1865	-2.854220826163724	-0.53122	1.1674299795705094	-2.35864185744357	0.935483160857127
LmxM.03.0530.1_14_0.389513108614232_2388-2407_1	LmxM.03.0530.1	-0.54752	-2.2497468164981442	0.83944	-1.2334099264032854	-0.56923	-2.187306279630793	-0.09243666666666668	0.8071018662060777	-1.8901543408440744	0.5696135747903589
LmxM.03.0530.1_14_0.389513108614232_2389-2408_1	LmxM.03.0530.1	0.3141	-0.729217524375815	1.3806	-2.9396371261576353	0.31219	-0.8735266246330693	0.6689633333333335	0.6162961715225346	-1.5141270917221732	1.2366347168066278
LmxM.03.0530.1_19_0.141833577593226_867-886_1	LmxM.03.0530.1	0.12446	-0.6473070021423502	0.16869	-0.6968189532021674	0.57262	-1.0957556165209295	0.28859	0.24696933797538512	-0.8132938572884824	0.2458685469838591
LmxM.03.0530.1_29_0.0978667969386093_598-617_1	LmxM.03.0530.1	0.068596	-0.678231187437698	0.73628	-1.5448935001483435	1.5738	-4.3039491926562645	0.792892	0.7541972283905584	-2.175691293414102	1.8933798233141808
LmxM.03.0530.1_29_0.490148184334799_3003-3022_1	LmxM.03.0530.1	-0.98572	-0.45436566334503825	-1.1786	-2.991472953067578	1.0892	-2.5528249733544546	-0.3583733333333334	1.2573392899823552	-1.9995545299223572	1.3560270969167523
LmxM.03.0540.1_29_0.104114189756507_117-136_1	LmxM.03.0540.1	-0.47427	-2.1556561299149934	1.138	-3.918987675088329	-1.1095	-2.8392759697388925	-0.14859	1.1586046173306923	-2.9713065915807384	0.8890492665644598
LmxM.03.0540.1_29_0.106633081444165_123-142_1	LmxM.03.0540.1	-0.11242	-1.7276136439879208	0.077646	-0.6648346339440956	-0.21505	-1.7414400713728564	-0.08327466666666666	0.1485086695965368	-1.3779627831016243	0.6176257850545017
LmxM.03.0540.1_38_0.0713685978169605_81-100_1	LmxM.03.0540.1	-0.075168	-1.7625782332158846	-0.43405	-2.076487195887799	-0.002008	-1.5585547661536574	-0.17040866666666665	0.2312318336244673	-1.799206731752447	0.2609017738946213
LmxM.03.0540.1_57_0.378673383711167_441-460_1	LmxM.03.0540.1	-0.88532	-2.5754347341271333	0.097527	-0.6386785523055927	-0.6807	-2.2959708864117476	-0.48949766666666666	0.5185709262543874	-1.8366947242814913	1.046879683527105
LmxM.03.0540.1_71_0.350965575146935_409-428_1	LmxM.03.0540.1	0.22891	-0.7023718783825313	-0.64286	-2.299588692133292	0.3218	-0.8499837109040816	-0.03071666666666667	0.5321623186898273	-1.2839814271399683	0.8826329366194686
LmxM.03.0540.1_71_0.350965575146935_410-429_1	LmxM.03.0540.1	1.241	-3.2233603134133055	-0.92729	-2.6798180453127216	-2.9717	-2.9792481999058036	-0.8859966666666667	2.1066535493605336	-2.960808852877277	0.272239887676495
LmxM.03.0550.1_14_0.0369815092453773_137-156_1	LmxM.03.0550.1	1.0343	-1.6090198193839509	0.20034	-0.6759014169928291	1.2144	-2.0423914262834666	0.8163466666666667	0.5410241792501823	-1.4424375542200822	0.6983093688854001
LmxM.03.0550.1_14_0.147926036981509_582-601_1	LmxM.03.0550.1	-0.25331	-1.9670189933880444	0.36485	-0.7625806807786041	-0.51471	-2.1306118098208504	-0.13438999999999998	0.4516778976217455	-1.6200704946624995	0.7470992156889759
LmxM.03.0550.1_14_0.284357821089455_1132-1151_1	LmxM.03.0550.1	-0.39329	-2.0899366582682655	0.10132	-0.6021072489063658	0.098944	-0.622618560508015	-0.06434199999999998	0.28487980162166643	-1.1048874892275489	0.8531392486263658
LmxM.03.0550.1_29_0.134182908545727_542-523_0	LmxM.03.0550.1	0.41079	-0.7555488589000048	0.71685	-1.1909280564088733	1.0543	-1.855843963616335	0.7273133333333334	0.32188257336074183	-1.2674402929750712	0.5541235612423925
LmxM.03.0550.1_33_0.284357821089455_1133-1152_1	LmxM.03.0550.1	0.74962	-1.2950536899847835	0.057748	-0.5912859654203577	0.21118	-0.748066450244854	0.339516	0.3633515002968888	-0.8781353685499984	0.36947353784330766
LmxM.03.0550.1_43_0.0594702648675662_233-252_1	LmxM.03.0550.1	-0.33798	-2.025083084127377	-0.66614	-2.4825247372804307	-1.3164	-3.026545950992199	-0.7735066666666667	0.497967995892641	-2.5113845908000023	0.5013548012995939
LmxM.03.0560.1_43_0.317204301075269_643-662_1	LmxM.03.0560.1	-0.055478	-1.7498096864067132	0.67138	-1.0777382024228472	0.21661	-0.7917049985231255	0.277504	0.36723520728274406	-1.206417629117562	0.4918434144898019
LmxM.03.0560.1_52_0.317204301075269_644-663_1	LmxM.03.0560.1	-0.72281	-2.4408038533255945	0.5262	-1.0351622490561943	-0.99428	-2.6936584229770926	-0.39696333333333333	0.8109234829707013	-2.0565415084529604	0.8935298271422315
LmxM.03.0560.1_57_0.0312805474095797_56-75_1	LmxM.03.0560.1	0.49344	-0.939977526387545	-0.70535	-2.4723210776813165	-1.6107	-3.377834292687301	-0.6075366666666667	1.0554747135925775	-2.263377632252054	1.2322862596772166
LmxM.03.0560.1_57_0.362658846529814_733-752_1	LmxM.03.0560.1	0.37762	-0.7608928487653751	-0.42467	-2.1466845552932385	0.24748	-0.7641479732651678	0.06681000000000001	0.43057931638665603	-1.2239084591079272	0.7991491986651363
LmxM.03.0560.1_71_0.317204301075269_638-657_1	LmxM.03.0560.1	0.24596	-0.6950894979475896	0.81011	-1.3002316241592051	-0.08038	-1.6366113433019467	0.32523	0.45050628153223343	-1.210644155136247	0.47711139398920577
LmxM.03.0570.1_29_0.0790790790790791_75-94_1	LmxM.03.0570.1	-0.12577	-1.8227531771479126	-0.075574	-1.752723820545939	-0.44601	-2.03427259326839	-0.21578466666666665	0.20095444181538596	-1.8699165303207472	0.1465800609471109
LmxM.03.0570.1_52_0.0790790790790791_70-89_1	LmxM.03.0570.1	-0.58011	-2.305923929900366	0.058397	-0.6083620404638238	-0.1939	-1.7585209929160508	-0.23853766666666665	0.3215854291262795	-1.5576023210934136	0.8664325286091642
LmxM.03.0570.1_57_0.0790790790790791_69-88_1	LmxM.03.0570.1	-0.23082	-1.9439659101258622	0.064681	-0.5984328779643713	-0.10209	-1.6486385263200707	-0.08940966666666667	0.1481580351865309	-1.397012438136768	0.7071785851892345
LmxM.03.0570.1_57_0.382382382382382_372-391_1	LmxM.03.0570.1	-0.59359	-2.3017921919786755	-0.50785	-2.2381973217397535	-0.37436	-1.9662295600429955	-0.49193333333333333	0.11047829394651841	-2.168739691253808	0.1782381603710096
LmxM.03.0570.1_57_0.487487487487487_484-503_1	LmxM.03.0570.1	1.3271	-2.188423751104728	-0.99959	-2.7321550219206716	0.14725	-0.6975674683292413	0.15825333333333333	1.1633840268945304	-1.8727154137848803	1.0533947237371362
LmxM.03.0580.1_14_0.145251396648045_88-69_0	LmxM.03.0580.1	-0.12196	-1.81765856790467	0.16341	-0.6434482352680715	-0.65346	-2.3047116769328224	-0.20400333333333334	0.41456902999781997	-1.588606160035188	0.8539893499429949
LmxM.03.0580.1_33_0.312849162011173_172-153_0	LmxM.03.0580.1	0.40808	-0.9482770997733206	0.86183	-3.129216293842285	-2.2091	-1.9555023600570036	-0.3130633333333333	1.6576153192563505	-2.0109985845575364	1.0915282017689265
LmxM.03.0580.1_43_0.312849162011173_171-152_0	LmxM.03.0580.1	1.4619	-4.968672563986914	-0.64691	-0.1750920585012344	1.5007	-6.772280607870126	0.7718966666666667	1.2288757577694067	-3.9720150767860916	3.4096508324278747
LmxM.03.0580.1_57_0.124767225325885_56-75_1	LmxM.03.0580.1	-0.41217	-2.088217928997549	-0.69306	-2.482927936460525	-1.3523	-3.03870562145774	-0.8191766666666668	0.48258695012747016	-2.536617162305271	0.4775129454877961
LmxM.03.0580.1_57_0.312849162011173_177-158_0	LmxM.03.0580.1	0.014364	-0.6141802468306301	0.77668	-1.3789782662902001	-0.42994	-1.9814740676539866	0.12036800000000003	0.6102545305952263	-1.3248775269249389	0.6852505130354403
LmxM.03.0590.1_0_0.00808945990958839_30-49_1	LmxM.03.0590.1	-0.57546	-0.051472410384195304	-0.12178	-1.612986042276597	1.5451	-4.698623066639826	0.28262	1.1166235705912713	-2.121027173100206	2.3648639809597256
LmxM.03.0590.1_14_0.3071615512729_1284-1303_1	LmxM.03.0590.1	0.34894	-0.7026066496143031	-0.69399	-2.4394728526290623	-0.82733	-2.4828472876092307	-0.3907933333333333	0.6440876821002971	-1.874975596617532	1.0155328878601406
LmxM.03.0590.1_19_0.191529859624078_801-820_1	LmxM.03.0590.1	0.025483	-0.5596622073548149	-0.7185	-2.4220486937379007	0.3094	-0.8205373588510787	-0.12787233333333334	0.530832361670173	-1.2674160866479314	1.0084127647861187
LmxM.03.0590.1_19_0.192957411372829_804-823_1	LmxM.03.0590.1	0.087168	-0.6071308862155945	0.059736	-0.6121720775760693	-0.27898	-1.8642760228465	-0.04402533333333334	0.20393847159703177	-1.0278596622127212	0.72436220197804
LmxM.03.0590.1_29_0.0256959314775161_113-94_0	LmxM.03.0590.1	0.36674	-0.9959344483936639	0.86183	-3.129216293842285	1.3695	-9.075065227530647	0.8660233333333333	0.5013931515620584	-4.400071989922199	4.186811935923766
LmxM.03.0590.1_29_0.0980252200808946_405-424_1	LmxM.03.0590.1	0.367	-0.8959290889555267	0.2574	-0.84401508594771	-0.15201	-1.6219723156250405	0.15746333333333337	0.27355684607286535	-1.1206388301760926	0.43494277054730646
LmxM.03.0600.1_57_0.393333333333333_462-481_1	LmxM.03.0600.1	-0.44971	-2.1351042982059707	-0.34218	-2.0189891034627365	0.1868	-0.7353290638501662	-0.20169666666666666	0.34071677421772667	-1.629807488506291	0.7768136351429744
LmxM.03.0600.1_71_0.335833333333333_394-413_1	LmxM.03.0600.1	-0.75143	-2.516544828723006	0.42473	-0.989045473267366	0.43622	-0.8946410665286209	0.03650666666666665	0.6823973534776738	-1.4667437895063309	0.9103788851122546
LmxM.03.0600.1_71_0.335833333333333_395-414_1	LmxM.03.0600.1	-0.097882	-1.6696435340430025	1.5601	-4.568460475665541	1.1342	-2.255453088931382	0.8654726666666667	0.8610382470258411	-2.831185699546642	1.5327706757548103
LmxM.03.0610.1_52_0.103726082578046_93-112_1	LmxM.03.0610.1	-0.033126	-1.6619989710015723	-0.178	-1.8055044102846762	0.5482	-1.0426321322600756	0.11235800000000001	0.3843381397831862	-1.5033785045154413	0.40541813900690143
LmxM.03.0610.1_57_0.457200402819738_450-469_1	LmxM.03.0610.1	0.13872	-0.6256649147963629	-1.2688	-3.0838627632177054	0.68458	-1.1260419489471618	-0.1485	1.0078664854036965	-1.61185654232041	1.2991135554087028
LmxM.03.0620.1_14_0.360264227642276_704-723_1	LmxM.03.0620.1	-0.087529	-1.7222246817785039	0.85085	-1.248789961803424	0.82663	-1.4385379718619757	0.5299836666666667	0.5349187529151818	-1.4698508718146346	0.23826556989429776
LmxM.03.0620.1_14_0.38770325203252_757-776_1	LmxM.03.0620.1	-0.092708	-1.7789717763589383	-0.97307	-2.713014792715908	-0.10947	-1.6391705398467182	-0.3917493333333333	0.5035082216621029	-2.043719036307188	0.5838267753303429
LmxM.03.0620.1_33_0.0640243902439024_136-117_0	LmxM.03.0620.1	0.25678	-0.7222746636656419	-0.21425	-1.811366135986808	-0.27323	-1.8959264043797657	-0.07689999999999998	0.29047618990202967	-1.4765224013440719	0.6545646240765266
LmxM.03.0620.1_43_0.0553861788617886_104-123_1	LmxM.03.0620.1	0.54367	-0.8982665646246497	-0.07151	-1.7033088435757409	-0.43021	-2.0519913022370684	0.013983333333333329	0.4925366952150198	-1.5511889034791528	0.5917140776388147
LmxM.03.0620.1_43_0.169715447154472_328-347_1	LmxM.03.0620.1	-0.58322	-2.2681147018102283	-0.086325	-1.6427700690130869	0.020356	-0.6219967388620306	-0.2163963333333333	0.3221256133255059	-1.5109605032284488	0.8309370663350096
LmxM.03.0620.1_43_0.38770325203252_760-779_1	LmxM.03.0620.1	-0.29375	-1.9225327512109576	0.72875	-1.2835937623865998	1.2616	-2.477855843266818	0.5655333333333333	0.7904164508873366	-1.8946607856214586	0.5976187031096449
LmxM.03.0630.1_29_0.378740970072239_357-376_1	LmxM.03.0630.1	-0.03605	-1.700211429713717	0.77395	-1.3128640425780205	-0.13748	-1.69300988754403	0.20013999999999998	0.4995152132818379	-1.5686951199452557	0.22158547033270418
LmxM.03.0630.1_43_0.359133126934985_355-336_0	LmxM.03.0630.1	-0.036376	-1.7276136439879208	1.2016	-1.828839298560316	-0.73482	-2.4104205762165467	0.143468	0.98065717881021	-1.9889578395882612	0.36848987375578607
LmxM.03.0630.1_43_0.371517027863777_363-344_0	LmxM.03.0630.1	-0.19519	-1.827968279139623	-0.10335	-1.7325912485837311	0.46461	-0.998526318591207	0.055356666666666665	0.3573861560459965	-1.5196952821048537	0.453857919273016
LmxM.03.0630.1_43_0.378740970072239_360-379_1	LmxM.03.0630.1	-0.14934	-1.7636065750962102	0.19144	-0.6770081655094337	0.97335	-1.7765972216100967	0.3384833333333333	0.5756079528927074	-1.4057373207385802	0.6311313852796036
LmxM.03.0630.1_52_0.087719298245614_76-95_1	LmxM.03.0630.1	0.6862	-1.125853032505301	0.39851	-0.7265891459009616	0.02607	-0.5995473230966323	0.37026000000000003	0.33097046862220203	-0.8173298338342984	0.27463581207483106
LmxM.03.0630.1_52_0.378740970072239_363-382_1	LmxM.03.0630.1	0.73219	-1.1672120411361493	0.26507	-0.7380456151133957	-1.0713	-2.7833799987957706	-0.024679999999999962	0.9360076612400134	-1.5628792183484386	1.0785465087842507
LmxM.03.0640.1_43_0.117039586919105_212-193_0	LmxM.03.0640.1	0.078618	-0.7235128630270876	0.24223	-0.888191444688649	0.35165	-0.9821037401425596	0.224166	0.1374094222679071	-0.8646026826194321	0.13089932277825536
LmxM.03.0640.1_52_0.117039586919105_215-196_0	LmxM.03.0640.1	0.86019	-1.4778598616753003	0.81166	-1.4249936693009044	0.12879	-0.7168818578308891	0.6002133333333334	0.40898503595282476	-1.206578462935698	0.42491267616114137
LmxM.03.0640.1_57_0.131382673551348_219-238_1	LmxM.03.0640.1	-0.31788	-2.004676131219832	0.19505	-0.7194213298487523	1.6777	-4.224290332250511	0.51829	1.0363146034385504	-2.3161292644396987	1.7730704925759522
LmxM.03.0640.1_57_0.485370051635112_853-834_0	LmxM.03.0640.1	-0.45709	-2.1586161521790053	-0.50487	-2.1348508280592062	0.59594	-1.1089199446748894	-0.12200666666666667	0.6222188475394598	-1.8007956416377002	0.5992997436120436
LmxM.03.0640.1_71_0.485370051635112_854-835_0	LmxM.03.0640.1	0.37177	-0.8319202629992508	0.23119	-0.7584746206059546	-1.0195	-2.669501259367433	-0.1388466666666667	0.7659003879313115	-1.4199653809908794	1.0827527414462361
LmxM.03.0640.1_77_0.407917383820998_721-702_0	LmxM.03.0640.1	1.0549	-2.0904281000947305	-0.99989	-2.660625416740056	-0.98422	-2.6315467598610764	-0.30973666666666666	1.1818359916813048	-2.460866758898621	0.3211385869430677
LmxM.03.0650.1_29_0.367301231802912_994-975_0	LmxM.03.0650.1	0.047243	-0.568235852944958	0.24253	-0.6997684801130254	0.26196	-0.7601596242137076	0.18391100000000002	0.11875600150308195	-0.676054652423897	0.09813481906162096
LmxM.03.0650.1_43_0.0709219858156028_185-204_1	LmxM.03.0650.1	0.24137	-0.6832031639962753	-0.50856	-2.2663089975118864	-0.45086	-2.0872367165247425	-0.23935000000000003	0.41731416379030317	-1.6789162926776349	0.8669487853534376
LmxM.03.0650.1_43_0.0709219858156028_186-205_1	LmxM.03.0650.1	-1.4385	-3.2497399550658757	0.49131	-0.8299185547780518	0.056882	-0.6263551292076223	-0.2967693333333333	1.0123455972153645	-1.5686712130171834	1.4594017965171113
LmxM.03.0650.1_52_0.265770810003733_708-727_1	LmxM.03.0650.1	0.41549	-0.8125590812972564	0.93858	-1.7311536377736951	1.907	-6.028816624474014	1.0870233333333335	0.756754311142879	-2.8575097811816548	2.7845725543666027
LmxM.03.0650.1_52_0.338559163867115_900-919_1	LmxM.03.0650.1	0.010149	-0.5543559203178154	0.76029	-1.2345636997162468	0.79135	-1.383789120927883	0.5205963333333333	0.44233306566470176	-1.0575695803206484	0.4421369101240391
LmxM.03.0650.1_52_0.342665173572228_925-906_0	LmxM.03.0650.1	0.63305	-1.0114105569639678	0.29504	-0.7439047874981143	0.84518	-1.4189631186302645	0.59109	0.2774598819649428	-1.058092821030782	0.3399417052106637
LmxM.03.0660.1_14_0.0577940577940578_131-150_1	LmxM.03.0660.1	0.53584	-0.9762166434168879	0.54472	-1.0661826530732352	-0.50624	-2.101591948196884	0.19143999999999997	0.6042249170631744	-1.381330414895669	0.6253846640176224
LmxM.03.0660.1_14_0.0577940577940578_132-151_1	LmxM.03.0660.1	-0.80559	-2.5255712254050278	-0.11411	-1.7484517689556096	0.059809	-0.6466744502164979	-0.2866303333333334	0.45776774281324517	-1.6402324815257117	0.9441116637253987
LmxM.03.0660.1_19_0.0537240537240537_135-116_0	LmxM.03.0660.1	-0.36554	-2.0464382426527368	-0.33616	-1.9558381295181155	-0.2572	-1.8087860637964637	-0.3196333333333333	0.056028893736476126	-1.9370208119891055	0.1199383512810819
LmxM.03.0660.1_38_0.0533170533170533_134-115_0	LmxM.03.0660.1	0.37287	-0.8012770448994272	0.42792	-0.8899281316093405	0.17847	-0.7122416765387707	0.32642	0.13105162150847277	-0.801148951015846	0.088843296792266
LmxM.03.0660.1_43_0.399267399267399_984-965_0	LmxM.03.0660.1	-0.15299	-1.8451264925219688	0.68052	-1.1259474876339788	-0.0051099	-1.5382996265124271	0.17414003333333336	0.44472759524792627	-1.5031245355561247	0.36087750766119797
LmxM.03.0660.1_57_0.305657305657306_741-760_1	LmxM.03.0660.1	0.0028906	-0.5052239528889825	-1.4241	-3.3507800430270556	0.98131	-1.6147081309158646	-0.1466331333333333	1.2096558713731165	-1.8235707089439674	1.4342297751426993
LmxM.03.0670.1_33_0.26358024691358_420-439_1	LmxM.03.0670.1	-0.76896	-2.4680042849371833	-0.2472	-1.9000127374066684	-0.51967	-2.109663824133365	-0.5119433333333333	0.2609658031875697	-2.1592269488257387	0.2872211291208938
LmxM.03.0670.1_43_0.191358024691358_301-320_1	LmxM.03.0670.1	0.035942	-0.5752907048508591	0.16177	-0.6705181430386579	-0.43934	-2.0238504929663503	-0.08054266666666667	0.31703283142496985	-1.0898864469519558	0.8102368145682078
LmxM.03.0670.1_43_0.261111111111111_427-408_0	LmxM.03.0670.1	0.34055	-0.7429145326121932	0.40866	-0.8790880788077821	0.3041	-0.8357775255220967	0.3511033333333333	0.05307285589953998	-0.8192600456473573	0.06957319186964084
LmxM.03.0670.1_43_0.26358024691358_424-443_1	LmxM.03.0670.1	0.61432	-1.0300269527643757	-0.32352	-1.8927620806895884	-0.087162	-1.6370599969174398	0.06787933333333333	0.48776462323679576	-1.5199496767904679	0.4431298856421384
LmxM.03.0670.1_52_0.109876543209877_169-188_1	LmxM.03.0670.1	0.037355	-0.5841093988844728	0.17582	-0.6686823054859847	-0.70435	-2.3650462190007215	-0.163725	0.4732860467254449	-1.2059459744570598	1.0047005408621215
LmxM.03.0670.1_52_0.109876543209877_170-189_1	LmxM.03.0670.1	-0.49726	-2.2084209458142454	0.49168	-0.9583336650186434	1.141	-1.933898406724742	0.3784733333333334	0.8249762232533331	-1.7002176725192104	0.6569890155519063
LmxM.03.0680.1_43_0.178861788617886_145-164_1	LmxM.03.0680.1	0.11145	-0.6138490374548896	0.9506	-1.470604805005127	0.71293	-1.2821194071976538	0.59166	0.43251935251500595	-1.1221910832192235	0.45021152019418764
LmxM.03.0680.1_57_0.0673635307781649_48-67_1	LmxM.03.0680.1	-0.075833	-1.6794529365185928	0.92895	-1.7659598269394667	1.185	-2.344824053503558	0.6793723333333334	0.6664395863439787	-1.930078938987206	0.36177478219737597
LmxM.03.0680.1_57_0.26945412311266_226-245_1	LmxM.03.0680.1	-0.029622	-1.7447240728705526	0.23471	-0.7154361195086025	1.1284	-1.8055044102846762	0.444496	0.6068454189231389	-1.4218882008879439	0.6125597683638278
LmxM.03.0690.1_0_0.0763013255738765_467-486_1	LmxM.03.0690.1	0.097037	-0.5764734604076703	0.14969	-0.6625720520704593	-0.7481	-2.421043902234296	-0.16712433333333335	0.5038279751525647	-1.220029804904142	1.040999225917533
LmxM.03.0690.1_0_0.0763013255738765_468-487_1	LmxM.03.0690.1	-0.57865	-2.278226635400207	0.33362	-0.818093454338111	0.22715	-0.750685736216115	-0.005959999999999993	0.49881293317234665	-1.2823352753181443	0.8631255128486119
LmxM.03.0690.1_0_0.0763013255738765_469-488_1	LmxM.03.0690.1	0.2296	-0.6851967623557167	2.036	-6.6889005701089115	0.9337	-1.5291102156100036	1.0664333333333333	0.9104854986946982	-2.96773584935821	3.2501304032862475
LmxM.03.0690.1_0_0.147106369220821_906-925_1	LmxM.03.0690.1	0.29534	-0.7206808565311404	-0.42939	-2.204691862298751	0.21118	-0.748066450244854	0.02571	0.39636817972687965	-1.2244797230249151	0.8489990407359749
LmxM.03.0690.1_14_0.390074361461364_2408-2427_1	LmxM.03.0690.1	-0.59225	-2.3099244534956105	-0.85283	-2.5527403210689283	-0.28182	-1.8643285501912894	-0.5756333333333333	0.28586743471989484	-2.242331108251943	0.3491480156203726
LmxM.03.0690.1_14_0.390074361461364_2409-2428_1	LmxM.03.0690.1	0.98761	-1.6944566616754724	-0.42158	-2.0654548146380853	0.33278	-0.8497496912046304	0.2996033333333334	0.7051805672544681	-1.5365537225060626	0.6230447338950404
LmxM.03.0700.1_29_0.071719641401793_609-628_1	LmxM.03.0700.1	0.57973	-0.9966251586127325	-0.27095	-1.9044346954589746	-1.045	-2.7197468002453866	-0.24540666666666666	0.8126661304824591	-1.873602218105698	0.8619744945243499
LmxM.03.0700.1_29_0.208638956805216_1784-1803_1	LmxM.03.0700.1	-0.99224	-2.7401333805663115	-0.15736	-1.808533363722796	-0.72381	-2.3808142699238273	-0.62447	0.42621295182103514	-2.309827004737645	0.46983937862813246
LmxM.03.0700.1_33_0.278495750378391_2385-2404_1	LmxM.03.0700.1	-0.67121	-2.3627440376741915	-0.86846	-2.5665191794181377	-1.1807	-2.865847417341348	-0.90679	0.2568986311758006	-2.598370211477892	0.2530595163999616
LmxM.03.0700.1_38_0.015834206543253_129-148_1	LmxM.03.0700.1	-0.36089	-2.0577460008738995	-0.16916	-1.8224469927306872	0.19256	-0.7154598084599751	-0.11249666666666668	0.28104230221326704	-1.5318842673548538	0.7167657069221725
LmxM.03.0700.1_38_0.0668296658516707_568-587_1	LmxM.03.0700.1	-0.47544	-2.215171080849473	0.19786	-0.7021136741461929	-0.50353	-2.1199116566333256	-0.26037	0.3970872847372477	-1.6790654705429973	0.8474046842198273
LmxM.03.0700.1_38_0.080102456630574_681-700_1	LmxM.03.0700.1	-0.41974	-2.0749667512567234	1.0809	-1.9218219454718066	-0.94304	-2.569427822512365	-0.09396	1.0505630572221736	-2.1887388397469647	0.3384618281046494
LmxM.03.0710.1_14_0.298527443105756_220-239_1	LmxM.03.0710.1	0.24272	-0.6785544230158015	-0.036596	-1.7091462724537119	-0.39576	-2.0195154509454483	-0.063212	0.320071064284168	-1.4690720488049873	0.7019763843976072
LmxM.03.0710.1_14_0.302543507362784_221-240_1	LmxM.03.0710.1	-0.46962	-2.1217941614881455	-0.233	-1.8719653305404698	-0.14701	-1.7099956077456988	-0.28321	0.16706312010734145	-1.9012516999247715	0.2074554911056297
LmxM.03.0710.1_14_0.302543507362784_222-241_1	LmxM.03.0710.1	0.73846	-1.1868825242065884	-0.35861	-2.0178201294523235	-0.71403	-2.337586657834001	-0.11139333333333334	0.757145204193577	-1.847429770497638	0.5939736160852043
LmxM.03.0710.1_33_0.294511378848728_214-233_1	LmxM.03.0710.1	-0.23221	-1.8683789097369385	0.23267	-0.7068626261148223	0.40166	-0.9041673754483497	0.13404000000000002	0.32824335773934554	-1.15980297043337	0.6215240842858322
LmxM.03.0710.1_43_0.258366800535475_189-208_1	LmxM.03.0710.1	-0.1255	-1.7904543048429469	0.36575	-0.8069448942646709	-0.33129	-1.9500849030119127	-0.03034666666666665	0.35812959670115696	-1.5158280340398436	0.6190775083631093
LmxM.03.0710.1_43_0.306559571619813_225-244_1	LmxM.03.0710.1	-1.1513	-2.932240145878803	-0.069676	-1.7181842621944474	-0.69835	-2.33605610916415	-0.6397753333333334	0.5431858457520163	-2.3288268390791336	0.6070602267787126
LmxM.03.0720.1_14_0.0519005847953216_132-151_1	LmxM.03.0720.1	0.0098349	-0.5527678325168992	-0.31707	-1.9446877129523674	-0.033929	-1.586228299405905	-0.11372136666666667	0.17745934673807223	-1.3612279482917238	0.7227233958361944
LmxM.03.0720.1_29_0.172514619883041_468-487_1	LmxM.03.0720.1	-0.35901	-2.1360552080733024	-0.17581	-1.8072705268662477	0.63333	-1.1552094367952512	0.03283666666666666	0.5280480494550978	-1.6995117239116002	0.4992229726977442
LmxM.03.0720.1_33_0.258771929824561_711-692_0	LmxM.03.0720.1	0.43091	-1.025585226630901	0.52366	-1.3501509696998484	0.70655	-1.4911413920717842	0.5537066666666667	0.14025496081541405	-1.2889591961341778	0.2387340793835036
LmxM.03.0720.1_33_0.258771929824561_712-693_0	LmxM.03.0720.1	0.84141	-1.356638797237129	-0.27583	-1.9251055131625543	1.049	-1.8390746501285211	0.5381933333333333	0.7125650092681602	-1.7069396535094015	0.3064038915833326
LmxM.03.0720.1_33_0.258771929824561_715-696_0	LmxM.03.0720.1	-0.10479	-1.796706113171308	-0.36706	-2.037171163944171	-0.12738	-1.7002583106454576	-0.1997433333333333	0.14534004002109444	-1.844711862586979	0.17351075373644775
LmxM.03.0720.1_43_0.0519005847953216_131-150_1	LmxM.03.0720.1	0.16422	-0.6690034084659933	1.2309	-2.6105124835789555	0.99547	-1.6927766726946527	0.7968633333333334	0.5603882686435658	-1.6574308549132006	0.9712370294178848
LmxM.03.0730.1_14_0.186379928315412_200-219_1	LmxM.03.0730.1	-0.62377	-2.3696616321731643	0.85482	-1.3600788423206143	-1.0275	-2.6846331756242727	-0.26548333333333335	0.9909889743248073	-2.1381245500393504	0.6919668422479903
LmxM.03.0730.1_29_0.110215053763441_126-107_0	LmxM.03.0730.1	0.19166	-0.6473521950371709	-0.13653	-1.7520433292249666	0.35138	-0.8312527182860782	0.13550333333333334	0.24875534252219256	-1.0768827475160718	0.5918920585148321
LmxM.03.0730.1_29_0.175627240143369_192-211_1	LmxM.03.0730.1	0.24004	-0.6817676256894267	-0.37877	-2.0435210121000718	-0.77785	-2.4085810000973775	-0.30552666666666667	0.5128824937871572	-1.7112898792956255	0.910084749741439
LmxM.03.0730.1_34_0.110215053763441_127-108_0	LmxM.03.0730.1	-0.3369	-2.0579862788498784	0.34029	-0.7767727059468811	0.75798	-1.227080614096354	0.25379	0.5525416193374033	-1.3539465329643712	0.6499602109940159
LmxM.03.0730.1_34_0.110215053763441_128-109_0	LmxM.03.0730.1	0.041472	-0.5539958005047271	-1.0873	-2.863640593501619	-0.96323	-2.6741899350391836	-0.669686	0.6189972673186853	-2.03060877634851	1.2822879155324816
LmxM.03.0730.1_38_0.154121863799283_167-186_1	LmxM.03.0730.1	-0.13784	-1.7730427015389927	-0.21666	-1.7929017862496215	-0.597	-2.193364131433264	-0.31716666666666665	0.24552631006336842	-1.919769539740626	0.23714783630466035
LmxM.03.0740.1_29_0.168627450980392_38-57_1	LmxM.03.0740.1	-0.57546	-0.051472410384195304	0.85868	-1.8575159812641613	1.7317	-6.289178361270271	0.67164	1.1648968999872908	-2.7327222509728757	3.2096313485091983
LmxM.03.0750.1_29_0.19203413940256_411-392_0	LmxM.03.0750.1	-0.078771	-1.7421155785096705	0.52706	-0.8976751209715543	-0.39262	-1.9932581934420288	0.018556333333333324	0.46750110476910467	-1.5443496309744178	0.5739417171406418
LmxM.03.0750.1_43_0.230915125651968_484-503_1	LmxM.03.0750.1	-0.18135	-1.834745340274102	-0.38001	-2.0150767631578606	-0.76241	-2.3817914204452793	-0.4412566666666667	0.29533209533224347	-2.0772045079590806	0.27876467847133474
LmxM.03.0750.1_43_0.313418681839734_656-675_1	LmxM.03.0750.1	-0.079084	-1.71865901877808	-0.42503	-2.1278977932550935	-1.1522	-2.873862351816464	-0.5521046666666667	0.5477275468198886	-2.2401397212832124	0.585723802633417
LmxM.03.0750.1_43_0.366050260787103_768-787_1	LmxM.03.0750.1	0.73693	-1.1717226369272096	0.73123	-1.2988466572684836	0.72809	-1.2979240840950843	0.7320833333333333	0.004481353962066945	-1.256164459430259	0.07313021828247518
LmxM.03.0750.1_43_0.378378378378378_802-783_0	LmxM.03.0750.1	0.52826	-0.9303225772798248	-0.55234	-2.3325637975727096	-0.52259	-2.1459181528735845	-0.18222333333333338	0.6154763934005376	-1.8029348425753728	0.7614448590209663
LmxM.03.0750.1_49_0.19203413940256_414-395_0	LmxM.03.0750.1	0.15614	-0.6411514194043899	-0.51049	-2.2114245313670513	-1.2168	-2.8947403106970357	-0.5237166666666667	0.6865655609141296	-1.915772087156159	1.1555187140697074
LmxM.03.0760.1_38_0.0781893004115226_73-92_1	LmxM.03.0760.1	-0.092987	-1.7358551464522474	-0.6285	-2.3720495705714777	-0.15819	-1.7323036117953239	-0.29322566666666666	0.2921806234956954	-1.9467361096063496	0.3683365423199366
LmxM.03.0760.1_57_0.447530864197531_439-420_0	LmxM.03.0760.1	0.41457	-1.1273020244826026	-1.0919	-0.7930542668332743	-0.48814	-0.0026700123183828347	-0.38849	0.7581626191655719	-0.6410087678780866	0.5775271993685964
LmxM.03.0760.1_71_0.430041152263374_413-432_1	LmxM.03.0760.1	1.0507	-1.5708457720930966	0.6504	-1.244203138550494	0.87399	-1.55677104460335	0.8583633333333333	0.20060699647154218	-1.4572733184156468	0.18465833490342137
LmxM.03.0760.1_74_0.430041152263374_414-433_1	LmxM.03.0760.1	-0.18346	-1.7983109411195173	0.62961	-1.2514666340472287	-0.15294	-1.6362076743061031	0.09773666666666665	0.4608685274927475	-1.5619950831576164	0.28087418101006045
LmxM.03.0760.1_81_0.447530864197531_446-427_0	LmxM.03.0760.1	0.33973	-1.073481304693265	0.64175	-1.36858462275588	-0.48814	-0.0026700123183828347	0.16444666666666666	0.5849837931373256	-0.8149119799225093	0.7187310015130545
LmxM.03.0770.1_29_0.159581022797289_252-271_1	LmxM.03.0770.1	-0.55321	-2.201304098773709	-0.19189	-1.7976086092209793	-0.25879	-1.8273537583636632	-0.33463	0.1922285483480536	-1.9420888221194506	0.224979139505395
LmxM.03.0770.1_43_0.0616142945163278_92-111_1	LmxM.03.0770.1	-0.086802	-1.770628651575948	-0.41306	-2.095228451471537	-0.18198	-1.755205471120596	-0.22728066666666666	0.1677801640282108	-1.8736875247226938	0.19201498715566945
LmxM.03.0770.1_43_0.227972889710413_366-385_1	LmxM.03.0770.1	0.41044	-0.8140040935485772	-1.043	-2.896243218808369	-0.51128	-2.144131462279626	-0.38128	0.7353889844157308	-1.9514595915455242	1.0544058900726037
LmxM.03.0770.1_43_0.244608749229821_390-409_1	LmxM.03.0770.1	-0.57546	-0.051472410384195304	-2.9616	-3.526061425087888	0.44809	-1.087362397104789	-1.0296566666666667	1.7496335139203676	-1.5549654108589575	1.783867046371136
LmxM.03.0770.1_52_0.227972889710413_367-386_1	LmxM.03.0770.1	-0.13757	-1.7918523571894838	-0.25233	-1.8794834929538855	0.36778	-0.8442222763189138	-0.007373333333333343	0.32992041772726544	-1.5051860421540944	0.5740859071594663
LmxM.03.0770.1_86_0.447935921133703_717-736_1	LmxM.03.0770.1	0.35711	-0.7974606614595808	0.42293	-0.8843514449744393	-0.37359	-2.0434020666722184	0.13548333333333332	0.4420970618917675	-1.2417380577020796	0.6956194286558655
LmxM.03.0780.1_0_0.0810663170545176_738-757_1	LmxM.03.0780.1	-0.088548	-1.662135941789073	0.034632	-0.6100786151691518	-0.57906	-2.160549878581192	-0.21099199999999999	0.32465191754862627	-1.4775881451798056	0.7915388187522034
LmxM.03.0780.1_0_0.106303944062056_969-988_1	LmxM.03.0780.1	-0.2101	-1.841244186674143	0.84856	-1.37777805508651	-0.56339	-2.1692189750056734	0.02502333333333336	0.7347536573800318	-1.7960804055887756	0.3976487240920913
LmxM.03.0780.1_0_0.106303944062056_970-989_1	LmxM.03.0780.1	-0.32301	-2.067811804496724	-0.088613	-1.7111760702127894	0.43201	-0.9135395859295581	0.0067956666666666625	0.38644651681226644	-1.564175820213024	0.5910100623204203
LmxM.03.0780.1_0_0.152518300010925_1393-1412_1	LmxM.03.0780.1	0.036998	-0.5912207604366223	0.30965	-0.7638784736677122	-0.052384	-1.6082278815902178	0.098088	0.18858988669597318	-0.9877757052315174	0.5442181077892697
LmxM.03.0780.1_0_0.189883098437671_1733-1752_1	LmxM.03.0780.1	-0.087786	-1.6760374090739392	0.12622	-0.6505645144653576	-0.51723	-2.080752985355574	-0.15959866666666667	0.32768089652180415	-1.4691183029649568	0.7372051294731535
LmxM.03.0780.1_11_0.0173713536545395_164-145_0	LmxM.03.0780.1	-0.46199	-2.1759181245808765	1.3985	-2.22020407080253	-0.15789	-1.7357590439851345	0.25954000000000005	0.9980188443611674	-2.043960413122847	0.2678271349433384
LmxM.03.0790.1_0_0.166293810589113_219-238_1	LmxM.03.0790.1	0.087117	-0.6163460213129701	1.0641	-1.958190706389008	0.80512	-1.3905816429078912	0.6521123333333333	0.506144697805216	-1.3217061235366232	0.673568606448667
LmxM.03.0790.1_14_0.0365398956002983_41-60_1	LmxM.03.0790.1	-0.20884	-1.929110624497673	-0.56778	-2.30813713458764	0.038158	-0.6427047475691866	-0.24615399999999998	0.3046874889259485	-1.6266508355514997	0.8729419808209011
LmxM.03.0790.1_14_0.37434750186428_499-518_1	LmxM.03.0790.1	-0.29124	-1.8331508950477957	0.57278	-1.376953488701107	-2.8849	-5.020129765812452	-0.8677866666666666	1.7994977881990666	-2.743411383187118	1.9848460806136703
LmxM.03.0790.1_57_0.499627143922446_666-685_1	LmxM.03.0790.1	-1.709	-3.6073352730223376	0.31725	-0.7876398437499554	-0.64406	-2.3340906437867392	-0.6786033333333333	1.0135665725710044	-2.243021920186344	1.4120519511613392
LmxM.03.0800.1_14_0.333878663940014_2442-2461_1	LmxM.03.0800.1	-0.31841	-2.012920755691873	-0.31355	-1.9669625909641013	0.074551	-0.6538520973492732	-0.18580300000000002	0.22548627205885508	-1.5445784813350825	0.7717338638239304
LmxM.03.0800.1_29_0.00504430811179277_34-53_1	LmxM.03.0800.1	0.082684	-0.5781740259267302	-0.51181	-2.264020391936947	0.33973	-0.8006989171965287	-0.029798666666666678	0.43677151421004246	-1.214297778353402	0.9158698083844451
LmxM.03.0800.1_29_0.041854124062713_301-320_1	LmxM.03.0800.1	-0.86896	-2.6049723083174308	0.85868	-1.8575159812641613	1.1969	-2.2794168277214104	0.39554	1.108069663694481	-2.247301705767667	0.374761625578939
LmxM.03.0800.1_29_0.0954328561690525_693-712_1	LmxM.03.0800.1	-0.92267	-2.655435074518081	-0.87517	-2.542701999263207	-0.88974	-2.528564870038338	-0.8958599999999999	0.024334200212869125	-2.5755673146065416	0.06952775640451496
LmxM.03.0800.1_29_0.0954328561690525_696-715_1	LmxM.03.0800.1	-0.33789	-1.9774347510191046	1.6957	-4.5283234851510406	0.93138	-1.7449174824234983	0.7630633333333333	1.0271903169487793	-2.7502252395312143	1.5442606963709262
LmxM.03.0800.1_29_0.100340831629175_729-748_1	LmxM.03.0800.1	0.044007	-0.5843040607124905	-0.44494	-2.1533438196278607	-0.93082	-2.6049723083174308	-0.44391766666666665	0.48741430411543457	-1.7808733962192607	1.0605780046537554
LmxM.03.0810.1_0_0.0383070744516528_117-136_1	LmxM.03.0810.1	-0.19384	-1.8867742549437956	0.1643	-0.6419391304751662	-0.28381	-1.8978605931117967	-0.10445	0.23705183420509532	-1.4755246595102527	0.7219275257157208
LmxM.03.0810.1_14_0.35248687055916_1134-1153_1	LmxM.03.0810.1	-0.27196	-1.9100083799986645	0.1862	-0.7074278984263347	0.14102	-0.6994638847084815	0.01842000000000001	0.25248904213846585	-1.1056333877111602	0.6966205585121403
LmxM.03.0810.1_38_0.189372876119864_606-625_1	LmxM.03.0810.1	-0.66177	-2.4444900820998874	-0.15107	-1.9509213255678017	0.037568	-0.6028958331050072	-0.258424	0.36181773111333276	-1.6661024135908988	0.9532621381065831
LmxM.03.0810.1_38_0.189372876119864_607-626_1	LmxM.03.0810.1	0.3205	-0.6892620296501029	-0.30109	-2.007051787282512	-1.6123	-3.405894836787309	-0.5309633333333333	0.9866915789816659	-2.0340695512399747	1.3585179137135035
LmxM.03.0810.1_43_0.118937287611986_379-398_1	LmxM.03.0810.1	-1.1941	-3.039891648473418	0.48559	-0.9755923715753472	1.0371	-1.9305397920361114	0.10952999999999997	1.162165738051161	-1.9820079373616253	1.0331116123816975
LmxM.03.0810.1_43_0.35248687055916_1137-1156_1	LmxM.03.0810.1	0.11618	-0.6252420433156659	-0.058579	-1.5998074842120884	0.38661	-0.9220706876461975	0.14807033333333333	0.2243012627033859	-1.0490400717246506	0.49953515193363107
LmxM.03.0820.1_0_0.0777011494252874_672-691_1	LmxM.03.0820.1	-1.0514	-2.7651210407478	0.18397	-0.7114146409376214	-0.64749	-2.2494037848536967	-0.5049733333333334	0.6298952368714446	-1.9086464888463726	1.0684166533904218
LmxM.03.0820.1_14_0.0749425287356322_643-662_1	LmxM.03.0820.1	-0.79558	-2.571827586694777	0.19825	-0.6606778707067787	0.46339	-0.9326889552755847	-0.04464666666666663	0.6637020854519996	-1.388398137559047	1.0338648138626965
LmxM.03.0820.1_14_0.246666666666667_2142-2161_1	LmxM.03.0820.1	0.4106	-0.846140199158749	-0.29697	-1.9442990050184736	-0.92345	-2.554434311248806	-0.26994	0.6674356270832417	-1.7816245051420097	0.8656872634115234
LmxM.03.0820.1_14_0.246666666666667_2143-2162_1	LmxM.03.0820.1	-0.29273	-1.9068130528340144	0.23044	-0.7336488066874292	-0.54626	-2.1319391176679905	-0.20284999999999997	0.39607389878657745	-1.5908003257298116	0.7508008931896694
LmxM.03.0820.1_14_0.325287356321839_2826-2845_1	LmxM.03.0820.1	0.82841	-1.2801209035065328	-0.30796	-1.9671882138914591	-0.64616	-2.373768345945731	-0.04190333333333333	0.7724498583295444	-1.873692487781241	0.5527859171407205
LmxM.03.0820.1_19_0.0780459770114943_675-694_1	LmxM.03.0820.1	0.61078	-1.1145943178190276	0.71433	-1.314513693679131	0.080335	-0.6957436426275646	0.4684816666666667	0.3401088454573526	-1.0416172180419079	0.3157741864663724
LmxM.03.0821.1_29_0.437222222222222_784-803_1	LmxM.03.0821.1	-0.32313	-2.015018450302025	-0.86997	-2.5500340672310515	0.23583	-0.771960806202832	-0.31909000000000004	0.5529110698837564	-1.7790044412453028	0.9122297351814134
LmxM.03.0821.1_43_0.168333333333333_311-292_0	LmxM.03.0821.1	-0.031722	-1.6414642017454062	1.2053	-2.2710363913930194	0.90098	-1.6175828545164572	0.6915193333333334	0.6445627861437032	-1.8433611492182944	0.3705700531117898
LmxM.03.0821.1_43_0.370555555555556_660-679_1	LmxM.03.0821.1	0.60269	-1.0213328252538343	-0.1012	-1.75078041056342	0.44398	-0.9370466289837022	0.3151566666666667	0.36920437623805774	-1.2363866216003188	0.4474670583554541
LmxM.03.0821.1_49_0.075_145-126_0	LmxM.03.0821.1	0.95289	-1.5244543585510646	0.71878	-1.3747070636809837	0.32784	-0.8501137382527174	0.6665033333333333	0.31578713246953766	-1.2497583868282554	0.3541086654284608
LmxM.03.0821.1_49_0.278333333333333_506-487_0	LmxM.03.0821.1	-0.151	-1.9004974126347467	0.49212	-0.8785309676482144	0.022896	-0.586143830137166	0.12133866666666666	0.33266958467123703	-1.1217240701400424	0.690100354137539
LmxM.03.0821.1_49_0.356666666666667_649-630_0	LmxM.03.0821.1	-0.23114	-1.925215094231449	-0.90742	-2.6172243071395167	-0.28121	-1.8844819437907758	-0.47325666666666666	0.37682900795099805	-2.1423071150539137	0.41179430774363635
LmxM.03.0830.1_38_0.141325536062378_138-157_1	LmxM.03.0830.1	-0.37581	-2.024789514509227	0.24223	-0.888191444688649	1.9716	-6.772233298379195	0.6126733333333333	1.2167598877483319	-3.2284047525256905	3.121218410314246
LmxM.03.0830.1_38_0.141325536062378_139-158_1	LmxM.03.0830.1	0.12797	-0.6317546353548849	-0.62281	-2.288339468251148	0.094786	-0.6907749084337234	-0.13335133333333332	0.4242082439620113	-1.203623004013252	0.9398554165403035
LmxM.03.0830.1_43_0.141325536062378_135-154_1	LmxM.03.0830.1	-1.398	-3.1503241325583953	-0.53079	-2.16986801611365	-0.078527	-1.6189115844895359	-0.6691056666666665	0.6705226820670076	-2.313034577720527	0.7756794417589272
LmxM.03.0830.1_60_0.297270955165692_308-289_0	LmxM.03.0830.1	-0.37744	-2.0911041060643387	-0.027867	-1.695390834900733	-0.74309	-2.380588867606756	-0.38279900000000006	0.35764161403980943	-2.055694602857276	0.34396869144455483
LmxM.03.0830.1_71_0.287524366471735_284-303_1	LmxM.03.0830.1	0.58609	-0.9509520036130816	-0.44353	-2.115841303406034	-0.25199	-1.8325855474722945	-0.03647666666666666	0.5475982411707815	-1.63312628483047	0.607519356303356
LmxM.03.0840.1_29_0.00853825136612022_18-37_1	LmxM.03.0840.1	-1.4304	-3.1707057106603234	1.0296	-1.8099490545764183	-0.091016	-1.6360283021118418	-0.1639386666666666	1.231620187592479	-2.205561022449528	0.8403513008977831
LmxM.03.0840.1_29_0.00853825136612022_19-38_1	LmxM.03.0840.1	-0.63836	-2.3354734698476753	1.2306	-2.249060834752981	-0.33776	-1.9299899446544975	0.08482666666666662	1.0035873098706127	-2.1715080830850515	0.2135767877584601
LmxM.03.0840.1_29_0.0290300546448087_81-100_1	LmxM.03.0840.1	1.8176	-17.39793047200776	-0.64691	-0.1750920585012344	0.20273	-0.857597018843952	0.4578066666666667	1.2518987436823048	-6.143539849784315	9.752560405525125
LmxM.03.0840.1_29_0.135587431693989_393-412_1	LmxM.03.0840.1	0.21392	-0.6987143852702578	0.032478	-0.5751617356122917	-1.4596	-3.1687583330080105	-0.40440066666666663	0.9183215801892785	-1.4808781512968532	1.4630519283912458
LmxM.03.0840.1_38_0.0669398907103825_189-208_1	LmxM.03.0840.1	-0.45458	-2.110785036512874	-0.29744	-1.934449746024262	-0.6356	-2.246114824366476	-0.46254	0.16922047039291674	-2.0971165356345374	0.15628148067416817
LmxM.03.0840.1_38_0.0669398907103825_190-209_1	LmxM.03.0840.1	-1.0423	-2.7770372085874078	-0.57406	-2.287705335157268	-0.56923	-2.187306279630793	-0.72853	0.27174352227790083	-2.4173496077918233	0.31551762266506606
LmxM.03.0850.1_0_0.0860937033721277_570-589_1	LmxM.03.0850.1	-0.71918	-2.413491758564085	-0.67318	-2.3870644069734044	-1.0243	-2.6888131263218806	-0.8055533333333335	0.19083128185214637	-2.4964564306197903	0.16710902134263844
LmxM.03.0850.1_0_0.0865413309459863_576-595_1	LmxM.03.0850.1	-0.48731	-2.160936935082337	-0.15266	-1.7553515835900901	-0.25807	-1.8373723001155284	-0.2993466666666667	0.1711007832633543	-1.9178869395959852	0.2144453886523869
LmxM.03.0850.1_0_0.0865413309459863_577-596_1	LmxM.03.0850.1	-0.14491	-1.808887156220741	-0.30162	-1.947912471112334	0.080975	-0.6620469092979915	-0.12185166666666665	0.19233694018137373	-1.4729488455436888	0.7056936107124978
LmxM.03.0850.1_0_0.125932557445539_840-859_1	LmxM.03.0850.1	-0.36398	-1.9862676286511627	0.10161	-0.7475576964090803	1.3519	-3.0316098621843204	0.3631766666666667	0.8873409065479476	-1.921811729081521	1.1433894770539215
LmxM.03.0850.1_14_0.229782154580722_1535-1554_1	LmxM.03.0850.1	1.2885	-2.066300470582867	0.050004	-0.5675515040902408	0.10657	-0.6765930353135715	0.4816913333333333	0.6992889935822909	-1.1034816699955596	0.8356060949730847
LmxM.03.0850.1_14_0.352879737391823_2361-2380_1	LmxM.03.0850.1	-0.39218	-2.1302959640495134	-0.24862	-1.9136999302207587	-0.27845	-1.8497990922024825	-0.30641666666666667	0.07575598480208234	-1.9645983288242512	0.14701227504631184
LmxM.03.0860.1_0_0.00869156683110171_33-52_1	LmxM.03.0860.1	0.19706	-0.6674215209332217	0.65685	-1.0719033648953769	-0.61582	-2.2179202728113907	0.07936333333333334	0.6444467481750011	-1.319081719546663	0.8042601874704651
LmxM.03.0860.1_0_0.00869156683110171_34-53_1	LmxM.03.0860.1	0.18556	-0.63955481118379	0.38793	-0.806086989775983	0.61203	-1.100480948414021	0.3951733333333333	0.2133272477517425	-0.8487075831245979	0.23340011188629803
LmxM.03.0860.1_0_0.0869156683110171_363-382_1	LmxM.03.0860.1	0.25336	-0.6651091275717083	0.8375	-1.3856350306600171	1.2701	-2.3832960224671207	0.7869866666666666	0.5102487183064093	-1.4780133935662818	0.8628104501554881
LmxM.03.0860.1_14_0.17148226450552_720-739_1	LmxM.03.0860.1	-1.2741	-3.1426591064739435	-0.29644	-2.026081667902785	-1.2458	-2.9598117342817027	-0.9387800000000001	0.5564626934485366	-2.709517502886144	0.5988920568716474
LmxM.03.0860.1_14_0.244068592905802_1036-1055_1	LmxM.03.0860.1	0.44905	-0.8437302477634399	-0.78555	-2.4842996571669604	-0.22884	-1.7762512586859152	-0.18844666666666665	0.6182903897306938	-1.7014270545387717	0.8228401988918287
LmxM.03.0860.1_19_0.19826168663378_841-860_1	LmxM.03.0860.1	0.28823	-0.7380215523896316	0.3074	-0.7142284984734485	0.56511	-1.0446842203953095	0.3869133333333334	0.15462021612109245	-0.8323114237527965	0.18430458735198704
LmxM.03.0870.1_14_0.029532614278377_107-126_1	LmxM.03.0870.1	-0.52463	-2.244473151588976	-0.58118	-2.260352333528593	0.78102	-1.3274171582732823	-0.10826333333333331	0.7706608273639795	-1.9440808811302839	0.5341054646983687
LmxM.03.0870.1_19_0.125064201335388_481-500_1	LmxM.03.0870.1	-0.98717	-2.67954073905577	-0.23898	-1.8381974310814038	-0.057486	-1.583328852526872	-0.4278786666666667	0.4927881032100241	-2.033689007554682	0.5736574259920437
LmxM.03.0870.1_29_0.029532614278377_110-129_1	LmxM.03.0870.1	0.087227	-0.5932434865698881	0.68653	-1.2773905875112828	0.034907	-0.6618871211708468	0.26955466666666666	0.36205754660873085	-0.8441737317506726	0.3767434408574879
LmxM.03.0870.1_29_0.165896250642013_639-658_1	LmxM.03.0870.1	-0.76275	-2.4384558564731864	0.72266	-1.4182689051992026	1.9358	-5.743597977339975	0.6319033333333333	1.351562283075898	-3.2001075796707874	2.26101811274566
LmxM.03.0870.1_34_0.0292758089368259_120-101_0	LmxM.03.0870.1	0.76245	-1.1749764144112405	0.16375	-0.6628689564754605	-0.91908	-2.5910838395626645	0.0023733333333333015	0.8523013590469825	-1.4763097368164553	0.9988015254461587
LmxM.03.0870.1_38_0.0480225988700565_183-202_1	LmxM.03.0870.1	-0.71815	-2.3519506285485567	-0.68557	-2.313720908481623	0.49621	-1.151358833534124	-0.3025033333333333	0.6918978289699522	-1.9390101235214345	0.6823937967465009
LmxM.03.0880.1_0_0.0516405667412379_273-292_1	LmxM.03.0880.1	-0.64942	-2.4312790694182542	-0.5392	-2.278926629611391	-0.37454	-2.0703544150938513	-0.5210533333333333	0.13833556929919846	-2.260186704707832	0.18119061817279805
LmxM.03.0880.1_0_0.0611483967188665_323-342_1	LmxM.03.0880.1	-0.57546	-0.051472410384195304	0.60101	-1.3822463970375685	0.71492	-1.9810183676163562	0.24682333333333337	0.7143922467617725	-1.1382457250127065	0.9876432282100568
LmxM.03.0880.1_14_0.0622669649515287_326-345_1	LmxM.03.0880.1	-0.18364	-1.8252049946471367	0.033745	-0.5274061748540138	-0.66728	-2.307351415203058	-0.27239166666666664	0.35884071174872745	-1.5533208615680696	0.9205932875192068
LmxM.03.0880.1_14_0.200410141685309_1071-1090_1	LmxM.03.0880.1	-0.07903	-1.6991335885320002	0.84586	-1.3111446762501222	-0.76394	-2.5231641877392743	0.0009633333333333161	0.8078757392280902	-1.8444808175071323	0.6189444133245431
LmxM.03.0880.1_14_0.269761372110365_1443-1462_1	LmxM.03.0880.1	-0.39629	-2.070172651368256	0.07805	-0.6055056136077812	-0.71879	-2.359112582035882	-0.3456766666666667	0.4008238747047553	-1.6782636156706399	0.9402015045329246
LmxM.03.0880.1_14_0.351416853094705_1878-1897_1	LmxM.03.0880.1	-0.20134	-1.9130477934229368	-0.34135	-2.0101866812253055	-0.98198	-2.624679148896427	-0.5082233333333334	0.4162147696001829	-2.18263787451489	0.3858877519091665
LmxM.03.0890.1_0_0.0719461697722567_132-151_1	LmxM.03.0890.1	0.49784	-0.8691982538641104	0.72047	-1.3944070561201567	1.5836	-3.4840171374423923	0.93397	0.5735027305078851	-1.9158741491422198	1.3832083701698938
LmxM.03.0890.1_29_0.0719461697722567_133-152_1	LmxM.03.0890.1	-0.32571	-1.9786851614451928	0.68326	-1.147902055939903	1.3881	-2.6744662146030618	0.5818833333333333	0.8613907942585254	-1.9336844773293855	0.7642763432207669
LmxM.03.0890.1_29_0.197204968944099_388-369_0	LmxM.03.0890.1	0.17545	-0.6724252968872763	0.74553	-1.305606506424706	0.61944	-1.1451872566088914	0.5134733333333333	0.2994486641034375	-1.0410730199736247	0.3291799534151934
LmxM.03.0890.1_43_0.0967908902691511_184-203_1	LmxM.03.0890.1	-0.47084	-2.0925801285896743	1.4513	-3.8796586774846387	0.77951	-1.3693298723086458	0.5866566666666667	0.9754741672813962	-2.4471895594609863	1.2921875111109993
LmxM.03.0890.1_43_0.155797101449275_297-316_1	LmxM.03.0890.1	-0.27628	-1.9742567698547355	-0.18744	-1.8982369866827011	-1.1828	-2.862276154195258	-0.5488400000000001	0.5508194782322063	-2.244923303577565	0.5359926851018814
LmxM.03.0890.1_43_0.197204968944099_389-370_0	LmxM.03.0890.1	-0.95543	-2.7867609827867725	0.13349	-0.690262679522759	0.35952	-0.8141816510203489	-0.15414	0.7030801080246831	-1.4304017711099604	1.17627450503684
LmxM.03.0900.1_52_0.30119375573921_321-340_1	LmxM.03.0900.1	0.30207	-0.7401406099159629	-0.43096	-1.9879834819949291	0.99296	-1.8294544525679755	0.2880233333333333	0.712063917940892	-1.5191928481596226	0.6793192590579962
LmxM.03.0900.1_57_0.193755739210285_201-220_1	LmxM.03.0900.1	0.14535	-0.6418715955283371	1.0204	-1.6770058589005685	0.30402	-0.7981378347239876	0.4899233333333333	0.46620613748998774	-1.0390050963842976	0.5580219656129992
LmxM.03.0900.1_67_0.333333333333333_373-354_0	LmxM.03.0900.1	-0.75605	-2.404908869853623	1.096	-2.201171407266942	0.16378	-0.7537719188120152	0.16791000000000003	0.9260319072796575	-1.7866173986441936	0.9002525075347676
LmxM.03.0910.1_29_0.391414141414141_299-318_1	LmxM.03.0910.1	0.07331	-0.5830284223170366	-0.15461	-1.8194905553915208	-0.22871	-1.8259208936793914	-0.10333666666666667	0.1574031007742012	-1.4094799571293162	0.7157352456445075
LmxM.03.0910.1_34_0.136363636363636_111-92_0	LmxM.03.0910.1	-0.77632	-2.519933456090189	-0.17581	-1.8072705268662477	-0.46884	-2.0833796664702904	-0.47365666666666667	0.300283974319865	-2.136861216475576	0.35932898549343056
LmxM.03.0910.1_34_0.136363636363636_114-95_0	LmxM.03.0910.1	0.033711	-0.5496180082574351	-0.3191	-1.9894722074084492	-1.6998	-3.4215616689234265	-0.6617296666666667	0.9161394070447648	-1.9868839615297702	1.4359735797612851
LmxM.03.0910.1_43_0.13510101010101_110-91_0	LmxM.03.0910.1	0.034005	-0.5807610044924629	0.13928	-0.6774464881235148	-0.68799	-2.30813713458764	-0.17156833333333332	0.4503212295221416	-1.188781542401206	0.970595037595765
LmxM.03.0910.1_63_0.473484848484849_382-363_0	LmxM.03.0910.1	-1.0174	-2.706219898003239	1.2833	-3.455661017397851	0.3338	-0.9903346528942817	0.1999	1.1561799297687192	-2.384071856098457	1.2638405918296858
LmxM.03.0910.1_86_0.473484848484849_386-367_0	LmxM.03.0910.1	-0.32462	-1.9856961307329344	-1.2001	-2.9331213761271755	-1.1265	-2.7783233329255674	-0.88374	0.48560850569157044	-2.5657136132618925	0.5082379546769252
LmxM.03.0920.1_14_0.245775729646697_153-172_1	LmxM.03.0920.1	-0.38362	-2.1032647029342817	-0.93883	-2.692538832380155	0.34611	-0.8344648988190652	-0.3254466666666667	0.6444422421236315	-1.8767561447111671	0.9495205531509208
LmxM.03.0920.1_43_0.0291858678955453_45228_1	LmxM.03.0920.1	-0.98572	-0.45436566334503825	-1.2105	-2.902378416908922	1.6435	-5.303749730567162	-0.18423999999999996	1.5868543231185401	-2.886831270273708	2.424729416488223
LmxM.03.0920.1_48_0.428571428571429_283-264_0	LmxM.03.0920.1	1.4074	-6.34156638788145	-2.6411	-4.509569525085678	0.5658	-1.3879740614966936	-0.22263333333333327	2.1363071884289795	-4.079703324821273	2.5046173253816244
LmxM.03.0920.1_67_0.245775729646697_150-169_1	LmxM.03.0920.1	-0.16536	-1.844141986518915	0.56086	-0.938815515096108	0.037773	-0.616124874903379	0.14442433333333335	0.3746728603413027	-1.1330274588394673	0.6366280043514982
LmxM.03.0920.1_67_0.319508448540707_199-218_1	LmxM.03.0920.1	0.22465	-0.6775849334630234	-0.13295	-1.8722822078912917	-0.14178	-1.7253220675835137	-0.016693333333333338	0.20905608250738206	-1.425063069645943	0.6514921287041302
LmxM.03.0920.1_71_0.319508448540707_200-219_1	LmxM.03.0920.1	-0.27897	-2.0257291476406643	-0.49581	-2.2647828571433104	-0.35239	-1.9864962912223627	-0.37572333333333335	0.1102870333871273	-2.092336098668779	0.15062608551298398
LmxM.03.0930.1_14_0.0735434574976122_145-164_1	LmxM.03.0930.1	-0.20674	-1.9138630104905168	-0.84354	-2.5748329162283294	-0.18375	-1.8530789398735816	-0.41134333333333334	0.37446976384393615	-2.1139249555308095	0.40031336098855264
LmxM.03.0930.1_43_0.0878701050620821_177-196_1	LmxM.03.0930.1	-0.72006	-2.412723349833908	1.1141	-1.9296601367865462	-1.8295	-3.579611382181228	-0.47848666666666667	1.4865945972366956	-2.6406649562672273	0.8482645872617912
LmxM.03.0930.1_46_0.102196752626552_208-227_1	LmxM.03.0930.1	0.2922	-0.738406604139249	1.0171	-2.2090211628734657	0.69314	-1.220980713809554	0.66748	0.3631305952408857	-1.3894694936074228	0.749645347333384
LmxM.03.0930.1_52_0.0291308500477555_51-70_1	LmxM.03.0930.1	-0.38885	-2.024789514509227	1.6666	-4.1358586353133635	0.23776	-0.8178136877906251	0.50517	1.05349407055759	-2.326153945871072	1.679425782466385
LmxM.03.0930.1_52_0.209169054441261_442-423_0	LmxM.03.0930.1	0.17215	-0.6404316026043948	0.22308	-0.7023953537865778	0.64775	-1.1365657882591313	0.34766	0.26113018266757293	-0.8264642482167014	0.2703370127593649
LmxM.03.0930.1_57_0.311365807067813_643-662_1	LmxM.03.0930.1	0.078793	-0.5989353642941069	0.051902	-0.5850829707867655	-0.12351	-1.705518638723105	0.0023950000000000035	0.10986279278718523	-0.9631789912679926	0.6429223019458153
LmxM.03.0940.1_14_0.0374873353596758_29-48_1	LmxM.03.0940.1	-1.5226	-3.27339893515584	-0.52709	-2.171881901158854	0.05079	-0.6425020446768657	-0.6663	0.7958791309614797	-2.02926096033052	1.3212343326053309
LmxM.03.0940.1_14_0.341438703140831_334-353_1	LmxM.03.0940.1	1.5473	-3.3251922755948873	1.032	-1.9859818513934597	0.52517	-1.1570099081967604	1.0348233333333334	0.5110708489371443	-2.1560613450617025	1.0940516304996173
LmxM.03.0940.1_14_0.344478216818642_335-354_1	LmxM.03.0940.1	0.78988	-1.3166323155313868	-1.3871	-3.124050125602047	-0.12125	-1.6904000321577783	-0.23948999999999998	1.0932959358289045	-2.043694157763737	0.9540976571771438
LmxM.03.0940.1_19_0.180344478216819_171-190_1	LmxM.03.0940.1	-0.070673	-1.6232162059794149	0.46592	-0.9852990729834781	-0.71533	-2.3267619990185726	-0.10669433333333334	0.5914482589088697	-1.6450924259938218	0.6709989733473878
LmxM.03.0940.1_19_0.180344478216819_172-191_1	LmxM.03.0940.1	0.11518	-0.6567149896796102	-0.76285	-2.4057495745302524	0.59081	-1.1550487896342427	-0.01895333333333334	0.6867260459843746	-1.4058377846147019	0.9010837001929378
LmxM.03.0940.1_29_0.14387031408308_135-154_1	LmxM.03.0940.1	-0.37383	-2.067932779633446	0.3886	-0.8515708457707855	0.19109	-0.7313236803427459	0.06862	0.3956943920502286	-1.2169424352489926	0.7394276637204263
LmxM.03.0950.1_14_0.154398563734291_266-247_0	LmxM.03.0950.1	-0.43455	-2.142984042813254	-0.34062	-1.9878690282607792	-0.012976	-1.528610654487293	-0.2627153333333333	0.22132106132343876	-1.886487908520442	0.31948750155621725
LmxM.03.0950.1_43_0.224416517055655_382-363_0	LmxM.03.0950.1	0.1508	-0.6164344893693638	-0.18873	-1.831917694927784	-0.34793	-2.036105706045246	-0.12862	0.2547406765712928	-1.494819296780798	0.7675239985755773
LmxM.03.0950.1_48_0.224416517055655_383-364_0	LmxM.03.0950.1	-0.3142	-2.115716243698267	-0.28803	-1.970350645425363	-0.32073	-1.921931277408829	-0.30765333333333333	0.017305104256644433	-2.0026660555108196	0.10085319819764298
LmxM.03.0950.1_57_0.224416517055655_384-365_0	LmxM.03.0950.1	-0.17449	-1.8079775793157145	0.21981	-0.729169692910745	0.22252	-0.7567428282728286	0.08927999999999998	0.22843553948543122	-1.097963366833096	0.6150448812029157
LmxM.03.0950.1_67_0.228605625374028_372-391_1	LmxM.03.0950.1	0.39099	-0.769351824626228	0.64649	-1.0767336588078265	0.53331	-1.0068227427388972	0.5235966666666666	0.1280266539956947	-0.9509694087243172	0.16112291639186246
LmxM.03.0960.1_0_0.193650793650794_57-76_1	LmxM.03.0960.1	-0.005128	-1.6508566925640658	-0.34305	-2.0647907182507335	-0.39064	-1.9651588766859005	-0.24627266666666667	0.21018864079995697	-1.8936020958335664	0.21604542131171037
LmxM.03.0970.1_14_0.270961145194274_262-281_1	LmxM.03.0970.1	-0.64561	-2.3653435424306584	0.8715	-1.440416170503784	0.34038	-0.8481645574594073	0.18875666666666668	0.7698362906705123	-1.5513080901312832	0.764644218894384
LmxM.03.0970.1_19_0.0950920245398773_99-80_0	LmxM.03.0970.1	0.079631	-0.5930258530101824	-0.62151	-2.29073760078618	-0.65207	-2.285804606552318	-0.397983	0.413907994785073	-1.7231893534495601	0.9787534096502899
LmxM.03.0970.1_29_0.175869120654397_169-188_1	LmxM.03.0970.1	-0.94561	-2.6437570079000015	-0.0055087	-1.5842802673023026	-0.096605	-1.6759452096534944	-0.3492412333333333	0.5184750846087623	-1.9679941616185994	0.5870197473039711
LmxM.03.0970.1_43_0.175869120654397_162-181_1	LmxM.03.0970.1	-0.73168	-2.382167423867049	0.37121	-0.8416603873602323	-0.42166	-2.002130990938828	-0.26071	0.568788418394749	-1.7419862673887032	0.8025253517958058
LmxM.03.0970.1_57_0.270961145194274_256-275_1	LmxM.03.0970.1	-0.72772	-2.4450399016412785	-0.32252	-1.9377622138504578	-0.18961	-1.7190864333219682	-0.4132833333333334	0.28030176601893425	-2.0339628496045683	0.3724151329911692
LmxM.03.0980.1_14_0.244766505636071_301-320_1	LmxM.03.0980.1	0.19415	-0.7353530817073957	0.57278	-1.376953488701107	2.5494	-16.45091567813933	1.1054433333333333	1.2647522724365168	-6.187740749515945	8.893957638880812
LmxM.03.0980.1_14_0.247181964573269_302-321_1	LmxM.03.0980.1	-0.10022	-1.6237496303314551	0.47175	-0.9612239049339721	-0.80998	-2.4188821098483357	-0.14615	0.6420982182657106	-1.6679518817045877	0.7298337069897372
LmxM.03.0980.1_29_0.107085346215781_129-148_1	LmxM.03.0980.1	0.090333	-0.613385472035563	0.41171	-0.9031417583398446	-0.48166	-2.1038847342488687	0.006794333333333347	0.452505824102114	-1.206803988208092	0.7902879696990328
LmxM.03.0980.1_43_0.0950080515297907_110-129_1	LmxM.03.0980.1	-0.57546	-0.051472410384195304	2.0617	-19.856087965108248	-1.1427	-0.4214167528034895	0.11451333333333331	1.7099977311485923	-6.776325709431977	11.328916550265618
LmxM.03.0980.1_43_0.277777777777778_349-330_0	LmxM.03.0980.1	-0.57546	-0.051472410384195304	0.98681	-2.222222193364876	0.6633	-1.2329012019544892	0.3582166666666667	0.8246082514948134	-1.1688652685678536	1.08679073682618
LmxM.03.0980.1_43_0.35829307568438_439-458_1	LmxM.03.0980.1	-0.19695	-1.7493730735376773	-0.71093	-2.3664590513427743	-0.13403	-1.6049766968568788	-0.3473033333333333	0.3164774812420835	-1.9069362739124436	0.4044545285104369
LmxM.04.0010.1_0_0.0433925049309665_137-118_0	LmxM.04.0010.1	-0.42047	-2.101963503896657	0.82714	-1.5406481252560873	1.0975	-2.0861949089687184	0.5013899999999999	0.8097178688283962	-1.909602179373821	0.319620842067494
LmxM.04.0010.1_0_0.175871137409599_532-551_1	LmxM.04.0010.1	-0.12814	-1.848655502874727	0.049217	-0.571147962612629	-0.17859	-1.7481124892054023	-0.08583766666666666	0.11965000153085387	-1.3893053182309194	0.7103262055659095
LmxM.04.0010.1_14_0.274161735700197_840-821_0	LmxM.04.0010.1	0.096602	-0.588918740647988	0.81217	-1.3322767855402544	-0.26079	-1.8540695655504331	0.21599399999999994	0.5463530247449904	-1.2584216972462252	0.6358007415755533
LmxM.04.0010.1_29_0.0190664036817883_53-72_1	LmxM.04.0010.1	0.48955	-0.9246426249957316	0.29071	-0.7228460082466692	-0.42662	-2.0233812112919294	0.11787999999999998	0.4819175488607984	-1.2236232815114434	0.6999214443906677
LmxM.04.0010.1_29_0.163050624589086_490-509_1	LmxM.04.0010.1	0.35691	-0.737732831004816	0.32997	-0.7892346126074437	0.83471	-1.4654562513586442	0.5071966666666666	0.2839545360323256	-0.9974745649903013	0.4061012834985624
LmxM.04.0010.1_43_0.175871137409599_525-544_1	LmxM.04.0010.1	-0.33456	-2.0445324443765602	0.73162	-1.1261679069864814	0.57548	-1.1118166984764506	0.32417999999999997	0.5758026707128059	-1.427505683279831	0.534409026148104
LmxM.04.0020.1_26_0.206896551724138_346-327_0	LmxM.04.0020.1-LmxM.10.1310.1	-0.42769	-2.128780866134412	-0.28987	-1.9595367604607612	-0.20617	-1.7931017640773588	-0.30790999999999996	0.11185642046838438	-1.9604731302241774	0.16784151000484887
LmxM.04.0020.1_33_0.203266787658802_342-323_0	LmxM.04.0020.1-LmxM.10.1310.1	-0.1782	-1.9364915354267427	0.14726	-0.6430426490255735	0.024299	-0.5903299208924773	-0.0022136666666666646	0.1643418510919642	-1.0566213684482646	0.7624455987025303
LmxM.04.0020.1_43_0.0205686630369026_25-44_1	LmxM.04.0020.1-LmxM.10.1310.1	0.061461	-0.5605130273681741	-0.2413	-1.9539364683439566	-0.6169	-2.256348890357312	-0.26557966666666666	0.33983163219502294	-1.590266128689814	0.9045202626299467
LmxM.04.0020.1_43_0.0205686630369026_31-50_1	LmxM.04.0020.1-LmxM.10.1310.1	-0.10088	-1.7763500967703563	0.014088	-0.5041800138434043	-0.35087	-1.9576862597192741	-0.14588733333333334	0.18659536564806034	-1.4127387901110116	0.7920416582781036
LmxM.04.0020.1_43_0.323653962492438_531-550_1	LmxM.04.0020.1-LmxM.10.1310.1	-0.58788	-2.2434480539354844	0.016458	-0.5993287365816122	-0.88035	-2.522915412900596	-0.483924	0.45735247311892824	-1.7885640678058976	1.0393440267571827
LmxM.04.0020.1_43_0.332728372655777_543-562_1	LmxM.04.0020.1-LmxM.10.1310.1	-0.29733	-1.9778893203363819	0.20353	-0.6685217807926588	-1.0624	-2.7450577205647204	-0.3854	0.6375436729354311	-1.7971562738979205	1.0499993823081302
LmxM.04.0030.1_29_0.105289421157685_204-223_1	LmxM.04.0030.1	0.087546	-0.5874872609155491	0.1334	-0.6187365650702467	-0.40811	-2.0347454316946503	-0.062388	0.30028057428345245	-1.080323085893482	0.8267016634651172
LmxM.04.0030.1_29_0.105289421157685_207-226_1	LmxM.04.0030.1	-0.34537	-2.0521707895441583	-0.16714	-1.8325341632220278	-0.018094	-1.5747082853304446	-0.17686800000000003	0.16385472386232874	-1.819804412698877	0.23898565991245982
LmxM.04.0030.1_48_0.468562874251497_946-927_0	LmxM.04.0030.1	-0.097189	-1.7848756041093239	0.32196	-0.7655207522889516	0.43667	-0.932799113889537	0.22048033333333336	0.28102482102179754	-1.1610651567626042	0.546671856079248
LmxM.04.0030.1_57_0.457085828343313_909-928_1	LmxM.04.0030.1	-0.38799	-2.042510288413114	-0.33731	-1.9952699519805395	-0.11319	-1.6842204822037037	-0.27949666666666667	0.14623797773948233	-1.9073335741991189	0.19465996304166325
LmxM.04.0030.1_60_0.0783433133732535_147-166_1	LmxM.04.0030.1	0.29675	-0.7018555161133112	1.2904	-2.149178178677915	-0.42855	-2.011523985188468	0.38620000000000004	0.8629590097449588	-1.6208525599932315	0.7988453193461996
LmxM.04.0030.1_62_0.0454091816367265_80-99_1	LmxM.04.0030.1	-0.11489	-1.7911531616673377	0.86882	-1.560255601375324	0.29913	-0.8217098651811691	0.35101999999999994	0.4939036040565001	-1.391039542741277	0.5063898025732976
LmxM.04.0035.1_57_0.40990990990991_86-105_1	LmxM.04.0035.1	-0.014041	-1.6813950823134425	0.10055	-0.6158374352404039	-0.22579	-1.8006712734148198	-0.046426999999999996	0.16556294466757954	-1.3659679303228887	0.6523637958841934
LmxM.04.0040.1_43_0.237003058103976_306-325_1	LmxM.04.0040.1	-0.17178	-1.8914233562407716	1.0254	-1.5577050998888924	-0.08153	-1.6725839569765817	0.25736333333333333	0.6666682133065392	-1.7072374710354152	0.16953648039022157
LmxM.04.0040.1_43_0.311926605504587_412-393_0	LmxM.04.0040.1	-0.32893	-1.9629074004188742	0.81786	-1.4427673625532482	0.64411	-1.2679791955644393	0.37768	0.6180780975734377	-1.5578846528455206	0.3614834648621267
LmxM.04.0040.1_52_0.237003058103976_304-323_1	LmxM.04.0040.1	0.12813	-0.6131868467301732	-0.29654	-2.0226189539917554	0.28817	-0.7670912437620372	0.03991999999999998	0.30217081113171734	-1.1342990148279888	0.7731467367798781
LmxM.04.0040.1_52_0.237003058103976_305-324_1	LmxM.04.0040.1	0.21657	-0.6797094273453377	0.35186	-0.7227507684354453	-0.82024	-2.498089078351148	-0.08393666666666666	0.6412353663307517	-1.3001830913773105	1.037640209553163
LmxM.04.0040.1_52_0.237003058103976_307-326_1	LmxM.04.0040.1	0.78053	-1.1214833789230814	-0.68702	-2.405826026526544	-0.23657	-1.8563140227520742	-0.047686666666666676	0.7517868287176447	-1.7945411427339	0.6443957833836071
LmxM.04.0040.1_67_0.484709480122324_630-649_1	LmxM.04.0040.1	-0.062307	-1.7328309897222702	-0.59939	-2.3560071646224356	-0.14449	-1.7458849193105166	-0.268729	0.28929402700885476	-1.9449076912184076	0.3560824118715015
LmxM.04.0045.1_43_0.263888888888889_129-148_1	LmxM.04.0045.1	-0.30221	-1.9386468246006825	-0.28606	-1.949806203220281	-0.49955	-2.120789853223458	-0.3626066666666667	0.11887099323776737	-2.0030809603481408	0.10209148117861554
LmxM.04.0045.1_49_0.0595238095238095_38-19_0	LmxM.04.0045.1	-0.79263	-2.498252093819131	-0.56094	-2.2280907640146834	-0.72385	-2.3448973440474963	-0.6924733333333334	0.11898922402189757	-2.3570800672937704	0.13549206651940313
LmxM.04.0050.1_29_0.0577777777777778_87-106_1	LmxM.04.0050.1	-0.10882	-1.7383560602376698	0.54666	-1.0479617130636552	0.0078132	-0.625687174623939	0.14855106666666668	0.3496696554398356	-1.1373349826417545	0.5616927080170573
LmxM.04.0050.1_52_0.0463492063492063_63-82_1	LmxM.04.0050.1	0.40355	-0.8120524022720848	0.20187	-0.6699671464393174	-1.5216	-3.2359460487108507	-0.30539333333333335	1.0580820845441687	-1.5726551991407511	1.442202965147064
LmxM.04.0050.1_52_0.0577777777777778_81-100_1	LmxM.04.0050.1	-1.0627	-2.864060680725584	2.3917	-11.326052012070685	1.1163	-2.017586448269572	0.8151000000000002	1.746785882699995	-5.402566380355281	5.147318833956872
LmxM.04.0050.1_52_0.389206349206349_609-628_1	LmxM.04.0050.1	-0.19782	-2.051273576227569	-0.15963	-1.8877349095616578	-0.44579	-2.059970100566608	-0.26774666666666663	0.15536791957586785	-1.999659528785278	0.09702704610137929
LmxM.04.0050.1_57_0.389206349206349_604-623_1	LmxM.04.0050.1	0.37663	-0.7592558268519927	0.25689	-0.7084648065895015	-1.0364	-2.7178472798349804	-0.1342933333333333	0.7835379668103731	-1.3951893044254915	1.145736890333279
LmxM.04.0050.1_57_0.389206349206349_610-629_1	LmxM.04.0050.1	-0.50277	-2.3133623252597273	-0.083133	-1.7120266016694576	-0.81717	-2.443861973381599	-0.467691	0.3682736503240491	-2.1564169667702617	0.39034553537321554
LmxM.04.0060.1_43_0.141951837769328_102-121_1	LmxM.04.0060.1	1.8978	-13.798169443906977	-0.64691	-0.1750920585012344	-0.48814	-0.0026700123183828347	0.25425000000000003	1.4255681078433258	-4.658643838242198	7.915530845303685
LmxM.04.0060.1_52_0.183776932826362_134-153_1	LmxM.04.0060.1	-0.53014	-2.235137536411752	0.36824	-0.8095216729228762	0.80581	-1.3648269822235908	0.2146366666666667	0.6810918356824822	-1.4698287305194064	0.7185848404445132
LmxM.04.0070.1_0_0.0462585034013605_29-48_1	LmxM.04.0070.1	-0.27865	-1.8932443257550267	0.22825	-0.7129509417410236	-0.39557	-1.9914213230382547	-0.14865666666666666	0.3316045055986624	-1.5325388635114348	0.7114794106879301
LmxM.04.0070.1_19_0.0612244897959184_52-33_0	LmxM.04.0070.1	0.26404	-0.7125016999609443	1.2408	-2.151483816694538	0.76905	-1.2787901040803602	0.7579633333333332	0.48847436988375686	-1.3809252069119475	0.7249076268688223
LmxM.04.0070.1_29_0.0421768707482993_24-43_1	LmxM.04.0070.1	0.34748	-0.8053808630548013	0.19205	-0.6750719124257757	-0.7704	-2.4161844167069084	-0.07695666666666663	0.6055471605361	-1.2988790640624952	0.9698059310704396
LmxM.04.0070.1_29_0.201360544217687_139-158_1	LmxM.04.0070.1	0.1255	-0.6188030256403628	-0.78688	-2.4928010780214933	-0.4059	-2.0983140221355963	-0.35576	0.4582519294012847	-1.7366393752658176	0.987964365614141
LmxM.04.0070.1_43_0.0421768707482993_23-42_1	LmxM.04.0070.1	0.37375	-0.7324018812485653	-1.086	-2.873122269628236	0.28345	-0.798965922819785	-0.14293333333333336	0.8179667327179838	-1.4681633578988622	1.2171852162441894
LmxM.04.0070.1_57_0.201360544217687_140-159_1	LmxM.04.0070.1	-0.40612	-2.1568780117090625	0.054138	-0.6083400463508797	-0.29774	-1.8743436089071466	-0.21657399999999996	0.24062480401654357	-1.546520555655696	0.8246777693264458
LmxM.04.0080.1_34_0.0691823899371069_40-21_0	LmxM.04.0080.1	2.6733	-19.931568569324174	-0.62708	-2.4291795969181305	0.71492	-1.9810183676163562	0.9203800000000001	1.6597552213504252	-8.113922177952887	10.236834803565037
LmxM.04.0080.1_38_0.0691823899371069_39-20_0	LmxM.04.0080.1	-0.57546	-0.051472410384195304	-0.64691	-0.1750920585012344	-1.933	-1.5551167041106793	-1.05179	0.7639859774236697	-0.5938937243320364	0.834735087911755
LmxM.04.0080.1_49_0.0691823899371069_41-22_0	LmxM.04.0080.1	-0.36081	-1.9742567698547355	0.60414	-1.2492357291178628	2.0212	-8.532504314104829	0.7548433333333332	1.1981346047224133	-3.9186656043591426	4.012112237592388
LmxM.04.0090.1_0_0.0435175153485013_237-256_1	LmxM.04.0090.1	-0.98003	-2.6590754648925548	-0.80981	-2.465611636262184	0.12879	-0.7168818578308891	-0.5536833333333333	0.5971357468225573	-1.947189652995209	1.0698598115541345
LmxM.04.0090.1_0_0.158902130733117_876-895_1	LmxM.04.0090.1	0.33529	-0.799568467390824	-0.88623	-2.6107768328658603	-1.0453	-2.701050828902748	-0.53208	0.7553633919511853	-2.0371320430531443	1.0727115415826836
LmxM.04.0090.1_19_0.119176598049837_666-647_0	LmxM.04.0090.1	-1.5825	-3.3402653785105185	-0.37378	-1.9787988888785037	-1.1532	-2.809235979471101	-1.0364933333333333	0.6127530857803438	-2.709433415620041	0.6861983418889643
LmxM.04.0090.1_19_0.158902130733117_875-894_1	LmxM.04.0090.1	-0.40415	-2.0760613098457976	0.13488	-0.663280155781778	-0.071265	-1.5972734579717682	-0.11351166666666668	0.27198698656063186	-1.4455383078664479	0.7185090912109108
LmxM.04.0090.1_26_0.35373781148429_1962-1943_0	LmxM.04.0090.1	-0.50914	-2.139801546428959	-0.49904	-2.070960459623009	0.19156	-0.7735629901797546	-0.2722066666666667	0.4016654619622321	-1.661441665410574	0.769695511390954
LmxM.04.0090.1_29_0.00668111231491513_31-50_1	LmxM.04.0090.1	0.067515	-0.5698838989563969	0.64706	-1.1089199446748894	0.28991	-0.783461943650629	0.3348283333333333	0.29237192795877875	-0.8207552624273052	0.27144623475928203
LmxM.04.0100.1_29_0.0307167235494881_58-39_0	LmxM.04.0100.1	0.1685	-0.6464486060108948	-0.20269	-1.866589037133594	-0.65262	-2.2729177497203548	-0.22893666666666665	0.4111887391859525	-1.5953184642882814	0.8464876027613246
LmxM.04.0100.1_29_0.162684869169511_281-300_1	LmxM.04.0100.1	-0.17437	-1.836135487848312	-0.0086613	-1.6102085417678118	-0.46612	-2.036224051406341	-0.21638376666666667	0.231605230928758	-1.8275226936741549	0.21313830904077
LmxM.04.0100.1_38_0.0739476678043231_125-144_1	LmxM.04.0100.1	0.12021	-0.6062301711528756	1.2202	-2.134280682999269	0.15051	-0.7107533536422768	0.49697333333333327	0.6265158665455595	-1.1504214025981405	0.8536483975519419
LmxM.04.0100.1_43_0.140500568828214_242-261_1	LmxM.04.0100.1	0.14034	-0.6214417673517121	-0.64086	-2.3411642653376954	-0.99931	-2.6796331685524186	-0.49994333333333335	0.5827466523570369	-1.8807464004139423	1.103642341861639
LmxM.04.0100.1_43_0.140500568828214_243-262_1	LmxM.04.0100.1	-0.26573	-1.9432999509705244	0.17463	-0.679616992963026	0.21152	-0.7703357917772959	0.04014	0.2655325981871152	-1.1310842452369487	0.7048604397998186
LmxM.04.0100.1_52_0.0995449374288965_165-184_1	LmxM.04.0100.1	0.24827	-0.7035696112926997	0.92306	-1.360189948200916	-0.66572	-2.2932811524082037	0.16853666666666667	0.7973854309136412	-1.4523469039672732	0.7988525360547148
LmxM.04.0110.1_14_0.288314176245211_294-313_1	LmxM.04.0110.1	0.12547	-0.6538067003867294	-0.36552	-1.9756179046702174	0.13378	-0.6801023395545556	-0.035423333333333334	0.2859022928088079	-1.1031756482038342	0.7556715445952209
LmxM.04.0110.1_14_0.288314176245211_297-316_1	LmxM.04.0110.1	-0.28773	-1.8610230568816801	-0.39411	-1.9748804639075774	-0.19176	-1.7299088661233017	-0.2912	0.10121961914569724	-1.8552707956375196	0.12258706013405754
LmxM.04.0110.1_14_0.288314176245211_298-317_1	LmxM.04.0110.1	0.46861	-0.8975138602291965	-1.1538	-2.8366970753313443	1.4168	-3.0966408237956347	0.24387000000000003	1.299952745564238	-2.2769505864520583	1.2016767241362178
LmxM.04.0110.1_52_0.386015325670498_396-415_1	LmxM.04.0110.1	-1.0727	-2.774270982681894	-0.67848	-2.3310385655563315	-0.13612	-1.649905632249526	-0.6291	0.4702385696643779	-2.251738393495917	0.566361852775974
LmxM.04.0110.1_67_0.406130268199234_417-436_1	LmxM.04.0110.1	0.14429	-0.6501342823608753	-0.18259	-1.7555464232378841	0.4063	-0.9397007721283476	0.12266666666666666	0.29503988617360427	-1.115127159242369	0.5732057338089718
LmxM.04.0110.1_71_0.386015325670498_392-411_1	LmxM.04.0110.1	0.77538	-1.2951244951920629	-0.23549	-1.8086849784554317	-0.32319	-1.898183210159976	0.07223333333333333	0.6105196545839726	-1.6673308946024903	0.3254315384087965
LmxM.04.0120.1_43_0.103103103103103_96-115_1	LmxM.04.0120.1	-0.30355	-1.9551107277616162	-0.21396	-1.787861510793074	0.66166	-1.2146386116865169	0.04805	0.5332865234561999	-1.6525369500804024	0.3883417196493856
LmxM.04.0120.1_43_0.103103103103103_99-118_1	LmxM.04.0120.1	0.40355	-0.8120524022720848	-0.012217	-1.612280138590836	-0.07708	-1.65703116490582	0.10475100000000002	0.2607919362116091	-1.3604545685895804	0.4754570071051142
LmxM.04.0120.1_57_0.298298298298298_295-314_1	LmxM.04.0120.1	-0.39302	-1.9847822046913	0.97632	-1.9159847332336402	0.37488	-0.9235749880207742	0.3193933333333333	0.6863541990352601	-1.608113975315238	0.5938253041630506
LmxM.04.0120.1_71_0.439439439439439_429-448_1	LmxM.04.0120.1	0.42961	-0.9201310890934125	0.31445	-0.875430994741965	0.75602	-1.5634927229659856	0.5000266666666667	0.22905216967610967	-1.1196849356004543	0.38499810220762587
LmxM.04.0120.1_71_0.439439439439439_432-451_1	LmxM.04.0120.1	-0.7901	-2.436267835127412	-0.62281	-2.288339468251148	2.0475	-12.056894537688366	0.2115299999999999	1.5921952979141722	-5.593833947022309	5.597663338340132
LmxM.04.0120.1_71_0.439439439439439_436-455_1	LmxM.04.0120.1	-0.81216	-2.526817822501722	1.1661	-2.331183756295784	0.86543	-1.6179370628691534	0.4064566666666667	1.066006823352146	-2.1586462138888862	0.4783753353408051
LmxM.04.0123.1_0_0.13034188034188_54-73_1	LmxM.04.0123.1	-0.57546	-0.051472410384195304	0.29298	-0.9695057106278901	-1.7722	-1.3166682512031738	-0.6848933333333332	1.036930011588696	-0.7792154574050864	0.6537108797167978
LmxM.04.0123.1_29_0.13034188034188_55-74_1	LmxM.04.0123.1	-1.3048	-0.9300751572762457	-0.64691	-0.1750920585012344	-2.3993	-4.489661864781935	-1.4503366666666668	0.8852137420043441	-1.8649430268531384	2.304205199953489
LmxM.04.0123.1_29_0.155982905982906_70-89_1	LmxM.04.0123.1	-0.91534	-2.6528922558525485	-1.3037	-3.058160505409509	-0.12333	-1.6376434552832986	-0.7807900000000001	0.6015780174673939	-2.4495654055151186	0.7317605677241171
LmxM.04.0123.1_38_0.13034188034188_58-77_1	LmxM.04.0123.1	-0.24069	-1.7708255655349023	1.5831	-10.955319510491833	1.3695	-9.075065227530647	0.9039699999999998	0.9970411860600342	-7.267070101185794	4.8518416131302855
LmxM.04.0123.1_49_0.378205128205128_183-164_0	LmxM.04.0123.1	0.19841	-0.6879831394252492	0.037921	-0.577334255712981	-0.81194	-2.4494460177230803	-0.1918696666666667	0.5429591084882298	-1.2382544709537702	1.0503806529495714
LmxM.04.0123.1_52_0.155982905982906_64-83_1	LmxM.04.0123.1	0.62565	-1.083871937505875	-0.14017	-1.759937286408595	0.13125	-0.6980588925189752	0.20557666666666666	0.3882826394951664	-1.1806227054778151	0.5375099665864529
LmxM.04.0127.1_38_0.0680447889750215_74-93_1	LmxM.04.0127.1	0.35688	-0.7219652797993749	-0.13144	-1.7509746337981384	-0.22451	-1.7921521161776257	0.00030999999999999545	0.31228533410968884	-1.4216973432583797	0.6063353995423868
LmxM.04.0127.1_43_0.122308354866494_135-154_1	LmxM.04.0127.1	0.26662	-0.7304377628508404	0.43054	-0.7910058743967322	-0.042418	-1.566096203804054	0.21824733333333335	0.24016089107374108	-1.029179947017209	0.46596826515928846
LmxM.04.0127.1_43_0.181739879414298_200-219_1	LmxM.04.0127.1	-0.22087	-1.9419689541865792	0.78679	-1.2659307804641273	0.37492	-0.870041794916744	0.3136133333333333	0.5066197286262482	-1.35931384318915	0.5420306780967327
LmxM.04.0127.1_43_0.303186907838071_346-365_1	LmxM.04.0127.1	0.37495	-0.7817991261596661	-0.51583	-2.27263887511087	0.53538	-1.0215085383180962	0.13149999999999998	0.5663139967367927	-1.358648846529544	0.8005613529448601
LmxM.04.0127.1_49_0.351421188630491_415-396_0	LmxM.04.0127.1	-0.13271	-1.8488633607930982	0.27747	-0.7272099669794098	0.11296	-0.677723392089437	0.08590666666666667	0.2064238848421697	-1.0845989066206483	0.6623347697405141
LmxM.04.0127.1_52_0.122308354866494_134-153_1	LmxM.04.0127.1	-0.35498	-2.063041382587976	0.53143	-0.9795127332270019	0.61178	-1.1039498529983278	0.26274333333333333	0.536470519258359	-1.3821679896044354	0.5929271305556317
LmxM.04.0130.1_43_0.246471226927253_450-469_1	LmxM.04.0130.1	-0.36597	-2.0295527129172712	-0.87811	-2.6110412305991453	-0.60403	-2.2953333908020896	-0.6160366666666666	0.2562810272597902	-2.3119757781061687	0.2911012724815026
LmxM.04.0130.1_43_0.254614549402823_463-482_1	LmxM.04.0130.1	-0.011246	-1.638721229510225	0.69874	-1.1862586148912855	0.29101	-0.8272539234567025	0.326168	0.35629635666394344	-1.2174112559527377	0.40662963797818286
LmxM.04.0130.1_57_0.39413680781759_735-716_0	LmxM.04.0130.1	1.0256	-1.6285593456504202	0.75482	-1.3017957487305756	-0.14313	-1.6630494128510493	0.5457633333333334	0.611768723157153	-1.531134835744015	0.19936073787984043
LmxM.04.0180.1_43_0.212365591397849_310-329_1	LmxM.04.0180.1	-0.013188	-1.6702403226169813	-0.62095	-2.245498978136934	2.1261	-7.3184237201424525	0.4973206666666667	1.4429259335396718	-3.744721006965456	3.1082541630011735
LmxM.04.0180.1_43_0.230510752688172_337-356_1	LmxM.04.0180.1	-0.17276	-1.83042898316494	-0.2316	-1.8781039947386204	0.55283	-1.0071996707988968	0.04949000000000001	0.43689690214053933	-1.5719108829008193	0.4896348552619128
LmxM.04.0180.1_43_0.393817204301075_580-599_1	LmxM.04.0180.1	0.59732	-0.9716543414041219	0.43871	-0.8448699380778366	-0.45931	-2.0890770376857	0.19224	0.569804646260453	-1.3018671057225528	0.6846847296148554
LmxM.04.0180.1_43_0.393817204301075_581-600_1	LmxM.04.0180.1	0.41474	-0.7574255403961957	-0.24735	-1.9468552907399468	0.30185	-0.7616019868979436	0.15641333333333332	0.35419579335917206	-1.1552942726780286	0.6855151308780578
LmxM.04.0180.1_77_0.411290322580645_621-602_0	LmxM.04.0180.1	-0.59674	-2.348934068558212	-1.4789	-3.3445089465840807	-0.4724	-2.1171550852656713	-0.8493466666666666	0.548742342573756	-2.6035327001359883	0.6520849044597332
LmxM.04.0190.1_29_0.186384976525822_390-409_1	LmxM.04.0190.1	0.063396	-0.542288049118825	0.50494	-0.9192031898010677	-0.051761	-1.632266628535841	0.17219166666666666	0.2938645498598519	-1.0312526224852447	0.5535608660487286
LmxM.04.0190.1_33_0.0619718309859155_141-122_0	LmxM.04.0190.1	-0.32313	-2.015018450302025	-0.69542	-2.3830702321052004	-0.32226	-1.9069753564320444	-0.4469366666666667	0.2151933187469661	-2.1016880129464233	0.24960026537904145
LmxM.04.0190.1_33_0.204225352112676_438-419_0	LmxM.04.0190.1	0.11457	-0.6685676431682157	1.1324	-1.916965043301748	0.48612	-1.0455773438640792	0.5776966666666667	0.5150574643992002	-1.2103700101113477	0.6403057740655658
LmxM.04.0190.1_38_0.0619718309859155_135-116_0	LmxM.04.0190.1	-0.029537	-1.6918441901113854	-0.33935	-2.115591194830333	-0.13982	-1.7532587175627032	-0.169569	0.15703431469904913	-1.8535647008348073	0.22898984412459789
LmxM.04.0190.1_38_0.0751173708920188_157-176_1	LmxM.04.0190.1	-0.21151	-1.892119337919856	-0.81872	-2.5527403210689283	-0.79551	-2.487856061352299	-0.60858	0.34406847385367934	-2.3109052401136947	0.3641273344545479
LmxM.04.0190.1_52_0.044131455399061_85-104_1	LmxM.04.0190.1	-0.21177	-1.823774261439576	-0.065434	-1.6053278232721948	0.16143	-0.7166921702415231	-0.03859133333333334	0.18804243288506275	-1.3819314183177644	0.5863762908515199
LmxM.04.0210.1_60_0.121722846441948_122-141_1	LmxM.04.0210.1	-1.0917	-2.919085880331837	-0.18009	-1.8864541788354823	-0.86629	-2.535156111246598	-0.7126933333333333	0.4748180178061205	-2.4468987234713055	0.521942604705252
LmxM.04.0210.1_71_0.47565543071161_499-518_1	LmxM.04.0210.1	0.35136	-0.7762290210500588	0.25464	-0.6406115231373812	0.15701	-0.7044156689002508	0.25433666666666666	0.09717535507181506	-0.7070854043625636	0.06784815436401215
LmxM.04.0220.1_38_0.127699530516432_130-149_1	LmxM.04.0220.1	0.36056	-0.778108074548754	0.096948	-0.5721986207243819	0.72809	-1.2979240840950843	0.3951993333333334	0.3169936412632489	-0.88274359312274	0.37400642488677976
LmxM.04.0220.1_43_0.127699530516432_129-148_1	LmxM.04.0220.1	-0.40568	-2.0906124339474603	-0.77738	-2.561911589066326	0.12691	-0.7077577429191979	-0.35205	0.4545241838450403	-1.786760588644328	0.963699164270747
LmxM.04.0220.1_43_0.206572769953052_213-232_1	LmxM.04.0220.1	0.014682	-0.5534875490476364	0.092769	-0.6170096640077519	0.38444	-0.8821959282765881	0.16396366666666667	0.19488908399993402	-0.6842310471106589	0.17435978723183826
LmxM.04.0220.1_43_0.329577464788732_359-340_0	LmxM.04.0220.1	-0.092987	-1.7358551464522474	-0.27748	-1.9467996711212678	-0.17686	-1.7805074227244369	-0.18244233333333335	0.09237309454778124	-1.8210540800993174	0.11116394060200775
LmxM.04.0220.1_48_0.329577464788732_360-341_0	LmxM.04.0220.1	0.081929	-0.5971228672586807	0.26152	-0.7382140654182701	-1.4092	-3.1253084618855076	-0.3552503333333334	0.9171535622349908	-1.4868817981874862	1.4206717181625736
LmxM.04.0220.1_52_0.206572769953052_216-235_1	LmxM.04.0220.1	-0.53023	-2.251806720957196	0.52493	-1.0968043535575438	1.8608	-5.645083002028584	0.6185	1.1982581624591588	-2.9978980255144414	2.364148650589962
LmxM.04.0240.1_14_0.138602520045819_111-130_1	LmxM.04.0240.1	0.91656	-1.2921889954885268	-0.90799	-2.623522900882454	-0.16771	-1.7022286866892418	-0.05304666666666664	0.9176635743197685	-1.8726468610200744	0.681831546292449
LmxM.04.0240.1_14_0.138602520045819_112-131_1	LmxM.04.0240.1	0.74309	-1.2265065965986204	-0.14034	-1.8153210752961146	0.38469	-0.8882181471210818	0.32914666666666664	0.44432638637980226	-1.3100152730052723	0.4691590712477733
LmxM.04.0240.1_29_0.00801832760595647_45007_1	LmxM.04.0240.1	-1.0525	-2.854220826163724	0.37701	-0.8358290254227178	-0.19493	-1.7502949668405277	-0.29014	0.7194952523123415	-1.8134482728089898	1.0106768130147687
LmxM.04.0240.1_38_0.011454753722795_45102_1	LmxM.04.0240.1	0.78793	-1.244579119879882	0.18052	-0.6933854426784921	0.62578	-1.1249402849447543	0.53141	0.314509140884649	-1.0209682825010429	0.28993318267458423
LmxM.04.0240.1_38_0.148911798396334_125-144_1	LmxM.04.0240.1	0.010158	-0.548562559435768	-0.23782	-1.9496947383768628	-0.019954	-1.5669508278251176	-0.08253866666666666	0.1353177833742976	-1.3550693752125829	0.7241982865120252
LmxM.04.0240.1_43_0.207331042382589_175-194_1	LmxM.04.0240.1	0.49384	-0.8827544567709557	0.031529	-0.6136503483215433	0.021197	-0.6007720199901525	0.18218866666666667	0.26994740734508516	-0.6990589416942171	0.15921524590827968
LmxM.04.0250.1_29_0.44459706959707_1939-1958_1	LmxM.04.0250.1	0.35566	-0.8246964108504413	0.0033385	-0.5490057538970715	0.14694	-0.71233622508814	0.16864616666666665	0.17716088195220558	-0.6953461299452176	0.13862839565748902
LmxM.04.0250.1_33_0.203983516483516_894-875_0	LmxM.04.0250.1	-0.5361	-2.2257944570948145	-0.22388	-1.9245577326331031	-0.32226	-1.9069753564320444	-0.3607466666666667	0.15962847406817285	-2.0191091820533207	0.1792104549892454
LmxM.04.0250.1_33_0.323031135531136_1407-1426_1	LmxM.04.0250.1	0.012689	-0.5656498640392105	-0.14807	-1.8063115096044777	-0.28875	-1.8653269332851148	-0.141377	0.1508309148251777	-1.4124294356429343	0.7339260434281446
LmxM.04.0250.1_34_0.182692307692308_803-784_0	LmxM.04.0250.1	-0.61295	-2.326110754355801	-0.57241	-2.2595231229698127	-0.832	-2.4805909482390156	-0.6724533333333333	0.1396503742685043	-2.3554082751882097	0.11340857281311575
LmxM.04.0250.1_38_0.0503663003663004_216-235_1	LmxM.04.0250.1	0.22876	-0.7124780595313461	-0.48492	-2.144896915892016	0.075183	-0.6500437235273185	-0.06032566666666669	0.37564176372753516	-1.1691395663168935	0.8456070692203719
LmxM.04.0250.1_38_0.0771520146520147_332-351_1	LmxM.04.0250.1	0.39158	-0.8029876482684525	0.11676	-0.620687348534657	0.20657	-0.7381178056928367	0.23830333333333334	0.1401312293292731	-0.7205976008319821	0.09240437221545664
LmxM.04.0260.1_19_0.0945273631840796_72-91_1	LmxM.04.0260.1	-0.76422	-2.506344468917163	-0.54475	-2.315515162703732	0.29693	-0.8083842914380279	-0.33734666666666663	0.560153494707775	-1.876747974352974	0.9301369121028181
LmxM.04.0260.1_38_0.101990049751244_75-94_1	LmxM.04.0260.1	-0.028512	-1.7313452364659547	-1.4034	-3.169147598306602	-0.21864	-1.7815486287748912	-0.550184	0.744996859783986	-2.2273471545158157	0.8160092843180294
LmxM.04.0260.1_38_0.101990049751244_79-98_1	LmxM.04.0260.1	-0.99035	-2.7326343990486395	0.35486	-0.8342333827360058	0.37365	-0.8770463887992422	-0.08727999999999997	0.7821379895517159	-1.4813047235279626	1.0838946932248792
LmxM.04.0260.1_43_0.143034825870647_112-131_1	LmxM.04.0260.1	0.45832	-0.874954666495531	1.0416	-1.7892570516187716	0.34997	-0.8687503232094661	0.6166300000000001	0.37200074771430236	-1.1776540137745897	0.529672852234355
LmxM.04.0260.1_52_0.378109452736318_300-319_1	LmxM.04.0260.1	-0.2745	-1.9622326421333995	0.11154	-0.6257984789139255	-0.33413	-1.9258727554920603	-0.1656966666666667	0.24193813513651238	-1.5046346255131284	0.7613115260956874
LmxM.04.0260.1_52_0.378109452736318_301-320_1	LmxM.04.0260.1	0.14473	-0.6652235153323776	0.17835	-0.6625035443457088	0.16812	-0.6558509792338912	0.16373333333333334	0.017233926811186517	-0.6611926796373259	0.004821813242144513
LmxM.04.0270.1_0_0.106029106029106_156-137_0	LmxM.04.0270.1	-0.38969	-1.9756746464989678	2.7068	-19.931556939806324	0.03657	-0.6977312577939151	0.78456	1.678296565002741	-7.5349876146997365	10.754742353971755
LmxM.04.0270.1_19_0.106029106029106_160-141_0	LmxM.04.0270.1	0.37248	-0.7754632671998902	1.3869	-2.130990916043621	-0.17316	-1.7615995409950345	0.52874	0.7916815594669362	-1.5560179080795151	0.7007579165012063
LmxM.04.0270.1_29_0.0706860706860707_109-90_0	LmxM.04.0270.1	-0.15426	-1.7866664064353872	0.683	-1.2921889954885268	0.051458	-0.6523547513174222	0.19339933333333334	0.43630446190857747	-1.243736717747112	0.5687059434785807
LmxM.04.0270.1_29_0.148302148302148_207-226_1	LmxM.04.0270.1	-0.57546	-0.051472410384195304	0.41679	-1.2416763532048734	-2.0961	-4.149978329911213	-0.7515899999999999	1.2656699296025011	-1.8143756978334273	2.108417913413511
LmxM.04.0270.1_41_0.0706860706860707_105-86_0	LmxM.04.0270.1	0.57179	-1.0286135301787656	0.18829	-0.7706311128345614	0.31839	-0.90403238416504	0.35949000000000003	0.19502556242708288	-0.901092342392789	0.12901633539558746
LmxM.04.0270.1_43_0.0706860706860707_110-91_0	LmxM.04.0270.1	1.1959	-1.8043953854564139	0.21821	-0.6946924833358354	-0.69957	-2.338389022301599	0.23817999999999998	0.9478927844962214	-1.6124922970312827	0.8384835565247152
LmxM.04.0280.1_14_0.26062694895782_1584-1603_1	LmxM.04.0280.1	0.1607	-0.7190175635322759	0.77253	-1.4958942394204349	-0.52695	-2.0877885664234324	0.13542666666666667	0.6501085475775052	-1.4342334564587145	0.6864656245621517
LmxM.04.0280.1_29_0.126210405383227_766-785_1	LmxM.04.0280.1	0.69334	-1.158265136579034	0.23354	-0.6226629865971848	-0.57975	-2.1752011959330715	0.11570999999999998	0.6446723731477874	-1.31870977303643	0.7886067358880026
LmxM.04.0280.1_29_0.228623010011489_1383-1402_1	LmxM.04.0280.1	0.56987	-0.9990164173456878	0.53193	-1.017238917521799	0.77112	-1.3671324924697397	0.6243066666666667	0.12855145675305799	-1.127795942445742	0.20747169207197685
LmxM.04.0280.1_33_0.385524372230428_2353-2334_0	LmxM.04.0280.1	0.063732	-0.6041453069675055	0.29771	-0.7557680853314823	0.78488	-1.366053650003779	0.38210733333333335	0.36790731425364914	-0.9086556807675888	0.40330762877206516
LmxM.04.0280.1_38_0.0277367470868209_162-181_1	LmxM.04.0280.1	-0.011268	-1.7230341253466859	0.10473	-0.6092640879128501	-0.25599	-1.850371226981907	-0.054176	0.1841481793230658	-1.3942231467471478	0.6827695272914092
LmxM.04.0280.1_38_0.116363039553586_702-721_1	LmxM.04.0280.1	0.3382	-0.7977114293128847	0.28012	-0.779246586497181	-0.055414	-1.5591073176895098	0.18763533333333335	0.21248071777300953	-1.0453551111665254	0.4450182410704967
LmxM.04.0290.1_43_0.0737463126843658_89-108_1	LmxM.04.0290.1	0.15782	-0.6441470123043465	0.18792	-0.6783927961741402	0.29498	-0.7849029468749165	0.2135733333333333	0.07208874068350296	-0.7024809184511344	0.0734046082022935
LmxM.04.0290.1_43_0.263274336283186_362-343_0	LmxM.04.0290.1	0.15417	-0.6438539355654843	0.10234	-0.632492499876574	-0.17173	-1.739222772234393	0.028260000000000007	0.1751244908629287	-1.0051897358921504	0.6357166384377455
LmxM.04.0290.1_49_0.263274336283186_361-342_0	LmxM.04.0290.1	-0.38287	-2.075878825735751	0.83839	-1.3466244135357441	-0.26537	-1.8445564334796227	0.06338333333333333	0.673741836709977	-1.7556865575837062	0.3726612276043903
LmxM.04.0290.1_49_0.263274336283186_363-344_0	LmxM.04.0290.1	0.49339	-0.8130912858589595	0.20388	-0.7019728549470667	-0.15248	-1.7150074167106384	0.1815966666666667	0.3235110885786348	-1.0766905191722216	0.5555836324842396
LmxM.04.0290.1_52_0.21976401179941_294-313_1	LmxM.04.0290.1	-0.7286	-2.4186506812469353	0.40059	-0.9021707931811993	0.7858	-1.490289971846231	0.15259666666666669	0.7870688407206408	-1.6037038154247885	0.7645749392070165
LmxM.04.0290.1_52_0.21976401179941_295-314_1	LmxM.04.0290.1	-0.67623	-2.433303675385681	0.61041	-1.060755365184805	-0.68392	-2.323508711502752	-0.24991333333333332	0.745071783409715	-1.9391892506910793	0.7627242633663566
LmxM.04.0300.1_0_0.169859514687101_129-148_1	LmxM.04.0300.1	-0.052433	-1.7054715865457555	-0.32949	-2.0113494839213453	-0.47276	-2.081119212029679	-0.28489433333333336	0.2136826545284697	-1.9326467608322602	0.19980834216607532
LmxM.04.0300.1_14_0.112388250319285_77-96_1	LmxM.04.0300.1	-0.34524	-2.0009178459519665	-0.42996	-2.11484112915406	0.079286	-0.6430201197994604	-0.23197133333333333	0.272864829659913	-1.586259698301829	0.818853042647996
LmxM.04.0300.1_14_0.112388250319285_78-97_1	LmxM.04.0300.1	-0.1229	-1.8277634097954623	-0.35948	-2.0730836225885585	-0.021223	-1.5917837939268396	-0.16786766666666667	0.1735540774408177	-1.83087694210362	0.24066501995517642
LmxM.04.0300.1_43_0.112388250319285_85-104_1	LmxM.04.0300.1	0.21306	-0.723298483230436	-0.65769	-2.313936101203135	0.052665	-0.656624016840625	-0.130655	0.46341780007354055	-1.231286200424732	0.938194796861881
LmxM.04.0300.1_43_0.16602809706258_119-138_1	LmxM.04.0300.1	0.015526	-0.5409020759681503	-1.1396	-2.9972211619011344	-0.50736	-2.151355628980072	-0.5438113333333333	0.5784250545622426	-1.8964929556164523	1.2478349649233271
LmxM.04.0300.1_52_0.196679438058748_143-162_1	LmxM.04.0300.1	-0.67745	-2.3715268712041344	-0.55013	-2.2739640098763134	0.25084	-0.7602818024302019	-0.32558000000000004	0.5032371288965074	-1.8019242278368834	0.9034067936333847
LmxM.04.0310.1_0_0.0612244897959184_124-105_0	LmxM.04.0310.1	-0.27659	-1.9997634174125365	1.0349	-1.7076375765502447	0.27688	-0.7775886176533297	0.34506333333333333	0.6583982307337508	-1.4949965372053704	0.6382319084798767
LmxM.04.0310.1_14_0.0612244897959184_125-106_0	LmxM.04.0310.1	-0.43696	-2.1770920495741564	0.16133	-0.6372193025140691	0.08044	-0.6427723215294214	-0.06506333333333335	0.32460151884015165	-1.1523612245392156	0.8874472698913659
LmxM.04.0310.1_19_0.0612244897959184_121-102_0	LmxM.04.0310.1	0.74202	-1.1933344386451987	0.55356	-1.0715394699044583	0.83333	-1.4272422411562584	0.7096366666666668	0.14266857899808677	-1.2307053832353052	0.18077211066345444
LmxM.04.0310.1_29_0.0931449502878074_172-191_1	LmxM.04.0310.1-LmxM.34.0640.1	0.13486	-0.5933523156624083	-0.61457	-2.347905466573702	-0.59903	-2.2500899297251102	-0.35957999999999996	0.42826809138669203	-1.7304492373204068	0.985968572899419
LmxM.04.0310.1_29_0.106750392464678_208-189_0	LmxM.04.0310.1-LmxM.34.0640.1	-0.1333	-1.7981102399717155	-0.19756	-1.7858702198452443	2.4771	-13.055297208774048	0.7154133333333333	1.5260036928308311	-5.546425889530336	6.502876196056925
LmxM.04.0310.1_29_0.106750392464678_210-191_0	LmxM.04.0310.1-LmxM.34.0640.1	0.18591	-0.6814899444785071	0.60281	-1.0456666866281192	0.65958	-1.2004451375126202	0.48276666666666673	0.2586476727777255	-0.9758672562064156	0.266425587096405
LmxM.04.0310.1_33_0.28414442700157_550-531_0	LmxM.04.0310.1	-0.80128	-2.5412736381285628	-0.053357	-1.6460173418051098	-0.32056	-1.9083827529988389	-0.39173233333333335	0.379007030615968	-2.0318912443108372	0.46023007245976555
LmxM.04.0310.1_33_0.298273155416013_573-554_0	LmxM.04.0310.1-LmxM.34.0640.1	-0.01026	-1.6296303523462912	-0.47546	-2.0776438064316496	-0.87214	-2.513740771875907	-0.45262	0.43139370973624547	-2.0736716435512825	0.4420685942686604
LmxM.04.0310.1_34_0.106750392464678_209-190_0	LmxM.04.0310.1-LmxM.34.0640.1	-0.2703	-1.9665678357261964	1.1471	-2.1296644798732545	1.4829	-3.2718652803040613	0.7865666666666667	0.9305459544446654	-2.4560325319678373	0.7112224924567454
LmxM.04.0310.1_43_0.0612244897959184_128-109_0	LmxM.04.0310.1	0.053817	-0.6000720658962319	-0.04213	-1.6410141766183437	-0.54829	-2.1452797950502003	-0.17886766666666667	0.32350595354078626	-1.462122012521592	0.7879838426901311
LmxM.04.0310.1_48_0.499215070643642_958-939_0	LmxM.04.0310.1-LmxM.04.0320.1	0.095336	-0.6357391114148246	0.68946	-1.0970820880766325	-0.0020014	-1.5362059783049833	0.2609315333333333	0.37429417229961426	-1.0896757259321468	0.4502791192603829
LmxM.04.0310.1_62_0.499215070643642_963-944_0	LmxM.04.0310.1-LmxM.04.0320.1	-0.30293	-1.9866106361002578	0.26508	-0.7309644590321593	0.046856	-0.6234406646924416	0.0030020000000000025	0.2865331045655981	-1.1136719199416196	0.7578963274840571
LmxM.04.0320.1_43_0.223333333333333_262-281_1	LmxM.04.0310.1-LmxM.04.0320.1	-0.56039	-2.2816598568879214	-0.020283	-1.6671672052539859	-0.88234	-2.5586780093124952	-0.487671	0.4356048754697312	-2.1691683571514675	0.4562769242170591
LmxM.04.0320.1_43_0.223333333333333_263-282_1	LmxM.04.0310.1-LmxM.04.0320.1	-0.094129	-1.7902546936284316	-0.26479	-1.9565658982130343	0.43341	-0.8647251933841185	0.024830333333333326	0.3639839312941347	-1.5371819284085282	0.5882715355619055
LmxM.04.0320.1_57_0.24_297-278_0	LmxM.04.0310.1-LmxM.04.0320.1	-0.64619	-2.398885432417467	0.45117	-0.8165172967378257	-0.22808	-1.8343851501958255	-0.14103333333333334	0.5538344373847959	-1.6832626264503727	0.8019356221611322
LmxM.04.0320.1_71_0.293333333333333_342-361_1	LmxM.04.0310.1-LmxM.04.0320.1	-0.19713	-1.8468380223974066	-0.85725	-2.6274401010723727	-0.55139	-2.2103558732724276	-0.5352566666666666	0.33035559164835293	-2.2282113322474024	0.39060723798890973
LmxM.04.0330.1_14_0.346366508688784_872-891_1	LmxM.04.0330.1	-0.3512	-2.0327369377767335	0.52435	-0.9961070949489915	-0.21187	-1.751071755221637	-0.012906666666666677	0.47046440527773553	-1.5933052626491209	0.5360205755325467
LmxM.04.0330.1_19_0.0924170616113744_241-222_0	LmxM.04.0330.1	-0.42485	-2.051034413549443	0.86183	-3.129216293842285	2.2971	-19.92810190197891	0.9113600000000001	1.36165078720647	-8.369450869790212	10.024591228807566
LmxM.04.0330.1_29_0.0924170616113744_237-218_0	LmxM.04.0330.1	-1.7539	-3.546801679546255	-0.64691	-0.1750920585012344	0.70698	-1.519358481892648	-0.56461	1.2325025602813164	-1.7470840733133792	1.6973510688431048
LmxM.04.0330.1_29_0.150473933649289_388-369_0	LmxM.04.0330.1	-0.57546	-0.051472410384195304	-2.6386	-4.463517340149999	-2.0776	-1.7665978271108203	-1.7638866666666668	1.0667467865118383	-2.0938625258816717	2.224154165714287
LmxM.04.0330.1_29_0.346366508688784_869-888_1	LmxM.04.0330.1	0.23368	-0.7048153686400185	0.49211	-1.0943687533964161	0.43454	-0.9406419532978659	0.3867766666666666	0.13567430940798383	-0.9132753584447668	0.19621329664215356
LmxM.04.0330.1_29_0.434044233807267_1095-1114_1	LmxM.04.0330.1	-1.0439	-2.7567111387710104	-0.38564	-2.0029981480604704	0.52566	-1.0720246836254856	-0.30129333333333336	0.78817220106607	-1.9439113234856553	0.8438960556054578
LmxM.04.0340.1_43_0.389189189189189_219-200_0	LmxM.04.0340.1	0.59634	-1.0277602579189755	-0.87456	-2.620769427925943	-0.56322	-2.138339952216026	-0.28048	0.7751407183215187	-1.9289565460203146	0.8168846993451159
LmxM.04.0340.1_48_0.423423423423423_230-249_1	LmxM.04.0340.1	1.0386	-1.6698730388955874	0.7385	-1.2735837809214112	0.015536	-0.6143127518745003	0.5975453333333333	0.5258955700187379	-1.185923190563833	0.5332121193393763
LmxM.04.0340.1_57_0.389189189189189_225-206_0	LmxM.04.0340.1	0.62289	-1.0048816736447839	0.83208	-1.4071301568614787	0.17268	-0.7239417182124908	0.54255	0.336961387550562	-1.0453178495729178	0.34338451321904245
LmxM.04.0340.1_62_0.245045045045045_130-149_1	LmxM.04.0340.1	1.9207	-5.085588555718989	0.10161	-0.7475576964090803	1.1123	-2.173573136391967	1.0448700000000002	0.9114176927731873	-2.668906462840012	2.2110278746091896
LmxM.04.0340.1_74_0.245045045045045_127-146_1	LmxM.04.0340.1	0.13724	-0.613208914858176	0.861	-1.3800292707869082	0.29653	-0.8055825782823454	0.43159	0.38031307773990625	-0.9329402546424764	0.3989590804362721
LmxM.04.0350.1_0_0.140712945590994_903-884_0	LmxM.04.0350.1	-1.22	-3.08166261954622	-0.2986	-1.9797659341995173	0.31836	-0.8048010888284511	-0.40008	0.7741844193730587	-1.9554098808580627	1.138626154853468
LmxM.04.0350.1_0_0.140712945590994_904-885_0	LmxM.04.0350.1	0.55852	-0.9572408118298225	-1.0683	-2.866583776076234	0.20631	-0.7357614464687932	-0.10115666666666667	0.8558841285088381	-1.519862011458283	1.1715408276248618
LmxM.04.0350.1_0_0.152439024390244_979-960_0	LmxM.04.0350.1	-0.22238	-1.9475785409799766	0.18983	-0.6877739743712558	-0.83542	-2.487370580601938	-0.2893233333333333	0.5158928648792629	-1.7075743653177236	0.9234925498025067
LmxM.04.0350.1_14_0.140556597873671_902-883_0	LmxM.04.0350.1	-0.13784	-1.7730427015389927	-0.38147	-2.0010333396290254	0.13049	-0.6795938852927825	-0.12960666666666665	0.256079287005672	-1.4845566421536003	0.706377174541973
LmxM.04.0350.1_19_0.140243902439024_901-882_0	LmxM.04.0350.1	-0.3509	-2.0349227860656494	0.4536	-0.932578805072276	0.40424	-0.9133765422131057	0.16898	0.45090521531692224	-1.2936260444503436	0.642053600622121
LmxM.04.0350.1_29_0.0606629143214509_381-400_1	LmxM.04.0350.1	-0.25412	-1.9277926483417671	-0.11478	-1.8070685755109424	-0.36491	-1.9566218956295858	-0.24460333333333337	0.12533626543556073	-1.8971610398274317	0.07934274049816395
LmxM.04.0370.1_29_0.256544502617801_156-137_0	LmxM.04.0370.1	0.60487	-0.9885587495004033	-0.21954	-1.8215288291767446	0.46063	-0.9546660742640256	0.28198666666666666	0.44028177617672676	-1.2549178843137245	0.49099200654144354
LmxM.04.0380.1_0_0.190207156308851_198-217_1	LmxM.04.0380.1	2.6733	-19.931568569324174	0.24223	-0.888191444688649	1.4455	-4.622127743280666	1.4536766666666665	1.2155556258902072	-8.480629252431163	10.091014740840507
LmxM.04.0380.1_14_0.243879472693032_255-274_1	LmxM.04.0380.1	0.46063	-0.9096045116335129	0.81166	-1.4249936693009044	-0.66381	-2.2544201625933407	0.20282666666666663	0.770778729100209	-1.5296727811759194	0.678491393544408
LmxM.04.0380.1_19_0.190207156308851_199-218_1	LmxM.04.0380.1	-2.8821	-3.211685136813274	-0.87064	-2.514482491991413	-1.2142	-2.8833052179866647	-1.6556466666666665	1.075941077630803	-2.869824282263784	0.3487967656209313
LmxM.04.0380.1_38_0.193032015065913_200-219_1	LmxM.04.0380.1	0.53609	-0.9818757726630153	-0.3513	-1.986724990041598	0.099407	-0.7072630044553199	0.09473233333333331	0.4437134688133022	-1.2252879223866444	0.673567256563815
LmxM.04.0380.1_43_0.365348399246704_385-404_1	LmxM.04.0380.1	0.46929	-0.8502957962311714	0.51359	-0.9942953357402551	-0.19532	-1.7693001848873502	0.26252000000000003	0.39711927893266524	-1.2046304389529257	0.4942903077392301
LmxM.04.0380.1_49_0.38135593220339_409-390_0	LmxM.04.0380.1	-0.57546	-0.051472410384195304	0.33885	-0.9184940222193152	-0.48814	-0.0026700123183828347	-0.24158333333333334	0.5045625198459883	-0.3242121483072978	0.5152413296306186
LmxM.04.0390.1_14_0.253501400560224_174-193_1	LmxM.04.0390.1	-0.48585	-2.2113577170398675	-1.1371	-2.9601485083131327	0.2212	-0.7379253055077974	-0.46724999999999994	0.6793409986891709	-1.9698105102869325	1.1306315848185071
LmxM.04.0390.1_14_0.336134453781513_243-224_0	LmxM.04.0390.1	-0.34203	-2.002304380670571	-0.86935	-2.5720849412004227	0.42756	-0.8891530437561519	-0.2612733333333333	0.6522155444585274	-1.8211807885423819	0.8559610152208496
LmxM.04.0390.1_19_0.123249299719888_81-100_1	LmxM.04.0390.1	0.54715	-0.9500040745294417	-0.074082	-1.7018062366488724	0.10267	-0.6611568864502537	0.1919126666666667	0.32008669079068774	-1.1043223992095226	0.53721352972189
LmxM.04.0390.1_29_0.15266106442577_105-124_1	LmxM.04.0390.1	-0.34833	-2.0061242365031875	-0.62805	-2.3299501005112724	0.23214	-0.7359056028102742	-0.24808	0.43877016295550453	-1.690659979941578	0.8425453922719438
LmxM.04.0390.1_52_0.11484593837535_72-91_1	LmxM.04.0390.1	-0.19143	-1.8893374234621825	-0.36413	-2.0100123416271516	-0.08716	-1.6173172553108524	-0.21424	0.13988680173626106	-1.838889006800062	0.2011495457663964
LmxM.04.0390.1_81_0.404761904761905_280-299_1	LmxM.04.0390.1	-0.84759	-2.5896936333822396	-0.38469	-2.112593269072123	-1.8223	-3.6038054306228746	-1.0181933333333333	0.7338322363001869	-2.7686974443590793	0.7615511807799854
LmxM.04.0400.1_0_0.0221550855991944_18-37_1	LmxM.04.0400.1	1.6058	-3.395063318887886	0.96002	-1.8245916495250183	-0.84145	-2.477213042028281	0.57479	1.2682900911463433	-2.5656226701470617	0.7889597662909837
LmxM.04.0400.1_29_0.0221550855991944_15-34_1	LmxM.04.0400.1	-1.5659	-1.3423380458745244	0.52366	-1.3501509696998484	-2.2091	-1.9555023600570036	-1.08378	1.4287491295535406	-1.5493304585437924	0.3517768761996993
LmxM.04.0400.1_29_0.187311178247734_192-173_0	LmxM.04.0400.1	-0.62673	-2.2435163711230985	-0.64691	-0.1750920585012344	-0.48814	-0.0026700123183828347	-0.58726	0.08643141153539029	-0.8070928139809053	1.246963037598647
LmxM.04.0400.1_29_0.448136958710977_438-457_1	LmxM.04.0400.1	-0.57546	-0.051472410384195304	1.5831	-10.955319510491833	-1.3843	-0.7450407945484605	-0.1255533333333334	1.5340070718654897	-3.9172775718081625	6.104980345904539
LmxM.04.0400.1_33_0.259818731117825_265-246_0	LmxM.04.0400.1	-0.75605	-2.404908869853623	1.1304	-3.014721091394403	0.0034761	-0.6686364394652974	0.12594203333333334	0.9491690203780375	-2.029422133571108	1.2172801712618995
LmxM.04.0400.1_34_0.13595166163142_140-121_0	LmxM.04.0400.1	0.44748	-1.132290110279065	-0.64691	-0.1750920585012344	3.3316	-19.931568569324174	1.0440566666666666	2.0552525986927574	-7.0796502460348245	11.140372995055293
LmxM.04.0410.1_0_0.109184328837508_335-354_1	LmxM.04.0410.1	-0.79954	-2.514235209580042	0.17118	-0.6856143759986091	-0.33308	-1.875984262148114	-0.32048000000000004	0.48548264603382063	-1.6919446159089215	0.9280983147236607
LmxM.04.0410.1_14_0.341361592806679_1057-1076_1	LmxM.04.0410.1	-0.010449	-1.5898282510190025	-0.96217	-2.622012281137208	0.63761	-1.1716251368906183	-0.11166966666666667	0.8046789605925666	-1.794488556348943	0.7465387447964458
LmxM.04.0410.1_29_0.0176621708413616_52-71_1	LmxM.04.0410.1	-0.45001	-2.167338405321309	-0.018804	-1.6091078393125888	0.11552	-0.6614991379545305	-0.11776466666666667	0.2954673507941839	-1.4793151275294762	0.7612638082885194
LmxM.04.0410.1_33_0.237315350032113_734-753_1	LmxM.04.0410.1	-0.042896	-1.5070864958419932	0.90294	-1.6092838952819928	0.91658	-1.9225327512109576	0.592208	0.5500584791747146	-1.6796343807783145	0.21647353390703405
LmxM.04.0410.1_34_0.135838150289017_428-409_0	LmxM.04.0410.1	-1.105	-2.8016718129834914	-0.30958	-1.9115815625369057	-1.4201	-3.1081640083864728	-0.9448933333333333	0.5723104718012184	-2.6071391279689564	0.6215582125457407
LmxM.04.0410.1_38_0.0388567758509955_116-135_1	LmxM.04.0410.1	-1.1383	-3.085208949075333	0.86183	-3.129216293842285	-0.075385	-1.5551167041106793	-0.11728500000000003	1.000723094429723	-2.5898473156760993	0.8963731033901398
LmxM.04.0420.1_43_0.0119705340699816_45070_1	LmxM.04.0420.1	-0.9872	-2.781890903414726	-0.70291	-2.3862345174245263	-0.14672	-1.698103362966376	-0.6122766666666667	0.4275072612638683	-2.288742927935209	0.5484316873810594
LmxM.04.0420.1_43_0.437384898710866_465-484_1	LmxM.04.0420.1	-0.34486	-2.01024479910672	0.52792	-1.0212156950992977	0.62189	-1.1602628787296934	0.2683166666666667	0.5331011242094068	-1.3972411243119034	0.5354098045449374
LmxM.04.0420.1_52_0.208103130755064_223-242_1	LmxM.04.0420.1	0.61524	-0.9942378568196737	-0.6505	-2.4315125328476457	-0.26613	-1.8395392762406901	-0.10046333333333331	0.6489287481945405	-1.7550965553026698	0.7223486370357393
LmxM.04.0420.1_52_0.232965009208103_249-268_1	LmxM.04.0420.1	-0.069071	-1.754085766869279	-0.046102	-1.6724919779875842	-0.30042	-1.8944774626688998	-0.138531	0.14066957731151397	-1.7736850691752544	0.11228307236828003
LmxM.04.0420.1_57_0.244014732965009_255-274_1	LmxM.04.0420.1	-0.11006	-1.755205471120596	-0.39758	-2.1112836329610483	-0.059711	-1.6335194302478853	-0.18911699999999998	0.18228102541679975	-1.8333361781098432	0.2482800110349518
LmxM.04.0420.1_57_0.332412523020258_358-377_1	LmxM.04.0420.1	-0.62479	-2.3168802898886423	0.46418	-0.9657532895937716	0.81252	-1.3971782875394845	0.21730333333333332	0.7497840191904155	-1.5599372890072996	0.6901115215315231
LmxM.04.0430.1_0_0.0689793624026339_854-873_1	LmxM.04.0430.1	0.80081	-1.2680139395423449	-0.48087	-2.1725971818136123	-0.29797	-1.869380100699113	0.00732333333333333	0.6932379967466681	-1.7699970740183566	0.4604079170080273
LmxM.04.0430.1_0_0.195695816269172_2430-2449_1	LmxM.04.0430.1	-0.084816	-1.7552541736329017	0.34507	-0.8257955857016797	-0.04814	-1.6034415227943302	0.07070466666666665	0.23831394072805168	-1.394830427376304	0.49861032732827243
LmxM.04.0430.1_14_0.253754115474183_3155-3174_1	LmxM.04.0430.1	0.0069166	-0.5347234203101457	-0.6482	-2.4052909476119764	-0.30311	-1.9331819804866324	-0.31479779999999996	0.3277146524043745	-1.624398782802918	0.9727620551439371
LmxM.04.0430.1_14_0.350758853288364_4374-4355_0	LmxM.04.0430.1	-0.37335	-2.10848126674188	-0.64922	-2.434551000434833	-0.1819	-1.8507874675612175	-0.40148999999999996	0.23492741496045114	-2.1312732449126437	0.2925484084386268
LmxM.04.0430.1_19_0.0657672849915683_825-806_0	LmxM.04.0430.1	-0.13569	-1.7984614853054048	-0.19885	-1.8639608989334577	0.003781	-0.6032902869047517	-0.110253	0.10368274334237111	-1.421904223714538	0.7096965030566357
LmxM.04.0430.1_19_0.102947081024653_1277-1296_1	LmxM.04.0430.1	0.15111	-0.6380048689894623	-0.36986	-2.0682957659207095	0.30731	-0.8137504779190706	0.02952	0.354581299986336	-1.1733503709430808	0.7800109452810631
LmxM.04.0440.1_14_0.273882113821138_1075-1094_1	LmxM.04.0440.1	0.011089	-0.5529583107773209	0.894	-1.4225938927017125	0.34605	-0.8398516923621117	0.41704633333333335	0.4457166341862656	-0.9384679652803817	0.44312570259516865
LmxM.04.0440.1_43_0.0680894308943089_265-284_1	LmxM.04.0440.1	-0.19488	-1.867799590273158	-0.011755	-1.6848697160831612	-0.43934	-2.0238504929663503	-0.215325	0.21452443118442244	-1.8588399331075565	0.16966790611802945
LmxM.04.0440.1_43_0.190040650406504_738-757_1	LmxM.04.0440.1	0.26286	-0.6902161222750574	0.094069	-0.6101446780791507	-0.17751	-1.7695952940092856	0.05980633333333333	0.22217534059911628	-1.0233186981211646	0.6475333406255434
LmxM.04.0440.1_43_0.190040650406504_744-763_1	LmxM.04.0440.1	-0.32411	-2.0272573579380557	-0.096179	-1.6821356356373351	0.97853	-1.7977590801330556	0.18608033333333332	0.6956798766964108	-1.8357173579028156	0.1756640940527933
LmxM.04.0440.1_43_0.324186991869919_1269-1288_1	LmxM.04.0440.1	-0.17437	-1.836135487848312	-0.85389	-2.602954994300008	-0.58919	-2.2377889752227014	-0.5391499999999999	0.34251256736067365	-2.22562648579034	0.38355440745818564
LmxM.04.0440.1_43_0.324186991869919_1270-1289_1	LmxM.04.0440.1	-0.81269	-2.6729933346023502	-0.054443	-1.695811410280194	0.15357	-0.6985270712347488	-0.23785433333333336	0.5085709240571401	-1.689110605372431	0.9872501870772239
LmxM.04.0450.1_14_0.144110275689223_354-335_0	LmxM.04.0450.1	-0.35325	-2.0620168952646396	-0.01086	-1.7227007700513146	-0.53653	-2.1780057632080045	-0.3002133333333333	0.26681810889318086	-1.9875744761746528	0.23660497568379724
LmxM.04.0450.1_29_0.144110275689223_349-330_0	LmxM.04.0450.1	-0.073669	-1.7306747523374335	-0.79706	-2.598317112443369	-0.31189	-1.911907262868473	-0.39420633333333327	0.36865379256198266	-2.0802997092164253	0.4576765541873818
LmxM.04.0450.1_29_0.254803675856307_600-619_1	LmxM.04.0450.1	0.055927	-0.5164891068888093	0.0041731	-0.566974337139725	-0.95555	-2.6261925651194744	-0.2984833	0.5696245278496792	-1.2365520030493362	1.2037287312477545
LmxM.04.0450.1_33_0.144110275689223_353-334_0	LmxM.04.0450.1	-0.48177	-2.1971963264574144	-0.34415	-2.064428612662772	-0.5379	-2.174093915580421	-0.45460666666666666	0.0996902735141866	-2.1452396182335356	0.07093126470817268
LmxM.04.0450.1_43_0.0476190476190476_122-103_0	LmxM.04.0450.1	-0.96238	-2.6627250644024434	1.2198	-2.5339858456081847	-0.4666	-2.0148435258750057	-0.06972666666666667	1.143944369335036	-2.4038514786285448	0.34298518494690655
LmxM.04.0450.1_43_0.251044277360067_594-613_1	LmxM.04.0450.1	0.071865	-0.6156384720933944	-0.56636	-2.2294432421098898	-0.25884	-1.8336650397073506	-0.2511116666666667	0.3191826796809835	-1.5595822513035449	0.8410900606394076
LmxM.04.0460.1_38_0.192439862542955_276-295_1	LmxM.04.0460.1	-0.38747	-2.0571454809536025	-0.92268	-2.6056746444898544	0.94995	-1.7026512604676889	-0.12006666666666665	0.9645279603170316	-2.121823795303715	0.4549728247742824
LmxM.04.0460.1_43_0.192439862542955_275-294_1	LmxM.04.0460.1	-0.62656	-2.3350366447250996	-0.76796	-2.505115429927061	-0.488	-2.1085434824444715	-0.6275066666666667	0.13998240079857657	-2.316231852365544	0.19895361907816086
LmxM.04.0465.1_14_0.338389731621937_875-856_0	LmxM.04.0465.1	-1.4018	-3.4135455625054663	0.62859	-1.167665707616512	0.51962	-1.0442081138579034	-0.08453	1.1420896658756703	-1.8751397946599606	1.3337277361850906
LmxM.04.0465.1_14_0.338389731621937_876-857_0	LmxM.04.0465.1	-0.30487	-1.9647646146107918	1.4247	-2.96093462024439	1.0301	-1.7524321421044868	0.7166433333333334	0.9063908691250886	-2.22604379231989	0.6452283831681838
LmxM.04.0465.1_43_0.136911707506807_349-368_1	LmxM.04.0465.1	-0.14086	-1.824285074719974	-0.47525	-2.2042264038686827	-0.075363	-1.6762679334069803	-0.230491	0.21448237762809325	-1.901593137331879	0.27233699535992123
LmxM.04.0465.1_43_0.302605989887203_771-790_1	LmxM.04.0465.1	0.72707	-1.1504938623288277	-0.75491	-2.539678906238358	-0.77459	-2.3832960224671207	-0.26747666666666664	0.8613588855600977	-2.0244895970114354	0.7609305551538166
LmxM.04.0465.1_43_0.302605989887203_774-793_1	LmxM.04.0465.1	0.2296	-0.6851967623557167	-0.4589	-2.086623797443513	0.1712	-0.6914270992796296	-0.01936666666666666	0.3817653773370934	-1.1544158863596197	0.8073217427953325
LmxM.04.0465.1_52_0.311940879035395_798-817_1	LmxM.04.0465.1	0.18025	-0.6683383458684043	0.684	-1.2882725188205797	0.19205	-0.7354731769916164	0.3521	0.2874943782059051	-0.8973613472268668	0.3401991026517596
LmxM.04.0490.1_29_0.0276923076923077_33-14_0	LmxM.04.0490.1	1.4128	-2.517122811703289	0.64742	-1.1957778885719799	1.2186	-2.3647489568332176	1.09294	0.3978623666546008	-2.0258832190361624	0.7229181092356025
LmxM.04.0490.1_43_0.0276923076923077_37-18_0	LmxM.04.0490.1	-0.7483	-2.426540155402418	-0.050681	-1.6963256134133642	-0.35661	-1.9590318429981886	-0.38519699999999996	0.3496869739023746	-2.0272992039379907	0.36986300674754546
LmxM.04.0490.1_43_0.0471794871794872_39-58_1	LmxM.04.0490.1	-0.82566	-2.5354906472892536	1.277	-4.263514614654582	2.697	-19.721117359854198	1.0494466666666666	1.7723201625364793	-8.840040873932677	9.462815956537616
LmxM.04.0490.1_43_0.0471794871794872_42-61_1	LmxM.04.0490.1	-1.0474	-2.7859647440150446	2.0043	-7.4602998051505915	1.2958	-2.8725938718371284	0.7509	1.597155355624493	-4.372952807000922	2.674071757953522
LmxM.04.0490.1_57_0.151794871794872_140-159_1	LmxM.04.0490.1	0.71653	-0.9898188427953322	1.2518	-2.663547498193497	1.9811	-6.075143040698643	1.3164766666666667	0.6347610768102699	-3.2428364605624913	2.591681370440268
LmxM.04.0490.1_60_0.0471794871794872_36-55_1	LmxM.04.0490.1	0.35103	-0.8321000393625765	0.85826	-1.7112233088080042	0.025521	-0.6536705180694454	0.41160366666666665	0.41966109820941633	-1.0656646220800088	0.5661437865283913
LmxM.04.0500.1_0_0.0591702813925036_526-545_1	LmxM.04.0500.1	0.26417	-0.7009875052294062	0.75882	-1.263573497409648	0.0055931	-0.6007938990285591	0.34286103333333334	0.3827295386643202	-0.855118300555871	0.3572624043452177
LmxM.04.0500.1_0_0.115560004448893_1035-1054_1	LmxM.04.0500.1	0.39759	-0.8468146696931336	-0.267	-1.9868393530478201	-0.42054	-2.053128432497091	-0.09665000000000001	0.43485459190400644	-1.6289274850793483	0.6781400316358497
LmxM.04.0500.1_0_0.189300411522634_1698-1717_1	LmxM.04.0500.1	0.42785	-0.9073297827537739	1.5266	-3.4776227947234255	1.2738	-2.4635412123256324	1.0760833333333333	0.5754405276249955	-2.2828312632676107	1.2946403385154583
LmxM.04.0500.1_14_0.14647981314648_1327-1308_0	LmxM.04.0500.1	0.20995	-0.7130928366341914	0.59487	-1.2464262689252052	1.1906	-2.465611636262184	0.6651400000000001	0.4940870472902524	-1.4750435806071935	0.8983484525299241
LmxM.04.0500.1_14_0.308753197642087_2772-2791_1	LmxM.04.0500.1	0.23803	-0.6884015605308345	0.058848	-0.5850180455494751	0.33882	-0.8863235015069378	0.21189933333333333	0.14180334622756027	-0.7199143691957491	0.15310466119585409
LmxM.04.0500.1_14_0.33177622066511_2979-2998_1	LmxM.04.0500.1	0.16422	-0.6690034084659933	-0.037296	-1.6603563350720618	-0.094807	-1.6604931499875628	0.010705666666666669	0.1360215669823478	-1.3299509645085392	0.5723973781897862
LmxM.04.0510.1_29_0.162750217580505_742-761_1	LmxM.04.0510.1	1.8419	-7.739584055963864	1.6026	-4.490375091261025	0.04943	-0.6907516213555228	1.1646433333333335	0.9731863678830142	-4.3069035895268035	3.527996034118816
LmxM.04.0510.1_29_0.410791993037424_1883-1902_1	LmxM.04.0510.1	3.8543	-19.931568569324174	-0.42086	-1.9884986361932089	-0.78633	-2.3909183265421956	0.88237	2.5802457293637753	-8.10366184401986	10.245243702746627
LmxM.04.0510.1_29_0.469538729329852_2152-2171_1	LmxM.04.0510.1	-0.33106	-2.056725265689436	1.5078	-3.443053685890412	1.4449	-2.9666749728967403	0.8738800000000001	1.0439824736076753	-2.822151308158863	0.704373437472044
LmxM.04.0510.1_33_0.326370757180157_1504-1485_0	LmxM.04.0510.1	0.18662	-0.8029624776365427	2.2293	-8.538446295734643	1.0444	-2.2404452959203827	1.15344	1.0256961961516673	-3.860618023097189	4.114382970073404
LmxM.04.0510.1_33_0.326370757180157_1505-1486_0	LmxM.04.0510.1	1.4221	-2.8820284118844413	0.47779	-0.8931934144988966	-0.52287	-2.1015300315491965	0.4590066666666666	0.972621038962932	-1.9589172859775115	1.0020578616557083
LmxM.04.0510.1_38_0.0354656222802437_157-176_1	LmxM.04.0510.1	0.55389	-0.9370742511565874	-0.28807	-1.9709160955330907	0.17621	-0.7044156689002508	0.14734333333333335	0.4217216187644799	-1.2041353385299762	0.6741639644456562
LmxM.04.0520.1_29_0.0985206169342147_310-329_1	LmxM.04.0520.1	-2.1477	-2.22276083650656	1.8059	-6.708879306989877	0.34473	-0.9869851790299408	0.0009766666666666997	1.9990905446310663	-3.3062084408421257	3.0108822853776527
LmxM.04.0520.1_29_0.105130626377085_331-350_1	LmxM.04.0520.1	-0.91593	-2.626459803451802	-2.1488	-4.120695735157968	-0.57705	-2.142856608075149	-1.2139266666666666	0.8271644489660647	-2.9633373822283064	1.0310561480669573
LmxM.04.0520.1_38_0.180673591438464_567-586_1	LmxM.04.0520.1	-0.05607	-1.7342702737796	-0.33295	-1.9570699532255376	0.52076	-1.0235601069259903	0.043913333333333325	0.4355487242930845	-1.5716334446437095	0.48754303597537296
LmxM.04.0520.1_43_0.171230720805792_540-559_1	LmxM.04.0520.1	-0.14272	-1.7216060018084902	-0.026516	-1.47533047940195	4.1003	-19.931568569324174	1.3103546666666666	2.41686202846694	-7.7095016835115375	10.585336656393716
LmxM.04.0520.1_43_0.183506452628266_572-591_1	LmxM.04.0520.1	-0.2231	-1.9451320788701192	-0.54097	-2.2150371078408577	-0.80262	-2.5459841811295907	-0.52223	0.290214142143349	-2.2353844559468556	0.30094239171080006
LmxM.04.0520.1_43_0.415801070192005_1311-1330_1	LmxM.04.0520.1	0.28897	-0.7221794615631368	0.12542	-0.5843473224636571	-0.15904	-1.7423569077309395	0.08511666666666669	0.2267079818474271	-1.0162945639192447	0.6325538079627564
LmxM.04.0530.1_48_0.4764353041988_552-571_1	LmxM.04.0530.1	-0.40712	-2.054566089866335	-0.22071	-1.9441879648422498	-0.65024	-2.277876765617119	-0.42602333333333336	0.21538803874248297	-2.0922102734419012	0.16999960987733412
LmxM.04.0530.1_48_0.4764353041988_553-572_1	LmxM.04.0530.1	-0.20762	-1.8855476819733898	-0.03002	-1.6764523793981847	0.52902	-1.0420675766735343	0.0971266666666667	0.3844272733994472	-1.5346892126817029	0.4392462505102093
LmxM.04.0530.1_57_0.291345329905741_334-353_1	LmxM.04.0530.1	-0.36955	-2.031969722573443	-0.27946	-1.9435773965937908	1.2766	-2.3127170999727795	0.20919666666666667	0.925495250681133	-2.0960880730466713	0.19274180216869854
LmxM.04.0530.1_81_0.461011139674379_528-547_1	LmxM.04.0530.1	0.24151	-0.6772849853505242	-0.71488	-2.432524644506241	-0.47105	-2.061414595327745	-0.3148066666666667	0.49697026312781867	-1.7237414083948366	0.9250588906379634
LmxM.04.0540.1_19_0.173219373219373_300-319_1	LmxM.04.0540.1	1.2323	-2.1608724184537804	-0.17391	-1.93400865772998	-0.18175	-1.7712687202356525	0.2922133333333333	0.8141483722475488	-1.9553832654731378	0.1956793699101694
LmxM.04.0540.1_29_0.0336182336182336_62-43_0	LmxM.04.0540.1	-0.17028	-1.793801904848115	0.76867	-1.3200502073055778	-0.044866	-1.5876585298895831	0.184508	0.5097706342385759	-1.5671702140144255	0.23753946208295396
LmxM.04.0540.1_29_0.173219373219373_301-320_1	LmxM.04.0540.1	-0.51801	-2.277876765617119	-0.63087	-2.479946927474734	-0.83815	-2.4875323893672996	-0.6623433333333334	0.162374052524821	-2.4151186941530507	0.11891549528647329
LmxM.04.0540.1_29_0.422792022792023_736-755_1	LmxM.04.0540.1	-1.5908	-3.3765601117316137	-0.19825	-1.8210699664343142	0.23786	-0.78160070880814	-0.5170633333333333	0.9551077452483218	-1.9930769289913561	1.3060028223864268
LmxM.04.0540.1_38_0.174928774928775_302-321_1	LmxM.04.0540.1	0.63934	-0.9443573045324218	0.067565	-0.5788849827205111	-0.14463	-1.7361915555093963	0.18742499999999998	0.4054960603076188	-1.086477947587443	0.5915981184401015
LmxM.04.0540.1_43_0.174928774928775_303-322_1	LmxM.04.0540.1	0.019	-0.5511392123527944	-0.38788	-2.0993028001471616	-0.40984	-2.021037089920602	-0.2595733333333333	0.24150131869895314	-1.5571597008068527	0.8721177086502278
LmxM.04.0550.1_14_0.0112044817927171_44-63_1	LmxM.04.0550.1	0.077637	-0.6223964505805835	-1.0947	-2.792346992924526	-0.48839	-2.0655152021980925	-0.5018176666666667	0.5862838366067525	-1.8267528819010674	1.1045030209329023
LmxM.04.0550.1_14_0.358974358974359_1662-1681_1	LmxM.04.0550.1	-0.74438	-2.417494094778711	0.093912	-0.6052641752681777	-0.56486	-2.15154791482322	-0.4051093333333333	0.441388237203183	-1.7247687282900364	0.9785957673297658
LmxM.04.0550.1_29_0.496013790131437_2295-2314_1	LmxM.04.0550.1	1.1061	-2.526152836673601	1.5831	-10.955319510491833	-1.3843	-0.7450407945484605	0.43496666666666667	1.5934806724065822	-4.742171047237965	5.453943563741398
LmxM.04.0550.1_38_0.118508942038354_546-565_1	LmxM.04.0550.1	0.67104	-1.0346006084632484	-1.0032	-2.778125393000184	-0.44845	-2.0768523411580686	-0.2602033333333334	0.8528467037125332	-1.9631927808738336	0.8773018524468338
LmxM.04.0550.1_38_0.121741004093945_558-577_1	LmxM.04.0550.1	-3.8801	-4.399791153108174	-1.0067	-2.696835322816565	2.6611	-19.931568569324174	-0.7419000000000001	3.2786298418699236	-9.009398348416305	9.497124111584835
LmxM.04.0550.1_38_0.121741004093945_562-581_1	LmxM.04.0550.1	-3.2223	-3.6320922174401877	3.1521	-19.931568569324174	0.71492	-1.9810183676163562	0.21490666666666658	3.216481593314865	-8.51489305146024	9.92153572409727
LmxM.04.0560.1_67_0.427758816837315_369-388_1	LmxM.04.0560.1	-0.49153	-2.170647251068327	-0.47414	-2.199513792347322	-0.20548	-1.7729440897747506	-0.3903833333333333	0.1603668763595941	-2.0477017110634663	0.23838442093292936
LmxM.04.0560.1_71_0.436860068259386_394-375_0	LmxM.04.0560.1	0.68225	-1.0985024556729899	-0.62804	-2.36526920582844	-0.99476	-2.6588932270436425	-0.31351666666666667	0.8816373009539317	-2.040888296181691	0.8292298057547826
LmxM.04.0570.1_0_0.101657940663176_462-481_1	LmxM.04.0570.1	0.29692	-0.7348247811909973	0.031802	-0.5750757625245578	-0.41927	-1.9914213230382547	-0.030182666666666653	0.3620961242561612	-1.10044062225127	0.7757350669670493
LmxM.04.0570.1_14_0.265924956369983_1212-1231_1	LmxM.04.0570.1	0.70021	-1.2056265573061933	0.80946	-1.3253549555947088	0.35148	-0.8676705916991433	0.6203833333333333	0.23919791519437064	-1.1328840348666818	0.23735490339735818
LmxM.04.0570.1_14_0.265924956369983_1215-1234_1	LmxM.04.0570.1	0.6177	-1.0661826530732352	-0.92666	-2.5844057278856187	-1.2983	-3.0065821401686414	-0.5357533333333334	1.0160561089493696	-2.2190568403758317	1.020488804242118
LmxM.04.0570.1_19_0.0883507853403141_409-390_0	LmxM.04.0570.1	-0.2426	-1.9194733106602342	0.3918	-0.8254887549788742	-0.055467	-1.6235718002988564	0.031244333333333322	0.32596776143712947	-1.456177955312655	0.5658763791869952
LmxM.04.0570.1_19_0.166230366492147_768-749_0	LmxM.04.0570.1	-0.59889	-2.3114991278646877	-1.1016	-2.8819220623649553	-0.95483	-2.6172243071395167	-0.8851066666666666	0.2585059833607983	-2.603548499123053	0.28545726798358373
LmxM.04.0570.1_29_0.0669720767888307_303-322_1	LmxM.04.0570.1	0.032205	-0.5382179172704202	-0.070272	-1.7237487176030815	-0.46254	-2.1076727066691734	-0.16686900000000002	0.26113481013262096	-1.4565464471808915	0.8181349974061438
LmxM.04.0580.1_29_0.0152582159624413_45197_1	LmxM.04.0580.1	-0.051803	-1.6289608799939137	1.8733	-5.549417413555647	0.23505	-0.8296877670616802	0.6855156666666667	1.0386023675046834	-2.66935535353708	2.526020086902099
LmxM.04.0580.1_29_0.0223004694835681_45291_1	LmxM.04.0580.1	-0.70488	-2.3793873163166945	-1.3741	-3.0938051434935154	-1.0888	-2.737821847270682	-1.0559266666666667	0.3358189156872099	-2.737004769026964	0.35720961445579086
LmxM.04.0580.1_34_0.126760563380282_115-96_0	LmxM.04.0580.1	-1.9785	-1.9755611650730602	2.0617	-19.856087965108248	-0.48814	-0.0026700123183828347	-0.13497999999999996	2.0431215086724532	-7.27810638083323	10.937426133507167
LmxM.04.0580.1_38_0.126760563380282_111-92_0	LmxM.04.0580.1	0.66578	-1.2475905031801366	1.2833	-3.455661017397851	1.5893	-4.668556177437644	1.17946	0.47043528439095633	-3.123935899338544	1.7344401695001261
LmxM.04.0580.1_49_0.126760563380282_116-97_0	LmxM.04.0580.1	0.33692	-0.701339338591797	0.31182	-0.7586210645587936	0.0002294	-0.6170981727702441	0.21632313333333333	0.1875629992547926	-0.6923528586402782	0.07118812991986556
LmxM.04.0580.1_52_0.0786384976525822_57-76_1	LmxM.04.0580.1	-0.79974	-2.4758480396058804	-0.056219	-1.6712508352453974	1.1577	-2.153151294289165	0.10058033333333331	0.9880953200983866	-2.1000833897134807	0.4049151975268607
LmxM.04.0590.1_29_0.104347826086957_79-60_0	LmxM.04.0590.1	-0.045665	-1.6730899462639228	0.51395	-1.035842422441957	1.9512	-6.196858949098336	0.806495	1.0300749437904992	-2.9685971059347387	2.813854473435651
LmxM.04.0590.1_29_0.153623188405797_99-118_1	LmxM.04.0590.1	-0.22389	-1.9315850797531309	0.82733	-1.342520963725758	0.55528	-1.0935064887080426	0.38623999999999997	0.5456159485388967	-1.4558708440623105	0.43038364016452013
LmxM.04.0590.1_43_0.104347826086957_80-61_0	LmxM.04.0590.1	-0.2458	-1.8857609241155022	-0.21818	-1.7615506238076373	1.6752	-4.25682458024902	0.40374	1.1012032577140334	-2.6347120427240536	1.4061628152431027
LmxM.04.0590.1_43_0.340579710144928_228-247_1	LmxM.04.0590.1	0.79718	-1.14445354118287	-0.99305	-2.856726756473762	-1.1015	-2.792346992924526	-0.43245666666666666	1.0662762773471672	-2.264509096860386	0.9705305375626857
LmxM.04.0590.1_49_0.104347826086957_81-62_0	LmxM.04.0590.1	1.4406	-2.7273699910968507	1.9258	-7.938736421686511	1.7152	-5.064965768536968	1.6938666666666666	0.2433024729289312	-5.2436907271067765	2.6102762261073136
LmxM.04.0590.1_67_0.471014492753623_321-340_1	LmxM.04.0590.1	-0.68168	-2.4023134211486656	1.2411	-2.4797859671942057	1.4565	-2.824688745129651	0.6719733333333333	1.1772350233208888	-2.568929377824174	0.2248558189619916
LmxM.04.0600.1_0_0.0237382140876317_211-230_1	LmxM.04.0600.1	-0.65486	-2.428402789192701	0.18424	-0.5749897945598271	0.005963	-0.5860138870724377	-0.15488566666666667	0.44207060824752115	-1.196468823608322	1.06690034882564
LmxM.04.0600.1_14_0.285302273987798_2568-2587_1	LmxM.04.0600.1	-0.086376	-1.7161445872655834	-0.18041	-1.8548521192195373	-0.3278	-1.910984636167887	-0.1981953333333333	0.12169069605082111	-1.8273271142176692	0.10029397085232825
LmxM.04.0600.1_19_0.124459234608985_1128-1109_0	LmxM.04.0600.1	-0.45694	-2.126385210454221	2.0927	-13.01808072860901	2.4403	-13.277763314067757	1.3586866666666666	1.5819549881502109	-9.474076417710329	6.364611796424758
LmxM.04.0600.1_29_0.00743205768164171_62-81_1	LmxM.04.0600.1	0.42606	-0.8234193527102484	-0.24283	-1.9230250527243076	0.027103	-0.6031368753891531	0.07011099999999999	0.3365125912547701	-1.116527093607903	0.7070787162670604
LmxM.04.0600.1_29_0.0137548530227399_121-140_1	LmxM.04.0600.1	-0.14814	-1.8502151677206902	-0.049698	-1.7106093276836032	-0.45299	-2.0486449648358347	-0.21694266666666664	0.21026522423200023	-1.8698231534133758	0.16986870760508602
LmxM.04.0600.1_29_0.0189683860232945_176-157_0	LmxM.04.0600.1	0.47678	-0.9052477606712112	-1.3823	-3.289954242691837	0.01793	-0.621264221546908	-0.29586333333333337	0.9684494326671544	-1.6054887416366521	1.4656840317091584
LmxM.04.0610.1_71_0.466269841269841_231-250_1	LmxM.04.0610.1	0.5093	-0.8807341394929594	-0.52386	-2.189805353130123	0.28273	-0.7828164436138216	0.08938999999999998	0.5430379020841916	-1.2844519787456348	0.7855860985109172
LmxM.04.0620.1_0_0.0026123301985371_45070_1	LmxM.04.0620.1-LmxM.13.1490.1-LmxM.14.0840.1-LmxM.15.0595.1-LmxM.17.0350.1-LmxM.19.1130.1-LmxM.26.0980.1-LmxM.26.1220.1-LmxM.30.1400.1	0.82757	-1.4747288985896958	0.74662	-1.380517497547321	-0.77848	-2.3925082318154436	0.2652366666666667	0.904790907245057	-1.7492515426508202	0.5590646860049976
LmxM.04.0620.1_14_0.316091954022989_1206-1225_1	LmxM.04.0620.1	0.051765	-0.5454008379575866	-0.59207	-2.259454043598354	0.47534	-1.0042159381789524	-0.021655000000000018	0.5374792082722829	-1.2696902732449644	0.8873286115503678
LmxM.04.0620.1_29_0.12251828631139_462-481_1	LmxM.04.0620.1	-0.018133	-1.6134274075406128	-1.1451	-2.889920111327167	-0.083174	-1.6566217425931482	-0.41546900000000003	0.6327152835525628	-2.0533230871536428	0.7248361009822532
LmxM.04.0620.1_29_0.12251828631139_463-482_1	LmxM.04.0620.1	-0.84065	-2.5864839032142872	-0.31529	-1.9964207890603138	-0.74825	-2.377511893517693	-0.6347299999999999	0.28047437530013325	-2.3201388619307646	0.2991861765462724
LmxM.04.0620.1_29_0.12251828631139_464-483_1	LmxM.04.0620.1	0.63113	-1.0036662144103405	0.23637	-0.6945757351216856	0.7176	-1.2665554124138667	0.5283666666666667	0.2565459125250943	-0.9882657873152976	0.28630065957808976
LmxM.04.0620.1_29_0.12251828631139_465-484_1	LmxM.04.0620.1	0.82988	-1.274839964235839	0.046735	-0.5830500339127818	0.10411	-0.6682466371517634	0.3269083333333333	0.43652989102504	-0.842045545100128	0.3772239019827988
LmxM.04.0620.1_29_0.12957157784744_491-510_1	LmxM.04.0620.1	-0.39461	-2.0104191667996947	0.66691	-1.3361690227481535	1.1378	-2.1139665451178344	0.4700333333333333	0.7849461245418907	-1.8201849115552278	0.42235536027427945
LmxM.04.0625.1_67_0.242871189773845_236-255_1	LmxM.04.0625.1	0.20011	-0.6404316026043948	-0.63007	-2.347391440462667	-1.2168	-2.919085880331837	-0.54892	0.7119322151019717	-1.968969641132966	1.185524619317262
LmxM.04.0625.1_71_0.378564405113078_376-395_1	LmxM.04.0625.1	0.21941	-0.6830178529623993	1.4453	-2.293634778404133	0.43502	-0.9489453609196411	0.69991	0.654466658509049	-1.3085326640953912	0.8634228347592809
LmxM.04.0640.1_14_0.239551478083588_230-249_1	LmxM.04.0640.1	-0.0067817	-1.6130301727272631	-0.15461	-1.8194905553915208	0.014853	-0.6067134117568989	-0.04884623333333333	0.0922306663516172	-1.346411379958561	0.6488615303157664
LmxM.04.0640.1_29_0.45973496432212_448-467_1	LmxM.04.0640.1	0.57417	-0.9398668183129647	-0.21262	-1.8830976600873184	-0.51701	-2.1396108197106027	-0.05182000000000001	0.5630816353780328	-1.654191766036962	0.6317791136707898
LmxM.04.0640.1_43_0.331294597349643_318-337_1	LmxM.04.0640.1	0.37567	-0.8292006697560168	0.63822	-1.0702059730036573	-1.2237	-2.9719854018773373	-0.06993666666666669	1.0077750233228313	-1.6237973482123371	1.1737670808478733
LmxM.04.0640.1_43_0.468909276248726_449-468_1	LmxM.04.0640.1	0.59471	-0.9934621154459717	-0.27288	-1.9553345046267256	-0.43934	-2.0238504929663503	-0.03917000000000002	0.5552297935990107	-1.6575490376796826	0.5761355659703026
LmxM.04.0650.1_14_0.0182164219684611_58-77_1	LmxM.04.0650.1	0.090491	-0.5847150997356717	0.057456	-0.5936353097293021	-0.48136	-2.0957216995212287	-0.11113766666666668	0.32104713031007354	-1.0913573696620675	0.8698164592928005
LmxM.04.0650.1_14_0.0812941816204459_302-283_0	LmxM.04.0650.1	-0.2119	-1.888162072583795	0.64021	-1.0554683522612902	0.73602	-1.3095703884997814	0.38811	0.5218274514626459	-1.4177336044482889	0.42675422543822117
LmxM.04.0650.1_19_0.0799347471451876_301-282_0	LmxM.04.0650.1	0.048325	-0.5781094108606775	0.25594	-0.7229650668528615	0.8257	-1.4658945594453423	0.37665499999999996	0.40250100133415817	-0.9223230123862938	0.47628595438807253
LmxM.04.0650.1_29_0.0367047308319739_138-119_0	LmxM.04.0650.1	-0.58725	-2.326183100358187	0.28193	-0.7559629812408203	0.95125	-1.6269988847110104	0.21531	0.7714105462074006	-1.569714988770006	0.7866758475832814
LmxM.04.0650.1_29_0.270255573681349_983-1002_1	LmxM.04.0650.1	0.63522	-1.1047873560018993	0.88673	-1.6399346887103787	-1.2502	-2.9317997325255987	0.09058333333333331	1.1679423274431546	-1.8921739257459589	0.9392614282072445
LmxM.04.0650.1_29_0.270255573681349_984-1003_1	LmxM.04.0650.1	0.22453	-0.6665739762844972	-0.0209	-1.624016416486648	0.75303	-1.3778530390413963	0.31888666666666665	0.3954987947305697	-1.2228144772708471	0.49719384881751355
LmxM.04.0660.1_43_0.310961968680089_133-152_1	LmxM.04.0660.1-LmxM.04.0670.1	1.2426	-2.0049077304097835	-0.094464	-1.7443373315334854	0.26377	-0.7990161252567023	0.4706353333333333	0.6921199206967917	-1.5160870623999905	0.6345212997719646
LmxM.04.0660.1_46_0.0961968680089485_37-56_1	LmxM.04.0660.1	-0.75658	-2.5326495605163695	1.1249	-2.4730418005902424	1.5046	-3.533776969457037	0.6243066666666667	1.210858791161601	-2.8464894435212162	0.5959541750345313
LmxM.04.0660.1_57_0.310961968680089_136-155_1	LmxM.04.0660.1-LmxM.04.0670.1	-0.063632	-1.7238916785381955	0.16804	-0.7192550594446302	1.0615	-1.9613896378316273	0.38863600000000004	0.5941190543721016	-1.4681787919381508	0.659368173319092
LmxM.04.0660.1_67_0.310961968680089_129-148_1	LmxM.04.0660.1-LmxM.04.0670.1	0.3193	-0.7108241913558011	0.039683	-0.5457166984810492	-1.3814	-3.19705739681332	-0.3408056666666666	0.9119615351517483	-1.4845327622167233	1.4853856701631403
LmxM.04.0660.1_74_0.237136465324385_97-116_1	LmxM.04.0660.1-LmxM.04.0670.1	-0.073455	-1.7218439242462278	0.52589	-1.007547691821563	-0.11037	-1.6750235393784	0.11402166666666665	0.3571656790739185	-1.4681383851487304	0.399569614954007
LmxM.04.0680.1_0_0.0894854586129754_37-56_1	LmxM.04.0680.1	0.21194	-0.6963045742348737	0.45805	-0.9472196522719041	0.52219	-1.056638236399589	0.3973933333333333	0.1637778649065048	-0.9000541543021222	0.18473907321222524
LmxM.04.0680.1_29_0.0894854586129754_36-55_1	LmxM.04.0680.1	-1.7869	-1.6863083459540276	1.4175	-4.520355525423764	1.5451	-4.698623066639826	0.39189999999999997	1.8879744489796466	-3.6350956460058725	1.6900514148082373
LmxM.04.0680.1_52_0.277404921700224_121-140_1	LmxM.04.0680.1	-1.1437	-2.949856365209604	1.1085	-1.891369833092921	0.019651	-0.6021291482035717	-0.005182999999999966	1.1263053563163943	-1.814451782168699	1.175752125784261
LmxM.04.0680.1_57_0.277404921700224_117-136_1	LmxM.04.0680.1	0.42961	-0.9201310890934125	1.1553	-2.1217313717350437	-0.51637	-2.068719365383759	0.35618	0.8382506313150023	-1.7035272754040716	0.6789585824988966
LmxM.04.0680.1_57_0.277404921700224_118-137_1	LmxM.04.0680.1	0.90251	-1.3206266498017587	-0.92661	-2.6062016210906043	0.57019	-0.9458016634842208	0.18203	0.974382436623321	-1.624209978125528	0.8708353074674471
LmxM.04.0690.1_0_0.0593485051316377_130-149_1	LmxM.04.0690.1	0.17528	-0.5985857900602546	0.21686	-0.6341932609631551	-0.69679	-2.3532769669688647	-0.10155000000000002	0.5159120247677892	-1.1953520059974247	1.002950464592623
LmxM.04.0690.1_38_0.162427487728693_360-379_1	LmxM.04.0690.1	-1.4471	-3.316441871413358	0.65087	-1.1626186105765581	0.90662	-1.5663525378570227	0.03679666666666662	1.2914387339836657	-2.0151376732823127	1.1448994423373777
LmxM.04.0690.1_43_0.162427487728693_356-375_1	LmxM.04.0690.1	-0.25151	-2.0097799215967824	-0.534	-2.2382653907309664	0.47418	-0.8739231611589641	-0.10377666666666668	0.520072669377399	-1.707322824495571	0.7307309022742533
LmxM.04.0690.1_43_0.174475680499777_387-406_1	LmxM.04.0690.1	0.40741	-0.7672631200329272	0.58052	-0.9379584400431599	0.53498	-0.9911660683767722	0.5076366666666666	0.08973578680400221	-0.898795876150953	0.11697611883296957
LmxM.04.0690.1_43_0.331102186523873_737-756_1	LmxM.04.0690.1	0.11938	-0.5922426439195569	-0.732	-2.5987540120872086	-0.38572	-2.0126878666774983	-0.33278	0.4281517941104533	-1.7345615075614214	1.031764348760355
LmxM.04.0690.1_43_0.331102186523873_738-757_1	LmxM.04.0690.1	0.60676	-0.8651455965891243	-0.4544	-2.170582298744265	-0.6985	-2.351729690646245	-0.1820466666666667	0.6939439246317626	-1.7958191953265448	0.8110601734386716
LmxM.04.0700.1_14_0.354998452491489_1142-1161_1	LmxM.04.0700.1	0.16633	-0.6175407980506881	-1.3093	-3.0869240952571197	-0.28319	-1.87106788916089	-0.4753866666666666	0.7563568226923938	-1.858510927489566	1.2347395373500187
LmxM.04.0700.1_33_0.164345403899721_540-521_0	LmxM.04.0700.1	-0.26669	-2.0637046740301686	0.61417	-1.0691158461239378	0.45002	-0.9790007771546714	0.2658333333333333	0.4684251605468405	-1.3706070991029258	0.6019288726181462
LmxM.04.0700.1_33_0.284432064376354_912-931_1	LmxM.04.0700.1	0.37494	-0.7352329964195194	0.067901	-0.6041891678126209	0.029774	-0.6229295718650649	0.15753833333333334	0.18923802613199425	-0.654117245365735	0.07087047684174881
LmxM.04.0700.1_33_0.351284432064376_1131-1150_1	LmxM.04.0700.1	-0.58311	-2.225119767705913	-0.010381	-1.587138282011064	0.56903	-1.0119923345877886	-0.008153666666666651	0.5760732294251603	-1.608083461434922	0.6068348767595395
LmxM.04.0700.1_38_0.185082017951099_593-612_1	LmxM.04.0700.1	-0.82533	-2.5400984016473735	-0.1086	-1.7530641866097554	0.058926	-0.6360753851541541	-0.291668	0.46969414287597844	-1.6430793244704276	0.9567645552897744
LmxM.04.0700.1_43_0.192200557103064_631-612_0	LmxM.04.0700.1	-0.13674	-1.814813425491661	-0.90786	-2.616870273716868	0.59365	-1.0472161742848636	-0.15031666666666665	0.75084706460992	-1.8262999578311307	0.7848900899392305
LmxM.04.0710.1_0_0.147589098532495_348-367_1	LmxM.04.0710.1	-0.33408	-1.9751073286121013	-0.10779	-1.8028844514683087	0.93646	-1.6870514262674612	0.16486333333333333	0.6777336150976527	-1.821681068782624	0.1449449389793994
LmxM.04.0710.1_14_0.368972746331237_873-892_1	LmxM.04.0710.1	0.032294	-0.5602151832842996	0.051934	-0.5752477138236392	0.050622	-0.6309277812281194	0.04495	0.010980031329645647	-0.5887968927786861	0.037252557828396045
LmxM.04.0710.1_19_0.147589098532495_347-366_1	LmxM.04.0710.1	0.36356	-0.806086989775983	1.0094	-1.8894977727977953	0.67434	-1.2839450215255326	0.6824333333333333	0.3229960571482775	-1.3265099280331036	0.5429581564370157
LmxM.04.0710.1_38_0.1979035639413_468-487_1	LmxM.04.0710.1	-0.33246	-2.037644953478321	0.59543	-1.0563081730160413	-0.12742	-1.7510231936926177	0.045183333333333346	0.4874309141133063	-1.6149921067289934	0.5046125361476833
LmxM.04.0710.1_43_0.189098532494759_444-463_1	LmxM.04.0710.1	-0.50344	-2.141582879415847	1.7977	-6.464090381416575	-0.35199	-1.9123416443880872	0.31409	1.2870735214819704	-3.5060049684068364	2.5643400455000136
LmxM.04.0710.1_43_0.360167714884696_855-874_1	LmxM.04.0710.1	-0.56128	-2.205423600517364	0.12964	-0.6727012386929992	-0.94759	-2.574661014357909	-0.4597433333333334	0.545745718474578	-1.8175952845227574	1.008548882839715
LmxM.04.0720.1_29_0.194856577645895_389-408_1	LmxM.04.0720.1	-0.27276	-1.931309930602352	0.99078	-1.6253510877844888	0.50113	-0.9565686980322414	0.4063833333333333	0.6370761579539241	-1.5044099054730273	0.4984979386138374
LmxM.04.0720.1_43_0.199307616221563_392-411_1	LmxM.04.0720.1	0.077607	-0.5659488323441911	-0.35082	-1.9725571552358105	0.68437	-1.1809826064675255	0.13705233333333333	0.5201489159522813	-1.2398295313491756	0.7051481857971511
LmxM.04.0720.1_43_0.208209693372898_417-436_1	LmxM.04.0720.1	0.13286	-0.6319334769518125	0.2646	-0.7129036465444506	0.075544	-0.653761304852637	0.157668	0.09693874577278169	-0.6661994761163	0.04189359341538161
LmxM.04.0720.1_49_0.265578635014837_542-523_0	LmxM.04.0720.1	0.29616	-0.703851575369466	-0.9611	-2.71235277172136	-0.12348	-1.6866333964979512	-0.2628066666666667	0.6401051608394774	-1.7009459145295924	1.0043270881869373
LmxM.04.0720.1_57_0.218595450049456_435-454_1	LmxM.04.0720.1	-0.89938	-2.6363825836703767	0.24853	-0.6963980840434162	-0.78632	-2.4426850060894645	-0.4790566666666667	0.6326392408263444	-1.9251552246010857	1.0685329993705266
LmxM.04.0720.1_57_0.326904055390702_650-669_1	LmxM.04.0720.1	-0.65028	-2.3237253692488555	-0.2362	-1.8321231550918202	1.209	-2.264228297033123	0.10750666666666671	0.9761307464337621	-2.1400256071245995	0.26830563798848794
LmxM.04.0730.1_19_0.0348413936557462_64-83_1	LmxM.04.0730.1	-0.37174	-2.0119312369125577	1.1151	-1.898828660768968	0.067666	-0.6387908634492145	0.270342	0.7638595860051767	-1.5165169203769135	0.7622337708603337
LmxM.04.0730.1_29_0.126365054602184_246-227_0	LmxM.04.0730.1	0.4274	-0.8663023374737523	1.1296	-1.9862676286511627	0.34561	-0.8179662810001037	0.6342033333333333	0.4309707577473596	-1.2235120823750063	0.6610076483068363
LmxM.04.0730.1_29_0.167446697867915_318-337_1	LmxM.04.0730.1	0.32494	-0.721251570147015	0.10056	-0.5981489413493785	0.44225	-0.905950445175739	0.28925	0.1736183921708757	-0.7417836522240441	0.15492455013733508
LmxM.04.0730.1_33_0.349973998959958_668-687_1	LmxM.04.0730.1	0.25504	-0.7515113114104475	0.88152	-1.4272810403860527	1.6094	-4.113485749793989	0.91532	0.6778123504333629	-2.0974260338634965	1.7783528236259096
LmxM.04.0730.1_38_0.00208008320332813_44946_1	LmxM.04.0730.1	0.34222	-0.7130218874431155	0.43189	-0.8734473304051696	-0.14567	-1.7200366970169558	0.20948000000000003	0.3108195925291712	-1.1021686382884137	0.5410681881104504
LmxM.04.0730.1_38_0.125845033801352_245-226_0	LmxM.04.0730.1	0.19364	-0.6817676256894267	0.84026	-1.311753384170854	0.03411	-0.597646728806084	0.3560033333333334	0.42689676109492014	-0.863722579555455	0.39027910876237776
LmxM.04.0740.1_0_0.021505376344086_45-64_1	LmxM.04.0740.1	0.11317	-0.6874254333231634	-2.5593	-4.385035792898313	-0.57947	-2.1683108077204807	-1.0085333333333333	1.3869374474839637	-2.413590677980652	1.8609680958779227
LmxM.04.0740.1_29_0.397022332506204_969-950_0	LmxM.04.0740.1	0.031553	-0.5948549960943315	-0.47437	-2.124307995120007	0.028379	-0.630056744991846	-0.13814600000000002	0.29118285011483763	-1.1164065787353947	0.8730456687046453
LmxM.04.0740.1_33_0.397022332506204_963-944_0	LmxM.04.0740.1	-0.87632	-2.6118347146549343	0.95351	-1.5532102039818256	0.10468	-0.6672840474315777	0.06062333333333333	0.915710215970824	-1.6107763220227789	0.9735526271390926
LmxM.04.0740.1_33_0.397022332506204_966-947_0	LmxM.04.0740.1	-2.0798	-3.8877936369780266	-1.7077	-3.46847530647244	-1.6791	-3.3982084161379738	-1.8221999999999998	0.22354599079384094	-3.58482578652948	0.26471965883435744
LmxM.04.0740.1_57_0.397435897435897_957-976_1	LmxM.04.0740.1	0.33409	-0.7357133975557499	-0.29502	-2.0318517256698443	-1.0854	-2.7889529080500663	-0.3487766666666667	0.7112702014237158	-1.852172677091887	1.038345579389225
LmxM.04.0740.1_81_0.407361455748553_975-994_1	LmxM.04.0740.1	1.8037	-7.691701573422744	2.7076	-19.931568569324167	3.9155	-19.931568569324174	2.8089333333333335	1.059540534068109	-15.851612904023696	7.066690504928904
LmxM.04.0750.1_14_0.272585669781931_168-187_1	LmxM.04.0750.1-LmxM.04.0950.1	0.53527	-0.9613924470278791	-0.6439	-2.320695117650092	-0.27164	-1.902222022233354	-0.12675666666666666	0.6027884018736038	-1.7281031956371085	0.6961781107745418
LmxM.04.0750.1_52_0.328660436137072_207-226_1	LmxM.04.0750.1-LmxM.04.0950.1	-0.98572	-0.45436566334503825	0.98681	-2.222222193364876	-1.1427	-0.4214167528034895	-0.3805366666666667	1.1867553919124756	-1.0326682031711345	1.0303156940306488
LmxM.04.0760.1_57_0.226190476190476_183-202_1	LmxM.04.0760.1	0.5912	-0.9574088892156478	0.46346	-0.8713872087293411	-0.18209	-1.7603282328655794	0.29085666666666665	0.41453382133829964	-1.196374776936856	0.49028823942542704
LmxM.04.0760.1_60_0.0607142857142857_62-43_0	LmxM.04.0760.1	-0.16373	-1.8391778874450362	-0.076517	-1.7679729403560498	-0.026344	-1.6412391716346277	-0.08886366666666666	0.06952020125354452	-1.749463333145238	0.10025910419254859
LmxM.04.0760.1_71_0.404761904761905_336-355_1	LmxM.04.0760.1-LmxM.04.0770.1	0.21846	-0.7855493813533784	0.077155	-0.7204431258079348	0.92397	-2.026316729274279	0.4065283333333333	0.4536531544675219	-1.1774364121451975	0.7358723059978985
LmxM.04.0760.1_81_0.404761904761905_330-349_1	LmxM.04.0760.1-LmxM.04.0770.1	0.77892	-1.3348219208647436	0.65967	-1.3485703004708203	1.3198	-2.788853202803103	0.9194633333333334	0.3517914519048656	-1.8240818080462222	0.8355448148311979
LmxM.04.0780.1_19_0.0928184281842818_140-121_0	LmxM.04.0780.1	0.68601	-1.1771605580270015	0.21459	-0.8465292782917259	1.5395	-4.054572083103475	0.8133666666666667	0.6715738361739039	-2.0260873064740674	1.76448069628086
LmxM.04.0780.1_29_0.472222222222222_694-713_1	LmxM.04.0780.1	-0.16588	-1.8457486321182242	0.24107	-0.6956268093221695	-0.23366	-1.7852236416235467	-0.05282333333333333	0.25676545841162773	-1.442199694354647	0.6472589305045413
LmxM.04.0780.1_33_0.0873983739837398_138-119_0	LmxM.04.0780.1	0.43068	-0.8883783720952924	0.35306	-0.8612091175854699	1.0219	-1.8161336867163556	0.60188	0.36581254270459346	-1.1885737254657058	0.5436526196215212
LmxM.04.0780.1_33_0.0873983739837398_139-120_0	LmxM.04.0780.1	-0.11591	-1.7028860771716945	0.93946	-1.5964879401755323	0.81859	-1.5036460547557378	0.54738	0.5775964052000323	-1.601006690700988	0.09969684530019601
LmxM.04.0780.1_43_0.227642276422764_342-323_0	LmxM.04.0780.1	-0.065677	-1.7273269977991272	-0.45065	-2.1905954344515552	-0.16467	-1.7434192361474752	-0.22699899999999998	0.19991180771280118	-1.8871138894660524	0.2629458616214672
LmxM.04.0780.1_48_0.233739837398374_353-334_0	LmxM.04.0780.1	-0.13671	-1.8373723001155284	-0.61012	-2.33183729550485	-0.061709	-1.6143105433573732	-0.269513	0.2973485056915538	-1.927840046325917	0.3672185586814985
LmxM.04.0790.1_14_0.253060062624537_885-904_1	LmxM.04.0790.1	-0.31455	-1.997399722891625	-0.9775	-2.7834793264909536	-0.66168	-2.2956875202518905	-0.6512433333333334	0.33159820360389974	-2.35885552321149	0.39682859429122214
LmxM.04.0790.1_43_0.0976373469968688_336-355_1	LmxM.04.0790.1	-0.44896	-2.1313701219127488	-0.72361	-2.472481207215241	0.11069	-0.6867518259687689	-0.35396	0.42518569178654164	-1.763534385032253	0.9479898220743408
LmxM.04.0790.1_43_0.172786791915742_604-623_1	LmxM.04.0790.1	0.179	-0.653761304852637	-0.47926	-2.2011050660898777	-1.0673	-2.743607639656949	-0.4558533333333333	0.6234796119628399	-1.8661580035331546	1.0844383693001125
LmxM.04.0790.1_52_0.223171078849986_777-796_1	LmxM.04.0790.1	0.10082	-0.5890055426618429	-0.25181	-2.001957622043357	-0.4889	-2.131749427480631	-0.21329666666666666	0.29674042062606387	-1.5742375307286103	0.8557003160699211
LmxM.04.0790.1_57_0.29490463990891_1026-1045_1	LmxM.04.0790.1	0.16654	-0.6203546420776153	-0.53342	-2.2333047753104487	-0.57565	-2.2040934433236496	-0.31417666666666666	0.4168479680091212	-1.6859176202372381	0.9229201865802992
LmxM.04.0790.1_57_0.29490463990891_1027-1046_1	LmxM.04.0790.1	-0.66441	-2.396528658484655	0.73395	-1.2135675710331035	-0.32671	-1.923353347086702	-0.08572333333333332	0.7296633487666303	-1.8444831922014868	0.5954112944888201
LmxM.04.0800.1_14_0.246187363834423_222-241_1	LmxM.04.0800.1	-0.03999	-1.72627644877069	-0.63299	-2.397972676062086	-0.43346	-2.078070159954727	-0.3688133333333334	0.3017393637451589	-2.067439761595834	0.335974269053934
LmxM.04.0800.1_14_0.305010893246187_276-295_1	LmxM.04.0800.1	-0.75147	-2.485430289642495	-0.65074	-2.3319825666536316	0.059943	-0.6384764142773455	-0.4474223333333333	0.44226837929738244	-1.818629756857824	1.0249185259939073
LmxM.04.0800.1_33_0.308278867102396_279-298_1	LmxM.04.0800.1	0.058716	-0.5906123226594828	-0.079441	-1.676775216635678	0.032134	-0.621907929072954	0.003803000000000001	0.07330636625150642	-0.9630984894560383	0.6182602259029591
LmxM.04.0800.1_38_0.0784313725490196_79-60_0	LmxM.04.0800.1	0.48065	-0.8685659215905671	0.32911	-0.7684914035360829	-1.0002	-2.6910473951787415	-0.06347999999999998	0.814754172557588	-1.4427015734351307	1.082256529335586
LmxM.04.0800.1_43_0.308278867102396_280-299_1	LmxM.04.0800.1	-0.052536	-1.7320160323429634	0.060273	-0.6016693327557533	0.29298	-0.819875059156681	0.10023900000000001	0.17619105377685895	-1.0511868080851325	0.5996246819562875
LmxM.04.0800.1_43_0.376906318082789_343-362_1	LmxM.04.0800.1	-0.15736	-1.8465785691367804	0.4793	-0.8956069755265972	-0.40865	-1.9902171465959593	-0.028903333333333336	0.4577003791055163	-1.5774675637531121	0.5948599890445491
LmxM.04.0810.1_29_0.00793650793650794_45260_1	LmxM.04.0810.1	1.2419	-2.7289951215196364	1.1471	-2.1296644798732545	0.44062	-0.9793136176105959	0.9432066666666667	0.4378261962620936	-1.945991073001162	0.8891840538237015
LmxM.04.0810.1_29_0.00793650793650794_45291_1	LmxM.04.0810.1	3.4141	-19.931568569324174	-0.62618	-2.2628428286528073	0.71492	-1.9810183676163562	1.1676133333333334	2.057829939556069	-8.058476588531112	10.283364777396015
LmxM.04.0810.1_29_0.0119047619047619_27-8_0	LmxM.04.0810.1	0.61578	-1.0511569794691762	0.34463	-0.8870970702712104	0.26094	-0.8108877153816583	0.4071166666666666	0.1854893367105865	-0.9163805883740149	0.1227822183406348
LmxM.04.0810.1_29_0.110119047619048_228-209_0	LmxM.04.0810.1	-0.28707	-1.954775127531928	-0.11014	-1.7410059837457834	-0.9192	-2.5956112837961958	-0.4388033333333334	0.4253372476439529	-2.0971307983579695	0.4447318377188808
LmxM.04.0810.1_34_0.0119047619047619_28-9_0	LmxM.04.0810.1	-0.80769	-2.4895565316646038	-0.54159	-2.1611305022807286	0.3476	-0.8828076612399345	-0.3338933333333333	0.6050017975455391	-1.8444982317284222	0.8488830774724333
LmxM.04.0810.1_34_0.110119047619048_229-210_0	LmxM.04.0810.1	0.49396	-0.8521957712126181	0.089449	-0.6136061988966016	0.12686	-0.6789470207473178	0.23675633333333335	0.22352894743261628	-0.7149163302855125	0.12329472586439279
LmxM.04.0820.1_29_0.485903814262023_582-601_1	LmxM.04.0820.1	-0.12983	-1.7856712418342482	-0.23131	-1.893029974713534	-0.70262	-2.390540035779068	-0.35458666666666666	0.30564677069017654	-2.023080417442283	0.3227249645015442
LmxM.04.0820.1_33_0.308457711442786_376-357_0	LmxM.04.0820.1	-0.56233	-2.2427650599299485	-0.62662	-2.3190383872951523	-1.055	-2.697209536082539	-0.7479833333333333	0.26782032453369425	-2.41967099443588	0.24336215131231004
LmxM.04.0820.1_43_0.308457711442786_377-358_0	LmxM.04.0820.1	-0.57546	-0.051472410384195304	-1.0919	-0.7930542668332743	-0.22001	-1.7665978271108203	-0.6291233333333334	0.43841516629027943	-0.8703748347760966	0.8601730357583119
LmxM.04.0820.1_48_0.485903814262023_581-600_1	LmxM.04.0820.1	-0.18823	-1.8689057657382395	0.52543	-0.8862168349111349	0.0062231	-0.6100125552841219	0.11447436666666665	0.3689395634127673	-1.1217117186444987	0.6616618539936482
LmxM.04.0820.1_52_0.361525704809287_431-450_1	LmxM.04.0820.1	1.4498	-3.8357801004734666	0.85826	-1.7112233088080042	0.36464	-0.9627414930830488	0.8909000000000001	0.5433158230716275	-2.1699149674548397	1.4904315610497203
LmxM.04.0820.1_57_0.217247097844113_259-278_1	LmxM.04.0820.1	-0.16266	-1.85605285988001	0.086987	-0.6150638437542215	0.18911	-0.7129982384881036	0.03781233333333333	0.18096724594891014	-1.0613716473741117	0.6899539539348668
LmxM.04.0830.1_34_0.047427652733119_182-163_0	LmxM.04.0830.1	0.46976	-0.8333848081499307	-0.26194	-1.9359394154354308	-0.019785	-1.5724324426207419	0.06267833333333334	0.37275511198149025	-1.4472522220687012	0.5618355909202567
LmxM.04.0830.1_38_0.00589496248660236_16-35_1	LmxM.04.0830.1	-0.72988	-2.4181879353875875	0.48859	-0.9229457261272133	-0.14119	-1.663140791776336	-0.12749333333333332	0.6093504609281372	-1.668091484430379	0.7476333982018041
LmxM.04.0830.1_43_0.00589496248660236_45260_1	LmxM.04.0830.1	-0.16956	-1.8992053070227286	0.041557	-0.5953562375863378	0.25309	-0.7914552724413142	0.041695666666666666	0.21132503412121653	-1.0953389390167934	0.7030395160131849
LmxM.04.0830.1_43_0.153804930332262_571-590_1	LmxM.04.0830.1	-0.78202	-2.50872358396966	-0.46975	-2.172337038723639	-1.1383	-2.8345343608893363	-0.79669	0.33451634085646703	-2.5051983278608785	0.3311127360036599
LmxM.04.0830.1_46_0.0758306538049303_279-298_1	LmxM.04.0830.1	-0.058926	-1.7459816986894972	0.056549	-0.5832445528442619	-0.24605	-1.8236721204834754	-0.082809	0.15270670242985407	-1.384299457339078	0.6948206030487517
LmxM.04.0830.1_49_0.047427652733119_185-166_0	LmxM.04.0830.1	-0.34665	-2.0276102518594996	-0.34292	-1.9434109228172232	-0.81761	-2.4522066894254273	-0.5023933333333334	0.27299201166578724	-2.141075954700717	0.2727162120603505
LmxM.04.0840.1_29_0.309578544061303_798-817_1	LmxM.04.0840.1	0.51455	-0.8987237553931589	-0.15809	-1.8208151057373285	-0.32692	-1.8871477668436176	0.009846666666666651	0.4451628727031639	-1.5355622093247014	0.5525146312875332
LmxM.04.0840.1_33_0.290804597701149_765-746_0	LmxM.04.0840.1	-0.15642	-1.8105562047493566	0.40381	-0.916804335727993	1.4121	-2.9557765659331796	0.5531633333333333	0.7948544276993953	-1.8943790354701762	1.0220673358930499
LmxM.04.0840.1_38_0.14176245210728_364-383_1	LmxM.04.0840.1	0.34672	-0.6850111950879456	-0.44935	-2.027139745810629	-0.015011	-1.5847562100797385	-0.03921366666666668	0.39858648751598863	-1.4323023836594377	0.6839290084203813
LmxM.04.0840.1_43_0.0532567049808429_130-149_1	LmxM.04.0840.1	0.55195	-0.9486390361365168	-1.0065	-2.751844103229913	-0.57415	-2.178854730058426	-0.3429	0.8045489559374246	-1.959779289808285	0.9213482864196467
LmxM.04.0840.1_43_0.309578544061303_801-820_1	LmxM.04.0840.1	0.57039	-1.1114737682368803	1.8806	-6.949091862851486	1.1795	-2.9090815481390644	1.2101633333333333	0.6556429981577881	-3.6565490597424763	2.989728585560889
LmxM.04.0840.1_48_0.277011494252874_732-713_0	LmxM.04.0840.1	0.14332	-0.6618414706706257	-0.64054	-2.3487870805100473	-0.29774	-1.8743436089071466	-0.26498666666666665	0.3929550998948014	-1.6283240533626067	0.8699658550321813
LmxM.04.0850.1_14_0.355493998153278_379-398_1	LmxM.04.0850.1	-0.66907	-2.340944973001072	-0.34678	-1.9148418794205688	-2.9717	-2.9792481999058036	-1.3291833333333332	1.4315598000898646	-2.4116783507758153	0.5357169138834403
LmxM.04.0850.1_29_0.355493998153278_376-395_1	LmxM.04.0850.1	1.0921	-1.9315850797531309	1.6181	-4.004485089873087	1.9522	-8.150577773855481	1.5541333333333334	0.43360327873914106	-4.6955493144939	3.1665667297939066
LmxM.04.0850.1_67_0.239150507848569_250-269_1	LmxM.04.0850.1	-0.21048	-1.9410269071965522	0.2079	-0.6919164359705849	-0.51632	-2.116967328878749	-0.17296666666666669	0.36356442308528114	-1.5833035573486287	0.7769601071576351
LmxM.04.0860.1_0_0.0416666666666667_42-61_1	LmxM.04.0860.1	0.40134	-0.8142070181574399	-0.5997	-2.206888191314573	0.73602	-1.3095703884997814	0.17922000000000002	0.6950107556002281	-1.4435551993239315	0.7059420370436014
LmxM.04.0860.1_29_0.0289115646258503_30-49_1	LmxM.04.0860.1	0.3488	-0.7596221629490937	0.49056	-0.9842426889528532	-0.20535	-1.7751644864303697	0.21133666666666664	0.36775645206214036	-1.1730097794441054	0.5334382002958137
LmxM.04.0860.1_29_0.100340136054422_113-132_1	LmxM.04.0860.1	0.33237	-0.7622625324373221	-0.87136	-2.654163104955524	-1.0252	-2.751844103229913	-0.5213966666666666	0.7433739484494551	-2.0560899135409194	1.1215513200143878
LmxM.04.0860.1_29_0.143707482993197_162-181_1	LmxM.04.0860.1	0.35043	-0.7666739151908932	-0.10734	-1.8079775793157145	0.43845	-0.9421657534274084	0.22718000000000002	0.2930266248995132	-1.1722724159780054	0.5574855489988735
LmxM.04.0860.1_33_0.270408163265306_324-305_0	LmxM.04.0860.1	-0.92572	-2.654435575470081	-0.73463	-2.4928010780214933	-0.45979	-2.0935649832302228	-0.7067133333333334	0.23421613188107548	-2.413600545573932	0.28870140035139275
LmxM.04.0860.1_33_0.270408163265306_325-306_0	LmxM.04.0860.1	-0.045752	-1.7439506938418698	0.31489	-0.7255629892582309	-0.86138	-2.517370589596835	-0.197414	0.6026224356161991	-1.6622947575656453	0.898690373880046
LmxM.04.0870.1_29_0.013679508654383_45-64_1	LmxM.04.0870.1	-0.6081	-2.43345953205391	0.093543	-0.616390254663044	0.33134	-0.8294313795584262	-0.061072333333333305	0.48843249725661514	-1.2930937220917933	0.9933137800423831
LmxM.04.0870.1_29_0.0279173646007817_96-115_1	LmxM.04.0870.1	-0.33391	-2.0008023615199124	-0.072174	-1.6892364407323512	0.21972	-0.7362660566955026	-0.062121333333333334	0.2769518664052173	-1.4754349529825888	0.6588219210664988
LmxM.04.0870.1_34_0.172529313232831_622-603_0	LmxM.04.0870.1	0.4821	-0.8829140760645612	1.0838	-2.074905966788432	2.0647	-7.18243240498804	1.2102000000000002	0.7988356589436905	-3.3800841492803446	3.346430988403972
LmxM.04.0870.1_38_0.111669458403127_394-413_1	LmxM.04.0870.1	-0.73146	-2.3953896646775554	-0.31312	-1.9809044650941303	-0.27528	-1.8600800196097582	-0.43995333333333336	0.25316016458624235	-2.078791383127148	0.2807587764739596
LmxM.04.0870.1_38_0.167783361250698_596-615_1	LmxM.04.0870.1	-0.18014	-1.8587712674055223	0.015024	-0.6255981373742874	0.69884	-1.1692222194849928	0.17790800000000004	0.46157324250003917	-1.2178638747549342	0.6180238669568581
LmxM.04.0870.1_38_0.181183696259073_642-661_1	LmxM.04.0870.1	-0.37774	-2.0723553289522387	0.16973	-0.7220366701876522	0.56537	-1.0795054607253969	0.11912	0.473587528446432	-1.2912991532884293	0.6996302925181708
LmxM.04.0890.1_14_0.171790722761597_628-647_1	LmxM.04.0890.1	-0.74429	-2.447083925015232	0.23332	-0.7333609589925081	-0.85793	-2.501189526411814	-0.4563	0.5999252625952669	-1.893878136806518	1.0054013845358813
LmxM.04.0890.1_38_0.104638619201726_381-400_1	LmxM.04.0890.1	-1.3949	-3.1304791461746424	-1.8657	-3.651631590779868	-0.6461	-2.2394230552300183	-1.3022333333333334	0.6150580243630135	-3.0071779307281763	0.7141327812584259
LmxM.04.0890.1_43_0.310140237324703_1146-1165_1	LmxM.04.0890.1	-0.091032	-1.6945967491030047	-0.075009	-1.7106565477251388	-0.5066	-2.0898752398089853	-0.22421366666666667	0.2446849302109416	-1.8317095122123763	0.2237222305942366
LmxM.04.0890.1_43_0.321197411003236_1194-1175_0	LmxM.04.0890.1	-1.2243	-2.9646463569953925	-0.35389	-2.0132701597181604	-0.20562	-1.770628651575948	-0.5946033333333333	0.5503493592558579	-2.2495150560965	0.6310929476015306
LmxM.04.0890.1_43_0.388349514563107_1446-1427_0	LmxM.04.0890.1	0.11194	-0.6101666997214137	0.98706	-1.4863637289420184	-0.39957	-2.0498391945052363	0.23314333333333334	0.7012156410358609	-1.3821232077228895	0.7254748705208856
LmxM.04.0890.1_52_0.323894282632147_1197-1216_1	LmxM.04.0890.1	-0.31539	-1.9946948775159774	-1.1483	-2.906915842992649	-1.8346	-3.6268607537895203	-1.0994300000000001	0.7607831252728993	-2.842823824766049	0.8179683380291775
LmxM.04.0910.1_0_0.0884353741496599_48-67_1	LmxM.04.0910.1	-0.59439	-2.339264838229193	-0.43882	-2.1351676727015088	-1.7949	-3.5782666459017816	-0.9427033333333332	0.7421117673459526	-2.6842330522774946	0.7809519595600464
LmxM.04.0910.1_29_0.022108843537415_45197_1	LmxM.04.0910.1	-2.411	-4.313986317457065	-2.5019	-4.344084027641263	-1.6973	-3.455154603153229	-2.2034000000000002	0.4406456739830768	-4.037741649417185	0.5047595644418282
LmxM.04.0910.1_38_0.022108843537415_45228_1	LmxM.04.0910.1	-2.1914	-4.068374424988655	-2.6116	-4.4689065457560915	-1.55	-3.3037069922785065	-2.1176666666666666	0.5346270600459103	-3.9469959876744176	0.5920067935756528
LmxM.04.0920.1_0_0.065978198508319_108-127_1	LmxM.04.0920.1	1.5787	-7.043415150189257	0.72752	-1.4666120782207461	-2.9717	-2.9792481999058036	-0.2218266666666667	2.4191898148209314	-3.829758476105269	2.8840438490633296
LmxM.04.0920.1_38_0.0849110728628801_142-161_1	LmxM.04.0920.1	0.2258	-0.6958137471525788	1.2449	-2.7067849184897876	1.6126	-4.112212728437368	1.0277666666666667	0.7184453516679841	-2.5049371313599114	1.7171203792127847
LmxM.04.0920.1_38_0.146299483648881_262-243_0	LmxM.04.0920.1	-0.53992	-2.149882288328239	0.069576	-0.6886573220708423	1.1751	-2.3536456108109145	0.2349186666666667	0.869383142328705	-1.7307284070699989	0.9081927012153224
LmxM.04.0920.1_43_0.0160642570281124_23-42_1	LmxM.04.0920.1	-2.0808	-3.924869942045488	1.7795	-5.940401063184164	-0.27969	-1.784925318614039	-0.1936633333333333	1.9315872910726384	-3.8833987746145637	2.078048257193206
LmxM.04.0920.1_43_0.257028112449799_443-462_1	LmxM.04.0920.1	-0.5637	-2.2654069921762137	-0.1439	-1.815270302276574	0.48647	-0.9161507944630005	-0.07371	0.5285917463411626	-1.665609362971929	0.68696569734743
LmxM.04.0920.1_43_0.303499713138267_525-544_1	LmxM.04.0920.1-LmxM.21.1490.1	1.017	-1.7374898686133557	0.47207	-0.9972873996900389	0.49655	-1.0407610323597907	0.6618733333333333	0.3077921857899146	-1.2585127668877285	0.415375477330436
LmxM.04.0930.1_81_0.472035794183445_200-219_1	LmxM.04.0930.1	0.089748	-0.5854725835805685	0.023075	-0.5543347343108649	-0.70232	-2.350036956532038	-0.196499	0.4393204812696536	-1.1632814248078238	1.0278783539275465
LmxM.04.0930.1_81_0.472035794183445_201-220_1	LmxM.04.0930.1	0.21007	-0.6833884988360078	-1.6373	-3.5445946543255236	-0.047742	-1.629184002928278	-0.49165733333333334	1.0004946759485196	-1.9523890520299367	1.4577281275589005
LmxM.04.0940.1_29_0.437921727395412_646-665_1	LmxM.04.0940.1	0.51024	-0.9757058554560604	-0.59248	-2.1881607387589685	1.7174	-5.23770051537605	0.5450533333333333	1.1553334495864531	-2.8005223698636925	2.1959940108601286
LmxM.04.0940.1_52_0.158569500674764_227-246_1	LmxM.04.0940.1	0.16302	-0.6175629328798461	-0.32021	-2.027316167597478	-0.39863	-2.0163602426614786	-0.18527333333333332	0.3041687173812148	-1.5537464477129344	0.8107772124059278
LmxM.04.0940.1_52_0.168690958164642_241-260_1	LmxM.04.0940.1	0.15985	-0.6704951806450835	-0.61712	-2.2311356246695397	0.12545	-0.6992296243039261	-0.11060666666666667	0.4389904983406057	-1.2002868098728499	0.8928568621503119
LmxM.04.0940.1_67_0.466261808367072_685-704_1	LmxM.04.0940.1	-0.45551	-2.147004009835364	-0.95762	-2.8877829590881445	2.011	-6.445990798420987	0.19929000000000005	1.588945705837679	-3.826925922448165	2.298219741741401
LmxM.04.0940.1_74_0.401484480431849_591-610_1	LmxM.04.0940.1	0.38876	-0.8435749051810334	1.0023	-2.6456516585205536	2.7436	-19.52674172461303	1.37822	1.2215992555662432	-7.671989429438206	10.305980503629737
LmxM.04.0940.1_74_0.401484480431849_592-611_1	LmxM.04.0940.1	-0.9429	-2.6362031897294353	1.3327	-3.5915446408897975	1.3819	-2.889920111327167	0.5905666666666667	1.328248912415641	-3.039222647315467	0.4948613518104842
LmxM.04.0960.1_43_0.0256410256410256_45133_1	LmxM.04.0960.1	-0.9244	-2.5970072068043484	-2.7498	-4.780591682885401	0.26632	-0.9543864881611317	-1.13596	1.5191488369478483	-2.777328459283627	1.9194656453308867
LmxM.04.0970.1_0_0.168044077134986_239-258_1	LmxM.04.0970.1	1.0491	-1.768710147679066	-0.98252	-2.7049964455546727	-0.40279	-2.016418609778071	-0.11207	1.0465460070632346	-2.163375067670603	0.48513416524157726
LmxM.04.0970.1_29_0.099862258953168_138-157_1	LmxM.04.0970.1	-1.4752	-3.2264627105417873	-0.38941	-1.9717080981948203	0.81685	-1.374370401419735	-0.3492533333333334	1.1465525365343419	-2.1908470700521145	0.9452924928916275
LmxM.04.0970.1_29_0.172176308539945_247-266_1	LmxM.04.0970.1	0.22683	-0.6724712835231833	-0.7037	-2.441117208497767	-0.92763	-2.5538411884040535	-0.4681666666666667	0.6122102875918808	-1.8891432268083346	1.0551751689148243
LmxM.04.0970.1_38_0.0544077134986226_73-92_1	LmxM.04.0970.1	0.015187	-0.5398110341328173	0.19617	-0.6284500584284324	-0.40897	-2.0217399264969824	-0.065871	0.3106065105933873	-1.0633336730194107	0.8311865790457076
LmxM.04.0970.1_48_0.491735537190083_717-698_0	LmxM.04.0970.1	0.97029	-1.4533954043491992	0.30758	-0.8260001757764397	0.94381	-1.7059892449168743	0.74056	0.37520535430614527	-1.3284616083475045	0.4531021192724737
LmxM.04.0970.1_57_0.491046831955923_716-697_0	LmxM.04.0970.1	-0.64257	-2.351803332854304	0.49521	-1.128090130943036	1.0463	-1.8235189226070105	0.2996466666666667	0.8612515499163607	-1.76780412880145	0.6137561436104563
LmxM.04.0975.1_0_0.152748037116345_211-230_1	LmxM.04.0975.1	-0.059757	-1.6789909059556096	0.88762	-1.535369369010268	1.2186	-2.397668552226906	0.6821543333333334	0.6634841821749281	-1.870676275730928	0.4620037132788497
LmxM.04.0975.1_19_0.0149892933618844_27-8_0	LmxM.04.0975.1	0.44905	-0.8437302477634399	-0.125	-1.7721061618090603	-1.134	-2.820402326931461	-0.2699833333333333	0.8014218307691232	-1.8120795788346538	0.9889421280803713
LmxM.04.0975.1_57_0.152748037116345_205-224_1	LmxM.04.0975.1	0.001627	-0.5787987874771093	-0.62817	-2.3124304257792807	-0.26905	-1.9064344154315267	-0.298531	0.3159318159397689	-1.599221209562639	0.9067274285725272
LmxM.04.0975.1_57_0.334760885082084_464-483_1	LmxM.04.0975.1	0.52292	-0.9183849504483328	-0.80767	-2.4810741525488194	0.20686	-0.7406226482881499	-0.02596333333333332	0.695178009889074	-1.3800272504284343	0.9576680372232307
LmxM.04.0975.1_57_0.334760885082084_465-484_1	LmxM.04.0975.1	-0.37774	-2.0723553289522387	-0.39695	-2.003750106072633	0.65953	-1.2159785316222413	-0.038386666666666715	0.6044898768658854	-1.764027988882371	0.47586271639405847
LmxM.04.0975.1_60_0.334760885082084_463-482_1	LmxM.04.0975.1	-0.020278	-1.698337440548597	0.79563	-1.3394510176290295	0.8846	-1.5762131709763836	0.5533173333333333	0.498736022401965	-1.5380005430513366	0.18246922984082606
LmxM.04.0980.1_0_0.105750885799945_385-404_1	LmxM.04.0980.1	0.079577	-0.6493194574256677	-0.65855	-2.2827124784951005	0.41252	-0.9593151360372832	-0.05548433333333332	0.5481595653150032	-1.297115690652684	0.8675108652595865
LmxM.04.0980.1_14_0.179067865903516_668-649_0	LmxM.04.0980.1	-0.063167	-1.6529875307132593	1.589	-4.523371532879269	-0.31238	-1.9196916270958608	0.4044843333333333	1.0333609259481091	-2.698683563562797	1.5858428067696428
LmxM.04.0980.1_19_0.0599618424638866_215-234_1	LmxM.04.0980.1	-0.46098	-2.107486180219454	-0.080849	-1.6181141996626067	-0.65165	-2.2930690184090827	-0.39782633333333334	0.2905937621669352	-2.0062231327637146	0.34868561114891106
LmxM.04.0980.1_19_0.0599618424638866_216-235_1	LmxM.04.0980.1	-0.34759	-1.9647083002516519	-0.47419	-2.046557438677185	-0.69444	-2.2829230950097945	-0.5054066666666667	0.1755194884716034	-2.0980629446462107	0.16524157091841535
LmxM.04.0980.1_19_0.129463068956119_471-490_1	LmxM.04.0980.1	-0.43878	-2.171751888223134	-0.40291	-2.120915353529385	-0.8103	-2.4789814350544805	-0.5506633333333334	0.2255660950438548	-2.2572162256023334	0.1937290489509337
LmxM.04.0980.1_29_0.0215317525211229_73-92_1	LmxM.04.0980.1	0.29946	-0.7374441673892148	1.3724	-2.120037080564697	-0.18788	-1.7797641639184367	0.49466000000000004	0.7982453880856437	-1.5457484706241162	0.7203910739464938
LmxM.04.1000.1_14_0.379694835680751_1290-1309_1	LmxM.04.1000.1	-0.38411	-2.071263577384085	-0.62211	-2.3497427706243625	0.16892	-0.7184952101039663	-0.27910000000000007	0.40583548427903643	-1.713167186037471	0.87259206966803
LmxM.04.1000.1_14_0.379694835680751_1291-1310_1	LmxM.04.1000.1	-0.22458	-1.8282756377144274	-0.49647	-2.132128832799706	-0.24097	-1.7883597632788983	-0.3206733333333333	0.15246477964872193	-1.9162547445976772	0.18801472209851328
LmxM.04.1000.1_19_0.0372652582159624_120-139_1	LmxM.04.1000.1	-1.2551	-3.123421368797258	0.82806	-1.5023784379485396	1.057	-1.9278475399826651	0.20998666666666663	1.2739554884427216	-2.184549115576154	0.8404563165910443
LmxM.04.1000.1_19_0.0372652582159624_121-140_1	LmxM.04.1000.1	0.56183	-0.9089000455447583	0.11852	-0.6824852162907239	0.096865	-0.6892620296501029	0.25907166666666664	0.2624198755017107	-0.7602157638285284	0.12880893999226295
LmxM.04.1000.1_29_0.0302230046948357_96-115_1	LmxM.04.1000.1	-0.18678	-1.8608658411892274	0.52937	-0.9782900283064615	0.31872	-0.8293801075249682	0.2204366666666667	0.36805219172467013	-1.2228453256735523	0.5575358058375743
LmxM.04.1000.1_29_0.0302230046948357_97-116_1	LmxM.04.1000.1	-0.30462	-2.0125714362667044	0.19826	-0.6755557321266776	0.05079	-0.6425020446768657	-0.018523333333333336	0.25850595202689886	-1.1102097376900826	0.7816428934347655
LmxM.04.1010.1_14_0.348747591522158_177-196_1	LmxM.04.1010.1	0.15241	-0.6287623296007294	-0.34546	-1.980107399135977	0.5298	-1.0323267219708399	0.11225000000000002	0.43900983599459364	-1.2137321502358487	0.6936961303714431
LmxM.04.1010.1_57_0.348747591522158_172-191_1	LmxM.04.1010.1	0.25255	-0.7003075372634147	-0.09842	-1.7604259860351958	0.020074	-0.6031587903212059	0.058068	0.17854311314637705	-1.0212974378732722	0.6419444896477228
LmxM.04.1010.1_57_0.394990366088632_198-217_1	LmxM.04.1010.1	-0.57546	-0.051472410384195304	-3.0627	-3.650598485622802	1.0054	-3.5403753354516514	-0.8775866666666667	2.05080954613863	-2.4141487438195495	2.046879790837767
LmxM.04.1010.1_57_0.464354527938343_234-253_1	LmxM.04.1010.1	0.075746	-0.5784756011721758	1.4697	-3.0643018971756963	0.27906	-0.7998447177781102	0.6081686666666667	0.7530015434149743	-1.480874072041994	1.3757484615664513
LmxM.04.1010.1_71_0.394990366088632_197-216_1	LmxM.04.1010.1	-0.042896	-1.5070864958419932	0.86183	-3.129216293842285	1.5007	-6.772280607870126	0.7732113333333333	0.7756043475028576	-3.802861132518135	2.696463477564621
LmxM.04.1030.1_43_0.381196581196581_220-239_1	LmxM.04.1030.1	0.22658	-0.693875444168877	0.67384	-1.0389812857583065	-0.67394	-2.2959000396537492	0.07549333333333334	0.6864751399237509	-1.3429189231936443	0.8431513901559721
LmxM.04.1030.1_49_0.112820512820513_76-57_0	LmxM.04.1030.1	-0.67315	-2.3716015309487584	0.68791	-1.2707265510330523	0.95494	-1.698618383788945	0.3232333333333333	0.873161534558946	-1.780315488590252	0.554965983687999
LmxM.04.1030.1_57_0.0324786324786325_45197_1	LmxM.04.1030.1	-0.16652	-1.8309934861156545	0.19693	-0.6591050807174218	1.4781	-3.2599307586028057	0.5028366666666667	0.8639316539132788	-1.9166764418119608	1.3025282063585546
LmxM.04.1030.1_60_0.0324786324786325_45165_1	LmxM.04.1030.1	-0.3275	-2.0655755922858754	0.16053	-0.6831799988152836	0.61176	-1.1492453743109596	0.14826333333333333	0.46975013595882364	-1.2993336551373729	0.7033130620447758
LmxM.04.1030.1_77_0.441025641025641_267-248_0	LmxM.04.1030.1	0.24284	-0.7328813404233315	0.73267	-1.513580116100483	0.96129	-1.8761431341033254	0.6456000000000001	0.36705379619341905	-1.3742015302090467	0.5842359753352421
LmxM.04.1030.1_77_0.441025641025641_268-249_0	LmxM.04.1030.1	0.89314	-1.338939994461301	0.54896	-1.0412360024901577	0.11446	-0.6485503228801787	0.5188533333333333	0.3902120502154352	-1.0095754399438792	0.3462820643233383
LmxM.04.1050.1_43_0.301948051948052_286-267_0	LmxM.04.1050.1	-0.028107	-1.6780211231409559	-0.42101	-2.067811804496724	0.31022	-0.837142894420026	-0.046299	0.3659542865891859	-1.5276586073525686	0.6289619671911822
LmxM.04.1050.1_67_0.243506493506494_236-217_0	LmxM.04.1050.1	-0.28409	-2.1449607220290106	-0.61214	-2.3804386189575415	-0.71718	-2.3897081450915505	-0.5378033333333333	0.22591191211030318	-2.305035828692701	0.13870656386318253
LmxM.04.1060.1_14_0.0677847658979734_89-108_1	LmxM.04.1060.1	-0.50664	-2.2145683002604044	-0.50468	-2.145215974800301	0.041079	-0.6143348372317207	-0.32341366666666665	0.31566143008028924	-1.6580397040974753	0.9045398405272861
LmxM.04.1060.1_38_0.0803633822501747_111-130_1	LmxM.04.1060.1	0.044564	-0.5754841803284657	-0.17026	-1.865642355751229	-0.27185	-1.8817678694855395	-0.13251533333333332	0.16154859871052218	-1.4409648018550782	0.7495715694494204
LmxM.04.1060.1_38_0.13487071977638_189-208_1	LmxM.04.1060.1	0.76908	-1.1584905496291655	0.25099	-0.7333849441069715	0.89584	-1.544809311963365	0.6386366666666666	0.34164232471011746	-1.145561601899834	0.4058666584665804
LmxM.04.1060.1_43_0.358490566037736_520-501_0	LmxM.04.1060.1	0.19515	-0.6472618106631672	0.21998	-0.7087005715075383	0.58339	-1.0979773742968442	0.33283999999999997	0.21733754645711814	-0.8179799188225166	0.2444230178146005
LmxM.04.1060.1_46_0.13487071977638_186-205_1	LmxM.04.1060.1	0.86341	-1.3503348808942672	1.8767	-5.1757942659939875	0.8813	-1.5548623584804617	1.2071366666666667	0.5799278455405753	-2.6936638351229054	2.1520191632892445
LmxM.04.1060.1_49_0.358490566037736_519-500_0	LmxM.04.1060.1	0.42264	-0.8866168753164912	0.11461	-0.5968173691781213	-0.10924	-1.6407892166856102	0.14267	0.26704794756747335	-1.0414078203934076	0.5389243751264212
LmxM.04.1080.1_0_0.0331825037707391_81-100_1	LmxM.04.1080.1	2.3006	-9.614155955559305	2.763	-19.24465126152911	-0.36691	-1.9196916270958608	1.5655633333333334	1.6894653971103797	-10.259499614728092	8.68049007329122
LmxM.04.1080.1_0_0.15422322775264_405-424_1	LmxM.04.1080.1	-0.0022343	-1.7267538762244528	1.0408	-1.7425982773277109	0.13317	-0.704697798397389	0.3905785666666666	0.5671635702239376	-1.391349983983184	0.5947110048072864
LmxM.04.1080.1_0_0.192684766214178_506-525_1	LmxM.04.1080.1	0.30477	-0.7910308372826039	1.107	-1.9102794960084393	-0.42101	-1.9734067122593844	0.33025333333333334	0.7643236815861023	-1.558239015183476	0.6651710701288657
LmxM.04.1080.1_0_0.193815987933635_510-529_1	LmxM.04.1080.1	0.13772	-0.6672382258419339	0.49487	-0.9604095622702569	1.1441	-2.1902661813164506	0.5922299999999999	0.5102052560489748	-1.272637989809547	0.8080955893407443
LmxM.04.1080.1_0_0.194947209653092_513-532_1	LmxM.04.1080.1	0.72103	-1.2041964866776536	-0.42757	-2.07721757886979	0.80381	-1.3698517761484994	0.3657566666666667	0.6882866642129087	-1.5504219472319811	0.46367623064690955
LmxM.04.1080.1_19_0.196078431372549_516-535_1	LmxM.04.1080.1	0.036459	-0.5999189961962867	1.1632	-2.193826097956256	0.39535	-0.9966539453828033	0.5316696666666667	0.5756071654438757	-1.2634663465117821	0.8297750329501211
LmxM.04.1090.1_0_0.113927291346646_438-457_1	LmxM.04.1090.1	-0.051803	-1.6289608799939137	-1.0464	-2.7382068457160726	0.11684	-0.7098799743740486	-0.327121	0.6285951202825234	-1.6923492333613452	1.0156480870651048
LmxM.04.1090.1_0_0.12083973374296_468-487_1	LmxM.04.1090.1	-1.4818	-3.243167987284148	-0.19703	-1.7577401843669584	0.36991	-0.9475256757961183	-0.4363066666666667	0.9487610201907187	-1.9828112824824082	1.16425347539902
LmxM.04.1090.1_0_0.144649257552483_561-580_1	LmxM.04.1090.1	-0.38404	-2.0673884713858954	0.88956	-1.4595719275526555	0.50156	-0.9371571208485485	0.33569333333333334	0.6528001633986724	-1.4880391732623666	0.5656531750932647
LmxM.04.1090.1_0_0.179979518689196_699-718_1	LmxM.04.1090.1	-0.64487	-2.329297415447259	1.656	-3.8734076849254904	0.44538	-0.9624041132874456	0.48550333333333323	1.1509596433556362	-2.3883697378867317	1.4564005640554931
LmxM.04.1090.1_0_0.180747567844342_702-721_1	LmxM.04.1090.1	0.12417	-0.6103649096297057	-0.33449	-1.9564539099000362	-0.5895	-2.219733581467731	-0.26660666666666666	0.3616453061126791	-1.5955174669991576	0.8632631217270184
LmxM.04.1090.1_14_0.113927291346646_435-454_1	LmxM.04.1090.1	0.091833	-0.5784756011721758	1.0294	-1.7901050033398975	-0.1837	-1.7296217635838773	0.31251100000000004	0.6359457423892388	-1.3660674560319837	0.6827446469610585
LmxM.04.1100.1_29_0.0212121212121212_45007_1	LmxM.04.1100.1	0.33838	-0.7889853137390334	0.98524	-1.6282917181613215	0.42227	-0.9502828125521621	0.5819633333333333	0.35175763734897547	-1.122519948150839	0.44537403750723403
LmxM.04.1100.1_29_0.0575757575757576_45291_1	LmxM.04.1100.1	0.67583	-1.1668556889541908	0.1058	-0.7448473684645344	0.67667	-1.2795604172765422	0.4861	0.32934972885976393	-1.0637544915650892	0.28187214090746543
LmxM.04.1100.1_52_0.0575757575757576_45197_1	LmxM.04.1100.1	0.36005	-0.7741550158660786	-0.1747	-1.7425982773277109	1.1659	-2.070293824640814	0.45041666666666663	0.6748530883335522	-1.529015705944868	0.673948877142679
LmxM.04.1100.1_67_0.448484848484848_141-160_1	LmxM.04.1100.1	-0.65804	-2.3561548901657363	-0.32597	-1.9347806507680523	-2.2574	-4.023293237969518	-1.08047	1.0326862010794955	-2.771409592967769	1.1044449093884867
LmxM.04.1110.1_0_0.0585437248444932_153-172_1	LmxM.04.1110.1	0.10657	-0.6381395804882946	-0.23226	-1.8750843180513892	-0.65922	-2.2890443876395965	-0.2616366666666667	0.383739263606597	-1.6007560953930933	0.8589607970559332
LmxM.04.1110.1_29_0.0976948408342481_270-251_0	LmxM.04.1110.1	-0.28996	-1.9683733135042942	0.052809	-0.5712122666351674	-0.53338	-2.1782016342980963	-0.25684366666666664	0.2944943201155726	-1.5725957381458526	0.8735465779298093
LmxM.04.1110.1_29_0.0976948408342481_274-255_0	LmxM.04.1110.1	0.54566	-0.8924433516080672	0.4648	-0.8183732751482786	0.47755	-0.9410296770212384	0.49600333333333335	0.04347388909832356	-0.8839487679258614	0.06176784514661128
LmxM.04.1110.1_33_0.0482985729967069_142-123_0	LmxM.04.1110.1	0.49487	-0.9645140325846819	-0.019217	-1.597186157092746	0.025779	-0.639217725550898	0.167144	0.2847093400487592	-1.0669726384094418	0.4871336607014057
LmxM.04.1110.1_38_0.0585437248444932_156-175_1	LmxM.04.1110.1	0.19308	-0.6468551510395966	0.70352	-0.9729563847281252	0.2886	-0.8031890291347241	0.3950666666666667	0.27136435236289486	-0.8076668549674819	0.16309672543137238
LmxM.04.1110.1_38_0.0793999268203439_213-232_1	LmxM.04.1110.1	0.26716	-0.7177120344042001	-0.13233	-1.8582480987715608	-0.46577	-2.1091035445371173	-0.11031333333333333	0.3669606878581592	-1.5616878925709594	0.7415885318313635
LmxM.04.1120.1_43_0.257990867579909_560-579_1	LmxM.04.1120.1	0.63974	-1.1030198639627558	-0.019907	-1.6019079805766214	-0.45537	-2.042153731398916	0.05482099999999999	0.5513661972890611	-1.5823605253127644	0.46987198522243184
LmxM.04.1120.1_43_0.301826484018265_657-676_1	LmxM.04.1120.1	0.0050305	-0.5585143956839552	0.17195	-0.6353132771678873	-0.1028	-1.7146285589602552	0.024726833333333326	0.13842994540591042	-0.9694854106040326	0.6464543686185155
LmxM.04.1120.1_43_0.353881278538813_768-787_1	LmxM.04.1120.1	0.44497	-0.9099297658848997	-0.77284	-2.4085044019725848	0.57869	-1.139550428172579	0.08360666666666668	0.7447119773666416	-1.4859948653433543	0.8071240896022531
LmxM.04.1120.1_43_0.353881278538813_771-790_1	LmxM.04.1120.1	0.23726	-0.6959305955982937	0.24592	-0.7647116351555905	0.22596	-0.7355932822738462	0.23638	0.010009055899534184	-0.7320785043425767	0.03452496341164186
LmxM.04.1120.1_43_0.497716894977169_1080-1099_1	LmxM.04.1120.1	0.75286	-1.26568794105648	-0.49732	-2.211090490669994	-0.4306	-2.0279043960809613	-0.05835333333333333	0.7033229654528091	-1.834894275935812	0.5013842588900921
LmxM.04.1120.1_60_0.275799086757991_600-619_1	LmxM.04.1120.1	-0.074468	-1.822293924886796	-0.051071	-1.6234384421577686	0.2457	-0.7879636385314446	0.04005366666666666	0.17847875423235487	-1.4112320018586697	0.5488473970934882
LmxM.04.1130.1_38_0.0684624017957351_57-76_1	LmxM.04.1130.1	-0.015542	-1.6820893399161496	0.4587	-0.8960096285513439	-0.11196	-1.689981031123228	0.11039933333333334	0.30546542108941455	-1.4226933331969072	0.4561385351534204
LmxM.04.1130.1_43_0.0684624017957351_58-77_1	LmxM.04.1130.1	-0.59278	-2.3772120519817803	0.57325	-0.9849563771858912	-0.57158	-2.188949919686364	-0.19703666666666664	0.6671720330119761	-1.8503727829513454	0.7553607245151828
LmxM.04.1130.1_43_0.250280583613917_220-239_1	LmxM.04.1130.1	0.062604	-0.6043426912723606	-0.34032	-2.041619061051592	0.11838	-0.676431628046923	-0.05311200000000001	0.2502879681327091	-1.1074644601236252	0.8098041846813886
LmxM.04.1130.1_52_0.344556677890011_303-322_1	LmxM.04.1130.1	-1.055	-2.912553452809195	0.22574	-0.6873557352168997	0.37857	-0.8902222394161543	-0.15022999999999995	0.7872711203264094	-1.4967104758140828	1.2303443445886573
LmxM.04.1130.1_60_0.0448933782267116_31-50_1	LmxM.04.1130.1	0.35078	-0.8574663153199298	0.32486	-0.8328964612226107	0.053273	-0.6813973959505749	0.24297100000000002	0.1647936892086587	-0.7905867241643718	0.09535539564925566
LmxM.04.1130.1_62_0.494949494949495_451-432_0	LmxM.04.1130.1	0.20005	-0.6815824989437851	0.60101	-1.3822463970375685	0.15562	-0.7851764030364725	0.31889333333333336	0.24532807917833893	-0.9496684330059421	0.3781873814203768
LmxM.04.1140.1_0_0.13780260707635_142-161_1	LmxM.04.1140.1	0.2378	-0.7125489819823099	0.12019	-0.6273353556814482	-0.63127	-2.263258329481064	-0.09109333333333332	0.47148823042927945	-1.2010475557149407	0.9208876893820743
LmxM.04.1140.1_0_0.13780260707635_143-162_1	LmxM.04.1140.1	-0.17449	-1.8079775793157145	-0.18509	-1.8256140363079059	-0.14557	-1.6981969894418172	-0.16838333333333333	0.02045546707688029	-1.7772628683551457	0.06903854763870844
LmxM.04.1140.1_33_0.318435754189944_347-328_0	LmxM.04.1140.1	-0.70128	-2.3914481003086125	0.41402	-0.8850973115424704	-0.48561	-2.0794109490348696	-0.2576233333333333	0.5915716039781942	-1.7853187869619844	0.7950728422909582
LmxM.04.1140.1_52_0.308193668528864_324-343_1	LmxM.04.1140.1	-0.88633	-2.562337600148904	0.38907	-0.9864419805799857	0.47633	-0.9948414997317645	-0.006976666666666649	0.7627911185464428	-1.5145403601535516	0.9074287465619019
LmxM.04.1140.1_57_0.213221601489758_222-241_1	LmxM.04.1140.1	0.022164	-0.5501037741237235	0.3865	-0.7811047847850832	-0.11343	-1.7543291069231708	0.09841133333333334	0.2585396354629853	-1.0285125552773258	0.6390990664317556
LmxM.04.1140.1_60_0.213221601489758_223-242_1	LmxM.04.1140.1	-0.1322	-1.7957040014855947	0.022195	-0.5635588188465899	0.096487	-0.6606550643999539	-0.004506000000000006	0.11665823392714293	-1.0066392949107128	0.6850724440500567
LmxM.04.1150.1_43_0.203155818540434_96-115_1	LmxM.04.1150.1	0.61008	-0.9786595740081558	-0.06814	-1.7663033304338658	-0.78534	-2.4182650493908393	-0.08113333333333335	0.6978007338297469	-1.7210759846109536	0.7208676132242241
LmxM.04.1150.1_43_0.392504930966469_192-211_1	LmxM.04.1150.1	-0.49386	-2.149498185919372	-0.29159	-1.9123416443880872	-0.36289	-1.9317501944356645	-0.38277999999999995	0.10259140948442029	-1.9978633415810414	0.13167770299815248
LmxM.04.1150.1_52_0.203155818540434_97-116_1	LmxM.04.1150.1	0.12095	-0.6160585375902413	-0.78923	-2.5177010263321256	-0.032463	-1.5834585539654744	-0.233581	0.4872814849170856	-1.5724060392959471	0.9508694217964404
LmxM.04.1150.1_57_0.203155818540434_95-114_1	LmxM.04.1150.1	0.15048	-0.6082080887141286	0.21868	-0.7100451677422989	-0.07841	-1.6863083459540276	0.09691666666666669	0.1556193755074648	-1.0015205341368183	0.5952255522709846
LmxM.04.1150.1_71_0.493096646942801_245-264_1	LmxM.04.1150.1	-0.27907	-1.925489083323737	0.23798	-0.7238940613404723	0.78331	-1.391073454431106	0.24740666666666666	0.5312527295302428	-1.346818866365105	0.602018687946985
LmxM.04.1150.1_71_0.493096646942801_246-265_1	LmxM.04.1150.1	0.73603	-1.1463364303958308	0.028012	-0.5567519452370142	0.48037	-0.95791323889355	0.414804	0.3585338859131728	-0.887000538175465	0.3011211128887282
LmxM.04.1160.1_19_0.116303219106957_105-124_1	LmxM.04.1160.1	-0.42297	-2.0726587399552012	0.43041	-0.9412235779651511	0.025891	-0.6293647578042755	0.011110333333333333	0.4268819593053018	-1.2144156919082094	0.7594404703917068
LmxM.04.1160.1_29_0.0134994807892004_45102_1	LmxM.04.1160.1	-1.4764	-3.349514817799717	-0.1594	-1.787861510793074	-0.62911	-2.318750454384793	-0.75497	0.6674599648668076	-2.4853755943258613	0.794048623049295
LmxM.04.1160.1_38_0.0913811007268951_84-103_1	LmxM.04.1160.1	0.28559	-0.7626296329050114	1.1408	-2.0496599970222227	0.018445	-0.62925317804527	0.4816116666666667	0.5862922111527095	-1.1471809359908347	0.7844097534948237
LmxM.04.1160.1_38_0.0913811007268951_85-104_1	LmxM.04.1160.1	0.47505	-0.9184394853030577	-0.37937	-2.0342134993600323	0.50162	-1.0191089768351838	0.19909999999999997	0.5011458339645257	-1.323920653832758	0.6171875982525561
LmxM.04.1160.1_43_0.0477673935617861_42-61_1	LmxM.04.1160.1	0.11404	-0.588918740647988	-1.1075	-2.883411669519326	-0.24322	-1.8507874675612175	-0.4122266666666666	0.6280624434985214	-1.7743726259095105	1.1491535455188895
LmxM.04.1160.1_43_0.0477673935617861_43-62_1	LmxM.04.1160.1	-0.57606	-2.321127621250562	-0.99154	-2.70133230108362	-0.10528	-1.6917975817995572	-0.5576266666666667	0.44341745312214914	-2.2380858347112462	0.5098647282306542
LmxM.04.1170.1_19_0.140176600441501_123-142_1	LmxM.04.1170.1	0.65786	-1.3125773391873516	-0.51969	-2.130548635134552	0.72601	-1.394976052872781	0.28806000000000004	0.7003614441843583	-1.6127006757315616	0.4503579340898019
LmxM.04.1170.1_29_0.11037527593819_97-116_1	LmxM.04.1170.1	-0.32814	-1.933402381438956	0.80221	-1.357747593222104	-1.0333	-2.6751110727473453	-0.18641000000000005	0.9259264467008166	-1.9887536824694685	0.6604236967213097
LmxM.04.1170.1_29_0.140176600441501_124-143_1	LmxM.04.1170.1	0.048579	-0.5842175411018018	-0.10515	-1.6866798382690027	-0.66339	-2.33220050080794	-0.23998700000000003	0.3746474698526603	-1.5343659600595814	0.8838895547392521
LmxM.04.1170.1_29_0.15673289183223_136-155_1	LmxM.04.1170.1	1.4832	-4.492906648302798	-0.64691	-0.1750920585012344	2.1553	-19.931514907837425	0.9971966666666666	1.4629575014447047	-8.199837871547151	10.386773573677303
LmxM.04.1170.1_38_0.11037527593819_96-115_1	LmxM.04.1170.1	0.47213	-0.9542467154253844	0.18626	-0.6795014583127896	-0.84612	-2.4635412123256324	-0.06257666666666666	0.6934591052350046	-1.3657631286879355	0.9605773158694241
LmxM.04.1170.1_38_0.150110375275938_129-148_1	LmxM.04.1170.1	0.27387	-0.8899816012966288	-1.938	-3.7662493458966764	1.7421	-7.06291961129475	0.02599000000000003	1.852529992550728	-3.906383519496018	3.088854012215156
LmxM.04.1180.1_14_0.0555085939701324_384-403_1	LmxM.04.1180.1	-0.96131	-2.6756640378077003	-0.92267	-2.6570721135282582	-0.93056	-2.5625080398110915	-0.93818	0.020415942300075197	-2.6317480637156834	0.06067990272598056
LmxM.04.1180.1_14_0.228937728937729_1628-1609_0	LmxM.04.1180.1	-0.79995	-2.4955646911844003	-0.58617	-2.213898839298842	0.024163	-0.635940866252544	-0.4539856666666667	0.42766234657301005	-1.7818014655785956	1.0022880313789533
LmxM.04.1180.1_14_0.229078613693998_1629-1610_0	LmxM.04.1180.1	-0.016203	-1.6412391716346277	-1.7687	-3.6079156256421663	-0.80363	-2.4434695442541607	-0.8628443333333333	0.8777477921967867	-2.5642081138436517	0.9888819041355766
LmxM.04.1180.1_14_0.32967032967033_2346-2327_0	LmxM.04.1180.1	-0.19771	-1.8532874361277898	-1.1572	-2.9990654363794254	-0.89287	-2.55613029282422	-0.74926	0.4956038126366665	-2.4694943884438114	0.5777812227919991
LmxM.04.1180.1_29_0.0157790927021696_107-126_1	LmxM.04.1180.1	-0.67304	-2.425687251276356	0.49775	-0.9022516819897537	-0.8311	-2.495890170464722	-0.3354633333333333	0.7258988118417975	-1.9412763679102774	0.900506155409181
LmxM.04.1180.1_29_0.0555085939701324_389-408_1	LmxM.04.1180.1	-0.59525	-2.2609745543670825	-1.1227	-2.8672152399832327	0.10523	-0.6997919131926648	-0.5375733333333333	0.6159934818107521	-1.9426605691809933	1.1182235081828502
LmxM.04.1190.1_38_0.153307888040712_235-254_1	LmxM.04.1190.1	-3.8801	-4.399791153108174	-0.64691	-0.1750920585012344	1.2182	-2.6575271764407877	-1.1029366666666667	2.5795611958302778	-2.4108034626833987	2.1231286002479575
LmxM.04.1190.1_43_0.153307888040712_232-251_1	LmxM.04.1190.1	0.20338	-0.7179255856165319	-1.4318	-3.1763028058792666	-1.344	-3.0489374596886534	-0.8574733333333334	0.9197741875772191	-2.314388617061484	1.3840434028347408
LmxM.04.1190.1_57_0.254452926208651_393-412_1	LmxM.04.1190.1	1.104	-2.6174898892324	-0.64691	-0.1750920585012344	-0.48814	-0.0026700123183828347	-0.01034999999999997	0.9683149901245978	-0.9317506533506724	1.4624362957222456
LmxM.04.1190.1_57_0.351781170483461_546-565_1	LmxM.04.1190.1	-0.49881	-2.222222193364876	0.35002	-0.8152220695630364	0.99937	-1.6412391716346277	0.28352666666666665	0.7513001069035817	-1.55956114485418	0.7070472488728449
LmxM.04.1190.1_74_0.254452926208651_390-409_1	LmxM.04.1190.1	0.24289	-0.7475576964090803	-0.13546	-1.6815339071091546	-0.89777	-2.5185274494381047	-0.26344666666666666	0.5810006446066419	-1.6492063509854464	0.885927350125065
LmxM.04.1200.1_29_0.187943262411348_102-121_1	LmxM.04.1200.1	0.57144	-0.959679852541601	-1.2275	-2.9942292351790987	-0.32396	-1.957574184408507	-0.32667333333333337	0.8994730693763618	-1.9704944240430688	1.0173362261523065
LmxM.04.1200.1_29_0.187943262411348_103-122_1	LmxM.04.1200.1	0.70742	-1.0792310890502257	-0.58557	-2.3705566459530605	-0.1284	-1.724654376206197	-0.002183333333333324	0.655670473815417	-1.7248140370698277	0.6456627932568964
LmxM.04.1200.1_43_0.187943262411348_96-115_1	LmxM.04.1200.1	0.86566	-1.190960993448638	-0.35612	-2.0710816990851515	0.2583	-0.729600233196485	0.25594666666666666	0.6108933996478709	-1.3305476419100914	0.6815471041331094
LmxM.04.1200.1_43_0.368794326241135_201-220_1	LmxM.04.1200.1	-0.29507	-1.9906184270768874	0.583	-0.9806795340282836	0.48344	-0.9790860905515271	0.2571233333333333	0.4807974172490253	-1.316794683885566	0.5835490231606949
LmxM.04.1200.1_57_0.368794326241135_200-219_1	LmxM.04.1200.1	0.030491	-0.5618753839244128	-0.52179	-2.2555219769892716	-0.59066	-2.248169545837729	-0.36065299999999995	0.34048640321898316	-1.6885223022504714	0.9757117778786738
LmxM.04.1200.1_67_0.368794326241135_199-218_1	LmxM.04.1200.1	0.19176	-0.6549420532195306	0.81749	-1.2848938486078847	-0.27329	-1.8813425952350784	0.24531999999999998	0.5473588925924197	-1.273726165687498	0.6132765364991271
LmxM.04.1210.1_29_0.190605239385727_207-226_1	LmxM.04.1210.1	0.73257	-1.1191311377723596	1.0259	-1.7721554382197304	0.7962	-1.3241262718742863	0.8515566666666666	0.15430130470392442	-1.405137615955459	0.3339645380067667
LmxM.04.1220.1_0_0.189068954559898_588-607_1	LmxM.04.1220.1	0.27718	-0.6869840688408835	0.19395	-0.6681090850065756	-0.77144	-2.384500834905897	-0.10010333333333334	0.5828820620274168	-1.246531329584452	0.985555687181012
LmxM.04.1220.1_14_0.189068954559898_585-604_1	LmxM.04.1220.1	-0.77674	-2.471280668710996	0.5936	-1.0914145603820349	0.045485	-0.6444175975325064	-0.04588499999999999	0.6897240655327317	-1.4023709422085124	0.9523011990740569
LmxM.04.1220.1_14_0.320622815379727_1005-1024_1	LmxM.04.1220.1	-0.18991	-1.8586666185001781	0.068527	-0.6264219416782679	-0.51052	-2.1116576934116678	-0.21063433333333334	0.29007926597110195	-1.5322487511967047	0.7946022763798128
LmxM.04.1220.1_14_0.330155703844932_1034-1053_1	LmxM.04.1220.1	-0.51281	-2.1668200585766493	-1.0663	-2.8157222449800643	-0.12456	-1.6728599291335196	-0.56789	0.47327995066345246	-2.218467410896744	0.5731789903658271
LmxM.04.1220.1_14_0.333015570384493_1044-1063_1	LmxM.04.1220.1	0.32239	-0.9639792277849021	-1.4187	-3.1443164096916982	0.35989	-0.9719655927037053	-0.24547333333333335	1.0162170885363684	-1.693420410060102	1.256519139056935
LmxM.04.1220.1_14_0.374006990784874_1172-1191_1	LmxM.04.1220.1	-0.23277	-1.8454893746812333	0.42401	-1.0366117004367081	1.0383	-1.8766728336774552	0.4098466666666667	0.6356533538284317	-1.5862579695984655	0.47626291891278033
LmxM.04.1230.1_43_0.112290008841733_117-136_1	LmxM.04.1230.1	0.42395	-0.7570597615810446	-0.80208	-2.533150522391254	0.13429	-0.6733913242034325	-0.08128	0.640812147902956	-1.321200536058577	1.0504128611560954
LmxM.04.1230.1_43_0.112290008841733_118-137_1	LmxM.04.1230.1	0.67465	-1.0686316095666935	-0.33723	-2.011698507564956	0.19643	-0.7352810293352151	0.17794999999999997	0.5061930623783775	-1.2718703821556214	0.6620346620043268
LmxM.04.1230.1_43_0.157382847038019_169-188_1	LmxM.04.1230.1	-0.20754	-1.8876281385652844	-1.1134	-2.8510945219501362	-0.1062	-1.673366015237447	-0.4757133333333334	0.5545725043069961	-2.1373628919176224	0.6273250307096714
LmxM.05.0010.1_14_0.122634643377001_327-346_1	LmxM.05.0010.1	-0.38578	-2.0189306322610845	-0.41678	-2.1023351553125713	0.023263	-0.6285838806544746	-0.2597656666666666	0.2455996124107962	-1.58328322274271	0.8278449154003085
LmxM.05.0010.1_14_0.379184861717613_1035-1054_1	LmxM.05.0010.1	-0.047335	-1.5233756800860416	-0.64691	-0.1750920585012344	1.0054	-3.5403753354516514	0.10371833333333336	0.8364477964334256	-1.7462810246796423	1.6936788296536118
LmxM.05.0010.1_19_0.179403202328967_489-508_1	LmxM.05.0010.1	-0.48834	-2.1586805679850265	-0.67412	-2.3640803408163893	-0.2143	-1.7929017862496215	-0.45892	0.23131744508359073	-2.1052208983503458	0.289317623914155
LmxM.05.0010.1_29_0.012372634643377_30-49_1	LmxM.05.0010.1	-2.1477	-2.22276083650656	0.41679	-1.2416763532048734	-0.087093	-1.5416977977767445	-0.606001	1.3587131317437835	-1.6687116624960592	0.5027236638721483
LmxM.05.0010.1_29_0.0352983988355167_90-109_1	LmxM.05.0010.1	-0.77185	-2.4488157480920343	-0.41392	-2.024848223654044	0.3752	-0.9214967319412656	-0.27019	0.586877040188147	-1.7983869012291145	0.7884411152329475
LmxM.05.0010.1_29_0.124454148471616_345-326_0	LmxM.05.0010.1	0.26145	-0.7639519685653446	-0.10756	-1.710939900435142	-0.99483	-2.66099035341878	-0.28031333333333336	0.6457109610602358	-1.7119607408064221	0.9485196044300458
LmxM.05.0020.1_43_0.188095238095238_68-87_1	LmxM.05.0020.1	0.10593	-0.5850180455494751	0.096363	-0.620687348534657	-0.33345	-1.9027613857985015	-0.04371900000000001	0.25095999908949634	-1.0361555932942113	0.750714509314529
LmxM.05.0020.1_52_0.188095238095238_71-90_1	LmxM.05.0020.1	0.54528	-0.9826453073207806	-0.77463	-2.484864862645894	-0.46957	-2.1070510455985474	-0.23297333333333334	0.6910311780472234	-1.858187071855074	0.7814191296422422
LmxM.05.0030.1_52_0.384353741496599_221-240_1	LmxM.05.0030.1	-0.6028	-2.2132296888465004	-2.5563	-4.570412956935371	0.077235	-0.6959539664231509	-1.0272883333333331	1.36712084612456	-2.4931988707350072	1.952343508298612
LmxM.05.0030.1_57_0.379251700680272_215-234_1	LmxM.05.0030.1	1.6097	-5.056923351921591	3.442	-19.931568569324174	2.1553	-19.931514907837425	2.4023333333333334	0.9407974932648011	-14.973335609694397	8.587864929672564
LmxM.05.0040.1_14_0.359679266895762_623-642_1	LmxM.05.0040.1	-0.081316	-1.7788232521306624	-0.2318	-1.8393843842432802	0.71815	-1.1933674306696622	0.13501133333333332	0.5105872961456575	-1.6038583556812016	0.35678286438436535
LmxM.05.0040.1_29_0.0418098510882016_66-85_1	LmxM.05.0040.1	0.3668	-0.7544775645133553	-0.49197	-2.234051174725533	0.053864	-0.599241311247974	-0.02376866666666667	0.434616614299699	-1.1959233501622875	0.9023893886129652
LmxM.05.0040.1_29_0.263459335624284_449-468_1	LmxM.05.0040.1	0.33193	-0.8013776125009249	-1.3081	-3.031138050146565	-0.68803	-2.3355462868954726	-0.5547333333333334	0.8281005984983547	-2.056020649847654	1.1408588162641602
LmxM.05.0040.1_38_0.0418098510882016_69-88_1	LmxM.05.0040.1	0.23366	-0.6836202008719782	0.27007	-0.7620178506766069	-0.13846	-1.7591557111711988	0.12175666666666667	0.22608838367623693	-1.0682645875732613	0.5996119214738294
LmxM.05.0040.1_43_0.0761741122565865_129-148_1	LmxM.05.0040.1	0.25555	-0.6950427846751719	-0.45921	-2.188357993522952	-0.7348	-2.3952378667553833	-0.31282000000000004	0.5111465589241505	-1.7595462149845023	0.927672078561393
LmxM.05.0040.1_43_0.27205040091638_471-490_1	LmxM.05.0040.1	0.32939	-0.7128090608024199	-0.26461	-1.9559500700398866	-0.49398	-2.1144662425015968	-0.14306666666666665	0.42492837706292724	-1.5944084577813011	0.7675903639299564
LmxM.05.0050.1_14_0.122723673792557_300-319_1	LmxM.05.0050.1	0.23694	-0.6835275155920802	1.2977	-2.3196144255700886	0.011792	-0.590764408049145	0.5154773333333333	0.6867147374720696	-1.197968783070438	0.9724803129287997
LmxM.05.0050.1_14_0.302058590657166_756-775_1	LmxM.05.0050.1	-0.92685	-2.654163104955524	-0.048486	-1.6885387360827406	-0.82242	-2.473682745579549	-0.599252	0.47982683990373026	-2.272128195539271	0.5133963214921727
LmxM.05.0050.1_14_0.302058590657166_759-778_1	LmxM.05.0050.1	1.9953	-10.83823023979161	-2.4664	-2.8877829590881445	0.43436	-1.1578787961278036	-0.012246666666666683	2.264130044527773	-4.961297331669186	5.162547569580942
LmxM.05.0050.1_14_0.336500395882819_845-864_1	LmxM.05.0050.1	0.29756	-0.7324258504233216	0.043406	-0.5981926202684373	0.48717	-0.9664015069367216	0.2760453333333333	0.22266293491583491	-0.7656733258761602	0.18634240532783908
LmxM.05.0050.1_29_0.281868566904196_702-721_1	LmxM.05.0050.1	0.36488	-0.7779349014677042	-0.13313	-1.7491790657793491	-0.11099	-1.6713427351368761	0.04025333333333333	0.2813528024266567	-1.3994855674613096	0.5396837466422276
LmxM.05.0050.1_29_0.378068091844814_945-964_1	LmxM.05.0050.1	-0.31648	-1.9698984448532693	0.28195	-0.792354488709741	-0.5693	-2.1808157931207086	-0.2012766666666667	0.43716186548386554	-1.6476895755612395	0.7482112770130424
LmxM.05.0060.1_0_0.0771382893685052_189-208_1	LmxM.05.0060.1	-0.60931	-2.281168896179707	-0.031002	-1.630523465678632	-0.32161	-1.914678688469522	-0.32064066666666663	0.2891552185614732	-1.9421236834426203	0.32618980650809326
LmxM.05.0060.1_0_0.0927258193445244_229-248_1	LmxM.05.0060.1	-0.21572	-1.8600800196097582	-0.38787	-2.004155168938737	-0.043436	-1.5741926856903645	-0.21567533333333333	0.17221700434432521	-1.8128092914129532	0.2188442952385758
LmxM.05.0060.1_14_0.300159872102318_744-763_1	LmxM.05.0060.1	0.8254	-1.230766516012618	0.27476	-0.7524102685984382	-0.29323	-1.8704347370761396	0.2689766666666667	0.559337424488415	-1.2845371738957319	0.5609484296845824
LmxM.05.0060.1_29_0.0771382893685052_186-205_1	LmxM.05.0060.1	-0.2648	-1.9434664119417122	0.615	-1.032444757732002	0.27016	-0.7873410207471029	0.20678666666666667	0.44331043810554843	-1.254417396806939	0.6091882873255537
LmxM.05.0060.1_43_0.0771382893685052_183-202_1	LmxM.05.0060.1	-0.83098	-2.5525710313977172	-0.33178	-2.066300470582867	-0.51905	-2.131559762231069	-0.5606033333333333	0.25218082725166346	-2.2501437547372176	0.2639344370062781
LmxM.05.0060.1_43_0.0771382893685052_184-203_1	LmxM.05.0060.1	-0.0066443	-1.6364767744198974	-0.21623	-1.8990976837731652	-0.0095269	-1.5752670596273532	-0.07746706666666667	0.12018086826173013	-1.7036138392734719	0.17203809866285824
LmxM.05.0070.1_43_0.242753623188406_63-82_1	LmxM.05.0070.1	-0.05868	-1.7247497417715816	-0.86784	-2.562934227081079	-0.14045	-1.7213205466664225	-0.3556566666666667	0.4454440575799988	-2.0030015051730277	0.4849189928661144
LmxM.05.0080.1_29_0.452145214521452_270-289_1	LmxM.05.0080.1	0.35356	-0.7771682418752766	0.11596	-0.6274467872065991	-0.33863	-1.9299349714404161	0.04363	0.35171788510111335	-1.111516666840764	0.7127134904538099
LmxM.05.0080.1_57_0.462046204620462_276-295_1	LmxM.05.0080.1	-0.59002	-2.265129565492945	-1.7063	-3.5360511690071994	-1.2369	-2.9271834913408643	-1.17774	0.5604865643349535	-2.909454741947003	0.6356462553858976
LmxM.05.0090.1_14_0.112962962962963_50-69_1	LmxM.05.0090.1	-0.26945	-1.9945223998671815	-0.87418	-2.5857908454323084	0.61339	-1.07779910634027	-0.17674666666666664	0.7481053115927818	-1.8860374505465867	0.7598266311891658
LmxM.05.0090.1_29_0.112962962962963_54-73_1	LmxM.05.0090.1	0.36415	-0.7951306057141382	-1.2311	-3.091097959128589	-0.27135	-1.862438769602555	-0.37943333333333334	0.8030984658392354	-1.9162224448150942	1.1489282113238257
LmxM.05.0090.1_29_0.174074074074074_87-106_1	LmxM.05.0090.1	-0.27994	-1.9379280370548067	-0.18882	-1.8709623445150272	-0.049111	-1.6011637049735108	-0.17262366666666665	0.11626369906524278	-1.8033513621811148	0.17827222873924525
LmxM.05.0090.1_38_0.157407407407407_79-98_1	LmxM.05.0090.1	-0.48172	-2.1779404787537344	-2.2156	-4.073223254198481	0.37161	-0.8861635045705117	-0.7752366666666667	1.3183428693755403	-2.3791090791742424	1.6030249736891293
LmxM.05.0090.1_52_0.157407407407407_75-94_1	LmxM.05.0090.1	0.76573	-1.1267663578979805	-0.21343	-1.901467251846355	-0.27616	-1.8859741977812092	0.09204666666666667	0.5842693629083536	-1.6380692691751815	0.44286906529071585
LmxM.05.0090.1_52_0.157407407407407_76-95_1	LmxM.05.0090.1	-0.64357	-2.375189749967294	-0.62248	-2.4196538067503512	-0.1775	-1.8118219222052325	-0.4811833333333333	0.26320879968825767	-2.2022218263076256	0.3388263964462777
LmxM.05.0100.1_19_0.147335423197492_289-270_0	LmxM.05.0100.1	0.26731	-0.7610395384041454	-0.85616	-2.571741812060344	0.95164	-1.7263719216227695	0.12092999999999998	0.912746152169375	-1.6863844240290866	0.9060132068180825
LmxM.05.0100.1_33_0.205329153605016_396-377_0	LmxM.05.0100.1	-0.011485	-1.510946266121104	1.1758	-2.299943867776381	0.2849	-0.8928987004261253	0.4830716666666666	0.6179526073319324	-1.5679296114412036	0.7052512686793476
LmxM.05.0100.1_43_0.328108672936259_624-643_1	LmxM.05.0100.1	0.30701	-0.7110131089314945	-0.16217	-1.865800092848857	0.13743	-0.701456635449047	0.09409000000000001	0.23757364079375473	-1.0927566124097996	0.6694923438945016
LmxM.05.0100.1_71_0.342215256008359_646-665_1	LmxM.05.0100.1	0.26698	-0.7703850077556074	0.1389	-0.6763394034301863	-1.0302	-2.6696848422221375	-0.20810666666666666	0.714828096910952	-1.3721364178026436	1.124693326737723
LmxM.05.0100.1_74_0.342215256008359_645-664_1	LmxM.05.0100.1	-0.66392	-2.44401897492608	0.37577	-0.8447403824638433	0.44795	-0.9943240760593327	0.053266666666666684	0.6221495191940064	-1.427694477816419	0.8833348362406647
LmxM.05.0100.1_86_0.423719958202717_801-820_1	LmxM.05.0100.1	0.17579	-0.6671007698044218	-0.20881	-1.8131901454687698	0.078205	-0.6404316026043948	0.015061666666666668	0.19992398657573165	-1.0402408392925289	0.6695265368590964
LmxM.05.0120.1_19_0.0186823992133727_15-34_1	LmxM.05.0120.1	-1.8529	-3.959261839039108	-0.65153	-2.2536631530237106	-0.34306	-1.859451670381774	-0.9491633333333334	0.7977113558382715	-2.6907922208148647	1.1160699138181969
LmxM.05.0120.1_29_0.0186823992133727_45291_1	LmxM.05.0120.1	-0.27625	-1.870012790005812	-0.44025	-2.0349819090346797	-1.1046	-2.7535943451182217	-0.6070333333333333	0.43863816618408086	-2.2195296813862377	0.4698111336948688
LmxM.05.0120.1_38_0.0216322517207473_18-37_1	LmxM.05.0120.1	-0.10847	-1.8746610091176272	-0.4659	-2.1785281452219003	-0.078527	-1.6189115844895359	-0.21763233333333332	0.2155267304682492	-1.8907002462763545	0.2801528450827431
LmxM.05.0120.1_43_0.23992133726647_237-256_1	LmxM.05.0120.1	-0.34679	-1.9741433998988882	0.59099	-1.0621403978149773	0.40638	-0.9205406462307834	0.21686000000000002	0.4967858742959586	-1.318941481314883	0.5718214651438834
LmxM.05.0120.1_43_0.313667649950836_314-333_1	LmxM.05.0120.1	0.10887	-0.6287400222753152	-0.062731	-1.6759452096534944	0.0063346	-0.6114004484820046	0.017491200000000002	0.08634279409956572	-0.9720285601369381	0.6096713477807484
LmxM.05.0120.1_57_0.195673549655851_189-208_1	LmxM.05.0120.1	-0.19371	-1.8857609241155022	-0.47314	-2.2112909058068566	0.14371	-0.6753253215571804	-0.17437999999999998	0.308878968691622	-1.590792383826513	0.8093530742636523
LmxM.05.0130.1_0_0.104695919938414_132-151_1	LmxM.05.0130.1	0.66505	-1.0445651790300705	0.18332	-0.6664365835172863	0.093056	-0.6522640530007653	0.3138086666666667	0.30751382587671294	-0.787755271849374	0.22251676672765333
LmxM.05.0130.1_14_0.268668206312548_342-361_1	LmxM.05.0130.1	-0.59132	-2.329877565365207	-0.031048	-1.644528101094635	-0.020783	-1.5467047354232422	-0.21438366666666664	0.3264767864585985	-1.840370133961028	0.4267382063604774
LmxM.05.0130.1_29_0.104695919938414_129-148_1	LmxM.05.0130.1	-0.020973	-1.7625782332158846	0.39575	-0.8132687310169554	0.41632	-0.9498647257107271	0.26369899999999996	0.24674762797846714	-1.175237229981189	0.5132170174518272
LmxM.05.0130.1_57_0.268668206312548_339-358_1	LmxM.05.0130.1	0.50138	-0.8836325815117024	0.65943	-1.0475441638831682	-0.16903	-1.8052522843165804	0.33059333333333335	0.4398437870805194	-1.2454763432371503	0.4916590077151039
LmxM.05.0130.1_57_0.446497305619707_573-592_1	LmxM.05.0130.1	0.51813	-1.0284958074453	-0.13054	-1.7111760702127894	-0.16291	-1.7005396282321006	0.07489333333333333	0.38419527747401233	-1.4800705019633966	0.3911113166623237
LmxM.05.0130.1_67_0.257120862201694_324-343_1	LmxM.05.0130.1	-0.078145	-1.7204169778197844	0.20663	-0.6856143759986091	1.2871	-2.320046605264137	0.4718616666666666	0.7202321537242927	-1.5753593196941769	0.8268152581750866
LmxM.05.0140.1_14_0.257420924574209_523-542_1	LmxM.05.0140.1	1.0319	-1.5790983380963912	0.46703	-0.7683685281168928	0.29632	-0.767140349178595	0.5984166666666667	0.38498873520316584	-1.0382024051306262	0.4684300212732474
LmxM.05.0140.1_14_0.257420924574209_524-543_1	LmxM.05.0140.1	0.12265	-0.5988698126728659	-0.41316	-2.093503410114677	-0.30608	-1.8874146202753426	-0.19886333333333336	0.28353950206864187	-1.5265959476876285	0.8100154217769144
LmxM.05.0140.1_43_0.382968369829684_781-800_1	LmxM.05.0140.1	0.10918	-0.6272239327624306	-0.032677	-1.6528514256954012	-0.38627	-2.034036232156764	-0.10325566666666668	0.25515424112942614	-1.438037196871532	0.7275912836962026
LmxM.05.0140.1_46_0.187347931873479_382-401_1	LmxM.05.0140.1	-0.76176	-2.5349052601121347	0.32127	-0.7816751121170903	-0.62842	-2.2276176960643417	-0.35630333333333336	0.5905709994855262	-1.848066022764522	0.9362150353888796
LmxM.05.0140.1_52_0.187347931873479_376-395_1	LmxM.05.0140.1	0.13262	-0.6311065203482947	0.27432	-0.7977615881145569	0.6804	-1.2342242588303745	0.36244666666666664	0.284324575324282	-0.8876974557644086	0.3114548070513334
LmxM.05.0140.1_52_0.37712895377129_772-791_1	LmxM.05.0140.1	0.36911	-0.8084348226901767	0.17614	-0.6870769764588504	0.24295	-0.7650303241002713	0.2627333333333333	0.09799433878206094	-0.7535140410830995	0.061493091411761576
LmxM.05.0150.1_0_0.0120391271632807_45291_1	LmxM.05.0150.1	0.63977	-1.0286135301787656	0.79881	-1.2978176712981493	-0.67223	-2.3362018057665823	0.25545	0.8073203002526321	-1.554211002414499	0.6904708029992171
LmxM.05.0150.1_29_0.161023325808879_211-230_1	LmxM.05.0150.1	1.1393	-2.0652736671226055	0.50356	-1.0385959632088537	0.1397	-0.7232270303767769	0.5941866666666666	0.5059248309119976	-1.2756988869027455	0.7017375870782048
LmxM.05.0150.1_33_0.288939051918736_391-372_0	LmxM.05.0150.1	0.28687	-0.7260401806279544	0.21282	-0.7207046317581638	0.74997	-1.3663883768558063	0.41655333333333333	0.2911114148111223	-0.9377110630806414	0.3712550289619708
LmxM.05.0150.1_33_0.376975169300226_504-485_0	LmxM.05.0150.1	-0.057041	-1.749324569152162	0.43106	-0.8638584984802534	0.12565	-0.700495082625599	0.16655633333333333	0.24660827770035082	-1.1045593834193381	0.5643257126516009
LmxM.05.0150.1_33_0.376975169300226_505-486_0	LmxM.05.0150.1	-0.10748	-1.7734372160133591	-0.29646	-1.9576302209755736	0.77222	-1.4201594920454497	0.12276	0.5703306749597115	-1.7170756430114607	0.2731321407260704
LmxM.05.0150.1_43_0.0797592174567344_96-115_1	LmxM.05.0150.1	-0.49838	-2.2748713828370772	0.69087	-1.028672395147974	-0.52591	-2.1812737583191986	-0.11114	0.6946974199606617	-1.8282725121014165	0.6940535923852111
LmxM.05.0160.1_14_0.197916666666667_293-312_1	LmxM.05.0160.1	-0.44896	-2.1313701219127488	-0.73119	-2.496297122852922	0.56477	-1.1049735338235442	-0.20512666666666668	0.6815196998130967	-1.910880259529738	0.7213925193039198
LmxM.05.0160.1_14_0.197916666666667_296-315_1	LmxM.05.0160.1	0.58121	-0.9772955678090877	0.52139	-0.9942378568196737	0.71236	-1.2751890982459524	0.6049866666666667	0.09768000119437617	-1.082240840958238	0.16731267968090197
LmxM.05.0160.1_14_0.389322916666667_592-611_1	LmxM.05.0160.1	0.02294	-0.5767531625502891	-0.36951	-2.0239091639102083	-0.016091	-1.5601705119747435	-0.12088700000000001	0.21619644270200192	-1.3869442794784137	0.7389659117893477
LmxM.05.0160.1_29_0.0611979166666667_90-109_1	LmxM.05.0160.1	-0.58145	-2.2977431870101612	1.6939	-4.648950674106992	1.6297	-3.8188847243184982	0.9140499999999999	1.2955387286762214	-3.588526195145217	1.1924105630265132
LmxM.05.0160.1_29_0.110026041666667_165-184_1	LmxM.05.0160.1	0.10445	-0.6012096638135207	-0.87436	-2.822135771840903	0.13531	-0.6846633207812984	-0.21153333333333332	0.5742320762839127	-1.369336252145241	1.2588530341291966
LmxM.05.0160.1_29_0.145182291666667_219-238_1	LmxM.05.0160.1	0.043444	-0.5914815980557097	-0.038466	-1.6290947496135857	-1.039	-2.7182269838898865	-0.344674	0.6026970696228744	-1.646267777186394	1.0634766893067062
LmxM.05.0170.1_0_0.0528615115771079_114-133_1	LmxM.05.0170.1	0.36156	-0.8117484802496756	0.31607	-0.8014781871132923	-0.30285	-1.8763020235557049	0.12492666666666664	0.37116302675958085	-1.1631762303062243	0.6176064017467375
LmxM.05.0170.1_0_0.141983398864133_320-339_1	LmxM.05.0170.1	-0.2278	-1.8534438280946803	-0.51236	-2.1642311147351267	0.51288	-0.9328817383702586	-0.07576000000000001	0.5292602248421848	-1.6501855604000217	0.6403442544508482
LmxM.05.0170.1_19_0.0109217999126256_18-37_1	LmxM.05.0170.1	-0.43776	-2.0685983242737933	-0.034114	-1.6070847383631026	-0.59515	-2.2065551991882137	-0.35567466666666664	0.28938529642214605	-1.9607460872750366	0.3139510903304761
LmxM.05.0170.1_29_0.0528615115771079_117-136_1	LmxM.05.0170.1	-0.39535	-2.0629208169007422	0.50781	-0.9553373020572008	0.57784	-1.118849126386801	0.2301	0.5427861706970802	-1.379035748448248	0.5978780137395111
LmxM.05.0170.1_29_0.102664919178681_228-247_1	LmxM.05.0170.1	-0.18859	-1.7839313538697268	-1.5309	-3.263251403486576	-1.9723	-3.7153532112418097	-1.2305966666666668	0.9290004897917618	-2.920845322866038	1.0102123741165003
LmxM.05.0170.1_29_0.102664919178681_231-250_1	LmxM.05.0170.1	-0.48006	-2.1591959980005173	-0.38712	-1.9514234119656055	-0.29925	-1.8497470911989702	-0.38881000000000004	0.09041684632854653	-1.9867888337216977	0.15772663463143394
LmxM.05.0180.1_43_0.176429567642957_243-262_1	LmxM.05.0180.1	0.45727	-0.9099297658848997	0.11323	-0.6188473343880765	-0.50236	-2.1115953432677044	0.022713333333333325	0.4861762894602465	-1.213457481180227	0.791309648600233
LmxM.05.0180.1_43_0.496513249651325_702-721_1	LmxM.05.0180.1	-0.17482	-1.7650769076121655	2.0178	-7.684946716050316	-0.196	-1.7366722759942292	0.5489933333333333	1.2720679683622778	-3.7288986332189036	3.426067575374121
LmxM.05.0180.1_43_0.496513249651325_703-722_1	LmxM.05.0180.1	1.1597	-2.321271817935445	0.77161	-1.8391778874450362	0.80758	-1.6692764022022983	0.9129633333333332	0.21443576481858928	-1.9432420358609264	0.3382255398005938
LmxM.05.0180.1_57_0.425383542538354_603-622_1	LmxM.05.0180.1	-0.23095	-1.8174043090866288	-0.50435	-2.169543459060753	1.3591	-2.961833558698061	0.20793333333333333	1.0062680611215549	-2.3162604422818145	0.5861518418598234
LmxM.05.0180.1_67_0.425383542538354_604-623_1	LmxM.05.0180.1	1.2876	-2.5325660837801554	-0.53201	-2.156813676334468	1.3804	-3.5083541536834897	0.7119966666666667	1.0783401133377788	-2.732577971266038	0.6976166438882849
LmxM.05.0180.1_71_0.408647140864714_576-595_1	LmxM.05.0180.1	-0.18346	-1.7983109411195173	-0.14751	-1.8439865995984863	-0.30925	-1.8780509634482851	-0.21340666666666666	0.08492678631228981	-1.8401161680554299	0.04001066071055583
LmxM.05.0190.1_14_0.315412186379928_348-367_1	LmxM.05.0190.1	-0.30254	-2.0984375823329033	0.82032	-1.36415833005335	0.26371	-0.7555488589000048	0.2604966666666667	0.5614368967509469	-1.4060482570954191	0.6724236799604119
LmxM.05.0190.1_14_0.315412186379928_349-368_1	LmxM.05.0190.1	-0.097189	-1.7848756041093239	-0.24288	-1.9196370448896736	0.3656	-0.8616547125806205	0.008510333333333323	0.3177125106134999	-1.522055787193206	0.5758796280407844
LmxM.05.0190.1_29_0.0788530465949821_81-100_1	LmxM.05.0190.1	-0.92159	-2.5936070078244806	1.4336	-3.558737509778169	-0.61511	-2.205689779187201	-0.03436666666666669	1.2804987693993828	-2.7860114322632836	0.6967418009722557
LmxM.05.0190.1_29_0.0842293906810036_90-109_1	LmxM.05.0190.1	0.24671	-0.7063211145699583	0.61107	-1.1421591023377924	1.1674	-2.1745497516311842	0.6750599999999999	0.4636685875709072	-1.3410099895129786	0.7540424982515477
LmxM.05.0190.1_29_0.46594982078853_517-536_1	LmxM.05.0190.1	0.57608	-1.0428104588792984	-0.56911	-2.1873719892921617	-0.13562	-1.6311042859726146	-0.04288333333333332	0.57819987982819	-1.6204289113813584	0.5723554375929845
LmxM.05.0190.1_29_0.479390681003584_529-548_1	LmxM.05.0190.1	-0.43956	-2.093688137345555	-1.6856	-3.468219818080598	-0.95868	-2.6098077888612177	-1.0279466666666668	0.6259012092441852	-2.72390524809579	0.6943327789964363
LmxM.05.0200.1_19_0.0511844331641286_115-134_1	LmxM.05.0200.1	0.0055242	-0.5903950856247681	0.038428	-0.619556459487157	0.80082	-1.3571930887077537	0.28159073333333334	0.4499665971336243	-0.855714877939893	0.4345375626313412
LmxM.05.0200.1_33_0.293570219966159_687-706_1	LmxM.05.0200.1	-0.40555	-2.0792280407691477	-0.63503	-2.343212602800147	-0.47401	-2.0749667512567234	-0.5048633333333333	0.11781007483799223	-2.165802464942006	0.15365645905138714
LmxM.05.0200.1_38_0.0638747884940778_147-166_1	LmxM.05.0200.1	-0.069614	-1.678713758625631	0.25305	-0.7380456151133957	-0.18113	-1.687887849362159	0.0007686666666666583	0.22548471772014472	-1.3682157410337286	0.5457626147759176
LmxM.05.0200.1_38_0.127326565143824_297-316_1	LmxM.05.0200.1	-0.40998	-2.0763046579035875	-0.0087646	-1.5703315507709767	-0.50675	-2.1196608414778764	-0.3084982	0.2640478771960116	-1.92209901671748	0.3054098921733712
LmxM.05.0200.1_38_0.15989847715736_383-364_0	LmxM.05.0200.1	0.4425	-1.0274955518664834	-1.4316	-1.347064761916521	3.7875	-19.931568569324174	0.9328	2.6438696582849923	-7.43537629436906	10.823199487651001
LmxM.05.0200.1_38_0.171742808798646_402-421_1	LmxM.05.0200.1	0.25834	-0.7390566120950306	0.26503	-0.7625072557032191	0.074889	-0.6262437819652952	0.19941966666666666	0.10789858307843218	-0.7092692165878484	0.0728519064068158
LmxM.05.0210.1_0_0.0874576271186441_391-372_0	LmxM.05.0210.1	0.65194	-1.1901048747068665	-0.44867	-2.026199193801151	0.4682	-1.0917220067266027	0.22382333333333335	0.5895977946306561	-1.4360086917448733	0.5134816634662687
LmxM.05.0210.1_23_0.112994350282486_503-484_0	LmxM.05.0210.1	-0.32235	-1.9297700643654254	-0.25346	-1.7905541208079843	-0.011345	-1.4667316993852368	-0.19571833333333336	0.1633450414256072	-1.7290186281862157	0.23757334551677803
LmxM.05.0210.1_29_0.111864406779661_499-480_0	LmxM.05.0210.1	-1.0424	-2.74873779529605	0.30383	-0.7933792792343388	1.0788	-2.0520511288583307	0.11341000000000001	1.0733439301081455	-1.8647227344629067	0.9910477673118689
LmxM.05.0210.1_29_0.111864406779661_502-483_0	LmxM.05.0210.1	0.47382	-0.9189303917832541	-0.82659	-2.5554516609269577	-0.45825	-2.094920257055163	-0.27034	0.6702605225582065	-1.8564341032551248	0.8439236933844678
LmxM.05.0210.1_38_0.129717514124294_567-586_1	LmxM.05.0210.1	-0.25061	-1.8081796579642113	1.68	-5.377459416750171	-0.25231	-1.7594975982387473	0.39236	1.1151292748825132	-2.9817122243177097	2.0749207077068736
LmxM.05.0210.1_43_0.175593220338983_788-769_0	LmxM.05.0210.1	0.18198	-0.755256608801675	-0.19622	-1.7470467005632209	-0.87872	-2.4998016601412707	-0.2976533333333333	0.5375757279987009	-1.6673683231687224	0.8749976239433643
LmxM.05.0220.1_29_0.0875796178343949_169-150_0	LmxM.05.0220.1	-0.67095	-2.31200052126878	-0.36193	-1.9217672826102066	-1.4215	-3.137317716594392	-0.8181266666666667	0.5449017109840392	-2.4570285068244595	0.6206170734321924
LmxM.05.0220.1_38_0.0132696390658174_21-40_1	LmxM.05.0220.1	0.23336	-0.7218700981099608	0.71957	-1.3841279885577795	0.068353	-0.6582851747914716	0.34042766666666663	0.3385535544139706	-0.9214277538197373	0.40196939067338705
LmxM.05.0220.1_43_0.0387473460721868_69-88_1	LmxM.05.0220.1	0.0085381	-0.5609599088191962	-0.30882	-2.061113539626693	-0.21864	-1.7815486287748912	-0.17297396666666667	0.1635331185393446	-1.46787402574026	0.7977524969863327
LmxM.05.0220.1_43_0.376326963906582_705-724_1	LmxM.05.0220.1	0.30395	-0.7257299882841948	0.43853	-0.8369367181802014	0.6694	-1.1692546646795017	0.4706266666666667	0.18482714257741836	-0.9106404570479659	0.23076549890572062
LmxM.05.0220.1_52_0.0132696390658174_16-35_1	LmxM.05.0220.1	-0.19098	-1.8383006056421398	0.051292	-0.6082080887141286	0.48848	-1.0269368874229745	0.11626399999999999	0.3443580890410446	-1.157815193926414	0.6254028688657245
LmxM.05.0220.1_81_0.476645435244161_889-908_1	LmxM.05.0220.1	-1.1506	-2.933562193186739	-0.11065	-1.7884095979930577	-0.71331	-2.3470243910522397	-0.6581866666666666	0.5221617920083136	-2.356332060744012	0.5726330335441924
LmxM.05.0230.1_52_0.233122362869198_438-457_1	LmxM.05.0230.1	0.2479	-0.7208472913488891	-0.75428	-2.4907723816131484	-0.17659	-1.7604748651039261	-0.22765666666666665	0.5030378131247524	-1.6573648460219879	0.8894562739747496
LmxM.05.0230.1_57_0.104957805907173_189-208_1	LmxM.05.0230.1	-0.32791	-1.9757881368519503	0.43897	-0.8929522803251839	0.070722	-0.6412414217619993	0.060594000000000016	0.3835403054282561	-1.1699939463130447	0.7090964653764266
LmxM.05.0230.1_57_0.247362869198312_461-480_1	LmxM.05.0230.1	0.33952	-0.7710742077998497	0.77431	-1.2640931553125985	-0.36491	-1.912939132610364	0.24964	0.574903785776368	-1.3160354985742708	0.5727018263422646
LmxM.05.0230.1_57_0.467299578059072_879-898_1	LmxM.05.0230.1	-0.04553	-1.6245946224571444	0.47092	-0.9654152048248646	-0.15294	-1.6362076743061031	0.09081666666666666	0.33353131042427386	-1.4087391671960372	0.38397371974221023
LmxM.05.0230.1_81_0.467299578059072_876-895_1	LmxM.05.0230.1	-0.74895	-2.4892324779930823	-0.34761	-1.9436328921217083	0.45083	-1.0000836787390786	-0.21524333333333331	0.6107443924698231	-1.810983016284623	0.7533843831336072
LmxM.05.0230.1_86_0.426160337552743_799-818_1	LmxM.05.0230.1	-0.64124	-2.3021479105806	0.078599	-0.6136503483215433	-1.2616	-2.9554408107982595	-0.6080803333333334	0.6707145536816189	-1.9570796899001344	1.208428607833088
LmxM.05.0240.1_19_0.111702127659574_384-365_0	LmxM.05.0240.1-LmxM.05.0241.1	-0.60585	-2.3217766198603687	-0.50018	-2.1925725328157446	-0.24496	-1.8590329228840092	-0.45033000000000006	0.18553750267803001	-2.124460691853374	0.2387725893654873
LmxM.05.0240.1_29_0.111406619385343_380-361_0	LmxM.05.0240.1-LmxM.05.0241.1	-0.25656	-1.9398086999744484	0.049675	-0.626488757243201	0.24901	-0.784629542535886	0.014041666666666666	0.25466165211576974	-1.1169756665845119	0.716967766096573
LmxM.05.0240.1_43_0.0978132387706856_328-347_1	LmxM.05.0240.1-LmxM.05.0241.1	-0.24143	-1.8751372404023665	0.58372	-1.1323217354284765	-0.18819	-1.712783050810475	0.051366666666666665	0.46179939154716665	-1.5734140088804394	0.3905272282361063
LmxM.05.0240.1_43_0.111702127659574_387-368_0	LmxM.05.0240.1-LmxM.05.0241.1	-0.15561	-1.9286162423301458	0.80881	-1.3464776606050615	1.4721	-3.0347986357167094	0.7084333333333334	0.8184843110489861	-2.1032975128839726	0.8576083537735688
LmxM.05.0240.1_52_0.00295508274231678_44978_1	LmxM.05.0240.1	0.26632	-0.6949960729152422	-0.38467	-2.1359283838721153	-0.57124	-2.194552344353998	-0.2298633333333333	0.43971640455335903	-1.675158933713785	0.8493518808198598
LmxM.05.0240.1_52_0.258274231678487_867-886_1	LmxM.05.0240.1-LmxM.05.0241.1	1.1043	-1.6866798382690027	0.69579	-1.2180578700253235	0.073037	-0.6130103138574126	0.6243756666666667	0.5193273043527881	-1.1725826740505796	0.5382773978157159
LmxM.05.0240.1_57_0.0978132387706856_321-340_1	LmxM.05.0240.1-LmxM.05.0241.1	-0.34021	-2.0332683258704525	1.5868	-3.803352671789331	-0.26386	-1.8048489743934129	0.3275766666666666	1.0911873730177293	-2.547156657351066	1.0938762133121989
LmxM.05.0260.1_29_0.0545609548167093_57-76_1	LmxM.05.0260.1	-2.9258	-4.7969417104614145	0.91894	-1.6167419580531306	0.65945	-1.2355825018240834	-0.4491366666666667	2.148774002782362	-2.549755390112876	1.9554297229865891
LmxM.05.0260.1_38_0.0545609548167093_61-80_1	LmxM.05.0260.1	-0.087504	-1.8133422504052887	0.88368	-1.3707095996852214	1.1668	-2.291161214760249	0.6543253333333333	0.6578543177978946	-1.82507102161692	0.46033788349337246
LmxM.05.0260.1_43_0.0545609548167093_54-73_1	LmxM.05.0260.1	1.5375	-2.842997695149305	0.64039	-0.9581654798659929	-0.69266	-2.3108547351430517	0.49507666666666666	1.1221588033934116	-2.0373393033861165	0.971728428368408
LmxM.05.0260.1_57_0.364023870417732_417-436_1	LmxM.05.0260.1	1.0597	-1.7562285692993564	-0.47972	-2.2034952724652928	-1.2999	-2.9919319678870777	-0.2399733333333333	1.197930251781519	-2.3172186032172424	0.6256520353106023
LmxM.05.0260.1_57_0.364023870417732_418-437_1	LmxM.05.0260.1	-0.067286	-1.7954535822885442	-1.0068	-2.7774328170496596	-0.20297	-1.7991140250335793	-0.4256853333333333	0.507812198381777	-2.124000141457261	0.5658922564050095
LmxM.05.0260.1_81_0.43307757885763_497-516_1	LmxM.05.0260.1	-0.66546	-2.3814906882491655	-0.26758	-2.0093151938353917	1.2409	-2.1794427691310854	0.10261999999999993	1.0056530924727471	-2.1900828837385475	0.18631574997750244
LmxM.05.0270.1_0_0.151991614255765_138-157_1	LmxM.05.0270.1	-0.30071	-1.9674138721094818	-0.83785	-2.547585901900936	-0.1219	-1.6995083984859196	-0.4201533333333333	0.3726206288349228	-2.071502724165446	0.4335143939841075
LmxM.05.0270.1_29_0.151991614255765_141-160_1	LmxM.05.0270.1	0.75796	-1.237316118274428	0.64161	-1.1430828124781884	-0.46612	-2.036224051406341	0.31115	0.675644744151836	-1.4722076607196524	0.4907197221456984
LmxM.05.0270.1_43_0.460167714884696_431-450_1	LmxM.05.0270.1	-0.13542	-1.9470777906599424	-1.0201	-2.8468328328749006	0.45518	-0.9627414930830488	-0.23344666666666672	0.7425090505396775	-1.9188840388726305	0.9423620375946535
LmxM.05.0270.1_57_0.205450733752621_192-211_1	LmxM.05.0270.1	-0.63831	-2.3413835910122303	1.9364	-6.733077485147781	-0.055793	-1.5795725741496753	0.41409899999999994	1.3501413869565662	-3.551344550103229	2.7816644942936066
LmxM.05.0270.1_60_0.205450733752621_189-208_1	LmxM.05.0270.1	0.65194	-1.1901048747068665	1.4381	-3.203555078391738	0.59138	-1.1759539803670174	0.8938066666666667	0.4723434163120444	-1.8565379778218742	1.1665724854776007
LmxM.05.0270.1_67_0.233752620545073_213-232_1	LmxM.05.0270.1	-0.62893	-2.2855935689812314	-1.6914	-3.4517093784974415	0.029239	-0.6106072031715619	-0.7636970000000001	0.8682000059300852	-2.115970050216745	1.4281262185986558
LmxM.05.0280.1_0_0.148148148148148_93-112_1	LmxM.05.0280.1	1.1749	-2.4886655591548816	1.4846	-3.3954883418926	-1.8516	-3.86983877278497	0.26930000000000004	1.8432691420408467	-3.2513308912774836	0.7017805137207812
LmxM.05.0280.1_57_0.454814814814815_302-321_1	LmxM.05.0280.1	1.4619	-4.968672563986914	1.6524	-4.260110431212779	2.8493	-19.931566974858494	1.9878666666666664	0.7520791868768429	-9.720116656686063	8.850469099114365
LmxM.05.0285.1_57_0.270955165692008_136-155_1	LmxM.05.0285.1	0.61408	-1.084453094641381	-0.53698	-2.2400363127214704	0.1694	-0.6727242362260352	0.08216666666666665	0.5804670720491674	-1.3324045478629623	0.8125433703182425
LmxM.05.0290.1_0_0.0644718792866941_87-106_1	LmxM.05.0290.1	0.36155	-0.7537475923564877	-0.34472	-2.004386684505791	-0.37948	-1.9610525739876057	-0.12088333333333334	0.4181608604751685	-1.5730622836166281	0.7098780766931917
LmxM.05.0290.1_0_0.0644718792866941_88-107_1	LmxM.05.0290.1	0.70367	-0.9921988373801938	-1.1519	-2.9066994511786395	0.47695	-1.029084517196936	0.009573333333333359	1.012233035241062	-1.6426609352519232	1.094844813502602
LmxM.05.0290.1_0_0.0644718792866941_89-108_1	LmxM.05.0290.1	0.044706	-0.5587056342235222	-0.1564	-1.8518806708010824	0.036615	-0.615881652999625	-0.025026333333333334	0.11384483427162312	-1.0088226526747432	0.7306691390267585
LmxM.05.0290.1_43_0.181755829903978_261-280_1	LmxM.05.0290.1	0.1457	-0.6340141390332774	-0.17175	-1.8189814365840702	0.10083	-0.6727242362260352	0.024926666666666663	0.17179817412689033	-1.0419066039477942	0.6732448214013164
LmxM.05.0290.1_52_0.340192043895748_490-509_1	LmxM.05.0290.1	0.23371	-0.7424317279871475	0.27949	-0.8427466937828924	0.50011	-1.0809086203328968	0.33777000000000007	0.1424417733672254	-0.8886956807009788	0.17385377106093458
LmxM.05.0290.1_57_0.340192043895748_485-504_1	LmxM.05.0290.1	-0.031728	-1.6771903992644002	0.15332	-0.6698982866584378	0.31804	-0.8153743888898142	0.146544	0.17498242508320658	-1.0541543582708839	0.5444458240842373
LmxM.05.0300.1_14_0.231319910514541_514-533_1	LmxM.05.0300.1	-0.21951	-1.8766728336774552	-0.74051	-2.5213408343303563	-0.75282	-2.390540035779068	-0.5709466666666666	0.3044153117590069	-2.2628512345956264	0.34077489670925076
LmxM.05.0300.1_29_0.0756152125279642_162-181_1	LmxM.05.0300.1	-0.02026	-1.6844523179084843	0.10862	-0.6349547773709839	0.76788	-1.3455607928440347	0.28541333333333335	0.4227683490202801	-1.2216559627078343	0.5356076708719508
LmxM.05.0300.1_29_0.0756152125279642_166-185_1	LmxM.05.0300.1	0.29491	-0.7729219030566706	1.2274	-2.253456764788274	-0.2579	-1.777833481172498	0.42147	0.7506944103295295	-1.6014040496724808	0.7558712704060255
LmxM.05.0300.1_29_0.279194630872483_633-614_0	LmxM.05.0300.1	0.62602	-1.0472161742848636	0.58968	-1.016217253204725	0.1535	-0.7034286499170469	0.4564	0.2629476305274493	-0.9222873591355452	0.1901698825461685
LmxM.05.0300.1_29_0.386577181208054_875-856_0	LmxM.05.0300.1	0.5628	-0.9962222041316794	0.079233	-0.6184043081364545	-0.52782	-2.117405465131172	0.038071	0.5464739049424043	-1.244010659133102	0.7796155821889846
LmxM.05.0300.1_33_0.231319910514541_510-529_1	LmxM.05.0300.1	-0.84633	-2.7185118275275424	0.068099	-0.5771835794542393	0.032275	-0.6333426297962031	-0.248652	0.5179141661578683	-1.3096793455926616	1.220407793055225
LmxM.05.0310.1_29_0.112338858195212_57-76_1	LmxM.05.0310.1	0.025712	-0.5830500339127818	0.027048	-0.6288738714019194	0.45495	-0.973862847563015	0.16923666666666667	0.24743590656437345	-0.728595584292572	0.21363983440521409
LmxM.05.0310.1_52_0.112338858195212_51-70_1	LmxM.05.0310.1	-0.31967	-2.01840449805931	-0.59237	-2.352318933591222	-0.65831	-2.30663749599723	-0.52345	0.17953199492012556	-2.225786975882587	0.18104507040031495
LmxM.05.0330.1_0_0.172814888667331_514-533_1	LmxM.05.0330.1	-0.77171	-2.502251737504482	-1.2474	-3.0013740998542855	-0.18984	-1.7563260450716378	-0.7363166666666666	0.5296676358182869	-2.4199839608101352	0.6265877073412683
LmxM.05.0330.1_14_0.264539714190761_793-812_1	LmxM.05.0330.1	-0.18831	-1.885814239576228	1.3191	-2.569427822512365	0.57192	-1.0467094278924622	0.56757	0.7537144146823782	-1.833983829993685	0.7626812052532658
LmxM.05.0330.1_19_0.0588235294117647_180-161_0	LmxM.05.0330.1	-1.0056	-2.852761041087315	0.30877	-0.7845052849624284	0.11042	-0.6876345478473619	-0.19547000000000003	0.7085680230577724	-1.4416336246323684	1.2230316529143526
LmxM.05.0330.1_29_0.0358923230309073_111-92_0	LmxM.05.0330.1	0.2553	-0.7070510256104814	-0.77262	-2.4308900476387763	-0.8571	-2.5047059828257043	-0.45814	0.6192993563697609	-1.8808823520249873	1.0172375264538311
LmxM.05.0330.1_29_0.179793951478897_538-557_1	LmxM.05.0330.1	0.17957	-0.6929655738215595	-0.12582	-1.7172826548756972	-0.74983	-2.358224637621729	-0.2320266666666667	0.4737150852921335	-1.589490955439662	0.8399523654503966
LmxM.05.0330.1_29_0.301429046194749_896-915_1	LmxM.05.0330.1	-1.0709	-2.809033752819584	0.29302	-0.7657905588721756	-0.012315	-1.585665264342904	-0.2633983333333333	0.7157873789110376	-1.7201631920115545	1.0282402233006998
LmxM.05.0340.1_19_0.151433691756272_163-182_1	LmxM.05.0340.1	-0.20983	-1.8447118817900126	0.29553	-0.7704342254129258	-0.86108	-2.503641963878109	-0.25845999999999997	0.5798364689289558	-1.706262690360349	0.8748590744368743
LmxM.05.0340.1_38_0.154121863799283_168-187_1	LmxM.05.0340.1	-0.92804	-2.653890685890622	0.14591	-0.7280461097563868	-0.60076	-2.1758529345254267	-0.46096333333333334	0.5504538869272642	-1.8525965767241452	1.0027912731474211
LmxM.05.0340.1_43_0.151433691756272_158-177_1	LmxM.05.0340.1	-0.30221	-1.9386468246006825	0.62717	-1.0791091628306109	-0.35458	-1.968091058617985	-0.009873333333333326	0.5523167665690888	-1.6619490153497594	0.5049687722945089
LmxM.05.0340.1_52_0.291218637992832_321-340_1	LmxM.05.0340.1	-0.017885	-1.6535320792236192	0.11434	-0.6380497714247905	-0.2422	-1.796655991051732	-0.04858166666666667	0.18024124641250497	-1.3627459472333807	0.6316720066283937
LmxM.05.0340.1_52_0.326164874551971_361-380_1	LmxM.05.0340.1	0.50816	-0.8523259980919526	-1.2983	-3.0060025397233865	1.1093	-1.9714251901867113	0.10638666666666663	1.2530765333902527	-1.94325124266735	1.0771146596265881
LmxM.05.0340.1_52_0.371863799283154_408-427_1	LmxM.05.0340.1	-0.93095	-2.6249461070114126	0.23059	-0.7933042698735413	0.29257	-0.8580938002561147	-0.13593000000000002	0.6892045998105353	-1.4254480590470229	1.0393007726902663
LmxM.05.0350.1_14_0.0738482384823848_100-119_1	LmxM.05.0350.1	0.28306	-0.7205382133964083	0.039589	-0.5790789408492576	0.32784	-0.8501137382527174	0.21682966666666667	0.15511931710890597	-0.7165769641661278	0.13556081282023183
LmxM.05.0350.1_48_0.33130081300813_498-479_0	LmxM.05.0350.1	0.30234	-0.7639764676965864	0.14541	-0.6937120918463119	1.3566	-2.662999156909105	0.6014499999999999	0.6586694148812438	-1.373562572150668	1.117237351780513
LmxM.05.0350.1_52_0.262872628726287_381-400_1	LmxM.05.0350.1	1.4074	-6.34156638788145	-0.64691	-0.1750920585012344	-0.48814	-0.0026700123183828347	0.09078333333333333	1.1429836234318203	-2.173109486233689	3.6110188376929866
LmxM.05.0350.1_52_0.262872628726287_384-403_1	LmxM.05.0350.1	-0.18458	-1.6964191245856377	-0.64691	-0.1750920585012344	0.0031976	-0.6738515646615129	-0.2760974666666666	0.33457668466773555	-0.8484542492494617	0.775547280054049
LmxM.05.0350.1_57_0.488482384823848_715-734_1	LmxM.05.0350.1	-0.55559	-2.2259969254541314	-0.060746	-1.6543947016122178	-0.64192	-2.2653376305038178	-0.41941866666666666	0.3136044938857435	-2.0485764191900557	0.34193762972640546
LmxM.05.0360.1_0_0.0246516613076099_39-58_1	LmxM.05.0360.1	-0.03317	-1.7541830979655775	-0.90731	-2.695245998431829	-0.46214	-2.101096689403777	-0.46754	0.4370950181596674	-2.183508595267061	0.4759134767260775
LmxM.05.0360.1_0_0.180600214362272_333-352_1	LmxM.05.0360.1	0.27107	-0.7052387008635664	-0.23303	-1.8555306759235886	0.1	-0.6572609472134923	0.04601333333333333	0.25634961016809316	-1.0726767746668824	0.6783956362226693
LmxM.05.0360.1_29_0.142015005359057_259-278_1	LmxM.05.0360.1	1.1087	-2.4006364978760537	-0.099638	-1.6495887514186771	0.87119	-2.1895420888120056	0.6267506666666667	0.6401821001256857	-2.0799224460355785	0.38733774529020476
LmxM.05.0360.1_38_0.0455519828510182_81-100_1	LmxM.05.0360.1	-0.57546	-0.051472410384195304	-0.91389	-2.609543617059247	-2.0035	-3.787228978076335	-1.1642833333333333	0.7462219351059932	-2.149415001839926	1.9099104796224027
LmxM.05.0360.1_43_0.293140407288317_543-562_1	LmxM.05.0360.1	0.43718	-0.9090625841131946	-0.35667	-2.035869044442952	-1.5755	-3.2803907151356575	-0.49832999999999994	1.0137903443513359	-2.075107447897268	1.1861509244079584
LmxM.05.0360.1_43_0.371918542336549_690-709_1	LmxM.05.0360.1	-1.0704	-2.794347249798998	1.17	-2.083012865605344	-0.037441	-1.640429353739718	0.020719666666666636	1.1213318141211965	-2.1725964897146866	0.5821516529160523
LmxM.05.0370.1_19_0.0762195121951219_81-62_0	LmxM.05.0370.1	-0.19187	-1.9230797632637568	-0.31617	-1.9264210356484286	0.74443	-1.2595265770252135	0.07879666666666667	0.579796018728426	-1.7030091253124662	0.3840707864467223
LmxM.05.0370.1_29_0.0762195121951219_78-59_0	LmxM.05.0370.1	-0.23425	-1.882831603891126	-0.63928	-2.269574806990313	0.29956	-0.8149936207220586	-0.1913233333333333	0.47088975401184224	-1.6558000105344994	0.7533983774524121
LmxM.05.0370.1_29_0.0762195121951219_82-63_0	LmxM.05.0370.1	-0.27349	-1.994177506417615	-0.21245	-1.8642234974141185	-1.1562	-2.85714483503611	-0.54738	0.5281361706037563	-2.2385152796226144	0.5396748152705891
LmxM.05.0370.1_38_0.0955284552845529_90-109_1	LmxM.05.0370.1	-0.14584	-1.8167942706869395	-0.034048	-1.742550000177668	-1.042	-2.724792658332735	-0.40729600000000005	0.5525045144865334	-2.0947123097324476	0.5469268572625212
LmxM.05.0370.1_43_0.0955284552845529_91-110_1	LmxM.05.0370.1	0.27161	-0.6991359307918428	-0.082486	-1.7887584892005448	-1.0428	-2.7533024906422123	-0.2845586666666666	0.6801054579881957	-1.7470656368781998	1.027717755199819
LmxM.05.0370.1_52_0.263211382113821_253-272_1	LmxM.05.0370.1	0.064362	-0.5938530352531879	-0.35746	-2.0135031427565466	0.088996	-0.629811163157445	-0.06803399999999998	0.2509527158569917	-1.0790557803890597	0.8094548483499618
LmxM.05.0380.1_38_0.0144742443593018_31-50_1	LmxM.05.0380.1	-0.93722	-2.6593488648354264	-0.29299	-1.961277274466742	1.186	-2.2944838346123104	-0.014736666666666695	1.0886158552186043	-2.305036657971493	0.34915542080942075
LmxM.05.0380.1_57_0.0361856108982546_74-93_1	LmxM.05.0380.1	-0.32726	-2.06406659793778	-0.80228	-2.5115178967925815	-0.067572	-1.6765446112374502	-0.3990373333333333	0.3725761002819871	-2.0840430353226043	0.41784493587409316
LmxM.05.0390.1_29_0.162579473206176_354-373_1	LmxM.05.0390.1	-0.43407	-2.1413919170724136	-0.46681	-2.095660034291822	-0.14516	-1.754085766869279	-0.34868000000000005	0.17701206088851687	-1.9970459060778383	0.211648466115033
LmxM.05.0390.1_33_0.386920980926431_856-837_0	LmxM.05.0390.1	-0.043662	-1.6813488103499477	0.66289	-1.1847164185153487	0.26302	-0.782444171080364	0.29408266666666666	0.35429874276002354	-1.2161697999818868	0.45027699700223944
LmxM.05.0390.1_38_0.162579473206176_355-374_1	LmxM.05.0390.1	-0.027911	-1.6245946224571444	0.18656	-0.6707018553456022	-0.58123	-2.1943542408950614	-0.14086033333333334	0.3961609962506826	-1.496550239565936	0.7698543180304519
LmxM.05.0390.1_43_0.0617620345140781_125-144_1	LmxM.05.0390.1	0.21273	-0.7165973357986677	0.46227	-0.938566634397013	-0.69714	-2.3060666148877873	-0.0073799999999999795	0.6102410966986737	-1.3204101950278226	0.860788316538063
LmxM.05.0390.1_43_0.351952770208901_769-788_1	LmxM.05.0390.1	-0.58486	-2.310210630116727	0.39492	-0.847645220372785	-0.50787	-2.115653717909438	-0.23260333333333336	0.5448128260543554	-1.75783652279965	0.7942287159767287
LmxM.05.0390.1_52_0.238873751135332_523-542_1	LmxM.05.0390.1	0.44612	-0.8323055254985285	0.61772	-0.9675577476486109	-1.0471	-2.775357081822254	0.005580000000000067	0.9156762674657457	-1.5250734516564644	1.0848871636232693
LmxM.05.0400.1_14_0.281395987908766_1017-1036_1	LmxM.05.0400.1	-0.026834	-1.68010002799336	-0.23305	-1.849123225311624	0.10694	-0.6538067003867294	-0.050981333333333344	0.17127644410523396	-1.3943433178972378	0.6468678935558256
LmxM.05.0400.1_14_0.384446276449574_1392-1411_1	LmxM.05.0400.1	0.21004	-0.6939921357243553	-0.23938	-1.8480321087434162	0.045691	-0.6004001270943076	0.005450333333333332	0.227396278642227	-1.047474790520693	0.6948804795357404
LmxM.05.0400.1_29_0.0884858477603737_317-336_1	LmxM.05.0400.1	0.33973	-1.073481304693265	1.1304	-3.014721091394403	-3.6641	-3.8174602421820034	-0.7313233333333332	2.570442373334468	-2.635220879423224	1.410804880382147
LmxM.05.0400.1_29_0.185765320142896_669-688_1	LmxM.05.0400.1	-0.11424	-1.7374417621017308	-0.21967	-1.9120701406119855	-0.23504	-1.8266371481338706	-0.18964999999999999	0.06575758739491588	-1.8253830169491956	0.08732094410307001
LmxM.05.0400.1_29_0.348996977191536_1259-1278_1	LmxM.05.0400.1	-0.023583	-1.572389536681608	-0.089887	-1.560255601375324	0.86789	-1.4958128624865474	0.2514733333333334	0.5348609027703682	-1.5428193335144933	0.041158405403758015
LmxM.05.0400.1_29_0.348996977191536_1260-1279_1	LmxM.05.0400.1	0.32295	-0.7789990074594546	0.53462	-1.071751730827759	1.3989	-3.303279679011687	0.7521566666666667	0.5700076768196489	-1.7180101390996336	1.3806649394004398
LmxM.05.0410.1_0_0.140408460977389_379-398_1	LmxM.05.0410.1	-0.10704	-1.7907537734583958	0.084684	-0.6371519881440488	0.67555	-1.2817335154067453	0.2177313333333333	0.4079068174293405	-1.23654642566973	0.5781268672006932
LmxM.05.0410.1_0_0.140408460977389_380-399_1	LmxM.05.0410.1	0.83274	-1.4483077936171909	-0.11902	-1.6571221634230042	-0.25127	-1.8213758587125153	0.15415	0.5913846520666562	-1.6422686052509035	0.18697704789965877
LmxM.05.0410.1_33_0.351568198395332_960-979_1	LmxM.05.0410.1	-0.064932	-1.6753921368340128	-0.15846	-1.7676781628727294	0.23345	-0.7670912437620372	0.0033526666666666705	0.20468380200038627	-1.40338718115626	0.5529770045931377
LmxM.05.0410.1_43_0.157913931436907_429-448_1	LmxM.05.0410.1	0.34618	-0.7683439542888519	-0.87363	-2.5794820261355484	0.26967	-0.7749200754531235	-0.08592666666666665	0.6832428931451343	-1.374248685292508	1.043767869668419
LmxM.05.0410.1_43_0.298687089715536_826-807_0	LmxM.05.0410.1	-0.73314	-2.407049809776465	-0.15863	-1.733454503193975	0.035921	-0.6280263699197023	-0.285283	0.39986803102648755	-1.5895102276300477	0.8982043563358314
LmxM.05.0410.1_43_0.399708242159008_1092-1111_1	LmxM.05.0410.1	-0.43129	-2.18973953254664	0.36064	-0.7964329687331569	0.75725	-1.2785100921350416	0.22886666666666666	0.6051280785365469	-1.421560864471613	0.7075828133801733
LmxM.05.0420.1_57_0.431547619047619_138-157_1	LmxM.05.0420.1	0.42964	-0.8153997770078617	-0.26293	-1.9391446566162351	-0.30934	-1.8945311012344084	-0.047543333333333326	0.41390388042797244	-1.549691844952835	0.6363067052264426
LmxM.05.0420.1_67_0.431547619047619_141-160_1	LmxM.05.0420.1	0.10191	-0.60761442866509	-0.43428	-2.0711423226371526	0.64077	-1.1140008937730244	0.10279999999999999	0.5375255526019205	-1.2642525483584224	0.7432429911461074
LmxM.05.0420.1_81_0.404761904761905_128-147_1	LmxM.05.0420.1	-0.75135	-2.4461401697419816	0.51588	-1.144644909235425	-1.3834	-3.1646126919778883	-0.5396233333333332	0.9671800585378781	-2.251799256985098	1.0239110086368637
LmxM.05.0430.1_14_0.331363860167405_668-687_1	LmxM.05.0430.1	-0.72673	-2.4085044019725848	0.060502	-0.5960320996060484	-0.044526	-1.5703315507709767	-0.236918	0.42742784970565506	-1.5249560174498697	0.907087738854183
LmxM.05.0430.1_29_0.0103397341211226_28-9_0	LmxM.05.0430.1	-0.33433	-2.025494181977808	-0.75157	-2.5328165284805038	0.0037828	-0.6012096638135207	-0.3607057333333334	0.37836651886578615	-1.7198401247572772	1.0014212759516754
LmxM.05.0430.1_33_0.33727227966519_682-701_1	LmxM.05.0430.1	0.24751	-0.7530423035188996	0.58673	-0.9657532895937716	0.29481	-0.770040531160162	0.37634999999999996	0.1837229729783404	-0.8296120414242777	0.1182077177074189
LmxM.05.0430.1_34_0.0974889217134417_204-185_0	LmxM.05.0430.1	0.10347	-0.647600781267176	1.021	-2.0680537649152164	0.95834	-1.7764983665944258	0.6942699999999999	0.5126061342785512	-1.4973843042589394	0.7502334067033528
LmxM.05.0430.1_43_0.0876415558838011_173-192_1	LmxM.05.0430.1	0.50104	-0.9300201808151436	1.8618	-4.6671992786349685	0.22656	-0.7572304468206562	0.8631333333333333	0.8756918127591083	-2.118149968756923	2.2092313960257255
LmxM.05.0430.1_43_0.394387001477105_804-785_0	LmxM.05.0430.1	0.32295	-0.7789990074594546	-0.71126	-2.358224637621729	0.14975	-0.7452826136275882	-0.07952	0.553914371270506	-1.294168752902924	0.9216536188594909
LmxM.05.0440.1_0_0.187086736678335_474-493_1	LmxM.05.0440.1	0.15669	-0.6421417542862626	0.048471	-0.5663974009992334	-0.47856	-2.1189713245523185	-0.091133	0.339856731928323	-1.1091701599459383	0.8753331341803641
LmxM.05.0440.1_19_0.0688448074679113_184-165_0	LmxM.05.0440.1	0.37174	-0.7932792676199004	-0.27748	-1.9467996711212678	0.085339	-0.6559419033385275	0.059866333333333334	0.3253587168961873	-1.1320069473598986	0.7089645794592222
LmxM.05.0440.1_19_0.177751847530144_450-469_1	LmxM.05.0440.1	0.5706	-0.929415577971045	-0.040231	-1.7491790657793491	-0.49466	-2.1405010935319986	0.011902999999999997	0.5345401597326435	-1.6063652457607975	0.6180443931398485
LmxM.05.0440.1_29_0.0688448074679113_181-162_0	LmxM.05.0440.1	-0.27135	-1.9531541593798054	0.062555	-0.64160148735081	-0.12657	-1.70124316228463	-0.11178833333333332	0.16744255883237488	-1.4319996030050817	0.695996891901637
LmxM.05.0440.1_38_0.0995721509140412_252-271_1	LmxM.05.0440.1	0.52826	-0.9303225772798248	-1.1998	-2.9231290045232416	0.093163	-0.6320899815373872	-0.19279233333333334	0.898819047637695	-1.4951805211134845	1.2455975769665686
LmxM.05.0440.1_38_0.14974718008557_382-401_1	LmxM.05.0440.1	-0.62054	-2.3543094071973782	0.29072	-0.7444605940787994	-0.058115	-1.6113982444186115	-0.12931166666666669	0.4597830150281036	-1.5700560818982627	0.8057202871196794
LmxM.05.0450.1_29_0.0473773265651438_21-40_1	LmxM.05.0450.1	-0.042896	-1.5070864958419932	-1.4316	-1.347064761916521	2.0066	-14.834463478740515	0.17736800000000005	1.7296508266907515	-5.896204912166343	7.741172481674502
LmxM.05.0450.1_29_0.0473773265651438_22-41_1	LmxM.05.0450.1	-0.57546	-0.051472410384195304	-0.64691	-0.1750920585012344	-0.48814	-0.0026700123183828347	-0.57017	0.07951708181265203	-0.0764114937346042	0.08887524352281309
LmxM.05.0450.1_57_0.235194585448393_135-154_1	LmxM.05.0450.1	2.1776	-12.019457660304314	-0.14419	-1.6303447987755004	-0.12923	-1.6034415227943302	0.6347266666666667	1.3361884382201985	-5.084414660624715	6.005938478049736
LmxM.05.0460.1_38_0.0498938428874735_89-108_1	LmxM.05.0460.1	-0.57546	-0.051472410384195304	-0.64691	-0.1750920585012344	-1.1427	-0.4214167528034895	-0.7883566666666667	0.3089428329534986	-0.21599374056297307	0.1883332546806874
LmxM.05.0460.1_43_0.124203821656051_242-223_0	LmxM.05.0460.1	-0.25505	-1.9704637177184903	1.1012	-1.9699549621740668	0.76877	-1.4672900626669176	0.5383066666666666	0.7068865019459158	-1.8025695808531583	0.2903606915449287
LmxM.05.0460.1_43_0.23619957537155_438-457_1	LmxM.05.0460.1	-0.63752	-2.407126330708342	0.96061	-1.3724641311389338	0.25184	-0.7675332526935998	0.1916433333333333	0.80076376243767	-1.5157079048469584	0.8291293321298258
LmxM.05.0460.1_43_0.320594479830149_599-618_1	LmxM.05.0460.1	-1.3048	-0.9300751572762457	-0.64691	-0.1750920585012344	1.3695	-9.075065227530647	-0.19406999999999996	1.3934734198039085	-3.393410814436043	4.9349161616219
LmxM.05.0460.1_43_0.369957537154989_690-709_1	LmxM.05.0460.1	0.062604	-0.6043426912723606	0.39806	-1.085401801258874	1.814	-5.657408846274431	0.7582213333333333	0.9295881489806835	-2.449051112935222	2.78891089417238
LmxM.05.0460.1_52_0.214968152866242_409-390_0	LmxM.05.0460.1	-0.5008	-2.2124271177705177	-0.84498	-2.5614005417625645	-0.60711	-2.2702706148955776	-0.6509633333333333	0.17623082656939823	-2.3480327581428866	0.18703161726027626
LmxM.05.0470.1_67_0.374485596707819_284-265_0	LmxM.05.0470.1	-0.15703	-1.7557412892028241	-0.30065	-1.956117997109739	-0.70403	-2.3344544168957615	-0.3872366666666667	0.2835933499455397	-2.0154379010694417	0.2938815395620772
LmxM.05.0480.1_0_0.0383275261324042_70-51_0	LmxM.05.0480.1	0.14951	-0.7343206747382603	1.5831	-10.955319510491833	-1.5913	-1.0470969238252463	0.04710333333333335	1.5896758109857914	-4.2455790363517805	5.8129097849728515
LmxM.05.0480.1_0_0.0598141695702671_97-116_1	LmxM.05.0480.1	-0.15512	-1.8458004891968294	-1.0216	-2.7507755553175492	-0.34343	-1.9156581111817157	-0.5067166666666667	0.45573435160555253	-2.170744718565365	0.5035343588325679
LmxM.05.0480.1_0_0.0911730545876887_153-172_1	LmxM.05.0480.1	0.2316	-0.7024423057406709	-0.59642	-2.3256767545106953	0.057065	-0.6247525574537949	-0.10258499999999998	0.4364863938028309	-1.217623872568387	0.9603878467227243
LmxM.05.0480.1_19_0.0383275261324042_73-54_0	LmxM.05.0480.1	0.20728	-0.8360092895536108	0.077155	-0.7204431258079348	-1.5913	-1.0470969238252463	-0.43562166666666663	1.0029593394092968	-0.8678497797289305	0.1656382762248422
LmxM.05.0480.1_29_0.0911730545876887_154-173_1	LmxM.05.0480.1	-0.017567	-1.7289520797653517	-0.71937	-2.477855843266818	0.072877	-0.6361874938208757	-0.22135333333333332	0.4336594049393295	-1.6143318056176816	0.9261689547658142
LmxM.05.0480.1_43_0.0383275261324042_74-55_0	LmxM.05.0480.1	0.80446	-1.5988457778246623	1.1304	-3.014721091394403	-2.9717	-2.9792481999058036	-0.3456133333333333	2.280089385645513	-2.5309383563749566	0.8074106840691684
LmxM.05.0490.1_29_0.46031746031746_225-244_1	LmxM.05.0490.1	0.77243	-1.240039720435778	-0.2069	-1.8673257745889156	0.5787	-1.095262356877082	0.38140999999999997	0.5186177014911851	-1.4008759506339252	0.4103921294938328
LmxM.05.0490.1_67_0.380952380952381_203-184_0	LmxM.05.0490.1	-0.55152	-2.238673872136045	0.097493	-0.5898955645481079	0.12355	-0.6849184204040434	-0.110159	0.3824518153349517	-1.1711626190293987	0.9257119111342071
LmxM.05.0500.1_0_0.183188405797101_313-332_1	LmxM.05.0500.1-LmxM.05.0510.1-LmxM.05.0510b.1	0.090352	-0.6685447117981951	-1.5011	-3.242075564034148	0.040414	-0.6583534824908269	-0.4567780000000001	0.9047539890622202	-1.52299125277439	1.4887794051515075
LmxM.05.0500.1_29_0.177971014492754_300-319_1	LmxM.05.0500.1-LmxM.05.0510.1-LmxM.05.0510b.1	1.1627	-2.3550473171218025	0.24223	-0.888191444688649	-1.1427	-0.4214167528034895	0.08740999999999999	1.1604715482509687	-1.221551838204647	1.0089988373582721
LmxM.05.0500.1_29_0.183188405797101_312-331_1	LmxM.05.0500.1-LmxM.05.0510.1-LmxM.05.0510b.1	0.16492	-0.6904489235395208	0.062175	-0.6120838705029504	0.49998	-1.0205423811942553	0.24235833333333334	0.2289450285730907	-0.7743583917455755	0.21677220273828213
LmxM.05.0500.1_38_0.0510144927536232_84-103_1	LmxM.05.0500.1-LmxM.05.0510.1-LmxM.05.0510b.1	1.4804	-3.1532732240204875	0.15155	-0.7410325075763147	-0.12092	-1.606293861789365	0.5036766666666667	0.8567679543688205	-1.833533197795389	1.2220698038120072
LmxM.05.0500.1_52_0.329275362318841_564-583_1	LmxM.05.0500.1-LmxM.05.0510.1-LmxM.05.0510b.1	-0.15031	-1.699039901256396	1.7249	-4.303578785008471	-0.09945	-1.5848427620018506	0.4917133333333334	1.0682737013674601	-2.5291538160889058	1.5377575310813403
LmxM.05.0500.1_52_0.329275362318841_565-584_1	LmxM.05.0500.1-LmxM.05.0510.1-LmxM.05.0510b.1	0.31358	-0.8655135499135905	-0.31467	-1.8568887475392966	-0.094426	-1.5521098178388144	-0.03183866666666666	0.3187669938141861	-1.4248373717639005	0.5077941534364794
LmxM.05.0510.1_46_0.0422885572139304_78-97_1	LmxM.05.0510.1	0.88201	-1.273479148334016	0.66863	-1.1778131825643976	0.30604	-0.81349690686557	0.6188933333333333	0.2911883621186351	-1.0882630792546613	0.24271450588844562
LmxM.05.0520.1_14_0.109481915933529_102-121_1	LmxM.05.0520.1	-0.83399	-2.5194370619686546	-0.82472	-2.5428701347606424	-0.34391	-1.9100083799986645	-0.6675400000000001	0.28031012450498466	-2.3241051922426537	0.3588097053566054
LmxM.05.0520.1_33_0.0263929618768328_36-17_0	LmxM.05.0520.1	-0.61237	-2.3060666148877873	0.54996	-1.1135950073895016	0.29249	-0.812939207378215	0.07669333333333335	0.6104743305277736	-1.4108669432185013	0.7897058418409382
LmxM.05.0520.1_43_0.316715542521994_329-310_0	LmxM.05.0520.1	-0.37536	-2.061414595327745	-0.2314	-1.8684842655461722	-0.13659	-1.6851480486374673	-0.24778333333333333	0.12022515723979461	-1.8716823031704617	0.18815365827706224
LmxM.05.0520.1_43_0.367546432062561_369-388_1	LmxM.05.0520.1	-0.29281	-2.0186967711494748	0.34776	-0.800573267911235	0.17703	-0.7157914946276238	0.07732666666666667	0.33171983243896247	-1.1783538445627777	0.7289918812774937
LmxM.05.0520.1_43_0.373411534701857_375-394_1	LmxM.05.0520.1	-0.43124	-2.0954133997284337	0.56832	-0.9719372943560476	-0.29157	-1.8447118817900126	-0.051496666666666656	0.541300704260888	-1.6373541919581645	0.5897436294568825
LmxM.05.0520.1_57_0.408602150537634_412-431_1	LmxM.05.0520.1	-0.081188	-1.7150074167106384	0.83469	-1.6287377915617445	0.6628	-1.2594920368433316	0.47210066666666667	0.4868087966762036	-1.5344124150385714	0.2419638874214352
LmxM.05.0530.1_0_0.0920881971465629_564-583_1	LmxM.05.0530.1	-0.8173	-2.473282121593078	-1.4635	-3.19388550438574	-1.2848	-2.9581290423336912	-1.1885333333333332	0.33368257870816886	-2.875098889437503	0.3674068773723898
LmxM.05.0530.1_0_0.0925745784695201_567-586_1	LmxM.05.0530.1	0.094275	-0.6206651657169681	-0.22058	-1.8965708458752388	0.02193	-0.6134958312447859	-0.034791666666666665	0.16491339653992132	-1.0435772809456643	0.7387227938798435
LmxM.05.0530.1_0_0.174286640726329_1071-1090_1	LmxM.05.0530.1	-0.25717	-1.9508097745383377	-0.60955	-2.325459803537702	-0.16412	-1.7258468991053537	-0.3436133333333333	0.23496022776915532	-2.0007054923937977	0.3029044334203164
LmxM.05.0530.1_14_0.284695201037613_1749-1768_1	LmxM.05.0530.1	0.3634	-0.7974105131190827	0.35693	-0.7870173656585362	-0.99806	-2.657345134050796	-0.09257666666666664	0.7841782421320636	-1.4139243376094717	1.07684653602341
LmxM.05.0530.1_14_0.35813878080415_2202-2221_1	LmxM.05.0530.1	-1.9142	-4.030866828077062	0.60892	-1.164978195316791	-1.4215	-3.137317716594392	-0.9089266666666665	1.3373788543764753	-2.7777209133294147	1.4663941521756443
LmxM.05.0530.1_14_0.35813878080415_2205-2224_1	LmxM.05.0530.1	-0.0098648	-1.6145755895549012	1.2108	-2.4714406828016866	1.2935	-2.717657465276433	0.8314784000000001	0.729796963298478	-2.267891245877674	0.5790264986081338
LmxM.05.0550.1_29_0.0543364681295716_49-68_1	LmxM.05.0550.1	0.39257	-0.9079251985007534	1.537	-3.12732408560596	0.0037286	-0.6344619855637429	0.6444328666666667	0.7970611483560426	-1.5565704232234854	1.3671670831041192
LmxM.05.0550.1_29_0.151515151515152_141-160_1	LmxM.05.0550.1	-1.0219	-2.752524500564167	-0.17469	-1.67755955082285	0.1397	-0.7232270303767769	-0.3522966666666667	0.6008217173449486	-1.7177703605879315	1.0152461462836035
LmxM.05.0550.1_34_0.0543364681295716_48-67_1	LmxM.05.0550.1	-0.50654	-2.1005397264082606	-2.4328	-4.435245292049075	2.2934	-17.155780534467784	-0.21531333333333316	2.376520847485528	-7.897188517641706	8.102706777372932
LmxM.05.0550.1_38_0.0606060606060606_55-74_1	LmxM.05.0550.1	0.036391	-0.5874439049066779	1.0413	-1.8314555165142288	0.23567	-0.7915052141996507	0.437787	0.5320704707433029	-1.0701348785401859	0.6671709599806436
LmxM.05.0550.1_43_0.0543364681295716_45-64_1	LmxM.05.0550.1	0.75725	-1.603266178300507	2.5471	-19.92885625701124	0.099518	-0.755621930675803	1.1346226666666668	1.2666775473029168	-7.429248121995851	10.83327179753836
LmxM.05.0550.1_43_0.0606060606060606_54-73_1	LmxM.05.0550.1	0.26818	-0.7250382609897331	0.23285	-0.7156967193695626	0.041079	-0.6143348372317207	0.18070299999999997	0.12220146585454691	-0.6850232725303388	0.06139590591957688
LmxM.05.0560.1_57_0.124603174603175_148-167_1	LmxM.05.0560.1	-0.47325	-2.277666884466757	-0.88089	-2.5970944968550107	0.60245	-1.0565182046138346	-0.2505633333333333	0.7663330885022083	-1.9770931953118678	0.8130819362235442
LmxM.05.0560.1_67_0.455555555555556_567-586_1	LmxM.05.0560.1	-0.42242	-2.0817908691483207	-0.083753	-1.6960918619966179	-0.69876	-2.31228711004131	-0.4016443333333333	0.3080294202772413	-2.0300566137287492	0.3113381936352781
LmxM.05.0570.1_14_0.360097323600973_448-429_0	LmxM.05.0570.1	-0.035609	-1.697682119002003	-0.23201	-1.9043806874237756	0.069809	-0.6582851747914716	-0.06593666666666666	0.15317800989154198	-1.4201159937390833	0.667810393802533
LmxM.05.0570.1_14_0.360097323600973_449-430_0	LmxM.05.0570.1	0.52505	-0.9760747397309348	-0.0778	-1.6701944070379977	0.12757	-0.7111311949799646	0.19160666666666668	0.3064841784388443	-1.1191334472496324	0.4952776055188223
LmxM.05.0570.1_29_0.193025141930251_232-251_1	LmxM.05.0570.1	0.51987	-0.9379031623590657	0.55146	-0.9484441360426921	-0.039229	-1.5965751988127472	0.34403366666666674	0.33229081505562763	-1.1609741657381683	0.37727837606107245
LmxM.05.0570.1_33_0.272506082725061_342-323_0	LmxM.05.0570.1	0.57702	-1.0036083609336428	-0.46604	-2.2051574709486976	-0.62947	-2.2255920171459955	-0.17283	0.6545102047332799	-1.8114526163427787	0.699688250878724
LmxM.05.0570.1_52_0.312246553122466_378-397_1	LmxM.05.0570.1	-0.094251	-1.7668923839155204	0.40628	-0.8295595676145883	0.14582	-0.6611568864502537	0.15261633333333333	0.25033470214960873	-1.0858696126601208	0.5957632726025686
LmxM.05.0570.1_52_0.312246553122466_379-398_1	LmxM.05.0570.1	0.70351	-1.1162196750320765	0.46528	-0.9307625398620085	0.071184	-0.658262406277042	0.4133246666666666	0.31934864970018795	-0.9017482070570423	0.23035318237975513
LmxM.05.0580.1_0_0.0423011844331641_96-115_1	LmxM.05.0580.1	0.74157	-1.1319106625498443	0.40728	-0.9748549438606258	0.47231	-0.9198035270747786	0.5403866666666667	0.1772379063105106	-1.0088563778284163	0.11006558210339405
LmxM.05.0580.1_23_0.0372250423011844_83-102_1	LmxM.05.0580.1	0.55535	-0.9649927102471363	0.92895	-1.7659598269394667	-0.05674	-1.5489825355697648	0.4758533333333334	0.4976303688816965	-1.4266450242521227	0.41426070355773786
LmxM.05.0580.1_29_0.0423011844331641_97-116_1	LmxM.05.0580.1	0.20079	-0.6586039717290142	0.40623	-0.8023836742751222	0.16255	-0.718471471259453	0.2565233333333333	0.13105204665831563	-0.7264863724211965	0.0722241628302898
LmxM.05.0580.1_29_0.0444162436548223_108-89_0	LmxM.05.0580.1	-0.95402	-2.6532552413787434	-0.037448	-1.5622140439837107	0.54191	-1.0259083346763307	-0.14985266666666666	0.754272993047831	-1.7471258733462616	0.8292820854010604
LmxM.05.0580.1_29_0.0444162436548223_109-90_0	LmxM.05.0580.1	-0.3911	-2.036224051406341	0.4734	-1.0790786828856904	0.95235	-1.7697428712105034	0.3448833333333334	0.6808831587235312	-1.6283485351675118	0.4939899622653399
LmxM.05.0580.1_29_0.176818950930626_413-432_1	LmxM.05.0580.1	-0.27714	-1.9742567698547355	-0.067785	-1.636162829166721	0.53737	-1.0969895039627067	0.06414833333333335	0.4229792410489353	-1.5691363676613879	0.4424577650554495
LmxM.05.0590.1_0_0.0906961178045515_267-286_1	LmxM.05.0590.1	-0.22542	-1.826432467715867	-0.5894	-2.3091377603651755	-0.30976	-1.8535480988252366	-0.37486	0.19052261703010487	-1.9963727756354264	0.271201523073461
LmxM.05.0590.1_0_0.0957161981258367_283-302_1	LmxM.05.0590.1	0.21753	-0.6992062003554516	-0.18824	-1.822957336199681	0.010946	-0.6440793739262064	0.013412000000000002	0.20289623971872914	-1.0554143034937797	0.6652830014659695
LmxM.05.0590.1_33_0.0070281124497992_29-10_0	LmxM.05.0590.1	0.064289	-0.6536705180694454	0.61087	-1.0968352103083436	-0.37691	-1.935332327392924	0.09941633333333334	0.4948260090782753	-1.2286126852569044	0.6509133779140256
LmxM.05.0590.1_33_0.0813253012048193_251-232_0	LmxM.05.0590.1	0.77103	-1.379165889518642	0.5511	-1.0821604138931975	-2.3926	-4.301642816316402	-0.35682333333333327	1.7664603812804105	-2.254323039909414	1.779239096717539
LmxM.05.0590.1_33_0.205823293172691_618-599_0	LmxM.05.0590.1	-0.50314	-2.22276083650656	-0.95762	-2.8877829590881445	-0.011345	-1.4667316993852368	-0.49070166666666665	0.47326010608156416	-2.1924251649933137	0.7110111534993139
LmxM.05.0590.1_43_0.0605756358768407_176-195_1	LmxM.05.0590.1	-0.16592	-1.8082301820493338	1.2081	-2.5526556737502104	0.48923	-1.0882823444063907	0.51047	0.6872562064470572	-1.8163894000686451	0.7322207601211472
LmxM.05.0600.1_14_0.227588730332967_618-637_1	LmxM.05.0600.1	-0.42662	-2.1491141857465204	0.49361	-0.8984010174585354	0.808	-1.428445502749649	0.29166333333333333	0.6416061706633855	-1.4919869019849017	0.6277730397164429
LmxM.05.0600.1_29_0.126600804976217_342-361_1	LmxM.05.0600.1	-0.30008	-1.9856389933905179	-0.78486	-2.5339022915187117	-0.87859	-2.614924641328785	-0.65451	0.31050249097229476	-2.378155308746005	0.3423345566216951
LmxM.05.0600.1_38_0.0190267105744603_47-66_1	LmxM.05.0600.1	-0.11014	-1.7164764309243818	-0.79963	-2.4628252188306283	0.22408	-0.7455970390391787	-0.2285633333333333	0.5220283569245384	-1.6416328962647297	0.8610570953065346
LmxM.05.0600.1_38_0.0190267105744603_48-67_1	LmxM.05.0600.1	0.61333	-1.0132730717739369	-0.42008	-2.1672736017924703	-1.421	-3.119654571657641	-0.40924999999999995	1.0172082401848699	-2.1000670817413494	1.0547977498156302
LmxM.05.0600.1_43_0.0190267105744603_46-65_1	LmxM.05.0600.1	0.020456	-0.579272925057538	0.30872	-0.8146637029135091	-0.036685	-1.5915663804368763	0.09749699999999999	0.18514221632842143	-0.9951676694693079	0.5297365113032542
LmxM.05.0600.1_48_0.486278814489572_1335-1316_0	LmxM.05.0600.1	-1.9709	-3.778333230634761	1.3583	-2.937425098768205	1.6345	-4.552054820557051	0.34063333333333334	2.0066044386807613	-3.7559377166533388	0.8075478028611375
LmxM.05.0610.1_0_0.0482933914306463_129-148_1	LmxM.05.0610.1	0.15338	-0.7427455326139039	0.082454	-0.6634857993935523	-1.5932	-3.355911151130206	-0.45245533333333326	0.9885501607229313	-1.587380827712554	1.532104812003196
LmxM.05.0610.1_0_0.0482933914306463_130-149_1	LmxM.05.0610.1	0.19772	-0.7794942080289196	2.2591	-10.865183333768316	-1.8867	-3.6854217946883088	0.19004	2.072910670241243	-5.110033112161848	5.19157195266229
LmxM.05.0610.1_0_0.0493827160493827_131-150_1	LmxM.05.0610.1	0.4463	-0.8994501798285085	-0.39466	-2.0409064753514867	0.075721	-0.6841764376311765	0.042453666666666647	0.4214658550823937	-1.208177697603724	0.7291526650756157
LmxM.05.0610.1_14_0.395787944807553_1084-1103_1	LmxM.05.0610.1	0.33792	-0.7429869672436269	-0.33339	-2.003113808401084	-0.25698	-1.8600800196097582	-0.08415	0.36751453807978807	-1.5353935984181566	0.6899607728204739
LmxM.05.0610.1_14_0.395787944807553_1087-1106_1	LmxM.05.0610.1	-0.67068	-2.4740834808467524	-1.1051	-2.832272132009788	0.48923	-1.0882823444063907	-0.42885	0.8242168094015069	-2.1315459857543106	0.9210722265242772
LmxM.05.0610.1_29_0.197530864197531_540-559_1	LmxM.05.0610.1	0.21	-0.7026066496143031	0.26354	-0.7327374859393095	-0.60816	-2.2766878426129815	-0.044873333333333355	0.48855453588451453	-1.237343992722198	0.9002242473704859
LmxM.05.0620.1_29_0.123106060606061_320-339_1	LmxM.05.0620.1	0.087202	-0.5995910443741514	-0.96123	-2.6998317503015805	-0.59559	-2.23316910780447	-0.4898726666666667	0.5321508532186464	-1.8441973008267343	1.1028268475496414
LmxM.05.0620.1_38_0.0242424242424242_57-76_1	LmxM.05.0620.1	0.8272	-2.111470651063108	-3.1573	-3.7654447250010628	-2.8957	-2.8825602771083765	-1.7419333333333336	2.2287761671673842	-2.9198252177241826	0.8276164970347397
LmxM.05.0620.1_38_0.0799242424242424_204-223_1	LmxM.05.0620.1	0.080103	-0.5927647360673576	0.84973	-1.254767831888588	-0.5211	-2.137831918513983	0.13624433333333333	0.6871372564534202	-1.3284548288233096	0.7751648080933058
LmxM.05.0620.1_38_0.118560606060606_306-325_1	LmxM.05.0620.1	-0.088148	-1.7558874559514333	-0.5201	-2.1251259350768286	1.2053	-2.1625507891843077	0.19901733333333335	0.8978302938202372	-2.01452139340419	0.2247638541402483
LmxM.05.0620.1_38_0.158333333333333_415-434_1	LmxM.05.0620.1	0.27285	-0.7218225096200018	-0.75645	-2.4065142768665413	-0.17036	-1.7191814315303442	-0.21798666666666666	0.5163001520756442	-1.6158394060056291	0.8470869308026953
LmxM.05.0620.1_43_0.240151515151515_629-648_1	LmxM.05.0620.1	-0.67463	-2.3968325420968997	0.91666	-1.4121895467294099	-0.15818	-1.7203218982213113	0.02795000000000003	0.8118092440345822	-1.8431146623492072	0.5036754950096266
LmxM.05.0630.1_14_0.0452439356772963_156-175_1	LmxM.05.0630.1	0.18148	-0.6957670104240633	-0.1005	-1.6857048748901757	0.74087	-1.4842633301028825	0.27394999999999997	0.42823929630523166	-1.2885784051390405	0.5231765345172795
LmxM.05.0630.1_14_0.202234941400927_738-757_1	LmxM.05.0630.1	0.79649	-1.2717015544165589	0.21666	-0.7472428434419303	-0.51723	-2.080752985355574	0.16530666666666669	0.6583638304412943	-1.3665657944046876	0.671797397038743
LmxM.05.0630.1_14_0.369855546470428_1353-1372_1	LmxM.05.0630.1	-0.42353	-2.1498182641580605	0.52511	-0.9344800757995172	0.26079	-0.7815015103647462	0.12079	0.4895706919332488	-1.2885999501074412	0.7497488570933358
LmxM.05.0630.1_19_0.0599618424638866_216-235_1	LmxM.05.0630.1	0.14869	-0.6404316026043948	0.69016	-1.258663320463595	0.0062231	-0.6100125552841219	0.28169103333333334	0.36084536431303	-0.836369159450704	0.3660336028688547
LmxM.05.0630.1_29_0.0452439356772963_162-181_1	LmxM.05.0630.1	0.7618	-1.229514282251763	0.30872	-0.8146637029135091	-0.46703	-2.009838023094172	0.20116333333333336	0.6214355313573029	-1.3513386694198148	0.6068288884739099
LmxM.05.0630.1_29_0.0599618424638866_213-232_1	LmxM.05.0630.1	-0.020319	-1.7413918329638558	-0.69783	-2.4023134211486656	-0.070451	-1.7452560115447175	-0.26286666666666664	0.3775223574363952	-1.9629870885524132	0.3804726703107348
LmxM.05.0640.1_0_0.0223260643821391_136-117_0	LmxM.05.0640.1	0.41354	-0.8045742840612647	-0.88525	-2.6386268921153517	-0.16816	-1.7500523062193518	-0.21328999999999998	0.6505700605622733	-1.7310844941319896	0.9171734163717545
LmxM.05.0640.1_0_0.023018345448252_126-145_1	LmxM.05.0640.1	-0.24626	-1.9247768198869344	-0.30289	-1.9927413372104643	0.4105	-0.933350033163919	-0.046216666666666684	0.39654044488971524	-1.616956063420439	0.592994685773881
LmxM.05.0640.1_0_0.0614399446175147_351-370_1	LmxM.05.0640.1	0.25555	-0.6950427846751719	1.0167	-1.5815574338434955	0.68638	-1.2173867881984126	0.6528766666666667	0.3816794278361532	-1.16466233557236	0.4456029137315493
LmxM.05.0640.1_0_0.169955001730703_978-997_1	LmxM.05.0640.1	0.1164	-0.6133634012067161	0.38958	-0.8638322431245039	0.57153	-1.079901867510261	0.35917	0.22908383901969162	-0.8523658372804936	0.23348050021886332
LmxM.05.0640.1_0_0.169955001730703_979-998_1	LmxM.05.0640.1	0.24279	-0.7151045150248493	0.42611	-0.8429278244034957	-1.0161	-2.71519214594295	-0.11573333333333331	0.7851093276947697	-1.4244081617904316	1.119677261497086
LmxM.05.0640.1_14_0.0223260643821391_137-118_0	LmxM.05.0640.1	0.44315	-0.8116978328033471	-0.10626	-1.841450979460431	-0.34037	-1.9513118221089236	-0.0011599999999999944	0.40219448666037183	-1.534820211457567	0.6286468261828435
LmxM.05.0650.1_29_0.446003898635478_1137-1156_1	LmxM.05.0650.1	-0.51716	-2.3230033032576918	-0.12543	-1.7374898686133557	-0.55189	-2.1574571592202747	-0.39816	0.2368285939239601	-2.072650110363774	0.301828878984539
LmxM.05.0650.1_33_0.20233918128655_526-507_0	LmxM.05.0650.1	0.45452	-0.8168984673125156	-0.12808	-1.7414883113948256	0.27991	-0.7890351700665109	0.20211666666666664	0.2989892005296066	-1.1158073162579507	0.5420347051526843
LmxM.05.0650.1_38_0.0623781676413255_153-172_1	LmxM.05.0650.1	0.092508	-0.5943321470981305	-0.59316	-2.3971364897314795	-1.3567	-3.0868015171710543	-0.6191173333333334	0.7249526151282809	-2.0260900513335547	1.2869955263223598
LmxM.05.0650.1_43_0.446003898635478_1134-1153_1	LmxM.05.0650.1	-0.40269	-2.0728408171904587	0.097725	-0.6192461743668418	0.35527	-0.8644099713554347	0.01676833333333333	0.38541059509091513	-1.1854989876375785	0.7781760492935744
LmxM.05.0650.1_52_0.00389863547758285_44946_1	LmxM.05.0650.1	-0.71126	-2.4098071235134673	0.89239	-1.835054146217443	0.82143	-1.4737668907528567	0.33418666666666663	0.9060782968559248	-1.9062093868279222	0.47205945656917614
LmxM.05.0650.1_52_0.297465886939571_760-779_1	LmxM.05.0650.1	-0.27397	-1.9847822046913	-1.088	-2.9176680088327624	-0.93527	-2.6026920742233055	-0.7657466666666668	0.43268329137295486	-2.5017140959157893	0.4745696945333432
LmxM.05.0660.1_0_0.155063291139241_154-135_0	LmxM.05.0660.1	-0.57546	-0.051472410384195304	-0.64691	-0.1750920585012344	-0.48814	-0.0026700123183828347	-0.57017	0.07951708181265203	-0.0764114937346042	0.08887524352281309
LmxM.05.0660.1_33_0.155063291139241_157-138_0	LmxM.05.0660.1	-2.6762	-2.9470722277437065	-1.0407	-2.763650663275483	0.95288	-2.0566652449277183	-0.9213399999999999	1.8174819170489702	-2.5891293786489693	0.47015891765724743
LmxM.05.0660.1_43_0.281645569620253_270-251_0	LmxM.05.0660.1	-2.0838	-4.226854356401595	0.25602	-0.7952808183825844	0.47325	-1.3098922621778017	-0.4515100000000001	1.4177712090813526	-2.11067581232066	1.8506390672799025
LmxM.05.0660.1_52_0.383966244725738_357-376_1	LmxM.05.0660.1	0.73582	-1.6857512867803404	-3.8088	-4.524964937596298	1.9318	-10.815588577068011	-0.3803933333333334	3.028707850574785	-5.675434933814883	4.672383561516672
LmxM.05.0660.1_57_0.463080168776371_435-454_1	LmxM.05.0660.1	-0.63176	-2.3264001601352553	-0.15863	-1.8106068121326875	1.9501	-6.246600844180297	0.38657	1.3745663115688525	-3.4612026054827467	2.42597263083603
LmxM.05.0660.1_60_0.0706751054852321_57-76_1	LmxM.05.0660.1	0.073644	-0.6774003426292167	-0.37702	-1.9608279085002325	0.7478	-1.3359140691419849	0.14814133333333332	0.5660983992251996	-1.3247141067571446	0.6417870819652468
LmxM.05.0670.1_0_0.0692318300924011_496-515_1	LmxM.05.0670.1	0.31823	-0.7492057402991512	-0.37848	-2.037230379127522	0.36921	-0.8525604361017347	0.10298666666666667	0.41774077300801427	-1.2129988518428025	0.7156736380597561
LmxM.05.0670.1_14_0.0175148255413046_118-137_1	LmxM.05.0670.1	0.39951	-0.7920796687148365	1.021	-2.0680537649152164	1.635	-3.813641436904191	1.0185033333333333	0.6177487839189434	-2.2245916235114147	1.516850999810564
LmxM.05.0670.1_14_0.293890497862364_2126-2145_1	LmxM.05.0670.1	0.88961	-1.385069705372129	-1.2424	-2.9586897216098413	1.4335	-2.8494299256599915	0.3602366666666667	1.4143151335658306	-2.3977297842139875	0.878689223908402
LmxM.05.0670.1_14_0.305475106881809_2211-2230_1	LmxM.05.0670.1	0.10887	-0.6287400222753152	-0.5174	-2.2082875981504566	0.15816	-0.7172613078472009	-0.08345666666666667	0.37661318143863914	-1.184762976090991	0.887502672374176
LmxM.05.0670.1_14_0.324920700593022_2350-2369_1	LmxM.05.0670.1	-0.91418	-2.6460128266315115	-0.41203	-2.0946737489164713	-0.20685	-1.784477949732438	-0.51102	0.3639068525048683	-2.17505484176014	0.4363558480110383
LmxM.05.0670.1_14_0.374155288925665_2706-2725_1	LmxM.05.0670.1	0.25294	-0.6712531326713396	0.1909	-0.6603358139537454	-0.776	-2.4532334287377875	-0.11072	0.5769838379018948	-1.261607458454291	1.0319927987890996
LmxM.05.0680.1_29_0.193083573487032_208-189_0	LmxM.05.0680.1	0.087058	-0.5749038317174895	0.67416	-1.0997696152133274	-0.13943	-1.6633692644146212	0.20726266666666668	0.4199036120841702	-1.1126809037818128	0.5443475687219633
LmxM.05.0680.1_33_0.341018251681076_350-369_1	LmxM.05.0680.1	-0.56667	-2.2527002604306063	-0.33758	-1.9302648421502204	0.19874	-0.7587675233782596	-0.23517	0.39284726434073586	-1.6472442086530288	0.7861515534221394
LmxM.05.0680.1_33_0.341018251681076_351-370_1	LmxM.05.0680.1	0.32946	-0.7684914035360829	-0.15557	-1.7334065310509317	1.2551	-2.3934933376667282	0.47633	0.716711629527525	-1.6317970907512478	0.8172522133653698
LmxM.05.0680.1_33_0.368876080691643_387-368_0	LmxM.05.0680.1	-0.10428	-1.7397045039817474	-0.21065	-1.8544868746829015	-0.65658	-2.3633377973775587	-0.3238366666666667	0.2930311222947715	-1.9858430586807359	0.3319193523490024
LmxM.05.0680.1_38_0.0672430355427474_63-82_1	LmxM.05.0680.1	0.087706	-0.6158374352404039	-0.76757	-2.450391938743666	1.0844	-1.7803091829323154	0.13484533333333334	0.9268844630186297	-1.6155128523054618	0.9283134866638972
LmxM.05.0680.1_38_0.0672430355427474_64-83_1	LmxM.05.0680.1	0.46172	-0.8680918541992253	0.16511	-0.6461324835066533	0.20488	-0.7087713084966915	0.27723666666666663	0.16099996407867095	-0.74099854873419	0.11443529534000746
LmxM.05.0690.1_0_0.00751100751100751_53-72_1	LmxM.05.0690.1	-0.28002	-1.9111474097758863	-0.25139	-1.8449191722618123	1.0448	-1.6813488103499477	0.17113	0.7567558198652984	-1.8124717974625488	0.11828555775348765
LmxM.05.0690.1_19_0.0514115514115514_391-410_1	LmxM.05.0690.1	-1.2759	-3.0146044967863928	-0.68794	-2.340433420472805	-0.59465	-2.163519968910183	-0.85283	0.3693466186389148	-2.50618596205646	0.4491009320616566
LmxM.05.0690.1_19_0.138047138047138_1063-1082_1	LmxM.05.0690.1	0.22267	-0.6584673358439875	0.40068	-0.8783453117256735	0.19222	-0.7551592052567032	0.27185666666666664	0.11259835271145546	-0.7639906176087882	0.11020470249747169
LmxM.05.0690.1_19_0.197876197876198_1521-1540_1	LmxM.05.0690.1	0.82205	-1.3810058895859512	0.72932	-1.2872158341482711	-0.25488	-1.8112142392406383	0.4321633333333333	0.5968007369577666	-1.4931453209916201	0.27941907807418265
LmxM.05.0690.1_19_0.197876197876198_1522-1541_1	LmxM.05.0690.1	0.0015284	-0.6405890318436338	-0.090587	-1.6319983125060005	0.23536	-0.7737109738268731	0.048767133333333344	0.1680297150728208	-1.0154327727255026	0.5380940080440962
LmxM.05.0690.1_29_0.112665112665113_875-856_0	LmxM.05.0690.1	-3.2961	-3.720916248541617	-0.73161	-2.430034568790934	1.0054	-3.5403753354516514	-1.0074366666666668	2.163974543527103	-3.2304420509280676	0.6990263646105696
LmxM.05.0700.1_0_0.0255818426620504_126-145_1	LmxM.05.0700.1	-0.30318	-2.0017264959193866	0.24302	-0.7564990807890741	0.046672	-0.6391053811732276	-0.004495999999999997	0.2766717064826109	-1.1324436526272295	0.7551058312640333
LmxM.05.0700.1_14_0.265050971340642_1375-1394_1	LmxM.05.0700.1	-0.042439	-1.6917975817995572	-0.65784	-2.408121472339999	-0.073437	-1.6145755895549012	-0.2579053333333333	0.34670019065805735	-1.9048315478981526	0.43756870323992336
LmxM.05.0700.1_14_0.292171571456049_1513-1532_1	LmxM.05.0700.1	0.53766	-1.0128945538008935	0.78544	-1.4581838664841322	0.77983	-1.3932318401535013	0.7009766666666667	0.14146419417412073	-1.2881034201461758	0.24054029084002804
LmxM.05.0700.1_29_0.292171571456049_1509-1528_1	LmxM.05.0700.1	0.4425	-1.0274955518664834	0.79042	-1.5701601843854174	0.20273	-0.857597018843952	0.47855000000000003	0.29549887630920024	-1.1517509183652843	0.37217752927794007
LmxM.05.0700.1_29_0.401808040007694_2085-2104_1	LmxM.05.0700.1	1.0987	-1.7435158502583554	-0.1642	-1.7907537734583958	0.040877	-0.635447737562214	0.32512566666666665	0.6777367341942838	-1.3899057870929885	0.6538065973385391
LmxM.05.0700.1_38_0.0255818426620504_130-149_1	LmxM.05.0700.1	0.038829	-0.5781309488944784	-0.5183	-2.16074339385148	0.13743	-0.701456635449047	-0.11401366666666667	0.3535761852703506	-1.1467769927316684	0.8802830244818627
LmxM.05.0710.1_0_0.196120179796546_825-844_1	LmxM.05.0710.1	-0.18729	-1.8636458438370345	0.18763	-0.6930821918029286	-0.13794	-1.7122156767739531	-0.045866666666666674	0.20371395542115747	-1.4229812374713056	0.6366295913047818
LmxM.05.0710.1_0_0.196829903004495_828-847_1	LmxM.05.0710.1	0.11224	-0.6077243472823359	-1.0605	-2.8393792214630884	-0.81194	-2.4494460177230803	-0.5867333333333333	0.6179549408600382	-1.9655165288228347	1.1919361065233813
LmxM.05.0710.1_14_0.364324580080435_1537-1556_1	LmxM.05.0710.1-LmxM.09.0460.1	-0.45458	-2.110785036512874	-0.10495	-1.74767638959142	0.033281	-0.6385887096853852	-0.1754163333333333	0.2514482390678713	-1.4990167119298932	0.7669512583288057
LmxM.05.0710.1_29_0.0719186184054885_301-320_1	LmxM.05.0710.1	-0.83156	-2.514400059811425	-0.61402	-2.328427627764568	-0.30285	-1.8763020235557049	-0.58281	0.2657331633424778	-2.239709903710566	0.3281697760144025
LmxM.05.0710.1_29_0.439555240123019_1854-1873_1	LmxM.05.0710.1	0.012703	-0.5598110646405788	0.29084	-0.8068186998402839	0.8625	-1.5611493432061836	0.38868100000000005	0.43326479347276764	-0.9759263692290153	0.5216489623441694
LmxM.05.0710.1_38_0.127277028625503_534-553_1	LmxM.05.0710.1	0.78771	-1.2478303151395367	0.16304	-0.6346859609730596	-0.74309	-2.380588867606756	0.06921999999999999	0.7697004640118128	-1.4210350479064509	0.8857449686211268
LmxM.05.0710.1_43_0.0527560917908682_219-238_1	LmxM.05.0710.1	-0.11298	-1.8340250500218649	-0.24936	-1.9629074004188742	-0.26	-1.8642234974141185	-0.20744666666666667	0.08198332594700787	-1.8870519826182859	0.06740563673389667
LmxM.05.0720.1_14_0.00383141762452107_45260_1	LmxM.05.0720.1	0.29096	-0.8108117901909954	0.50322	-1.0808781023473626	1.5645	-4.298544981893791	0.7862266666666667	0.68230903037651	-2.063411624810716	1.9403865069102926
LmxM.05.0720.1_19_0.00454980842911877_14-33_1	LmxM.05.0720.1	0.28006	-0.7424800011795241	0.66748	-1.047186360745851	-0.41932	-1.978116658716529	0.1760733333333333	0.5508116557711296	-1.2559276735473013	0.643722913305764
LmxM.05.0720.1_19_0.00886015325670498_32-51_1	LmxM.05.0720.1-LmxM.18.0480.1	0.037155	-0.6519466537878479	-0.20017	-1.7021817416866707	0.33482	-0.8871504351336197	0.05726833333333334	0.26806153147800477	-1.0804262768693793	0.5511488893325123
LmxM.05.0720.1_19_0.0117337164750958_44-63_1	LmxM.05.0720.1	-0.27069	-1.9176734595160967	0.27463	-0.7700159288361592	-0.39788	-2.0091990352819504	-0.13131333333333334	0.35726295138641695	-1.5656294745447354	0.6905395849196825
LmxM.05.0720.1_29_0.0210727969348659_81-100_1	LmxM.05.0720.1	0.23717	-0.7185426889648587	-0.81365	-2.5356579444050014	-0.45786	-2.129033271983937	-0.34478000000000003	0.5344585885735208	-1.794411301784599	0.9536539519623397
LmxM.05.0720.1_29_0.0210727969348659_82-101_1	LmxM.05.0720.1	0.09253	-0.6110037713074552	0.022214	-0.6006407527271438	0.69696	-1.2514666340472287	0.270568	0.3709362320022136	-0.8210370526939426	0.3727989624670351
LmxM.05.0720.1_34_0.00239463601532567_45070_1	LmxM.05.0720.1	-0.2831	-1.833253709322367	-0.67029	-2.281309153619835	0.0031976	-0.6738515646615129	-0.31673080000000003	0.3380009761375254	-1.5961381425345718	0.8295467552131999
LmxM.05.0730.1_14_0.0142332415059688_20-39_1	LmxM.05.0730.1	0.89658	-1.318754053191525	-0.44398	-2.105560151050955	0.31207	-0.8427725681935722	0.25489	0.6721067197253722	-1.422362257478684	0.6377374968209139
LmxM.05.0730.1_14_0.102387511478421_215-234_1	LmxM.05.0730.1	0.0085649	-0.539936881473964	0.54846	-0.9647674303864517	-0.77488	-2.402694812065596	-0.0726183666666667	0.6653947933294965	-1.3024663746420038	0.9762157598138799
LmxM.05.0730.1_19_0.0638200183654729_135-154_1	LmxM.05.0730.1	0.56907	-0.9418885791193232	-0.32022	-1.9960178916490467	-1.0484	-2.8132864767331878	-0.2665166666666667	0.8100711920771737	-1.9170643158338525	0.9381938888891262
LmxM.05.0730.1_19_0.0638200183654729_136-155_1	LmxM.05.0730.1	0.47039	-0.8499837109040816	0.046412	-0.6013190955162511	-0.62647	-2.232965630463453	-0.036556	0.5531168336509024	-1.228089478961262	0.8790850827023999
LmxM.05.0730.1_38_0.0651974288337925_137-156_1	LmxM.05.0730.1	-0.00032937	-1.6336537235502873	0.58838	-1.1163447783891878	0.91264	-1.7057068627796408	0.50023021	0.4628240019136133	-1.4852351215730384	0.3214933555906336
LmxM.05.0730.1_43_0.110651974288338_232-251_1	LmxM.05.0730.1	0.035382	-0.5524504246249708	0.82046	-1.3433260779059584	1.1322	-1.9527073160744102	0.6626806666666667	0.5651753442970893	-1.2828279395351132	0.7020860766833831
LmxM.05.0740.1_33_0.215579710144928_235-254_1	LmxM.05.0740.1	-0.32078	-2.1313701219127488	-0.34511	-2.0461998801438384	0.17467	-0.7226793427028253	-0.16374	0.2933240244166849	-1.6334164482531375	0.7898702735831777
LmxM.05.0740.1_43_0.221014492753623_239-258_1	LmxM.05.0740.1	-0.32649	-1.982956087652394	-0.019322	-1.644528101094635	-0.40529	-1.9877545836058994	-0.25036733333333333	0.20393337034760478	-1.871746257450976	0.19679132177089248
LmxM.05.0740.1_52_0.136775362318841_141-160_1	LmxM.05.0740.1	0.50047	-0.9309000556889157	-0.76738	-2.553248309304606	-0.47615	-2.146045858340218	-0.2476866666666667	0.664083975588429	-1.8767314077779131	0.8440386063230326
LmxM.05.0740.1_52_0.351449275362319_382-401_1	LmxM.05.0740.1	-0.10496	-1.8339736144763816	-0.4445	-2.1879635109612687	-0.12625	-1.69300988754403	-0.22523666666666667	0.19018575928111267	-1.9049823376605604	0.25500284588539185
LmxM.05.0740.1_57_0.221014492753623_236-255_1	LmxM.05.0740.1	-0.26999	-2.0029403213671455	0.014428	-0.5469175995491357	-0.21805	-1.853756662897563	-0.1578706666666667	0.15145812557051316	-1.4678715279379482	0.8010499638909434
LmxM.05.0740.1_60_0.0407608695652174_56-37_0	LmxM.05.0740.1	-0.1187	-1.7954535822885442	-0.4765	-2.0747844055343303	-0.010178	-1.5657544958987284	-0.20179266666666665	0.2440130024431758	-1.8119974945738677	0.254917904434321
LmxM.05.0750.1_29_0.0629954109303296_144-163_1	LmxM.05.0750.1	-0.28485	-1.9266404060672544	0.021442	-0.5814948259134677	0.44794	-0.9749683697470564	0.06151066666666668	0.36803453582691575	-1.1610345339092596	0.691606550747131
LmxM.05.0750.1_29_0.064246975385899_150-169_1	LmxM.05.0750.1	-0.48124	-2.1799002986188154	1.5714	-3.5392679190461944	-0.35422	-1.8851745840503191	0.24531333333333336	1.1501795102214842	-2.5347809339051097	0.8823045898074809
LmxM.05.0750.1_43_0.00792657488527326_16-35_1	LmxM.05.0750.1	0.73528	-1.172730523330083	-0.050258	-1.6600371507167786	-0.28013	-1.8567319817081087	0.134964	0.5324422588300068	-1.5631665519183233	0.352139792482325
LmxM.05.0750.1_43_0.0730079265748853_165-184_1	LmxM.05.0750.1	0.42505	-0.8003471267709621	-0.12041	-1.7385004760832692	0.53331	-1.0068227427388972	0.27931666666666666	0.3503799550963687	-1.1818901151977095	0.49296994368947006
LmxM.05.0750.1_43_0.276595744680851_666-647_0	LmxM.05.0750.1	0.14232	-0.64541017778746	0.59555	-0.996567586795721	0.19286	-0.719540106156449	0.31024333333333337	0.24837168404094162	-0.7871726235798766	0.18509051713991576
LmxM.05.0750.1_43_0.320400500625782_771-752_0	LmxM.05.0750.1	-0.13099	-1.817760283980087	-0.87598	-2.553078960017708	0.81578	-1.4818032920072564	-0.06373	0.8478831907167401	-1.950880845335017	0.5479039168589679
LmxM.05.0760.1_29_0.15391621129326_672-691_1	LmxM.05.0760.1	0.39154	-0.7937043648711607	0.31923	-0.7402611044104411	-1.0549	-2.7443808347587013	-0.11470999999999998	0.815030742426321	-1.426115434680101	1.1419640074474597
LmxM.05.0760.1_29_0.168943533697632_738-757_1	LmxM.05.0760.1	-0.67154	-2.4180337197455266	-0.91166	-2.717657465276433	-1.8252	-3.556563087337557	-1.1361333333333334	0.6087068727502042	-2.8974180907865055	0.5901675118813358
LmxM.05.0760.1_33_0.0580601092896175_263-244_0	LmxM.05.0760.1	0.52333	-0.9151982438256537	0.8541	-1.4796290482091778	-0.6243	-2.2420141397929125	0.25104333333333334	0.7759005488033458	-1.5456138106092479	0.6658645486130007
LmxM.05.0760.1_33_0.392304189435337_1716-1735_1	LmxM.05.0760.1	-0.22028	-1.931364956234577	-0.39125	-1.9642015699131556	1.3582	-2.841652630970032	0.24889000000000003	0.9644864915072684	-2.2457397190392547	0.516336818127308
LmxM.05.0760.1_34_0.146174863387978_645-626_0	LmxM.05.0760.1	0.22767	-0.69794187157553	0.20517	-0.7072630044553199	0.65717	-1.2172526092840288	0.36333666666666664	0.2547156911800554	-0.8741524951049596	0.29716996339100027
LmxM.05.0760.1_48_0.499544626593807_2191-2210_1	LmxM.05.0760.1	-0.27196	-1.9100083799986645	-0.037224	-1.6405642918254875	0.30095	-0.7974355870714359	-0.0027446666666666544	0.2880070925260927	-1.4493360862985292	0.5804142700108853
LmxM.05.0770.1_29_0.016969696969697_66-85_1	LmxM.05.0770.1	0.97186	-1.4483077936171909	0.082885	-0.5745815166696148	-0.70427	-2.372572459385411	0.11682500000000003	0.8385802805486187	-1.4651539232240722	0.8991138423937528
LmxM.05.0770.1_29_0.0271515151515152_108-127_1	LmxM.05.0770.1	0.64699	-1.1300780707766573	0.5449	-1.0316187101338723	-0.45333	-2.0321467360262044	0.24618666666666664	0.6079459410451996	-1.3979478389789115	0.5514342591701651
LmxM.05.0770.1_38_0.0504242424242424_201-220_1	LmxM.05.0770.1	0.0016375	-0.5528736506678907	0.2094	-0.7260163173104518	-1.1437	-2.80187301024775	-0.3108875	0.7286794969111935	-1.3602543260753641	1.2514762956881025
LmxM.05.0770.1_38_0.126787878787879_520-539_1	LmxM.05.0770.1	-0.13536	-1.8342822552598899	0.3663	-0.8146383277452568	-0.45167	-2.0762438170408775	-0.07357666666666667	0.4124701388383568	-1.5750548000153415	0.6695604960118495
LmxM.05.0770.1_43_0.0242424242424242_95-114_1	LmxM.05.0770.1	0.13717	-0.6455907203170318	0.79838	-2.094304065665377	1.9968	-8.080795707010852	0.97745	0.9426587308777232	-3.6068968309977536	3.9416393738952133
LmxM.05.0770.1_43_0.0693333333333333_275-294_1	LmxM.05.0770.1	-0.0021388	-1.5855353643733496	1.0939	-1.931199885633676	-0.52259	-2.1459181528735845	0.18972373333333337	0.8251475042668514	-1.8875511342935365	0.28272977829013646
LmxM.05.0780.1_43_0.396396396396396_179-160_0	LmxM.05.0780.1	-2.436	-2.626459803451802	0.52366	-1.3501509696998484	-1.3834	-3.1646126919778883	-1.09858	1.5002461975289254	-2.3804078217098463	0.9319195344515564
LmxM.05.0780.1_52_0.378378378378378_174-155_0	LmxM.05.0780.1	0.90495	-2.170647251068327	-0.64691	-0.1750920585012344	-0.48814	-0.0026700123183828347	-0.07669999999999999	0.8538322552468958	-0.7828031072959813	1.204996209975312
LmxM.05.0780.1_57_0.378378378378378_178-159_0	LmxM.05.0780.1	0.65879	-1.8880552699704238	-0.64691	-0.1750920585012344	-1.5913	-1.0470969238252463	-0.5264733333333332	1.1298694592886975	-1.0367480840989682	0.8565284962127471
LmxM.05.0780.1_57_0.421171171171171_182-201_1	LmxM.05.0780.1	0.30224	-0.7217273373490624	0.10212	-0.6067353810853284	0.21901	-0.7368910568479577	0.20779	0.10053069133354252	-0.6884512584274495	0.0711730149326606
LmxM.05.0780.1_57_0.421171171171171_183-202_1	LmxM.05.0780.1	-0.35077	-1.9856961307329344	-0.095611	-1.7390301245659783	0.60634	-1.113782325377117	0.053319666666666654	0.4956310579759236	-1.6128361935586766	0.4494464397009083
LmxM.05.0790.1_29_0.482905982905983_558-577_1	LmxM.05.0790.1	-0.32179	-1.9050829496324386	-0.24285	-1.836702228522197	1.2317	-2.9581290423336912	0.22235333333333332	0.8750105148130126	-2.2333047401627755	0.628646707235515
LmxM.05.0790.1_29_0.482905982905983_561-580_1	LmxM.05.0790.1	0.10115	-0.625753956167467	0.062775	-0.6518559811227389	-0.079408	-1.56119191615443	0.028172333333333327	0.09512258536400982	-0.9462672844815453	0.5327002495824609
LmxM.05.0790.1_43_0.482905982905983_557-576_1	LmxM.05.0790.1	0.67583	-1.1668556889541908	-0.77879	-2.4171087719126	0.059666	-0.6535570426238927	-0.014431333333333315	0.7301353622482158	-1.412507167830228	0.9070761612316715
LmxM.05.0790.1_62_0.335042735042735_395-376_0	LmxM.05.0790.1	-0.4016	-2.07618297874382	0.73454	-1.2540450491129724	0.38427	-0.87768244982386	0.23906999999999998	0.5818211107376562	-1.4026368258935509	0.6129115079279087
LmxM.05.0790.1_67_0.335897435897436_404-385_0	LmxM.05.0790.1	-0.43307	-2.031733738416331	-0.2796	-1.872387849143404	-1.7376	-3.518866419796061	-0.8167566666666667	0.8011570343155788	-2.4743293357852654	0.9080974991774711
LmxM.05.0790.1_67_0.464957264957265_538-557_1	LmxM.05.0790.1	0.56512	-1.2482415141202972	-0.62095	-2.245498978136934	1.3695	-9.075065227530647	0.43788999999999995	1.0013058500278524	-4.18960190659596	4.260216485993741
LmxM.05.0800.1_33_0.346511627906977_451-432_0	LmxM.05.0800.1	0.08424	-0.5901127263736783	-0.040803	-1.6484123744662929	-0.35451	-1.928341658756637	-0.10369099999999999	0.22603443550264635	-1.3889555865322027	0.7058346388995903
LmxM.05.0800.1_46_0.0472868217054264_54-73_1	LmxM.05.0800.1	0.16927	-0.6361874938208757	0.28703	-0.7302702180184775	0.58779	-1.0964958223426005	0.34803000000000006	0.21582515516037515	-0.8209845113939845	0.24319282800604788
LmxM.05.0800.1_52_0.237209302325581_313-294_0	LmxM.05.0800.1	-0.59734	-2.3329998744847273	-0.62258	-2.432836206380218	-0.11028	-1.717045483411312	-0.4434	0.288766281272589	-2.160960521425419	0.38766898769812136
LmxM.05.0800.1_71_0.337984496124031_425-444_1	LmxM.05.0800.1	0.40705	-0.855193967513336	0.24182	-0.7712465592673606	0.083216	-0.6565785325722391	0.24402866666666667	0.16192829754349095	-0.7610063531176451	0.09970290424908282
LmxM.05.0810.1_57_0.215447154471545_97-116_1	LmxM.05.0810.1	-0.6175	-2.3479789138281992	-0.015655	-1.727565865667867	0.10217	-0.6260879102621816	-0.176995	0.38601058784054104	-1.5672108965860827	0.8720736460427594
LmxM.05.0810.1_57_0.233739837398374_106-125_1	LmxM.05.0810.1	-0.90087	-2.6670251745657736	0.1972	-0.6644001258157097	-0.45007	-2.105125596869189	-0.38458	0.5519566434965703	-1.8121836324168907	1.032951120514992
LmxM.05.0810.1_67_0.215447154471545_96-115_1	LmxM.05.0810.1	-0.10181	-1.7692018285931292	-0.52996	-2.2445415173373275	-0.27299	-1.885654299104579	-0.30158666666666667	0.21550274391137883	-1.9664658816783451	0.24775963923208982
LmxM.05.0820.1_0_0.0617151058485827_168-187_1	LmxM.05.0820.1	0.0062017	-0.5441170504589895	-0.92117	-2.6847259319663017	-0.24511	-1.8709623445150272	-0.3866927666666667	0.4796236309367621	-1.699935108980106	1.080504202846076
LmxM.05.0820.1_34_0.194833153928956_547-528_0	LmxM.05.0820.1	0.71731	-1.2400737980215677	0.20956	-0.7658150892456149	-0.71159	-2.309423780962935	0.07176	0.7243482812156041	-1.4384375560767058	0.7906915224464166
LmxM.05.0820.1_38_0.142447075708647_393-412_1	LmxM.05.0820.1	0.17808	-0.6652463939728946	-0.7251	-2.4361116747946436	0.19286	-0.719540106156449	-0.1180533333333333	0.5257697725557579	-1.2736327249746624	1.0071022457410133
LmxM.05.0820.1_38_0.195191962683889_537-556_1	LmxM.05.0820.1	0.27456	-0.764981290449516	-0.0046668	-1.5297765663051197	0.45108	-0.9502828125521621	0.2403244	0.22979413321075018	-1.081680223102266	0.39896981479457394
LmxM.05.0820.1_43_0.210979547900969_594-575_0	LmxM.05.0820.1	-0.1424	-1.6863083459540276	-3.9208	-4.651087759005801	-0.5733	-2.1406283203656757	-1.5454999999999999	2.0683220904878428	-2.826008141775168	1.5968056759388052
LmxM.05.0820.1_46_0.00681736634373879_45291_1	LmxM.05.0820.1	-0.059445	-1.6821356356373351	0.79871	-1.6042308368506328	0.86998	-1.5055290894860072	0.536415	0.5172588403546139	-1.5972985206579917	0.08850712283043298
LmxM.05.0830.1_43_0.141150922909881_120-139_1	LmxM.05.0830.1	-0.61104	-2.3076370818342022	1.3809	-2.8947403106970357	0.67353	-1.2471794896831538	0.48113	1.0098116462489428	-2.1498522940714637	0.8350366424127647
LmxM.05.0840.1_29_0.013595166163142_58-39_0	LmxM.05.0840.1	-0.040862	-1.6959048881282195	0.28915	-0.7441705813214882	0.28972	-0.7698191253462683	0.17933600000000002	0.1906972748310788	-1.0699648649319922	0.5422316354030058
LmxM.05.0840.1_29_0.103726082578046_406-425_1	LmxM.05.0840.1	0.2772	-0.7533584248432963	0.55995	-1.055588296727794	0.91813	-1.5052423821273198	0.5850933333333334	0.3212039175248853	-1.1047297012328035	0.3783431372878521
LmxM.05.0840.1_29_0.114300100704935_448-467_1	LmxM.05.0840.1	0.0894	-0.6051105537232138	-0.20695	-1.8289418060149218	-0.18372	-1.8351570962223667	-0.10042333333333332	0.16480164329682312	-1.4230698186535007	0.7083803193003475
LmxM.05.0840.1_29_0.254028197381672_1001-1020_1	LmxM.05.0840.1	-0.12983	-1.7856712418342482	-0.56206	-2.2478954138360328	-0.89778	-2.5401823153684684	-0.52989	0.3849843922810378	-2.1912496570129165	0.3804317236324911
LmxM.05.0840.1_29_0.467774420946626_1852-1871_1	LmxM.05.0840.1	-0.021817	-1.6901206846140462	-0.018898	-1.5767725285519736	0.43041	-0.9319180804040436	0.12989833333333334	0.2602548299116336	-1.3996037645233546	0.40897356328774953
LmxM.05.0840.1_33_0.33031218529708_1309-1328_1	LmxM.05.0840.1	0.27572	-0.7114618873452027	-1.0284	-2.8239734571058315	-0.52215	-2.1503945840013188	-0.4249433333333334	0.6574717451216693	-1.895276642817451	1.0791154507412775
LmxM.05.0850.1_0_0.194270833333333_366-385_1	LmxM.05.0850.1	-0.064854	-1.6439869399375118	-0.15504	-1.7114122786578576	-0.28354	-1.7956539141686956	-0.16781133333333334	0.10990096389628863	-1.7170177109213551	0.07598870587959855
LmxM.05.0850.1_29_0.0348958333333333_62-81_1	LmxM.05.0850.1	0.047434	-0.5810847032267736	0.29096	-0.8373233228033381	0.56522	-1.0869332890334351	0.3012046666666666	0.2590449774562968	-0.835113771687849	0.2529315313039258
LmxM.05.0850.1_29_0.0348958333333333_63-82_1	LmxM.05.0850.1	-0.78301	-2.500128096816489	0.4414	-0.9546660742640256	-0.54921	-2.1580365393146277	-0.29694	0.6500192894830122	-1.870943570131714	0.8117450310926971
LmxM.05.0850.1_38_0.0380208333333333_68-87_1	LmxM.05.0850.1	-0.30568	-1.9042186754480315	0.5924	-1.1594247790713672	-0.63561	-2.2118254823238326	-0.11629666666666666	0.6355325917947351	-1.7584896456144106	0.5411233894905646
LmxM.05.0850.1_43_0.0114583333333333_15-34_1	LmxM.05.0850.1	-0.91453	-2.6040071540205645	-0.024383	-1.5960081119864005	1.324	-2.7820893606841803	0.12836233333333336	1.127054786985235	-2.3273682088970484	0.6396045744031307
LmxM.05.0850.1_43_0.0348958333333333_57-76_1	LmxM.05.0850.1	0.46999	-0.9549736815705872	-0.1323	-1.697682119002003	-0.16291	-1.7005396282321006	0.05826000000000001	0.356896956697588	-1.4510651429348969	0.42963018384266527
LmxM.05.0860.1_29_0.16025641025641_82-63_0	LmxM.05.0860.1	-1.5486	-3.3566203245219506	0.9257	-1.6058546731808399	0.56644	-1.2379965369253443	-0.018819999999999986	1.3369506622160745	-2.0668238448760445	1.132038480477837
LmxM.05.0860.1_38_0.16025641025641_79-60_0	LmxM.05.0860.1	0.54373	-1.090830592769376	1.7907	-6.26058045001122	-0.53893	-2.0988701263786242	0.5985	1.165780339043338	-3.1500937230530734	2.740507559607689
LmxM.05.0860.1_48_0.482905982905983_223-242_1	LmxM.05.0860.1	0.024565	-0.5517312251691389	0.0087795	-0.5868370575513349	-0.52631	-2.168440510908173	-0.1643218333333333	0.31359029019978174	-1.1023362645428822	0.9234401999888191
LmxM.05.0860.1_49_0.0961538461538462_55-36_0	LmxM.05.0860.1	0.21811	-0.6744040470880936	-0.25865	-1.941691817681864	-0.25682	-1.8561573193556844	-0.09911999999999999	0.27473076256582557	-1.490751061375214	0.7082696332630672
LmxM.05.0860.1_49_0.16025641025641_83-64_0	LmxM.05.0860.1	-0.34681	-2.0252005287032038	0.18436	-0.7204431258079348	0.020266	-0.6171645579057179	-0.04739466666666667	0.2719721798003122	-1.1209360708056189	0.7848167130034841
LmxM.05.0870.1_0_0.0636489767603191_362-381_1	LmxM.05.0870.1	0.42333	-0.8654084108159498	0.081012	-0.5827258939646016	0.80145	-1.375006384992127	0.43526399999999993	0.3603672338434781	-0.9410468965908928	0.4015195879573609
LmxM.05.0870.1_0_0.0652098508498092_371-390_1	LmxM.05.0870.1	0.80148	-1.5144866137240522	0.86183	-3.129216293842285	-0.48814	-0.0026700123183828347	0.39172333333333337	0.762581238054893	-1.548790973294907	1.5635554049799163
LmxM.05.0870.1_0_0.0652098508498092_372-391_1	LmxM.05.0870.1	-0.73878	-2.3848775452265176	0.036287	-0.6103428849617346	-1.6436	-3.4660818771483486	-0.7820309999999999	0.8407782525392768	-2.153767435778867	1.4418287727363583
LmxM.05.0870.1_14_0.0652098508498092_368-387_1	LmxM.05.0870.1	-1.5659	-1.3423380458745244	1.8694	-6.720319045930167	-1.1427	-0.4214167528034895	-0.2797333333333334	1.8731938296218396	-2.8280246148693937	3.4021303561971195
LmxM.05.0870.1_19_0.0150884495317378_91-72_0	LmxM.05.0870.1	0.16129	-0.6272016492112462	-0.3519	-2.1803579732513163	-0.2233	-1.798913212141086	-0.13797	0.2670241575213748	-1.5354909448678828	0.809393050314822
LmxM.05.0870.1_29_0.154179673950746_885-904_1	LmxM.05.0870.1	-0.30496	-1.9966510666799484	-0.87719	-2.5772416955754456	-0.97538	-2.629670530568257	-0.7191766666666667	0.36206616002235464	-2.40118776427455	0.35131844594361344
LmxM.05.0890.1_14_0.229114136829719_1359-1378_1	LmxM.05.0890.1	-0.20718	-1.898183210159976	-0.69159	-2.413030664215308	-0.13482	-1.685936949273271	-0.34453	0.3027325141110548	-1.9990502745495184	0.37389429132573837
LmxM.05.0890.1_14_0.275004202386956_1632-1651_1	LmxM.05.0890.1-LmxM.15.0800.1-LmxM.19.1130.1	-0.1476	-1.759399907951848	0.45562	-0.8904629176802447	0.14554	-0.7009640527223848	0.15118666666666666	0.30164964069816713	-1.1169422927848258	0.5643946273837593
LmxM.05.0890.1_14_0.276012775256346_1639-1658_1	LmxM.05.0890.1	-0.14778	-1.863855872923177	0.15005	-0.6633258518290425	0.60986	-1.0789872469144532	0.20404333333333333	0.3816949730260189	-1.2020563238888908	0.6096536567327189
LmxM.05.0890.1_14_0.276517061691041_1642-1661_1	LmxM.05.0890.1	0.10249	-0.5853643472497706	-0.23888	-1.8899254581769955	0.55635	-1.0131857126574417	0.13998666666666668	0.3989388276833095	-1.1628251726947358	0.665029246752433
LmxM.05.0890.1_19_0.125567322239032_753-734_0	LmxM.05.0890.1	-1.0896	-2.8203004244168053	2.0617	-19.856087965108248	-0.48814	-0.0026700123183828347	0.16132000000000005	1.6730276869197354	-7.559686133947811	10.741782151012922
LmxM.05.0890.1_29_0.488317364262901_2899-2918_1	LmxM.05.0890.1	-0.26537	-2.0252592545765884	-0.28916	-1.9486919421341256	-0.5252	-2.1784628371251924	-0.35991	0.14363871031167053	-2.0508046779453024	0.11699612189112973
LmxM.05.0890.1_38_0.0768196335518575_453-472_1	LmxM.05.0890.1	0.64537	-1.2783001188357503	1.1249	-2.4730418005902424	-1.0381	-2.8825602771083765	0.24405666666666667	1.135971629766049	-2.211300732178123	0.8335430127026237
LmxM.05.0900.1_29_0.18815331010453_166-147_0	LmxM.05.0900.1	-0.30774	-1.997630156830547	-0.56825	-2.2908787916241615	-0.19186	-1.7834842930552304	-0.35595	0.19277061783373525	-2.0239977471699797	0.2547228526452532
LmxM.05.0900.1_29_0.18815331010453_167-148_0	LmxM.05.0900.1	0.35889	-0.7468070065866224	-0.44374	-2.15154791482322	-0.99743	-2.6719816011589272	-0.36076	0.6819569237862463	-1.8567788408562567	0.9958618930967112
LmxM.05.0900.1_57_0.429732868757259_366-385_1	LmxM.05.0900.1	0.23336	-0.7218700981099608	-1.0922	-2.805600229706698	-0.34964	-1.989300352976464	-0.40282666666666667	0.6643786153492098	-1.8389235602643745	1.0499727140125215
LmxM.05.0900.1_67_0.481997677119628_411-430_1	LmxM.05.0900.1	0.46402	-0.8893935437024012	-0.2051	-1.80636196830707	-0.026254	-1.6123683576650636	0.07755533333333332	0.34642845850959375	-1.4360412898915118	0.48324548528952255
LmxM.05.0910.1_19_0.142857142857143_457-438_0	LmxM.05.0910.1	-0.4948	-2.3468042062221537	-0.2447	-1.9532658918344976	-0.55466	-2.215439064195893	-0.43138666666666675	0.16442243926342093	-2.171836387417515	0.2003596673221664
LmxM.05.0910.1_29_0.134657836644592_420-439_1	LmxM.05.0910.1	-1.2786	-3.109159562706293	-0.38014	-2.059970100566608	-0.93056	-2.5625080398110915	-0.8630999999999999	0.4530129486008099	-2.5772125676946644	0.5247492727212203
LmxM.05.0910.1_29_0.182907600126143_576-595_1	LmxM.05.0910.1	-0.71001	-2.4400990529376885	0.31352	-0.7569866169453817	0.23699	-0.7670666916805249	-0.05316666666666667	0.5701285676348216	-1.3213841205211985	0.9688486605168996
LmxM.05.0910.1_34_0.139072847682119_448-429_0	LmxM.05.0910.1	-0.25994	-1.9018985008576075	-0.19213	-1.8378879516630775	-0.86165	-2.5375832569080523	-0.43790666666666667	0.36853542358005875	-2.092456569809579	0.38681735131388933
LmxM.05.0910.1_38_0.0570797855566067_175-194_1	LmxM.05.0910.1	-0.14707	-1.786815740350444	-1.062	-2.774962042070362	-1.0518	-2.716424279008564	-0.7536233333333334	0.525315352558188	-2.42606735380979	0.5543813095774898
LmxM.05.0910.1_38_0.0570797855566067_176-195_1	LmxM.05.0910.1	0.80138	-1.2807517109024809	-0.25052	-1.8655897805509398	-0.61191	-2.2663089975118864	-0.020350000000000017	0.7342212389327892	-1.8042168296551022	0.4956367325203719
LmxM.05.0920.1_0_0.0644961240310078_203-222_1	LmxM.05.0920.1	0.029522	-0.5550976266329173	-0.3718	-2.0024199854032463	0.9133	-1.5742786061683165	0.19034066666666663	0.6574705203743613	-1.37726540606816	0.7435026249512543
LmxM.05.0920.1_0_0.171472868217054_549-568_1	LmxM.05.0920.1	-0.19942	-1.876249058460544	-0.055063	-1.714249800673383	0.16496	-0.7222270618291021	-0.029841000000000006	0.18349470854223562	-1.4375753069876762	0.6247825811988412
LmxM.05.0920.1_14_0.367751937984496_1179-1198_1	LmxM.05.0920.1	-0.032671	-1.7204169778197844	0.089514	-0.6193348204489745	0.068492	-0.6387684005210219	0.041778333333333334	0.06532617045513485	-0.9928400662632603	0.630175005598605
LmxM.05.0920.1_19_0.129612403100775_411-430_1	LmxM.05.0920.1	-0.00063506	-1.677974959263234	-1.1274	-2.9708538851717083	0.10448	-0.61762933940504	-0.34118502	0.6829075999298889	-1.755486061279994	1.1785255274713293
LmxM.05.0920.1_29_0.0644961240310078_202-221_1	LmxM.05.0920.1	-0.16876	-1.8469418167678366	0.78419	-1.2925423538490928	0.68769	-1.1705205967448773	0.43437333333333333	0.524552595869407	-1.436668255787269	0.36050745267117124
LmxM.05.0920.1_29_0.362170542635659_1158-1177_1	LmxM.05.0920.1	0.64736	-0.9595956790105462	-0.80382	-2.5503720714710525	-0.19078	-1.8199489159825073	-0.11574666666666665	0.728493890800282	-1.7766388888213687	0.7962720650267342
LmxM.05.0930.1_43_0.226293103448276_322-303_0	LmxM.05.0930.1	0.10282	-0.5845636506808275	0.88207	-1.2203755014809534	0.29457	-0.7899328787066787	0.4264866666666667	0.4060285037202848	-0.86495734362282	0.3244775495414673
LmxM.05.0930.1_48_0.325431034482759_462-443_0	LmxM.05.0930.1	-0.033587	-1.6865405174406256	-1.1211	-2.9479625672993235	-1.0014	-2.681297912904173	-0.7186956666666667	0.5963324880939603	-2.4386003325480403	0.6648104869814184
LmxM.05.0930.1_52_0.265804597701149_364-383_1	LmxM.05.0930.1	-0.84374	-2.6362928839115316	-0.94312	-2.666475510139586	-0.40011	-2.0091990352819504	-0.72899	0.28912045396339564	-2.437322476444356	0.3710727804434871
LmxM.05.0940.1_19_0.0576067033254779_217-236_1	LmxM.05.0940.1	0.3912	-0.7915052141996507	0.022003	-0.5922208941797509	-0.14405	-1.746030090813667	0.08971766666666665	0.27397462963992364	-1.0432520663976896	0.6167262551188871
LmxM.05.0940.1_29_0.0337784760408484_135-116_0	LmxM.05.0940.1	0.19985	-0.6529897992390125	0.35743	-0.7090071235126204	-0.39231	-2.0028824969915613	0.054990000000000004	0.39530473257981624	-1.1216264732477315	0.7637038822038833
LmxM.05.0940.1_29_0.0371825085100812_135-154_1	LmxM.05.0940.1	0.50749	-0.8993963580657788	0.19251	-0.6363668858099768	0.40608	-0.8945337832150333	0.3686933333333333	0.16078377478257355	-0.8100990090302629	0.15047607496713986
LmxM.05.0940.1_29_0.0741031683686829_276-295_1	LmxM.05.0940.1	0.17646	-0.654033699485758	-0.30112	-2.0498391945052363	-0.83747	-2.523827797109656	-0.32071	0.5072487923100458	-1.74256689703355	0.9720312188774792
LmxM.05.0940.1_33_0.0966221523959152_379-360_0	LmxM.05.0940.1	-0.43785	-2.2163103540136735	-0.58297	-2.372124257371495	-0.24117	-1.8675363401262886	-0.42066333333333333	0.17154692108380531	-2.1519903171704855	0.25836997099526804
LmxM.05.0940.1_33_0.304268133019115_1157-1176_1	LmxM.05.0940.1	0.16215	-0.6286061855656985	0.28193	-0.7559629812408203	0.90038	-1.5959644991542925	0.44815333333333335	0.39619254237470614	-0.9935112219869371	0.5256114550962749
LmxM.05.0950.1_0_0.131279794646131_354-373_1	LmxM.05.0950.1	-0.95608	-2.6343208989073235	-0.15373	-1.67940672680318	-0.61127	-2.1819282466015326	-0.5736933333333333	0.40249271426118177	-2.1652186241040123	0.4776763314571308
LmxM.05.0950.1_19_0.00256692335900257_45007_1	LmxM.05.0950.1	-0.073421	-1.7926018714729244	0.2848	-0.6738515646615129	-0.83528	-2.5257373761288497	-0.207967	0.5720330158190172	-1.6640636040877623	0.9326102236815195
LmxM.05.0950.1_29_0.044004400440044_123-104_0	LmxM.05.0950.1	0.1285	-0.6148428937834414	-0.37003	-2.037881906606399	-0.62616	-2.2339833042739485	-0.28923000000000004	0.38376348041469505	-1.6289027015545965	0.8836582539898812
LmxM.05.0950.1_29_0.131279794646131_351-370_1	LmxM.05.0950.1	1.6363	-3.6602332127403705	1.3295	-3.0107621514204643	-1.9843	-3.7276470897534484	0.3271666666666666	2.0076578825420763	-3.466214151304761	0.39587062388163846
LmxM.05.0950.1_29_0.438210487715438_1190-1209_1	LmxM.05.0950.1	0.197	-0.7273055016307169	0.6282	-1.111691987139472	-0.72596	-2.4802689019204216	0.033079999999999964	0.6918017426980074	-1.4397554635635368	0.9213790773136717
LmxM.05.0950.1_38_0.0436376971030436_122-103_0	LmxM.05.0950.1	0.95592	-1.4571139882715902	-0.12553	-1.8508915464731366	-0.12039	-1.7319201852629034	0.23666666666666666	0.6228969602055651	-1.6799752400025436	0.20196261866833032
LmxM.05.0960.1_29_0.406372549019608_825-844_1	LmxM.05.0960.1	-0.0025904	-1.6304341294612477	-0.27818	-1.9197462113671624	-1.3657	-3.058641239510104	-0.5488234666666666	0.7207307818735462	-2.202940526779505	0.755045132763549
LmxM.05.0960.1_43_0.406372549019608_818-837_1	LmxM.05.0960.1	0.30668	-0.7638784736677122	0.88411	-1.4798704691023155	0.72191	-1.365644644845197	0.6375666666666667	0.2978115169588532	-1.2031311958717417	0.3846675190401994
LmxM.05.0960.1_43_0.406372549019608_819-838_1	LmxM.05.0960.1	0.54142	-0.949753256345854	-0.38302	-2.020685799990846	-0.021268	-1.5380901249145602	0.045710666666666656	0.4658453978964838	-1.5028430604170866	0.5363356178049803
LmxM.05.0960.1_57_0.390196078431373_789-808_1	LmxM.05.0960.1	0.21615	-0.6875183693696725	-0.20915	-1.8371660910909624	-0.61823	-2.362447249435913	-0.2037433333333333	0.41721627501013586	-1.6290439032988493	0.8566404275473576
LmxM.05.0960.1_57_0.468137254901961_949-968_1	LmxM.05.0960.1	-0.14244	-1.8437794430684287	0.028658	-0.5390981064829233	0.16912	-0.6924758812125538	0.018445999999999994	0.15603083704191298	-1.0251178102546354	0.713117337628432
LmxM.05.0960.1_67_0.36078431372549_726-745_1	LmxM.05.0960.1	-0.061367	-1.6650610874166283	-0.15495	-1.767923806592656	0.42597	-0.94727528808461	0.06988433333333334	0.31190895462672014	-1.4600867273646314	0.44707590400446195
LmxM.05.0970.1_43_0.420485175202156_476-457_0	LmxM.05.0970.1	0.65198	-1.072570744194919	-0.81124	-2.585877459449654	-0.16519	-1.749324569152162	-0.10814999999999998	0.733275775748797	-1.8025909242655782	0.7580582313048716
LmxM.05.0970.1_43_0.420485175202156_477-458_0	LmxM.05.0970.1	0.007409	-0.5800275561372209	0.552	-0.9167770989303257	-0.045863	-1.5662670881120753	0.17118200000000003	0.33087193646333923	-1.0210239143932072	0.5013159208603982
LmxM.05.0970.1_52_0.353998203054807_390-409_1	LmxM.05.0970.1	0.072181	-0.5460536926130516	0.96105	-1.6236162557520715	0.2677	-0.7698437243143752	0.4336436666666667	0.4670920681946261	-0.9798378908931662	0.5686461394114307
LmxM.05.0970.1_57_0.309973045822102_355-336_0	LmxM.05.0970.1	0.20347	-0.6723333280127703	-0.2699	-1.9136999302207587	-0.38255	-1.9959027987661582	-0.14966	0.3109631864063655	-1.5273120189998959	0.7415731585156092
LmxM.05.0970.1_57_0.353998203054807_391-410_1	LmxM.05.0970.1	-0.12693	-1.7743746204899018	-0.64889	-2.352097939282881	0.0013914	-0.586447076144556	-0.25814286666666664	0.34442573521828085	-1.5709732119724462	0.9002276614087359
LmxM.05.0970.1_57_0.419586702605571_470-451_0	LmxM.05.0970.1	-0.15562	-1.8300185742550454	0.066613	-0.6266223976570756	0.072279	-0.6411514194043899	-0.005576000000000002	0.1299727946187201	-1.0325974637721702	0.6906251470233615
LmxM.05.0980.1_14_0.174273858921162_261-242_0	LmxM.05.0980.1	0.044702	-0.5729495595415898	-0.14385	-1.8175060072366764	-0.57833	-2.19217689632706	-0.225826	0.3195031559906725	-1.5275441543684423	0.8476630811457028
LmxM.05.0980.1_29_0.12448132780083_184-165_0	LmxM.05.0980.1	-0.025666	-1.6821356356373351	-0.19806	-1.8168450973690502	0.26287	-0.7594023501284021	0.013047999999999995	0.23289095425112585	-1.4194610277115958	0.575582099408649
LmxM.05.0980.1_29_0.174273858921162_256-237_0	LmxM.05.0980.1	-0.3478	-2.0120476156664586	-0.38001	-2.054985676604135	0.60684	-1.1342205141656594	-0.04032333333333334	0.5606912305657485	-1.7337512688120844	0.5196525412181255
LmxM.05.0980.1_29_0.174273858921162_257-238_0	LmxM.05.0980.1	-0.34897	-1.9998211169054527	-0.63359	-2.3465840549916575	-0.32517	-1.9341740500370732	-0.43591	0.17160899393679807	-2.0935264073113946	0.22159876834993117
LmxM.05.0980.1_81_0.426002766251729_608-627_1	LmxM.05.0980.1	-0.15965	-1.777536682249269	-0.99268	-2.673821644569731	-0.32201	-1.8778388577782965	-0.49144666666666675	0.4416065366741454	-2.1097323948657656	0.49108313229803674
LmxM.05.0990.1_0_0.192592592592593_48-67_1	LmxM.05.0990.1	-0.47485	-2.062679715749003	-0.64691	-0.1750920585012344	-2.3295	-2.1254406508885024	-1.15042	1.024730889404628	-1.454404141712913	1.108361082153939
LmxM.05.0990.1_38_0.0925925925925926_19-38_1	LmxM.05.0990.1	-0.13366	-1.85605285988001	-1.3159	-3.0685317559917396	-0.54168	-2.105001462569149	-0.6637466666666666	0.6004981746294765	-2.3431953594802994	0.6403737328883575
LmxM.05.0990.1_43_0.192592592592593_41-60_1	LmxM.05.0990.1	-0.35914	-2.0704756036345136	-0.22474	-1.9351116314274501	-0.13683	-1.7228912493596065	-0.24023666666666665	0.11196224378482834	-1.9094928281405235	0.1752026345280422
LmxM.05.0990.1_43_0.192592592592593_42-61_1	LmxM.05.0990.1	2.6897	-19.93049667010866	-0.83277	-2.5599535567156546	-0.48814	-0.0026700123183828347	0.4562633333333334	1.9418733138990645	-7.497706746380899	10.842768269555112
LmxM.05.1010.1_29_0.484256243213898_888-907_1	LmxM.05.1010.1	0.61578	-1.0511569794691762	0.16805	-0.6876113114033551	-0.78331	-2.443861973381599	0.00017333333333335865	0.7144929239910871	-1.3942100880847101	0.9270211288977404
LmxM.05.1010.1_33_0.0814332247557003_159-140_0	LmxM.05.1010.1	0.36484	-0.7929042858013929	-0.95316	-2.8212178062705746	-0.63716	-2.2542136660414	-0.4084933333333333	0.6881114250855985	-1.9561119193711225	1.0465000825873947
LmxM.05.1010.1_43_0.220412595005429_400-419_1	LmxM.05.1010.1	-0.013105	-1.6162553471849315	0.59063	-1.0085922588914975	0.1824	-0.7420938608597127	0.2533083333333333	0.30805029030717257	-1.1223138223120472	0.44803908482819826
LmxM.05.1010.1_43_0.314332247557003_582-563_0	LmxM.05.1010.1	0.065766	-0.5703551152409164	-0.33524	-2.044175387305083	-0.64201	-2.2983107833373153	-0.303828	0.3549320383566409	-1.637613761961105	0.9329667540316596
LmxM.05.1010.1_43_0.362106406080347_664-683_1	LmxM.05.1010.1	-0.19276	-2.0097218224392135	-0.089557	-1.6255736530939477	1.195	-2.3495221705544784	0.30422766666666673	0.7731553706573687	-1.9949392153625467	0.36220057714933646
LmxM.05.1010.1_49_0.314332247557003_583-564_0	LmxM.05.1010.1	0.22562	-0.6901230122867621	0.6375	-0.987871889493473	0.46034	-0.9350868052438972	0.4411533333333333	0.20660924406553868	-0.8710272356747107	0.15887517052549885
LmxM.05.1020.1_0_0.188405797101449_515-534_1	LmxM.05.1020.1	0.79598	-1.2105595251645955	0.68702	-1.17970746493066	-0.39615	-1.989873280711888	0.36228333333333335	0.6590780767354755	-1.4600467569357145	0.4591024628312591
LmxM.05.1020.1_0_0.188405797101449_516-535_1	LmxM.05.1020.1	0.40011	-0.7902821385328089	-1.1531	-2.9041052778892564	0.00015309	-0.5860572001269237	-0.2509456366666667	0.8064758235218313	-1.4268148721829963	1.2834395830971346
LmxM.05.1020.1_14_0.215579710144928_591-610_1	LmxM.05.1020.1	0.32706	-0.7502003243432169	0.24866	-0.6661847307554124	0.25608	-0.7794694439630995	0.27726666666666666	0.04328159115990694	-0.7319514996872428	0.05880579276423659
LmxM.05.1020.1_43_0.0155797101449275_35-54_1	LmxM.05.1020.1	0.17788	-0.6826704589168168	-0.03422	-1.6561214952817211	-0.97482	-2.62183466511235	-0.2770533333333333	0.6135188206838754	-1.6535422064369627	0.96958467613494
LmxM.05.1020.1_43_0.146376811594203_407-388_0	LmxM.05.1020.1	0.015958	-0.5507587609288912	0.94276	-1.6146639491092336	-0.18439	-1.753599209859737	0.25810933333333336	0.6013274746769296	-1.3063406399659538	0.6580301920252873
LmxM.05.1020.1_43_0.354347826086957_984-965_0	LmxM.05.1020.1	-0.91651	-2.6655598678871777	0.70886	-1.1968027272081783	1.2393	-2.306923021286917	0.3438833333333333	1.1232921100200666	-2.056428538794091	0.7657496319903778
LmxM.05.1030.1_29_0.180365296803653_75-94_1	LmxM.05.1030.1	-0.57546	-0.051472410384195304	-2.607	-3.074474470689595	1.7649	-9.122684814430068	-0.4725200000000001	2.1877671003102686	-4.08287723183462	4.618915534662071
LmxM.05.1030.1_38_0.180365296803653_72-91_1	LmxM.05.1030.1	-0.98572	-0.45436566334503825	-1.7063	-1.7858702198452443	-0.48814	-0.0026700123183828347	-1.0600533333333333	0.6124724726331243	-0.7476352985028885	0.9270685272460577
LmxM.05.1030.1_52_0.324200913242009_135-154_1	LmxM.05.1030.1	-0.17869	-1.6862619161399464	-1.0982	-3.074474470689595	-0.091848	-1.5457356523117285	-0.456246	0.5576415397260145	-2.1021573463804235	0.8449777218217189
LmxM.05.1040.1_38_0.0260707635009311_22-41_1	LmxM.05.1040.1	-4.1428	-4.6945080254861615	-0.95762	-2.8877829590881445	-1.6104	-3.58702992064592	-2.23694	1.6824854194910577	-3.7231069684067424	0.9110167883102953
LmxM.05.1040.1_38_0.0679702048417132_67-86_1	LmxM.05.1040.1	-2.4577	-4.6493126691510165	0.52366	-1.3501509696998484	-0.95788	-2.7792143988195512	-0.9639733333333332	1.4906893401823647	-2.9262260125568056	1.6544867151813591
LmxM.05.1040.1_43_0.0679702048417132_66-85_1	LmxM.05.1040.1	-3.8313	-4.344377061794341	0.86183	-3.129216293842285	-0.48814	-0.0026700123183828347	-1.1525366666666668	2.4160783301112847	-2.492087789318336	2.2398782498888195
LmxM.05.1040.1_81_0.498137802607076_525-544_1	LmxM.05.1040.1	-0.2339	-1.9205106080899146	0.36814	-0.8205628379891072	0.025215	-0.6143790089604619	0.05315166666666667	0.30199070086400565	-1.118484151679828	0.7021842852303937
LmxM.05.1050.1_14_0.282282282282282_372-391_1	LmxM.05.1050.1	-0.016906	-1.6565307756337222	-0.69777	-2.384048912324512	0.55274	-1.0456071241706757	-0.053978666666666654	0.6260787506259363	-1.6953956040429699	0.6700667587894282
LmxM.05.1050.1_19_0.194444444444444_256-275_1	LmxM.05.1050.1	-0.30002	-1.917836989592771	0.37052	-0.8706747745375703	-0.13925	-1.6923569809454684	-0.02291666666666667	0.3500800711742006	-1.4936229150252698	0.5511429922240769
LmxM.05.1050.1_29_0.372372372372372_486-505_1	LmxM.05.1050.1	-0.21783	-1.9669061907451348	-1.5493	-3.3002920247618333	0.14439	-0.6810735228484155	-0.5409133333333332	0.8918708338281577	-1.9827572461184613	1.3096811948557283
LmxM.05.1050.1_29_0.410660660660661_542-561_1	LmxM.05.1050.1	0.41412	-0.8177882571581108	0.07174	-0.6153290283939641	-0.60574	-2.2254570729597893	-0.039959999999999996	0.5190243466351072	-1.2195247861706215	0.8770246627271133
LmxM.05.1050.1_38_0.162912912912913_210-229_1	LmxM.05.1050.1	0.34903	-0.6944356497345223	0.0051938	-0.6031807055861572	1.1586	-2.1597760769664984	0.5042746	0.5921673158166364	-1.152464144095726	0.8735501495539733
LmxM.05.1050.1_43_0.372372372372372_489-508_1	LmxM.05.1050.1	-1.2675	-3.138714741726426	-0.56235	-2.2445415173373275	0.45459	-0.9877574446116291	-0.45842	0.8657364354698259	-2.123671234558461	1.0805607537048207
LmxM.05.1060.1_0_0.171885873347251_240-259_1	LmxM.05.1060.1	-0.32513	-1.9993019045256901	0.40907	-0.9121543013181117	1.1029	-1.946243592838055	0.3956133333333334	0.7141100976973601	-1.6192332662272857	0.6129227464147151
LmxM.05.1060.1_38_0.0382741823242867_49-68_1	LmxM.05.1060.1	-0.67222	-2.398733266249983	-0.43174	-2.117405465131172	0.7173	-1.2292436718578614	-0.12888666666666668	0.7426180470021809	-1.9151274677463386	0.610420976881837
LmxM.05.1060.1_43_0.0382741823242867_48-67_1	LmxM.05.1060.1	-0.070055	-1.7322556779055445	0.034321	-0.5712765735240024	-0.09432	-1.6568491850889353	-0.04335133333333333	0.06835159895959518	-1.320127145506161	0.6496186721132864
LmxM.05.1060.1_43_0.338900487125957_482-501_1	LmxM.05.1060.1-LmxM.05.1061.1	0.54478	-0.9788301654944249	-0.021704	-1.6304787968784422	-0.045822	-1.5985836054876261	0.15908466666666668	0.33423956542775324	-1.4026308559534977	0.36736847269962397
LmxM.05.1060.1_52_0.171885873347251_237-256_1	LmxM.05.1060.1	0.076413	-0.5816891352547329	1.1002	-1.8916910017692425	0.57841	-1.0446842203953095	0.5850076666666667	0.5119253873821198	-1.1726881191397618	0.6643154154001017
LmxM.05.1060.1_57_0.0382741823242867_47-66_1	LmxM.05.1060.1	0.8344	-1.255766556164018	1.3357	-2.2968922110027385	-0.38558	-1.9891285190134111	0.59484	0.885292581466715	-1.8472624287267225	0.5348646071397525
LmxM.05.1060.1_62_0.02366040361865_24-43_1	LmxM.05.1060.1	0.5648	-0.9040053874240291	0.77592	-1.268813282058396	0.48923	-0.9744013294702518	0.6099833333333334	0.14858983556533517	-1.0490733329842257	0.19352811443943488
LmxM.05.1070.1_14_0.140854047163799_224-205_0	LmxM.05.1070.1-LmxM.05.1070a.1	0.027158	-0.5902864793727867	-0.46347	-2.126763207506411	0.32498	-0.7984890867769078	-0.03711066666666666	0.39813464652217007	-1.1718462578853686	0.8335087683627787
LmxM.05.1070.1_29_0.402166985340981_624-643_1	LmxM.05.1070.1-LmxM.05.1070a.1	0.26409	-0.742069730520965	-0.55688	-2.2806781024925273	-0.77488	-2.402694812065596	-0.35589000000000004	0.5478707879600809	-1.8084808816930293	0.925552038980983
LmxM.05.1070.1_29_0.402166985340981_625-644_1	LmxM.05.1070.1-LmxM.05.1070a.1	-1.0632	-2.833402803036468	-0.015688	-1.6609492934337096	-0.19231	-1.7603282328655794	-0.4237326666666666	0.5607920162781682	-2.0848934431119193	0.6501297869053874
LmxM.05.1070.1_43_0.224984066284257_356-337_0	LmxM.05.1070.1-LmxM.05.1070a.1	0.30111	-0.6828325657282643	0.10362	-0.6112020962611505	-0.56759	-2.2303907317448974	-0.054286666666666684	0.45536887139255944	-1.174808464578104	0.9148623793263992
LmxM.05.1070.1_43_0.41363926067559_639-658_1	LmxM.05.1070.1-LmxM.05.1070a.1	-0.3917	-2.0303775780906825	-1.0422	-2.747671544780574	-0.21484	-1.7715642323455933	-0.54958	0.43568992781564275	-2.1832044517389497	0.5056811360225808
LmxM.05.1070.1_52_0.272147864882091_423-442_1	LmxM.05.1070.1-LmxM.05.1070a.1	0.59664	-0.9542746688892257	0.22984	-0.7509770617540436	0.088451	-0.6726322482933874	0.304977	0.26229409354196287	-0.7926279929788856	0.145367511238561
LmxM.05.1070a.1_38_0.028322440087146_45-64_1	LmxM.05.1070a.1	-0.10899	-1.8203055193715958	-0.50005	-2.3644517559029055	-0.47962	-2.0888928998944363	-0.36288666666666664	0.22011811427806965	-2.0912167250563125	0.27208056124121444
LmxM.05.1080.1_0_0.110499770747364_234-253_1	LmxM.05.1080.1-LmxM.05.1080a.1	-0.23881	-1.9140261091967292	-0.061454	-1.6813488103499477	0.098992	-0.6655438493205466	-0.06709066666666666	0.16897152662307732	-1.4203062562890745	0.6639159582201296
LmxM.05.1080.1_14_0.363136176066025_796-777_0	LmxM.05.1080.1	0.78756	-1.362784850832038	0.80111	-1.3944829093890945	-0.19681	-1.706271682336257	0.4639533333333334	0.57227793739872	-1.487846480852463	0.18982457220154242
LmxM.05.1080.1_29_0.191655204034846_411-430_1	LmxM.05.1080.1-LmxM.05.1080a.1	0.27461	-0.7297437751820626	-0.2347	-1.8288905513771891	0.6077	-1.0807255221023542	0.21587	0.42426080504802705	-1.2131199495538685	0.5614063788559903
LmxM.05.1080.1_38_0.127005960568547_272-291_1	LmxM.05.1080.1-LmxM.05.1080a.1	-0.76312	-2.506180536544477	-0.33284	-2.0140274921992924	-0.71533	-2.3267619990185726	-0.6037633333333333	0.23584011625110204	-2.2823233425874476	0.24906776267435932
LmxM.05.1080.1_38_0.127005960568547_273-292_1	LmxM.05.1080.1-LmxM.05.1080a.1	-0.45772	-2.1322553234153987	0.069435	-0.6263105892794322	0.25396	-0.7804603383072515	-0.04477499999999999	0.3693305412161307	-1.179675417000694	0.8285510816238915
LmxM.05.1080.1_43_0.0220082530949106_59-40_0	LmxM.05.1080.1-LmxM.05.1080a.1	0.16167	-0.6507683534098494	-0.12011	-1.7981604126411677	0.48437	-0.961954396254453	0.17531	0.3024707503214154	-1.1369610541018231	0.5933781527111958
LmxM.05.1080.1_52_0.210912425492893_456-475_1	LmxM.05.1080.1-LmxM.05.1080a.1	-0.3085	-1.9704071804641607	0.23531	-0.7078519980558264	-0.22402	-1.78055698692901	-0.09906999999999999	0.292646042002963	-1.4862720551496658	0.6807819863662783
LmxM.05.1080.1_52_0.326455754241174_708-727_1	LmxM.05.1080.1	1.3059	-1.9559500700398866	-0.0098069	-1.6811637373354784	-0.12968	-1.6979629346448613	0.3888043666666667	0.79648646600881	-1.7783589140067422	0.15402765103529759
LmxM.05.1090.1_29_0.031304347826087_58-39_0	LmxM.05.1090.1	0.10435	-0.7303898909132422	-0.80179	-2.6752953708858156	2.1846	-10.50796939000511	0.49572	1.531179011644295	-4.637884883934723	5.175817173433829
LmxM.05.1090.1_29_0.031304347826087_59-40_0	LmxM.05.1090.1	0.62027	-1.0843919091805119	-0.59902	-2.2737546971354607	-0.43246	-1.986724990041598	-0.13707	0.6611417889530202	-1.7816238654525236	0.6206414535170603
LmxM.05.1090.1_33_0.220869565217391_387-368_0	LmxM.05.1090.1	1.2017	-2.2789966477161427	-0.64691	-0.1750920585012344	1.314	-3.7430376736496065	0.6229300000000001	1.1011462399245615	-2.0657087932889944	1.793509899554147
LmxM.05.1090.1_33_0.311304347826087_544-525_0	LmxM.05.1090.1	-0.79148	-2.626459803451802	-0.95762	-2.8877829590881445	-2.6497	-4.765013162132938	-1.4662666666666666	1.0282443609051954	-3.4264186415576283	1.1665971523210643
LmxM.05.1090.1_49_0.311304347826087_540-521_0	LmxM.05.1090.1	-0.76363	-2.4321352867585575	1.0493	-2.1709070896110485	1.0522	-1.9664550683518847	0.4459566666666666	1.0475337849603388	-2.18983248157383	0.23341624686283155
LmxM.05.1090.1_49_0.311304347826087_541-522_0	LmxM.05.1090.1	-1.5659	-1.3423380458745244	1.0819	-1.9820438951922474	2.6611	-19.931568569324174	0.7256999999999999	2.1358935085813617	-7.751983503463649	10.552678578247912
LmxM.05.1100.1_0_0.172086720867209_120-139_1	LmxM.05.1100.1	0.18523	-0.6553055549112282	-0.43387	-2.0814244719566957	0.11756	-0.6984100123114252	-0.04369333333333333	0.3395926686978583	-1.1450466797264498	0.8112133048085649
LmxM.05.1100.1_33_0.0934959349593496_78-59_0	LmxM.05.1100.1	0.083782	-0.6188694892722559	0.54879	-1.0212449767464176	1.268	-2.234254805239862	0.633524	0.5966388823635281	-1.2914564237528452	0.8409090910026606
LmxM.05.1100.1_43_0.334688346883469_240-259_1	LmxM.05.1100.1	0.495	-0.8815047162571392	-0.57306	-2.4147989934146916	-0.1191	-1.7142024628784513	-0.06572	0.5360271534166903	-1.6701687241834273	0.7675949861083131
LmxM.05.1100.1_60_0.040650406504065_41-22_0	LmxM.05.1100.1	0.52234	-0.92256283148453	0.15785	-0.6444175975325064	0.072376	-0.6502701312704132	0.2508553333333334	0.23896525761150583	-0.7390835200958166	0.1589246875678719
LmxM.05.1110.1_14_0.212145532370251_786-805_1	LmxM.05.1110.1	-0.12384	-1.6460173418051098	-0.12515	-1.6913315814786716	-0.17655	-1.7062246055930699	-0.14184666666666668	0.03006110499188833	-1.6811911762922838	0.03135840423580801
LmxM.05.1110.1_14_0.281968967362226_1048-1067_1	LmxM.05.1110.1	-0.041644	-1.6635977732407443	0.055288	-0.5752477138236392	-0.60747	-2.2465255346166546	-0.19794199999999998	0.35795787495737535	-1.4951236738936793	0.8482806317379681
LmxM.05.1110.1_29_0.0684858212948101_252-271_1	LmxM.05.1110.1	0.24454	-0.6995341702479956	-0.87999	-2.6441177019511426	0.27846	-0.8112420857802294	-0.1189966666666667	0.6592577505295887	-1.3849646526597892	1.0918880280289387
LmxM.05.1110.1_29_0.104601391118245_387-406_1	LmxM.05.1110.1	-2.2381	-4.065231402641578	-0.16186	-1.6819504616656344	0.70924	-1.227958965211836	-0.5635733333333334	1.5141774897723628	-2.325046943173016	1.5240434818091666
LmxM.05.1110.1_29_0.184858212948101_687-706_1	LmxM.05.1110.1	1.1874	-2.6229006894150553	-0.35414	-1.9043266814103197	0.19298	-0.7969091255648769	0.34208	0.7815110366463165	-1.7747121654634173	0.9198702299080656
LmxM.05.1110.1_33_0.0706260032102729_272-253_0	LmxM.05.1110.1	0.94748	-1.575955079069671	0.3454	-0.9146270151830592	1.7001	-3.8899308050466397	0.9976600000000001	0.6787426219120175	-2.12683763309979	1.5622777767558516
LmxM.05.1120.1_43_0.195906432748538_58-77_1	LmxM.05.1120.1	0.10347	-0.647600781267176	-0.55873	-2.1934301175947906	0.049677	-0.6452296578486132	-0.1351943333333333	0.3677774699683673	-1.16208685223686	0.8931702546580554
LmxM.05.1120.1_52_0.213450292397661_67-86_1	LmxM.05.1120.1	0.97029	-1.4966268384565768	-0.44953	-2.116654455857326	-0.14121	-1.6918441901113854	0.12651666666666667	0.7468134868448301	-1.768375161475096	0.31701940598063916
LmxM.05.1130.1_43_0.306642941874259_513-532_1	LmxM.05.1130.1	0.19208	-0.6753714007272931	-0.31845	-2.0249656491115093	-0.23326	-1.834745340274102	-0.11987666666666667	0.27349964430202345	-1.511694130037635	0.7304948474454656
LmxM.05.1130.1_48_0.480427046263345_816-797_0	LmxM.05.1130.1	0.19676	-0.6858464358231842	0.18354	-0.7634375828892908	0.39218	-0.975847722861359	0.2574933333333333	0.11682921609483361	-0.8083772471912779	0.1501328301592658
LmxM.05.1130.1_52_0.237247924080664_397-416_1	LmxM.05.1130.1	-0.13106	-1.7932517656413427	-0.39998	-2.144896915892016	0.29934	-0.806339261672508	-0.07723333333333332	0.3527535940757136	-1.5814959810686222	0.693948508639088
LmxM.05.1130.1_52_0.274614472123369_458-477_1	LmxM.05.1130.1	0.27997	-0.6915435929620984	0.52221	-0.9347834086264862	-0.11274	-1.7030269855415816	0.2298133333333333	0.3204327449455397	-1.109784662376722	0.5279618759689387
LmxM.05.1130.1_57_0.237247924080664_391-410_1	LmxM.05.1130.1	0.50986	-0.8794065246592743	0.03054	-0.5617263135007217	-0.15628	-1.7320639582709902	0.12804000000000001	0.34360633346898595	-1.0577322654769954	0.605204596041906
LmxM.05.1130.1_67_0.306642941874259_507-526_1	LmxM.05.1130.1	-0.013393	-1.690632863103246	-1.1452	-2.833197160564626	-0.23668	-1.8119232275894201	-0.465091	0.5994793240829912	-2.111917750419097	0.6275833241524256
LmxM.05.1140.1_29_0.405959031657356_432-451_1	LmxM.05.1140.1	-0.53815	-2.255590868336693	-0.40918	-2.107361842649438	-0.75179	-2.375264599512354	-0.5663733333333333	0.17303993883879332	-2.246072436832828	0.13420477706627296
LmxM.05.1140.1_38_0.101489757914339_103-122_1	LmxM.05.1140.1	-3.6175	-4.099123533842102	1.9229	-11.280516878145246	-0.48814	-0.0026700123183828347	-0.72758	2.7779500850807235	-5.12743680810191	5.708811489686307
LmxM.05.1140.1_38_0.135009310986965_139-158_1	LmxM.05.1140.1	0.26356	-0.7066977967357079	0.66539	-0.9994489957294969	-0.739	-2.3739179014906853	0.06331666666666669	0.7232916855828867	-1.3600215646519633	0.8901770343697424
LmxM.05.1140.1_52_0.160148975791434_161-180_1	LmxM.05.1140.1	-1.4133	-3.3233426292625428	0.33396	-0.7765996930722777	0.59601	-1.0555283232480317	-0.16110999999999998	1.092315154934692	-1.718490215194284	1.3968227333446677
LmxM.05.1140.1_57_0.405959031657356_429-448_1	LmxM.05.1140.1	0.031779	-0.59945988451635	-0.24356	-1.857672832313931	-0.81697	-2.4408038533255945	-0.34291699999999997	0.4330099032782045	-1.632645523385292	0.9410711291875306
LmxM.05.1160.1_0_0.120716510903427_306-325_1	LmxM.05.1160.1	-0.046038	-1.7958041813364716	-0.25384	-1.9584149615380255	0.18426	-0.7128090608024199	-0.03853933333333334	0.21914624112982942	-1.489009401225639	0.6771084055114664
LmxM.05.1160.1_29_0.120716510903427_303-322_1	LmxM.05.1160.1	-0.25721	-1.9916508039794258	-0.16733	-1.7788232521306624	-0.27974	-1.855060871907222	-0.23476	0.05947271559295068	-1.8751783093391035	0.10783053914872064
LmxM.05.1160.1_29_0.120716510903427_307-326_1	LmxM.05.1160.1	0.15669	-0.6421417542862626	-0.61012	-2.33183729550485	-0.56241	-2.2003092098243475	-0.33861333333333327	0.42960808306331166	-1.7247627532051535	0.9398808859668321
LmxM.05.1160.1_29_0.161604361370717_408-427_1	LmxM.05.1160.1	-0.34362	-2.058226596850341	-0.82827	-2.594303831520014	-1.1205	-2.792946778844109	-0.7641300000000001	0.3923914987611225	-2.4818257357381546	0.38005516439100484
LmxM.05.1160.1_33_0.29595015576324_753-772_1	LmxM.05.1160.1	-0.020292	-1.7103260398859739	-0.53852	-2.291302447063766	0.11844	-0.6739206133954873	-0.14679066666666665	0.3462665806879627	-1.558516366781742	0.8193080199815276
LmxM.05.1160.1_33_0.29595015576324_754-773_1	LmxM.05.1160.1	-0.21481	-1.9606032779937255	0.638	-1.1111309194928436	0.42996	-0.9563447296639758	0.2843833333333334	0.44465227811553304	-1.3426929757168482	0.5406935799372514
LmxM.05.1170.1_29_0.0293333333333333_15-34_1	LmxM.05.1170.1	0.52578	-0.8926844007265806	0.47693	-0.9603253461550206	0.21987	-0.7424558643814305	0.40752666666666665	0.1643406493638544	-0.8651552037543438	0.11151309468634316
LmxM.05.1170.1_29_0.0293333333333333_16-35_1	LmxM.05.1170.1	-0.81787	-2.5664337198028577	-0.19549	-1.9341189171612625	-0.46585	-2.0763046579035875	-0.49307000000000006	0.3120815797191497	-2.1922857649559027	0.3317291294184614
LmxM.05.1170.1_29_0.0293333333333333_17-36_1	LmxM.05.1170.1	-0.57101	-2.2333047753104487	0.3062	-0.7464681133706959	-0.36541	-1.983184225915361	-0.21007333333333333	0.4587716818127873	-1.654319038198835	0.7961061792191454
LmxM.05.1170.1_29_0.4_309-290_0	LmxM.05.1170.1	0.0040216	-0.5709550677402374	1.2032	-2.419113575580099	0.83544	-1.4825287687144935	0.6808871999999999	0.6143469172605329	-1.4908658040116098	0.9241074597379759
LmxM.05.1170.1_43_0.265333333333333_195-214_1	LmxM.05.1170.1	0.72918	-1.2891536809824171	-0.14825	-1.7769432675172034	0.22105	-0.7350648938071834	0.26732666666666666	0.4405417104353836	-1.2670539474356013	0.5212906435648823
LmxM.05.1170.1_43_0.317333333333333_232-251_1	LmxM.05.1170.1	0.58648	-1.0153712790908813	0.45377	-0.9095774104222301	0.29434	-0.8805216390032434	0.44486333333333333	0.14627351583021903	-0.9351567761721182	0.07097065817692749
LmxM.05.1180.1_14_0.203340595497458_276-295_1	LmxM.05.1180.1	-0.19713	-1.8468380223974066	-0.27402	-1.9603225390358432	0.29764	-0.8392062790022509	-0.05783666666666665	0.31024307153155467	-1.5487889468118334	0.6171307444302125
LmxM.05.1180.1_26_0.291938997821351_406-387_0	LmxM.05.1180.1	0.95831	-1.4977264350078352	0.016544	-0.5532334904483739	0.54133	-1.0201619514211895	0.5053946666666667	0.47191027836373023	-1.0237072922924664	0.47225645327731686
LmxM.05.1180.1_38_0.129266521423384_174-193_1	LmxM.05.1180.1	0.03432	-0.5553732146988026	-0.90191	-2.596047364662579	-0.48894	-2.0941808589630044	-0.45217666666666667	0.46919645164188245	-1.7485338127747951	1.0633398595870327
LmxM.05.1180.1_38_0.179375453885258_240-259_1	LmxM.05.1180.1	0.4637	-0.9091438602649686	0.4707	-1.004707973903928	-1.0532	-2.698707360555006	-0.03959999999999997	0.8778103268930024	-1.5375197315746343	1.0067525302807503
LmxM.05.1180.1_38_0.179375453885258_243-262_1	LmxM.05.1180.1	0.077674	-0.650179563909405	0.83307	-1.5172095291254826	1.3071	-2.7543729124921073	0.7392813333333333	0.6200558909205954	-1.640587335175665	1.0575083802619432
LmxM.05.1180.1_43_0.129266521423384_168-187_1	LmxM.05.1180.1	-0.71481	-2.4187278199892086	-0.024161	-1.6196207411778103	1.2454	-2.3647489568332176	0.16880966666666672	0.9942505064973984	-2.134365839333412	0.44659860778255733
LmxM.05.1190.1_14_0.295880149812734_1734-1753_1	LmxM.05.1190.1	0.01882	-0.5625570449408795	-0.18346	-1.768611831601266	0.14323	-0.715554568155367	-0.0071366666666666705	0.16488450634711962	-1.0155744815658376	0.6566208940010417
LmxM.05.1190.1_29_0.00817160367722165_54-35_0	LmxM.05.1190.1	-1.4515	-3.2194580803796797	0.97932	-1.7333105915500542	-0.48838	-2.0365791457485325	-0.3201866666666667	1.2241071097470733	-2.3297826058927558	0.7852609702634273
LmxM.05.1190.1_29_0.00817160367722165_55-36_0	LmxM.05.1190.1	0.45332	-0.9379308009363633	-0.80981	-2.465611636262184	0.71445	-1.2385751451981377	0.11932	0.8151742984785524	-1.5473725274655614	0.8093015823083872
LmxM.05.1190.1_29_0.0883554647599591_524-505_0	LmxM.05.1190.1	0.010137	-0.5612366191022213	-0.036139	-1.6241053561694272	0.25551	-0.8046750817780928	0.07650266666666668	0.15674210054842744	-0.9966723523499138	0.5568390269988096
LmxM.05.1190.1_29_0.132448076268301_771-790_1	LmxM.05.1190.1	-1.3732	-3.122792885898523	1.6638	-4.163927218627023	-0.017554	-1.4883457532482984	0.09101533333333332	1.5214081388980845	-2.9250219525912815	1.3487101434390765
LmxM.05.1190.1_29_0.132448076268301_772-791_1	LmxM.05.1190.1	-0.16799	-1.6776980070131398	-1.4316	-1.347064761916521	0.97919	-2.2631198159083774	-0.2068	1.20586349480362	-1.762627528279346	0.4638954442251896
LmxM.05.1190.1_29_0.174838270343888_1020-1039_1	LmxM.05.1190.1-LmxM.17.1140.1	-0.49791	-2.145215974800301	0.66933	-1.1768343564340786	0.67063	-1.251294903445986	0.28068333333333334	0.6742819191801996	-1.5244484115601218	0.538888085731806
LmxM.05.1200.1_76_0.280701754385965_101-120_1	LmxM.05.1200.1	1.0654	-1.8036900860030924	1.3949	-2.8894924275327973	0.54032	-1.1537321572290693	1.0002066666666667	0.4310039119698722	-1.948971556921653	0.8769526545574814
LmxM.05.1210.1_52_0.265323257766583_311-330_1	LmxM.05.1210.1	0.30733	-0.7505886407748491	0.67269	-1.141458751017425	1.0899	-1.9114730120975656	0.6899733333333334	0.3915711767141874	-1.2678401346299466	0.5906710772402828
LmxM.05.1210.1_67_0.408900083963056_483-502_1	LmxM.05.1210.1	-1.3414	-3.083740444949875	-3.4834	-4.151951798533278	-3.1784	-3.2370338387292206	-2.667733333333333	1.1587175382004595	-3.490908694070791	0.5775882665118373
LmxM.05.1210.1_71_0.265323257766583_307-326_1	LmxM.05.1210.1	-0.83882	-2.5105310506156973	-0.9105	-2.5581681059580474	-1.664	-3.4110419629517654	-1.1377733333333333	0.4571327861063274	-2.82658037317517	0.5067186938564251
LmxM.05.1210.1_71_0.408900083963056_484-503_1	LmxM.05.1210.1	2.6848	-19.931563213761585	1.0334	-2.062498916323459	-1.1427	-0.4214167528034895	0.8585000000000002	1.9197347655340309	-7.471826294296178	10.82160204145268
LmxM.05.1210.1_74_0.265323257766583_308-327_1	LmxM.05.1210.1	-2.0265	-3.83400961916567	-0.79849	-2.4462974194209646	-2.4681	-4.246765169602297	-1.7643633333333335	0.8651220214705746	-3.509024069396311	0.9432034433407923
LmxM.05.1215.1_19_0.185964912280702_166-147_0	LmxM.05.1215.1	-0.061059	-1.7242729769710625	0.16878	-0.6620925662993732	-0.6026	-2.1981228661433034	-0.16495966666666667	0.39604707737885575	-1.5281628031379129	0.7865695587297474
LmxM.05.1215.1_38_0.184795321637427_161-142_0	LmxM.05.1215.1	-0.70331	-2.4481070237255222	-1.0067	-2.745347911728899	0.14135	-0.6384090412278495	-0.5228866666666666	0.5949110311914995	-1.9439546588940901	1.1403618093530243
LmxM.05.1215.1_43_0.133333333333333_123-104_0	LmxM.05.1215.1	-0.44978	-2.166107635756511	-0.32044	-1.96758313893914	0.54914	-1.0480810350295102	-0.07369333333333335	0.543252454880172	-1.727257269908387	0.5965008486811508
LmxM.05.1215.1_57_0.173099415204678_137-156_1	LmxM.05.1215.1	0.24976	-0.6905187712448801	-1.225	-3.001143067186764	-1.4998	-3.198248656685768	-0.8250133333333333	0.9408677104318829	-2.296636831705804	1.3944260724244248
LmxM.05.1215.1_71_0.435087719298246_382-363_0	LmxM.05.1215.1	0.33757	-0.7786524681688152	-0.041272	-1.7814494339122873	-0.48916	-2.1314965460218147	-0.06428733333333335	0.41384526383822895	-1.5638661493676391	0.7021777830652371
LmxM.05.1215.1_81_0.435087719298246_383-364_0	LmxM.05.1215.1	0.61296	-1.035487509362831	-0.48601	-2.215238072019496	-1.9185	-3.667144296132689	-0.5971833333333334	1.269386491748409	-2.305956625838339	1.318171746337783
LmxM.06.0010.1_38_0.132013201320132_36-55_1	LmxM.06.0010.1-LmxM.15.0010.1-LmxM.36.0020.1-LmxM.25.2450.1-LmxM.30.3180.1-LmxM.34.1310.1	0.33166	-0.8174831245278704	0.61935	-1.3800292707869082	-0.049972	-1.5747512602859413	0.30034599999999995	0.33575796322351015	-1.2574212185335734	0.39324077639105964
LmxM.06.0020.1_43_0.336442786069652_534-553_1	LmxM.06.0020.1	0.99915	-1.5290269434092718	-0.53241	-2.2458410824753567	0.72232	-1.1927736896328185	0.39635333333333334	0.8161554442833383	-1.655880571839149	0.5378723043171253
LmxM.06.0020.1_52_0.0640547263681592_93-112_1	LmxM.06.0020.1	-0.35942	-2.06225788566295	1.1488	-2.056905342958385	1.1903	-2.3793873163166945	0.6598933333333333	0.8829950827345151	-2.166183514979343	0.18465930278995876
LmxM.06.0020.1_57_0.0640547263681592_92-111_1	LmxM.06.0020.1	-0.30919	-1.9888994388948105	-0.95762	-2.8877829590881445	3.1791	-19.931557355299205	0.63743	2.2249000332374487	-8.269413251094052	10.1097082908536
LmxM.06.0030.1_0_0.199307616221563_398-417_1	LmxM.06.0030.1	-0.30144	-2.031143946844823	-0.28501	-1.9960178916490467	-0.19004	-1.7730427015389927	-0.25882999999999995	0.0601376279878081	-1.9334015133442872	0.13998096774600702
LmxM.06.0030.1_0_0.199307616221563_399-418_1	LmxM.06.0030.1	-0.11817	-1.834436600415901	0.34343	-0.7909309883306019	-0.71204	-2.35055192626236	-0.16226	0.5291145209687597	-1.6586398383362877	0.7945330349815805
LmxM.06.0030.1_29_0.168150346191889_334-353_1	LmxM.06.0030.1	-0.30546	-2.015251715868522	-0.22925	-1.968768563140287	-0.20548	-1.7729440897747506	-0.24673	0.05223181884636988	-1.9189881229278534	0.12859555041527485
LmxM.06.0030.1_29_0.2675568743818_533-552_1	LmxM.06.0030.1	0.66943	-1.0944611694724857	-0.22382	-1.8363415496075401	-0.16522	-1.7012900767554548	0.0934633333333333	0.4996615763027344	-1.5440309319451602	0.39515117812956363
LmxM.06.0030.1_33_0.332838773491592_666-685_1	LmxM.06.0030.1	-0.52196	-2.1856645100180487	-1.6584	-3.4528937340832693	0.040414	-0.6583534824908269	-0.7133153333333334	0.8654218042927584	-2.098970575530715	1.3992857760837343
LmxM.06.0030.1_43_0.240356083086053_489-470_0	LmxM.06.0030.1	0.15784	-0.6579892121280285	0.35417	-0.8460883298681914	0.8315	-1.4385379718619757	0.44783666666666666	0.34646000091400647	-0.980871837952732	0.40735615512623885
LmxM.06.0040.1_19_0.155251141552511_130-149_1	LmxM.06.0040.1	0.35374	-0.7558898921893785	0.034356	-0.5174800383827641	-0.4243	-2.0522904601557617	-0.012068000000000004	0.391091998424923	-1.1085534635759682	0.8259476094965769
LmxM.06.0040.1_33_0.268264840182648_230-249_1	LmxM.06.0040.1	-0.10022	-1.6237496303314551	-0.85342	-2.51283474262362	0.073598	-0.6959305955982937	-0.29334733333333335	0.4927618270943208	-1.6108383228511232	0.9085208837803873
LmxM.06.0040.1_38_0.121004566210046_103-122_1	LmxM.06.0040.1	-0.20253	-1.8363415496075401	-0.18855	-1.8411924931086812	0.25478	-0.8009753841503826	-0.045433333333333326	0.26008632073473864	-1.4928364756222015	0.5991741903091663
LmxM.06.0040.1_52_0.340182648401826_295-314_1	LmxM.06.0040.1	-0.57846	-2.3030731896277663	0.093535	-0.5904168078563057	0.0061211	-0.6086919924007691	-0.1596013	0.3653659198701625	-1.1673939966282803	0.9835694777958018
LmxM.06.0040.1_67_0.422374429223744_363-382_1	LmxM.06.0040.1	1.1114	-2.2525627567929014	0.31748	-0.8055825782823454	2.1294	-11.614744007538272	1.1860933333333332	0.9082663938147956	-4.8909631142045065	5.867738920182183
LmxM.06.0040.1_67_0.422374429223744_366-385_1	LmxM.06.0040.1	0.42372	-0.8494897138300032	0.0052015	-0.5996347669766963	0.2638	-0.8085106228870933	0.23090716666666666	0.2111892222015208	-0.7525450345645975	0.13399994001483545
LmxM.06.0050.1_46_0.0219391365888181_28-47_1	LmxM.06.0050.1	-0.12121	-1.8102020027636052	-0.079797	-1.7443373315334854	-0.97575	-2.6366517164143337	-0.39225233333333337	0.5057478664278608	-2.0637303502371416	0.49725617904237074
LmxM.06.0050.1_48_0.0219391365888181_27-46_1	LmxM.06.0050.1	-0.37266	-2.059549061886821	0.08871	-0.6007063848656877	-0.77861	-2.408198050135771	-0.35418666666666665	0.43395500185311076	-1.68948449896276	0.9588886095654371
LmxM.06.0050.1_52_0.227883934890304_315-334_1	LmxM.06.0050.1	-0.058581	-1.7502949668405277	0.54996	-1.1135950073895016	1.3948	-2.7909484613983544	0.6287263333333334	0.7298850486483014	-1.8849461452094614	0.8467448596218131
LmxM.06.0050.1_57_0.123849964614296_165-184_1	LmxM.06.0050.1	-0.10687	-1.7171403473183489	0.82714	-1.5406481252560873	0.34328	-0.8722848488283191	0.35451666666666665	0.46710637657104764	-1.3766911071342518	0.44565303900653713
LmxM.06.0050.1_57_0.35102618542109_493-512_1	LmxM.06.0050.1	-1.2419	-3.12858528196998	-1.6395	-3.5420380555473154	-1.2524	-3.0165878877708967	-1.3779333333333332	0.226584208040484	-3.229070408429397	0.27676238036218087
LmxM.06.0050.1_71_0.45930644019816_645-664_1	LmxM.06.0050.1	-0.057604	-1.7835836279314459	-0.28857	-1.940971511819528	-0.36535	-2.0050814542043334	-0.23717466666666667	0.16018117974760124	-1.909878864651769	0.1139753758134959
LmxM.06.0060.1_52_0.17184265010352_155-174_1	LmxM.06.0060.1	-0.4359	-2.147515284280321	-0.25357	-1.8353630182742202	0.87057	-1.489236528214771	0.060366666666666645	0.7075543358875934	-1.824038276923104	0.3292854650554807
LmxM.06.0060.1_52_0.17184265010352_156-175_1	LmxM.06.0060.1	0.12215	-0.6288961807970559	0.35954	-0.898481695173876	1.749	-4.326146926903507	0.7435633333333334	0.8787864763600618	-1.9511749342914797	2.061198210182396
LmxM.06.0060.1_71_0.389233954451346_366-385_1	LmxM.06.0060.1	-0.21271	-1.880864311501455	-0.61638	-2.3205509785917307	0.8342	-1.4039961137197294	0.001703333333333316	0.7486824375082759	-1.8684704679376385	0.45840310928139044
LmxM.06.0070.1_19_0.105072463768116_142-161_1	LmxM.06.0070.1	0.73987	-1.162554018702119	-0.10891	-1.7290477298521325	0.92513	-1.619665075047104	0.5186966666666667	0.5513600574337366	-1.5037556078671184	0.3005079610086725
LmxM.06.0070.1_34_0.0456521739130435_66-47_0	LmxM.06.0070.1	0.33365	-0.766502109096737	0.067084	-0.5773557821774917	0.2631	-0.7770693477262798	0.221278	0.138116501012732	-0.7069757463335028	0.11237845862939048
LmxM.06.0070.1_38_0.107246376811594_143-162_1	LmxM.06.0070.1	-0.25289	-1.962626212779429	-0.46046	-2.1834346973908243	-0.17516	-1.772697589849178	-0.29617	0.14749200419005767	-1.972919500006477	0.20556192910987525
LmxM.06.0070.1_43_0.102898550724638_131-150_1	LmxM.06.0070.1	-0.11884	-1.8358264503840247	-0.51416	-2.1988512792865618	-0.31523	-1.9221499661425618	-0.3160766666666667	0.1976613599905994	-1.985609231937716	0.1896498494894581
LmxM.06.0070.1_43_0.107246376811594_144-163_1	LmxM.06.0070.1	0.23101	-0.7047918538249833	0.27443	-0.6948092409984467	-1.1656	-2.8274510400468253	-0.22005333333333332	0.8191551734765113	-1.4090173782900852	1.228409725109333
LmxM.06.0070.1_52_0.0920289855072464_119-138_1	LmxM.06.0070.1	0.42705	-0.8796984951176055	-0.16421	-1.842951114276113	-0.086542	-1.6706995587973756	0.058765999999999985	0.3212987831411753	-1.4644497227303646	0.5136809790494319
LmxM.06.0080.1_38_0.170719351570415_331-350_1	LmxM.06.0080.1-LmxM.06.0090.1	-0.92878	-2.927402977735106	-1.1783	-3.137063857303235	-0.88607	-2.724888033039636	-0.9977166666666667	0.15784103152644852	-2.9297849560259923	0.2060982360241786
LmxM.06.0080.1_43_0.137284701114488_268-287_1	LmxM.06.0080.1	-0.12221	-1.7325433051363563	-1.3443	-3.1508365851806284	-0.13233	-1.7491305679159577	-0.5329466666666667	0.7026708171208859	-2.210836819410981	0.8141059231186529
LmxM.06.0080.1_43_0.24468085106383_488-469_0	LmxM.06.0080.1-LmxM.06.0090.1	-0.93399	-3.0764202626118853	-1.1396	-3.1953384228109374	-1.0569	-3.001951843438963	-1.0434966666666667	0.1034582284467182	-3.0912368429539288	0.09754096862381668
LmxM.06.0080.1_48_0.0430597771023303_79-98_1	LmxM.06.0080.1	-0.84405	-2.5795682622106084	-0.12746	-1.7825409526983693	0.48337	-0.9759044737298574	-0.16271333333333332	0.664411816747214	-1.779337896212945	0.8018366924126417
LmxM.06.0080.1_52_0.101823708206687_212-193_0	LmxM.06.0080.1	0.078984	-0.5885715848089392	-0.65824	-2.398200811018109	-0.50569	-2.1363723173610287	-0.3616486666666667	0.38914744740950485	-1.7077149043960256	0.9780081121110327
LmxM.06.0080.1_52_0.170719351570415_328-347_1	LmxM.06.0080.1-LmxM.06.0090.1	-1.2323	-3.0722885870940124	-0.6203	-2.3718255333673657	-0.20469	-1.8418646539779486	-0.6857633333333332	0.5169232670651741	-2.4286595914797755	0.617177726767051
LmxM.06.0080.1_57_0.137284701114488_261-280_1	LmxM.06.0080.1	-0.32824	-2.0175280338875634	0.21561	-0.7009640527223848	-0.59627	-2.201370449103974	-0.23629999999999998	0.41367500081585784	-1.6399541785713072	0.818368102225082
LmxM.06.0080.1_57_0.377406281661601_738-757_1	LmxM.06.0080.1-LmxM.06.0090.1	-1.175	-2.9828933559541833	-0.23402	-1.8990438751589438	-0.17266	-1.787064664564255	-0.5272266666666666	0.5618264687012648	-2.223000631892461	0.6604638899764402
LmxM.06.0080.1_57_0.377406281661601_739-758_1	LmxM.06.0080.1-LmxM.06.0090.1	-0.70843	-2.501924820016577	0.16618	-0.6327609078409121	0.5819	-1.0895098540287425	0.013216666666666654	0.6586244857529466	-1.4080651939620772	0.9744493630225181
LmxM.06.0080.1_60_0.398682877406282_780-799_1	LmxM.06.0080.1-LmxM.06.0090.1-LmxM.06.0100.1	-0.91485	-3.116147745513697	0.043555	-0.4546622066511505	-0.15119	-2.0177032841296207	-0.34082833333333334	0.5065639733620358	-1.8628377454314895	1.3374841381118552
LmxM.06.0090.1_29_0.0502008032128514_94-113_1	LmxM.06.0090.1	-1.0523	-3.1798283915181	-1.2795	-3.3734468540132836	-1.4475	-3.3725351038988203	-1.2597666666666667	0.19833762460343557	-3.308603449810068	0.11152340360051176
LmxM.06.0090.1_43_0.143574297188755_283-302_1	LmxM.06.0090.1	-0.72277	-2.3975165143472212	-0.55508	-2.2915849531552817	0.38582	-0.8468406171656594	-0.2973433333333333	0.5975483989045016	-1.845314028222721	0.8663239800184934
LmxM.06.0090.1_52_0.108433734939759_227-208_0	LmxM.06.0090.1	-0.64933	-2.4910156746120315	-1.1337	-2.931689650191208	-0.83499	-2.5139879695463807	-0.8726733333333333	0.2443738926999636	-2.6455644314498734	0.2480577799293344
LmxM.06.0100.1_43_0.29718875502008_229-210_0	LmxM.06.0080.1-LmxM.06.0090.1-LmxM.06.0100.1	-1.0736	-3.0283104136172194	-1.4532	-3.417332246639824	-1.5191	-3.346591392824789	-1.3486333333333331	0.24045416056565394	-3.2640780176939437	0.2072217156783513
LmxM.06.0110.1_0_0.0818131564400221_141-160_1	LmxM.06.0110.1	-0.072105	-1.7514117317011373	0.59319	-1.1924439390557657	1.3529	-2.798255745520476	0.6246616666666667	0.7130236054005037	-1.9140371387591264	0.815164496718881
LmxM.06.0110.1_0_0.199557766721946_357-376_1	LmxM.06.0110.1	0.30046	-0.7758337425037163	-0.50677	-2.1686999522710724	-1.2153	-2.880221535381449	-0.47387	0.7584153887547378	-1.941585076718746	1.070419483532538
LmxM.06.0110.1_19_0.0978441127694859_182-163_0	LmxM.06.0110.1	-1.6391	-3.4082976073474263	-3.1743	-5.031881223990987	-1.9663	-3.723353266148276	-2.2599	0.8086163985475437	-4.05451069916223	0.8609615985272744
LmxM.06.0110.1_29_0.199557766721946_356-375_1	LmxM.06.0110.1	0.23977	-0.6865892782001581	-0.45942	-2.165978142123339	0.96475	-1.7408130978281564	0.24836666666666665	0.7121239177512109	-1.5311268393838844	0.7616587804983596
LmxM.06.0110.1_33_0.0530679933665008_106-87_0	LmxM.06.0110.1	-0.75551	-2.511106628847287	-0.3939	-2.0498391945052363	-0.42997	-2.0479289012531026	-0.52646	0.1991812945534796	-2.2029582415352085	0.2668660408470011
LmxM.06.0110.1_33_0.350469872857933_630-649_1	LmxM.06.0110.1	-0.32159	-1.9587514096350311	1.0834	-2.301578802909692	2.8814	-19.90019737111095	1.2144033333333333	1.605508530040664	-8.053509194551891	10.260964780168726
LmxM.06.0120.1_57_0.320921985815603_172-191_1	LmxM.06.0120.1	0.34211	-0.799568467390824	0.47714	-0.9224807958519728	0.16073	-0.6615447776235971	0.32666	0.15876979845046096	-0.7945313469554646	0.13054091634016535
LmxM.06.0120.1_67_0.320921985815603_171-190_1	LmxM.06.0120.1	-0.7352	-2.4416657438745544	0.65087	-1.1626186105765581	1.8622	-5.337418947110216	0.5926233333333334	1.2996792664474313	-2.9805677671871096	2.1389368867566336
LmxM.06.0130.1_14_0.306595365418895_165-184_1	LmxM.06.0130.1	-0.16043	-1.7647827212045841	-1.3575	-3.0765419617870364	-0.049482	-1.5466625878363294	-0.5224706666666666	0.7252812249888544	-2.1293290902759834	0.8275284080394506
LmxM.06.0130.1_57_0.306595365418895_162-181_1	LmxM.06.0130.1	-1.7485	-3.62837646149487	0.09761	-0.6784851521521492	1.0685	-1.9548310554824728	-0.19413	1.4309809295374973	-2.0872308897098306	1.4793958129288802
LmxM.06.0130.1_63_0.315508021390374_185-166_0	LmxM.06.0130.1	-0.17382	-1.8798551218036963	-0.52189	-2.3679477395333226	0.21742	-0.6994170295843926	-0.15943	0.36986500659024235	-1.6490732969738036	0.8578717098229383
LmxM.06.0130.1_67_0.445632798573975_243-262_1	LmxM.06.0130.1	0.17788	-0.6826704589168168	0.10355	-0.6456584295909463	0.19588	-0.7273771567710369	0.15910333333333335	0.04894516966293337	-0.6852353484262667	0.04091969680520961
LmxM.06.0130.1_81_0.4349376114082_236-255_1	LmxM.06.0130.1	0.2449	-0.7091958032817162	0.091672	-0.5861654884525485	-0.67881	-2.3194703944374044	-0.11407933333333335	0.49503560417543035	-1.2049438953905562	0.9671665329197237
LmxM.06.0140.1_0_0.130376344086022_93-112_1	LmxM.06.0140.1	-1.0212	-2.731100952593927	0.62469	-1.1443259765820728	0.49807	-1.002654113363209	0.03385333333333329	0.9158937210360891	-1.6260270141797362	0.9596400555565946
LmxM.06.0140.1_43_0.122311827956989_80-99_1	LmxM.06.0140.1	-0.12779	-1.8380942638986846	-0.88192	-2.572599787976877	0.77695	-1.5513907881168947	-0.07758666666666669	0.8305737175190011	-1.9873616133308187	0.5267138801604031
LmxM.06.0140.1_60_0.150537634408602_103-122_1	LmxM.06.0140.1	1.7352	-3.9308643003129276	0.6491	-1.3618575640113202	2.1081	-8.070830744680862	1.4974666666666667	0.7579961103682085	-4.454517536335037	3.385002188837271
LmxM.06.0140.1_62_0.431451612903226_331-312_0	LmxM.06.0140.1	-0.60661	-2.2649215304848136	1.0483	-1.5102474572286577	-1.0468	-2.696367692690826	-0.20170333333333332	1.1046823339916925	-2.157178893468099	0.6003554448130657
LmxM.06.0140.1_67_0.364247311827957_260-279_1	LmxM.06.0140.1	0.90678	-1.4562428218909094	-0.49094	-2.2017686151795797	-0.47482	-2.0901823582558117	-0.019659999999999993	0.8023610588756163	-1.9160645984421005	0.4021068549858163
LmxM.06.0140.1_67_0.364247311827957_261-280_1	LmxM.06.0140.1	0.17999	-0.6369500638767688	-1.3642	-3.1846737854408906	-0.25204	-1.8515161776716496	-0.47875	0.7966672813038075	-1.8910466756631028	1.2743217943513028
LmxM.06.0150.1_43_0.209090909090909_74-55_0	LmxM.06.0150.1	0.019303	-0.5471705482537343	0.80908	-1.2283983413873265	0.27397	-0.8062383476203177	0.36745099999999997	0.4031016626770473	-0.8606024124204595	0.3438523159593542
LmxM.06.0150.1_52_0.339393939393939_107-126_1	LmxM.06.0150.1	-0.26578	-1.9787420240412088	-0.022276	-1.7081088745610051	-0.077064	-1.6351317755118648	-0.12170666666666667	0.12774300477651734	-1.773994224704693	0.1810322077594665
LmxM.06.0160.1_38_0.167765567765568_222-241_1	LmxM.06.0160.1	0.41299	-0.8146637029135091	-1.5705	-3.3294931899640208	0.85049	-1.485151587213497	-0.10234000000000003	1.2901441398929034	-1.876436160030342	1.3022747597677038
LmxM.06.0160.1_43_0.468864468864469_630-649_1	LmxM.06.0160.1	-0.49301	-2.1506508000718743	-0.077403	-1.742550000177668	-0.09531	-1.6318194628721447	-0.2219076666666667	0.23495216857125056	-1.8416734210405625	0.2732500293463602
LmxM.06.0160.1_52_0.312820512820513_423-442_1	LmxM.06.0160.1	0.54511	-0.9362182096215822	0.2593	-0.6909146387970716	0.49053	-1.0189335557648853	0.4316466666666667	0.15173092708256064	-0.8820221347278464	0.17059312228985063
LmxM.06.0160.1_60_0.0776556776556777_95-114_1	LmxM.06.0160.1	0.64973	-1.0743013008020368	1.9316	-5.712324406180601	1.5413	-3.4349800176085203	1.37421	0.6570669488720308	-3.4072019081970524	2.31913632609819
LmxM.06.0160.1_60_0.174358974358974_228-247_1	LmxM.06.0160.1	0.37007	-0.7799648060624856	0.13063	-0.6284723612707662	-0.0069795	-1.5579599472298542	0.1645735	0.19080278367138673	-0.9887990381877021	0.498693889569052
LmxM.06.0160.1_60_0.174358974358974_229-248_1	LmxM.06.0160.1	0.097508	-0.5875306182273986	-0.88383	-2.6033056289535805	-0.31783	-1.9251055131625543	-0.3680506666666667	0.49259278728106987	-1.705313920114511	1.0257038957457372
LmxM.06.0180.1_29_0.217697335344394_424-443_1	LmxM.06.0180.1	0.0051931	-0.5603640976400059	0.13392	-0.629900460805929	-0.69211	-2.3152279320303184	-0.1843323	0.4444336825206546	-1.1684974968254178	0.9937061158710363
LmxM.06.0180.1_29_0.454499748617396_901-920_1	LmxM.06.0180.1	-0.17778	-1.8201526785543405	-0.0081449	-1.6195320775261395	1.442	-3.324050416886597	0.41869169999999994	0.8902605935481307	-2.2545783909890256	0.9316061222546366
LmxM.06.0180.1_57_0.391151332327803_775-794_1	LmxM.06.0180.1	-0.32022	-1.9528748660956066	0.11513	-0.6332978736249208	-0.05389	-1.6754382181382652	-0.08632666666666666	0.21948008709979439	-1.4205369859529309	0.6957383404640687
LmxM.06.0180.1_67_0.391151332327803_769-788_1	LmxM.06.0180.1	-0.019744	-1.7154811288487861	0.56969	-1.0036662144103405	-0.3971	-1.9798228394100705	0.05094866666666668	0.4872564169565481	-1.5663233942230657	0.5048826214891174
LmxM.06.0180.1_71_0.454499748617396_893-912_1	LmxM.06.0180.1	-0.76246	-2.57199915126421	0.59099	-0.864094818186225	-0.16172	-1.7427914020845696	-0.11106333333333333	0.6781454851529525	-1.7262951238450015	0.8540716586642231
LmxM.06.0190.1_14_0.282879818594104_492-511_1	LmxM.06.0190.1	-1.0378	-2.8134893004225003	-0.88243	-2.6762172148931858	1.1511	-2.0213298968840694	-0.2563766666666667	1.2213835943852092	-2.503678804066585	0.4233276007556291
LmxM.06.0190.1_14_0.282879818594104_493-512_1	LmxM.06.0190.1	0.18146	-0.6341708695056656	0.61154	-0.9083583825326796	-0.54332	-2.171881901158854	0.08322666666666663	0.5836632125921021	-1.2381370510657332	0.8201855167470061
LmxM.06.0190.1_14_0.282879818594104_494-513_1	LmxM.06.0190.1	-0.31113	-2.063342840894383	0.17687	-0.6576705509919438	-0.57792	-2.209221290731271	-0.23739333333333335	0.38275946498203456	-1.6434115608725328	0.8567870998398643
LmxM.06.0190.1_14_0.337301587301587_590-609_1	LmxM.06.0190.1	0.039646	-0.5570915272422015	-0.40198	-2.105187668024787	-0.63163	-2.271384606035099	-0.33132133333333336	0.3411705620731855	-1.644554600434029	0.9454296944870421
LmxM.06.0190.1_14_0.337301587301587_591-610_1	LmxM.06.0190.1	-0.58466	-2.3196864465290328	0.63135	-1.0791396434194973	-0.54468	-2.1708421255878703	-0.16599666666666668	0.6908117545564301	-1.8565560718454668	0.6773631857128433
LmxM.06.0190.1_29_0.0646258503401361_121-102_0	LmxM.06.0190.1	-0.66562	-2.3411642653376954	-1.0913	-2.775159548425051	0.41519	-0.9467746429924164	-0.4472433333333334	0.7766236581725625	-2.0210328189183877	0.9553067297174058
LmxM.06.0200.1_52_0.372628726287263_545-564_1	LmxM.06.0200.1	-0.2359	-1.9568459070334139	-0.55495	-2.2522877888277693	-1.6612	-3.4540000105280058	-0.8173499999999999	0.7480042396270224	-2.5543779021297297	0.7929763110073133
LmxM.06.0200.1_52_0.384823848238482_564-583_1	LmxM.06.0200.1	-0.50804	-2.19832148780262	0.11085	-0.6024795821754	-0.38136	-1.9461324028972373	-0.2595166666666667	0.3269412125036141	-1.582311157625086	0.8578766058254028
LmxM.06.0200.1_57_0.492547425474255_724-743_1	LmxM.06.0200.1	-0.62795	-2.3576329781495944	-0.95428	-2.6796331685524186	-0.64799	-2.314438342414827	-0.7434066666666667	0.1828963434115984	-2.450568163038947	0.19954830668845575
LmxM.06.0210.1_29_0.0922090729783037_180-199_1	LmxM.06.0210.1	0.50407	-0.9061126517537171	0.78748	-1.2891184241607239	-0.40841	-2.0101866812253055	0.29438000000000003	0.6249125099563938	-1.4018059190465824	0.5605967528144854
LmxM.06.0210.1_43_0.178007889546351_358-377_1	LmxM.06.0210.1	-0.35942	-2.06225788566295	0.15138	-0.6409489346264838	-0.44083	-2.1251259350768286	-0.21629	0.32100283285354353	-1.609444251788754	0.8393303774040418
LmxM.06.0210.1_43_0.198717948717949_396-415_1	LmxM.06.0210.1	0.24901	-0.7320903182100474	-0.90533	-2.611482001194819	-0.67735	-2.2973176362627536	-0.4445566666666667	0.6113671245113964	-1.8802966518892068	1.0067065861381828
LmxM.06.0210.1_43_0.288461538461538_589-570_0	LmxM.06.0210.1	-0.043804	-1.653259779275806	-0.53343	-2.338389022301599	-0.10772	-1.6536682484730632	-0.228318	0.26616031479542546	-1.8817723500168226	0.3954416907308692
LmxM.06.0210.1_49_0.288461538461538_590-571_0	LmxM.06.0210.1	-0.046919	-1.641734284218491	0.3976	-0.8068691762854395	-0.11781	-1.610164497542061	0.07762366666666667	0.27936539494062845	-1.352922652681997	0.4731595525520681
LmxM.06.0210.1_57_0.285996055226824_570-589_1	LmxM.06.0210.1	-0.081316	-1.7788232521306624	-0.43478	-2.228293554917844	-0.95968	-2.6216570709518274	-0.4919253333333333	0.44196156050649166	-2.209591292666778	0.4217280432899238
LmxM.06.0220.1_34_0.128919860627178_118-99_0	LmxM.06.0220.1	-0.15568	-1.847305155881895	-0.56761	-2.3388998503098404	0.029146	-0.6167441702954749	-0.23138133333333333	0.3054954169628954	-1.60098305882907	0.887108211084652
LmxM.06.0220.1_57_0.29732868757259_248-267_1	LmxM.06.0220.1	-0.11685	-1.8418129381759853	-1.1314	-2.9489648565163002	-0.81945	-2.505279241310264	-0.6892333333333333	0.519658744594309	-2.43201901200085	0.5571998191582718
LmxM.06.0230.1_43_0.191794871794872_177-196_1	LmxM.06.0230.1	0.37734	-0.8003973772944212	-0.32743	-2.013153682306744	-0.28596	-1.8701182652045085	-0.07868333333333333	0.3954717444184014	-1.561223108268558	0.6627643829602264
LmxM.06.0230.1_71_0.477948717948718_462-481_1	LmxM.06.0230.1	0.67473	-1.031087929184443	-0.25212	-1.9842683756039672	-0.22986	-1.8053027059853919	0.06425000000000002	0.5288083298322749	-1.6068863369246007	0.5066211923050415
LmxM.06.0240.1_0_0.0403158769742311_90-109_1	LmxM.06.0240.1	-0.45156	-2.094427282890547	0.34172	-0.7708772599030158	0.41195	-0.8503218063893733	0.10070333333333333	0.47956141966731786	-1.238542116394312	0.7422819024217293
LmxM.06.0240.1_14_0.0403158769742311_86-105_1	LmxM.06.0240.1	0.34529	-0.7662076319560147	0.071236	-0.6409489346264838	-0.54014	-2.1345340529870365	-0.04120466666666667	0.4532976382746035	-1.1805635398565117	0.8285331859714856
LmxM.06.0240.1_33_0.335827098919368_801-820_1	LmxM.06.0240.1	-0.019932	-1.7450625566058402	0.6218	-1.0627430009012515	-0.3971	-1.9798228394100705	0.06825600000000002	0.5151428394222325	-1.5958761323057207	0.47639405899573506
LmxM.06.0240.1_38_0.15378221113882_363-382_1	LmxM.06.0240.1	-0.069614	-1.678713758625631	-0.42044	-2.1624862003462066	0.007302	-0.6214195729311672	-0.16091733333333333	0.22801979880995715	-1.4875398439676681	0.7881193988015576
LmxM.06.0240.1_43_0.108894430590191_259-278_1	LmxM.06.0240.1	0.25113	-0.7006357576485086	-0.72833	-2.413030664215308	-0.32065	-1.915549253594853	-0.26594999999999996	0.49201579283596175	-1.6764052251528898	0.8808895951046121
LmxM.06.0240.1_48_0.329177057356608_802-783_0	LmxM.06.0240.1	0.29319	-0.7780585944044656	0.7988	-1.3483131460561042	-0.097961	-1.5703743955480651	0.331343	0.44959627593764606	-1.2322487120028784	0.40871052937810115
LmxM.06.0250.1_0_0.173237753882915_138-157_1	LmxM.06.0250.1	-0.019478	-1.6865405174406256	-0.35783	-1.9459100487208587	-0.11613	-1.673688162488941	-0.16447933333333334	0.17428070031226445	-1.7687129095501417	0.15359171642593827
LmxM.06.0250.1_14_0.259259259259259_213-232_1	LmxM.06.0250.1	1.1165	-1.7220818859274798	-0.95269	-2.7019892831453927	0.28556	-0.821174472335274	0.14979	1.0412549801561577	-1.7484152138027156	0.9406838848722849
LmxM.06.0250.1_29_0.144563918757467_116-135_1	LmxM.06.0250.1	0.30679	-0.7617732104069971	1.1973	-2.115466156800355	-0.082698	-1.6190002100146188	0.4737973333333334	0.6561381767900213	-1.498746525740657	0.6848115505121675
LmxM.06.0250.1_29_0.173237753882915_141-160_1	LmxM.06.0250.1	-0.45321	-2.1542426110726174	0.40646	-0.8848575266613652	0.55794	-1.0906155063778893	0.17039666666666667	0.5453443899347763	-1.376571881370624	0.6812950237824137
LmxM.06.0250.1_29_0.434886499402628_360-379_1	LmxM.06.0250.1	-0.0245	-1.611177855082074	0.90444	-1.660447543574097	0.31839	-0.90403238416504	0.3994433333333334	0.46974419957390995	-1.3918859276070703	0.42321115939650505
LmxM.06.0250.1_43_0.173237753882915_135-154_1	LmxM.06.0250.1	-0.21036	-1.9054071859832697	-0.13905	-1.7310099554512446	-0.31114	-1.8740791620634125	-0.22018333333333331	0.08646453280584666	-1.8368321011659756	0.09297368532780181
LmxM.06.0260.1_29_0.00589005235602094_32-13_0	LmxM.06.0260.1	0.26125	-0.843937397229159	-1.0919	-0.7930542668332743	0.47325	-1.3098922621778017	-0.11913333333333337	0.8490831766283757	-0.9822946420800783	0.2848463160372456
LmxM.06.0260.1_29_0.0735165794066318_333-352_1	LmxM.06.0260.1	-0.57546	-0.051472410384195304	-0.19756	-1.7858702198452443	-3.1127	-3.1558425607533858	-1.29524	1.5852674036893586	-1.664395063660942	1.555746016483188
LmxM.06.0260.1_29_0.0735165794066318_334-353_1	LmxM.06.0260.1	0.71436	-1.4068240966714927	-0.64691	-0.1750920585012344	-0.48814	-0.0026700123183828347	-0.14023	0.7443420109734503	-0.5281953891637033	0.7657830271983551
LmxM.06.0260.1_29_0.157940663176265_717-736_1	LmxM.06.0260.1	0.76731	-1.5512639377105166	1.9266	-7.0467112160961785	-0.87872	-2.4998016601412707	0.6050633333333334	1.4096801272747421	-3.6992589379826555	2.9375174073363532
LmxM.06.0260.1_29_0.333115183246073_1535-1516_0	LmxM.06.0260.1	-0.58323	-2.27459213036883	0.55684	-1.0538500772244401	-0.027311	-1.5703315507709767	-0.01790033333333334	0.5700932570293508	-1.6329245861214157	0.6127733725730754
LmxM.06.0260.1_33_0.243673647469459_1110-1129_1	LmxM.06.0260.1	-1.192	-2.9016235647183635	0.55907	-1.1749112668933466	0.82793	-1.5671645629573159	0.06500000000000002	1.0968628788048211	-1.8812331315230086	0.9051867979515139
LmxM.06.0270.1_0_0.166134185303514_160-141_0	LmxM.06.0270.1	-0.26436	-1.9316951541084406	0.69785	-1.1970673199156563	1.0538	-1.7562285692993564	0.49576333333333333	0.6819206053737732	-1.6283303477744846	0.38365085689284495
LmxM.06.0270.1_19_0.166134185303514_159-140_0	LmxM.06.0270.1	-0.64068	-2.468962456583734	-0.90425	-2.673913708373375	-0.25157	-1.8646437544283934	-0.5988333333333333	0.32834608758645706	-2.335839973128501	0.42073823369227414
LmxM.06.0270.1_19_0.166134185303514_163-144_0	LmxM.06.0270.1	-0.77781	-2.5296474368168833	-0.051035	-1.6995083984859196	0.44793	-0.9493631813794005	-0.12697166666666668	0.6163882055233806	-1.7261730055607345	0.7904794955903288
LmxM.06.0270.1_33_0.166134185303514_164-145_0	LmxM.06.0270.1	0.16112	-0.604935006271101	0.0095665	-0.5252036849171435	-0.47475	-2.1465567932799785	-0.1013545	0.3321298923700636	-1.0922318281560743	0.9139420769194585
LmxM.06.0270.1_43_0.298189563365282_273-292_1	LmxM.06.0270.1	-0.15909	-1.7886089540657815	-0.23998	-1.830223764116171	1.8421	-5.167111605704283	0.48101	1.1794321892758397	-2.9286481079620788	1.9386779183626872
LmxM.06.0270.1_57_0.298189563365282_269-288_1	LmxM.06.0270.1	0.077624	-0.6058349128367021	0.74157	-1.248549990286978	0.87306	-1.3690689911723748	0.5640846666666667	0.426386432928316	-1.0744846314320184	0.41031162114690994
LmxM.06.0280.1_0_0.197965571205008_509-490_0	LmxM.06.0280.1	0.45394	-0.8396193102887531	0.35528	-0.7890351700665109	-0.46847	-2.089015655810536	0.11358333333333336	0.506481007574157	-1.2392233787219333	0.7363761772763158
LmxM.06.0280.1_19_0.187793427230047_486-467_0	LmxM.06.0280.1	-0.74325	-2.4690423329535607	-1.079	-2.758564925953217	1.5819	-4.306687458843885	-0.08011666666666661	1.4491054364101095	-3.1780982392502204	0.9880491146201122
LmxM.06.0280.1_29_0.0567292644757433_138-157_1	LmxM.06.0280.1	-0.013624	-1.7013369927519237	-0.214	-1.9977453876037194	-0.16765	-1.7378747784651012	-0.13175800000000001	0.10489905667831337	-1.8123190529402482	0.1616197594239416
LmxM.06.0280.1_38_0.0704225352112676_183-164_0	LmxM.06.0280.1	0.71686	-1.132511500884604	0.61573	-1.0550186493048517	-0.41927	-1.9914213230382547	0.30444000000000004	0.6287876766445094	-1.392983824409237	0.5197084426248118
LmxM.06.0280.1_38_0.0704225352112676_184-165_0	LmxM.06.0280.1	-0.2397	-1.9453543131656303	0.8881	-1.9926265054119954	1.4832	-3.3938496569418968	0.7105333333333334	0.8750677364257772	-2.443943491839841	0.8229823551657199
LmxM.06.0280.1_38_0.199921752738654_508-527_1	LmxM.06.0280.1	-0.23913	-1.931364956234577	0.65906	-1.062110274266852	-0.68489	-2.350404773295766	-0.08832000000000001	0.6845495911181307	-1.7812933345990647	0.6571276875708969
LmxM.06.0290.1_38_0.180610889774236_133-152_1	LmxM.06.0290.1	-0.70023	-2.4256097395347815	1.862	-8.584279402094781	1.0185	-2.0160684424936415	0.7267566666666667	1.3057914353499693	-4.341985861374401	3.6796361073785446
LmxM.06.0290.1_52_0.292164674634794_214-233_1	LmxM.06.0290.1	-1.2873	-3.0125074035457273	0.32778	-0.8324596593097854	-0.53963	-2.170062785398006	-0.49971666666666675	0.8082794425403466	-2.0050099494178397	1.09935611645448
LmxM.06.0290.1_52_0.355909694555113_262-281_1	LmxM.06.0290.1	-0.96293	-2.688162115823474	-0.72316	-2.3817162315190346	-0.14672	-1.698103362966376	-0.6109366666666667	0.41951787617851677	-2.255993903436295	0.5068615800799525
LmxM.06.0290.1_52_0.355909694555113_265-284_1	LmxM.06.0290.1	0.27385	-0.72101374536941	0.32261	-0.7815511087338435	0.292	-0.7592802463646657	0.2961533333333333	0.024643904587815096	-0.7539483668226398	0.030618863391173916
LmxM.06.0290.1_57_0.180610889774236_127-146_1	LmxM.06.0290.1	0.85541	-1.4156493316938208	-0.64691	-0.1750920585012344	3.4114	-19.931568569324174	1.2066333333333332	2.051825622813336	-7.174103319839744	11.065687293651031
LmxM.06.0290.1_62_0.450199203187251_349-330_0	LmxM.06.0290.1	-0.13798	-1.725465184519331	1.6849	-5.144992626155773	0.6604	-1.1872110059375318	0.7357733333333334	0.9137744405121723	-2.6858896055375454	2.146583364255966
LmxM.06.0300.1_38_0.149019607843137_69-88_1	LmxM.06.0300.1	-0.14018	-1.8135957942751197	-0.40504	-2.142856608075149	-0.16437	-1.740234594758173	-0.23653000000000002	0.14643429960224483	-1.898895665702814	0.2144368728811341
LmxM.06.0300.1_52_0.272549019607843_132-151_1	LmxM.06.0300.1	0.34533	-0.7425765524102721	0.14769	-0.6582851747914716	0.53803	-1.0312943207942629	0.34368333333333334	0.19517520983294304	-0.8107186826653354	0.1956181693688151
LmxM.06.0310.1_14_0.327433628318584_669-650_0	LmxM.06.0310.1	-0.39028	-2.109041304677883	0.20757	-0.6642858033183688	0.43925	-0.9236023534605903	0.08551333333333333	0.4280226368234901	-1.232309820485614	0.770262838143513
LmxM.06.0310.1_14_0.327433628318584_670-651_0	LmxM.06.0310.1	-0.12994	-1.7954535822885442	-0.11465	-1.7460784845611017	-0.63623	-2.245430567002902	-0.2936066666666666	0.2968189809182245	-1.928987544617516	0.2751574365362437
LmxM.06.0310.1_29_0.00786627335299902_45291_1	LmxM.06.0310.1	-0.24356	-1.9094121040570502	0.49211	-1.0943687533964161	2.0993	-7.247521307711154	0.7826166666666666	1.1981418269275692	-3.4171007217215403	3.342179725126073
LmxM.06.0310.1_33_0.224188790560472_462-443_0	LmxM.06.0310.1	-0.066776	-1.7979095667406573	0.37389	-0.7500789968898542	-0.028129	-1.6411941698241617	0.092995	0.24402847870894087	-1.396394244484891	0.5651835793466128
LmxM.06.0310.1_33_0.324483775811209_665-646_0	LmxM.06.0310.1	-0.0064739	-1.6828302497884196	0.46391	-0.866091951952525	0.31202	-0.8245942045887902	0.25648536666666666	0.24005900310007813	-1.1245054687765783	0.48396842518702243
LmxM.06.0310.1_33_0.324483775811209_666-647_0	LmxM.06.0310.1	0.62602	-1.0472161742848636	0.20892	-0.7015035568623539	0.015027	-0.6026767386977787	0.28332233333333334	0.31221769955646866	-0.7837988232816654	0.23341638889394653
LmxM.06.0320.1_43_0.462748876043674_1432-1451_1	LmxM.06.0320.1	0.13497	-0.614931269711154	0.18156	-0.6895412109667494	-1.0475	-2.702177047270429	-0.24365666666666672	0.6965383948019904	-1.335549842649444	1.18412165681621
LmxM.06.0320.1_52_0.386640976236352_1201-1220_1	LmxM.06.0320.1	-0.35523	-2.0105935555697276	-0.72821	-2.479383645042502	0.46424	-0.9790007771546714	-0.2064	0.6099975633557891	-1.8229926592556336	0.7675824123742131
LmxM.06.0320.1_57_0.00481695568400771_26-7_0	LmxM.06.0320.1	-0.34716	-2.0513931724359673	-0.58453	-2.2766179364687993	-0.58522	-2.2301199569183674	-0.5056366666666666	0.13724525286265216	-2.186043688607711	0.11890578898672646
LmxM.06.0320.1_57_0.199743095696853_612-631_1	LmxM.06.0320.1	-0.094466	-1.7587162611001792	0.72541	-1.2614621482003743	1.0671	-1.8692219717166647	0.5660146666666667	0.5969623499897907	-1.6298001270057394	0.3237399079392743
LmxM.06.0320.1_57_0.462748876043674_1435-1454_1	LmxM.06.0320.1	-0.12818	-1.8307881867580336	-0.94119	-2.671338140003266	-0.41429	-2.0435804884916973	-0.49455333333333334	0.41240510063932684	-2.181902271750999	0.4370134354549817
LmxM.06.0320.1_60_0.374116891457932_1161-1180_1	LmxM.06.0320.1	-0.21983	-1.899366756952121	0.67808	-1.2073245273236535	0.41595	-0.9341768067361709	0.29140000000000005	0.46173056959659925	-1.3469560303373151	0.4975144495136375
LmxM.06.0330.1_0_0.0719505340078696_249-268_1	LmxM.06.0330.1	0.46886	-0.8120270729913405	0.25433	-0.6899368103358887	-0.057265	-1.5976227143252708	0.221975	0.26455058764818495	-1.0331955325508333	0.4926053600025021
LmxM.06.0330.1_29_0.180719505340079_638-657_1	LmxM.06.0330.1	0.060611	-0.5479507527305627	0.48675	-1.0079828361920917	0.60888	-1.1193505180794763	0.3854136666666667	0.28783938825382	-0.8917613690007102	0.3029108697905811
LmxM.06.0330.1_43_0.382237211916807_1353-1372_1	LmxM.06.0330.1	0.26823	-0.6764546851223053	-0.69347	-2.469921265026747	-0.014311	-1.5989768818614736	-0.146517	0.49429297216023615	-1.581784277336842	0.8968568907837465
LmxM.06.0330.1_43_0.382237211916807_1354-1373_1	LmxM.06.0330.1	0.26862	-0.6475329807746066	-0.35691	-2.055585297994593	-0.37511	-1.9713686152417658	-0.15446666666666667	0.36651678765553614	-1.5581622980036551	0.7897514972833258
LmxM.06.0330.1_52_0.180719505340079_633-652_1	LmxM.06.0330.1	0.23874	-0.6803797537904077	0.41808	-0.9228363172879784	-0.16005	-1.7160971872589792	0.16559	0.29592527114121225	-1.1064377527791216	0.5417192684716757
LmxM.06.0330.1_57_0.0716694772344014_266-247_0	LmxM.06.0330.1	0.1138	-0.5920686551814514	-0.28028	-1.9739166867102298	-0.47063	-2.0960917462589217	-0.21236999999999998	0.2980745415160443	-1.554025696050201	0.8353159268514234
LmxM.06.0340.1_0_0.1626195732156_435-454_1	LmxM.06.0340.1	-0.51226	-2.1875691362352327	0.51494	-0.981163606375699	1.0457	-1.9015211509236025	0.34945999999999994	0.7920527527886007	-1.690084631178178	0.6303829209539695
LmxM.06.0340.1_14_0.274098601913171_739-758_1	LmxM.06.0340.1	-0.13245	-1.928341658756637	0.015655	-0.5499770368239112	-0.17775	-1.76091485126038	-0.09818166666666667	0.10115390505726081	-1.4130778489469762	0.7521404076917539
LmxM.06.0340.1_14_0.274098601913171_740-759_1	LmxM.06.0340.1	0.86448	-1.3248489002686414	-1.0273	-2.764924903811322	0.28527	-0.772108625589621	0.04081666666666665	0.9692914764060053	-1.6206274765565283	1.0288065436852134
LmxM.06.0340.1_29_0.0809418690213392_216-235_1	LmxM.06.0340.1	-0.68184	-2.4036869005663113	1.2623	-2.318534542407564	0.23345	-0.7670912437620372	0.2713033333333333	0.972622609768729	-1.8297708955786376	0.9212918988104623
LmxM.06.0340.1_38_0.183590875643856_495-514_1	LmxM.06.0340.1	-0.17768	-1.894799323979791	-0.34334	-2.01431887981377	0.52177	-0.9562607504890843	0.00024999999999997247	0.45918203547177233	-1.6217929847608819	0.5794575887826442
LmxM.06.0340.1_43_0.103016924208977_270-289_1	LmxM.06.0340.1	-0.10815	-1.7929017862496215	-0.70765	-2.4017034053189885	0.20351	-0.7389362181540765	-0.20409666666666668	0.46309551772105645	-1.6445138032408957	0.8412567531997154
LmxM.06.0350.1_0_0.0119047619047619_45102_1	LmxM.06.0350.1	0.60971	-1.1394550782592858	-0.048108	-1.5852755995174774	0.32411	-0.8876041161800431	0.2952373333333333	0.3298580807579728	-1.204111597985602	0.3533011800474259
LmxM.06.0350.1_48_0.417582417582418_459-440_0	LmxM.06.0350.1	0.13061	-0.6432228955010465	2.0394	-6.484485343114522	-0.19837	-1.7610615431364396	0.6572133333333333	1.208257814472281	-2.9629232605840023	3.1005548594363472
LmxM.06.0350.1_52_0.366300366300366_393-412_1	LmxM.06.0350.1	0.26569	-0.7472912778877129	-0.66678	-2.2751506893687514	-0.73382	-2.3342361420235602	-0.3783033333333334	0.5587209951606735	-1.7855593697600083	0.8996517357449819
LmxM.06.0350.1_52_0.366300366300366_394-413_1	LmxM.06.0350.1	1.388	-3.59408603795834	-0.029497	-1.5109873830695697	-1.662	-3.648118430045326	-0.10116566666666671	1.526262526021108	-2.917730617024412	1.2185748928797755
LmxM.06.0350.1_57_0.366300366300366_390-409_1	LmxM.06.0350.1	-0.12094	-1.9348358089384274	-0.0758	-1.6959048881282195	-0.28507	-1.881555216690141	-0.16060333333333335	0.11012887102541882	-1.8374319712522624	0.12542783511159677
LmxM.06.0360.1_29_0.0936578171091445_123-142_1	LmxM.06.0360.1	-0.18866	-1.8714373562395559	-1.4587	-3.325828639605918	-0.86023	-2.5403501574544913	-0.8358633333333335	0.6353705227922786	-2.5792053844333216	0.7279737617391823
LmxM.06.0360.1_43_0.0936578171091445_116-135_1	LmxM.06.0360.1	-0.23083	-1.9257631244604838	-0.80568	-2.532733042082966	0.23328	-0.7499576796390034	-0.2677433333333334	0.5204626941802201	-1.7361512820608176	0.906386499412887
LmxM.06.0360.1_49_0.237463126843658_319-338_1	LmxM.06.0360.1	1.1145	-2.0203931237097694	1.0904	-1.94863625166407	-0.36929	-1.9156581111817157	0.6118700000000001	0.8497949233197384	-1.9615624955185185	0.05355064469687914
LmxM.06.0360.1_57_0.239675516224189_320-339_1	LmxM.06.0360.1	-0.35635	-2.056785288948314	0.016787	-0.5671880757551123	-1.0811	-2.778125393000184	-0.47355433333333335	0.5582486972724015	-1.8006995859012036	1.1274953971859745
LmxM.06.0360.1_62_0.471238938053097_647-628_0	LmxM.06.0360.1	-0.043319	-1.6780672884958936	-0.107	-1.8003697392899223	-1.0201	-2.714339746763183	-0.3901396666666667	0.546490012370156	-2.0642589248496663	0.5662978709410549
LmxM.06.0360.1_62_0.471238938053097_648-629_0	LmxM.06.0360.1	0.1793	-0.67804651390336	-1.1545	-2.8591323644099496	0.82819	-1.5475057736142526	-0.049003333333333364	1.0108692883025647	-1.694894883975854	1.0979874927383744
LmxM.06.0370.1_14_0.350877192982456_396-415_1	LmxM.06.0370.1	-0.94848	-2.740422582812607	-0.023878	-1.6743326728743302	-0.43364	-2.045365921361932	-0.46866599999999997	0.46329507887306554	-2.1533737256829566	0.5411896048186231
LmxM.06.0370.1_33_0.339473684210526_391-372_0	LmxM.06.0370.1	0.2342	-0.6318440533821189	-0.08473	-1.7724511320335667	-0.10683	-1.7082502939922715	0.014213333333333333	0.19083422814928494	-1.370848493135986	0.6408011457412089
LmxM.06.0370.1_33_0.339473684210526_392-373_0	LmxM.06.0370.1	0.14628	-0.6073726371819634	0.54304	-0.8632022578889185	0.20551	-0.7275443659400552	0.29827666666666663	0.21403005684560597	-0.732706420336979	0.12799290531886415
LmxM.06.0370.1_33_0.339473684210526_393-374_0	LmxM.06.0370.1	-0.57246	-2.3609642233742365	-0.29287	-1.9548869856012212	-0.27372	-1.8703819869430098	-0.3796833333333333	0.16722384110327487	-2.0620777319728227	0.26226918377163894
LmxM.06.0370.1_43_0.350877192982456_397-416_1	LmxM.06.0370.1	0.18845	-0.6507004038949146	0.0011638	-0.5500826504672418	0.36637	-0.8766489930171709	0.1853279333333333	0.1826231162936755	-0.6924773491264425	0.16724347187937702
LmxM.06.0370.1_48_0.389473684210526_454-435_0	LmxM.06.0370.1	0.4861	-0.8588000471853263	0.21502	-0.6817213417758925	-0.33728	-1.920565223356691	0.12127999999999999	0.4196177389005379	-1.1536955374393034	0.6700045174188342
LmxM.06.0380.1_0_0.00888888888888889_45133_1	LmxM.06.0380.1	0.16581	-0.6807034711671239	1.0397	-1.982613947886705	0.62315	-1.1530903332876314	0.6095533333333334	0.4371036319150567	-1.2721359174471536	0.6590687450326886
LmxM.06.0380.1_29_0.131555555555556_144-163_1	LmxM.06.0380.1	-0.033391	-1.6751617523884967	-0.44872	-2.179312073066668	-0.38724	-1.9901025155276588	-0.28978366666666666	0.22416031593556726	-1.9481921136609415	0.25467478830549384
LmxM.06.0380.1_29_0.184888888888889_204-223_1	LmxM.06.0380.1	-0.57546	-0.051472410384195304	0.86183	-3.129216293842285	-1.7118	-3.7067566622093016	-0.4751433333333333	1.289744323280135	-2.2958151221452607	1.9649920801747869
LmxM.06.0380.1_38_0.0142222222222222_45291_1	LmxM.06.0380.1	-0.0082877	-1.6021707577840998	2.0651	-6.727119692547469	0.52501	-1.076429389693929	0.8606074333333334	1.0766630701258233	-3.1352399466751666	3.1217464788377822
LmxM.06.0380.1_43_0.00888888888888889_45039_1	LmxM.06.0380.1	-2.5611	-2.795047995412585	1.138	-3.918987675088329	-2.3295	-2.1254406508885024	-1.2508666666666668	2.0720575772244683	-2.946492107129805	0.9063135336264028
LmxM.06.0380.1_43_0.278222222222222_306-325_1	LmxM.06.0380.1	0.21842	-0.6844778221105846	-0.47324	-2.1767658634692673	-0.14433	-1.7103260398859739	-0.13305	0.3459679431681496	-1.5238565751552755	0.763419311750265
LmxM.06.0390.1_33_0.255482456140351_705-686_0	LmxM.06.0390.1	1.1477	-2.17780991870723	0.30845	-0.8934345889828677	0.15562	-0.7851764030364725	0.5372566666666667	0.5341535824398572	-1.2854736369088569	0.7746792811005149
LmxM.06.0390.1_38_0.0442251461988304_114-133_1	LmxM.06.0390.1	-0.22564	-1.8990976837731652	0.36849	-0.8195694848914272	-0.8408	-2.4520487943671396	-0.23265000000000002	0.6046754758546108	-1.723571987677244	0.8302735250861868
LmxM.06.0390.1_38_0.0442251461988304_115-134_1	LmxM.06.0390.1	0.56473	-1.0880676375608342	1.2556	-2.9217071558545205	-0.8058	-2.410113817258998	0.33817666666666674	1.0492079391776128	-2.1399628702247844	0.9462000958569425
LmxM.06.0390.1_38_0.0672514619883041_180-199_1	LmxM.06.0390.1	0.33199	-0.748139144011983	0.12975	-0.6415789806185654	0.82026	-1.3491582541686893	0.42733333333333334	0.35499123712189473	-0.9129587929330792	0.38149868229429745
LmxM.06.0390.1_43_0.150584795321637_405-424_1	LmxM.06.0390.1	0.55199	-1.0260552258950153	-0.15261	-1.764243535212368	-0.02047	-1.6184242413947711	0.12630333333333332	0.37452916913550716	-1.4695743341673848	0.39095743523356097
LmxM.06.0390.1_43_0.183479532163743_499-518_1	LmxM.06.0390.1	-0.63732	-2.3639318015509887	1.2979	-2.5403501574544913	1.098	-1.9798228394100705	0.5861933333333335	1.0642972611697041	-2.2947015994718503	0.28660483985525537
LmxM.06.0410.1_34_0.092741935483871_76-57_0	LmxM.06.0410.1-LmxM.06.0415.1	-0.61391	-2.23996816012559	0.86183	-3.129216293842285	1.6498	-5.220546952532338	0.6325733333333333	1.1491365042645427	-3.5299104688334046	1.5301566425827382
LmxM.06.0410.1_43_0.383064516129032_290-271_0	LmxM.06.0410.1-LmxM.06.0415.1	-0.57546	-0.051472410384195304	-1.5474	-3.361016103549865	1.1795	-2.9090815481390644	-0.3144533333333334	1.382059789782386	-2.1071900206910414	1.7945869665713772
LmxM.06.0412.1_38_0.149122807017544_79-98_1	LmxM.06.0412.1	-2.1477	-2.22276083650656	0.019049	-0.5915902943170315	2.1553	-19.931514907837425	0.008882999999999974	2.1515180130937783	-7.581955346220339	10.72608481035241
LmxM.06.0412.1_43_0.32280701754386_178-197_1	LmxM.06.0412.1	0.15912	-0.6802641580426616	-0.38435	-2.0252592545765884	0.0081293	-0.6280709628510479	-0.0723669	0.2805345591648737	-1.111198125156766	0.7920302037443133
LmxM.06.0412.1_67_0.201754385964912_106-125_1	LmxM.06.0412.1	0.65771	-1.0381811155241154	-0.19919	-1.8479282359053524	0.053216	-0.6402067334872107	0.17057866666666668	0.4403406626071834	-1.1754386949722262	0.6154490549084864
LmxM.06.0412.1_67_0.32280701754386_175-194_1	LmxM.06.0412.1	-0.062145	-1.800319489729097	-0.94743	-2.707067511736968	-0.10197	-1.642589879100139	-0.370515	0.5000196951870997	-2.049992293522068	0.5744828450975794
LmxM.06.0420.1_19_0.182412358882947_302-321_1	LmxM.06.0420.1	-0.061006	-1.7009617074926513	0.50692	-1.0074606786949827	0.79909	-1.413918402080691	0.41500133333333333	0.43735347633845706	-1.3741135960894415	0.3484598056747104
LmxM.06.0420.1_29_0.192513368983957_328-309_0	LmxM.06.0420.1	-0.8585	-2.6327989363410986	-0.4964	-2.2217510455302545	-0.79038	-2.4630638438489623	-0.7150933333333334	0.19243223257379033	-2.4392046085734385	0.20656001419916808
LmxM.06.0420.1_38_0.05941770647653_94-113_1	LmxM.06.0420.1	-0.28392	-1.9327412795684313	-1.4818	-3.2837588435301144	1.645	-4.06243262887741	-0.04023999999999998	1.577578687989921	-3.092977583991985	1.0775873178418491
LmxM.06.0420.1_38_0.12893642305407_211-230_1	LmxM.06.0420.1	-1.0476	-2.850990428394657	-0.022116	-1.6664800898112622	0.30952	-0.7991918475442495	-0.2533986666666667	0.7075043657288155	-1.7722207885833896	1.0299782403660525
LmxM.06.0420.1_46_0.100415923945336_162-181_1	LmxM.06.0420.1	0.029168	-0.6042988257596443	1.3736	-2.6584377331078	1.3379	-2.8028794176668774	0.9135560000000001	0.766110451180507	-2.021871992178107	1.2297768544218974
LmxM.06.0420.1_52_0.399881164587047_667-686_1	LmxM.06.0420.1	-1.0808	-2.9290501909220077	-0.30922	-1.9921672695970591	-0.55889	-2.1701277143364717	-0.6496366666666668	0.3937132741391041	-2.363781724951846	0.49755784481621546
LmxM.06.0430.1_29_0.075626204238921_150-169_1	LmxM.06.0430.1	-0.48469	-2.1431752160287263	-0.14001	-1.755010677510707	-0.44881	-2.0715061174556664	-0.35783666666666664	0.18949455436326748	-1.9898973369983668	0.20655004726826506
LmxM.06.0430.1_29_0.075626204238921_153-172_1	LmxM.06.0430.1	-0.018425	-1.6243277293673681	0.25657	-0.7500304687653088	0.058098	-0.6497494465702105	0.09874766666666668	0.14193258630889996	-1.0080358815676291	0.5360744370900705
LmxM.06.0430.1_38_0.134874759152216_277-296_1	LmxM.06.0430.1	-0.44837	-2.145215974800301	-0.36089	-2.018112284168252	-0.53658	-2.1258813683945794	-0.4486133333333333	0.08784525276492366	-2.096403209121044	0.06848765179715856
LmxM.06.0430.1_38_0.147398843930636_310-291_0	LmxM.06.0430.1	0.43557	-0.9560648180894431	0.077155	-0.7204431258079348	3.5996	-19.931568569324174	1.370775	1.938520309030834	-7.20269217107385	11.024159839503373
LmxM.06.0430.1_43_0.147398843930636_314-295_0	LmxM.06.0430.1	0.010028	-0.5957922413555211	0.26938	-0.8301237304132114	1.1061	-2.313290619309252	0.4618360000000001	0.5728201648405894	-1.2464021970259949	0.9313517009661506
LmxM.06.0430.1_43_0.147398843930636_315-296_0	LmxM.06.0430.1	-0.59761	-2.2089544597562436	2.0927	-13.01808072860901	0.74995	-1.3964944755834865	0.7483466666666666	1.3451557166489436	-5.541176554649581	6.4879191445639535
LmxM.06.0440.1_0_0.12709590878605_372-391_1	LmxM.06.0440.1	-0.055544	-1.6858905314100057	-0.14022	-1.7140604588124455	0.87034	-1.603704579500209	0.22485866666666665	0.5606042454399836	-1.6678851899075535	0.05733889837326122
LmxM.06.0440.1_0_0.12709590878605_373-392_1	LmxM.06.0440.1	-0.51183	-2.1780710506166434	-0.31973	-1.9216579631000448	-0.2597	-1.8358264503840247	-0.3637533333333334	0.13170392793433813	-1.9785184880335709	0.17806650743158683
LmxM.06.0440.1_29_0.12709590878605_374-393_1	LmxM.06.0440.1	0.31524	-0.7433974988641494	0.71743	-1.3580434161308637	1.5759	-3.9682434693980424	0.8695233333333334	0.6439450251638981	-2.0232281281310187	1.7122385666799527
LmxM.06.0440.1_29_0.12709590878605_375-394_1	LmxM.06.0440.1	0.47013	-0.8879778430195204	1.1238	-2.3451905434613503	0.83894	-1.4914253105110924	0.8109566666666667	0.327732234351968	-1.5748645656639877	0.7321808489421141
LmxM.06.0440.1_29_0.450033534540577_1338-1357_1	LmxM.06.0440.1	-0.23535	-1.864170973894006	-0.48176	-2.144003926152944	-0.69437	-2.3013654453984254	-0.4704933333333334	0.2297173120018022	-2.1031801151484584	0.22143777712306592
LmxM.06.0440.1_29_0.450033534540577_1339-1358_1	LmxM.06.0440.1	0.066908	-0.6096602869742334	0.22479	-0.6725172716249845	0.0021881	-0.5952472572294915	0.09796203333333335	0.11450400084976652	-0.6258082719429031	0.041088098581964286
LmxM.06.0460.1_0_0.1392_528-509_0	LmxM.06.0460.1	-0.71815	-2.3519506285485567	-1.2835	-2.985062033043532	0.7826	-1.516218783352691	-0.40635000000000004	1.0677578061058604	-2.28441048164826	0.7367471592229404
LmxM.06.0460.1_14_0.236266666666667_879-898_1	LmxM.06.0460.1	0.36379	-0.8162632389587887	-0.57084	-2.164813222167527	1.3877	-2.8523442307931535	0.39355	0.9796090935163883	-1.9444735639731565	1.0357695810638636
LmxM.06.0460.1_14_0.236266666666667_880-899_1	LmxM.06.0460.1	-0.38156	-1.9952699519805395	0.56312	-1.1215461578835986	-0.49357	-2.0638856246346498	-0.10400333333333335	0.5804538882920273	-1.7269005781662627	0.5253736843907051
LmxM.06.0460.1_14_0.3776_1422-1403_0	LmxM.06.0460.1	0.65879	-1.8880552699704238	-1.7063	-1.7858702198452443	-0.48814	-0.0026700123183828347	-0.5118833333333334	1.1827237574485994	-1.2255318340446837	1.0602611576371628
LmxM.06.0460.1_29_0.449866666666667_1683-1702_1	LmxM.06.0460.1	-0.51667	-2.209554898865195	0.51821	-0.943136283075814	0.23006	-0.7753644898508083	0.07719999999999999	0.5341055965817995	-1.3093518905972725	0.7840988048208253
LmxM.06.0460.1_33_0.3976_1497-1478_0	LmxM.06.0460.1	-0.08342	-1.6924036073332767	-0.43649	-2.078191998393189	0.4856	-1.0360790796768247	-0.01143666666666667	0.4652404671063485	-1.6022248951344302	0.5268766306634474
LmxM.06.0470.1_0_0.071532001158413_244-263_1	LmxM.06.0470.1	-0.65674	-2.3289349401830766	-0.19647	-1.8140522855587946	-0.45029	-2.019866455981235	-0.43450000000000005	0.23054091025238882	-2.0542845605743687	0.2591611302859185
LmxM.06.0470.1_29_0.0732696206197509_249-268_1	LmxM.06.0470.1	-0.91023	-2.630653013020809	-0.8376	-2.5319818818304247	-0.15364	-1.7318722641106585	-0.6338233333333333	0.41743359284242243	-2.2981690529872973	0.4929026656973889
LmxM.06.0470.1_29_0.154068925571966_528-547_1	LmxM.06.0470.1	-0.57546	-0.051472410384195304	0.61935	-1.3800292707869082	-0.20976	-1.6950638054605838	-0.055290000000000006	0.6121996975660802	-1.0421884955438958	0.8723247448942894
LmxM.06.0470.1_29_0.423399942079351_1458-1477_1	LmxM.06.0470.1	0.11589	-0.6367705993622139	-0.18625	-1.9182731604403556	0.8778	-1.5740208600840577	0.2691466666666667	0.5483304706409569	-1.3763548732955424	0.6632240083578603
LmxM.06.0470.1_29_0.423399942079351_1459-1478_1	LmxM.06.0470.1	0.21012	-0.665177759139761	0.36708	-0.8550373857218733	0.91024	-1.6764523793981847	0.4958133333333334	0.367384276927216	-1.0655558414199395	0.5375012600327824
LmxM.06.0470.1_34_0.107732406602954_378-359_0	LmxM.06.0470.1	0.10961	-0.6250417790258492	-0.25795	-1.9174554482439619	-0.84804	-2.482766643266078	-0.3321266666666667	0.48311490769105164	-1.6750879568452965	0.952282478295834
LmxM.06.0480.1_14_0.182010582010582_163-182_1	LmxM.06.0480.1	-1.0181	-2.804491131246236	0.37966	-0.8091930039357694	-1.5542	-3.2715866090442947	-0.73088	0.998411298613953	-2.2950902480754336	1.307846516779104
LmxM.06.0480.1_48_0.425396825396825_409-390_0	LmxM.06.0480.1	-0.59207	-2.276478134341573	-0.13184	-1.7200366970169558	0.37275	-0.9355558164598459	-0.11705333333333334	0.4825799335170634	-1.6440235492727915	0.6736851375982759
LmxM.06.0480.1_57_0.258201058201058_235-254_1	LmxM.06.0480.1	0.46999	-0.9549736815705872	-0.12764	-1.6698730388955874	-0.87943	-2.4954019790762616	-0.17902666666666667	0.6761760319867404	-1.7067495665141454	0.7708759586703683
LmxM.06.0480.1_57_0.258201058201058_236-255_1	LmxM.06.0480.1	0.60992	-1.0745747364416172	0.72138	-1.1405996933498614	1.0184	-1.8480321087434162	0.7832333333333334	0.21114770596275328	-1.3544021795116317	0.42876882350366424
LmxM.06.0480.1_57_0.340740740740741_313-332_1	LmxM.06.0480.1	-0.075168	-1.7625782332158846	-0.16852	-1.9043266814103197	0.085338	-0.6516519884598321	-0.05278333333333334	0.1284008411862373	-1.4395189676953455	0.6859839199053082
LmxM.06.0480.1_57_0.439153439153439_412-431_1	LmxM.06.0480.1	0.016072	-0.5480562181368498	0.2528	-0.724919031176995	0.36577	-0.8489439137878473	0.2115473333333333	0.1784615075620884	-0.7073063877005641	0.15121509599313399
LmxM.06.0490.1_29_0.417522245037645_605-624_1	LmxM.06.0490.1	-0.4236	-2.2094214463542756	-0.0020948	-1.6191774773993974	-0.23841	-1.8383521956895943	-0.22136826666666667	0.2112687244080707	-1.888983706481089	0.2983616063364617
LmxM.06.0490.1_29_0.417522245037645_606-625_1	LmxM.06.0490.1	0.4217	-0.8444813061333468	-0.14944	-1.8285318198898757	-0.28245	-1.8994205776105304	-0.0033966666666666403	0.37410332400733004	-1.5241445678779177	0.5896718714817133
LmxM.06.0490.1_38_0.181382614647502_262-281_1	LmxM.06.0490.1	-0.286	-1.920073760371121	-0.039406	-1.6420494443542553	-0.35325	-1.9433554358268819	-0.22621866666666665	0.16524185288640808	-1.8351595468507529	0.16764290282520958
LmxM.06.0490.1_48_0.417522245037645_604-623_1	LmxM.06.0490.1	-0.32574	-2.002651222662911	1.4099	-2.9657730136511073	0.26808	-0.8038185255811261	0.4507466666666667	0.882120675266901	-1.9240809206317147	1.083116693340306
LmxM.06.0490.1_57_0.370294318959617_535-554_1	LmxM.06.0490.1	-0.4829	-2.0754531192213093	0.57278	-1.376953488701107	0.439	-1.0647635571788119	0.17629333333333333	0.5747835767776714	-1.505723388367076	0.5175032492655496
LmxM.06.0490.1_67_0.370294318959617_531-550_1	LmxM.06.0490.1	-0.70488	-2.342773428452367	-1.6908	-3.600196720363854	-1.9652	-3.7451447717852298	-1.4536266666666666	0.6627895730421032	-3.2293716402004833	0.7712293927288637
LmxM.06.0500.1_14_0.213064713064713_345-364_1	LmxM.06.0500.1	0.12126	-0.6197116270761647	1.1632	-2.193826097956256	1.2906	-2.4230541855347942	0.8583533333333332	0.6415119847152766	-1.7455306368557384	0.9817014368531419
LmxM.06.0500.1_29_0.0494505494505494_87-68_0	LmxM.06.0500.1	-0.061559	-1.608403830202202	1.5831	-10.955319510491833	1.891	-7.595703721930399	1.1375136666666668	1.0497771418069328	-6.719809020874812	4.734617389939126
LmxM.06.0500.1_29_0.409035409035409_667-686_1	LmxM.06.0500.1	-0.70752	-2.48462260461186	-0.78305	-2.629402696888271	-0.29971	-1.902275949516723	-0.59676	0.26001004230606173	-2.3387670836722845	0.3848814121611979
LmxM.06.0500.1_52_0.387057387057387_630-649_1	LmxM.06.0500.1	0.18257	-0.6715977880023432	-0.17291	-1.8548521192195373	-0.57666	-2.2148361716521787	-0.18899999999999997	0.3798706546970955	-1.5804286929580196	0.807389212123479
LmxM.06.0500.1_57_0.372405372405372_599-618_1	LmxM.06.0500.1	0.81931	-1.3616351038325412	-0.3252	-2.025494181977808	0.16435	-0.6977312577939151	0.2194866666666667	0.5742436974258692	-1.3616201812014215	0.6638814622177323
LmxM.06.0500.1_57_0.372405372405372_600-619_1	LmxM.06.0500.1	0.11592	-0.6358287767483272	0.5039	-0.9559808552061297	0.76905	-1.3903168907459977	0.4629566666666667	0.3284843476230387	-0.9940421742334848	0.378681365458504
LmxM.06.0510.1_0_0.045045045045045_97-78_0	LmxM.06.0510.1	-0.39094	-2.1606143807872105	0.27657	-0.6916367946812612	-1.2482	-2.9263058795302155	-0.45419000000000004	0.7643502535487249	-1.9261856849995624	1.1356293804544857
LmxM.06.0510.1_14_0.045045045045045_98-79_0	LmxM.06.0510.1	0.082402	-0.5968173691781213	1.3835	-2.268253695797637	0.048954	-0.6237740836752202	0.504952	0.7610286679251971	-1.1629483828836595	0.9573173675333686
LmxM.06.0510.1_14_0.387887887887888_771-790_1	LmxM.06.0510.1	0.49477	-0.9044373959138077	0.40329	-0.8187294892371597	-0.25453	-1.863540840758948	0.21450999999999998	0.4087677076286726	-1.1955692419699717	0.5800655169101582
LmxM.06.0510.1_34_0.0945945945945946_194-175_0	LmxM.06.0510.1	-0.16986	-1.8417612242277948	0.23285	-0.7156967193695626	0.11575	-0.6594696329738033	0.05958	0.20714762296487982	-1.072309192190387	0.6669577899057865
LmxM.06.0510.1_43_0.0950950950950951_181-200_1	LmxM.06.0510.1	0.59011	-1.0407016720868694	-1.1443	-2.9491876820476124	0.87523	-1.4750096050855317	0.1070133333333333	1.093006014271346	-1.8216329864066712	1.0003452098714944
LmxM.06.0510.1_43_0.195195195195195_400-381_0	LmxM.06.0510.1	-0.74488	-2.4586953107455263	0.19849	-0.6736674508591074	-0.42564	-2.021154205574772	-0.32400999999999996	0.4798262517828719	-1.7178389890598018	0.930366167468387
LmxM.06.0520.1_0_0.182376689485694_1035-1054_1	LmxM.06.0520.1	0.73848	-1.170715454155965	-0.15251	-1.7857707274093393	-0.039071	-1.5849725996217887	0.18229966666666667	0.48499435467882857	-1.5138195937290309	0.3136404150852961
LmxM.06.0520.1_14_0.16535018430753_950-931_0	LmxM.06.0520.1	-0.82073	-2.5631047372473788	0.84262	-1.388540526237087	0.83278	-1.5038506134286054	0.28489000000000003	0.9575076473323856	-1.8184986256376903	0.6474201110074538
LmxM.06.0520.1_14_0.16535018430753_953-934_0	LmxM.06.0520.1	0.79622	-1.2428026161986383	0.43405	-0.9858704136048558	-0.10785	-1.6523524837900119	0.37414	0.45500279922215864	-1.2936751711978351	0.3361407444935567
LmxM.06.0520.1_19_0.197998946814113_1134-1115_0	LmxM.06.0520.1	-0.58426	-2.345630454338075	0.21981	-0.729169692910745	-0.053968	-1.5755250284687037	-0.13947266666666666	0.40879753820361164	-1.5501083919058412	0.8085300565651115
LmxM.06.0520.1_29_0.197998946814113_1131-1112_0	LmxM.06.0520.1	-0.41756	-2.1014062062251466	0.85795	-1.5569408278624013	1.4061	-2.8670047213027257	0.6154966666666667	0.9356931457659254	-2.175117251796758	0.6581351228307531
LmxM.06.0520.1_29_0.197998946814113_1133-1114_0	LmxM.06.0520.1	0.40193	-0.7711480701932925	0.35383	-0.8353913348550466	-0.10658	-1.6674879711552113	0.21639333333333333	0.2807351652952179	-1.0913424587345169	0.49998953776602023
LmxM.06.0530.1_52_0.175615212527964_147-166_1	LmxM.06.0530.1	-0.066211	-1.7372493520946921	1.0044	-2.070172651368256	1.7141	-4.973831678448722	0.8840963333333333	0.8962318580257752	-2.927084560637223	1.780334183236972
LmxM.06.0540.1_29_0.332390381895332_714-695_0	LmxM.06.0540.1	-0.49249	-2.216042208789676	0.082834	-0.5887017584593873	0.60475	-1.1048494126062645	0.06503133333333334	0.5488365928082176	-1.3031977932851093	0.8316043502824746
LmxM.06.0540.1_34_0.0707213578500707_156-137_0	LmxM.06.0540.1	0.38895	-0.807298297388501	-0.59201	-2.3077799363642884	-0.20308	-1.784130092041675	-0.13538000000000003	0.4939717582008106	-1.633069441931488	0.7615614073957861
LmxM.06.0540.1_38_0.113625648279114_235-254_1	LmxM.06.0540.1	-0.12744	-1.81010081816673	-0.13349	-1.80026924191842	0.1627	-0.740526227728022	-0.032743333333333326	0.16928592095426404	-1.4502987626043906	0.6147007023108897
LmxM.06.0540.1_43_0.0386610089580387_73-92_1	LmxM.06.0540.1	0.18784	-0.6473070021423502	0.17906	-0.6860088999129275	0.46775	-1.0468584524729951	0.27821666666666667	0.1641993770796142	-0.7933914515094243	0.2203601589576963
LmxM.06.0540.1_43_0.315417256011315_672-653_0	LmxM.06.0540.1	0.081836	-0.5869020647026327	0.24421	-0.7043216379937557	0.35591	-0.8538896382329044	0.22731866666666667	0.13781555509206256	-0.7150377803097644	0.13381598516058635
LmxM.06.0540.1_43_0.332390381895332_711-692_0	LmxM.06.0540.1	0.25344	-0.7270427965606833	0.73347	-1.3119324648005792	0.66689	-1.1622633910488978	0.5512666666666667	0.26006492772639167	-1.0670795508033868	0.3038403422627682
LmxM.06.0550.1_0_0.0516975308641975_264-283_1	LmxM.06.0550.1	-0.044909	-1.617981345028572	0.58411	-1.0183781963852683	0.94495	-1.642454751433049	0.494717	0.5009476432792154	-1.4262714309489632	0.35345778391115495
LmxM.06.0550.1_14_0.21141975308642_1093-1112_1	LmxM.06.0550.1	-0.86971	-2.5900410593574863	-0.86282	-2.5395111422225067	0.12545	-0.6992296243039261	-0.5356933333333334	0.5725772859914489	-1.9429272752946396	1.077370040163212
LmxM.06.0550.1_19_0.0713734567901235_363-382_1	LmxM.06.0550.1	0.057034	-0.5835471899887021	0.83699	-1.3433260779059584	-0.055658	-1.6108693665608256	0.27945533333333333	0.48611577851097715	-1.1792475448184954	0.5329531286936231
LmxM.06.0550.1_19_0.185763888888889_966-947_0	LmxM.06.0550.1	-0.27732	-1.925215094231449	0.47921	-0.9314227354072553	-0.61648	-2.236564628694653	-0.13819666666666666	0.5609372696062666	-1.6977341527777856	0.6816593903460414
LmxM.06.0550.1_29_0.255979938271605_1317-1336_1	LmxM.06.0550.1	-1.973	-4.099123533842102	0.34782	-0.9678681162956115	-0.091848	-1.5457356523117285	-0.5723426666666667	1.232764256304235	-2.204242434149814	1.6662573356998687
LmxM.06.0550.1_29_0.310956790123457_1602-1621_1	LmxM.06.0550.1	-1.0298	-2.756223695683619	-0.026793	-1.6277566120759959	0.34197	-0.8546199173430827	-0.2382076666666667	0.7099016510660708	-1.7462000750342324	0.9563189179807672
LmxM.06.0560.1_26_0.226765799256506_186-167_0	LmxM.06.0560.1	-3.6175	-4.099123533842102	-0.64691	-0.1750920585012344	-1.1427	-0.4214167528034895	-1.8023699999999998	1.5913750716597266	-1.5652107817156085	2.1978863347083535
LmxM.06.0560.1_43_0.226765799256506_191-172_0	LmxM.06.0560.1	1.0691	-4.834482907182815	1.0171	-2.2090211628734657	2.1553	-19.931514907837425	1.4138333333333335	0.6426551278355549	-8.991672992631235	9.564693836709289
LmxM.06.0560.1_43_0.332094175960347_264-283_1	LmxM.06.0560.1	0.064758	-0.5856674294414919	-0.57383	-2.323797595728544	-0.25003	-1.8500071149619821	-0.253034	0.31930459822558144	-1.5864907133773392	0.8985292366792262
LmxM.06.0570.1_29_0.0296803652968037_45197_1	LmxM.06.0570.1-LmxM.06.0580.1	-0.98572	-0.45436566334503825	-0.64691	-0.1750920585012344	-0.48814	-0.0026700123183828347	-0.7069233333333335	0.2541607055257231	-0.21070924472155184	0.2279444630930703
LmxM.06.0590.1_14_0.296394019349164_1342-1361_1	LmxM.06.0590.1	-0.11858	-1.7881604416347778	-0.5274	-2.244336429810557	-0.34605	-1.9452431917387234	-0.3306766666666667	0.2048431171246262	-1.9925800210613527	0.23174277681251895
LmxM.06.0590.1_29_0.0767370272647317_342-361_1	LmxM.06.0590.1	-0.012669	-1.6641006200959148	-0.0934	-1.652942160947263	0.34058	-0.8858169054009851	0.07817033333333333	0.23081052502070465	-1.400953228814721	0.4461560282880966
LmxM.06.0590.1_29_0.0767370272647317_343-362_1	LmxM.06.0590.1	-0.99797	-2.691792921051189	-1.3182	-3.066113175462203	-1.1809	-2.8424802143548926	-1.16569	0.16065590963297927	-2.8667954369560946	0.18834100921783095
LmxM.06.0590.1_29_0.113236587510994_518-499_0	LmxM.06.0590.1	-0.50345	-2.1825830319316286	0.82714	-1.5406481252560873	0.32256	-0.865119317799462	0.21541666666666667	0.6717344768830414	-1.5294501583290592	0.6588032372121473
LmxM.06.0590.1_29_0.142700087950748_642-661_1	LmxM.06.0590.1	0.017394	-0.5818618766422679	-0.45228	-2.12355338499777	0.59105	-1.0814275248821688	0.05205466666666666	0.5225278878541636	-1.2622809288407355	0.7865965560733255
LmxM.06.0590.1_29_0.15127528583993_681-700_1	LmxM.06.0590.1	-0.53992	-2.149882288328239	-1.6491	-3.3911831891080473	0.097778	-0.6884945594811608	-0.6970806666666668	0.883979803548324	-2.0765200123058154	1.3528370097081197
LmxM.06.0600.1_0_0.00232126276694522_45007_1	LmxM.06.0600.1	0.55223	-0.9291683134542569	-0.30549	-2.007805861646789	-2.6482	-4.477494232329695	-0.8004866666666667	1.6566394662790496	-2.4714894691435805	1.8190398765658586
LmxM.06.0600.1_14_0.356081708449396_1531-1550_1	LmxM.06.0600.1	-0.91658	-2.795047995412585	0.79838	-2.094304065665377	0.43436	-1.1578787961278036	0.10538666666666668	0.9035704404933427	-2.0157436190685885	0.8214070577970513
LmxM.06.0600.1_14_0.35677808727948_1534-1553_1	LmxM.06.0600.1	0.30407	-0.7984890867769078	-1.1014	-2.783876705671654	-0.11778	-1.6467851267846978	-0.3050366666666666	0.7212040450755481	-1.7430503064110863	0.9961883546405834
LmxM.06.0600.1_14_0.357474466109564_1537-1556_1	LmxM.06.0600.1	-0.71598	-2.449052066937783	0.32089	-0.7260401806279544	-0.12912	-1.7058951113964043	-0.17473666666666665	0.5199379861419372	-1.6269957863207136	0.8642113848557469
LmxM.06.0600.1_33_0.275998142989786_1183-1202_1	LmxM.06.0600.1	0.78025	-1.147294774955056	-0.54073	-2.1273303888460244	0.56668	-1.101130733003835	0.2687333333333333	0.7091023919247018	-1.458585298934972	0.5796100207488005
LmxM.06.0600.1_38_0.010677808727948_42-61_1	LmxM.06.0600.1	-0.1367	-1.846734235493902	0.053111	-0.5738512023778516	-0.063758	-1.6302108131172013	-0.04911566666666667	0.09574890273174587	-1.3502654169963184	0.6810542361703932
LmxM.06.0610.1_29_0.284473398479913_252-271_1	LmxM.06.0610.1	0.19283	-0.6620697376180688	0.35131	-0.761822135142306	-0.25407	-1.8861875029798325	0.09669000000000001	0.3139321754774429	-1.1033597919134024	0.6797808868400818
LmxM.06.0610.1_57_0.209554831704669_184-203_1	LmxM.06.0610.1	0.48659	-0.9119371224115576	0.11902	-0.6722643552041678	0.2775	-0.8143084911663838	0.29437	0.18436478486956234	-0.7995033229273698	0.12052034512957155
LmxM.06.0610.1_57_0.336590662323561_304-323_1	LmxM.06.0610.1	0.68773	-1.0358128430170028	0.62972	-1.1264198560611507	0.21205	-0.7335048756610179	0.5098333333333334	0.2595139210781058	-0.9652458582463904	0.2057433351543157
LmxM.06.0610.1_60_0.209554831704669_190-209_1	LmxM.06.0610.1	1.2616	-2.5430382898553177	-0.089887	-1.560255601375324	-0.34722	-1.871279001619738	0.274831	0.8641989717322047	-1.9915242976167935	0.5023043416107964
LmxM.06.0610.1_63_0.348534201954397_329-310_0	LmxM.06.0610.1	0.65265	-0.9977482684909743	0.11054	-0.6142244138263794	0.27478	-0.7460809042910859	0.34599	0.27798194383808456	-0.7860178622028132	0.19485599100266238
LmxM.06.0610.1_67_0.235613463626493_207-226_1	LmxM.06.0610.1	-0.34634	-2.0646096540960306	0.073038	-0.6068232617446846	0.2395	-0.752823490864401	-0.011267333333333332	0.30188187809362343	-1.1414188022350387	0.8028325033564724
LmxM.06.0620.1_0_0.0913287174414771_270-289_1	LmxM.06.0620.1	-1.018	-2.786362808469326	0.27449	-0.7304138266834789	0.5079	-0.9786595740081558	-0.07853666666666666	0.8219267443229556	-1.4984787363869871	1.1222257015006998
LmxM.06.0620.1_0_0.111111111111111_330-349_1	LmxM.06.0620.1	0.73472	-1.1892821624330399	-0.56288	-2.3900105952980324	-0.56229	-2.17045240286824	-0.13015	0.748999449065218	-1.9165817201997708	0.6393550930519919
LmxM.06.0620.1_29_0.0478074513682822_141-160_1	LmxM.06.0620.1	-0.56117	-2.228361158220523	-0.24172	-1.9168560870602434	-0.17032	-1.735326662086435	-0.3244033333333333	0.20813056198774202	-1.9601813024557337	0.24935628989730288
LmxM.06.0620.1_29_0.0834157599736235_246-265_1	LmxM.06.0620.1	-0.66081	-2.3914481003086125	-0.13871	-1.6800537975472039	-0.20953	-1.7624313870509638	-0.33635	0.2832129707481633	-1.94464442830226	0.3891293586994981
LmxM.06.0620.1_29_0.111111111111111_331-350_1	LmxM.06.0620.1	0.295	-0.7413218901356203	-0.14692	-1.8348482682443585	-0.34057	-1.9206198406910842	-0.06416333333333334	0.3257664894266034	-1.4989299996903542	0.6575079668014064
LmxM.06.0620.1_29_0.163534454335641_489-508_1	LmxM.06.0620.1	0.39716	-0.7820968033628775	0.51344	-0.9686302134499295	0.3748	-0.8707802981467236	0.4284666666666667	0.07443347992223212	-0.8738357716531769	0.0933042346758043
LmxM.06.0630.1_43_0.0195439739413681_26-7_0	LmxM.06.0630.1	0.20439	-0.6765008003785904	1.2838	-2.4039922958693163	-0.020164	-1.5609364973073938	0.489342	0.6971217684536899	-1.547143197851767	0.8638283441058187
LmxM.06.0630.1_43_0.271444082519001_245-264_1	LmxM.06.0630.1	-1.0602	-2.766592918340226	0.51965	-1.0397225800411853	-0.89719	-2.5406859002177753	-0.47924666666666677	0.8689010173968802	-2.1156671328663954	0.9386165381959372
LmxM.06.0630.1_43_0.299674267100977_283-264_0	LmxM.06.0630.1	-0.33221	-2.0470343212796123	-0.45197	-2.1308645362334664	-1.459	-3.1652596636473054	-0.7477266666666668	0.61888442413211	-2.447719507053461	0.6228200249496969
LmxM.06.0630.1_43_0.352877307274701_321-340_1	LmxM.06.0630.1	-1.0704	-2.794347249798998	-0.38723	-2.1331410683889716	-0.17378	-1.7518975514062574	-0.5438033333333333	0.46836765754408505	-2.2264619565314088	0.5274532534192476
LmxM.06.0630.1_57_0.216069489685125_192-211_1	LmxM.06.0630.1	0.24514	-0.6594924205487263	0.21611	-0.6864499661164556	0.75341	-1.2814529316486591	0.4048866666666667	0.3021788719175008	-0.875798439437947	0.3515655736897558
LmxM.06.0630.1_57_0.251900108577633_224-243_1	LmxM.06.0630.1	-0.6332	-2.3295874612443246	-0.57136	-2.256900429366859	0.084263	-0.6482111291279762	-0.3734323333333333	0.39757994166750077	-1.7448996732463862	0.950455245264714
LmxM.06.0640.1_0_0.0281176218072548_255-274_1	LmxM.06.0640.1	-0.19273	-1.8780509634482851	-0.88945	-2.672717336927632	-0.093188	-1.6696435340430025	-0.3917893333333333	0.43385107675483914	-2.0734706114729735	0.5293211620877517
LmxM.06.0640.1_14_0.259927022966302_2416-2435_1	LmxM.06.0640.1	-0.14447	-1.780606552836434	-0.53079	-2.16986801611365	0.4897	-0.9310650919854104	-0.061853333333333316	0.5152369311620949	-1.6271798869784984	0.6334926815318243
LmxM.06.0640.1_14_0.259927022966302_2417-2436_1	LmxM.06.0640.1	0.19774	-0.6826936159175666	-0.71792	-2.3626698348905513	0.32814	-0.8570481435989394	-0.06401333333333332	0.5700407762023111	-1.3008038648023525	0.9237258138399416
LmxM.06.0640.1_14_0.259927022966302_2418-2437_1	LmxM.06.0640.1	0.5273	-0.8393611518779103	-0.91328	-2.5898673359115882	0.06236	-0.6749106752416327	-0.10787333333333333	0.7352225682970657	-1.368046387677044	1.0613179598852767
LmxM.06.0640.1_14_0.29244473062889_2720-2739_1	LmxM.06.0640.1	-0.48626	-2.255108697973916	-1.0616	-2.8855423513236524	-0.78123	-2.424525012195833	-0.7763633333333333	0.2877008728407569	-2.5217253538311337	0.3262630497458889
LmxM.06.0640.1_14_0.295986263146598_2753-2772_1	LmxM.06.0640.1	0.18139	-0.6699441928138361	0.083035	-0.6485277074821401	0.079964	-0.6622523771838209	0.11479633333333333	0.05769224462900827	-0.6602414258265991	0.010848935662613284
LmxM.06.0650.1_0_0.174476570289133_532-513_0	LmxM.06.0650.1	-0.1753	-1.826432467715867	-0.58388	-2.2078876290947376	0.043195	-0.6439215633748966	-0.23866166666666666	0.31830298381940014	-1.5594138867285006	0.8154579422785578
LmxM.06.0650.1_14_0.174476570289133_533-514_0	LmxM.06.0650.1	-0.73639	-2.3957692293748423	-0.43741	-2.1030167650015654	-0.27395	-1.818574270857437	-0.48258333333333336	0.2345062065987451	-2.1057867550779483	0.28860744908654856
LmxM.06.0650.1_14_0.308075772681954_932-913_0	LmxM.06.0650.1	0.17488	-0.7066742512187735	0.5694	-1.1809826064675255	0.57587	-1.1555629235292721	0.44005	0.22966674095306008	-1.0144065937385236	0.2668069265305719
LmxM.06.0650.1_29_0.106679960119641_328-309_0	LmxM.06.0650.1	0.72184	-1.2389496624810425	-0.29141	-1.990503764121197	-0.75682	-2.3754143102534577	-0.10879666666666667	0.7560552698271029	-1.8682892456185656	0.5780054197918411
LmxM.06.0650.1_33_0.252243270189432_762-743_0	LmxM.06.0650.1	-0.68944	-2.423595894599242	0.21906	-0.6978248601232043	0.40972	-0.9310100777888594	-0.020220000000000016	0.5873494404526151	-1.3508102775037685	0.9363469290917931
LmxM.06.0650.1_33_0.308075772681954_931-912_0	LmxM.06.0650.1	-1.9785	-1.9755611650730602	-0.62708	-2.4291795969181305	-1.5913	-1.0470969238252463	-1.39896	0.6959382234077964	-1.8172792286054789	0.7045055055674431
LmxM.06.0660.1_0_0.020997375328084_34-53_1	LmxM.06.0660.1	0.48749	-0.945607146301194	0.76915	-1.3533543743623977	-0.083262	-1.5732049678060454	0.39112600000000003	0.43429951624195945	-1.2907221628232124	0.31845227559420225
LmxM.06.0660.1_0_0.020997375328084_35-54_1	LmxM.06.0660.1	1.9259	-5.2779397359166635	0.56404	-1.10416693672694	0.88638	-1.634683721046838	1.12544	0.7117077543486512	-2.67226346456348	2.2721187552438917
LmxM.06.0660.1_0_0.020997375328084_36-55_1	LmxM.06.0660.1	1.7022e-05	-0.5541652574545382	-0.10718	-1.6605387578427822	0.82517	-1.32991745924424	0.239335674	0.5101707493784045	-1.1815404915138534	0.5679149355361083
LmxM.06.0660.1_14_0.0414698162729659_71-90_1	LmxM.06.0660.1	-0.25449	-1.881927379654742	-0.27634	-1.9927413372104643	-1.2766	-2.9482965863415846	-0.6024766666666667	0.5839101446569783	-2.274321767735597	0.5863032281878728
LmxM.06.0660.1_14_0.225721784776903_426-445_1	LmxM.06.0660.1	0.013268	-0.5679150239994251	2.0129	-6.881788073131527	-0.50308	-2.082401737994387	0.507696	1.3288653526554148	-3.1773682783751127	3.296280026568462
LmxM.06.0660.1_14_0.233595800524934_438-457_1	LmxM.06.0660.1	0.014662	-0.5619605739398578	0.068107	-0.575656180315661	-0.37753	-2.0110586953719727	-0.09825366666666667	0.24333216962895252	-1.0495584832091638	0.8327117663996019
LmxM.06.0670.1_33_0.229057264316079_911-930_1	LmxM.06.0670.1	0.034185	-0.5997003533651123	-0.33365	-1.9310348339176988	-0.089191	-1.646604434731534	-0.129552	0.18720952044968225	-1.3924465406714484	0.7011134366932712
LmxM.06.0670.1_33_0.261315328832208_1042-1061_1	LmxM.06.0670.1	-0.70606	-2.437908539958231	-0.46549	-2.1361820434243115	-0.7082	-2.3297325060128222	-0.6265833333333334	0.13951502224969659	-2.3012743631317885	0.1528630730419756
LmxM.06.0670.1_33_0.355088772193048_1415-1434_1	LmxM.06.0670.1	-1.2474	-2.9711932470101403	-2.9832	-5.27984413621611	1.5651	-4.09096273316785	-0.8885	2.2952919487507466	-4.114000038798033	1.1544978432833481
LmxM.06.0670.1_33_0.355838959739935_1418-1437_1	LmxM.06.0670.1	0.26837	-0.713447634936348	0.56076	-1.047872228065246	-0.18392	-1.7102316229801782	0.21507	0.37519027586012943	-1.1571838286605907	0.5073030151927719
LmxM.06.0670.1_34_0.0517629407351838_213-194_0	LmxM.06.0670.1	-0.095212	-1.7538424678527476	0.22303	-0.6547376237593793	0.31842	-0.8185004843693982	0.148746	0.21659049459290683	-1.075693525327175	0.5929747547874263
LmxM.06.0670.1_38_0.0407601900475119_157-176_1	LmxM.06.0670.1	0.39854	-0.8027862955083239	0.79553	-1.1715926383426405	0.97561	-1.6953441118704127	0.7232266666666667	0.2952512069972506	-1.2232410152404591	0.4485148046769464
LmxM.06.0685.1_19_0.0919540229885057_107-126_1	LmxM.06.0685.1	-0.12797	-1.799817090358894	-0.21977	-1.8445046210980105	-0.502	-2.089445383790285	-0.28324666666666665	0.19492710338311944	-1.91125569841573	0.15592599793267983
LmxM.06.0685.1_29_0.111658456486043_129-148_1	LmxM.06.0685.1	-0.29962	-1.9314750137956032	-0.061142	-1.6957179384885712	-0.02434	-1.5435470783676293	-0.12836733333333336	0.14944632374646535	-1.7235800102172678	0.19545905466903765
LmxM.06.0685.1_43_0.111658456486043_127-146_1	LmxM.06.0685.1	0.70555	-1.216347227879813	-0.2668	-1.824080727703738	0.14439	-0.6810735228484155	0.19438	0.4880987407277343	-1.2405004928106556	0.5718862673144975
LmxM.06.0685.1_43_0.111658456486043_128-147_1	LmxM.06.0685.1	0.67489	-1.1103831685592218	-0.025601	-1.5686615961555133	1.0504	-1.930154876866229	0.566563	0.546118661278847	-1.5363998805269883	0.41083698367676097
LmxM.06.0685.1_60_0.110837438423645_146-127_0	LmxM.06.0685.1	0.21599	-0.7012220512704738	0.32133	-0.7938794413292021	0.33119	-0.8749811250504553	0.28950333333333333	0.0638550118106115	-0.7900275392167103	0.08694355521044922
LmxM.06.0690.1_14_0.126947040498442_989-970_0	LmxM.06.0690.1	0.58824	-1.0799933614690749	-0.67923	-2.347611714941819	-0.37081	-1.904650747820229	-0.15393333333333334	0.6609815932636349	-1.777418608077041	0.6433156966474239
LmxM.06.0690.1_14_0.291407061266874_2242-2261_1	LmxM.06.0690.1	-1.3108	-3.0831290091228913	-0.87064	-2.581121393665805	0.93367	-1.635938624377112	-0.41592333333333326	1.1893220045191013	-2.4333963423886025	0.7348176784116576
LmxM.06.0690.1_29_0.19055036344756_1465-1484_1	LmxM.06.0690.1	-1.5659	-1.3423380458745244	0.92946	-1.8759313087173037	0.10534	-0.7546479445084618	-0.17703333333333338	1.2714190524501878	-1.3243057663667634	0.5608591338661243
LmxM.06.0690.1_29_0.455347871235722_3502-3521_1	LmxM.06.0690.1	0.24518	-0.6604726269230916	-0.47595	-2.1537931453574455	0.098246	-0.6305927050522697	-0.04417466666666666	0.38107722832167934	-1.1482861591109357	0.870922744550661
LmxM.06.0690.1_29_0.455347871235722_3505-3524_1	LmxM.06.0690.1	-0.68884	-2.386083679691209	-0.49782	-2.169543459060753	-0.13112	-1.6883062428279187	-0.43926	0.2834340395929889	-2.0813111271932936	0.3571582928323978
LmxM.06.0690.1_38_0.19055036344756_1461-1480_1	LmxM.06.0690.1	0.020574	-0.5978650606049164	-1.3935	-3.20036888381777	-0.2943	-1.9000127374066684	-0.555742	0.7424050504219377	-1.899415560609785	1.3012520143786426
LmxM.06.0700.1_14_0.13768115942029_295-314_1	LmxM.06.0700.1	-0.55305	-2.2249848676828226	-0.409	-2.089445383790285	-0.24177	-1.8289418060149218	-0.40127333333333337	0.15578377846660846	-2.047790685829343	0.2012805556194739
LmxM.06.0700.1_29_0.100996376811594_219-238_1	LmxM.06.0700.1	-0.62527	-2.34819927802945	0.54112	-0.963472753415248	0.18607	-0.7025127365369972	0.033973333333333355	0.5978849847866505	-1.3380615893272314	0.8844821339093112
LmxM.06.0700.1_38_0.0480072463768116_102-121_1	LmxM.06.0700.1	-0.056144	-1.7325433051363563	-0.72658	-2.46362078909739	-1.2059	-2.8793720229635666	-0.6628746666666666	0.5775192568264138	-2.358512039065771	0.5805944488265521
LmxM.06.0700.1_38_0.126811594202899_276-295_1	LmxM.06.0700.1	0.06265	-0.5642412759241192	-0.16915	-1.824233985252329	-0.085595	-1.6567127152887204	-0.06403166666666667	0.11739481678648905	-1.3483959921550561	0.6842439683424115
LmxM.06.0700.1_38_0.13768115942029_298-317_1	LmxM.06.0700.1	-0.33398	-2.038415193481321	-1.0518	-2.8081240835141403	0.13088	-0.6810503918373155	-0.41830000000000006	0.5958316812657749	-1.8425298896109255	1.076981388725087
LmxM.06.0700.1_43_0.152626811594203_331-350_1	LmxM.06.0700.1	0.56319	-0.932578805072276	0.4632	-0.9067616605009409	0.040844	-0.6378701700681275	0.35574466666666665	0.2772567806661062	-0.8257368785471147	0.16320862830898647
LmxM.06.0720.1_0_0.0804401441851641_417-436_1	LmxM.06.0720.1	-0.10071	-1.773190631824678	0.425	-0.9617014920148991	0.44309	-0.9401712859624809	0.2557933333333333	0.30887340777951944	-1.225021136600686	0.4748507492504982
LmxM.06.0720.1_14_0.0804401441851641_416-435_1	LmxM.06.0720.1	0.87821	-1.4294554642897366	0.19439	-0.7344646871802599	0.5227	-1.1749112668933466	0.5317666666666666	0.34200014829431485	-1.1129438061211143	0.35161487413465203
LmxM.06.0720.1_14_0.293302978561943_1542-1561_1	LmxM.06.0720.1	0.15912	-0.6802641580426616	-0.74692	-2.3956933084460625	-0.99115	-2.6245012042593028	-0.5263166666666667	0.6060360065485658	-1.9001528902493423	1.0626310048743344
LmxM.06.0720.1_29_0.0804401441851641_418-437_1	LmxM.06.0720.1	-0.0094901	-1.6713427351368761	-0.10945	-1.6431755786213733	-0.42727	-2.0085603303601913	-0.18207003333333335	0.21815192674373363	-1.7743595480394803	0.2033122032890968
LmxM.06.0720.1_38_0.0144185164105483_69-88_1	LmxM.06.0720.1	0.024508	-0.5672735800684996	-0.1737	-1.752480751083079	-0.23386	-1.8027837787766485	-0.127684	0.1351910131924456	-1.3741793699760756	0.6992533975523909
LmxM.06.0720.1_38_0.0144185164105483_72-91_1	LmxM.06.0720.1	-0.294	-1.9653278791352795	0.25962	-0.7924794241973427	-0.057037	-1.618734349770637	-0.030472333333333324	0.27776435559000967	-1.4588472177010863	0.6025498284902634
LmxM.06.0730.1_43_0.372664700098328_375-394_1	LmxM.06.0730.1	-0.60053	-2.3145818720239	-0.82804	-2.5051973332936592	0.048964	-0.6287846372710709	-0.4598686666666667	0.4551079125057411	-1.8161879475295433	1.0327286814204177
LmxM.06.0730.1_67_0.372664700098328_369-388_1	LmxM.06.0730.1	-0.096754	-1.768710147679066	-0.27285	-1.9254342813423553	0.46915	-0.9733812182683031	0.03318200000000001	0.38768998319791553	-1.555841882429908	0.5104761820984508
LmxM.06.0740.1_0_0.0796798886569241_225-244_1	LmxM.06.0740.1	-0.47952	-2.161646808481841	-0.34475	-2.0140274921992924	-0.30348	-1.8729161714687377	-0.3759166666666667	0.09206541822711355	-2.0161968240499575	0.1443775421871659
LmxM.06.0740.1_0_0.0838552540013918_236-255_1	LmxM.06.0740.1	0.23534	-0.6835970289937612	0.43924	-0.8365502171292614	-0.68056	-2.3239420595365754	-0.0019933333333333656	0.5964338549523605	-1.2813631018865326	0.9061328995468549
LmxM.06.0740.1_0_0.101600556715379_288-307_1	LmxM.06.0740.1	0.35746	-0.8212254535707451	0.24036	-0.7843810380902033	0.91109	-1.6226829787836459	0.50297	0.35825905892245063	-1.076096490148198	0.4737161279787158
LmxM.06.0740.1_14_0.0796798886569241_224-243_1	LmxM.06.0740.1	-0.026934	-1.6340119001498818	-0.22768	-1.8308395088586307	0.29171	-0.843134858676972	0.01236533333333334	0.261915675791529	-1.4359954225618283	0.5227791245305261
LmxM.06.0740.1_14_0.312456506610995_891-910_1	LmxM.06.0740.1	-0.16024	-1.9983793214248688	-0.78229	-2.544720919656203	-0.38199	-2.019749444813619	-0.4415066666666667	0.3152669120496684	-2.187616561964897	0.30944597631089477
LmxM.06.0740.1_14_0.385525400139179_1104-1123_1	LmxM.06.0740.1	-0.50241	-2.2026316855085586	-0.62968	-2.32386982582433	0.32343	-0.8500877318454442	-0.26955333333333337	0.5174662679183383	-1.7921964143927775	0.8181388934435955
LmxM.06.0750.1_29_0.0402384500745156_84-65_0	LmxM.06.0750.1	-0.10062	-1.7055656924350682	-0.55395	-2.2133634941100566	0.64732	-1.2673192189128866	-0.0024166666666666967	0.6066261816253345	-1.7287494684860036	0.4734480523376558
LmxM.06.0750.1_29_0.0745156482861401_154-135_0	LmxM.06.0750.1	0.69706	-1.1047873560018993	0.37553	-0.8205883175771252	-0.74508	-2.4099604622364637	0.10916999999999999	0.757068479135144	-1.4451120452718296	0.8475798629921325
LmxM.06.0750.1_43_0.204669647292598_405-424_1	LmxM.06.0750.1	-0.19191	-1.8033879203291856	0.27502	-0.8181188903510048	-1.7019	-3.5327413905053184	-0.5395966666666666	1.033304255886587	-2.051416067061836	1.3742024235041719
LmxM.06.0750.1_43_0.359165424739195_728-709_0	LmxM.06.0750.1	0.57619	-1.019372148440694	0.23823	-0.7466133435726929	-0.29737	-1.8841623757941752	0.17234999999999998	0.4404905211238943	-1.216715955935854	0.5938963579148493
LmxM.06.0750.1_43_0.490809736711376_978-997_1	LmxM.06.0750.1	-0.052225	-1.6704239995475196	0.28525	-0.7488662832114213	-0.33485	-1.9153859826138395	-0.033941666666666655	0.31045404282813477	-1.4448920884575935	0.6150939232860155
LmxM.06.0750.1_52_0.204669647292598_409-428_1	LmxM.06.0750.1	1.6444	-3.689175959640003	0.75684	-1.7146285589602552	1.2689	-2.875767165432475	1.22338	0.44552748646969026	-2.7598572280109113	0.9923636906787704
LmxM.06.0760.1_29_0.0206916099773243_67-86_1	LmxM.06.0760.1	0.7271	-1.1172521023069175	-0.28385	-1.9722740806975927	0.60328	-1.1041979513548565	0.34884333333333334	0.5514149876756465	-1.3979080447864556	0.4974584003919072
LmxM.06.0760.1_29_0.117630385487528_408-427_1	LmxM.06.0760.1	0.92476	-1.4336582737285832	-0.66116	-2.3563765068466296	0.53064	-1.0919065059871524	0.2647466666666667	0.8257178756290391	-1.6273137621874552	0.6541008576099521
LmxM.06.0760.1_29_0.445011337868481_1565-1584_1	LmxM.06.0760.1	-0.32695	-2.01933998044694	-0.61132	-2.277247213743432	0.19436	-0.7082997940684276	-0.24797	0.40860548931701834	-1.668295662752933	0.841322224932369
LmxM.06.0760.1_29_0.445861678004535_1568-1587_1	LmxM.06.0760.1	0.010149	-0.5543559203178154	-0.32606	-1.9889567055144164	-0.038516	-1.6128095339717115	-0.11814233333333334	0.181698617607106	-1.385374053267981	0.7438514815699964
LmxM.06.0760.1_38_0.0206916099773243_68-87_1	LmxM.06.0760.1	-0.92599	-2.6661091834994606	-0.088364	-1.7630188614132583	-0.18059	-1.7801605209624285	-0.39831466666666665	0.45930093819339546	-2.069762855291716	0.5165221839361495
LmxM.06.0760.1_38_0.0691609977324263_237-256_1	LmxM.06.0760.1	-0.25425	-1.9665114509372414	-0.33372	-1.966793396921443	-0.70192	-2.327558364152996	-0.4299633333333333	0.2388497260482694	-2.0869544040038934	0.2083691894281822
LmxM.06.0770.1_0_0.185069444444444_1061-1080_1	LmxM.06.0770.1	-0.24136	-1.961558199289437	0.052413	-0.5851046131818374	-1.0599	-2.733497679486616	-0.41628233333333337	0.5764186148246198	-1.760053497319297	1.0882790545276835
LmxM.06.0770.1_0_0.185069444444444_1062-1081_1	LmxM.06.0770.1	-0.54095	-2.2801173997912976	-0.38553	-2.0490031299497575	-1.3143	-2.993539670815704	-0.7469266666666666	0.49746680153888995	-2.4408867335189197	0.4923640962318126
LmxM.06.0770.1_14_0.291840277777778_1674-1693_1	LmxM.06.0770.1	0.045264	-0.5604279227838364	-0.54927	-2.2313388440524666	-0.50826	-2.1441952345711006	-0.33742200000000006	0.332049523372644	-1.6453206671358014	0.9405544653176728
LmxM.06.0770.1_19_0.185069444444444_1063-1082_1	LmxM.06.0770.1	-0.47927	-2.1628737767561534	-0.4845	-2.1101620331733764	-0.76888	-2.3996465040906205	-0.57755	0.16571727399399258	-2.2242274380067166	0.15418663540396702
LmxM.06.0770.1_29_0.0309027777777778_172-191_1	LmxM.06.0770.1	0.17514	-0.6384090412278495	1.138	-2.0104772940475586	0.59031	-1.1321952389901246	0.6344833333333333	0.4829475203718654	-1.2603605247551775	0.6949550906032422
LmxM.06.0770.1_29_0.0793402777777778_450-469_1	LmxM.06.0770.1	-0.5904	-2.3594827202317505	-0.60125	-2.370780486182034	-0.60883	-2.2423554186758965	-0.60016	0.00926322298123064	-2.324206208363227	0.07110958942503155
LmxM.06.0790.1_0_0.0397286821705426_127-108_0	LmxM.06.0790.1	-0.21924	-1.8777328166361076	0.079339	-0.601559874484514	0.074436	-0.6409489346264838	-0.021821666666666666	0.17098686675979924	-1.040080541915702	0.7256954419885242
LmxM.06.0790.1_29_0.332687338501292_1021-1040_1	LmxM.06.0790.1	-0.38695	-2.0769740767883924	-0.28521	-1.9657222951913444	0.1963	-0.7031232808436612	-0.15862	0.3115508172032293	-1.581939884274466	0.7631075982955299
LmxM.06.0790.1_33_0.222222222222222_681-700_1	LmxM.06.0790.1	0.15591	-0.6470810589010413	0.50521	-0.8331277628457486	-0.34997	-1.9458544655310626	0.10371666666666668	0.42997245973821785	-1.142021095759284	0.7023278499256326
LmxM.06.0790.1_33_0.222222222222222_682-701_1	LmxM.06.0790.1	0.29669	-0.7161943589486576	-0.11395	-1.8208151057373285	-0.39301	-1.9917081799186367	-0.07009	0.3469355807639222	-1.5095725482015407	0.6923783821635555
LmxM.06.0790.1_38_0.172803617571059_528-547_1	LmxM.06.0790.1	0.045028	-0.566183779483381	0.47005	-0.8856036549848313	-0.56339	-2.1692189750056734	-0.01610399999999997	0.5194250662684656	-1.207002136491295	0.8484710940608373
LmxM.06.0790.1_43_0.0109819121447028_27-46_1	LmxM.06.0790.1	0.4217	-0.8444813061333468	-0.20331	-1.7974080057478155	-0.091823	-1.698384260622883	0.04218900000000001	0.33335984631175963	-1.4467578575013482	0.5239314924400342
LmxM.06.0800.1_14_0.0864435864435864_395-414_1	LmxM.06.0800.1	0.26573	-0.6549193374045185	0.054207	-0.5752477138236392	-0.42303	-2.0277279023515824	-0.03436433333333333	0.3528189978109645	-1.08596498452658	0.8165628799692648
LmxM.06.0800.1_19_0.0366795366795367_175-156_0	LmxM.06.0800.1	-0.13508	-1.7593510652889026	-0.0047603	-1.6430403960871305	-0.42579	-2.0111750037584812	-0.18854343333333334	0.21554641286359497	-1.804522155044838	0.18817835383922063
LmxM.06.0800.1_19_0.0366795366795367_176-157_0	LmxM.06.0800.1	0.12381	-0.642727271870925	-0.4379	-2.0279632321225383	0.857	-1.5011527715670478	0.18097	0.6493396273907823	-1.390614425186837	0.6992021960126454
LmxM.06.0800.1_19_0.0366795366795367_177-158_0	LmxM.06.0800.1	-0.38659	-2.095845037887891	-0.38308	-2.116717025033698	-0.27252	-1.8589805879917467	-0.34739666666666663	0.06486884023422443	-2.023847550304445	0.14315986311992707
LmxM.06.0800.1_19_0.0581295581295581_264-283_1	LmxM.06.0800.1	-1.0016	-2.729856226380398	-0.36894	-2.086501244868409	-0.058056	-1.5924797373514508	-0.4761986666666667	0.48082963320217004	-2.1362790695334195	0.5703198166995769
LmxM.06.0800.1_29_0.00407550407550408_15-34_1	LmxM.06.0800.1	-0.16539	-1.8855476819733898	0.18035	-0.738743608743788	1.4105	-2.7648268453416125	0.47515333333333337	0.8282747593844288	-1.796372712019597	1.0159810292792744
LmxM.06.0810.1_0_0.142915392456677_1395-1414_1	LmxM.06.0810.1	-0.33944	-2.144131462279626	-0.14422	-1.8030858179292022	-0.6371	-2.287001069583979	-0.3735866666666667	0.2482079163389704	-2.0780727832642687	0.24862884889120768
LmxM.06.0810.1_0_0.142915392456677_1396-1415_1	LmxM.06.0810.1	0.58038	-1.0135060552826343	0.10591	-0.6153732305733196	-0.77981	-2.3924324822963303	-0.031173333333333313	0.6903789461109987	-1.3404372560507614	0.9325491427052807
LmxM.06.0810.1_0_0.164627930682977_1612-1631_1	LmxM.06.0810.1	0.43586	-0.8470482137479204	-0.15626	-1.8300698689844395	-0.27875	-1.8735504137513164	0.00028333333333333915	0.38215994613948406	-1.516889498827892	0.5805068043024966
LmxM.06.0810.1_14_0.338022426095821_3312-3331_1	LmxM.06.0810.1	-1.1775	-2.952310858528452	0.75896	-1.2056265573061933	-0.55884	-2.200441822050774	-0.3257933333333333	0.9890411490597008	-2.1194597459618065	0.8761535735930273
LmxM.06.0810.1_19_0.198776758409786_1957-1938_0	LmxM.06.0810.1	-1.0403	-2.8075179558088053	0.29136	-0.8892064847240363	-0.86004	-2.474564510145035	-0.5363266666666666	0.7224419219102206	-2.0570963168926255	1.0250314601547243
LmxM.06.0810.1_29_0.0896024464831804_883-864_0	LmxM.06.0810.1	0.32268	-0.8003722518139069	-0.42858	-2.09535174767502	1.0253	-1.8971618369029866	0.3064666666666667	0.7270755928604216	-1.597628612130638	0.6975192386107121
LmxM.06.0820.1_33_0.378333333333333_450-469_1	LmxM.06.0820.1	-0.77983	-2.536494721107957	-0.43869	-2.120413417796152	-0.093479	-1.6716184699407561	-0.437333	0.3431775122105177	-2.109508869614955	0.43254122848178866
LmxM.06.0820.1_43_0.0908333333333333_105-124_1	LmxM.06.0820.1	-0.38308	-2.0827683834951443	-0.15011	-1.8622813995674687	0.064008	-0.6302800374869465	-0.15639399999999998	0.22361023328103746	-1.5251099401831867	0.7827477522100607
LmxM.06.0820.1_52_0.113333333333333_126-145_1	LmxM.06.0820.1	-0.057184	-1.7715149761235545	0.9356	-1.5281528753689795	0.47015	-0.9603814896856138	0.449522	0.4967133513929337	-1.4200164470593826	0.41623851161432635
LmxM.06.0820.1_57_0.213333333333333_247-266_1	LmxM.06.0820.1	-0.8351	-2.5444684000446767	-1.1127	-2.819689160434853	-0.91248	-2.544805102683074	-0.9534266666666666	0.1432582009287194	-2.636320887720868	0.15880167165602974
LmxM.06.0820.1_57_0.213333333333333_253-272_1	LmxM.06.0820.1	-0.68426	-2.4567139783886778	-0.89385	-2.6769551144385324	-0.97726	-2.628331859119871	-0.8517899999999999	0.15096036797782394	-2.587333650649027	0.11570297889638247
LmxM.06.0820.1_57_0.230833333333333_270-289_1	LmxM.06.0820.1	0.1662	-0.6315087643526913	-0.0076145	-1.6635063653670206	-0.41645	-1.9726704006048879	-0.08595483333333333	0.29912064705580477	-1.4225618434415332	0.7022957572298821
LmxM.06.0830.1_0_0.0322886989553656_133-152_1	LmxM.06.0830.1	0.20998	-0.7075692511177518	-0.13209	-1.7883099302861094	0.0010933	-0.6096382730605601	0.026327766666666665	0.17242550552619335	-1.0351724848214738	0.6540715770743729
LmxM.06.0830.1_29_0.0394112060778727_160-179_1	LmxM.06.0830.1	-0.57546	-0.051472410384195304	-1.0919	-0.7930542668332743	-1.3843	-0.7450407945484605	-1.01722	0.40955874206272297	-0.5298558239219767	0.4149871578028122
LmxM.06.0830.1_29_0.132003798670465_552-571_1	LmxM.06.0830.1	-0.018537	-1.6784366645265074	0.47326	-0.8331020608340308	-0.38642	-1.975334228996854	0.02276766666666667	0.43132584227742876	-1.4956243181191307	0.5926540702599739
LmxM.06.0830.1_38_0.0693257359924027_289-308_1	LmxM.06.0830.1	-0.17085	-1.7767455168353612	-0.2059	-1.7959043681442581	1.2263	-2.4812352566233233	0.2831833333333333	0.8169509843517745	-2.0179617138676478	0.4013210023895028
LmxM.06.0830.1_38_0.141263057929725_589-608_1	LmxM.06.0830.1	0.33762	-0.8205118801630242	0.93232	-1.349783217629703	-1.2366	-2.977088238131173	0.011113333333333383	1.1207178253839516	-1.7157944453079665	1.1239121678435124
LmxM.06.0830.1_43_0.0565052231718898_229-248_1	LmxM.06.0830.1	0.24285	-0.7373239079271605	0.030949	-0.5813437145169598	-0.34972	-1.9115815625369057	-0.025306999999999986	0.30026380797059105	-1.0767497283270087	0.7271798943464861
LmxM.06.0840.1_14_0.281842818428184_203-222_1	LmxM.06.0840.1	-1.3048	-0.9300751572762457	-0.64691	-0.1750920585012344	-0.48814	-0.0026700123183828347	-0.8132833333333332	0.43300514250218014	-0.36927907603195437	0.4932560431020443
LmxM.06.0840.1_33_0.281842818428184_202-221_1	LmxM.06.0840.1	-2.299	-2.437439576721411	2.0617	-19.856087965108248	0.18571	-0.786743560361443	-0.01719666666666662	2.1874195891582695	-7.693423700730367	10.565462642051587
LmxM.06.0840.1_43_0.285907859078591_208-227_1	LmxM.06.0840.1	0.5052	-0.889340095805072	1.0073	-1.7505376682839715	-0.54652	-2.1287177715713512	0.3219933333333334	0.7929455593755056	-1.5895318452201315	0.6351821881100764
LmxM.06.0850.1_0_0.166004915863112_1749-1768_1	LmxM.06.0850.1	-1.9468	-3.806982754744574	-3.054	-5.356442998489865	-1.7912	-3.5247324564372593	-2.264	0.6885694155275849	-4.229386069890566	0.9862095608700041
LmxM.06.0850.1_14_0.283418415579505_2995-3014_1	LmxM.06.0850.1	-0.40002	-2.1327613968100367	-0.37205	-2.0472728217064042	0.11229	-0.6598570707068904	-0.2199266666666667	0.2880477658884605	-1.6132970964077773	0.826808917510384
LmxM.06.0850.1_19_0.0913216108905275_970-951_0	LmxM.06.0850.1	0.66487	-1.0806950079896938	-2.9089	-4.863966150434678	-0.67203	-2.269227028842081	-0.97202	1.8056725902831885	-2.7379627290888173	1.9347015278405588
LmxM.06.0850.1_19_0.0913216108905275_971-952_0	LmxM.06.0850.1	-0.17414	-1.7271836960593359	-0.40077	-1.987125300231668	-0.62921	-2.2040934433236496	-0.40137333333333336	0.22753559992522784	-1.9728008132048844	0.23877734389041871
LmxM.06.0850.1_19_0.185479296653432_1967-1948_0	LmxM.06.0850.1	-1.8061	-3.594678513373296	-0.65758	-2.366087119194424	0.059666	-0.6535570426238927	-0.801338	0.9411537938148047	-2.2047742250638707	1.4771815270254922
LmxM.06.0850.1_29_0.0913216108905275_972-953_0	LmxM.06.0850.1	-0.6304	-2.2794868696214947	-1.5277	-3.2570314508728266	-3.4059	-5.3835293763044225	-1.8546666666666667	1.4163440483630145	-3.6400158989329143	1.587065778855913
LmxM.06.0860.1_14_0.0678182981445937_97-116_1	LmxM.06.0860.1	-0.53441	-2.2686012393636785	0.49434	-0.85240413986238	-0.23731	-1.854434704439568	-0.09246000000000003	0.5294504533004009	-1.658480027888542	0.7281498696049019
LmxM.06.0860.1_43_0.0678182981445937_103-122_1	LmxM.06.0860.1	-0.14581	-1.7914527753987788	-0.1125	-1.756179833882838	-0.36679	-1.9854675949394196	-0.20836666666666667	0.1382058371897994	-1.8443667347403456	0.12346309028404294
LmxM.06.0860.1_43_0.238643634037108_366-385_1	LmxM.06.0860.1	0.40044	-0.8304058945645906	0.23044	-0.7336488066874292	-0.15352	-1.691564562823955	0.15912	0.2837830636243115	-1.0852064213586583	0.5273453615085221
LmxM.06.0860.1_57_0.391554702495202_621-602_0	LmxM.06.0860.1	-0.67539	-2.3285000900461403	0.64037	-1.1433696014373569	1.2987	-2.6826866687783135	0.42122666666666664	1.0051247098909335	-2.051518786753937	0.8061719669102099
LmxM.06.0860.1_67_0.238643634037108_363-382_1	LmxM.06.0860.1	-0.15366	-1.8032872125000636	0.83822	-1.3071407722977664	-1.1998	-2.9310293325190226	-0.1717466666666667	1.0191303772007452	-2.0138191057722845	0.8321636092547879
LmxM.06.0860.1_67_0.305822136916187_468-487_1	LmxM.06.0860.1	0.77808	-1.2419493059308753	0.43049	-0.7961573708008296	0.090572	-0.6586950695087938	0.43304733333333334	0.343761134337978	-0.8989339154134995	0.3049075920143125
LmxM.06.0870.1_0_0.106575963718821_145-126_0	LmxM.06.0870.1	0.0014248	-0.6560328331739065	0.41679	-1.2416763532048734	2.2279	-10.023836646971587	0.8820382666666666	1.1839087449128052	-3.973848611116789	5.247619556392042
LmxM.06.0870.1_0_0.106575963718821_146-127_0	LmxM.06.0870.1	0.042256	-0.5525139006169597	0.78668	-1.3777030750287056	1.7432	-4.327304927560364	0.8573786666666666	0.8526730609590838	-2.0858406344020097	1.984529144789639
LmxM.06.0870.1_43_0.393046107331822_513-532_1	LmxM.06.0870.1	-0.009035	-1.6193990922646686	-0.61654	-2.2800473272734396	0.1824	-0.7420938608597127	-0.147725	0.41713603054039816	-1.5471800934659405	0.7715159778346251
LmxM.06.0870.1_57_0.120937263794407_150-169_1	LmxM.06.0870.1	-0.43755	-2.153279641660231	-1.2248	-3.1003479333742154	-0.37716	-2.007225769463675	-0.6798366666666666	0.4729170265842978	-2.4202844481660404	0.5934624599172379
LmxM.06.0870.1_62_0.0642479213907785_76-95_1	LmxM.06.0870.1	-0.16588	-1.8457486321182242	-0.25844	-1.978116658716529	-0.66837	-2.325966073233799	-0.36423000000000005	0.267427921317128	-2.049943788022851	0.248035380674185
LmxM.06.0880.1_19_0.113509192645883_138-157_1	LmxM.06.0880.1	1.0212	-1.4914253105110924	-1.5519	-3.3492795494312335	-0.10264	-1.690958889566953	-0.2111133333333333	1.2899750968655688	-2.177221249836426	1.01992348023247
LmxM.06.0880.1_29_0.1207034372502_144-163_1	LmxM.06.0880.1	-0.36994	-2.0140857650141486	-0.20003	-1.840985737367294	0.17238	-0.7333129899598213	-0.13253	0.2773894970974929	-1.5294614974470881	0.6948958478603015
LmxM.06.0880.1_29_0.199840127897682_244-263_1	LmxM.06.0880.1	0.14823	-0.6394424405548162	-0.14666	-1.8068666524212378	-0.45921	-2.0677513207322247	-0.1525466666666667	0.3037627825019604	-1.5046868045694264	0.7605925713772247
LmxM.06.0890.1_29_0.109050772626932_241-260_1	LmxM.06.0890.1	-0.056772	-1.7194189544223393	-1.9917	-3.7933367734510637	-0.47969	-2.059068025237366	-0.8427206666666667	1.0172659632570693	-2.523941251036923	1.112368696552622
LmxM.06.0890.1_52_0.0746136865342163_161-180_1	LmxM.06.0890.1	-0.051803	-1.6289608799939137	0.81594	-1.5054471672836187	0.20982	-0.7775886176533297	0.3246523333333333	0.44512282248423674	-1.3039988883102873	0.46004862688276654
LmxM.06.0890.1_57_0.136865342163355_301-320_1	LmxM.06.0890.1	0.28685	-0.7328094113883123	-1.2162	-3.009832212839136	-0.52578	-2.146876219530008	-0.4850433333333333	0.7523525986087463	-1.9631726145858188	1.1495731688039075
LmxM.06.0890.1_57_0.164679911699779_364-383_1	LmxM.06.0890.1	0.21348	-0.7310602426363839	-0.84369	-2.5191889289418503	-0.50732	-2.075696364704899	-0.37917666666666666	0.5401089127512462	-1.7753151787610444	0.9311405330823622
LmxM.06.0890.1_57_0.335540838852097_753-772_1	LmxM.06.0890.1	-0.4692	-2.1385940361703266	-0.067611	-1.7461268799319103	-0.32178	-1.9413039159915342	-0.28619700000000003	0.2031453756475889	-1.9420082773645904	0.19623452620569926
LmxM.06.0890.1_67_0.37924944812362_851-870_1	LmxM.06.0890.1	-0.57546	-0.051472410384195304	-0.64691	-0.1750920585012344	-0.48814	-0.0026700123183828347	-0.57017	0.07951708181265203	-0.0764114937346042	0.08887524352281309
LmxM.06.0900.1_0_0.123642439431913_588-607_1	LmxM.06.0900.1	-0.35528	-2.0398975810589186	-0.90265	-2.6729013295106205	0.12648	-0.6768928395835411	-0.37715000000000004	0.5149134508827672	-1.7965639167176934	1.0200102583388762
LmxM.06.0900.1_14_0.0177527151211362_75-94_1	LmxM.06.0900.1	0.033924	-0.568086123891659	0.21447	-0.7227269594649939	0.43731	-0.9398668183129647	0.228568	0.20206219698894695	-0.7435599672232058	0.18676383976907135
LmxM.06.0900.1_14_0.123015873015873_578-597_1	LmxM.06.0900.1	-0.50471	-2.1917154575101065	0.20288	-0.6884713091815519	-0.7082	-2.3297325060128222	-0.3366766666666667	0.47821866591898454	-1.7366397575681602	0.9103598181841303
LmxM.06.0900.1_29_0.0503341687552214_235-254_1	LmxM.06.0900.1	-0.5291	-2.235205461186284	0.5224	-0.9479152541881974	-1.6136	-3.3274642253642335	-0.5400999999999999	1.068042485110026	-2.1701949802462384	1.19110583011346
LmxM.06.0900.1_33_0.392230576441103_1882-1863_0	LmxM.06.0900.1	1.0691	-4.834482907182815	-1.4528	-3.526061425087888	-0.48814	-0.0026700123183828347	-0.2906133333333334	1.2725004874393304	-2.7877381148630285	2.4990888230634374
LmxM.06.0900.1_34_0.0175438596491228_87-68_0	LmxM.06.0900.1	0.55345	-0.9350040543840193	0.031601	-0.5628766844481046	-0.22334	-1.8198470454876643	0.12057033333333333	0.39596380229805517	-1.1059092614399295	0.645677988227954
LmxM.06.0910.1_67_0.487987987987988_321-340_1	LmxM.06.0910.1	0.33312	-0.8056330114963346	0.25595	-0.7464681133706959	1.1648	-1.9237911891440422	0.5846233333333334	0.5039271034915004	-1.1586307713370243	0.6633083521459021
LmxM.06.0920.1_29_0.103975535168196_129-148_1	LmxM.06.0920.1	-0.26252	-1.9181641053652312	0.57324	-1.023149559745186	-0.46586	-2.073326468857656	-0.05171333333333333	0.5506921013899994	-1.6715467113226914	0.5668624078129589
LmxM.06.0920.1_38_0.00535168195718654_45007_1	LmxM.06.0920.1	-0.015215	-1.662227262872458	1.9162	-5.925944020130296	0.53202	-1.0601836742944248	0.8110016666666667	0.9954717742398994	-2.882784985765726	2.6525886982272624
LmxM.06.0920.1_38_0.0420489296636086_51-70_1	LmxM.06.0920.1	-0.19918	-1.8726519861217776	0.32913	-0.7246806011082649	-0.61533	-2.2689488666727367	-0.16179333333333334	0.4733386684323745	-1.622093817967593	0.8020446781376714
LmxM.06.0920.1_52_0.122324159021407_151-170_1	LmxM.06.0920.1	0.29925	-0.7059915983335828	-0.25578	-1.990503764121197	-0.16155	-1.7538424678527476	-0.03936	0.29700567721846666	-1.4834459434358422	0.6836143549740988
LmxM.06.0920.1_57_0.459480122324159_597-616_1	LmxM.06.0920.1	0.35496	-0.784107732630564	-0.42452	-2.1417738670393596	0.33898	-0.8323825903457497	0.08980666666666666	0.4454916162323746	-1.2527547300052244	0.7702914286044887
LmxM.06.0920.1_67_0.467889908256881_617-598_0	LmxM.06.0920.1	-0.61693	-2.357706922315392	-1.2583	-3.040603732975937	-1.2051	-2.8870357031196363	-1.0267766666666667	0.3559329678933006	-2.761782119470322	0.35826436979601095
LmxM.06.0930.1_29_0.15093479252166_327-346_1	LmxM.06.0930.1	-0.072182	-1.725417477296557	0.88534	-1.337954960661054	-0.093753	-1.6735040695370769	0.2398016666666667	0.5591566255194812	-1.5789588358315625	0.21032332576702495
LmxM.06.0930.1_29_0.15093479252166_328-347_1	LmxM.06.0930.1	-0.26969	-1.9247220449542857	-0.049933	-1.6844523179084843	0.52287	-1.0534308205811826	0.06774899999999999	0.40917554697586705	-1.554201727814651	0.4500122349250508
LmxM.06.0930.1_43_0.16735066119471_360-379_1	LmxM.06.0930.1	0.20891	-0.6707477870778624	-0.14798	-1.7901548983770426	-0.023797	-1.637598565492175	0.01237766666666667	0.1811741507675235	-1.366167083649027	0.6070620703095106
LmxM.06.0930.1_43_0.16735066119471_361-380_1	LmxM.06.0930.1	0.070771	-0.5968828276068385	0.14876	-0.6073286794475602	-0.78055	-2.4520487943671396	-0.1870063333333333	0.5155008576232762	-1.2187534338071795	1.0680778828059363
LmxM.06.0930.1_52_0.280893752849977_610-629_1	LmxM.06.0930.1	-0.09598	-1.7996161795876722	0.71136	-1.1198520840855195	0.59959	-1.1252549602560844	0.40499	0.43743723995563066	-1.3482410746430922	0.39091164192247674
LmxM.06.0930.1_57_0.120839033287734_255-274_1	LmxM.06.0930.1	-1.5991	-3.361342250237303	0.012463	-0.613672423540673	-0.57434	-2.164166450627432	-0.7203256666666666	0.8156394343681118	-2.046393708135136	1.3776157603956154
LmxM.06.0940.1_0_0.0404208194905869_68-87_1	LmxM.06.0940.1	-0.43946	-2.122045347831816	-0.71584	-2.352024282035518	0.37684	-0.9087916966716357	-0.25948666666666664	0.5681374799582698	-1.7942871088463235	0.7754348272299759
LmxM.06.0940.1_29_0.0254706533776301_42-61_1	LmxM.06.0940.1	0.6005	-0.8897142726751137	0.0037795	-0.5540381628761998	-0.24891	-1.8585096593737742	0.11845650000000003	0.4361621805839544	-1.100754031641696	0.6773586983217682
LmxM.06.0940.1_29_0.171650055370986_305-324_1	LmxM.06.0940.1	-0.28792	-2.0243199273389814	1.2438	-2.277876765617119	0.93889	-1.7241776429147146	0.63159	0.8107814175842957	-2.0087914452902713	0.27717599090903583
LmxM.06.0940.1_29_0.435769656699889_780-799_1	LmxM.06.0940.1	0.45042	-0.9379308009363633	-3.0627	-3.650598485622802	1.2987	-2.6826866687783135	-0.4378600000000001	2.312408594690826	-2.4237386517791593	1.3747479945489525
LmxM.06.0940.1_29_0.445736434108527_801-820_1	LmxM.06.0940.1	-0.3636	-2.0429263830031212	0.62378	-1.0126325610607647	-0.56185	-2.1757877474155416	-0.10055666666666664	0.6350775311986193	-1.7437822304931425	0.6366693921272555
LmxM.06.0940.1_43_0.171650055370986_302-321_1	LmxM.06.0940.1	-0.021275	-1.665335624137776	0.98849	-1.6304787968784422	0.19703	-0.7310602426363839	0.38808166666666666	0.531302073502761	-1.3422915545508676	0.5296286785099275
LmxM.06.0950.1_0_0.0407352210630899_79-98_1	LmxM.06.0950.1	-0.3388	-1.892226441831241	2.4205	-19.931568394036738	1.7912	-12.810035051984142	1.2909666666666666	1.4460667907580664	-11.544609962617374	9.086002421843695
LmxM.06.0950.1_29_0.177844013909588_352-371_1	LmxM.06.0950.1	0.49221	-1.10283393807267	1.5831	-10.955319510491833	3.0349	-19.931568569324174	1.7034033333333334	1.2756068273701475	-10.66324067262956	9.417764835095833
LmxM.06.0950.1_38_0.109289617486339_213-232_1	LmxM.06.0950.1	0.27148	-0.671161238487192	0.38789	-0.8415311196341896	0.32616	-0.8257700139821996	0.32851	0.058240569193647146	-0.7794874573678604	0.09414366885553249
LmxM.06.0950.1_52_0.31197218082464_624-643_1	LmxM.06.0950.1	1.0583	-1.5641751487706284	0.48161	-0.9481379176539472	-0.22111	-1.8117206239341637	0.4396	0.6407387276417744	-1.441344563452913	0.4447013460331384
LmxM.06.0950.1_52_0.326875310481868_652-671_1	LmxM.06.0950.1	0.82522	-1.2398352718230343	0.81043	-1.5451039921067338	1.7295	-3.9640946162578716	1.1217166666666667	0.5264077518742798	-2.2496779600625465	1.4925533830238304
LmxM.06.0950.1_71_0.437158469945355_869-888_1	LmxM.06.0950.1	0.099285	-0.6129441195987733	-0.61118	-2.318750454384793	-0.45333	-2.0321467360262044	-0.32174166666666665	0.37306399740303714	-1.654613770003257	0.913423323697502
LmxM.06.0960.1_57_0.211309523809524_133-152_1	LmxM.06.0960.1	0.56562	-1.0386848746632513	0.099684	-0.651266747665393	-0.29139	-1.8426406135504987	0.12463800000000001	0.4290496027407554	-1.1775307452930477	0.6077018626939653
LmxM.06.0960.1_67_0.44047619047619_299-280_0	LmxM.06.0960.1	0.50582	-0.9867564389645925	1.1701	-2.1791160511672985	0.0002294	-0.6170981727702441	0.5587164666666667	0.5867263692092365	-1.2609902209673785	0.8163198444860154
LmxM.06.0970.1_0_0.161956303868511_803-822_1	LmxM.06.0970.1	0.16544	-0.6338126534416174	-0.059195	-1.6440320289482504	0.027088	-0.6276473856435707	0.044444333333333336	0.11331880927866006	-0.9684973560111461	0.5850383093327612
LmxM.06.0970.1_0_0.162557626778914_806-825_1	LmxM.06.0970.1	-0.1233	-1.7613549716426202	0.68091	-1.2000473364827433	-0.35787	-2.021857099222509	0.06658000000000001	0.5447997640417992	-1.6610864691159577	0.4199799411671968
LmxM.06.0970.1_14_0.0422930446983363_200-219_1	LmxM.06.0970.1	0.68891	-1.0551385563876985	0.38758	-0.7226793427028253	-2.0211	-3.8203513747744173	-0.31487000000000004	1.4852998188581323	-1.866056424621647	1.700612785538041
LmxM.06.0970.1_14_0.0422930446983363_201-220_1	LmxM.06.0970.1	0.45134	-0.8170255465535984	0.49352	-0.9073568417755595	-0.5949	-2.2132296888465004	0.11665333333333334	0.6165840556917875	-1.3125373590585527	0.7813289578840976
LmxM.06.0970.1_29_0.012226899178192_54-73_1	LmxM.06.0970.1	-0.15255	-1.8336650397073506	-0.0085193	-1.7182317308230284	0.24656	-0.7456937991077519	0.028496900000000002	0.20211345161030228	-1.432530189879377	0.5976113979553437
LmxM.06.0970.1_33_0.279615153337342_1398-1379_0	LmxM.06.0970.1	1.5615	-5.429047510092648	-0.64691	-0.1750920585012344	-0.48814	-0.0026700123183828347	0.14215000000000003	1.231753950714184	-1.868936526970755	3.084351633587085
LmxM.06.0980.1_29_0.156541305046609_480-499_1	LmxM.06.0980.1	0.54779	-1.128090130943036	-2.181	-3.997693532616831	1.5451	-4.698623066639826	-0.029370000000000045	1.928935082292818	-3.2748022433998973	1.8918523259607698
LmxM.06.0980.1_29_0.156541305046609_483-502_1	LmxM.06.0980.1	0.5114	-1.0581094368243422	-0.5114	-2.0876045930017755	1.004	-2.093257143928062	0.33466666666666667	0.7730040707094196	-1.7463237245847265	0.5960177574880998
LmxM.06.0980.1_38_0.1025393764063_312-331_1	LmxM.06.0980.1	1.2351	-2.4948326311702713	1.6883	-4.9755101013434855	1.4648	-3.4864081935004267	1.4627333333333334	0.22660706814513376	-3.6522503086713947	1.2486263985394228
LmxM.06.0980.1_43_0.115718418514947_371-352_0	LmxM.06.0980.1	0.86678	-1.269647851054009	0.038971	-0.5926124396728808	1.0886	-1.9156036813615622	0.6647836666666667	0.5532017248891523	-1.2592879906961507	0.6615564612534712
LmxM.06.0980.1_43_0.276117004178721_852-871_1	LmxM.06.0980.1	-0.28101	-1.9436328921217083	-1.7592	-3.538044038645493	1.3274	-2.7306220846426625	-0.2376033333333334	1.5437577510844547	-2.737433005136621	0.7972273938584298
LmxM.06.0980.1_63_0.423336547733848_1321-1302_0	LmxM.06.0980.1	0.66703	-1.1391055158162278	-0.54134	-2.1455989386546466	-0.57906	-2.160549878581192	-0.15112333333333336	0.7087925346907467	-1.815084777684022	0.5854629403366773
LmxM.06.0990.1_14_0.268366228070175_972-991_1	LmxM.06.0990.1	-0.40555	-2.0792280407691477	0.42533	-0.9063830365844354	1.0779	-1.758130535818319	0.36589333333333335	0.7435089196730147	-1.5812472043906343	0.6060999386759387
LmxM.06.0990.1_14_0.324287280701754_1179-1198_1	LmxM.06.0990.1	-0.93532	-2.7015199797175464	0.20011	-0.6507230533776331	-0.088889	-1.6451145881763038	-0.2746996666666667	0.5900800997409872	-1.6657858737571611	1.0255547205327382
LmxM.06.0990.1_29_0.491228070175439_1787-1806_1	LmxM.06.0990.1	0.32495	-0.7727740003217728	0.067587	-0.6265333026723464	0.44531	-0.8953386025963146	0.27928233333333335	0.1929580732084909	-0.7648819685301446	0.13457631827759917
LmxM.06.0990.1_33_0.222861842105263_816-797_0	LmxM.06.0990.1	0.21004	-0.6939921357243553	-0.16593	-1.7344622868550896	0.51349	-1.0848202619096763	0.18586666666666665	0.34035444265255793	-1.1710915614963737	0.5255726274243995
LmxM.06.0990.1_33_0.222861842105263_819-800_0	LmxM.06.0990.1	-1.6885	-3.489597043491924	-0.28406	-1.8989900685515635	0.76023	-1.3218884213192472	-0.40410999999999997	1.2287711972128903	-2.2368251777875785	1.122648470552926
LmxM.06.0990.1_38_0.0981359649122807_351-370_1	LmxM.06.0990.1	-0.27089	-1.9622888599383401	-0.60614	-2.296041736649005	-1.4476	-3.152759905314513	-0.7748766666666667	0.6062306929159339	-2.470363500633953	0.6140817417240779
LmxM.06.0995.1_48_0.463675213675214_211-230_1	LmxM.06.0995.1	5.7922	-19.931568569324174	4.1488	-19.931568569324174	2.0735	-6.302325802777425	4.004833333333333	1.8635254823407523	-15.388487647141924	7.868846980116525
LmxM.06.0995.1_48_0.463675213675214_214-233_1	LmxM.06.0995.1	-0.60136	-2.28531223356546	-0.49781	-2.13745101060618	0.66136	-1.137581142831107	-0.1459366666666667	0.7010539077940677	-1.8534481290009157	0.624351577021823
LmxM.06.0995.1_67_0.386752136752137_170-189_1	LmxM.06.0995.1	1.4212	-2.365789642497876	1.5873	-3.2602071872718743	0.88319	-1.5424120115764397	1.2972299999999999	0.36806133143811776	-2.3894696137820635	0.8591423759719004
LmxM.06.0995.1_71_0.412393162393162_183-202_1	LmxM.06.0995.1	-0.31868	-2.024848223654044	0.84364	-1.4007926743096744	-0.028312	-1.5981030799075764	0.1655493333333333	0.6049244647237647	-1.6745813259570983	0.31897966041110554
LmxM.06.1000.1_0_0.0525252525252525_85-66_0	LmxM.06.1000.1	0.37709	-0.8056834464734116	-0.77867	-2.4748852854707604	-0.64357	-2.2703402141469105	-0.3483833333333333	0.6318992566329963	-1.850302982030361	0.9104296524724642
LmxM.06.1000.1_0_0.0565656565656566_88-69_0	LmxM.06.1000.1	0.0016366	-0.5561366565088837	0.21937	-0.6849648070002425	0.033301	-0.6064058762813007	0.08476919999999999	0.11763796188866926	-0.6158357799301423	0.06492969584000743
LmxM.06.1000.1_19_0.0222222222222222_39-20_0	LmxM.06.1000.1	-0.72823	-2.436970765876501	0.65505	-1.1914551393015684	-0.29687	-1.9029232341967726	-0.12335000000000002	0.707776647255333	-1.8437830464582807	0.6248603566917129
LmxM.06.1000.1_29_0.0525252525252525_82-63_0	LmxM.06.1000.1	-0.3246	-2.053727282305362	0.65281	-1.2425636384447771	-0.58413	-2.2301876458606933	-0.08530666666666668	0.652266138499718	-1.8421595222036107	0.5267076825355052
LmxM.06.1000.1_38_0.166329966329966_240-259_1	LmxM.06.1000.1	-0.44643	-2.0994882714926004	0.35677	-0.7966083766509989	0.022833	-0.6068232617446846	-0.022275666666666676	0.4034955437874541	-1.1676399699627613	0.8125641760858248
LmxM.06.1000.1_43_0.0451178451178451_62-81_1	LmxM.06.1000.1	0.14937	-0.5651801818412161	0.15016	-0.5698410687432546	0.14778	-0.6467196233004556	0.14910333333333334	0.0012122018533781114	-0.5939136246283088	0.04579067687314176
LmxM.06.1010.1_14_0.062280701754386_134-153_1	LmxM.06.1010.1	-0.006205	-1.6402944282737908	0.0065251	-0.5365847035015959	-0.010776	-1.5896979756905936	-0.0034853	0.008965466600796636	-1.25552570248866	0.6231349133790285
LmxM.06.1010.1_29_0.0741228070175439_165-184_1	LmxM.06.1010.1	-0.039467	-1.722462706276313	-0.47352	-2.1750708835379626	0.099394	-0.6743119519897708	-0.13786433333333334	0.2988630777702949	-1.5239485139346822	0.7698215741820991
LmxM.06.1010.1_29_0.128947368421053_297-278_0	LmxM.06.1010.1	0.45839	-0.8992887205636341	-0.61844	-2.214166586406224	0.57856	-1.2914119116094127	0.13950333333333334	0.6591424577686779	-1.4682890728597568	0.6750482191293273
LmxM.06.1010.1_29_0.135964912280702_307-326_1	LmxM.06.1010.1	0.63184	-0.9284267740752861	-0.063198	-1.7411988954553836	-0.67459	-2.3138643667294394	-0.035316000000000014	0.653661143611887	-1.6611633454200365	0.6961778492145017
LmxM.06.1010.1_29_0.312280701754386_702-721_1	LmxM.06.1010.1	-0.10501	-1.8500071149619821	-0.66778	-2.4709606937628554	-0.0014541	-1.541025919389168	-0.2580813666666667	0.35856754415675063	-1.953997909371335	0.473608736341272
LmxM.06.1010.1_34_0.128947368421053_300-281_0	LmxM.06.1010.1	1.4563	-3.440075565520289	1.9754	-14.540969663771714	0.03657	-0.6977312577939151	1.15609	1.003673241299179	-6.22625882902864	7.330138148396333
LmxM.06.1020.1_19_0.0432900432900433_35-16_0	LmxM.06.1020.1	1.4645	-3.2232255778010357	-0.64691	-0.1750920585012344	0.84796	-1.8283268705103848	0.5551833333333334	1.0857263372661332	-1.7422148356042182	1.5258902155091332
LmxM.06.1020.1_38_0.116883116883117_85-66_0	LmxM.06.1020.1	0.094083	-0.7388639866117503	2.7076	-19.931568569324167	1.7317	-6.289178361270271	1.5111276666666666	1.3206463921112015	-8.986536972402062	9.876577590825816
LmxM.06.1020.1_52_0.248196248196248_165-184_1	LmxM.06.1020.1	1.5787	-7.043415150189257	-3.5299	-5.612813946416153	1.0054	-3.5403753354516514	-0.31526666666666664	2.79867268956792	-5.39886814401902	1.761292590877999
LmxM.06.1020.1_57_0.265512265512266_173-192_1	LmxM.06.1020.1	-0.13809	-1.8220898596876498	0.80689	-1.318754053191525	0.47059	-1.0093761808200785	0.3797966666666667	0.4789878621983372	-1.3834066978997512	0.41019611688245117
LmxM.06.1030.1_0_0.050936329588015_129-148_1	LmxM.06.1030.1	1.4498	-3.8357801004734666	-1.0011	-2.6631819141810777	0.3989	-1.0164215281958875	0.2825333333333333	1.2295867612061107	-2.505127847616811	1.4163091137660921
LmxM.06.1030.1_0_0.050936329588015_132-151_1	LmxM.06.1030.1	1.7323	-4.072640533495473	0.33343	-0.8735266246330693	0.25785	-0.8423845007503589	0.7745266666666666	0.8303164472858124	-1.9295172196263002	1.8560645494721273
LmxM.06.1030.1_29_0.149812734082397_397-416_1	LmxM.06.1030.1	0.148	-0.5865120657254566	-0.11414	-1.8672205033438523	-1.6416	-3.407042157906501	-0.5359133333333334	0.9664815562302953	-1.953591575658603	1.412247312556941
LmxM.06.1030.1_43_0.3812734082397_1012-1031_1	LmxM.06.1030.1	0.37346	-0.7677788717392073	-0.67299	-2.431668196125497	-0.4563	-2.0473324529742225	-0.25194333333333335	0.5523455766396009	-1.748926506946309	0.8711581385835044
LmxM.06.1030.1_52_0.0913857677902622_234-253_1	LmxM.06.1030.1	0.2753	-0.7156493340752134	-0.90963	-2.656799144663278	-0.6356	-2.246114824366476	-0.42331	0.6203346349350486	-1.8728544343683222	1.0229898024138364
LmxM.06.1030.1_52_0.0913857677902622_235-254_1	LmxM.06.1030.1	0.69385	-1.1524167253135058	-0.31043	-1.9094121040570502	-0.10902	-1.6423646733525386	0.09146666666666665	0.5313104151372654	-1.5680645009076981	0.3839282323283485
LmxM.06.1040.1_14_0.28815122176118_619-638_1	LmxM.06.1040.1	0.054457	-0.583828267050443	0.21963	-0.7443639166819059	0.2912	-0.8319459439653462	0.18842899999999999	0.12141638609759393	-0.7200460425658983	0.12583367852269742
LmxM.06.1040.1_29_0.0917473490087598_193-212_1	LmxM.06.1040.1	0.32887	-0.7662321694220995	-0.11053	-1.7383560602376698	0.78952	-1.4087763437253193	0.3359533333333333	0.4500668070779419	-1.3044548577950297	0.494386937624396
LmxM.06.1040.1_29_0.384970032272937_825-844_1	LmxM.06.1040.1	0.23688	-0.7604773091008341	-0.61253	-2.416569492737319	-0.54821	-2.1805541639772867	-0.30795333333333336	0.472934230557837	-1.7858669886051466	0.8958201856276148
LmxM.06.1040.1_43_0.0557860765329645_113-132_1	LmxM.06.1040.1	-0.10194	-1.7725004202285826	-0.73281	-2.4180337197455266	-0.70263	-2.3317646654155815	-0.51246	0.35584085052169034	-2.1740996017965633	0.3504597186707766
LmxM.06.1040.1_43_0.181650530198248_384-403_1	LmxM.06.1040.1	-0.043319	-1.6780672884958936	-0.85344	-2.581812211374901	-0.41045	-1.9936603207894266	-0.4357363333333333	0.4056520154644043	-2.084513273553407	0.45867135911984547
LmxM.06.1040.1_43_0.281235592438912_606-625_1	LmxM.06.1040.1	-0.36837	-1.993947623248773	-0.7241	-2.412723349833908	-0.13501	-1.6646036422778991	-0.40916	0.2966557349858586	-2.023758205120193	0.37494969969591446
LmxM.06.1060.1_43_0.153233830845771_149-168_1	LmxM.06.1060.1	-0.2899	-2.018170722211686	-0.031023	-1.6364319209150813	-0.032463	-1.5834585539654744	-0.11779533333333335	0.14904875248164048	-1.7460203990307475	0.2371727075510829
LmxM.06.1060.1_43_0.153233830845771_150-169_1	LmxM.06.1060.1	0.87821	-1.4294554642897366	0.97314	-1.5788828277766618	0.60478	-1.1621988150759184	0.8187099999999999	0.19125234612940048	-1.3901790357141055	0.21110037894646425
LmxM.06.1060.1_46_0.153233830845771_148-167_1	LmxM.06.1060.1	0.35759	-0.7588163462889648	0.26327	-0.7400924149358805	-0.15367	-1.7531128168889591	0.15573	0.27206678518334426	-1.0840071927046016	0.5795380907564945
LmxM.06.1060.1_52_0.10547263681592_96-115_1	LmxM.06.1060.1	0.24119	-0.6899368103358887	1.0838	-2.074905966788432	0.19464	-0.7454277245331998	0.5065433333333333	0.5004604580117528	-1.1700901672191737	0.7840845195208428
LmxM.06.1060.1_57_0.10547263681592_95-114_1	LmxM.06.1060.1	1.0475	-1.770185693412223	0.85826	-1.7112233088080042	1.192	-2.2871418951977964	1.0325866666666668	0.1673690608605226	-1.9228502991393412	0.3168602466682535
LmxM.06.1070.1_43_0.0153664302600473_45102_1	LmxM.06.1070.1	0.51421	-0.8555332863732776	0.2208	-0.6834116673651284	-0.016962	-1.7398972417292629	0.2393493333333333	0.2660713846345249	-1.0929473984892228	0.5668461322825893
LmxM.06.1070.1_52_0.313238770685579_258-277_1	LmxM.06.1070.1	0.0094868	-0.5400837172479764	-0.27503	-2.0029981480604704	-0.55628	-2.186452326270119	-0.2739410666666667	0.28288497190097134	-1.5765113971928553	0.9022475329379336
LmxM.06.1070.1_57_0.401891252955083_336-355_1	LmxM.06.1070.1	0.35522	-0.7888606804576097	-0.44681	-2.1180942339024367	-0.28965	-1.8732332577565705	-0.12708	0.42501151031472073	-1.5933960573722057	0.70742286077007
LmxM.06.1070.1_67_0.313238770685579_255-274_1	LmxM.06.1070.1	-0.19047	-1.899312938301451	0.003551	-0.5587693860371042	1.5419	-3.194413669076527	0.45166033333333333	0.9491458977366617	-1.8841653311383606	1.3178874322876266
LmxM.06.1070.1_81_0.401891252955083_331-350_1	LmxM.06.1070.1	0.060507	-0.610893602556971	-0.58187	-2.29838174858214	0.20755	-0.7462018959651103	-0.10460433333333334	0.41981221801697644	-1.218492415701407	0.937655486849222
LmxM.06.1080.1_57_0.0459259259259259_20-39_1	LmxM.06.1080.1	-0.19153	-1.8419680911437235	0.066613	-0.6266223976570756	1.1414	-2.066965262458174	0.3388276666666667	0.7069308415865964	-1.5118519170863245	0.7748415375588612
LmxM.06.1080.1_71_0.411851851851852_281-262_0	LmxM.06.1080.1	-0.47607	-2.1410737026598037	-0.51186	-2.2195319901418697	0.20408	-0.7504430098643429	-0.2612833333333333	0.4034135657527314	-1.703682900888672	0.8264615194301008
LmxM.06.1080.1_86_0.445925925925926_290-309_1	LmxM.06.1080.1	0.08855	-0.592090402626241	0.29578	-0.6630745414785316	-0.28947	-1.9285064026293883	0.03162	0.29674932063949194	-1.0612237822447204	0.751926887874162
LmxM.06.1090.1_29_0.154921700223714_273-292_1	LmxM.06.1090.1	-0.27575	-2.0257878950362196	1.2604	-2.0903052239429583	-0.16143	-1.7251789648436453	0.2744066666666667	0.8558062897836947	-1.9470906946076079	0.19486978546568087
LmxM.06.1090.1_29_0.269015659955257_471-490_1	LmxM.06.1090.1	-1.7869	-1.6863083459540276	0.50168	-1.1858975275200099	-1.1427	-0.4214167528034895	-0.8093066666666666	1.1801537781718674	-1.0978742087591755	0.6370233622795792
LmxM.06.1090.1_29_0.401565995525727_714-733_1	LmxM.06.1090.1	0.1087	-0.6295209839662196	-0.041611	-1.66744214308837	-0.79883	-2.439159854370866	-0.24391366666666667	0.4864128410417773	-1.5787076604751518	0.9080768506152592
LmxM.06.1090.1_29_0.450223713646532_801-820_1	LmxM.06.1090.1	0.10069	-0.7360017150409536	-2.1358	-2.4291795969181305	1.2317	-2.9581290423336912	-0.26780333333333334	1.7137253470242346	-2.0411034514309248	1.1607819716456
LmxM.06.1090.1_38_0.118008948545861_207-226_1	LmxM.06.1090.1	0.15745	-0.6207760832163914	-0.64791	-2.3077085073310775	0.015134	-0.628182451210038	-0.158442	0.42982281609053746	-1.1855556805858356	0.971819910529192
LmxM.06.1090.1_43_0.322706935123042_572-591_1	LmxM.06.1090.1	0.15181	-0.6466970365816718	0.092063	-0.611775188210169	0.71828	-1.2125641920454284	0.3207176666666667	0.34559265424243807	-0.8236788056124231	0.33723695928720726
LmxM.06.1100.1_33_0.399339933993399_369-350_0	LmxM.06.1100.1	1.0691	-4.834482907182815	-0.26217	-1.779615558096331	1.3695	-9.075065227530647	0.7254766666666667	0.8684149317194709	-5.2297212309365975	3.6637489637303333
LmxM.06.1100.1_43_0.0077007700770077_45039_1	LmxM.06.1100.1	-0.060012	-1.7526752033770125	-0.074488	-1.7350384794631417	-0.17718	-1.7942021378951667	-0.10389333333333334	0.0638794980986336	-1.7606386069117737	0.030375096158834037
LmxM.06.1100.1_43_0.248624862486249_223-242_1	LmxM.06.1100.1	0.10473	-0.5795747301240414	-0.63048	-2.3047116769328224	-0.39185	-1.959929596250513	-0.3058666666666667	0.37507104158190263	-1.6147386677691256	0.9129030365490972
LmxM.06.1100.1_57_0.399339933993399_372-353_0	LmxM.06.1100.1	-0.57546	-0.051472410384195304	-0.64691	-0.1750920585012344	-0.48814	-0.0026700123183828347	-0.57017	0.07951708181265203	-0.0764114937346042	0.08887524352281309
LmxM.06.1100.1_71_0.324532453245325_285-304_1	LmxM.06.1100.1	-0.12384	-1.6460173418051098	-0.054861	-1.5905667001687405	-0.47595	-2.041500272323534	-0.218217	0.22585227489888163	-1.759361438099128	0.24590737025880574
LmxM.06.1100.1_71_0.455445544554455_423-404_0	LmxM.06.1100.1	-1.3747	-3.109533072764186	0.42401	-1.0366117004367081	-1.2243	-2.9315795762558174	-0.7249966666666667	0.9979064485378042	-2.359241449818904	1.1488816093022798
LmxM.06.1110.1_14_0.225068618481244_744-725_0	LmxM.06.1110.1	-0.25412	-1.893405109938719	0.5268	-0.9804517914658929	-0.055282	-1.6147081309158646	0.07246600000000002	0.4058308455847091	-1.4961883441068256	0.4678740699446609
LmxM.06.1110.1_14_0.225068618481244_745-726_0	LmxM.06.1110.1	0.23492	-0.6250417790258492	0.2216	-0.7271144386539478	0.13879	-0.637713037219997	0.19843666666666668	0.052083099306140884	-0.6632897516332646	0.05563571875173184
LmxM.06.1110.1_19_0.0494053064958829_167-148_0	LmxM.06.1110.1	1.0549	-2.0904281000947305	-0.23639	-1.7690051361188375	0.88725	-1.8839493697823104	0.5685866666666667	0.7021518397279418	-1.9144608686652926	0.16286925466713084
LmxM.06.1110.1_29_0.00487953644403782_45291_1	LmxM.06.1110.1	-1.0809	-2.849741891201706	0.11907	-0.671276107131985	1.5889	-3.8090438634789545	0.20902333333333334	1.3371711601860599	-2.443353953937548	1.6078743700482436
LmxM.06.1110.1_29_0.177798109179628_579-598_1	LmxM.06.1110.1	-0.73244	-2.4266952830675685	-0.58188	-2.2553153226829408	0.24576	-0.7906564393397663	-0.35618666666666665	0.5267085726787949	-1.8242223483634252	0.8991866541087484
LmxM.06.1110.1_29_0.186947240012199_608-627_1	LmxM.06.1110.1	0.23088	-0.6645830606566393	-0.41419	-2.054985676604135	-0.86402	-2.4954833328364274	-0.34911000000000003	0.5503435811381832	-1.7383506900324004	0.9556370847282807
LmxM.06.1120.1_52_0.285888077858881_228-247_1	LmxM.06.1120.1	0.14027	-0.6141581638397972	-0.74517	-2.3670543422939696	0.10648	-0.6974972785363438	-0.16613999999999998	0.5017392218075043	-1.226236594890037	0.9888555008713045
LmxM.06.1120.1_52_0.285888077858881_231-250_1	LmxM.06.1120.1	0.1999	-0.6624350398739571	-0.32225	-1.9653278791352795	-0.48763	-2.077522014278331	-0.20332666666666666	0.35886131671348104	-1.5684283110958557	0.786616003279009
LmxM.06.1120.1_67_0.285888077858881_224-243_1	LmxM.06.1120.1	0.39268	-0.8502437773215261	0.13123	-0.6486860227137196	0.054072	-0.6313970186568084	0.19266066666666667	0.17746588269674068	-0.710108939564018	0.12166781406893241
LmxM.06.1130.1_43_0.0739614994934144_67-86_1	LmxM.06.1130.1	-0.36295	-2.1165293256448034	1.1238	-2.3451905434613503	1.2062	-2.2727085887096434	0.6556833333333333	0.8831239102375914	-2.244809485938599	0.11685571481493123
LmxM.06.1130.1_46_0.0344478216818642_30-49_1	LmxM.06.1130.1	0.54367	-0.8982665646246497	0.17712	-0.6260433785828773	-1.976	-3.7716972325457845	-0.4184033333333333	1.3613119619078256	-1.765335725251104	1.7428830251109857
LmxM.06.1130.1_46_0.0739614994934144_66-85_1	LmxM.06.1130.1	-0.53101	-2.309280763575951	0.64085	-1.0982553347488029	0.084158	-0.6740817399610113	0.06466600000000002	0.5861731130374371	-1.3605392794285887	0.8485656205829958
LmxM.06.1130.1_52_0.0739614994934144_64-83_1	LmxM.06.1130.1	-0.36609	-2.0852150709706825	0.96597	-1.6278011966699217	-0.35212	-1.9653278791352795	0.08258666666666666	0.7650642949669872	-1.892781382258628	0.23717948637585326
LmxM.06.1130.1_57_0.0739614994934144_65-84_1	LmxM.06.1130.1	-0.22495	-1.882831603891126	0.51078	-0.9003654571368331	0.19576	-0.7193738220635993	0.16053	0.3691280575897747	-1.167523627697186	0.6260500128557007
LmxM.06.1140.1_34_0.0154577883472057_43-24_0	LmxM.06.1140.1	-0.4168	-2.131749427480631	0.47544	-0.9146542114189102	0.17842	-0.6884945594811608	0.07901999999999999	0.4543493418065002	-1.2449660661269006	0.7762574279976434
LmxM.06.1140.1_38_0.0154577883472057_44-25_0	LmxM.06.1140.1	0.89879	-1.3437654205449687	-0.38023	-2.1087923720886064	-0.26765	-1.8857076106250013	0.08363666666666664	0.7081841439437438	-1.7794218010861922	0.3934324136735913
LmxM.06.1140.1_38_0.0325009908838684_78-97_1	LmxM.06.1140.1	-0.60581	-2.3274135377914256	-0.89939	-2.5992784663674406	-0.38625	-2.0208614342635287	-0.6304833333333333	0.25745823920265853	-2.315851146140798	0.28938181081831377
LmxM.06.1140.1_43_0.18470075307174_462-481_1	LmxM.06.1140.1	-0.60005	-2.342261227292314	-0.18441	-1.8072705268662477	0.23124	-0.7380215523896316	-0.18440666666666664	0.4156450000100246	-1.6291844355160645	0.816812233981749
LmxM.06.1140.1_43_0.189060642092747_485-466_0	LmxM.06.1140.1	-0.24014	-1.9629636445239274	0.53064	-0.8974601106537865	-0.44309	-2.0349227860656494	-0.05086333333333334	0.5137185714312199	-1.6317821804144543	0.6369585591826589
LmxM.06.1140.1_43_0.251684502576298_638-619_0	LmxM.06.1140.1	0.28211	-0.7399478396549518	2.0132	-6.319736863339623	1.4436	-3.0244314404528536	1.2463033333333333	0.8822486203068459	-3.3613720478158093	2.805112852787847
LmxM.06.1150.1_40_0.473180076628352_744-725_0	LmxM.06.1150.1	-0.34068	-1.901682860238414	-0.45693	-2.0202760698201963	-0.53493	-2.1258813683945794	-0.44417999999999996	0.09775063938409816	-2.0159467661510635	0.1121619361350241
LmxM.06.1150.1_40_0.473180076628352_747-728_0	LmxM.06.1150.1	-0.43568	-2.038415193481321	-0.48068	-2.192506585865984	-0.07074	-1.60695289548925	-0.32903333333333334	0.22481733592704398	-1.9459582249455185	0.3035284160528892
LmxM.06.1150.1_43_0.281609195402299_444-425_0	LmxM.06.1150.1	-1.3304	-3.3284203817365827	-0.26734	-1.9880407122671804	0.22897	-0.8452845942420157	-0.4562566666666667	0.7966654438554074	-2.0539152294152596	1.2428778796773179
LmxM.06.1150.1_43_0.281609195402299_445-426_0	LmxM.06.1150.1	-0.051114	-1.5917403086076387	-0.43154	-2.022736198134744	-0.60365	-2.1872405729621316	-0.36210133333333333	0.2827371644218944	-1.933905693234838	0.30752769820318115
LmxM.06.1150.1_48_0.204980842911877_331-312_0	LmxM.06.1150.1	0.22179	-0.657488490510883	1.3356	-2.781494070756448	0.16374	-0.7334089296201991	0.5737099999999999	0.6604541844064582	-1.3907971636291767	1.2049769267038504
LmxM.06.1150.1_48_0.281609195402299_451-432_0	LmxM.06.1150.1	0.31148	-0.8116218649675161	0.036616	-0.6309948058031605	1.3812	-3.252212181824063	0.5764319999999999	0.7103704702421125	-1.564942950864913	1.46400636164318
LmxM.06.1160.1_14_0.0418562329390355_146-127_0	LmxM.06.1160.1	1.3666	-2.6703275662431936	-1.0505	-2.7716085643833246	-1.2262	-2.9029178389576247	-0.3033666666666666	1.4488992799133187	-2.781617989861381	0.116617752461381
LmxM.06.1160.1_29_0.0758265089475281_243-262_1	LmxM.06.1160.1	-0.6767	-2.367203203419607	0.46977	-0.8571526751663946	0.011084	-0.6246858222472955	-0.06528199999999998	0.5770374248625474	-1.2830139002777656	0.9461025542782986
LmxM.06.1160.1_29_0.0758265089475281_244-263_1	LmxM.06.1160.1	-1.3523	-3.12757623669169	-1.4502	-3.2683857524903717	-0.12462	-1.758423368734143	-0.9757066666666668	0.7386863259417582	-2.718128452638735	0.8341056383870719
LmxM.06.1160.1_29_0.104033970276008_336-355_1	LmxM.06.1160.1	-0.6545	-2.437439576721411	0.63222	-1.3748941322228256	-1.1427	-0.4214167528034895	-0.38832666666666665	0.9169086291083389	-1.4112501539159086	1.008503012823714
LmxM.06.1160.1_29_0.125265392781316_416-397_0	LmxM.06.1160.1	-0.13852	-1.766941482563781	0.83596	-1.3923605239369337	0.65958	-1.2004451375126202	0.45234	0.5192438067035562	-1.453249048004445	0.2881147106820839
LmxM.06.1160.1_29_0.150439793751896_489-508_1	LmxM.06.1160.1	1.61	-3.8866835595031812	-0.064052	-1.565882626878861	0.73258	-1.4367793785766045	0.7595093333333334	0.8373508323405031	-2.296448521652882	1.3786959486723693
LmxM.06.1170.1_43_0.345588235294118_146-127_0	LmxM.06.1170.1	-0.57546	-0.051472410384195304	-0.64691	-0.1750920585012344	-0.48814	-0.0026700123183828347	-0.57017	0.07951708181265203	-0.0764114937346042	0.08887524352281309
LmxM.06.1170.1_43_0.345588235294118_147-128_0	LmxM.06.1170.1	-0.57546	-0.051472410384195304	-0.64691	-0.1750920585012344	0.439	-1.0647635571788119	-0.2611233333333333	0.607376149542714	-0.43044267535474723	0.5528043869115814
LmxM.06.1170.1_52_0.200980392156863_78-97_1	LmxM.06.1170.1	-0.54251	-2.2268746168382187	-0.84931	-2.5877842846126184	0.26847	-0.7982632720687269	-0.37445	0.577530219815379	-1.8709740578398548	0.9463589538359849
LmxM.06.1180.1_38_0.0160818713450292_15-34_1	LmxM.06.1180.1	-0.54404	-2.216578549085508	0.63845	-1.1257585835603194	0.11031	-0.6543288517213405	0.06824000000000001	0.5923664944103438	-1.332221994789056	0.801327888171105
LmxM.06.1180.1_43_0.00511695906432749_45007_1	LmxM.06.1180.1	-0.20826	-1.8706985166766947	0.47207	-0.9972873996900389	0.84903	-1.50901509018362	0.3709466666666666	0.535849775994479	-1.4590003355167844	0.4388483241192306
LmxM.06.1180.1_52_0.0160818713450292_14-33_1	LmxM.06.1180.1	-0.98783	-2.7438975392615754	-0.39564	-1.9970541409797544	0.16143	-0.7166921702415231	-0.4073466666666667	0.5747194284460316	-1.8192146168276178	1.025236838154446
LmxM.06.1180.1_57_0.064327485380117_78-97_1	LmxM.06.1180.1	-0.025098	-1.6573951934182152	0.067381	-0.5757636907218244	0.11787	-0.6917300024218775	0.05338433333333333	0.07250442927389564	-0.9749629621873058	0.5938411900747763
LmxM.06.1180.1_60_0.0796783625730994_99-118_1	LmxM.06.1180.1	0.49068	-0.9428034564977458	0.86183	-3.129216293842285	2.6736	-17.449778822916382	1.3420366666666668	1.1680041796300789	-7.1739328577521375	8.96603914773201
LmxM.06.1190.1_81_0.454954954954955_192-211_1	LmxM.06.1190.1	-0.20641	-1.9283965712906483	-0.70645	-2.4219713772337297	0.4674	-0.9794273945977578	-0.14848666666666668	0.5890647587772785	-1.7765984477073786	0.7331543413240925
LmxM.06.1200.1_14_0.226160337552743_265-284_1	LmxM.06.1200.1	-0.05916	-1.6851944426175491	-0.29708	-1.9419689541865792	-0.71849	-2.354899704939725	-0.3582433333333333	0.33389328719417727	-1.9940210339146178	0.3378732733563194
LmxM.06.1200.1_43_0.228691983122363_268-287_1	LmxM.06.1200.1	0.084995	-0.595029321209631	0.70886	-1.1968027272081783	0.17542	-0.7033346833176473	0.3230916666666667	0.33713065035432976	-0.8317222439118188	0.3207730230681263
LmxM.06.1200.1_57_0.266666666666667_311-330_1	LmxM.06.1200.1	1.0264	-2.143557638474221	0.44447	-0.9335980154899867	0.08739	-0.6943189223016062	0.51942	0.47397053906334724	-1.2571581920886046	0.7769115812135953
LmxM.06.1200.1_57_0.281012658227848_341-322_0	LmxM.06.1200.1	-1.5659	-1.3423380458745244	2.4205	-19.931568394036738	2.1553	-19.931514907837425	1.0033	2.2289401607041857	-13.735140449249561	10.732481705436948
LmxM.06.1200.1_57_0.281012658227848_342-323_0	LmxM.06.1200.1	-1.5659	-1.3423380458745244	1.6835	-5.2136779853368935	-3.1127	-3.1558425607533858	-0.9983666666666666	2.4479489727797294	-3.2372861973216014	1.9369545764349294
LmxM.06.1200.1_67_0.408438818565401_480-499_1	LmxM.06.1200.1	-0.98572	-0.45436566334503825	1.1304	-3.014721091394403	1.0521	-2.9432944026022514	0.39892666666666665	1.1997781112077908	-2.1374603857805643	1.4580402348651744
LmxM.06.1210.1_14_0.203640500568828_351-370_1	LmxM.06.1210.1	1.2369	-2.3982768640208727	-0.13952	-1.7694969175945137	-0.51637	-2.068719365383759	0.19367	0.9229033564247127	-2.078831048999715	0.31451190735192464
LmxM.06.1210.1_29_0.150739476678043_258-277_1	LmxM.06.1210.1	-0.085135	-1.7004458496080455	-0.48439	-2.1303591276722345	-0.43811	-2.0530086923589237	-0.33587833333333333	0.21837954118537142	-1.9612712232130678	0.22916845135825156
LmxM.06.1210.1_33_0.295221843003413_522-503_0	LmxM.06.1210.1	0.8184	-1.40724494617432	0.52366	-1.3501509696998484	1.8006	-5.440529723370231	1.0475533333333333	0.6686010608227699	-2.732641879748133	2.3452734085314377
LmxM.06.1210.1_43_0.012514220705347_45260_1	LmxM.06.1210.1	-0.76629	-2.5668610685111912	0.080901	-0.5754196856196192	0.055826	-0.6530805431942764	-0.20985433333333334	0.48205049243863796	-1.2651204324416956	1.1280090047937423
LmxM.06.1210.1_43_0.38452787258248_670-689_1	LmxM.06.1210.1	0.37894	-0.8264350260418766	-0.2463	-1.8642234974141185	0.23814	-0.7613085081523512	0.12359333333333333	0.3279816588367912	-1.150655677202782	0.6188252106725874
LmxM.06.1210.1_57_0.157565415244596_268-287_1	LmxM.06.1210.1	0.13692	-0.631128864295428	2.1099	-9.383517331311575	2.2512	-10.45332476494406	1.4993400000000001	1.1820036441568191	-6.822656986850355	5.388635017845914
LmxM.06.1220.1_0_0.067425200168563_156-175_1	LmxM.06.1220.1	0.71115	-1.0513064641965633	0.21102	-0.6564875683372291	-0.26219	-1.8007215352300987	0.21999333333333335	0.4867320406890564	-1.1695051892546304	0.5812022425127613
LmxM.06.1220.1_14_0.359460598398652_847-866_1	LmxM.06.1220.1	0.63767	-1.0712666088833362	0.80166	-1.4235610643267709	0.1951	-0.7876398437499554	0.54481	0.31376104458648146	-1.0941558389866877	0.3185779140744377
LmxM.06.1220.1_33_0.207332490518331_499-480_0	LmxM.06.1220.1	-0.014238	-1.6735500905728173	0.87855	-1.3880873366526765	1.067	-1.8493831366465123	0.6437706666666667	0.5775897373407299	-1.637006854624002	0.23280895567652965
LmxM.06.1220.1_38_0.181205225453013_424-443_1	LmxM.06.1220.1	-0.34208	-2.017177597255677	-0.43939	-2.154563743765815	-0.52364	-2.126574196600554	-0.4350366666666667	0.09085825242284452	-2.0994385125406825	0.0726016344531868
LmxM.06.1220.1_43_0.0417193426042984_109-90_0	LmxM.06.1220.1	0.30717	-0.707922693449667	-0.051837	-1.6891899165901174	-0.42723	-2.0479289012531026	-0.05729900000000001	0.36723046589709846	-1.4816805037642957	0.6936852863845564
LmxM.06.1220.1_52_0.0417193426042984_110-91_0	LmxM.06.1220.1	-0.30333	-2.0277279023515824	0.54641	-0.9499204636230718	-0.6953	-2.3749652246292468	-0.15074	0.6347627211013577	-1.7842045302013005	0.7430786414003366
LmxM.06.1230.1_43_0.208616780045351_180-199_1	LmxM.06.1230.1	0.33391	-0.7842319559665649	-0.30558	-1.9772643244441195	-0.96436	-2.62183466511235	-0.31201	0.6491588841724344	-1.794443648507678	0.9323430049222095
LmxM.06.1230.1_52_0.0997732426303855_78-97_1	LmxM.06.1230.1	0.88981	-1.3798415352489934	0.21757	-0.8127618027430605	1.988	-6.803380870552317	1.0317933333333333	0.8937141860982925	-2.9986614028481235	3.3071607954105
LmxM.06.1230.1_52_0.283446712018141_247-266_1	LmxM.06.1230.1	-0.86455	-2.6302063471428885	0.32762	-0.6910310911054353	-0.27243	-1.850319205352451	-0.2697866666666667	0.5960893956726065	-1.7238522145335917	0.9757538589378284
LmxM.06.1230.1_57_0.335600907029478_299-280_0	LmxM.06.1230.1	-0.58944	-2.2295785596802196	-0.55213	-2.1450245309880867	-0.2702	-1.821936829728356	-0.47059	0.1745426111297754	-2.0655133067988873	0.21513826037826428
LmxM.06.1230.1_57_0.336734693877551_306-287_0	LmxM.06.1230.1	-0.090509	-1.7703333310224525	-1.3233	-3.0876597825649714	-0.28635	-1.8726519861217776	-0.5667196666666666	0.6624943583988722	-2.2435483665697338	0.7328098926430016
LmxM.06.1230.1_57_0.336734693877551_307-288_0	LmxM.06.1230.1	0.090964	-0.5842391705180425	-0.25602	-1.9339535311741858	-0.38103	-2.0332092730825106	-0.1820286666666667	0.24454165711660117	-1.5171339915915798	0.8094334351661124
LmxM.06.1240.1_33_0.369623655913978_546-565_1	LmxM.06.1240.1	-0.26097	-1.7923519901103422	-1.7063	-1.7858702198452443	-0.48814	-0.0026700123183828347	-0.8184699999999999	0.777227851984217	-1.1936307407579898	1.0314073375008013
LmxM.06.1240.1_48_0.213709677419355_328-309_0	LmxM.06.1240.1	-1.1501	-2.8710098386501404	-0.64691	-0.1750920585012344	1.3695	-9.075065227530647	-0.1425033333333333	1.333385017177459	-4.040389041560673	4.563766689096915
LmxM.06.1240.1_52_0.379704301075269_562-581_1	LmxM.06.1240.1	-2.1477	-2.22276083650656	-1.7948	-3.720041449908385	1.3695	-9.075065227530647	-0.8576666666666667	1.9368371442466021	-5.0059558379818645	3.6025963868997026
LmxM.06.1245.1_14_0.3003300330033_85-104_1	LmxM.06.1245.1	0.10946	-0.7138261826573602	0.47559	-1.0593115299952993	-0.69595	-2.2821509847308863	-0.03696666666666663	0.5993388602729957	-1.3517628991278485	0.8240488600079294
LmxM.06.1245.1_29_0.3003300330033_81-100_1	LmxM.06.1245.1	-0.096047	-1.7615995409950345	0.52287	-0.9744296761915335	0.51471	-0.9560088422909571	0.31384433333333334	0.3549997538820743	-1.230679353159175	0.4598826112924323
LmxM.06.1245.1_29_0.468646864686469_138-157_1	LmxM.06.1245.1	0.10451	-0.6174522621299798	-0.74123	-2.51234078456986	0.22185	-0.748114912349287	-0.13829000000000002	0.5254470968613301	-1.292635986349709	1.058313766395169
LmxM.06.1245.1_43_0.32013201320132_94-113_1	LmxM.06.1245.1	-0.57546	-0.051472410384195304	-2.4664	-2.8877829590881445	-0.48814	-0.0026700123183828347	-1.1766666666666667	1.1177948152202772	-0.980641793930241	1.651812939286446
LmxM.06.1245.1_86_0.409240924092409_113-132_1	LmxM.06.1245.1	0.37011	-0.7273532713288239	-0.35118	-2.0844806289453834	-0.74935	-2.4744041492241964	-0.24347333333333332	0.5674488676817792	-1.7620793498328011	0.9170625011790743
LmxM.06.1250.1_0_0.0725244072524407_45-64_1	LmxM.06.1250.1	-0.41828	-2.0713242085794445	-0.20017	-1.7021817416866707	-1.8165	-3.5579726907787	-0.8116499999999999	0.8770322884022003	-2.443826213681605	0.9823738186336305
LmxM.06.1250.1_0_0.114365411436541_75-94_1	LmxM.06.1250.1	-0.57385	-2.320262743670435	-0.5022	-2.170517349344324	0.52937	-1.112533997947782	-0.18222666666666665	0.6173012171001555	-1.8677713636541806	0.6583263094391911
LmxM.06.1250.1_0_0.131101813110181_87-106_1	LmxM.06.1250.1	1.0614	-1.6080079759968073	-0.5322	-2.1449607220290106	0.36675	-0.8467368300754949	0.29864999999999997	0.7989796289643435	-1.5332351760337708	0.6523339230183169
LmxM.06.1250.1_14_0.0725244072524407_41-60_1	LmxM.06.1250.1	0.44114	-0.8320229896065799	-1.202	-2.92861075014649	-0.62797	-2.2286992222594706	-0.4629433333333333	0.8339080377555629	-1.9964443206708469	1.067415951677412
LmxM.06.1250.1_14_0.0725244072524407_42-61_1	LmxM.06.1250.1	-1.039	-2.8206061535564904	-0.30922	-1.9789694968398304	0.14401	-0.6599938382816649	-0.40140333333333333	0.5968680676944723	-1.819856496225995	1.0890588158830377
LmxM.06.1250.1_29_0.0725244072524407_48-67_1	LmxM.06.1250.1	-1.7539	-3.546801679546255	0.61935	-1.3800292707869082	1.2467	-2.653164486434833	0.037383333333333324	1.5826920075723303	-2.526665145589332	1.0889110295455526
LmxM.06.1260.1_29_0.0598159509202454_122-103_0	LmxM.06.1260.1	-0.25392	-1.9790832466903503	-0.62011	-2.3749652246292468	-0.54677	-2.1608724184537804	-0.4736	0.19375026632239764	-2.171640296591126	0.19816052965686373
LmxM.06.1260.1_29_0.171779141104294_339-320_0	LmxM.06.1260.1	0.29159	-0.7309165696146711	-0.38369	-1.9964207890603138	0.3667	-0.8758545296948375	0.09153333333333336	0.4132653995114197	-1.2010639627899409	0.692600977395506
LmxM.06.1260.1_29_0.420756646216769_820-839_1	LmxM.06.1260.1	-0.41335	-2.113716761314883	0.63439	-1.0789872469144532	0.61603	-1.1378350931691168	0.27902333333333335	0.5996831637901245	-1.4435130337994844	0.5811587945939165
LmxM.06.1260.1_49_0.309815950920245_610-591_0	LmxM.06.1260.1	-0.41059	-2.090735336268595	0.54248	-0.8955801359869112	0.0053871	-0.5970792207148837	0.04575903333333332	0.47781589129685015	-1.1944648976567966	0.7904120592776901
LmxM.06.1260.1_49_0.309815950920245_611-592_0	LmxM.06.1260.1	-0.54611	-2.245567392515107	-0.30376	-2.0293171237514227	-0.15229	-1.860656246912749	-0.3340533333333333	0.19864997516570027	-2.045180254393093	0.19294526863218472
LmxM.06.1260.1_57_0.00664621676891616_45007_1	LmxM.06.1260.1	-0.03605	-1.700211429713717	1.0256	-1.8095950016049522	0.6787	-1.1389466517917965	0.5560833333333334	0.541342143042026	-1.5495843610368218	0.3598036793036207
LmxM.06.1270.1_29_0.0938189845474614_81-100_1	LmxM.06.1270.1	0.22399	-0.6998622147153503	0.073074	-0.6032902869047517	0.12583	-0.6731382545209571	0.14096466666666665	0.07658788001592244	-0.6587635853803531	0.04986489391285456
LmxM.06.1270.1_38_0.0938189845474614_78-97_1	LmxM.06.1270.1	1.0538	-1.6160784384639042	-0.15246	-1.8024314796677372	-0.91357	-2.5502030594523153	-0.004076666666666655	0.9920430380952903	-1.9895709925279856	0.4943815326641601
LmxM.06.1270.1_89_0.413907284768212_386-367_0	LmxM.06.1270.1	0.058716	-0.5906123226594828	0.75781	-1.182717299637893	0.2903	-0.8037429715033517	0.36894199999999994	0.35612010380207404	-0.8590241979335759	0.299898460211741
LmxM.06.1270.1_89_0.484547461368653_429-448_1	LmxM.06.1270.1	-0.016516	-1.6180699134252154	-0.65326	-2.3831454916328494	-0.92516	-2.586917233459423	-0.5316453333333333	0.4663701052225939	-2.1960442128391624	0.5108047070838729
LmxM.07.0010.1_29_0.124426078971534_264-283_1	LmxM.07.0010.1	0.6801	-1.1755302871229099	-0.10396	-1.7714164687242795	-0.041954	-1.5906970539701175	0.17806200000000003	0.4358816365620373	-1.5125479366057688	0.30553322039425623
LmxM.07.0010.1_34_0.0330578512396694_75-56_0	LmxM.07.0010.1	-0.15576	-1.8848548626087658	0.13584	-0.6666197767813619	0.013772	-0.6235962506286044	-0.0020493333333333405	0.14644239803189968	-1.0583569633395775	0.7160913622387443
LmxM.07.0010.1_43_0.0211202938475666_43-62_1	LmxM.07.0010.1	-0.21562	-1.8956579720276578	-0.18301	-1.819439635425085	0.0019217	-0.5795100522945408	-0.1322361	0.11732258734203742	-1.431535886582428	0.7388594761042815
LmxM.07.0010.1_43_0.124426078971534_260-279_1	LmxM.07.0010.1	0.38524	-0.8059860933676212	-0.27988	-1.9288908781742247	0.10315	-0.6696917270336522	0.06950333333333335	0.3338341313187334	-1.1348562328584995	0.6910226494441747
LmxM.07.0010.1_43_0.270431588613407_586-605_1	LmxM.07.0010.1	-0.38095	-2.1499463153398186	-0.48522	-2.2193976115722904	-1.2708	-2.9708538851717083	-0.7123233333333333	0.48645677982050295	-2.446732604027939	0.455228743213708
LmxM.07.0010.1_48_0.455922865013774_997-978_0	LmxM.07.0010.1	-0.67842	-2.377586863639771	0.28583	-0.7180205074139406	0.30881	-0.7970093891366942	-0.027926666666666693	0.5634609149118804	-1.2975389200634686	0.9361823973865896
LmxM.07.0020.1_0_0.178389398572885_168-187_1	LmxM.07.0020.1	0.19718	-0.6779541860001755	0.62664	-0.9574929352521607	0.30604	-0.81349690686557	0.37661999999999995	0.22326021857912798	-0.8163146760393021	0.13979067547829643
LmxM.07.0020.1_29_0.166156982670744_156-175_1	LmxM.07.0020.1	-0.1393	-1.7898056693492002	0.36041	-0.7914303022104436	-1.3069	-2.99664530929147	-0.36193000000000003	0.8556598311829298	-1.8592937602837047	1.1042485014479915
LmxM.07.0020.1_38_0.0163098878695209_45197_1	LmxM.07.0020.1	0.55185	-0.9273288973438818	-0.09941	-1.787811695007454	-1.394	-3.1253084618855076	-0.3138533333333333	0.99049104641755	-1.9468163514122814	1.1075831355272894
LmxM.07.0020.1_38_0.0163098878695209_45228_1	LmxM.07.0020.1	0.037555	-0.5661410589756902	-0.29011	-1.8844286775420203	-0.24859	-1.8436240951890992	-0.16704833333333333	0.17840367319181893	-1.43139794390227	0.7496121404899238
LmxM.07.0020.1_43_0.0224260958205912_14-33_1	LmxM.07.0020.1	0.43948	-0.857022011890457	-0.5475	-2.2173834335734557	0.44293	-0.9350592210965492	0.11163666666666666	0.5708317042993787	-1.3364882221868204	0.7638748140815335
LmxM.07.0020.1_43_0.178389398572885_167-186_1	LmxM.07.0020.1	0.32675	-0.7347767634629182	-0.23864	-1.9629074004188742	-0.024566	-1.6038361258422003	0.02118133333333333	0.2854576621941218	-1.433840096574664	0.6314667076200512
LmxM.07.0025.1_43_0.214444444444444_187-206_1	LmxM.07.0025.1	-0.57546	-0.051472410384195304	-0.64691	-0.1750920585012344	2.2971	-19.92810190197891	0.3582433333333333	1.679479132360189	-6.718222123621445	11.44025844434221
LmxM.07.0025.1_71_0.494444444444444_442-461_1	LmxM.07.0025.1	0.21517	-0.6928023244827614	-0.020445	-1.6205964011496288	1.3693	-2.815925411419291	0.5213416666666667	0.7437429719723968	-1.7097747123505602	1.0643671776986607
LmxM.07.0030.1_43_0.232456140350877_100-119_1	LmxM.07.0030.1	0.082402	-0.5968173691781213	0.078725	-0.6185815023119702	-0.16366	-1.7066954421667222	-0.0008443333333333266	0.14101448885250525	-0.9740314378856046	0.634598949534033
LmxM.07.0040.1_19_0.10515247108307_94-113_1	LmxM.07.0040.1	0.53739	-0.8603445317501355	0.56908	-1.1481258554928402	0.8893	-1.484061529735391	0.6652566666666667	0.19467312457895497	-1.1641773056594555	0.3121681601048917
LmxM.07.0040.1_43_0.199789695057834_184-203_1	LmxM.07.0040.1	0.6035	-1.2290407473679263	-0.70019	-2.3175273802116667	-0.15612	-1.6756225580755728	-0.08427	0.6548081557983223	-1.7407302285517219	0.547156325044314
LmxM.07.0050.1_29_0.244629244629245_697-716_1	LmxM.07.0050.1	0.35103	-0.8321000393625765	0.7406	-1.3505923959596486	0.012703	-0.6196229578389187	0.368111	0.3642489959807714	-0.9341051310537146	0.3760091207867463
LmxM.07.0050.1_33_0.305959805959806_877-896_1	LmxM.07.0050.1	-0.072353	-1.7577889725227964	-0.42615	-2.091841928562027	-0.043356	-1.5845831218115427	-0.18061966666666665	0.21312922123053263	-1.8114046742987886	0.25784463706693683
LmxM.07.0050.1_43_0.161469161469161_462-481_1	LmxM.07.0050.1	0.20466	-0.647419987033917	0.031587	-0.5797256563366745	-0.17957	-1.7703825469168166	0.018892333333333334	0.19242930947839867	-0.999176063429136	0.6687415126431232
LmxM.07.0050.1_43_0.261261261261261_749-768_1	LmxM.07.0050.1	-0.091461	-1.776696083399884	1.1274	-2.7269878733650588	1.8799	-6.027122104818454	0.9719463333333334	0.9948318601353362	-3.5102686871944653	2.2308466925974466
LmxM.07.0050.1_52_0.289327789327789_828-847_1	LmxM.07.0050.1	0.94046	-1.4759724422141653	-0.52341	-2.358002736883893	-0.80136	-2.4215848568535256	-0.12810333333333335	0.9357802886539839	-2.085186678650528	0.5285519472128671
LmxM.07.0050.1_67_0.25987525987526_761-742_0	LmxM.07.0050.1	0.87758	-1.3183942169482892	-0.13995	-1.8179128715408743	-0.21572	-1.8197961129375668	0.17396999999999999	0.6105207181578689	-1.6520344004755767	0.28894240896350115
LmxM.07.0060.1_0_0.0926640926640927_79-60_0	LmxM.07.0060.1	-0.10331	-1.6883527384816388	0.71878	-1.3747070636809837	0.89142	-1.4914658748496943	0.5022966666666666	0.5315267805419905	-1.5181752256707721	0.1585195394777948
LmxM.07.0060.1_19_0.0501930501930502_44-25_0	LmxM.07.0060.1	1.4832	-4.492906648302798	2.6661	-16.364509943024977	1.0637	-2.210756527298605	1.7376666666666667	0.830955115113526	-7.689391039542127	7.599034036367648
LmxM.07.0060.1_19_0.0501930501930502_45-26_0	LmxM.07.0060.1	1.063	-1.8951749196202816	0.13581	-0.6989251426344644	-1.121	-2.8131850755803947	0.025936666666666646	1.0961378161679003	-1.8024283792783802	1.060176969460371
LmxM.07.0060.1_29_0.0501930501930502_43-24_0	LmxM.07.0060.1	1.0691	-4.834482907182815	-0.83464	-2.4907723816131484	-0.48814	-0.0026700123183828347	-0.08456000000000004	1.014008929546481	-2.4426417670381153	2.4162659993860522
LmxM.07.0060.1_43_0.14028314028314_102-121_1	LmxM.07.0060.1	-0.98708	-2.6706949657118892	0.97814	-1.97624218756273	1.9758	-7.711946252253011	0.65562	1.507540658290847	-4.119627801842543	3.1303562180907414
LmxM.07.0060.1_67_0.414414414414414_316-335_1	LmxM.07.0060.1	-0.58747	-2.293564046270288	-0.2494	-1.8800144206202807	0.54482	-1.0337733259155095	-0.09735	0.5812568820237745	-1.7357839309353595	0.6421604086122619
LmxM.07.0070.1_43_0.379965457685665_217-236_1	LmxM.07.0070.1	0.33121	-0.7855991190819224	-0.28997	-1.9981487678043945	0.28174	-0.8092688439795704	0.10765999999999999	0.34524488830394	-1.1976722436219625	0.6933340200037593
LmxM.07.0070.1_71_0.483592400690846_277-296_1	LmxM.07.0070.1	2.0232	-10.046436573978294	-1.2053	-2.896243218808369	1.6106	-5.676097341857107	0.8095	1.7570213345318266	-6.206259044881257	3.6044583265165016
LmxM.07.0080.1_29_0.189636752136752_349-368_1	LmxM.07.0080.1	-1.1473	-2.9234573225440683	-1.3327	-3.116773339612658	-1.4499	-3.1543004096822984	-1.3099666666666667	0.15257553320678036	-3.0648436906130083	0.12387352038994141
LmxM.07.0080.1_43_0.189636752136752_346-365_1	LmxM.07.0080.1	-1.8265	-3.6581918261657727	-0.9884	-2.6676667145269364	0.024163	-0.635940866252544	-0.9302456666666665	0.9267010465928769	-2.3205998023150842	1.5407276843551265
LmxM.07.0080.1_43_0.348290598290598_647-666_1	LmxM.07.0080.1	-0.54312	-2.312573755755494	-0.75008	-2.5096270342342906	-1.0739	-2.734169477144287	-0.7890333333333334	0.2675254637101548	-2.5187900890446904	0.21094717171232213
LmxM.07.0080.1_52_0.189636752136752_344-363_1	LmxM.07.0080.1	-0.20702	-1.9034628600286227	0.66092	-1.0690250393881724	0.2514	-0.7644665377084455	0.2351	0.4341995260246146	-1.245651479041747	0.5896828214839276
LmxM.07.0080.1_52_0.189636752136752_345-364_1	LmxM.07.0080.1	0.17586	-0.6493194574256677	-0.12866	-1.8541738815175859	-0.25266	-1.8190323403806463	-0.06848666666666667	0.22050616801652811	-1.4408418931079667	0.685703694477213
LmxM.07.0080.1_57_0.436431623931624_814-833_1	LmxM.07.0080.1	0.12572	-0.6200663585320502	0.37123	-0.8238278883365079	0.69778	-1.2421199276126371	0.3982433333333333	0.28698510594338045	-0.8953380581603984	0.3171323682512641
LmxM.07.0090.1_14_0.0776802341048151_283-302_1	LmxM.07.0090.1	-0.35925	-2.0250243654245454	0.50663	-0.8673810450677198	0.20997	-0.7344406841082668	0.11911666666666666	0.44003157810926863	-1.2089486982001774	0.7098611877471401
LmxM.07.0090.1_14_0.0776802341048151_284-303_1	LmxM.07.0090.1	0.17718	-0.6593101300266709	-0.3128	-2.0316157608113254	0.11881	-0.6545786430927119	-0.0056033333333333395	0.26763614896596716	-1.1151681779769027	0.7936704138396766
LmxM.07.0090.1_33_0.315509444001064_1181-1200_1	LmxM.07.0090.1	0.18008	-0.6634172482659418	0.43427	-0.9190940644038861	-0.24202	-1.8190832459733663	0.12410999999999998	0.341601407637615	-1.1338648528810646	0.6070303478835354
LmxM.07.0090.1_33_0.315509444001064_1182-1201_1	LmxM.07.0090.1	0.29049	-0.7424075919966613	0.45321	-0.9693079712717306	-0.20853	-1.7409577598486485	0.17839000000000002	0.3448184513624525	-1.1508911077056803	0.5234548079893819
LmxM.07.0090.1_38_0.0154296355413674_51-70_1	LmxM.07.0090.1	0.23101	-0.7047918538249833	0.8738	-1.464580034472867	0.22956	-0.7586942921100095	0.44479	0.37153426584906	-0.9760220601359532	0.4239611290311992
LmxM.07.0090.1_38_0.0274009044958766_99-118_1	LmxM.07.0090.1	0.48279	-0.9021168698283095	-0.055058	-1.7050952243610447	0.64654	-1.2205772107154342	0.3580906666666667	0.3670454756584439	-1.2759297683015962	0.40434080759369534
LmxM.07.0100.1_0_0.1513391416586_465-484_1	LmxM.07.0100.1	-0.40852	-2.073022917407915	-0.054721	-1.7089104346940227	-0.45921	-2.0677513207322247	-0.30748366666666666	0.22036127897235785	-1.9498948909447205	0.2087153050178909
LmxM.07.0100.1_29_0.446918360761536_1388-1369_0	LmxM.07.0100.1	0.42054	-0.9055179834404856	0.99875	-1.718801476223579	0.50873	-1.0392777577654673	0.6426733333333333	0.31150812739531103	-1.2211990724765107	0.4360952114710879
LmxM.07.0100.1_38_0.155211358502743_474-493_1	LmxM.07.0100.1	-1.134	-2.8730165745865106	-0.27207	-1.7935018029112701	1.5538	-4.289657947811418	0.04924333333333338	1.3724062458446236	-2.985392108436399	1.2518666344250602
LmxM.07.0100.1_52_0.280090351726363_861-880_1	LmxM.07.0100.1	2.5782	-15.715424161473683	-1.1464	-2.8397923022716	1.5007	-6.772280607870126	0.9774999999999999	1.9166285425193896	-8.442499023871802	6.598310095114376
LmxM.07.0100.1_52_0.286866731203614_886-905_1	LmxM.07.0100.1	0.062971	-0.5825530490989886	0.78366	-1.3427404957650386	0.2979	-0.8145368315351802	0.38151033333333334	0.3675475133371648	-0.9132767921330691	0.3895939211298306
LmxM.07.0100.1_57_0.0680864795095192_201-220_1	LmxM.07.0100.1	-0.037886	-1.6890503531646235	-1.3285	-3.05599918210859	2.2315	-8.482729548381922	0.2883713333333333	1.8022854617583015	-4.409259694551712	3.5933278117624416
LmxM.07.0110.1_0_0.0207869339272457_24-43_1	LmxM.07.0110.1	0.69794	-1.0865655836722812	-0.39087	-2.1287177715713512	-0.10787	-1.6954375594442712	0.0664	0.5649374555647731	-1.6369069715626345	0.5235357370552961
LmxM.07.0110.1_19_0.178916109873794_236-255_1	LmxM.07.0110.1	0.13077	-0.6242632376111729	-0.19908	-1.8008220641141506	1.084	-1.9283965712906483	0.3385633333333333	0.6663010758158308	-1.4511606243386572	0.7189494278827189
LmxM.07.0110.1_19_0.178916109873794_237-256_1	LmxM.07.0110.1	-0.24954	-1.8952822506231464	0.33543	-0.7646135911799645	0.69589	-1.1673416455741628	0.26059333333333334	0.4771371566261984	-1.275745829125758	0.5730763514754177
LmxM.07.0110.1_38_0.0519673348181143_66-85_1	LmxM.07.0110.1	-0.53785	-2.2623582288821216	0.019231	-0.5553732146988026	0.039996	-0.6165672016266303	-0.15954100000000002	0.3277896748175574	-1.1447662150691849	0.9683465846549325
LmxM.07.0110.1_49_0.204899777282851_282-263_0	LmxM.07.0110.1	0.30655	-0.7660849508852274	0.37082	-0.7501760580362612	-0.3775	-1.9626824459231118	0.09995666666666668	0.41473643393525644	-1.1596478182815335	0.6954938771200694
LmxM.07.0120.1_29_0.0183166818044202_114-133_1	LmxM.07.0120.1	0.20536	-0.7017616519171632	-0.28617	-2.046795860274216	0.28128	-0.761822135142306	0.06682333333333333	0.3080489922615124	-1.1701265491112283	0.7598115728669507
LmxM.07.0120.1_29_0.0183166818044202_115-134_1	LmxM.07.0120.1	-0.52593	-2.28095853558313	-0.42271	-2.0916574375592574	-0.2762	-1.853391695555327	-0.40828	0.12548879192979748	-2.075335889565905	0.2142501933943461
LmxM.07.0120.1_29_0.117317590069634_771-790_1	LmxM.07.0120.1	0.33627	-0.7193263158428209	-0.525	-2.377511893517693	-0.13934	-1.7217487505626359	-0.10935666666666666	0.43141714550227755	-1.6061956533077166	0.835110316794219
LmxM.07.0120.1_33_0.0249772933696639_174-155_0	LmxM.07.0120.1	1.931	-4.322360968333893	2.1099	-9.383517331311575	2.121	-7.836864048078843	2.053966666666667	0.1066367822720347	-7.180914115908103	2.5935552177972747
LmxM.07.0120.1_38_0.125037844383893_821-840_1	LmxM.07.0120.1	1.8958	-7.7538687421702654	2.0236	-6.532557736372184	0.18695	-0.7482118414421522	1.3687833333333332	1.0254904830535159	-5.011546106661534	3.742314048281644
LmxM.07.0120.1_38_0.125037844383893_822-841_1	LmxM.07.0120.1	2.336	-11.040179763000147	0.0888	-0.6266446722629944	0.92927	-1.78164783045827	1.1180233333333334	1.1354284766700777	-4.482824088573804	5.708125187358699
LmxM.07.0130.1_29_0.497240618101545_898-917_1	LmxM.07.0130.1	0.10069	-0.7360017150409536	-0.14419	-1.6303447987755004	1.4872	-4.18794378966436	0.48123333333333335	0.879754655817935	-2.1847634344936044	1.7915108259127213
LmxM.07.0130.1_33_0.204194260485651_363-382_1	LmxM.07.0130.1	0.18688	-0.6276028058026457	-0.079438	-1.7685626760747502	-1.2158	-2.9208328680542364	-0.36945266666666665	0.7449558213487114	-1.772332783310544	1.146619679704232
LmxM.07.0130.1_38_0.169977924944812_311-292_0	LmxM.07.0130.1	0.75472	-1.169903721847396	0.056343	-0.6334769066413735	0.24263	-0.7714681842702374	0.351231	0.3616327438617803	-0.8582829375863357	0.27855167036480016
LmxM.07.0130.1_43_0.0137969094922737_22-41_1	LmxM.07.0130.1	0.19079	-0.6736674508591074	0.20172	-0.648120690927697	-1.3533	-3.095777200481361	-0.3202633333333333	0.8946526880490178	-1.472521780756055	1.4058384606655319
LmxM.07.0130.1_48_0.204194260485651_362-381_1	LmxM.07.0130.1	-0.81331	-2.5106954781084116	0.25246	-0.6699212395535469	0.42662	-0.8941315418274852	-0.04474333333333332	0.6712704128988058	-1.3582494198298145	1.004323903351329
LmxM.07.0130.1_57_0.497240618101545_897-916_1	LmxM.07.0130.1	-0.9478	-2.6500822103370156	-3.1573	-3.7654447250010628	0.20195	-0.7968339324585377	-1.30105	1.7072578342183704	-2.404120289265539	1.499511740321785
LmxM.07.0140.1_43_0.336166194523135_359-340_0	LmxM.07.0140.1	0.28517	-0.7770199031937962	1.1085	-2.0485852792940795	0.60707	-1.1970011671892649	0.6669133333333334	0.41491443772582	-1.3408687832257133	0.6478757941397966
LmxM.07.0140.1_52_0.0321057601510859_24-43_1	LmxM.07.0140.1	-0.085536	-1.6648780919553394	-0.095939	-1.789955328581228	-0.98939	-2.656799144663278	-0.39028833333333335	0.51886333543076	-2.0372108550666153	0.5402113616303167
LmxM.07.0140.1_57_0.495750708215297_529-510_0	LmxM.07.0140.1	0.17788	-0.6826704589168168	0.15803	-0.6707248210289385	-0.48345	-2.069748625043805	-0.04917999999999998	0.37621978988352006	-1.1410479683298533	0.8043005389167849
LmxM.07.0140.1_57_0.495750708215297_530-511_0	LmxM.07.0140.1	0.84749	-1.382998739190193	-0.81364	-2.514070378183197	0.6622	-1.1988214733510447	0.23201666666666665	0.910291983065507	-1.6986301969081452	0.7121708595845616
LmxM.07.0140.1_81_0.445703493862134_463-482_1	LmxM.07.0140.1	-0.1058	-1.8010734169753595	-0.25362	-1.916965043301748	0.083932	-0.6340589174308465	-0.09182933333333333	0.16920910974688488	-1.4506991259026514	0.7096010427224572
LmxM.07.0150.1_0_0.0541596873255165_93-112_1	LmxM.07.0150.1	-0.78653	-2.5533329914032232	-0.24684	-1.9043266814103197	0.08662	-0.6554873401083279	-0.31558333333333327	0.4406154389411852	-1.7043823376406237	0.9645920559951016
LmxM.07.0150.1_38_0.0508096035734227_84-103_1	LmxM.07.0150.1	-0.24212	-1.955166668723906	0.17603	-0.681675059347171	0.40147	-0.8701472722360839	0.11179333333333334	0.32656819201099996	-1.16899633343572	0.6873341915132439
LmxM.07.0150.1_43_0.204913456169738_362-381_1	LmxM.07.0150.1	-0.29099	-1.9645393703621248	-0.15728	-1.85042325048726	-0.96842	-2.6482721781182472	-0.47223	0.4348827176377557	-2.154411599655877	0.43148502340546374
LmxM.07.0150.1_43_0.204913456169738_363-382_1	LmxM.07.0150.1	-0.38846	-2.07618297874382	-0.3738	-2.0858273917292833	-0.11302	-1.7562285692993564	-0.29176	0.1549668338709932	-1.9727463132574865	0.18757186292724543
LmxM.07.0150.1_52_0.313791178112786_555-574_1	LmxM.07.0150.1	-0.59049	-2.3484931493334362	0.72247	-1.1482537565406743	-0.0040426	-1.5222563669690856	0.04264579999999999	0.657723988783228	-1.6730010909477322	0.6141552156079383
LmxM.07.0150.1_57_0.352317141261865_627-646_1	LmxM.07.0150.1	-0.19145	-1.800419990601018	0.56167	-1.1438795892835811	0.729	-1.2764466807298482	0.3664066666666666	0.4903089614042694	-1.4069154202048157	0.3471712741942448
LmxM.07.0160.1_14_0.245676100628931_618-637_1	LmxM.07.0160.1	-0.73042	-2.4684832912137717	0.64226	-1.032562803151186	-0.43712	-2.0330321292202895	-0.17509333333333332	0.7228804023718816	-1.8446927411950824	0.73625451157922
LmxM.07.0160.1_14_0.245676100628931_619-638_1	LmxM.07.0160.1	-0.10793	-1.7595952951410698	-0.40362	-2.1349141914210783	-0.81884	-2.508887805578239	-0.4434633333333333	0.35712585377333483	-2.1344657640467957	0.374646456495509
LmxM.07.0160.1_29_0.122641509433962_315-296_0	LmxM.07.0160.1	-0.59364	-2.396984507909712	-0.011641	-1.6400695805349297	-0.23366	-1.7852236416235467	-0.279647	0.29371212458289836	-1.9407592433560625	0.4017132613885367
LmxM.07.0160.1_29_0.122641509433962_316-297_0	LmxM.07.0160.1	-0.23613	-1.9961329937143533	0.71098	-1.1131892351655324	-0.077675	-1.62753370977145	0.13239166666666666	0.5072970937806891	-1.5789519795504452	0.4434721621179051
LmxM.07.0160.1_29_0.245676100628931_617-636_1	LmxM.07.0160.1	0.49458	-0.9196397739509385	-0.24202	-1.9441879648422498	-0.50811	-2.1466845552932385	-0.08518333333333332	0.5194180532416381	-1.6701707646954755	0.657817446817163
LmxM.07.0160.1_43_0.0286949685534591_65-84_1	LmxM.07.0160.1	-0.029326	-1.6306128074283384	1.3755	-3.412454503439238	0.83538	-1.5890467754480304	0.7271846666666667	0.708635093108811	-2.2107046954385354	1.040953353674381
LmxM.07.0170.1_14_0.252354048964218_811-792_0	LmxM.07.0170.1	-0.35254	-2.0545061588642377	0.24231	-0.6769389688476354	-0.24616	-1.8102020027636052	-0.11879666666666666	0.31721868581994556	-1.5138823768251595	0.7350352585351159
LmxM.07.0170.1_29_0.0125549278091651_33-52_1	LmxM.07.0170.1	-0.38851	-2.031143946844823	-0.37857	-2.0570254069595935	-1.1728	-2.9027020459348254	-0.6466266666666667	0.4557065760259922	-2.3302904665797475	0.49589184771404465
LmxM.07.0170.1_29_0.127118644067797_412-393_0	LmxM.07.0170.1	-0.45879	-2.1410737026598037	-0.036443	-1.729813158928393	-0.85945	-2.5114356338238015	-0.45156100000000005	0.41155111996324345	-2.1274408318039995	0.39098953271313314
LmxM.07.0170.1_29_0.178907721280603_574-555_0	LmxM.07.0170.1	0.24634	-0.7369631896764751	-0.71039	-2.386988942739337	-0.82333	-2.4645760528835625	-0.42912666666666666	0.5876906279951496	-1.8628427284331248	0.9758117091725729
LmxM.07.0170.1_34_0.0069052102950408_17-36_1	LmxM.07.0170.1	0.564	-1.000834118817201	0.75897	-1.2870397952574555	0.32965	-0.8569958806552925	0.5508733333333333	0.21496080487692015	-1.0482899315766496	0.21891432740933836
LmxM.07.0170.1_43_0.0125549278091651_32-51_1	LmxM.07.0170.1	0.45159	-0.9101466427975621	0.24785	-0.7348487906543719	-0.18087	-1.7461268799319103	0.17285666666666666	0.32283031600723827	-1.1303741044612814	0.5404127539356754
LmxM.07.0180.1_0_0.0519645120405577_325-344_1	LmxM.07.0180.1	0.14773	-0.6311735532278866	0.044801	-0.6077243472823359	0.26292	-0.7886114461910235	0.151817	0.1091169199391185	-0.6758364489004154	0.09836725230121925
LmxM.07.0180.1_0_0.137515842839037_861-880_1	LmxM.07.0180.1	-0.10314	-1.903246985474273	2.2771	-14.781984016166037	1.8224	-4.936861574066073	1.33212	1.263592684847455	-7.207364191902127	6.732893395831254
LmxM.07.0180.1_14_0.14828897338403_944-925_0	LmxM.07.0180.1	-0.04809	-1.739270938171274	-0.38944	-2.104070795617333	-1.7811	-3.526560104117483	-0.7395433333333333	0.918019701876454	-2.4566339459686968	0.9443655128796438
LmxM.07.0180.1_14_0.253960709759189_1599-1618_1	LmxM.07.0180.1	0.37484	-0.8048262915592528	0.16817	-0.6539882968085104	-0.10242	-1.6701025802637606	0.14686333333333332	0.23934234358619733	-1.0429723895438412	0.548322197480102
LmxM.07.0180.1_14_0.369930291508238_2328-2347_1	LmxM.07.0180.1	-0.045257	-1.7202743607717745	0.81529	-1.298314331516653	-0.031426	-1.599107997813368	0.24620233333333333	0.4928928924262687	-1.5392322300339318	0.21725882547696074
LmxM.07.0180.1_19_0.190114068441065_1203-1184_0	LmxM.07.0180.1	0.2924	-0.7087241501185565	0.01755	-0.5789280822734714	0.032714	-0.6082300808154342	0.11422133333333334	0.15449341301600314	-0.631960771069154	0.06807432740725376
LmxM.07.0190.1_29_0.160744500846024_183-202_1	LmxM.07.0190.1	0.58288	-1.0054897874833817	-0.13797	-1.9060558773769	0.25702	-0.7745004764093497	0.23397666666666664	0.36097704502271794	-1.2286820470898772	0.5978841818662695
LmxM.07.0190.1_29_0.160744500846024_186-205_1	LmxM.07.0190.1	0.20129	-0.675924465595896	-0.49796	-2.203960495031294	-0.81269	-2.508969923393049	-0.3697866666666667	0.5189991932877481	-1.7962849613400795	0.9821728046354704
LmxM.07.0190.1_38_0.0236886632825719_23-42_1	LmxM.07.0190.1	-0.44328	-2.0872367165247425	0.86733	-1.4392420098407628	-0.25499	-1.8439348076772555	0.056353333333333346	0.7086082460946481	-1.7901378446809204	0.32732990986669097
LmxM.07.0190.1_46_0.193739424703892_225-244_1	LmxM.07.0190.1	0.040652	-0.6001814113403137	-0.79849	-2.4462974194209646	-1.0428	-2.7125418895803177	-0.6002126666666666	0.5682890855553477	-1.9196735734471986	1.1504417429269225
LmxM.07.0190.1_52_0.0236886632825719_17-36_1	LmxM.07.0190.1	0.5623	-0.9721070927686389	0.55684	-1.0201034326666454	0.4226	-0.9393134053352842	0.5139133333333333	0.079126775072243	-0.9771746435901895	0.04063271074574364
LmxM.07.0190.1_52_0.0236886632825719_20-39_1	LmxM.07.0190.1	-0.086195	-1.7237487176030815	0.23227	-0.7227983875551478	-0.75696	-2.435097044437233	-0.2036283333333333	0.5049623144932038	-1.627214716531821	0.8602213567519512
LmxM.07.0200.1_14_0.222222222222222_496-515_1	LmxM.07.0200.1	0.0063466	-0.5453587284455972	0.12975	-0.6415789806185654	-0.51516	-2.12053888535874	-0.12635446666666664	0.3423220805701165	-1.1024921981409674	0.8829659547504468
LmxM.07.0200.1_33_0.250110668437362_561-580_1	LmxM.07.0200.1	0.15985	-0.6704951806450835	0.64241	-1.0487374823056723	-0.15362	-1.7240823151576758	0.21621333333333334	0.4009969566384929	-1.1477716593694771	0.5337296025822839
LmxM.07.0200.1_33_0.271359008410801_609-628_1	LmxM.07.0200.1	0.72269	-1.3528384035055667	-1.0231	-2.689092220774676	-0.14709	-1.6332956358528035	-0.14916666666666661	0.8728968526884109	-1.8917420867110153	0.7046201047461469
LmxM.07.0200.1_43_0.222222222222222_499-518_1	LmxM.07.0200.1	0.38205	-0.8361895762112448	0.30985	-0.7291218630314382	0.060208	-0.6102547896520557	0.2507026666666667	0.16887679983151427	-0.7251887429649129	0.1130187330466939
LmxM.07.0200.1_43_0.32580787959274_729-748_1	LmxM.07.0200.1	0.26094	-0.7495210219862235	0.75514	-1.4202367115059358	-0.31315	-1.8867209039941086	0.23431000000000002	0.5346426364404545	-1.3521595458287559	0.5716482907126248
LmxM.07.0200.1_43_0.385126162018592_874-855_0	LmxM.07.0200.1	-0.98572	-0.45436566334503825	0.57278	-1.376953488701107	-0.48814	-0.0026700123183828347	-0.30036	0.7960380385383603	-0.6113297214548427	0.7004584605944667
LmxM.07.0210.1_43_0.349143610013175_261-280_1	LmxM.07.0210.1	-1.6137	-3.4638038323316493	0.074982	-0.610276812975165	0.3444	-0.8718095580282791	-0.3981059999999999	1.0613190351199775	-1.6486300677783647	1.5774161438332188
LmxM.07.0210.1_57_0.349143610013175_258-277_1	LmxM.07.0210.1	0.16307	-0.6379150683112177	-0.31432	-2.021447036311214	-0.11133	-1.6933364516816212	-0.08752666666666666	0.23958349699704554	-1.4508995187680176	0.7229259481094187
LmxM.07.0210.1_71_0.38866930171278_286-305_1	LmxM.07.0210.1	-0.19123	-1.9045427175952074	0.24091	-0.7053092683125826	-0.3964	-2.002304380670571	-0.11557333333333332	0.3253213141393188	-1.5373854555261204	0.7222550946083239
LmxM.07.0210.1_74_0.349143610013175_255-274_1	LmxM.07.0210.1	0.37327	-0.8202825922167332	0.6416	-1.1251290818951347	-0.39803	-1.9983793214248688	0.20561333333333331	0.5397121479393745	-1.3145969985122454	0.6114748927087262
LmxM.07.0220.1_29_0.112159329140461_207-226_1	LmxM.07.0220.1	0.22003	-0.6684988501515947	-0.33013	-1.9776620177743351	0.49685	-0.9889595689050674	0.12891666666666668	0.4209515527151947	-1.2117068122769992	0.6824143174694884
LmxM.07.0220.1_38_0.112159329140461_210-229_1	LmxM.07.0220.1	-0.71147	-2.3912210305872184	0.78544	-1.4581838664841322	0.32777	-0.9047884980903214	0.13391333333333333	0.7670529267484307	-1.584731131720557	0.7512530041007478
LmxM.07.0220.1_38_0.184486373165618_347-366_1	LmxM.07.0220.1	-0.064601	-1.5926972885378488	-0.3227	-1.8577774091551242	0.84796	-1.8283268705103848	0.15355300000000002	0.6150646995942785	-1.7596005227344527	0.14529057349181712
LmxM.07.0220.1_43_0.0555555555555556_99-118_1	LmxM.07.0220.1	-0.48217	-2.2358848848809796	0.36172	-0.7946049845059098	-0.30424	-1.869327389112497	-0.14156333333333335	0.44484306944509466	-1.6332724194997954	0.7490750291629223
LmxM.07.0220.1_52_0.308700209643606_585-604_1	LmxM.07.0220.1	0.082932	-0.5861871470930787	-0.63841	-2.370482040260461	-0.21981	-1.8223959683115605	-0.25842933333333334	0.3622183870558387	-1.5930217185550335	0.9139947900750459
LmxM.07.0220.1_57_0.184486373165618_342-361_1	LmxM.07.0220.1	-0.037421	-1.6861226356624495	-1.202	-2.932350270227427	-1.1657	-2.9400799389206482	-0.801707	0.6621398944686839	-2.5195176149368415	0.7217515712170983
LmxM.07.0230.1_29_0.286111111111111_94-113_1	LmxM.07.0230.1	-0.26656	-2.0112913215223918	0.67309	-1.1408223628911165	-0.12779	-1.739222772234393	0.09291333333333333	0.5072159319592922	-1.6304454855493002	0.4453127278206657
LmxM.07.0230.1_46_0.136111111111111_45-64_1	LmxM.07.0230.1	0.56824	-0.9302126075952188	-0.47318	-2.0861336495935388	0.2386	-0.7774155069100296	0.11121999999999999	0.5322669935286238	-1.2645872546995958	0.7155701207546861
LmxM.07.0230.1_52_0.286111111111111_99-118_1	LmxM.07.0230.1	-0.61932	-2.3107115758392456	0.36844	-0.8332048716283462	0.23489	-0.7943547559841475	-0.005330000000000001	0.5359073527205985	-1.3127570678172464	0.8644722279706067
LmxM.07.0230.1_57_0.286111111111111_93-112_1	LmxM.07.0230.1	-0.076531	-1.7649298069097663	0.38103	-0.8328193689216487	0.221	-0.7489632628008303	0.1751663333333333	0.23219832241067836	-1.115570812877415	0.5639222366439072
LmxM.07.0240.1_29_0.187808896210873_348-329_0	LmxM.07.0240.1	0.0094221	-0.5575161171824143	-0.57695	-2.2988076133721482	-0.24663	-1.8325341632220278	-0.27138596666666664	0.293968881565385	-1.5629526312588633	0.9014042769242753
LmxM.07.0240.1_33_0.0510708401976936_101-82_0	LmxM.07.0240.1	-0.30251	-1.9927987565374088	0.0050439	-0.6382293951428417	1.8737	-5.537775929549593	0.5254112999999999	1.1777347597239667	-2.7229346937432815	2.53006184228843
LmxM.07.0240.1_43_0.0510708401976936_102-83_0	LmxM.07.0240.1	-0.15665	-1.8597658107869817	0.6259	-1.0991513495673353	0.71	-1.2412670209195946	0.3930833333333333	0.47793645585300704	-1.4000613937579705	0.40440738035792956
LmxM.07.0240.1_43_0.187808896210873_353-334_0	LmxM.07.0240.1	-0.02026	-1.6844523179084843	0.24739	-0.624774803208644	-0.68801	-2.3173835572776684	-0.15362666666666666	0.4817502369831626	-1.5422035594649321	0.8552234389601485
LmxM.07.0240.1_48_0.28830313014827_534-515_0	LmxM.07.0240.1	-0.2807	-1.9029771876979864	0.35643	-0.7921296320929444	-1.1512	-2.8368001426458482	-0.35849	0.7568193425778704	-1.8439689874789262	1.023611669507039
LmxM.07.0240.1_52_0.355299286106535_650-631_0	LmxM.07.0240.1	0.31332	-0.7517542175804061	1.1229	-2.2314743395459793	1.7646	-4.5708929182195	1.06694	0.7272565233808495	-2.518040491781962	1.9256285268413842
LmxM.07.0250.1_0_0.155555555555556_883-902_1	LmxM.07.0250.1	-0.15703	-1.7557412892028241	0.010431	-0.6010564733734398	0.36819	-0.872047183855439	0.07386366666666667	0.2682942218914402	-1.0762816488105675	0.6038278260260664
LmxM.07.0250.1_14_0.286264216972878_1630-1649_1	LmxM.07.0250.1	2.1474	-5.701172793438758	2.1159	-7.906152124779988	2.0657	-6.605279538322401	2.109666666666667	0.041205137220173604	-6.737534818847049	1.1084232302376626
LmxM.07.0250.1_29_0.100962379702537_570-589_1	LmxM.07.0250.1	0.83008	-1.1850444073679869	0.34252	-0.7116981425947827	0.74672	-1.244579119879882	0.6397733333333334	0.26078128869482436	-1.0471072232808838	0.2919940650997724
LmxM.07.0250.1_29_0.100962379702537_571-590_1	LmxM.07.0250.1	1.4815	-2.376312901096979	0.9116	-1.2845423584061249	0.73542	-1.168638330722731	1.04284	0.38997024860878815	-1.609831196741945	0.6663175581069107
LmxM.07.0250.1_34_0.155555555555556_886-905_1	LmxM.07.0250.1	-1.3959	-3.2788496136208565	2.1024	-10.952629356098196	0.3269	-0.8751398865708763	0.34446666666666664	1.7492161568352076	-5.03553961876331	5.263403683239017
LmxM.07.0250.1_38_0.100962379702537_574-593_1	LmxM.07.0250.1	0.96515	-1.4386161813396958	0.54992	-0.9606060856592037	0.75446	-1.2935675827946205	0.75651	0.20762259053388193	-1.2309299499311732	0.24508369525770235
LmxM.07.0260.1_29_0.0824275362318841_87-106_1	LmxM.07.0260.1	-0.035144	-1.6950170930200466	0.66377	-1.2321553971039143	1.6367	-4.251016743246434	0.7551086666666667	0.8396562714023716	-2.392729744456798	1.6258791974773321
LmxM.07.0260.1_29_0.136775362318841_147-166_1	LmxM.07.0260.1	-0.3092	-1.9785145871030536	0.46955	-0.8321514081527707	-0.074239	-1.6169189481611443	0.028703666666666683	0.3994506040680541	-1.4758616478056563	0.5860546100841912
LmxM.07.0260.1_38_0.0742753623188406_79-98_1	LmxM.07.0260.1	0.015486	-0.5602364558226355	-0.31166	-1.9846680046333849	-0.82997	-2.474163641259322	-0.37538133333333334	0.42631475253072504	-1.6730227005717808	0.994294430461187
LmxM.07.0260.1_43_0.0742753623188406_74-93_1	LmxM.07.0260.1	0.50292	-0.8620217765329151	0.15194	-0.689773903340474	0.48374	-0.9899047983393148	0.37953333333333333	0.19733477172899191	-0.8472334927375679	0.15061095091795318
LmxM.07.0260.1_43_0.21286231884058_228-247_1	LmxM.07.0260.1	-0.2726	-1.9848393081103557	-0.81136	-2.568058318778327	-0.11035	-1.7165712574197207	-0.3981033333333333	0.3669701214449663	-2.0898229614361346	0.4353432318464354
LmxM.07.0260.1_52_0.0824275362318841_82-101_1	LmxM.07.0260.1	-0.56478	-2.2778068018410322	0.61505	-0.9846708595246628	0.54859	-1.0586502548046057	0.19962000000000002	0.6628233195203681	-1.440375972056767	0.7261790645125821
LmxM.07.0270.1_29_0.0812395309882747_90-109_1	LmxM.07.0270.1	0.015798	-0.5925254203794467	0.27506	-0.7595488882875491	-0.059063	-1.5869649077333692	0.077265	0.17533735725452237	-0.9796797388001216	0.5325135369290854
LmxM.07.0270.1_43_0.375209380234506_443-462_1	LmxM.07.0270.1	0.21456	-0.6856607849774442	-0.81086	-2.53674584878911	0.24861	-0.7800638988960688	-0.11589666666666669	0.6020966505747506	-1.3341568442208744	1.0425417125519238
LmxM.07.0270.1_43_0.375209380234506_444-463_1	LmxM.07.0270.1	0.090803	-0.6128999917802586	-0.019526	-1.626241555108103	1.28	-2.6482721781182472	0.45042566666666667	0.7205472246524397	-1.6291379083355364	1.0176891843171394
LmxM.07.0270.1_43_0.375209380234506_445-464_1	LmxM.07.0270.1	-0.99646	-2.724029887576083	0.61722	-1.0780427477240366	0.25967	-0.7850272387047084	-0.03985666666666667	0.8475128044067142	-1.5290332913349427	1.0452163273229125
LmxM.07.0270.1_57_0.220268006700167_266-247_0	LmxM.07.0270.1	0.07007	-0.5622161741727747	0.096006	-0.6402292188217552	0.1673	-0.6762702388363366	0.11112533333333334	0.050347431963639756	-0.6262385439436221	0.05829997130556077
LmxM.07.0270.1_86_0.498324958123953_584-603_1	LmxM.07.0270.1	-0.17041	-1.9067589556920175	-0.071103	-1.7530155579697229	0.39392	-0.8569958806552925	0.05080233333333333	0.30126860099640873	-1.5055901314390108	0.5669348593075475
LmxM.07.0280.1_14_0.0942192192192192_1760-1741_0	LmxM.07.0280.1	-1.1157	-2.8229522318712617	-0.79182	-2.4268504274148164	-1.2995	-2.973797676546579	-1.0690066666666667	0.25704074800181653	-2.741200111944219	0.28248961072511103
LmxM.07.0280.1_14_0.216269841269841_4027-4046_1	LmxM.07.0280.1	0.58726	-0.9933759477024163	-0.026478	-1.6691387518449505	-0.020709	-1.5886995888022961	0.18002433333333334	0.35268822846011366	-1.4170714294498878	0.369128718305237
LmxM.07.0280.1_14_0.216269841269841_4028-4047_1	LmxM.07.0280.1	-0.16544	-1.794002007492539	0.040657	-0.6151743314304108	-0.23619	-1.7790708010064926	-0.12032433333333332	0.14383196058711475	-1.396082379976481	0.6763274136428344
LmxM.07.0280.1_14_0.216269841269841_4029-4048_1	LmxM.07.0280.1	0.06413	-0.61762933940504	-0.11167	-1.7818462542911024	-1.0746	-2.7313883496786424	-0.37404666666666664	0.6130315160196361	-1.710287981124928	1.0586948229882411
LmxM.07.0280.1_14_0.256810381810382_4785-4804_1	LmxM.07.0280.1	-1.3127	-3.0518058554758922	-1.8182	-3.5783183433572505	-0.62618	-2.2053570635226705	-1.2523600000000001	0.5982964205141127	-2.945160420785271	0.6926655798699078
LmxM.07.0280.1_14_0.288502788502788_5374-5393_1	LmxM.07.0280.1	-0.060193	-1.7662051782323598	0.69468	-1.227654860074282	0.62499	-1.203332480002766	0.41982566666666665	0.417166171071353	-1.3990641727698028	0.31818592514774896
LmxM.07.0290.1_38_0.14640522875817_109-128_1	LmxM.07.0290.1	-0.080464	-1.8318149758173856	-0.44213	-2.133584144885975	-0.0043588	-1.558172354408098	-0.17565093333333334	0.23389382226859548	-1.8411904917038198	0.287820442948102
LmxM.07.0290.1_57_0.10718954248366_73-92_1	LmxM.07.0290.1	-0.11252	-1.7865170879763408	0.86183	-3.129216293842285	1.8492	-5.953930878918298	0.86617	0.9808672011541623	-3.6232214202456414	2.12717305946599
LmxM.07.0290.1_60_0.10718954248366_72-91_1	LmxM.07.0290.1	-0.80554	-2.5056888511618824	-0.64691	-0.1750920585012344	3.184	-19.931568564058338	0.5771833333333334	2.2589623103171363	-7.537449824573819	10.796691847451283
LmxM.07.0290.1_71_0.420915032679739_313-332_1	LmxM.07.0290.1	0.23676	-0.7001434550685426	0.32811	-0.7607950639583384	-0.25663	-1.8518806708010824	0.10274666666666665	0.31456302553436466	-1.1042730632759878	0.6481570068565773
LmxM.07.0300.1_14_0.0662047729022325_164-183_1	LmxM.07.0300.1	0.22087	-0.6995810291767364	0.13928	-0.6774464881235148	-0.16017	-1.7249404918161046	0.06665999999999998	0.20063179882560989	-1.0339893363721187	0.5984835911568033
LmxM.07.0300.1_14_0.153964588144727_390-409_1	LmxM.07.0300.1	-0.023973	-1.8105562047493566	-0.51896	-2.2214146055408355	0.68259	-1.2654451425175206	0.04655233333333334	0.6038716482882214	-1.765805317602571	0.479553318186403
LmxM.07.0300.1_14_0.223248652809854_574-593_1	LmxM.07.0300.1	-0.64316	-2.282852886088448	0.08722	-0.6466066932425285	1.7678	-3.8669731461499937	0.4039533333333334	1.2362936680794467	-2.2654775751603236	1.6102535355729977
LmxM.07.0300.1_14_0.29445727482679_771-752_0	LmxM.07.0300.1	0.78158	-1.314657230785255	-0.025153	-1.6503584399218074	-0.46099	-2.051333373092486	0.09847900000000002	0.6304432605659291	-1.6721163479331829	0.3688197250445527
LmxM.07.0300.1_19_0.153964588144727_395-414_1	LmxM.07.0300.1	-0.25712	-1.9193641648299808	-0.68517	-2.4010174456805253	-0.080598	-1.6115745801314139	-0.3409626666666667	0.3108842555700326	-1.9773187302139734	0.39789955796436083
LmxM.07.0300.1_29_0.0581216320246343_146-165_1	LmxM.07.0300.1	-0.91097	-2.7030222883741817	0.14467	-0.6268228814922093	-0.56237	-2.187306279630793	-0.44289	0.5378666704676912	-1.8390504831657282	1.0810238522405051
LmxM.07.0310.1_38_0.111660486196951_267-286_1	LmxM.07.0310.1	-0.16638	-1.847305155881895	-0.47031	-2.103636689745395	0.70459	-1.2722938423963404	0.022633333333333356	0.6098295111203896	-1.7410785626745433	0.42572972563345685
LmxM.07.0310.1_38_0.141326740832303_339-358_1	LmxM.07.0310.1	-0.48183	-2.2373807442530733	-0.69253	-2.4591712356812714	-0.63008	-2.3195424082063316	-0.60148	0.10822242142920291	-2.338698129380225	0.11212921903883649
LmxM.07.0310.1_43_0.325504738360115_786-805_1	LmxM.07.0310.1	-0.10448	-1.75695979817478	-0.013609	-1.602083160063377	-0.39582	-1.962738681258727	-0.17130299999999998	0.19967547953366732	-1.7739272131656278	0.18092545735958818
LmxM.07.0310.1_43_0.350226617222909_843-862_1	LmxM.07.0310.1	-0.40767	-2.109477040090454	-0.72388	-2.4587746206661034	-0.51442	-2.189476280238153	-0.5486566666666666	0.16086112965329236	-2.2525759803315704	0.18299830344270937
LmxM.07.0310.1_52_0.111660486196951_261-280_1	LmxM.07.0310.1	0.09253	-0.6110037713074552	-0.16618	-1.7403791987796855	-0.029101	-1.5408160215459956	-0.034250333333333334	0.12943184596664506	-1.297399663877712	0.6027527324118
LmxM.07.0310.1_60_0.0300782859497322_63-82_1	LmxM.07.0310.1	-0.76926	-2.522915412900596	1.3971	-2.361112457397402	0.25406	-0.7604284299493015	0.29396666666666665	1.0837312023437053	-1.8814854334157667	0.9742287477119015
LmxM.07.0320.1_0_0.0090351726363343_25-44_1	LmxM.07.0320.1	-0.15197	-1.8203564699091455	0.4582	-0.9795980769045151	0.63602	-1.1266403476008762	0.3140833333333333	0.41329078169411587	-1.3088649648048456	0.4490245284929121
LmxM.07.0320.1_14_0.281058405937399_865-884_1	LmxM.07.0320.1	0.50683	-0.9448571113152432	-0.37067	-1.984496721494321	-0.061911	-1.5936549036809629	0.02474966666666667	0.4451225852058434	-1.5076695788301757	0.5251264008127927
LmxM.07.0320.1_29_0.0090351726363343_21-40_1	LmxM.07.0320.1	-0.12629	-1.8040426926292277	0.55036	-0.963247710755531	-0.55093	-2.1725321416433303	-0.042286666666666695	0.5554298659896975	-1.6466075150093629	0.6198238338923858
LmxM.07.0320.1_29_0.455308163923846_1405-1424_1	LmxM.07.0320.1	0.54281	-0.9186576453388413	0.7334	-1.1845524520472213	0.36921	-0.8525604361017347	0.5484733333333334	0.18216103873587608	-0.9852568444959324	0.17573065941707913
LmxM.07.0320.1_34_0.0251694094869313_82-63_0	LmxM.07.0320.1	0.50732	-0.9437466646280523	0.48935	-0.9098484454472694	0.74207	-1.3640469181482435	0.57958	0.1410070221655645	-1.0725473427411885	0.25301437540736127
LmxM.07.0320.1_38_0.0196837689577283_56-75_1	LmxM.07.0320.1	-0.30747	-2.038592999588074	0.032047	-0.6184043081364545	0.60205	-1.0963724283291365	0.10887566666666665	0.4596016107634234	-1.2511232453512218	0.7226305012650089
LmxM.07.0330.1_14_0.341394598952035_841-860_1	LmxM.07.0330.1	-0.040236	-1.7281393099664484	-0.045406	-1.6269988847110104	-0.28857	-1.863855872923177	-0.12473733333333333	0.14190679767133543	-1.7396646892002119	0.11884836553817703
LmxM.07.0330.1_19_0.169286577992745_424-405_0	LmxM.07.0330.1	-0.24756	-1.8963560000565625	0.68234	-1.1959100849146815	-0.28348	-1.8854943763623313	0.05043333333333331	0.5475418597087653	-1.6592534871111917	0.40130390601961075
LmxM.07.0330.1_34_0.0447400241837969_117-98_0	LmxM.07.0330.1	-0.28991	-1.9342843221098387	0.092281	-0.5856890806060834	-0.45863	-2.063041382587976	-0.21875299999999998	0.28226445307016607	-1.5276715951012996	0.8183171074631094
LmxM.07.0330.1_57_0.226924627166465_566-547_0	LmxM.07.0330.1	-1.3629	-3.268107752462363	0.27601	-0.7780833342644821	0.14758	-0.6924525666623477	-0.3131033333333333	0.9114155732887897	-1.5795478844630644	1.462962397997088
LmxM.07.0330.1_57_0.331721080209593_816-835_1	LmxM.07.0330.1	0.57359	-1.0111779115882855	0.36184	-0.7252528994868955	-0.059819	-1.637598565492175	0.29187033333333334	0.322449307659876	-1.1246764588557854	0.4666423617113313
LmxM.07.0330.1_57_0.331721080209593_819-838_1	LmxM.07.0330.1	-0.125	-1.7648317481068092	1.0731	-1.803589357079718	-0.22321	-1.7660579624496138	0.24162999999999998	0.7217465425618608	-1.7781596892120468	0.022031271100385174
LmxM.07.0335.1_0_0.199655023717119_457-476_1	LmxM.07.0335.1	-0.79503	-2.549780616009275	-0.3186	-1.8963022936007075	0.4874	-0.969053774774468	-0.20874333333333336	0.6482345575741341	-1.8050455614614835	0.7943048407384851
LmxM.07.0335.1_0_0.199655023717119_460-479_1	LmxM.07.0335.1	0.82254	-1.2780202019660463	0.35339	-0.8794330649866731	0.36832	-0.897245132375048	0.51475	0.2666584693948423	-1.0182327997759224	0.22515869556533202
LmxM.07.0335.1_19_0.061233290211298_138-157_1	LmxM.07.0335.1	-0.58778	-2.3388998503098404	0.018414	-0.5700552325253786	-0.84424	-2.5112711219568924	-0.47120199999999995	0.4429851052710463	-1.8067420682640372	1.074464383350736
LmxM.07.0335.1_29_0.137128072445019_323-304_0	LmxM.07.0335.1	-0.28817	-1.9638638485401023	-0.176	-1.8196942532313856	0.29073	-0.8191621531920078	-0.05781333333333333	0.3070136293934413	-1.5342400849878317	0.623456938736682
LmxM.07.0335.1_29_0.469598965071151_1096-1077_0	LmxM.07.0335.1	0.53521	-0.9599324026052267	0.11499	-0.6093961421774717	0.20648	-0.753382744737583	0.28556	0.22098969862869172	-0.7742370965067605	0.1761961845768891
LmxM.07.0335.1_43_0.194480379473911_440-459_1	LmxM.07.0335.1	-0.55706	-2.203163062456988	-1.1846	-2.9019470244392127	-1.6514	-3.4135916817666243	-1.1310200000000001	0.5491339738169547	-2.8395672562209415	0.6076205947984169
LmxM.07.0340.1_29_0.0344551282051282_40-59_1	LmxM.07.0340.1	0.4003	-0.8477490728352323	0.62452	-1.2518101565875244	-0.42278	-1.9586392515510915	0.20068000000000005	0.5514484842666629	-1.3527328269912828	0.5622795446598673
LmxM.07.0340.1_29_0.078525641025641_101-82_0	LmxM.07.0340.1	1.0005	-1.9473559638242204	2.4321	-19.536845912914526	1.1535	-2.5557909369727305	1.5287	0.7860985434409609	-8.013330937903826	9.984292479370255
LmxM.07.0340.1_38_0.0681089743589744_81-100_1	LmxM.07.0340.1	2.1923	-13.53575170619152	-0.54508	-2.151932563411549	-1.5913	-1.0470969238252463	0.01863999999999999	1.9537764505695117	-5.578260397809438	6.913495236843467
LmxM.07.0340.1_43_0.0681089743589744_77-96_1	LmxM.07.0340.1	1.5787	-7.043415150189257	-1.0982	-3.074474470689595	-0.85222	-0.12965343136069207	-0.12390666666666668	1.4796211123572591	-3.415847684079848	3.4694995358552965
LmxM.07.0340.1_46_0.159455128205128_196-215_1	LmxM.07.0340.1	0.87573	-1.4939830939498653	0.023356	-0.627937188191829	-0.47825	-2.037644953478321	0.1402786666666667	0.6845207393390893	-1.3865217452066716	0.7109711330163402
LmxM.07.0340.1_57_0.0344551282051282_33-52_1	LmxM.07.0340.1	-0.087529	-1.7222246817785039	0.81591	-1.3790908372991801	1.2875	-2.5604640916187615	0.6719603333333334	0.6987254951769926	-1.8872598702321486	0.6077319734688615
LmxM.07.0350.1_14_0.28774062816616_561-580_1	LmxM.07.0350.1	0.37804	-0.782940555808274	1.7907	-6.26058045001122	0.61427	-1.2363980618369772	0.92767	0.7566813985423455	-2.7599730225521575	3.040081446002658
LmxM.07.0350.1_19_0.099290780141844_192-211_1	LmxM.07.0350.1	-0.75464	-2.3955414785733278	2.0617	-19.856087965108248	1.3695	-9.075065227530647	0.8921866666666668	1.4675877358895217	-10.442231557070741	8.810194591016865
LmxM.07.0350.1_33_0.0896656534954407_185-166_0	LmxM.07.0350.1	0.18662	-0.8029624776365427	-0.34989	-1.9158758509998692	-1.0135	-2.683242545657631	-0.3922566666666667	0.6011806753658449	-1.800693624764681	0.9454170997394312
LmxM.07.0350.1_38_0.00506585612968592_45039_1	LmxM.07.0350.1	0.2753	-0.7156493340752134	-0.10296	-1.8113155019610947	-0.45245	-2.0799598130104453	-0.09337000000000001	0.3639697675631865	-1.535641549682251	0.7227259969773463
LmxM.07.0350.1_38_0.00506585612968592_45070_1	LmxM.07.0350.1	-0.87852	-2.64114466945391	0.1589	-0.6305033645473952	-0.43898	-2.0647907182507335	-0.38619999999999993	0.520720040328774	-1.778812917417346	1.035377752888369
LmxM.07.0350.1_43_0.0531914893617021_115-96_0	LmxM.07.0350.1	0.36013	-0.7361218643342067	-0.24582	-1.9111474097758863	1.1603	-2.125377702233649	0.42487	0.7052920064058574	-1.5908823254479139	0.7479540353284571
LmxM.07.0360.1_71_0.401234567901235_120-139_1	LmxM.07.0360.1	0.408	-0.8031638549891174	-0.14415	-1.8411924931086812	-0.66825	-2.3277032050545627	-0.1348	0.5381859181546838	-1.6573531843841203	0.7787186437017775
LmxM.07.0370.1_19_0.0579710144927536_155-174_1	LmxM.07.0370.1	-0.11959	-1.7273269977991272	1.0706	-1.8076745144053203	-0.69577	-2.310353739717619	0.08508	0.9007958153210971	-1.9484517506406889	0.31598056606312735
LmxM.07.0370.1_19_0.0579710144927536_156-175_1	LmxM.07.0370.1	-0.12743	-1.7854722912627237	0.19635	-0.6831799988152836	0.88658	-1.4268543062372683	0.3185	0.5179232924864453	-1.2985021987717584	0.5622435167393098
LmxM.07.0370.1_29_0.143840579710145_393-412_1	LmxM.07.0370.1	-0.036664	-1.6675338006778548	0.27505	-0.7806338148113998	0.75657	-1.367579146132371	0.331652	0.3996346887996586	-1.2719155872072088	0.45112252616351417
LmxM.07.0370.1_29_0.465579710144928_1278-1297_1	LmxM.07.0370.1	-0.9598	-2.7631608702831607	-0.4252	-2.0891998092713675	-0.4321	-2.02614042965522	-0.6057	0.30667900156352407	-2.2928337030699164	0.4085337862448097
LmxM.07.0370.1_34_0.147826086956522_414-395_0	LmxM.07.0370.1	-0.89613	-2.6607166422558053	-0.086139	-1.664969586784527	0.53568	-0.965105363370573	-0.14886299999999997	0.7179628779797742	-1.763597197470302	0.8520973867245996
LmxM.07.0370.1_38_0.143840579710145_390-409_1	LmxM.07.0370.1	0.22249	-0.6643315312302095	-0.17794	-1.827302560112471	0.36442	-0.8337961759198562	0.13632333333333335	0.2812598677972621	-1.1084767557541788	0.628261465640267
LmxM.07.0380.1_0_0.0645463927197673_682-701_1	LmxM.07.0380.1	-1.0719	-2.83145038203014	-0.1824	-1.8348997349833618	-1.4805	-3.2150304095169955	-0.9116	0.6637303443417364	-2.6271268421768323	0.7123912207493894
LmxM.07.0380.1_0_0.0645463927197673_683-702_1	LmxM.07.0380.1	-0.32738	-2.0219742814653365	-0.49753	-2.2020341202925007	-0.9349	-2.6989883758479856	-0.5866033333333333	0.31340178945458064	-2.3076655925352743	0.3506501489295584
LmxM.07.0380.1_0_0.0645463927197673_684-703_1	LmxM.07.0380.1	-0.17718	-1.8178620072274219	0.27173	-0.6909845090540998	0.17793	-0.7201103685937552	0.09082666666666668	0.23679165955187978	-1.0763189616250923	0.6423602145870843
LmxM.07.0380.1_0_0.0645463927197673_685-704_1	LmxM.07.0380.1	0.038781	-0.5841742832421242	0.1834	-0.6693704708339688	-2.1287	-3.9205379154648603	-0.6355063333333333	1.2951637573760058	-1.7246942231803175	1.9021334701603896
LmxM.07.0380.1_14_0.0445632798573975_465-484_1	LmxM.07.0380.1	-0.07621	-1.7475310523428897	0.28926	-0.7404298136116007	-0.30018	-1.8968931746053996	-0.029043333333333327	0.2975372232735483	-1.4616180135199635	0.6290163556355182
LmxM.07.0380.1_14_0.344872877380617_3669-3688_1	LmxM.07.0380.1	0.55835	-0.9781763409778996	-0.36232	-2.121605800426554	-0.1404	-1.7299567221017875	0.018543333333333346	0.480474296537633	-1.6099129545020805	0.5810900203827372
LmxM.07.0390.1_14_0.0256696428571429_78-59_0	LmxM.07.0390.1	-0.57546	-0.051472410384195304	0.86183	-3.129216293842285	0.20273	-0.857597018843952	0.16303333333333334	0.7194668199669345	-1.3460952410234777	1.595963576603595
LmxM.07.0390.1_14_0.224702380952381_597-616_1	LmxM.07.0390.1	1.1597	-2.321271817935445	-0.64691	-0.1750920585012344	-0.48814	-0.0026700123183828347	0.00821666666666665	1.000368621275844	-0.8330112962516875	1.2917514760217144
LmxM.07.0390.1_19_0.138392857142857_376-357_0	LmxM.07.0390.1	-0.57546	-0.051472410384195304	-0.83277	-2.5599535567156546	-1.1427	-0.4214167528034895	-0.85031	0.2840264830962071	-1.0109475733011133	1.3541710957676467
LmxM.07.0390.1_29_0.495907738095238_1329-1348_1	LmxM.07.0390.1	1.0883	-3.338075317610115	-0.9689	-2.63172557568928	-0.075385	-1.5551167041106793	0.014671666666666689	1.0315525252784434	-2.508305865803358	0.8978639501362116
LmxM.07.0390.1_33_0.0256696428571429_79-60_0	LmxM.07.0390.1	1.1767	-2.2324909615762145	0.43919	-1.0293495149805931	-0.28485	-1.8003697392899223	0.44368	0.7307853451595756	-1.6874034052822433	0.6094738547250422
LmxM.07.0390.1_34_0.0111607142857143_37-18_0	LmxM.07.0390.1	-0.13393	-1.638856007918881	0.57624	-1.0416220308951143	2.3804	-19.916200888293243	0.9409033333333333	1.2962246515297158	-7.532226309035746	10.728993051102226
LmxM.07.0400.1_43_0.141067538126362_250-269_1	LmxM.07.0400.1	-1.3303	-3.060806527518267	0.021111	-0.5733144423340644	-0.22838	-1.8786874676256842	-0.512523	0.7191181099562157	-1.837602812492672	1.2442548694415716
LmxM.07.0400.1_43_0.141067538126362_251-270_1	LmxM.07.0400.1	0.16328	-0.6083180525732343	-0.64589	-2.4051381043658617	-0.84481	-2.498822793056112	-0.44247333333333333	0.5339429906210337	-1.8374263166650693	1.0654691684266984
LmxM.07.0400.1_43_0.314270152505447_572-591_1	LmxM.07.0400.1	0.29904	-0.6819759216774424	0.7988	-1.3661652169922727	2.0049	-5.947328144094051	1.0342466666666665	0.8769640440367743	-2.665156427587922	2.862956012660768
LmxM.07.0400.1_43_0.314270152505447_573-592_1	LmxM.07.0400.1	0.422	-0.8019308596546804	1.0581	-1.7228912493596065	-0.10219	-1.654122238816348	0.45930333333333334	0.5810437806511084	-1.3929814492768784	0.5130184147010081
LmxM.07.0400.1_52_0.217864923747277_396-415_1	LmxM.07.0400.1	-0.4834	-2.171881901158854	0.68382	-1.0650351909115758	-0.028835	-1.569432104249821	0.057194999999999996	0.5883464139221042	-1.6021163987734168	0.5541467380826891
LmxM.07.0400.1_57_0.363289760348584_661-680_1	LmxM.07.0400.1	0.25832	-0.6920562769442199	-0.75818	-2.45996479296493	0.173	-0.7102339833275166	-0.10895333333333333	0.5638628593313567	-1.287418351078889	1.0154956799696642
LmxM.07.0410.1_0_0.12735542560104_189-208_1	LmxM.07.0410.1	-0.050904	-1.7344622868550896	-0.56586	-2.309280763575951	0.13591	-0.63437240513519	-0.16028466666666666	0.3634465310129309	-1.559371818522077	0.8510710936046921
LmxM.07.0410.1_38_0.181936322287199_276-295_1	LmxM.07.0410.1	1.0321	-1.4982154137328323	-0.52557	-2.2735454147582446	-0.13191	-1.7034967795289138	0.12487333333333335	0.8099612444020599	-1.825085869339997	0.40171144207419857
LmxM.07.0410.1_43_0.218973359324237_330-349_1	LmxM.07.0410.1	-0.57546	-0.051472410384195304	-0.76024	-2.3841995374561615	2.1553	-19.931514907837425	0.27319999999999994	1.632562776618406	-7.455728951892595	10.8671215313098
LmxM.07.0410.1_43_0.218973359324237_334-353_1	LmxM.07.0410.1	-0.030789	-1.6208626047861736	-1.9216	-3.7029565296363187	0.74723	-1.4303105997115297	-0.4017196666666667	1.3725361786963335	-2.251376578044674	1.260710428114479
LmxM.07.0410.1_52_0.205328135152697_313-332_1	LmxM.07.0410.1	0.34215	-0.758328191516724	0.63282	-1.1675036674963766	0.34867	-0.7967838058981435	0.4412133333333334	0.16596826092157904	-0.9075385549704147	0.2259559766134548
LmxM.07.0410.1_57_0.218973359324237_329-348_1	LmxM.07.0410.1	1.4285	-3.949287964765891	0.8881	-1.9926265054119954	0.43436	-1.1578787961278036	0.9169866666666667	0.4976991204867991	-2.36659775543523	1.4327882462430206
LmxM.07.0420.1_34_0.145454545454545_54-35_0	LmxM.07.0420.1	-3.3664	-3.804722963160774	1.9939	-6.090987318763422	-0.71563	-2.3549735091428596	-0.6960433333333333	2.680203677080034	-4.083561263689018	1.883550608505117
LmxM.07.0420.1_57_0.357575757575758_108-127_1	LmxM.07.0420.1	0.15852	-0.651742648304607	-0.55822	-2.217182170349323	-0.12968	-1.6979629346448613	-0.17646000000000003	0.36065264895741445	-1.5222959177662636	0.7973671675640817
LmxM.07.0440.1_38_0.0843881856540084_33-52_1	LmxM.07.0440.1	0.34442	-0.784107732630564	0.066923	-0.5905905974839593	-0.90735	-2.5600386333209117	-0.16533566666666666	0.657411666618667	-1.3115789878118116	1.0855186941031316
LmxM.07.0440.1_52_0.141350210970464_57-76_1	LmxM.07.0440.1	-0.28118	-1.981644992284647	-0.017571	-1.672262056167337	-0.21252	-1.8076240097759397	-0.17042366666666667	0.1367534357167429	-1.8205103527426412	0.15509349975557807
LmxM.07.0450.1_0_0.0858283433133733_38-57_1	LmxM.07.0450.1	-0.28773	-1.8610230568816801	-1.4047	-3.1244275112591757	0.63773	-1.3107151546487137	-0.35156666666666664	1.0227103286040156	-2.098721907596523	0.9299267099367223
LmxM.07.0450.1_33_0.379241516966068_185-204_1	LmxM.07.0450.1	0.18854	-0.6667342843851981	0.78665	-1.2270468420382585	-0.96859	-2.6276184085902754	0.0022000000000000166	0.8923333520047314	-1.5071331783379105	1.010001437610957
LmxM.07.0450.1_43_0.385229540918164_189-208_1	LmxM.07.0450.1	-0.24513	-1.9400301156991657	0.040657	-0.6151743314304108	0.58376	-1.0692672033860282	0.12642899999999999	0.42104902922700105	-1.2081572168385348	0.6732596372538773
LmxM.07.0450.1_49_0.239520958083832_126-107_0	LmxM.07.0450.1	0.23263	-0.7098799743740486	-0.78795	-2.5435428727684792	-0.0048359	-1.646604434731534	-0.18671863333333336	0.5340476388990062	-1.633342427291354	0.9169033846965958
LmxM.07.0450.1_57_0.463073852295409_228-247_1	LmxM.07.0450.1	1.5787	-7.043415150189257	-0.64691	-0.1750920585012344	2.677	-19.93156814987508	1.20293	1.6935160884089646	-9.050025119521857	10.029927694855298
LmxM.07.0460.1_29_0.191025641025641_295-314_1	LmxM.07.0460.1	0.20513	-0.6841764376311765	-0.45793	-2.160098443869176	-0.34252	-1.930044919963387	-0.19844000000000003	0.35423357506029834	-1.5914399338212466	0.7940884362617553
LmxM.07.0460.1_29_0.477564102564103_738-757_1	LmxM.07.0460.1	-0.31221	-1.9994172689072376	-0.28673	-1.9979758767648377	-0.72229	-2.379837780787407	-0.44040999999999997	0.2444474552945888	-2.125743642153161	0.22005315918894844
LmxM.07.0460.1_38_0.129487179487179_199-218_1	LmxM.07.0460.1	0.042767	-0.5842824303233772	-0.010406	-1.6040553964035278	-0.38507	-1.9485805633436781	-0.11756966666666668	0.23318268210210924	-1.3789727966901946	0.7094532975897385
LmxM.07.0460.1_43_0.323717948717949_501-520_1	LmxM.07.0460.1	0.31227	-0.8363441255657891	4.2867	-19.931568569324174	-0.50373	-2.0560051813020452	1.3650799999999998	2.5628814971238914	-7.607972625397335	10.689955847177174
LmxM.07.0460.1_43_0.323717948717949_502-521_1	LmxM.07.0460.1	-0.18312	-1.9323557766655237	-0.28876	-1.9434109228172232	-0.45668	-2.094981890671643	-0.30952	0.1379565206867729	-1.9902495300514633	0.09086916190278951
LmxM.07.0460.1_52_0.36025641025641_555-574_1	LmxM.07.0460.1	-0.091805	-1.7651259445128755	0.20502	-0.7033581743937255	-0.067087	-1.6480506052216868	0.015376000000000006	0.16470088018283327	-1.372178241376096	0.5821656725248094
LmxM.07.0470.1_14_0.330772513871105_770-789_1	LmxM.07.0470.1	-0.15554	-1.8082301820493338	-0.14886	-1.7983611207693693	-0.43584	-2.107734887511922	-0.24674666666666667	0.1637936877090608	-1.9047753967768752	0.1758373275280568
LmxM.07.0470.1_29_0.0375586854460094_81-100_1	LmxM.07.0470.1	-0.97066	-2.676309431699073	-0.15493	-1.7993650804626964	0.63239	-1.2408578047402083	-0.16439999999999996	0.8015669568414107	-1.9055107723006592	0.7235886429847644
LmxM.07.0470.1_38_0.0375586854460094_85-104_1	LmxM.07.0470.1	0.7672	-1.2348692648126764	-0.38791	-2.0470939426900454	0.033578	-0.6293870747916794	0.13762266666666667	0.5845414848591444	-1.303783427431467	0.7113614145978369
LmxM.07.0470.1_43_0.0708493384549723_162-181_1	LmxM.07.0470.1	0.63278	-1.1124404169195312	0.29386	-0.7825186179025659	0.1868	-0.7353290638501662	0.3711466666666667	0.23281851673209614	-0.8767626995574211	0.20546217011575899
LmxM.07.0470.1_43_0.34314980793854_811-792_0	LmxM.07.0470.1	-0.98572	-0.45436566334503825	0.86183	-3.129216293842285	-0.35145	-1.9555023600570036	-0.15844666666666668	0.9387747150585881	-1.8463614390814422	1.340761082125158
LmxM.07.0470.1_43_0.346137430644473_804-823_1	LmxM.07.0470.1	-0.57546	-0.051472410384195304	-1.0919	-0.7930542668332743	-0.48814	-0.0026700123183828347	-0.7185	0.32630793064220803	-0.28239889651195077	0.4429131957198267
LmxM.07.0475.1_0_0.127083333333333_54-73_1	LmxM.07.0475.1	-0.36833	-2.0605717976283047	-0.41297	-2.09689383995315	-0.73201	-2.3817914204452793	-0.5044366666666668	0.1983441426746284	-2.1797523526755778	0.1759109472676429
LmxM.07.0475.1_52_0.38125_189-170_0	LmxM.07.0475.1	0.21733	-0.6859856896370975	0.034694	-0.5897652831414213	-0.18073	-1.759741852900432	0.023764666666666674	0.19925493380424317	-1.0118309418929836	0.6494941414358885
LmxM.07.0475.1_57_0.0458333333333333_14-33_1	LmxM.07.0475.1	0.26404	-0.7125016999609443	2.0417	-11.160772552402387	1.4418	-3.189667133373053	1.24918	0.9043481725530274	-5.020980461912128	5.459567046200459
LmxM.07.0475.1_57_0.252083333333333_112-131_1	LmxM.07.0475.1	-0.15456	-1.844297390177251	-0.26925	-1.9320804805030691	0.18003	-0.6905653382605564	-0.08126000000000001	0.2334369231719781	-1.488981069646959	0.6928399727431658
LmxM.07.0480.1_14_0.206469703186979_3014-3033_1	LmxM.07.0480.1	-1.068	-2.75924850107879	0.71807	-1.366053650003779	0.48096	-1.0724493795388697	0.04367666666666664	0.9700123949895348	-1.7325838435404795	0.9011554284292472
LmxM.07.0480.1_14_0.206469703186979_3015-3034_1	LmxM.07.0480.1	-0.72432	-2.36415461618456	0.6491	-1.3618575640113202	2.6611	-19.931568569324174	0.86196	1.702718173627098	-7.885860249840018	10.443920075037253
LmxM.07.0480.1_14_0.219395431541513_3201-3220_1	LmxM.07.0480.1	-0.099318	-1.7705794272854316	-0.31171	-2.021447036311214	-0.28265	-1.9150594960738923	-0.23122600000000001	0.1151560300114588	-1.902361986556846	0.1259148894115775
LmxM.07.0480.1_14_0.298180823416769_4354-4373_1	LmxM.07.0480.1	0.59858	-0.974514719697346	0.022427	-0.5585993874608272	-0.097837	-1.6553032827412082	0.17439000000000002	0.3722482028150035	-1.0628057966331272	0.553657244313348
LmxM.07.0480.1_14_0.384147175488989_5613-5632_1	LmxM.07.0480.1	-0.18475	-1.85042325048726	0.12758	-0.6604954303460812	-0.71447	-2.314438342414827	-0.25721333333333335	0.42567622864488613	-1.6084523410827227	0.853108568614895
LmxM.07.0480.1_29_0.0967035973191082_1408-1427_1	LmxM.07.0480.1	0.84749	-1.382998739190193	1.3336	-2.565323205227487	0.045814	-0.616390254663044	0.7423013333333333	0.6503050723662959	-1.521570733026908	0.981828172113567
LmxM.07.0490.1_81_0.463476070528967_563-544_0	LmxM.07.0490.1	0.47901	-1.0201034326666454	0.21402	-0.7717391055168857	-1.4588	-3.1796976605164438	-0.2552566666666667	1.0506866047653474	-1.657180066233325	1.3243738439075199
LmxM.07.0500.1_34_0.2_165-146_0	LmxM.07.0500.1-LmxM.07.0510.1	-0.34621	-1.9826709655465926	-0.23114	-1.857359147265519	-0.10604	-1.6761296143870197	-0.22779666666666668	0.12011990107111035	-1.838719909066377	0.1541183502804498
LmxM.07.0500.1_34_0.2_166-147_0	LmxM.07.0500.1-LmxM.07.0510.1	1.3463	-3.619536510579312	1.2232	-2.1940241289016185	0.67301	-1.2861951074600932	1.0808366666666667	0.3585112899663459	-2.3665852489803414	1.176203014364318
LmxM.07.0500.1_43_0.223899371069182_171-190_1	LmxM.07.0500.1-LmxM.07.0510.1	-0.095648	-1.7578377623285777	-0.31841	-1.9988982018220924	-0.55507	-2.157199731623535	-0.32304266666666664	0.2297460330916147	-1.9713118985914015	0.20110506886759047
LmxM.07.0500.1_52_0.0389937106918239_21-40_1	LmxM.07.0500.1-LmxM.07.0510.1	-0.54404	-2.216578549085508	0.49879	-0.9527659563684242	0.0037654	-0.6166114417587655	-0.013828199999999985	0.5216375689074935	-1.2619853157375658	0.843614927137004
LmxM.07.0500.1_52_0.250314465408805_192-211_1	LmxM.07.0500.1-LmxM.07.0510.1	-0.42266	-2.100106681573992	0.85214	-1.5403543537568372	1.0451	-1.8773087299926554	0.49152666666666667	0.7975658822525781	-1.8392565884411614	0.28180958328572175
LmxM.07.0500.1_57_0.291823899371069_228-247_1	LmxM.07.0500.1-LmxM.07.0510.1	0.65465	-1.1236508332761306	0.40121	-0.8636747210233663	0.31912	-0.8566823427458999	0.4583266666666667	0.1749052041345063	-0.9480026323484655	0.15215597656792132
LmxM.07.0520.1_52_0.0857946554149086_51-70_1	LmxM.07.0520.1	-0.10086	-1.79625507677113	-1.0055	-2.7290907744602046	0.70467	-1.2918357236546028	-0.13389666666666666	0.8555635120979234	-1.9390605249619792	0.7291917219026113
LmxM.07.0520.1_52_0.191279887482419_125-144_1	LmxM.07.0520.1	-0.77784	-2.5127524045357013	-0.090132	-1.7069309180892536	0.47428	-0.9582495699915017	-0.13123066666666666	0.6270709281264228	-1.7259776308721522	0.777426426488297
LmxM.07.0520.1_57_0.448663853727145_312-331_1	LmxM.07.0520.1	-0.98572	-0.45436566334503825	1.8385	-5.587827650851973	1.3695	-9.075065227530647	0.74076	1.5134530527241339	-5.039086180575886	4.336467818961425
LmxM.07.0520.1_67_0.427566807313643_300-319_1	LmxM.07.0520.1	0.27608	-0.7075928112461909	0.067352	-0.5883112727392549	-0.96973	-2.6210356634939553	-0.208766	0.6672267241860146	-1.3056465824931338	1.1407205385936052
LmxM.07.0530.1_43_0.0228310502283105_19-38_1	LmxM.07.0530.1	-1.9785	-1.9755611650730602	0.75684	-1.7146285589602552	1.0054	-3.5403753354516514	-0.07208666666666663	1.655673387638194	-2.4101883531616557	0.9874276770662905
LmxM.07.0530.1_48_0.227397260273973_259-240_0	LmxM.07.0530.1	0.26956	-0.738960296138524	1.3218	-2.7093302526731238	-0.51132	-2.096955557942896	0.36001333333333335	0.9199014010932549	-1.8484153689181813	1.00842382487418
LmxM.07.0530.1_57_0.217351598173516_227-246_1	LmxM.07.0530.1	-0.081093	-1.7378747784651012	-0.12178	-1.612986042276597	1.1131	-2.149562195886323	0.303409	0.7015080146391771	-1.833474338876007	0.28077205900644914
LmxM.07.0530.1_67_0.28310502283105_300-319_1	LmxM.07.0530.1	0.13288	-0.5999408623019773	0.12946	-0.6717126914122353	-0.98752	-2.6687671614685433	-0.24172666666666665	0.6458782363056781	-1.3134735717275854	1.1742671479089233
LmxM.07.0540.1_29_0.161043634727845_353-372_1	LmxM.07.0540.1	-0.28482	-1.9123416443880872	0.87422	-1.4308550408233967	0.65798	-1.188492799791492	0.4157933333333333	0.6163069174797029	-1.5105631616676585	0.3684485389472308
LmxM.07.0540.1_38_0.0121457489878543_32-13_0	LmxM.07.0540.1	-0.73667	-2.425842287254055	0.0103	-0.6241520516978836	-0.5018	-2.065032172477997	-0.40939	0.38196302347216804	-1.7050088371433116	0.9532756829552229
LmxM.07.0540.1_38_0.174538911381017_381-400_1	LmxM.07.0540.1	0.085866	-0.6173415998691394	0.33096	-0.7208710693188944	-0.53362	-2.1340906847056673	-0.03893133333333334	0.44559558447692604	-1.1574344512979005	0.847391666498923
LmxM.07.0540.1_43_0.0121457489878543_36-17_0	LmxM.07.0540.1	-0.20321	-1.8636458438370345	-0.29621	-1.9654969013845285	-0.5352	-2.131812654771894	-0.3448733333333333	0.17126129169585677	-1.9869851333311523	0.13536863634493448
LmxM.07.0540.1_43_0.0121457489878543_37-18_0	LmxM.07.0540.1	-0.13392	-1.8636983482421154	-0.56617	-2.336638983877378	0.36387	-0.8119004332577513	-0.11207333333333332	0.4654047249795959	-1.670745921792415	0.7804677386612661
LmxM.07.0540.1_52_0.0121457489878543_38-19_0	LmxM.07.0540.1	-0.19544	-1.8728633305290083	0.27901	-0.7221794615631368	-1.0476	-2.7226960083908143	-0.32134333333333337	0.672207006831477	-1.7725796001609864	1.0040215303793183
LmxM.07.0550.1_14_0.198664081017022_918-937_1	LmxM.07.0550.1	0.23191	-0.683643373122377	-0.75663	-2.554095354050898	0.13198	-0.6594012724085527	-0.13091333333333335	0.5441851811960091	-1.299046666527276	1.0869716306798582
LmxM.07.0550.1_14_0.315018315018315_1456-1475_1	LmxM.07.0550.1	-0.1311	-1.7831863294574284	0.1893	-0.5849098433131555	-0.50308	-2.082401737994387	-0.1482933333333333	0.34651006353832403	-1.4834993035883237	0.7924517201474788
LmxM.07.0550.1_14_0.316311139840552_1461-1480_1	LmxM.07.0550.1	0.18213	-0.706109274064068	-1.339	-3.05840085243606	0.45694	-0.9775512207588044	-0.23331000000000002	0.967363900556559	-1.5806871157529774	1.2869143710025024
LmxM.07.0550.1_29_0.0510665804783452_244-225_0	LmxM.07.0550.1	-0.11082	-1.8059079035042618	1.3751	-2.6121875143683506	-0.12185	-1.7160023919175216	0.38081000000000004	0.8610980596308413	-2.0446992699300446	0.49351082149753434
LmxM.07.0550.1_29_0.190260719672484_879-898_1	LmxM.07.0550.1	-0.70342	-2.483169910068299	-0.28979	-1.9583028296061882	-0.74628	-2.417262888709568	-0.57983	0.2520945181871276	-2.286245209461352	0.2859118522287881
LmxM.07.0550.1_29_0.199956905839259_924-943_1	LmxM.07.0550.1	-0.04237	-1.7083917272874631	-0.21301	-1.9500849030119127	-0.32818	-1.9367676746788258	-0.19452000000000003	0.14379933622934427	-1.865081434992734	0.13586053701568856
LmxM.07.0560.1_14_0.253687315634218_169-188_1	LmxM.07.0560.1	0.26465	-0.6873557352168997	-0.39465	-2.0824628391074462	0.54663	-1.046381627990824	0.13887666666666665	0.48307991899201663	-1.2720667341050567	0.7244178926371238
LmxM.07.0560.1_29_0.125368731563422_78-97_1	LmxM.07.0560.1	-0.48084	-2.2304584333930353	-1.2933	-3.072531299561823	-0.67268	-2.3405064883010316	-0.8156066666666666	0.42466909109721335	-2.547832073751963	0.45772218841930523
LmxM.07.0560.1_52_0.320058997050148_211-230_1	LmxM.07.0560.1	0.26101	-0.6871002042982357	-0.24918	-1.9356082448345326	0.89156	-1.4489378413289664	0.30113	0.5714272899503489	-1.3572154301539117	0.629287559351661
LmxM.07.0570.1_14_0.0582800284292822_74-93_1	LmxM.07.0570.1	-0.072355	-1.6877948895120738	-0.71274	-2.4042213847788236	-0.73697	-2.3352550407534247	-0.507355	0.3769158038939201	-2.142423771681441	0.3952273453709694
LmxM.07.0570.1_38_0.0710732054015636_95-114_1	LmxM.07.0570.1	0.18875	-0.6913572075850234	-0.0069368	-1.5896979756905936	0.069096	-0.626711498144289	0.0836364	0.09865038442743139	-0.969255560473302	0.5382902190155172
LmxM.07.0570.1_38_0.15636105188344_215-234_1	LmxM.07.0570.1	-0.79049	-2.458536703982993	-0.026516	-1.47533047940195	-2.4407	-2.2794868696214947	-1.0859020000000001	1.2339052977323666	-2.0711180176688124	0.5236762395428937
LmxM.07.0570.1_43_0.0305614783226724_36-55_1	LmxM.07.0570.1	0.12595	-0.6213529917180926	-0.10872	-1.647869754612578	0.88586	-1.521179330040796	0.30102999999999996	0.5198914299159008	-1.263467358790489	0.5596836260068118
LmxM.07.0570.1_52_0.164889836531628_222-241_1	LmxM.07.0570.1	-0.15512	-1.7508775189123593	2.1463	-12.242758777885903	1.2543	-2.6983327586247374	1.0818266666666667	1.1603636465062723	-5.563989685141	5.8033512131757155
LmxM.07.0570.1_52_0.164889836531628_223-242_1	LmxM.07.0570.1	-0.77757	-2.475928298125277	1.2675	-2.765905855254143	0.40481	-0.9655278909449925	0.2982466666666667	1.026691109454705	-2.0691206814414707	0.9666744702000044
LmxM.07.0580.1_14_0.160011092623405_568-587_1	LmxM.07.0580.1	-0.07442	-1.7372012536022627	-0.36707	-2.0151933959409187	0.001703	-0.602611016863261	-0.14659566666666665	0.19469303152997885	-1.4516685554688145	0.7483274254614081
LmxM.07.0580.1_19_0.0668330560177482_235-254_1	LmxM.07.0580.1	1.7348	-6.182327630301848	0.15403	-0.7462986966106802	-0.075385	-1.5551167041106793	0.6044816666666667	0.9855822956802407	-2.8279143436744025	2.933021141321883
LmxM.07.0580.1_19_0.18663338879645_666-685_1	LmxM.07.0580.1	-0.33433	-2.025494181977808	-0.1178	-1.745739762413811	0.59262	-1.1217031172376892	0.046830000000000004	0.4849086030377271	-1.6309790205431025	0.4626954647303731
LmxM.07.0580.1_29_0.160011092623405_572-591_1	LmxM.07.0580.1	-0.035296	-1.6597180369627766	-0.8144	-2.5572337509538388	-0.69236	-2.3130755228392554	-0.5140186666666667	0.4190524836883005	-2.1766757702519572	0.4640444844997392
LmxM.07.0580.1_29_0.160011092623405_573-592_1	LmxM.07.0580.1	0.03558	-0.5727564236531822	-1.1592	-2.881071548318531	-0.38972	-1.9700114817090073	-0.5044466666666667	0.6055959611269988	-1.8079464845602402	1.1626600862527807
LmxM.07.0580.1_29_0.399334442595674_1448-1429_0	LmxM.07.0580.1	1.5615	-5.429047510092648	0.52366	-1.3501509696998484	1.2501	-3.119403801189016	1.1117533333333334	0.5325718886059734	-3.299534093660504	2.045405690445415
LmxM.07.0590.1_19_0.119508640433063_570-589_1	LmxM.07.0590.1	-1.3929	-3.2443979530074354	-0.5902	-2.3612607066528812	-0.7485	-2.4709606937628554	-0.9105333333333333	0.4251739918354994	-2.6922064511410575	0.4813471853486491
LmxM.07.0590.1_19_0.184468040807828_879-898_1	LmxM.07.0590.1	0.70734	-1.1595859142751117	0.22638	-0.7416354534250507	0.095872	-0.6900299083072978	0.34319733333333335	0.32203725837445163	-0.86375042533582	0.25749710767052786
LmxM.07.0590.1_29_0.0682906516760358_322-341_1	LmxM.07.0590.1	-0.86036	-2.627261815589371	0.47867	-1.0203375219280342	0.59262	-1.1217031172376892	0.07031	0.8079951344531723	-1.589767484918365	0.8999247805283392
LmxM.07.0590.1_29_0.184468040807828_882-901_1	LmxM.07.0590.1	-0.37523	-2.0791061148071406	0.063076	-0.6163460213129701	0.51882	-1.0468882592364273	0.06888866666666664	0.4470533423936492	-1.2474467984521793	0.751721070955867
LmxM.07.0590.1_29_0.364980220695399_1744-1763_1	LmxM.07.0590.1	0.6136	-1.1497574438280103	-0.028691	-1.4934955473588383	0.86431	-1.6747010938386018	0.48307300000000003	0.4605873096352091	-1.4393180283418168	0.2666324466315763
LmxM.07.0590.1_38_0.0326879033937123_154-173_1	LmxM.07.0590.1	0.25584	-0.7096676106905426	0.29564	-0.8078790762364744	0.11468	-0.6679257025446785	0.22205333333333332	0.09509355673931506	-0.7284907964905653	0.07185033712290771
LmxM.07.0600.1_14_0.377314814814815_649-668_1	LmxM.07.0600.1	0.72965	-1.2012078962147066	0.67459	-1.1682492027909974	-0.38751	-1.9630761393125649	0.33891000000000004	0.6297002566300891	-1.4441777461060896	0.44968124902228895
LmxM.07.0600.1_43_0.0821759259259259_131-150_1	LmxM.07.0600.1	0.22401	-0.6676506725505549	1.1213	-1.905515280962239	-0.33716	-1.9342291850198783	0.33605	0.7356569269027514	-1.5024650461775575	0.7231129931637525
LmxM.07.0600.1_43_0.0821759259259259_132-151_1	LmxM.07.0600.1	0.013791	-0.596577380346299	0.22529	-0.6967721838987488	-0.026898	-1.565882626878861	0.07072766666666666	0.13539215207807775	-0.953077397041303	0.5330641959013241
LmxM.07.0600.1_43_0.30787037037037_525-544_1	LmxM.07.0600.1	0.61408	-1.084453094641381	0.042316	-0.6112020962611505	-0.71864	-2.333508797532508	-0.02074799999999999	0.6685943842659763	-1.3430546628116797	0.8897983881791198
LmxM.07.0600.1_43_0.30787037037037_526-545_1	LmxM.07.0600.1	0.13186	-0.614931269711154	-0.61662	-2.2674199326693283	-0.70874	-2.309566812528938	-0.3978333333333333	0.46103448258599194	-1.7306393383031402	0.9664613083881941
LmxM.07.0600.1_52_0.255787037037037_436-455_1	LmxM.07.0600.1	-1.0041	-2.7546649836147132	0.21531	-0.7333369742767959	0.44531	-0.9889882031241571	-0.11449333333333334	0.7789576471370786	-1.4923300536718889	1.1006618437186364
LmxM.07.0610.1_33_0.20578231292517_118-137_1	LmxM.07.0610.1	-1.5733	-3.496402949279516	0.074973	-0.5996347669766963	-0.34761	-1.9571819893705875	-0.6153123333333334	0.8561246259081287	-2.0177399018756	1.449333267773744
LmxM.07.0610.1_74_0.20578231292517_111-130_1	LmxM.07.0610.1	0.18089	-0.6602902125136297	0.44484	-0.8852571902737014	0.78535	-1.280366184720509	0.47036000000000006	0.30303700384606497	-0.9419711958359467	0.31390430332708474
LmxM.07.0615.1_14_0.247395833333333_185-204_1	LmxM.07.0615.1	0.2428	-0.721489434135922	-0.22138	-1.810505599141188	-0.2848	-1.8632258773712767	-0.08779333333333333	0.2880529259239234	-1.4650736368827957	0.6445020999695751
LmxM.07.0615.1_57_0.173177083333333_123-142_1	LmxM.07.0615.1	0.87517	-1.366462771148522	-0.59664	-2.320406853932804	-1.0158	-2.7185118275275424	-0.24575666666666665	0.993116921834148	-2.135127150869623	0.694806152095126
LmxM.07.0615.1_57_0.270833333333333_204-223_1	LmxM.07.0615.1	-0.54367	-2.2042264038686827	2.1559	-9.834458210055496	0.82704	-1.6225941267420902	0.8130899999999999	1.3498390637776045	-4.553759580222089	4.582456496333836
LmxM.07.0615.1_57_0.270833333333333_205-224_1	LmxM.07.0615.1	1.3579	-2.5492738471047933	0.5694	-1.1809826064675255	-0.3263	-1.8464748008958902	0.5336666666666667	0.8426684183789811	-1.8589104181560696	0.6842303802328933
LmxM.07.0620.1_0_0.169033130493577_246-265_1	LmxM.07.0620.1	-0.0086761	-1.6861690609942535	-1.1322	-2.8290904547625	-0.53136	-2.1575215232973104	-0.5574120333333333	0.5622148342034416	-2.2242603463513544	0.5743760797250066
LmxM.07.0620.1_19_0.112237998647735_162-181_1	LmxM.07.0620.1	0.1923	-0.6437412295940377	-0.36618	-2.0844194423167837	0.047333	-0.6154174341070101	-0.04218233333333334	0.289801179735924	-1.1145260353392772	0.840071708261577
LmxM.07.0620.1_29_0.00878972278566599_45133_1	LmxM.07.0620.1	-0.49466	-2.1658486601122315	-0.26444	-1.923462795144144	0.35758	-0.8744520461258318	-0.13384	0.4408747264246387	-1.654587833794069	0.6864012035862392
LmxM.07.0620.1_29_0.108181203515889_156-175_1	LmxM.07.0620.1	0.72387	-1.114344425311196	0.28759	-0.7222984651729097	-0.048318	-1.673181963385492	0.32104733333333335	0.38717970207816077	-1.1699416179565327	0.4778735634723703
LmxM.07.0620.1_29_0.327248140635565_474-493_1	LmxM.07.0620.1	0.22506	-0.7045097059358217	0.15455	-0.6820916546669257	0.26831	-0.7337687601793474	0.21597333333333335	0.05742177316430879	-0.7067900402606982	0.025913910395970748
LmxM.07.0620.1_38_0.0270453008789723_36-55_1	LmxM.07.0620.1	0.39784	-0.8191621531920078	0.90737	-1.58640158517979	1.736	-4.858891623031701	1.0137366666666667	0.6753913289592437	-2.421485120467833	2.145431642013957
LmxM.07.0630.1_19_0.0995475113122172_335-316_0	LmxM.07.0630.1-LmxM.07.0650.1	-0.82918	-2.544720919656203	0.31558	-0.9222620569679735	1.3695	-9.075065227530647	0.28529999999999994	1.099652715360627	-4.180682734718275	4.315591289700646
LmxM.07.0630.1_29_0.041025641025641_129-148_1	LmxM.07.0630.1	-0.24061	-2.00786388369585	-1.3812	-3.2194580803796797	0.34255	-0.8413760136504047	-0.42641999999999997	0.876768232031704	-2.0228993259086447	1.189112327501799
LmxM.07.0630.1_29_0.379487179487179_1249-1268_1	LmxM.07.0630.1-LmxM.07.0650.1	-0.11979	-1.7976587644479263	-0.221	-1.8365476408030064	-0.12881	-1.653350540214645	-0.15653333333333333	0.05601163658859946	-1.7625189818218592	0.0965214880648397
LmxM.07.0630.1_29_0.435595776772247_1440-1459_1	LmxM.07.0630.1-LmxM.07.0650.1	0.12561	-0.6194234719782812	0.040808	-0.579208260756619	-0.34198	-1.9154404042211464	-0.058520666666666665	0.24911792396640858	-1.0380240456520156	0.7601308542066529
LmxM.07.0630.1_29_0.435595776772247_1441-1460_1	LmxM.07.0630.1-LmxM.07.0650.1	0.12711	-0.6630973860651508	-0.12545	-1.6724000048623309	-1.1052	-2.7558338597574505	-0.36784666666666666	0.6509332469872263	-1.6971104168949775	1.0465870438848541
LmxM.07.0630.1_29_0.494419306184012_1635-1654_1	LmxM.07.0630.1-LmxM.07.0650.1	-0.69497	-2.384274855919675	-0.18437	-1.9487476347540105	-1.4813	-3.1766941124222394	-0.78688	0.6533318010781352	-2.5032388676986415	0.6225571982383322
LmxM.07.0630.1_38_0.0147812971342383_42-61_1	LmxM.07.0630.1	0.34677	-0.7618465981321512	1.4994	-2.8488061968801035	0.28545	-0.7973102216672798	0.71054	0.6838604465093738	-1.469321005559845	1.1948008042985567
LmxM.07.0630.1_43_0.0995475113122172_338-319_0	LmxM.07.0630.1-LmxM.07.0650.1	-0.26266	-1.91022526873041	-1.1581	-2.9183222379137668	-0.66168	-2.2956875202518905	-0.6941466666666667	0.4486020081690822	-2.374745008965356	0.5086771468332612
LmxM.07.0630.1_52_0.37315233785822_1233-1252_1	LmxM.07.0630.1-LmxM.07.0650.1	-0.78851	-2.5434587633599173	-0.083905	-1.7158128199187483	0.35074	-0.8682235239606081	-0.1738916666666667	0.5749311617561996	-1.7091650357464243	0.8376374046131874
LmxM.07.0630.1_60_0.0147812971342383_39-58_1	LmxM.07.0630.1	0.23972	-0.666344995607708	1.549	-3.5127277040256484	0.43151	-0.9719655927037053	0.7400766666666666	0.7070810211236993	-1.717012764112354	1.5626244258980415
LmxM.07.0630.1_71_0.494419306184012_1628-1647_1	LmxM.07.0630.1-LmxM.07.0650.1	0.40128	-0.8036170568325617	-0.83158	-2.6337835522929627	-0.50863	-2.1389752460252045	-0.3129766666666667	0.6392934498595566	-1.8587919517169098	0.9467071136753635
LmxM.07.0640.1_43_0.218253968253968_213-232_1	LmxM.07.0640.1	-0.84008	-2.532900019709542	0.84153	-1.3955832301954842	0.036409	-0.6368154633979699	0.012619666666666649	0.8410573686201991	-1.5217662377676655	0.9543195349152105
LmxM.07.0640.1_57_0.459325396825397_456-475_1	LmxM.07.0640.1	-0.26888	-1.931309930602352	-0.56348	-2.233643999901444	-0.34455	-1.9037867324383375	-0.3923033333333333	0.152995345136162	-2.022913554314045	0.18301604337432248
LmxM.07.0640.1_71_0.459325396825397_455-474_1	LmxM.07.0640.1	0.57949	-1.0109162303759258	-0.96193	-2.6459225261269386	-0.42418	-1.9878690282607792	-0.26887333333333335	0.7823579900744501	-1.8815692615878812	0.8226701204507165
LmxM.07.0650.1_0_0.0619047619047619_201-220_1	LmxM.07.0650.1	0.42355	-0.8199259944940017	0.55351	-1.0980391386582145	-1.1437	-2.8080230445438294	-0.05554666666666667	0.9446060861720791	-1.5753293925653484	1.076562566672397
LmxM.07.0650.1_57_0.0431547619047619_137-156_1	LmxM.07.0650.1	0.29743	-0.7059680643392513	0.03009	-0.5454218931745016	0.32608	-0.8156790757973524	0.21786666666666665	0.16324908279476896	-0.6890230111037017	0.1359230933714979
LmxM.07.0660.1_38_0.159948816378759_246-265_1	LmxM.07.0660.1	-0.88957	-2.5525710313977172	1.6482	-6.745949760776717	1.379	-3.927348103005979	0.7125433333333334	1.3939844007855084	-4.408622965060138	2.1377149977571834
LmxM.07.0660.1_43_0.17914267434421_272-291_1	LmxM.07.0660.1	-0.87846	-2.6400650839375728	0.13392	-0.629900460805929	-0.85158	-2.4855110830209246	-0.53204	0.576894855931304	-1.918492209254809	1.1186256100357
LmxM.07.0660.1_63_0.299424184261036_476-457_0	LmxM.07.0660.1	0.085923	-0.569048939065778	0.29748	-0.7685897114070732	0.040804	-0.6404990701748221	0.14140233333333335	0.1370368912531707	-0.6593792402158911	0.1011013134050439
LmxM.07.0660.1_67_0.262955854126679_420-401_0	LmxM.07.0660.1	0.038114	-0.6268451591937534	1.6454	-3.729827514602878	1.5384	-3.9108056064082324	1.0739713333333334	0.8986726663615253	-2.7558260934016214	1.845970782838621
LmxM.07.0670.1_43_0.149019607843137_69-88_1	LmxM.07.0670.1	0.70607	-1.1285947451094434	0.11033	-0.5958358489804888	0.45731	-0.9202129912200979	0.42456999999999995	0.2992164226776331	-0.88154786177001	0.2684757987746374
LmxM.07.0670.1_52_0.27843137254902_136-155_1	LmxM.07.0670.1	-0.34575	-1.9904464360606269	2.0491	-8.225720225815229	1.5782	-4.103952953964475	1.09385	1.2687682304108974	-4.77337320528011	3.1710806380402556
LmxM.07.0690.1_0_0.191068958703813_963-982_1	LmxM.07.0690.1	0.59318	-0.9897328923722621	-0.67106	-2.3811900187281165	-1.6325	-3.5610854861392816	-0.5701266666666667	1.116267673514437	-2.310669465746553	1.287126024001812
LmxM.07.0690.1_14_0.222485674767832_1122-1141_1	LmxM.07.0690.1	0.029276	-0.5946153334495221	0.16769	-0.6418490845819143	-0.32889	-1.9167471390467883	-0.04397466666666667	0.2562658175124676	-1.051070519026075	0.7500698398478466
LmxM.07.0690.1_14_0.239083185141276_1206-1225_1	LmxM.07.0690.1	0.35093	-0.8434713527511813	-0.5234	-2.161453172002611	-0.91294	-2.5893462910530474	-0.3618033333333333	0.6472456691499243	-1.86475693860228	0.9099677556007651
LmxM.07.0690.1_14_0.390239083185141_1970-1989_1	LmxM.07.0690.1	0.062221	-0.678438973424109	-2.465	-4.710321318893928	-0.075385	-1.5551167041106793	-0.8260546666666665	1.4210349070484978	-2.3146256654762385	2.1205327653030372
LmxM.07.0690.1_29_0.0493973523019166_244-263_1	LmxM.07.0690.1	-0.13393	-1.638856007918881	-2.3105	-2.6752953708858156	1.3695	-9.075065227530647	-0.3583100000000001	1.85023236062393	-4.463072202111781	4.027581332283809
LmxM.07.0690.1_29_0.16261608377791_817-836_1	LmxM.07.0690.1	-0.33402	-1.9755611650730602	0.95261	-1.9586392515510915	0.35989	-0.9719655927037053	0.32616	0.6439778520259839	-1.6353886697759525	0.5746035347814332
LmxM.07.0700.1_0_0.0715589631252282_189-208_1	LmxM.07.0700.1	0.29445	-0.7322820413478368	-0.37676	-2.069990910540008	-0.38014	-1.9962481049635428	-0.15414999999999998	0.38850267193418375	-1.5995070189504625	0.7519433965911119
LmxM.07.0700.1_0_0.0715589631252282_190-209_1	LmxM.07.0700.1	-0.19317	-1.8814489020456453	0.30211	-0.7632661617451194	-0.37704	-1.9745969331851518	-0.08936666666666666	0.35127272828008343	-1.539770665658639	0.6740835054908089
LmxM.07.0700.1_29_0.164658634538153_447-466_1	LmxM.07.0700.1	-0.16278	-1.8944238260975679	0.094829	-0.6221299637970659	-0.024654	-1.5723037286312356	-0.030868333333333334	0.12891688281343655	-1.3629525061752898	0.6614785474750722
LmxM.07.0700.1_29_0.17232566630157_465-484_1	LmxM.07.0700.1	-0.046427	-1.7129722250853283	-0.27772	-2.0719306607201866	-0.62552	-2.271245310092527	-0.3165556666666667	0.29149328022500504	-2.018716065299347	0.28291527748641726
LmxM.07.0700.1_29_0.406717780211756_1107-1126_1	LmxM.07.0700.1	0.46919	-0.8882448500477512	0.63079	-1.002654113363209	-0.49534	-2.0904895420954075	0.20154666666666665	0.6089063225434052	-1.3271295018354559	0.6635595551134447
LmxM.07.0700.1_43_0.161372763782402_432-451_1	LmxM.07.0700.1	-0.45536	-2.115591194830333	-0.056873	-1.7310099554512446	0.18023	-0.7505886407748491	-0.11066766666666665	0.3211916276093344	-1.532396597018809	0.7038419160261464
LmxM.07.0715.1_29_0.0177854274239816_27-46_1	LmxM.07.0715.1	0.67	-1.0603040114466131	-0.34309	-2.057565818649963	0.50429	-1.0093471390772673	0.2770666666666667	0.5434249436981462	-1.3757389897246144	0.5910287803417137
LmxM.07.0715.1_34_0.0413080895008606_75-56_0	LmxM.07.0715.1	0.28479	-0.6910077998917612	0.91276	-1.550122785679002	0.23691	-0.786270746301109	0.4781533333333334	0.377141007626237	-1.0091337772906241	0.47092524633685534
LmxM.07.0715.1_34_0.0413080895008606_76-57_0	LmxM.07.0715.1	-0.85867	-2.574317272052892	0.92525	-1.633385149445015	0.59215	-1.1114737682368803	0.21957666666666664	0.9485255969837258	-1.7730587299115959	0.741356399429075
LmxM.07.0715.1_38_0.114170969592656_192-211_1	LmxM.07.0715.1	-0.075029	-1.7356629479192838	0.36491	-0.9400052047336481	1.5532	-3.9365522815274487	0.6143603333333333	0.8422894518574557	-2.204073478060127	1.5522177406602746
LmxM.07.0715.1_46_0.0436029833620195_73-92_1	LmxM.07.0715.1	-0.58324	-2.2834146531508104	0.072437	-0.6407689720121384	0.77795	-1.3755303467644182	0.089049	0.680747032996105	-1.4332379906424555	0.8228419274455748
LmxM.07.0715.1_52_0.0263912794033276_38-57_1	LmxM.07.0715.1	0.55471	-0.9620106032177617	1.6103	-4.016879793031524	0.88069	-1.5264063263688112	1.0152333333333334	0.5405034629244603	-2.168432240872699	1.6254858959367393
LmxM.07.0720.1_14_0.152645502645503_567-586_1	LmxM.07.0720.1	-0.78487	-2.522915412900596	-0.35681	-1.9806197481256016	0.59536	-1.167082448340098	-0.18210666666666667	0.706505240060775	-1.8902058697887654	0.6824234455190988
LmxM.07.0720.1_29_0.032010582010582_117-136_1	LmxM.07.0720.1	0.16478	-0.7652264753703215	0.86183	-3.129216293842285	1.0521	-2.9432944026022514	0.6929033333333333	0.4671577459845157	-2.279245723938286	1.3144704071169864
LmxM.07.0720.1_34_0.032010582010582_118-137_1	LmxM.07.0720.1	0.6877	-1.5070044851583824	-1.9747	-4.151951798533278	0.0034761	-0.6686364394652974	-0.4278412999999999	1.3826132737165044	-2.1091975743856524	1.818061841691458
LmxM.07.0720.1_34_0.106349206349206_406-387_0	LmxM.07.0720.1	-0.55195	-2.234322688465498	0.25016	-0.7091958032817162	0.11802	-0.6879134143710635	-0.06125666666666668	0.43005837444855477	-1.2104773020394257	0.8867399655473418
LmxM.07.0720.1_38_0.152645502645503_573-592_1	LmxM.07.0720.1	-0.72763	-2.4586953107455263	-0.0087646	-1.5703315507709767	1.1784	-2.3007966462462544	0.14733513333333328	0.9625554193318187	-2.1099411692542525	0.47393765658830406
LmxM.07.0720.1_43_0.210582010582011_789-808_1	LmxM.07.0720.1	-2.5333	-4.523139308324902	-1.016	-2.7909484613983544	1.0717	-2.742448623420746	-0.8258666666666666	1.810005321354977	-3.3521787977146675	1.0143714539691067
LmxM.07.0730.1_0_0.157651991614256_369-388_1	LmxM.07.0730.1	-0.643	-2.3466574350025016	0.24022	-0.7532611493656111	0.65953	-1.2159785316222413	0.0855833333333333	0.6648913251301548	-1.4386323719967846	0.8197005430311177
LmxM.07.0730.1_14_0.348427672955975_836-817_0	LmxM.07.0730.1	-1.5193	-3.320615839385891	-0.542	-2.220136848645694	0.13791	-0.6767313987734845	-0.6411300000000001	0.8330404034018999	-2.07249469560169	1.328111398883654
LmxM.07.0730.1_29_0.150104821802935_353-372_1	LmxM.07.0730.1	0.025298	-0.5718983546074915	0.35128	-0.7459841182571545	0.003787	-0.5957486350486197	0.1267883333333333	0.19471276815435945	-0.6378770359710887	0.09437989669195865
LmxM.07.0730.1_29_0.157651991614256_372-391_1	LmxM.07.0730.1	-0.85259	-2.583973151231196	-0.22178	-1.7928517961235964	-0.87943	-2.4954019790762616	-0.6512666666666668	0.3721883851402853	-2.2907423088103513	0.43345407496277444
LmxM.07.0730.1_29_0.180293501048218_424-443_1	LmxM.07.0730.1	-0.59488	-2.295191763357857	-0.27189	-1.9588635764390485	-0.069354	-1.620552038651981	-0.31204133333333334	0.26505375180391866	-1.9582024594829621	0.33732034825152074
LmxM.07.0730.1_29_0.394129979035639_935-954_1	LmxM.07.0730.1	-1.2809	-3.099358439047216	0.60307	-1.12182869701723	0.031518	-0.6288515623517635	-0.2154373333333333	0.9659585615963727	-1.6166795661387363	1.3074819669703337
LmxM.07.0740.1_0_0.0824805387912184_938-957_1	LmxM.07.0740.1	-0.014196	-1.7092406183533366	0.25478	-0.7006826523712011	-0.028761	-1.6170517049928863	0.07060766666666667	0.1596640882613662	-1.342324991905808	0.5575870944069886
LmxM.07.0740.1_0_0.0908772850520423_1036-1055_1	LmxM.07.0740.1	0.48971	-0.8696199627383214	1.5805	-2.781990128636978	-0.85168	-2.508313111712803	0.40617666666666663	1.2182398168806228	-2.0533077343627006	1.0341964672720292
LmxM.07.0740.1_0_0.192425435143882_2193-2212_1	LmxM.07.0740.1	0.49966	-0.8029624776365427	-0.17099	-1.863593341342692	-0.23874	-1.853756662897563	0.02997666666666667	0.4081658251658673	-1.506770827292266	0.6095357535407933
LmxM.07.0740.1_14_0.0481063587859704_541-560_1	LmxM.07.0740.1	-0.26225	-1.9382044514239778	-0.4607	-2.170517349344324	-0.14459	-1.691284989724184	-0.28918	0.15976639728052955	-1.9333355968308286	0.2396532764966061
LmxM.07.0740.1_14_0.129974634829004_1476-1495_1	LmxM.07.0740.1	-0.04621	-1.6798688905754728	0.097165	-0.6390604458715942	0.059428	-0.6623665386548956	0.03679433333333334	0.07431897339396808	-0.9937652917006542	0.5942974043203786
LmxM.07.0740.1_14_0.315752645849733_3607-3626_1	LmxM.07.0740.1	-0.2395	-1.9580785918851313	-0.26371	-2.1409464365449025	-0.30912	-1.9276279859490597	-0.27077666666666667	0.03534387405666411	-2.0088843381263644	0.1153781098367415
LmxM.07.0743.1_29_0.0618101545253863_24-43_1	LmxM.07.0743.1	-0.38903	-2.1999777325783647	-0.74301	-2.499720062512159	-0.30326	-1.8740262785109594	-0.47843333333333327	0.23310884288961098	-2.191241357867161	0.3129383661629808
LmxM.07.0750.1_29_0.0653153153153153_54-73_1	LmxM.07.0750.1	-0.48905	-2.1753966865981824	0.23979	-0.6918232161847261	-0.69433	-2.3286450255288935	-0.31453	0.49090525195805346	-1.731954976103934	0.9040336397727283
LmxM.07.0750.1_29_0.0923423423423423_76-95_1	LmxM.07.0750.1	-0.13585	-1.838661774721841	-0.62944	-2.430578905725166	-0.58132	-2.289185412858636	-0.44887000000000005	0.2721489002366168	-2.186142031101881	0.30911959883951573
LmxM.07.0750.1_29_0.115990990990991_97-116_1	LmxM.07.0750.1	-0.075916	-1.662364255336942	0.61846	-1.166920473713358	0.9184	-1.6179370628691534	0.4869813333333333	0.5100304469395267	-1.4824072639731511	0.2741211045851131
LmxM.07.0750.1_29_0.190315315315315_163-182_1	LmxM.07.0750.1	-0.79727	-2.5283983933802885	-0.36423	-2.022677574872233	-0.82454	-2.4562388632444847	-0.6620133333333333	0.2582481334556619	-2.3357716104990023	0.2735373024034333
LmxM.07.0750.1_38_0.0382882882882883_30-49_1	LmxM.07.0750.1	-0.16312	-1.8574114233707255	0.063471	-0.5847150997356717	-0.57001	-2.2003092098243475	-0.22321966666666668	0.3209883514869867	-1.5474785776435815	0.851222567125484
LmxM.07.0750.1_43_0.369369369369369_321-340_1	LmxM.07.0750.1	0.6938	-1.2153084160960907	-0.077425	-1.6438065979850482	0.44956	-0.9637541061137163	0.3553116666666667	0.3941561383618595	-1.2742897067316183	0.34384144952125306
LmxM.07.0760.1_14_0.245480010185893_957-976_1	LmxM.07.0760.1	-0.49845	-2.097572883098929	0.41713	-0.8763046718615063	-0.82188	-2.457030808766613	-0.30106666666666665	0.6426558801048453	-1.810302787909016	0.8285933023302516
LmxM.07.0760.1_29_0.255411255411255_994-1013_1	LmxM.07.0760.1	-0.19664	-1.8416060935045286	-0.20475	-1.9073000184159792	0.40554	-0.9037894316805765	0.001383333333333329	0.3500334290226197	-1.5508985145336949	0.5613746937436891
LmxM.07.0760.1_38_0.0300483829895595_112-131_1	LmxM.07.0760.1	-0.53075	-2.2015031589196687	-0.010476	-1.71231022361936	-0.075781	-1.673366015237447	-0.20566900000000002	0.2834156456108237	-1.8623931325921586	0.2943227315524694
LmxM.07.0760.1_43_0.0300483829895595_109-128_1	LmxM.07.0760.1	0.66837	-1.0689342383676441	-0.41385	-2.1829105360738734	0.015536	-0.6143127518745003	0.09001866666666668	0.5449410819761467	-1.2887191754386726	0.8070649391909444
LmxM.07.0760.1_43_0.156862745098039_609-628_1	LmxM.07.0760.1	-0.16196	-1.7689559671900459	-0.69008	-2.434395025815279	-0.39658	-1.9719344645518107	-0.41620666666666667	0.26460647787484975	-2.0584284858523785	0.34104720637554925
LmxM.07.0760.1_43_0.228163992869875_899-880_0	LmxM.07.0760.1	-0.095123	-1.7833849650181168	0.29811	-0.6711382658557058	-0.79737	-2.508887805578239	-0.1981276666666667	0.5549563754173236	-1.6544703454840206	0.925632257991699
LmxM.07.0770.1_43_0.270424836601307_328-347_1	LmxM.07.0770.1	-0.006564	-1.6548489206508852	-0.86021	-2.6595311602521607	-0.078376	-1.6476437232272376	-0.31505	0.4734858076394688	-1.987341268043428	0.5821446702566033
LmxM.07.0770.1_43_0.446895424836601_536-555_1	LmxM.07.0770.1	-0.91179	-2.6702357309933227	-0.44382	-2.132128832799706	0.83414	-1.4509479566998134	-0.17382333333333333	0.9037375400155365	-2.0844375068309478	0.6110413374436289
LmxM.07.0770.1_43_0.446895424836601_537-556_1	LmxM.07.0770.1	-1.0477	-2.8264273510774576	-0.37173	-2.1215430188706907	-0.64544	-2.2956875202518905	-0.68829	0.34001610564795315	-2.4145526300666798	0.3671677630131849
LmxM.07.0770.1_63_0.431372549019608_532-513_0	LmxM.07.0770.1	0.003142	-0.5120383187589865	-0.47702	-2.2173834335734557	0.095623	-0.6613394104818527	-0.126085	0.30741619103261303	-1.1302537209380983	0.9444368496984782
LmxM.07.0770.1_67_0.400326797385621_487-506_1	LmxM.07.0770.1	0.75514	-1.1082044393958077	-0.73664	-2.483896074494668	0.014165	-0.604408492042303	0.010888333333333356	0.7458953978329221	-1.398836335310926	0.9728661610625436
LmxM.07.0770.1_89_0.400326797385621_480-499_1	LmxM.07.0770.1	-0.079432	-1.8914768813743736	-0.45766	-2.168440510908173	-0.41277	-2.0217399264969824	-0.31662066666666666	0.2066340381479618	-2.027219106259843	0.13856308700115347
LmxM.07.0780.1_14_0.0711111111111111_56-75_1	LmxM.07.0780.1	0.11594	-0.6349099711594928	-1.0662	-2.759053160847786	-1.1873	-2.856308799031293	-0.71252	0.7200179033885199	-2.0834239770128575	1.2553920836354835
LmxM.07.0780.1_43_0.0511111111111111_40-59_1	LmxM.07.0780.1	-0.57546	-0.051472410384195304	1.0439	-2.50143458264302	-2.8957	-2.8825602771083765	-0.8090866666666666	1.9801636559974871	-1.8118224233785307	1.5363718055641
LmxM.07.0780.1_43_0.0511111111111111_41-60_1	LmxM.07.0780.1	-1.9397	-3.7529815188969478	-2.2251	-4.045633926972216	-2.2388	-4.310775995768001	-2.134533333333333	0.16886960452767488	-4.036463813879055	0.27901028267354056
LmxM.07.0780.1_46_0.0511111111111111_39-58_1	LmxM.07.0780.1	1.6906	-6.001570506715148	0.24576	-0.7829157325151989	-0.037181	-1.5228366431439104	0.6330596666666667	0.9267187112820877	-2.769107627458086	2.823735635258292
LmxM.07.0780.1_52_0.347777777777778_306-325_1	LmxM.07.0780.1	-0.24245	-1.8743436089071466	-2.6586	-4.5189325696409055	-0.051998	-1.5713173027028926	-0.9843493333333333	1.453067260040406	-2.6548644937503147	1.6214248608026167
LmxM.07.0780.1_81_0.474444444444444_416-435_1	LmxM.07.0780.1	-0.13958	-1.840572314755128	-0.27444	-1.9835265009670981	-1.045	-2.7273699910968507	-0.48634	0.48849007318470655	-2.183822935606359	0.47612133536333934
LmxM.07.0790.1_29_0.0393518518518519_28-47_1	LmxM.07.0790.1	0.20057	-0.6718046207296691	-0.47546	-2.192506585865984	-1.0697	-2.7259375711631018	-0.44819666666666674	0.6355737055867976	-1.8634162592529184	1.0658756385323809
LmxM.07.0790.1_29_0.41087962962963_351-370_1	LmxM.07.0790.1	-0.13833	-1.7487911285132767	-0.31306	-1.9038947060672622	0.96799	-1.649724548966521	0.1722	0.6946898130100945	-1.76747012784902	0.12811048338169823
LmxM.07.0790.1_38_0.12962962962963_106-125_1	LmxM.07.0790.1	-0.072755	-1.7692018285931292	-1.0824	-2.9480738983876824	-0.26953	-1.8689584619220194	-0.474895	0.5352353164029817	-2.1954113963009436	0.6537304322187251
LmxM.07.0790.1_38_0.12962962962963_107-126_1	LmxM.07.0790.1	-0.77335	-2.5283983933802885	0.43653	-0.802584970846494	-0.35125	-1.949304679230001	-0.22935666666666665	0.6140813399976695	-1.7600960144855946	0.8783267794279207
LmxM.07.0790.1_43_0.378472222222222_332-313_0	LmxM.07.0790.1	-0.33591	-1.9512002408828477	0.60414	-1.2492357291178628	1.454	-3.4573873261304042	0.5740766666666667	0.8953336277797976	-2.219274432043705	1.12822036757992
LmxM.07.0790.1_49_0.309027777777778_273-254_0	LmxM.07.0790.1	0.33973	-1.073481304693265	-0.90193	-2.615189800380336	0.39691	-1.0057215173387994	-0.05509666666666668	0.7339362430983589	-1.5647975408041335	0.9102970786665093
LmxM.07.0800.1_14_0.395740465577018_793-812_1	LmxM.07.0800.1	0.1604	-0.613385472035563	-0.72098	-2.5806034973783416	-0.18829	-1.7817966457743415	-0.2496233333333333	0.4438794987756624	-1.6585952050627488	0.9893789142959559
LmxM.07.0800.1_19_0.0941059930658742_187-206_1	LmxM.07.0800.1	-0.38942	-2.085582432238602	-0.81342	-2.522500883474907	-0.56339	-2.1692189750056734	-0.5887433333333334	0.21313398047550594	-2.259100763573061	0.23191266717179826
LmxM.07.0800.1_29_0.170876671619614_348-329_0	LmxM.07.0800.1	1.0404	-1.5304849013093593	0.064577	-0.604562038844305	0.85291	-1.4647393070562782	0.652629	0.5178242858856661	-1.1999287490699808	0.5166495529124462
LmxM.07.0800.1_29_0.303615651312531_603-622_1	LmxM.07.0800.1	-0.15667	-1.7821439412196172	0.2574	-0.84401508594771	1.7213	-4.396961712017301	0.6073433333333333	0.9866803345731247	-2.341040246394876	1.8412309040092554
LmxM.07.0800.1_33_0.170876671619614_353-334_0	LmxM.07.0800.1	0.025564	-0.5696055252968367	-0.041001	-1.7035907566870114	-0.64577	-2.288057596908659	-0.22040233333333334	0.3698796610930821	-1.520417959630836	0.8737468659702181
LmxM.07.0800.1_38_0.132738979692917_265-284_1	LmxM.07.0800.1	-0.43327	-2.2102891084176406	-0.34256	-2.0694458253816808	0.37081	-0.8639110106252456	-0.1350066666666667	0.44039181558395624	-1.7145486481415224	0.7400320941442616
LmxM.07.0802.1_14_0.311676082862524_327-346_1	LmxM.07.0802.1	-0.089158	-1.7791698324514327	-0.0053416	-1.7050011491539994	-0.27931	-1.8758783572300528	-0.12460320000000001	0.14038141864905054	-1.7866831129451617	0.08568600876339032
LmxM.07.0802.1_19_0.155367231638418_172-153_0	LmxM.07.0802.1	0.54054	-0.898105237762385	0.21257	-0.6974036974575082	0.1474	-0.6871466610989627	0.30017	0.21070141171809934	-0.7608851987729519	0.11894665200799591
LmxM.07.0802.1_29_0.155367231638418_171-152_0	LmxM.07.0802.1	-0.24571	-1.9077871484232334	0.081119	-0.6303023686373742	0.33574	-0.8379163178460606	0.05704966666666666	0.2914713111617219	-1.1253352783022226	0.6855283252852554
LmxM.07.0802.1_38_0.0885122410546139_88-107_1	LmxM.07.0802.1	0.22547	-0.6850575846672486	0.99847	-1.528069658405899	1.2106	-2.232965630463453	0.8115133333333334	0.518492888700832	-1.4820309578455335	0.7749803229902817
LmxM.07.0802.1_43_0.195856873822976_202-221_1	LmxM.07.0802.1	0.94082	-1.3928529423543095	0.34089	-0.764417523215332	0.71956	-1.2030667358618221	0.66709	0.3033872556650987	-1.1201124004771545	0.3223256665647797
LmxM.07.0802.1_43_0.195856873822976_203-222_1	LmxM.07.0802.1	0.047676	-0.5569217262482432	0.01379	-0.5552460136653006	-0.1802	-1.7619420077562116	-0.039577999999999995	0.1229551764343413	-0.9580365825565851	0.6962030246287424
LmxM.07.0805.1_38_0.115942028985507_205-224_1	LmxM.07.0805.1	-0.4025	-1.9880407122671804	-0.62708	-2.4291795969181305	-1.9386	-3.800213971347951	-0.9893933333333335	0.8296710288622434	-2.7391447601777537	0.9450141702946994
LmxM.07.0805.1_48_0.204013377926421_375-356_0	LmxM.07.0805.1	0.32318	-0.7514870230426924	-0.65856	-2.34167607712144	-0.79958	-2.542281746227572	-0.37832	0.6115949211692328	-1.8784816154639017	0.9811464045336787
LmxM.07.0805.1_52_0.256410256410256_456-475_1	LmxM.07.0805.1	-0.46546	-2.2489236775362564	0.075677	-0.5937441683839664	-0.39898	-1.97624218756273	-0.262921	0.29511243925493885	-1.6063033444943178	0.8874378077293644
LmxM.07.0805.1_67_0.401895206243032_718-737_1	LmxM.07.0805.1	0.19084	-0.6660702667599534	0.12032	-0.6172088163598113	-1.0285	-2.720412223691037	-0.23911333333333332	0.6845376174713361	-1.3345637689369338	1.2004285963738337
LmxM.07.0830.1_0_0.111064776202391_792-811_1	LmxM.07.0830.1	0.063759	-0.5661410589756902	0.42546	-0.8676705916991433	0.31086	-0.7821960427479488	0.266693	0.18485114624205065	-0.7386692311409275	0.15540576653590057
LmxM.07.0830.1_0_0.111064776202391_793-812_1	LmxM.07.0830.1	0.39083	-0.8950702795800003	-0.41544	-2.0104191667996947	0.39685	-0.9321933455759758	0.12408000000000001	0.46724772112873914	-1.279227597318557	0.6335024577438138
LmxM.07.0830.1_14_0.0155685293299972_102-121_1	LmxM.07.0830.1	-0.04826	-1.7424534507238312	-0.4568	-2.1593248842825146	-0.61912	-2.26408969030673	-0.37472666666666665	0.29414674727647994	-2.0552893417710254	0.2759413654941784
LmxM.07.0830.1_29_0.111481790380873_799-818_1	LmxM.07.0830.1	-0.39342	-2.109975184620961	0.86127	-1.3094273565792667	0.84082	-1.415841785463541	0.43622333333333335	0.7185649560292607	-1.6117481088879229	0.43474552546726974
LmxM.07.0830.1_29_0.140672782874618_1005-1024_1	LmxM.07.0830.1	-0.33619	-2.0264930504400644	0.59409	-1.1039498529983278	0.46734	-0.9556730331008283	0.24174666666666667	0.5045041958530507	-1.3620386455130735	0.5801906979604983
LmxM.07.0830.1_29_0.417153183208229_2994-3013_1	LmxM.07.0830.1	-0.25994	-1.9018985008576075	-0.92147	-2.6637303249456807	-0.12825	-1.6993209813370789	-0.43655333333333335	0.425080809062622	-2.088316602380122	0.5085126615349292
LmxM.07.0831.1_0_0.00469483568075117_23-42_1	LmxM.07.0831.1	0.088543	-0.6268897156288867	-0.27078	-1.9170740077725448	0.025844	-0.6339021991194954	-0.05213100000000001	0.19193313953301552	-1.059288640840309	0.7428721932630669
LmxM.07.0831.1_29_0.074111334674715_435-454_1	LmxM.07.0831.1	0.55458	-0.9402543337470954	-0.32795	-2.059068025237366	-0.64353	-2.2577281334305006	-0.1389666666666667	0.6210095959269336	-1.7523501641383206	0.7102754310483625
LmxM.07.0831.1_29_0.117370892018779_693-712_1	LmxM.07.0831.1	0.7041	-1.1535716744729458	0.43173	-0.9597359709574697	-1.4215	-3.137317716594392	-0.09522333333333337	1.1566346448353229	-1.7502084540082692	1.2051751531431016
LmxM.07.0831.1_29_0.117370892018779_694-713_1	LmxM.07.0831.1	-0.77584	-2.4906102090711317	-0.31842	-1.9232439073317544	-0.53747	-2.160098443869176	-0.54391	0.22877799129286888	-2.191317520090687	0.28496860024825177
LmxM.07.0831.1_29_0.266264252179745_1579-1598_1	LmxM.07.0831.1	0.27413	-0.7128563528982832	0.76547	-1.3856727268901452	1.3887	-2.9082148759150663	0.8094333333333333	0.5585840601318063	-1.668914651901165	1.1247529738607358
LmxM.07.0831.1_29_0.397551978537894_2362-2381_1	LmxM.07.0831.1	-0.16485	-1.8627010911470816	-0.30386	-1.8769907467995741	-0.5898	-2.174745154037064	-0.3528366666666667	0.21666716648660297	-1.9714789973279068	0.17617859237759434
LmxM.07.0840.1_57_0.467309753483387_1738-1757_1	LmxM.07.0830.1-LmxM.07.0831.1-LmxM.07.0840.1	-0.98942	-2.7682628636259636	0.35813	-0.8001963857013902	0.28409	-0.810128643223429	-0.1157333333333333	0.7575399488035819	-1.4595292975169276	1.1334073948630419
LmxM.07.0840.1_67_0.403001071811361_1500-1519_1	LmxM.07.0830.1-LmxM.07.0831.1-LmxM.07.0840.1	0.19807	-0.6334769066413735	-0.47842	-2.1347874674801393	-0.85372	-2.4780969675889613	-0.3780233333333333	0.5330339285949192	-1.7487871139034912	0.9810214049823498
LmxM.07.0840.1_67_0.467309753483387_1739-1758_1	LmxM.07.0830.1-LmxM.07.0831.1-LmxM.07.0840.1	-0.10579	-1.8033375655358814	1.9868	-4.630644078347873	0.057368	-0.5981489413493785	0.646126	1.1639201922589022	-2.3440435284110444	2.0699097712691956
LmxM.07.0840.1_77_0.472668810289389_1772-1753_0	LmxM.07.0830.1-LmxM.07.0831.1-LmxM.07.0840.1	0.77111	-1.1522563888088053	-0.46354	-2.1332676477890895	-0.29373	-1.8820337295662122	0.004613333333333321	0.6692135040727535	-1.7225192553880355	0.5095875029529037
LmxM.07.0840.1_89_0.456591639871383_1715-1696_0	LmxM.07.0830.1-LmxM.07.0831.1-LmxM.07.0840.1	0.25695	-0.7014331753146485	0.61648	-1.1251920197027137	1.2231	-2.334818281752691	0.6988433333333334	0.4883126504948785	-1.3871478255900176	0.8476156910191988
LmxM.07.0850.1_14_0.311475409836066_176-157_0	LmxM.07.0850.1	-1.177	-2.924004685336093	-0.89372	-2.538421151380405	0.40481	-0.9655278909449925	-0.5553033333333334	0.8434601942198181	-2.14265124255383	1.0374888934786515
LmxM.07.0850.1_33_0.311475409836066_177-158_0	LmxM.07.0850.1	0.58822	-1.0070256917648912	0.053318	-0.5559881778467071	0.40723	-0.8747959253552422	0.3495893333333333	0.2720696091836303	-0.8126032649889469	0.23186128394570765
LmxM.07.0850.1_67_0.22040072859745_110-129_1	LmxM.07.0850.1	-0.68118	-2.397972676062086	0.96622	-1.6137364435863686	1.4983	-3.0213826084492865	0.5944466666666667	1.1363075402959066	-2.3443639093659137	0.7053526467401492
LmxM.07.0850.1_67_0.247723132969035_128-147_1	LmxM.07.0850.1	0.88948	-1.507865829938519	0.77253	-1.4958942394204349	0.92741	-1.600288577916709	0.86314	0.08072979809215426	-1.534682882425221	0.05713064156452793
LmxM.07.0850.1_76_0.264116575591985_136-155_1	LmxM.07.0850.1	-0.36836	-2.005892441958019	0.2081	-0.7994429165174561	1.6137	-3.2754929135790425	0.48447999999999997	1.0195243445842772	-2.026942757351506	1.2381592118224516
LmxM.07.0850.1_76_0.264116575591985_137-156_1	LmxM.07.0850.1	-0.42414	-2.095660034291822	1.0439	-2.50143458264302	2.9909	-19.929329801878986	1.2035533333333335	1.7131087065721584	-8.175474806271277	10.18115875965755
LmxM.07.0860.1_33_0.242445213379469_1044-1063_1	LmxM.07.0860.1	1.1964	-2.1581009292457667	1.822	-4.748631134776064	1.2825	-2.4372832895122314	1.433633333333333	0.3390793466628916	-3.1146717845113536	1.4219187973682226
LmxM.07.0860.1_43_0.0429065743944637_195-176_0	LmxM.07.0860.1	0.18249	-0.6585811981828369	0.23823	-0.7466133435726929	-0.48562	-2.0675094110283427	-0.021633333333333338	0.4027895939983223	-1.1575679842612907	0.7892607077294731
LmxM.07.0860.1_43_0.151787773933103_649-668_1	LmxM.07.0860.1	-0.44446	-2.0650925423494946	0.28129	-0.8344391729750698	0.26883	-0.7545992624566003	0.035219999999999994	0.4154617788678039	-1.2180436592603883	0.7346512509924531
LmxM.07.0860.1_43_0.226528258362168_977-996_1	LmxM.07.0860.1	0.37877	-0.8348508415377033	1.1588	-2.154820701397085	1.2685	-2.5893462910530474	0.9353566666666667	0.48512891135587183	-1.8596726113292785	0.9137274576675025
LmxM.07.0860.1_43_0.243137254901961_1050-1069_1	LmxM.07.0860.1	-0.23453	-1.9290556847788247	-1.3479	-3.0670801211780705	0.9104	-1.6148406844546102	-0.22401000000000001	1.1291867539517102	-2.2036588301371682	0.7640713389299719
LmxM.07.0860.1_43_0.295040369088812_1272-1291_1	LmxM.07.0860.1	-0.33122	-2.0138526878757994	0.71587	-1.3371163879467813	1.5871	-3.609235477748623	0.65725	0.9605025423703989	-2.3200681845237345	1.1666007189055703
LmxM.07.0870.1_29_0.486148346738159_541-560_1	LmxM.07.0870.1	-0.13138	-1.73383833777483	-0.50514	-2.1328246684682153	-1.5913	-1.0470969238252463	-0.7426066666666666	0.7583761698084489	-1.6379199766894306	0.5491825132566212
LmxM.07.0870.1_38_0.169794459338695_183-202_1	LmxM.07.0870.1	-0.27639	-1.9664550683518847	0.077666	-0.6313970186568084	-0.98425	-2.6673000853317843	-0.39432466666666666	0.5406919982442252	-1.7550507241134925	1.034284376656774
LmxM.07.0870.1_43_0.00625558534405719_45039_1	LmxM.07.0870.1	-0.91533	-2.666567106335374	0.13636	-0.6683842024129573	-0.50512	-2.139292997867965	-0.42802999999999997	0.5300661421935945	-1.824748102205432	1.035561489204031
LmxM.07.0870.1_43_0.175156389633601_189-208_1	LmxM.07.0870.1	-0.12543	-1.7712194741017269	2.0417	-11.160772552402387	1.9976	-6.489921179070562	1.3046233333333335	1.2386587926597596	-6.473971068524892	4.694796860043698
LmxM.07.0870.1_43_0.175156389633601_192-211_1	LmxM.07.0870.1	0.59744	-1.0600031873843345	0.41679	-1.2416763532048734	3.473	-19.931568569324174	1.4957433333333334	1.7147351253279128	-7.411082703304461	10.843439307973018
LmxM.07.0870.1_67_0.40035746201966_441-460_1	LmxM.07.0870.1	-0.68174	-2.3654922271269307	-0.27381	-1.9409161185694468	0.0368	-0.6345067778639553	-0.30624999999999997	0.36036675498719356	-1.6469717078534443	0.9021530600920332
LmxM.07.0880.1_14_0.346313984815087_1411-1430_1	LmxM.07.0880.1	-0.38023	-2.0519314780966322	1.9578	-7.079253646530381	-0.52364	-2.126574196600554	0.35130999999999996	1.3931077478429297	-3.752586440409189	2.8812200382942024
LmxM.07.0880.1_19_0.119275042860642_484-503_1	LmxM.07.0880.1	0.0041855	-0.5735720622322007	0.59194	-1.1358998499632325	0.93039	-1.603704579500209	0.5088385	0.46866095253578577	-1.1043921638985472	0.515788524003873
LmxM.07.0880.1_29_0.161156012735734_655-674_1	LmxM.07.0880.1	-0.45316	-2.259454043598354	-0.50375	-2.281309153619835	-0.50635	-2.133330941654083	-0.4877533333333333	0.029986897694382005	-2.2246980462907575	0.07987723277492464
LmxM.07.0880.1_33_0.346313984815087_1408-1427_1	LmxM.07.0880.1	0.23791	-0.663280155781778	-0.81682	-2.5320653247696074	0.028285	-0.6151964299810786	-0.1835416666666667	0.5583607666718117	-1.2701806368441548	1.0930886219274525
LmxM.07.0880.1_38_0.167034043595396_675-694_1	LmxM.07.0880.1	0.19923	-0.6938987817249027	-0.73625	-2.4108808369860832	0.36084	-0.8870437073826783	-0.05872666666666665	0.5922903413304434	-1.3306077753645549	0.9405151015936426
LmxM.07.0880.1_43_0.0421258878275778_162-181_1	LmxM.07.0880.1	0.03761	-0.578066335757677	0.22005	-0.6967955683609369	0.78085	-1.3212033227130775	0.34617000000000003	0.3873385020882897	-0.8653550756105638	0.3992146990761557
LmxM.07.0890.1_19_0.013290802764487_21-40_1	LmxM.07.0890.1	-0.024885	-1.6374639044987336	0.44017	-0.8083337619557043	-0.70627	-2.3358375918451277	-0.09699499999999998	0.576611704247321	-1.5938784194331888	0.7646840906302506
LmxM.07.0890.1_19_0.0738968633705476_135-154_1	LmxM.07.0890.1	-0.87764	-2.627885911194485	-0.73332	-2.4137992366884236	-0.26219	-1.8007215352300987	-0.6243833333333333	0.32186188595938686	-2.280802227704336	0.42932083517478303
LmxM.07.0890.1_29_0.0212652844231792_36-55_1	LmxM.07.0890.1	-0.0058329	-1.6998833058401936	0.065106	-0.6211088868892982	-0.60662	-2.194090145257786	-0.18244896666666668	0.369051325729367	-1.5050274459957593	0.8043905235527163
LmxM.07.0890.1_29_0.19351408825093_360-379_1	LmxM.07.0890.1	-0.012735	-1.6543947016122178	0.06125	-0.6213086059497379	0.94678	-1.6509019967927578	0.331765	0.5339017069882808	-1.3088684347849044	0.5954468392876241
LmxM.07.0890.1_29_0.19351408825093_361-380_1	LmxM.07.0890.1	-0.12133	-1.7680220757928458	-0.47187	-2.201834986877138	-0.27665	-1.855113064799133	-0.28995	0.17564805834395097	-1.9416567091563721	0.22949022253645418
LmxM.07.0890.1_29_0.350877192982456_670-651_0	LmxM.07.0890.1	0.20014	-0.6901928442146131	-0.42271	-2.0916574375592574	-0.40782	-2.0170608039586106	-0.21013	0.35538223464320784	-1.5996370285774937	0.7884844372527184
LmxM.07.0900.1_43_0.149270482603816_122-141_1	LmxM.07.0900.1	1.0397	-1.6252175650778762	0.049779	-0.5850396869705944	-0.15549	-1.7282349061803175	0.31132966666666667	0.639082426178606	-1.312830719409596	0.6323867355629189
LmxM.07.0900.1_43_0.149270482603816_123-142_1	LmxM.07.0900.1	-0.020288	-1.7065070890974472	0.22111	-0.7048153686400185	-0.41194	-2.007805861646789	-0.07037266666666665	0.3194830684110401	-1.4730427731280848	0.6821475253490173
LmxM.07.0900.1_71_0.388327721661055_337-356_1	LmxM.07.0900.1	-0.77392	-2.5793957952148814	-0.24249	-1.8631209048538755	-1.0853	-2.77733390476347	-0.7005699999999999	0.42616586078661906	-2.406616868277409	0.48097377318952994
LmxM.07.0910.1_0_0.0425068119891008_240-221_0	LmxM.07.0910.1	0.72451	-1.1180660505462905	0.78124	-1.2337831050424641	0.08153	-0.6425245658140709	0.5290933333333333	0.38863771849028417	-0.998124573800942	0.3133466665460391
LmxM.07.0910.1_0_0.183832879200727_1005-1024_1	LmxM.07.0910.1	0.46062	-0.8473856219186883	-0.25225	-1.901467251846355	-0.50639	-2.096030065210887	-0.09934	0.5013114661565203	-1.6149609796586433	0.6718203773653308
LmxM.07.0910.1_19_0.0425068119891008_239-220_0	LmxM.07.0910.1	-0.17219	-1.8284805798153954	0.16968	-0.6676048393151973	-0.041827	-1.6311042859726146	-0.014779000000000006	0.1725325185378107	-1.3757299017010691	0.6211442492102974
LmxM.07.0910.1_19_0.0425068119891008_241-222_0	LmxM.07.0910.1	-0.14071	-1.809898470260484	1.0491	-1.4243352687349864	-1.0335	-2.744961003146446	-0.04170333333333339	1.0448241144007604	-1.9930649140473056	0.6790990665540522
LmxM.07.0910.1_19_0.183651226158038_1015-996_0	LmxM.07.0910.1	-0.47742	-2.173117608760881	-0.54461	-2.2485808415316564	-1.4021	-3.148148237357695	-0.8080433333333333	0.5155638820101087	-2.523282229216744	0.5424636586653148
LmxM.07.0910.1_19_0.183651226158038_1016-997_0	LmxM.07.0910.1	0.11641	-0.6128117401922453	-0.40424	-2.0888315258530556	-0.36137	-1.9800504827004535	-0.2164	0.28901787366874043	-1.5605645829152515	0.8225782133052738
LmxM.07.0920.1_14_0.0465557501459428_310-329_1	LmxM.07.0920.1	-0.43358	-2.139801546428959	0.17987	-0.6871698900603284	0.42152	-0.9190395048004794	0.05593666666666667	0.44081584117784756	-1.2486703137632555	0.7804018419597422
LmxM.07.0920.1_14_0.156012842965558_1061-1080_1	LmxM.07.0920.1	-0.59886	-2.302432548625311	0.80781	-1.3731366448374596	0.2933	-0.8238023514703133	0.16741666666666669	0.7117338564613414	-1.4997905149776944	0.7474073301090788
LmxM.07.0920.1_14_0.22913018096906_1565-1584_1	LmxM.07.0920.1	0.60487	-0.9885587495004033	-0.75653	-2.506426442089353	-0.36165	-1.9782303413419182	-0.17110333333333336	0.7004166717985326	-1.8244051776438914	0.7705369678291685
LmxM.07.0920.1_19_0.0240805604203152_172-153_0	LmxM.07.0920.1	-1.3048	-0.9300751572762457	1.0439	-2.50143458264302	0.47325	-1.3098922621778017	0.07078333333333336	1.224982647156005	-1.580467334032356	0.8198785050567388
LmxM.07.0920.1_29_0.156012842965558_1064-1083_1	LmxM.07.0920.1	0.033712	-0.5659701895940294	0.71023	-1.235820325873601	1.0387	-1.6552123988746859	0.594214	0.5124402445436931	-1.1523343047807721	0.5493992941459659
LmxM.07.0920.1_33_0.0240805604203152_173-154_0	LmxM.07.0920.1	1.0691	-4.834482907182815	0.86183	-3.129216293842285	2.9675	-19.931568569324174	1.6328099999999999	1.1605120681406118	-9.298422590116425	9.247963484843563
LmxM.07.0930.1_29_0.121852970795569_114-133_1	LmxM.07.0930.1	0.18603	-0.6673298704766119	-0.046146	-1.7323994843529922	-0.58772	-2.2102891084176406	-0.14927866666666667	0.39705103680173576	-1.536672821082415	0.7898813186315813
LmxM.07.0930.1_29_0.475327291037261_468-487_1	LmxM.07.0930.1	0.049882	-0.5876173367603447	-0.73117	-2.436267835127412	-0.21864	-1.7815486287748912	-0.299976	0.39682768974455396	-1.6018112668875493	0.9373400160677383
LmxM.07.0930.1_38_0.170191339375629_163-182_1	LmxM.07.0930.1	-0.049466	-1.687887849362159	0.056708	-0.5913077010698519	-0.37704	-1.9745969331851518	-0.12326599999999999	0.2260954707109366	-1.4179308278723877	0.7300889466429799
LmxM.07.0930.1_43_0.475327291037261_462-481_1	LmxM.07.0930.1	0.56522	-0.9395624149050155	0.053285	-0.6017131183896639	-0.72362	-2.349669233519717	-0.03503833333333336	0.6489436761448049	-1.296981588938132	0.9271725807960582
LmxM.07.0930.1_57_0.0976837865055388_88-107_1	LmxM.07.0930.1	-0.36833	-2.05468595933983	0.76897	-1.2076910182970846	0.50211	-0.977068358768592	0.30091666666666667	0.594745231618828	-1.413148445468502	0.5674279593482786
LmxM.07.0930.1_57_0.336354481369587_324-343_1	LmxM.07.0930.1	-0.036608	-1.5595750266480537	-0.52792	-2.1058085265067636	-2.0581	-4.106858385046096	-0.8742093333333333	1.0542982041630031	-2.590747312733638	1.341095577050084
LmxM.07.0940.1_0_0.0362765229295003_260-279_1	LmxM.07.0940.1	0.39669	-0.7892346126074437	0.83581	-1.2122967421308162	-0.68408	-2.3253874937960677	0.18280666666666665	0.7821930472928875	-1.4423062828447761	0.7934857971070514
LmxM.07.0940.1_0_0.117453798767967_863-844_0	LmxM.07.0940.1	0.23586	-0.7291457777728776	-0.058929	-1.6208182341022037	0.26871	-0.8229854103288019	0.14854699999999998	0.18042865226177354	-1.0576498074012946	0.48996987334339326
LmxM.07.0940.1_11_0.00903490759753593_70-51_0	LmxM.07.0940.1	-0.079501	-1.7407166645391783	0.28448	-0.7003544213183621	0.48813	-0.963500886216115	0.23103633333333332	0.2875646139050028	-1.1348573240245519	0.5409349968930275
LmxM.07.0940.1_14_0.0830937713894593_596-615_1	LmxM.07.0940.1	-0.48279	-2.1931661910552522	-1.0433	-2.856308799031293	-0.3521	-1.9796521305116217	-0.6260633333333333	0.36719857847400944	-2.343042373532722	0.45714207985102084
LmxM.07.0940.1_19_0.0362765229295003_259-278_1	LmxM.07.0940.1	-0.40522	-2.1232390805685624	0.71023	-1.235820325873601	0.66145	-1.1662727569977367	0.32215333333333335	0.6303957857039761	-1.5084440544799669	0.5335624697836174
LmxM.07.0940.1_19_0.117453798767967_864-845_0	LmxM.07.0940.1	-0.059445	-1.6821356356373351	-0.024383	-1.5960081119864005	0.65881	-1.1880654086234956	0.19166066666666667	0.4049428486667388	-1.4887363854157438	0.26392568044141523
LmxM.07.0950.1_14_0.27451980282169_1611-1630_1	LmxM.07.0950.1	0.14446	-0.6398694955160862	0.70205	-1.1291310911231767	0.14904	-0.7010344113872146	0.33185	0.3206107828816741	-0.8233449993421592	0.26657857599291845
LmxM.07.0950.1_14_0.351011388747238_2062-2081_1	LmxM.07.0950.1	0.54259	-0.9606622401162553	-0.13807	-1.7747201336288991	-0.61691	-2.257176277961327	-0.07079666666666666	0.582670008266543	-1.6641862172354938	0.6552865576122261
LmxM.07.0950.1_29_0.0389257181710012_226-245_1	LmxM.07.0950.1	-0.69927	-2.4313568863636705	-0.032473	-1.6634606636018876	0.070084	-0.6540791035919058	-0.22055299999999997	0.41774030105916277	-1.5829655511858214	0.8913689901638302
LmxM.07.0950.1_29_0.135815060343362_792-811_1	LmxM.07.0950.1	0.43119	-0.867012615198888	-0.74666	-2.498822793056112	0.055144	-0.6379824182958658	-0.08677533333333332	0.6016132299952631	-1.3346059421836218	1.014723787375142
LmxM.07.0950.1_33_0.27451980282169_1610-1629_1	LmxM.07.0950.1	-0.028274	-1.7162393919510557	1.1374	-1.8284805798153954	-0.041132	-1.603704579500209	0.35599800000000004	0.6767445206604926	-1.7161415170888867	0.11238803212103882
LmxM.07.0950.1_38_0.0312765595784464_180-199_1	LmxM.07.0950.1	-0.14708	-1.843520539228599	0.68907	-1.1709753049838925	0.48754	-0.9889882031241571	0.34317666666666663	0.4363682901326967	-1.3344946824455495	0.45012255938368007
LmxM.07.0960.1_0_0.0380622837370242_139-120_0	LmxM.07.0960.1	-0.17458	-1.8752960191043924	-0.51423	-2.255866466627981	-0.36319	-1.9637512923151126	-0.3506666666666667	0.17017096119295244	-2.031637926015829	0.19916051982882427
LmxM.07.0960.1_0_0.147347174163783_506-525_1	LmxM.07.0960.1	0.15338	-0.7427455326139039	0.65183	-1.1393279548436024	0.67657	-1.3528384035055667	0.4939266666666667	0.2951813697260268	-1.0783039636543577	0.30959049307707526
LmxM.07.0960.1_0_0.191464821222607_660-679_1	LmxM.07.0960.1	0.16088	-0.6265110297858477	-0.04693	-1.7074962171645929	0.13271	-0.6515160093738752	0.08222	0.11273055974313265	-0.9951744187747721	0.617015454099029
LmxM.07.0960.1_14_0.0380622837370242_140-121_0	LmxM.07.0960.1	0.39421	-0.7565722007102047	-0.77339	-2.4471625991624073	0.2256	-0.773094475413595	-0.05119333333333334	0.6310969434511099	-1.3256097584287356	0.9713283828390222
LmxM.07.0960.1_14_0.0882352941176471_315-296_0	LmxM.07.0960.1	0.27434	-0.7058268684345655	0.12454	-0.5872921691354499	-0.15098	-1.7532100823653225	0.08263333333333332	0.21573456406735877	-1.015443039978446	0.6416679634816533
LmxM.07.0960.1_19_0.0380622837370242_138-119_0	LmxM.07.0960.1	-0.60252	-2.309280763575951	0.51589	-0.9701556165460593	-0.020052	-1.6190002100146188	-0.035560666666666664	0.5593662673788377	-1.6328121967122098	0.6696694095479934
LmxM.07.0970.1_0_0.0378787878787879_95-114_1	LmxM.07.0970.1	0.078618	-0.7235128630270876	-1.2651	-3.0317278393069422	-1.7722	-1.3166682512031738	-0.9862273333333332	0.9564043550932488	-1.6906363178457344	1.1986881080297467
LmxM.07.0970.1_0_0.127651515151515_334-353_1	LmxM.07.0970.1	-0.10448	-1.75695979817478	1.1839	-2.0605717976283047	0.41536	-0.8970839196858637	0.49826	0.6481782652943555	-1.5715385051629829	0.6034996292098084
LmxM.07.0970.1_19_0.196590909090909_525-506_0	LmxM.07.0970.1	0.39477	-0.8458030820996897	0.38442	-0.8407299181527116	-0.36063	-1.9549429178883417	0.13952	0.43317351892746164	-1.2138253060469142	0.6418316914770287
LmxM.07.0970.1_29_0.0787878787878788_204-223_1	LmxM.07.0970.1	-0.21665	-1.914297981354972	0.26873	-0.7171190023954055	-0.31602	-1.9335125945429232	-0.08798	0.3128899443893971	-1.5216431927644336	0.6968046211146248
LmxM.07.0970.1_29_0.184469696969697_480-499_1	LmxM.07.0970.1	0.61421	-1.0583197308380796	0.87322	-1.4213182181559842	0.51446	-1.0287312625190936	0.6672966666666666	0.1851778335366664	-1.1694564038377193	0.2186198744353589
LmxM.07.0970.1_29_0.385227272727273_1027-1008_0	LmxM.07.0970.1	0.097122	-0.6048033596985235	-0.49724	-2.1579077680732044	0.34831	-0.8698044991399322	-0.01726933333333334	0.43422659232402305	-1.2108385423038868	0.8308197697309462
LmxM.07.1000.1_0_0.161671207992734_174-193_1	LmxM.07.1000.1	0.54755	-0.9525704979902206	0.49361	-0.8984010174585354	0.21008	-0.7422627845327228	0.41708000000000006	0.1812846681327464	-0.8644114333271595	0.10919616502880568
LmxM.07.1000.1_57_0.0935513169845595_94-113_1	LmxM.07.1000.1	0.29439	-0.7235605073083514	-0.6201	-2.307280007382611	-0.017565	-1.629407160375511	-0.114425	0.4648756658774473	-1.5534158916888243	0.7945897484968736
LmxM.07.1010.1_49_0.257668711656442_133-114_0	LmxM.07.1010.1	-0.98572	-0.45436566334503825	-1.0919	-0.7930542668332743	-0.85222	-0.12965343136069207	-0.9766133333333333	0.12009922619789583	-0.45902445384633483	0.3317249544021843
LmxM.07.1010.1_63_0.257668711656442_134-115_0	LmxM.07.1010.1	1.0691	-4.834482907182815	-0.3415	-1.9136999302207587	-1.8639	-3.7163579065694448	-0.37876666666666664	1.4668550894118113	-3.488180247991006	1.4737001331796054
LmxM.07.1010.1_67_0.257668711656442_135-116_0	LmxM.07.1010.1	-1.1162	-2.8312450176493424	1.754	-5.222000061643826	0.41877	-1.1008522180571532	0.35218999999999995	1.4362578745824164	-3.0513657657834403	2.0693730318611254
LmxM.07.1020.1_38_0.0363686081487558_126-145_1	LmxM.07.1020.1	-0.67976	-2.386687125270568	0.48453	-0.9296628848739376	0.59291	-1.1274911307732283	0.13256	0.7055738040063563	-1.4812803803059111	0.7903195771898345
LmxM.07.1020.1_43_0.0741044572053596_264-283_1	LmxM.07.1020.1	-0.086827	-1.7419708003515315	0.34964	-0.7708280271294771	0.41884	-0.9206225716120814	0.22721766666666668	0.27416272448371487	-1.1444737996976968	0.5228399379656591
LmxM.07.1020.1_43_0.338255400601586_1233-1252_1	LmxM.07.1020.1	-0.58763	-2.291090603792866	0.29078	-0.781873539702452	0.86133	-1.395886914710713	0.18816000000000002	0.7299105552737266	-1.4896170194020104	0.7589618146056516
LmxM.07.1020.1_52_0.0363686081487558_123-142_1	LmxM.07.1020.1	-0.1668	-1.7643415540417664	0.11888	-0.6753944408642681	0.49023	-0.9353074974113331	0.14743666666666666	0.3294445592711061	-1.1250144974391227	0.5687205053618689
LmxM.07.1020.1_57_0.319387476073284_1162-1181_1	LmxM.07.1020.1	-0.031234	-1.7247974269183368	-1.5725	-3.4499898465261443	-0.82273	-2.470161066736167	-0.8088213333333334	0.7707271300177083	-2.5483161133935495	0.8652475828666462
LmxM.07.1020.1_71_0.26852611430134_973-992_1	LmxM.07.1020.1	-0.66518	-2.457981717589339	0.60108	-1.0244108979157962	-0.0002926	-1.5160537251848507	-0.021464200000000017	0.6333954328734301	-1.6661487802299952	0.7284762988022478
LmxM.07.1030.1_52_0.0517241379310345_27-8_0	LmxM.07.1030.1	0.11619	-0.6245301187693828	0.1867	-0.6918465205665031	-0.93379	-2.5896936333822396	-0.21030000000000001	0.6275517907710885	-1.3020234242393751	1.115662941987072
LmxM.07.1030.1_57_0.390804597701149_129-148_1	LmxM.07.1030.1	-0.64583	-2.4016271714730304	-0.02099	-1.7152442533366576	-0.76091	-2.4117250299527186	-0.47591	0.39815198906950094	-2.1761988182541354	0.3992302905281173
LmxM.07.1030.1_57_0.390804597701149_130-149_1	LmxM.07.1030.1	0.45961	-0.8431866218879399	-0.22229	-1.8391262678633382	0.01963	-0.6080761431459191	0.08565	0.34571069234260027	-1.0967963442990658	0.653536166457358
LmxM.07.1035.1_43_0.202821869488536_108-127_1	LmxM.07.1035.1	0.063162	-0.5548644778421108	-0.12416	-1.7619420077562116	0.42688	-0.9242592797870168	0.12196066666666666	0.2801860681785112	-1.0803552551284463	0.6184929311998851
LmxM.07.1040.1_52_0.33025641025641_315-334_1	LmxM.07.1040.1	-1.112	-2.8977476941867892	0.85777	-1.356121650599633	-0.41233	-1.9883841415845094	-0.22218666666666667	0.9985561219247185	-2.080751162123644	0.7749525562439321
LmxM.07.1040.1_57_0.247179487179487_233-252_1	LmxM.07.1040.1	-0.11959	-1.7273269977991272	-0.21106	-1.7825409526983693	0.891	-1.566908084598196	0.18678333333333333	0.6115819858639833	-1.6922586783652307	0.11201215881418873
LmxM.07.1040.1_57_0.247179487179487_236-255_1	LmxM.07.1040.1	1.6063	-3.4563417915819086	-0.015898	-1.499642549039	2.4014	-11.435194105888622	1.3306006666666668	1.2320064922723961	-5.46372614883651	5.263173011883334
LmxM.07.1040.1_57_0.33025641025641_318-337_1	LmxM.07.1040.1	0.011689	-0.5614920910939091	1.4396	-3.036573226793242	1.3394	-2.666017616371495	0.9302296666666666	0.7970556613187898	-2.088027644752882	1.3349385613362281
LmxM.07.1040.1_71_0.234871794871795_218-237_1	LmxM.07.1040.1	-0.38885	-2.024789514509227	0.068493	-0.6207538990342902	0.12409	-0.6612709612638558	-0.06542233333333333	0.28147264214543716	-1.1022714582691242	0.7991808813714775
LmxM.07.1050.1_0_0.0208835341365462_82-63_0	LmxM.07.1050.1	1.0691	-4.834482907182815	1.5831	-10.955319510491833	-0.48814	-0.0026700123183828347	0.7213533333333332	1.0785196301103348	-5.2641574766643435	5.488952353063755
LmxM.07.1050.1_0_0.0690763052208835_264-245_0	LmxM.07.1050.1	-0.13934	-1.7603771086224507	-0.030947	-1.6169631990810405	0.79975	-1.4507113271215684	0.209821	0.5137600893345063	-1.6093505449416865	0.15497318618206865
LmxM.07.1050.1_0_0.146452476572959_541-560_1	LmxM.07.1050.1	-0.45859	-2.1394201182033075	-1.0079	-2.8398955909569508	-1.0317	-2.692818648585399	-0.8327300000000001	0.32423319493845787	-2.5573781192485523	0.36935697465005846
LmxM.07.1050.1_0_0.146452476572959_542-561_1	LmxM.07.1050.1	0.25511	-0.6430877085332812	0.1789	-0.6259988482780903	-0.67998	-2.319902530980582	-0.08199000000000001	0.5192745142022667	-1.196329695930651	0.9730801323800675
LmxM.07.1050.1_0_0.183132530120482_691-672_0	LmxM.07.1050.1	1.3721	-2.8140979426324213	-0.86701	-2.5068363778299494	0.94664	-1.900712876123823	0.48391000000000006	1.189114245016012	-2.407215732195398	0.4647701310408327
LmxM.07.1050.1_14_0.0821954484605087_297-316_1	LmxM.07.1050.1	0.42461	-0.8791411482353186	-0.16308	-1.9200191637058523	0.26034	-0.7874904245116907	0.17395666666666668	0.30321847607514507	-1.1955502454842872	0.6290797834071683
LmxM.07.1055.1_89_0.445427728613569_141-160_1	LmxM.07.1055.1	0.26935	-0.7034521425232244	-0.16279	-1.822293924886796	0.43572	-0.905572034068533	0.18076	0.3089331579808163	-1.1437727004928513	0.5962435757342509
LmxM.07.1060.1_38_0.16957928802589_255-274_1	LmxM.07.1060.1	0.59011	-1.0407016720868694	-0.3042	-1.984496721494321	-0.11695	-1.7004927381580937	0.05632	0.4716613866960067	-1.575230377246428	0.48420581173440785
LmxM.07.1060.1_38_0.16957928802589_258-277_1	LmxM.07.1060.1	-0.10938	-1.7280915142348163	0.17611	-0.6429750624026604	-0.35354	-1.9555583162073171	-0.09560333333333333	0.2650936212611185	-1.4422082976149315	0.701438243682795
LmxM.07.1060.1_38_0.18705501618123_286-305_1	LmxM.07.1060.1	0.35743	-0.697801458971538	-0.12888	-1.7010555196557875	0.41012	-0.9520121913524386	0.21289000000000002	0.2971516594266302	-1.1169563899932546	0.5215693808773716
LmxM.07.1060.1_52_0.18705501618123_279-298_1	LmxM.07.1060.1	1.4345	-3.3008606249567523	1.1949	-2.2479639419532798	0.21017	-0.8076770396832004	0.9465233333333335	0.6488560808325167	-2.1188338688644106	1.2515977905466769
LmxM.07.1060.1_52_0.272491909385113_415-434_1	LmxM.07.1060.1	-1.0439	-2.7656114997808117	0.28435	-0.8152220695630364	-3.7092	-3.86983877278497	-1.4895833333333333	2.033736862485738	-2.4835574473762727	1.546718030947779
LmxM.07.1070.1_29_0.133863485752154_198-217_1	LmxM.07.1070.1	0.07865	-0.6218857274798737	-0.4581	-2.109850632362119	-0.49627	-2.0901823582558117	-0.2919066666666667	0.3214784901565474	-1.6073062393659345	0.85345585661235
LmxM.07.1070.1_33_0.235255135851557_350-369_1	LmxM.07.1070.1	0.24119	-0.6899368103358887	0.36037	-0.8696463236362968	0.093149	-0.6630745414785316	0.23156966666666667	0.13387000717238098	-0.7408858918169057	0.11231576903435367
LmxM.07.1070.1_38_0.115970841616965_168-187_1	LmxM.07.1070.1	0.085647	-0.5760432552785356	-0.52961	-2.2422871564404554	0.18056	-0.7021371453491051	-0.087801	0.3855496255386588	-1.1734891856893654	0.9277509062186456
LmxM.07.1070.1_43_0.235255135851557_349-368_1	LmxM.07.1070.1	-1.9198	-3.714027326541476	-0.59786	-2.2522190550243066	-0.9891	-2.62254526045165	-1.16892	0.6790675704228557	-2.8629305473391446	0.7599734668282773
LmxM.07.1070.1_43_0.23923127899271_355-374_1	LmxM.07.1070.1	1.5536	-4.80579188764496	1.6632	-6.103035358868557	-0.71293	-2.303927820399048	0.8346233333333334	1.34134038544783	-4.404251688970855	1.9311215447447614
LmxM.07.1070.1_52_0.131875414181577_188-207_1	LmxM.07.1070.1	-0.62476	-2.249266595030334	0.6145	-1.124814434035736	-1.1622	-2.8293980525294082	-0.39081999999999995	0.911159516879454	-2.0678263605318263	0.8666554950673309
LmxM.07.1080.1_14_0.386571315057608_968-987_1	LmxM.07.1080.1	-0.24386	-1.9475228934716808	-1.007	-2.724029887576083	-1.1247	-2.810045169663253	-0.7918533333333334	0.47821108574910026	-2.493865983570339	0.4750976070893714
LmxM.07.1080.1_14_0.386571315057608_969-988_1	LmxM.07.1080.1	-0.23828	-1.892119337919856	0.12955	-0.6112461721757662	-0.29388	-1.8861341737234558	-0.1342033333333333	0.23010259805863412	-1.4631665612730262	0.7377907681499779
LmxM.07.1080.1_29_0.0262216924910608_72-53_0	LmxM.07.1080.1	-0.94814	-2.7043380929599845	-0.074402	-1.7570573233667748	-1.1418	-2.869427542773783	-0.7214473333333333	0.568662286811191	-2.443607653033514	0.6002725614119698
LmxM.07.1080.1_33_0.231227651966627_585-566_0	LmxM.07.1080.1	-0.18822	-1.8989900685515635	0.14519	-0.6622752087553531	-0.15678	-1.7389338103777336	-0.06660333333333333	0.18409082115448705	-1.4333996958948834	0.6725914305466616
LmxM.07.1080.1_38_0.0659515295987286_162-181_1	LmxM.07.1080.1	0.19294	-0.6654065546161562	-0.18584	-1.8701710056957257	0.21059	-0.745064974632479	0.07256333333333333	0.2239577920799661	-1.0935475116481201	0.6737539644409578
LmxM.07.1080.1_43_0.194278903456496_498-479_0	LmxM.07.1080.1	-0.33175	-2.043164205232439	0.14003	-0.7123835016865536	1.0247	-1.7499552533980403	0.27765999999999996	0.6886186631946595	-1.5018343201056776	0.6992262283309496
LmxM.07.1090.1_29_0.409888357256778_508-527_1	LmxM.07.1090.1	-0.91743	-2.6815755571529207	1.4336	-3.558737509778169	1.204	-2.4667277118532867	0.57339	1.2961817944640326	-2.9023469262614587	0.578512184620626
LmxM.07.1090.1_33_0.255980861244019_325-306_0	LmxM.07.1090.1	-0.69158	-2.615189800380336	0.6919	-1.2479673684445898	0.57745	-1.147103055108188	0.19259	0.7678490361392661	-1.6700867413110378	0.8200355154643091
LmxM.07.1090.1_38_0.170653907496013_210-229_1	LmxM.07.1090.1	-0.24975	-2.03924514286226	-1.3046	-3.039061327196307	-0.016753	-1.5816869761182697	-0.523701	0.6862392707015535	-2.2199978153922793	0.745311107031883
LmxM.07.1090.1_43_0.223285486443381_273-292_1	LmxM.07.1090.1	-0.2166	-1.8900858728870884	0.38422	-0.8186277048081434	0.54066	-1.0352805170469306	0.23609333333333335	0.39977094558425996	-1.2479980315807209	0.5665176142255836
LmxM.07.1090.1_43_0.223285486443381_276-295_1	LmxM.07.1090.1	0.17885	-0.6354029160383327	0.16172	-0.6646287979915201	-1.6281	-3.3548628042539645	-0.4291766666666667	1.0383333899250922	-1.5516315060946058	1.5617124812333736
LmxM.07.1090.1_43_0.322966507177034_409-390_0	LmxM.07.1090.1	0.13133	-0.6264442131894219	-0.30549	-2.007805861646789	-0.62744	-2.2489236775362564	-0.2672	0.38083142110387896	-1.6277245841241559	0.8754748632594915
LmxM.07.1100.1_29_0.376906318082789_337-356_1	LmxM.07.1100.1	-0.37911	-2.176570187200005	-0.69457	-2.3730955377833083	0.31341	-0.7957565950399244	-0.25342333333333333	0.515610098556393	-1.7818074400077457	0.8595799875531007
LmxM.07.1100.1_43_0.339869281045752_315-296_0	LmxM.07.1100.1	0.68601	-1.1771605580270015	-0.30608	-2.0049077304097835	0.13358	-0.6902859587100405	0.17117000000000002	0.49711205789037144	-1.2907847490489417	0.6646355717577759
LmxM.07.1100.1_57_0.484749455337691_438-457_1	LmxM.07.1100.1	1.0414	-1.9282318399585368	-2.3105	-2.6752953708858156	-3.8366	-4.016599562847399	-1.7019	2.495298873882646	-2.873375591230584	1.0581808762068408
LmxM.07.1100.1_67_0.246187363834423_217-236_1	LmxM.07.1100.1	1.0691	-4.834482907182815	0.52366	-1.3501509696998484	-0.25231	-1.7594975982387473	0.44681666666666664	0.6640480181683651	-2.64804382504047	1.9045414305059458
LmxM.07.1100.1_81_0.429193899782135_384-403_1	LmxM.07.1100.1	0.56876	-0.9775796294387903	0.10179	-0.61409191689534	0.38405	-0.8712552499258471	0.3515333333333334	0.23517705124721106	-0.8209755987533258	0.18688729701089984
LmxM.07.1110.1_57_0.24058769513315_252-271_1	LmxM.07.1110.1	0.28728	-0.6969124963577532	-0.48784	-2.2189945509466815	-0.17626	-1.7785757457239135	-0.12560666666666667	0.3900347083700799	-1.5648275976761161	0.7832302651971581
LmxM.07.1110.1_57_0.430670339761249_465-484_1	LmxM.07.1110.1	0.36523	-0.8247219635472532	0.95114	-1.6074803392920445	-0.53013	-2.172727270951341	0.26208000000000004	0.746002778211985	-1.5349765245968794	0.676921102903736
LmxM.07.1120.1_43_0.263969171483622_267-286_1	LmxM.07.1120.1	0.55223	-0.9291683134542569	-0.4585	-2.1886210418352277	-0.50139	-2.1630029920343525	-0.13588666666666668	0.5963122489378643	-1.7602641157746124	0.7198640466051812
LmxM.07.1120.1_67_0.443159922928709_456-475_1	LmxM.07.1120.1	-0.035528	-1.747870195367604	0.62229	-1.1997159193930684	0.93883	-1.6633692644146212	0.5085306666666667	0.49704050889372525	-1.5369851263917644	0.29512368648606835
LmxM.07.1130.1_29_0.459849797804737_789-808_1	LmxM.07.1130.1	0.46725	-0.8611829104006599	-0.82473	-2.5539259053111625	0.3841	-0.8727867146039582	0.008873333333333344	0.7231178110331216	-1.4292985101052602	0.973973174991851
LmxM.07.1130.1_43_0.134026574234547_222-241_1	LmxM.07.1130.1	1.9953	-10.83823023979161	0.92139	-1.7866166318985286	0.20218	-0.8272027287482584	1.0396233333333333	0.9023880398328279	-4.4840165334794655	5.523779741128655
LmxM.07.1130.1_43_0.358752166377816_628-609_0	LmxM.07.1130.1	0.31031	-0.7411289619800365	-0.54815	-2.232219792314262	-0.35805	-1.968994468702424	-0.19863	0.4508873974730276	-1.6474477409989075	0.7958531206506211
LmxM.07.1130.1_49_0.358752166377816_627-608_0	LmxM.07.1130.1	0.25766	-0.6813742597462129	-0.10945	-1.746030090813667	0.19872	-0.7149150609638137	0.11564333333333333	0.19715155955085248	-1.0474398038412314	0.6052293268883724
LmxM.07.1130.1_52_0.282495667244367_494-475_0	LmxM.07.1130.1	0.62163	-0.9891313827450899	-0.18031	-1.849903099832872	0.74162	-1.2585942822480976	0.3943133333333333	0.5012418392685644	-1.3658762549420198	0.44029995853212023
LmxM.07.1130.1_52_0.340265742345465_582-601_1	LmxM.07.1130.1	1.0147	-2.1573284396801364	0.47796	-1.031087929184443	1.1688	-2.4288688236342413	0.8871533333333333	0.3626514725371088	-1.872428397499607	0.7411638703742042
LmxM.07.1140.1_0_0.126177024482109_61-80_1	LmxM.07.1140.1	0.17457	-0.6248192957474291	1.1973	-2.115466156800355	-0.34088	-1.8957653389751317	0.34366333333333327	0.7829073027078834	-1.545350263840972	0.8047360186748784
LmxM.07.1140.1_29_0.0847457627118644_51-32_0	LmxM.07.1140.1	0.54293	-0.9636415584499545	-0.31671	-1.8983983282790562	1.0278	-1.8735504137513164	0.4180066666666667	0.6809046661856074	-1.578530100160109	0.5326540094272499
LmxM.07.1140.1_38_0.182674199623352_90-109_1	LmxM.07.1140.1	-0.28249	-2.025846644824101	-0.18832	-1.8171500950709567	0.030199	-0.626577849476943	-0.14687033333333335	0.16041246469752074	-1.4898581964573336	0.7548697109976358
LmxM.07.1140.1_38_0.182674199623352_94-113_1	LmxM.07.1140.1	-0.54492	-2.26318907103238	0.12696	-0.6562147100397817	1.7106	-3.8862995008352716	0.43088	1.1580665535279049	-2.2685677606358112	1.6150491127697861
LmxM.07.1140.1_43_0.0847457627118644_54-35_0	LmxM.07.1140.1	0.7793	-1.1677305287609	0.64913	-1.021420679110843	0.84644	-1.4694457761933493	0.75829	0.10031886213469528	-1.2195323280216976	0.22846048172263672
LmxM.07.1140.1_43_0.182674199623352_91-110_1	LmxM.07.1140.1	0.16798	-0.6415114625284495	1.1453	-1.6272217043918238	0.39923	-0.8543590609375833	0.5708366666666667	0.51075946553474	-1.0410307426192855	0.5186915343294066
LmxM.07.1150.1_0_0.16850683491062_1275-1294_1	LmxM.07.1150.1	-1.2375	-3.211685136813274	-0.64691	-0.1750920585012344	0.25356	-0.8983472348213222	-0.5436166666666666	0.7508775635437067	-1.4283748100452769	1.5861655978133198
LmxM.07.1150.1_14_0.0718980021030494_537-556_1	LmxM.07.1150.1	-0.17891	-1.8245916495250183	0.6416	-1.1104766162339617	-0.024654	-1.5723037286312356	0.14601199999999998	0.4360668844248552	-1.502457331463405	0.3621449427937196
LmxM.07.1150.1_14_0.216614090431125_1644-1663_1	LmxM.07.1150.1	1.1794	-1.7747694994043428	-0.20629	-1.8636458438370345	-0.24445	-1.8160828850908866	0.2428866666666667	0.8112687372463784	-1.8181660761107548	0.04447477839797018
LmxM.07.1150.1_19_0.140378548895899_1074-1055_0	LmxM.07.1150.1	-0.5616	-2.175331520099798	0.32486	-0.8328964612226107	-1.0018	-2.6366517164143337	-0.41284666666666664	0.6757235784944412	-1.8816265659122475	0.9370593392329394
LmxM.07.1150.1_19_0.140378548895899_1075-1056_0	LmxM.07.1150.1	0.069626	-0.6026767386977787	0.11252	-0.6469455099392998	0.79662	-1.456915949714797	0.32625533333333334	0.4079119556293163	-0.9021793994506252	0.48092557758561155
LmxM.07.1150.1_29_0.0983175604626709_741-760_1	LmxM.07.1150.1	-0.88816	-2.5531636321762954	0.094149	-0.7456696084822021	0.30512	-0.9009041269265468	-0.16296366666666665	0.636835522030872	-1.3999124558616813	1.0017562805804825
LmxM.07.1160.1_38_0.02710027100271_33-52_1	LmxM.07.1160.1	-0.29177	-1.9898159776987299	0.15983	-0.6671924057075883	-0.056921	-1.6343253776367501	-0.06295366666666666	0.22586043212642035	-1.430444587014356	0.6844770345930249
LmxM.07.1160.1_43_0.02710027100271_29-48_1	LmxM.07.1160.1	0.19194	-0.6675131772125038	0.096791	-0.6394424405548162	-0.24127	-1.8136465083965583	0.015820333333333336	0.22767281934902406	-1.0402007087212928	0.6699707421526775
LmxM.07.1160.1_60_0.0494579945799458_63-82_1	LmxM.07.1160.1	-0.01018	-1.6565307756337222	0.80816	-1.322032694069593	-0.5927	-2.181731868939082	0.06842666666666668	0.7037303751674595	-1.7200984462141324	0.4333604785569224
LmxM.07.1170.1_0_0.0840071877807727_183-202_1	LmxM.07.1170.1	-0.50871	-2.2058894454231224	-0.77245	-2.4796250248698786	0.60427	-1.0718730368068299	-0.22562999999999997	0.7307121214267627	-1.9191291690332768	0.7464013712877622
LmxM.07.1170.1_0_0.0840071877807727_184-203_1	LmxM.07.1170.1	-0.50539	-2.262496669350404	0.065853	-0.5955960233530849	0.21388	-0.7467101718300655	-0.07521900000000001	0.37982010888445594	-1.2016009548445181	0.9218642303833012
LmxM.07.1170.1_0_0.0853548966756514_185-204_1	LmxM.07.1170.1-LmxM.25.2460.1	-0.96285	-2.7046202072855086	0.35379	-0.8055069317668815	0.14194	-0.693152167116801	-0.15570666666666663	0.7069868287551991	-1.4010931020563968	1.1302845145515947
LmxM.07.1170.1_29_0.213387241689128_467-486_1	LmxM.07.1170.1-LmxM.36.0010.1-LmxM.25.2460.1-LmxM.30.3190.1	0.50961	-0.9774659980751316	0.53462	-1.071751730827759	0.39305	-0.9117471176834675	0.4790933333333333	0.07555770267374023	-0.9869882821954526	0.08042620516979955
LmxM.07.1170.1_29_0.269991015274034_593-612_1	LmxM.07.1170.1-LmxM.36.0010.1-LmxM.25.2460.1-LmxM.30.3190.1	-0.3609	-2.071566758845169	-0.53232	-2.2292402895491272	-0.39681	-2.0165353510958095	-0.43001	0.09040400488916407	-2.1057807998300353	0.1104028901840572
LmxM.07.1170.1_38_0.027403414195867_55-74_1	LmxM.07.1170.1-LmxM.36.0010.1-LmxM.25.2460.1-LmxM.30.3190.1	0.45112	-0.8359320307394653	0.40573	-0.8686449479697356	-0.15939	-1.739270938171274	0.23248666666666665	0.34013314221541735	-1.147949305626825	0.5123607016299191
LmxM.07.1170.1_43_0.0422282120395328_87-106_1	LmxM.07.1170.1-LmxM.36.0010.1-LmxM.25.2460.1-LmxM.30.3190.1	0.56359	-0.9238760364116825	-0.11182	-1.7974080057478155	-1.0387	-2.745928469227651	-0.1956433333333333	0.8044271716155126	-1.8224041704623832	0.9112833660121729
LmxM.07.1170.1_43_0.0422282120395328_90-109_1	LmxM.07.1170.1-LmxM.36.0010.1-LmxM.25.2460.1-LmxM.30.3190.1	0.30132	-0.714512553671261	-0.13672	-1.7395599675669582	0.90958	-1.5654555678590183	0.35806000000000004	0.5254526555266422	-1.3398426963657457	0.5485038067517345
LmxM.08.0010.1_0_0.179594106199611_639-658_1	LmxM.08.0010.1	0.89915	-1.3556416089379677	-0.076416	-1.698243804958163	-0.47308	-2.0794109490348696	0.11655133333333333	0.706173553048635	-1.7110987876436667	0.3620558691016618
LmxM.08.0010.1_14_0.342229635807617_1224-1243_1	LmxM.08.0010.1	1.7531	-7.591996890939475	-0.77484	-2.4381430787545746	-0.48814	-0.0026700123183828347	0.16337333333333337	1.384186540367061	-3.344269994004144	3.8749542071545724
LmxM.08.0010.1_14_0.34473172087851_1236-1255_1	LmxM.08.0010.1	-0.068423	-1.7005396282321006	-0.16949	-1.7823424333024243	-0.068501	-1.637374137485511	-0.10213799999999999	0.05832855603390161	-1.7067520663400122	0.07268354345000307
LmxM.08.0010.1_14_0.394773422296358_1416-1435_1	LmxM.08.0010.1	-0.39828	-2.017586448269572	0.033097	-0.5853643472497706	0.045915	-0.647691186880738	-0.10642266666666668	0.25283710674332066	-1.0835473274666934	0.8095016788909437
LmxM.08.0010.1_29_0.0136224631637476_43-62_1	LmxM.08.0010.1	0.052786	-0.5599599372870239	0.94867	-1.5855353643733496	-0.34188	-1.9450209745584992	0.21985866666666673	0.6612978017393777	-1.3635054254062908	0.7187290794104345
LmxM.08.0010.1_29_0.167083680845149_594-613_1	LmxM.08.0010.1	0.2308	-0.7330971490480642	0.83249	-1.4600084512820006	0.85449	-1.5737631600394508	0.6392599999999999	0.35390772625078415	-1.255622920123172	0.4560810449024931
LmxM.08.0020.1_0_0.165450121654501_131-150_1	LmxM.08.0020.1	-0.51164	-2.229849232903163	-0.44955	-2.1768963290614716	-0.18935	-1.792002228898173	-0.3835133333333333	0.17099222799102107	-2.0662492636209357	0.23897610664455163
LmxM.08.0020.1_0_0.165450121654501_132-151_1	LmxM.08.0020.1	-0.96449	-2.736859800408931	0.34626	-0.688866615243009	-1.2191	-2.9110334663219795	-0.6124433333333333	0.8399646564191456	-2.1122532939913063	1.235761443160847
LmxM.08.0030.1_52_0.103395061728395_57-76_1	LmxM.08.0030.1	-0.29028	-1.913971740912573	-1.0919	-0.7930542668332743	1.572	-4.098307844403509	0.06327333333333336	1.3666897131877935	-2.268444617383119	1.6808966559920293
LmxM.08.0040.1_29_0.0391304347826087_33-14_0	LmxM.08.0040.1	0.038866	-0.5296745113971156	-0.38691	-2.167727287634509	-0.47611	-2.1100374647829807	-0.27471799999999996	0.275209654249265	-1.6024797546048684	0.9295242580512326
LmxM.08.0040.1_29_0.497101449275362_339-358_1	LmxM.08.0040.1	-0.32304	-1.998264040009104	-0.39713	-2.073630084189833	0.36114	-0.8697254092203409	-0.11967666666666665	0.41804405537375283	-1.6472065111397594	0.6743720471929703
LmxM.08.0040.1_57_0.497101449275362_336-355_1	LmxM.08.0040.1	1.1164	-1.7416812876145467	0.043599	-0.6075924459465659	0.20742	-0.7613574171309283	0.4558063333333333	0.5779250161918356	-1.0368770502306803	0.6152013299453456
LmxM.08.0040.1_67_0.227536231884058_146-165_1	LmxM.08.0040.1	0.0093933	-0.5446220108760698	-0.82578	-2.6399751549334614	-0.75013	-2.3925082318154436	-0.5221722333333333	0.4619006038055843	-1.859035132541658	1.1450202444998003
LmxM.08.0040.1_67_0.227536231884058_147-166_1	LmxM.08.0040.1	0.017459	-0.5663760374241887	-0.55867	-2.2404452959203827	0.021534	-0.5645612888441953	-0.17322566666666664	0.33381080267171304	-1.1237942073962557	0.9670486355166893
LmxM.08.0040.1_67_0.227536231884058_148-167_1	LmxM.08.0040.1	0.063632	-0.582423429038056	-0.42678	-2.0660588040134797	-0.69644	-2.3950101998152733	-0.353196	0.38534181590894073	-1.6811641442889365	0.9656477746634635
LmxM.08.0050.1_38_0.175438596491228_34-53_1	LmxM.08.0050.1	-0.60768	-2.2832741908765515	-0.39499	-2.197064012207294	-0.67085	-2.322858933416443	-0.55784	0.1445257904320194	-2.2677323788334296	0.06432146991240013
LmxM.08.0060.1_43_0.136200716845878_73-92_1	LmxM.08.0060.1	0.15438	-0.6604498238605299	1.5314	-4.588382853876293	1.0293	-1.8353630182742202	0.9050266666666668	0.6968708030426684	-2.3613985653370144	2.0161099969129768
LmxM.08.0060.1_46_0.136200716845878_69-88_1	LmxM.08.0060.1	0.62519	-0.9556170725010322	0.53106	-1.2095582353361392	0.99935	-1.8810768624745264	0.7185333333333332	0.24770671051332727	-1.3487507234372327	0.47817346985406434
LmxM.08.0060.1_52_0.184587813620072_93-112_1	LmxM.08.0060.1	0.084444	-0.6301460578427293	0.14116	-0.6522413793125036	-0.31277	-1.9878690282607792	-0.029055333333333322	0.2473351677892437	-1.0900854884720041	0.7775818375222383
LmxM.08.0060.1_57_0.313620071684588_171-190_1	LmxM.08.0060.1	0.14933	-0.6344619855637429	-0.41019	-2.0612941655084507	0.69154	-1.2303602670397173	0.14356000000000002	0.550887663593949	-1.3087054727039702	0.716635190225384
LmxM.08.0070.1_0_0.0417989417989418_75-94_1	LmxM.08.0070.1	-0.17144	-1.812936672872683	-0.35102	-2.003807965233842	0.25633	-0.7393215141357462	-0.08871000000000001	0.31201233196782463	-1.5186887174140902	0.6816655270155119
LmxM.08.0070.1_29_0.0164021164021164_25-44_1	LmxM.08.0070.1	-1.4467	-3.2394843692497997	-1.3119	-3.0164711422020423	-0.43848	-2.029670521928478	-1.0656933333333336	0.5473483206636642	-2.7618753444601065	0.6438374417999422
LmxM.08.0070.1_43_0.00952380952380952_26-7_0	LmxM.08.0070.1	1.0197	-1.5943953146212742	1.021	-2.0680537649152164	1.5697	-3.7845425611107526	1.2034666666666667	0.3171680364307434	-2.4823305468824146	1.1523476816413456
LmxM.08.0070.1_43_0.130687830687831_237-256_1	LmxM.08.0070.1	0.21348	-0.7310602426363839	-0.80376	-2.474163641259322	-0.70365	-2.305424643545417	-0.43131	0.5606434794947677	-1.8368828424803745	0.9613797007851086
LmxM.08.0070.1_43_0.130687830687831_238-257_1	LmxM.08.0070.1	-0.4013	-2.049958671860751	0.23964	-0.7573523772136668	0.52393	-1.0258495823762972	0.12075666666666666	0.4739330896163859	-1.2777202104835717	0.6821193944007757
LmxM.08.0070.1_43_0.198941798941799_367-386_1	LmxM.08.0070.1	0.29789	-0.7443639166819059	0.067587	-0.6265333026723464	0.38732	-0.9312301471633002	0.2509323333333333	0.1649577663110571	-0.7673757888391842	0.1536463519118606
LmxM.08.0080.1_0_0.0369290573372206_69-88_1	LmxM.08.0080.1	0.1087	-0.6295209839662196	-0.58218	-2.2483066313743785	-0.18847	-1.7398972417292629	-0.22065	0.34656234345352643	-1.5392416190232872	0.8278367908327736
LmxM.08.0080.1_14_0.0369290573372206_68-87_1	LmxM.08.0080.1	0.18939	-0.6761549718812694	0.37791	-0.7860468358188064	-1.0888	-2.7693444474075064	-0.1738333333333333	0.7979711451132387	-1.410515418369194	1.1780625208611888
LmxM.08.0080.1_29_0.0709426627793975_149-130_0	LmxM.08.0080.1	0.087643	-0.6067134117568989	1.2524	-2.1752011959330715	0.26391	-0.8378905303839381	0.5346509999999999	0.6278058888486153	-1.2066017126913027	0.8467581911303492
LmxM.08.0080.1_29_0.188532555879495_384-403_1	LmxM.08.0080.1	-0.16042	-1.8216308184978731	0.26342	-0.7362660566955026	-0.32065	-1.915549253594853	-0.07255	0.30178683519994703	-1.4911487095960763	0.6554319437214076
LmxM.08.0080.1_38_0.10689990281827_216-235_1	LmxM.08.0080.1	-0.31709	-1.9266404060672544	0.54634	-0.9879577291130718	0.83456	-1.5656690815669683	0.3546033333333334	0.5992884469379778	-1.4934224055824314	0.4734933776163913
LmxM.08.0080.1_43_0.0573372206025267_110-129_1	LmxM.08.0080.1	0.24609	-0.6971463807856771	-0.74424	-2.494995279074445	-0.77695	-2.4640983419258733	-0.4250333333333334	0.5814399216026823	-1.8854133339286652	1.029185318166792
LmxM.08.0090.1_14_0.208112874779541_714-695_0	LmxM.08.0090.1	-1.7869	-1.6863083459540276	2.0617	-19.856087965108248	0.073104	-0.6842228003763481	0.11596800000000006	1.9246580168622165	-7.408873037146208	10.791242442709029
LmxM.08.0090.1_29_0.00646678424456202_18-37_1	LmxM.08.0090.1	0.041136	-0.6114886137789892	-0.088314	-1.618557136822304	0.7864	-1.3702619759426633	0.2464073333333333	0.47210526968604505	-1.2001025755146522	0.524654570828918
LmxM.08.0090.1_29_0.121987066431511_408-427_1	LmxM.08.0090.1	0.19426	-0.6554646157059985	0.33372	-0.7387676835138517	-0.050378	-1.6261970186860628	0.15920066666666668	0.1944342717766941	-1.0068097726353045	0.5380197679493822
LmxM.08.0090.1_33_0.208112874779541_711-692_0	LmxM.08.0090.1	-0.96212	-2.638447218902936	1.3327	-3.5915446408897975	-0.075385	-1.5551167041106793	0.09839833333333335	1.1572381748405698	-2.595036187967804	1.018907784654113
LmxM.08.0090.1_33_0.364197530864198_1246-1227_0	LmxM.08.0090.1	1.4477	-2.4563972175746116	1.5818	-3.3997302464909955	-1.1803	-2.872488215498493	0.6164000000000001	1.5574318187323644	-2.9095385598547003	0.4727566465675813
LmxM.08.0090.1_38_0.00646678424456202_15-34_1	LmxM.08.0090.1	-0.05657	-1.723367557686362	-0.20112	-1.851464114741181	0.31703	-0.8382258033500651	0.019780000000000002	0.26737959439717907	-1.4710191585925358	0.5517451901118782
LmxM.08.0100.1_0_0.186578171091445_249-268_1	LmxM.08.0100.1	-0.57546	-0.051472410384195304	-0.71959	-2.3408718829622037	-0.48814	-0.0026700123183828347	-0.5943966666666666	0.11688123730237171	-0.7983381018882607	1.3360962794012825
LmxM.08.0100.1_29_0.146755162241888_195-214_1	LmxM.08.0100.1	-0.51419	-2.2285639871375933	1.7846	-3.9528357693501497	0.82032	-1.2744560143864843	0.69691	1.1543532332436202	-2.4852852569580755	1.3575193868720574
LmxM.08.0100.1_52_0.186578171091445_245-264_1	LmxM.08.0100.1	0.86842	-1.448780303603665	-1.7091	-3.4776710085748666	-0.85222	-0.12965343136069207	-0.5643	1.3126598121371735	-1.685368247846408	1.6865010571756316
LmxM.08.0100.1_67_0.496312684365782_666-685_1	LmxM.08.0100.1	0.2329	-0.6725172716249845	-0.63597	-2.425067273917794	-0.038766	-1.6106931170175545	-0.1472786666666667	0.4444828661999621	-1.5694258875201108	0.8770034867701083
LmxM.08.0100.1_81_0.496312684365782_665-684_1	LmxM.08.0100.1	-0.25348	-1.9206744600932506	-0.25879	-1.8773087299926554	-0.8414	-2.5296474368168833	-0.45122333333333337	0.33791333568436355	-2.1092102089675966	0.3647543605743244
LmxM.08.0110.1_14_0.12008281573499_222-241_1	LmxM.08.0110.1	0.12873	-0.6352460516698654	-0.49507	-2.2249848676828226	0.27912	-0.7799400339175351	-0.02907333333333334	0.4105106064809207	-1.213390317756741	0.8790487683881856
LmxM.08.0110.1_29_0.379399585921325_723-742_1	LmxM.08.0110.1	-0.19361	-1.922696833050372	0.40106	-0.7801877745101491	-0.89177	-2.549527209305734	-0.22810666666666665	0.6471049893435634	-1.7508039389554184	0.8971069524649468
LmxM.08.0110.1_38_0.0688405797101449_130-149_1	LmxM.08.0110.1	-0.56313	-2.2549021028537197	1.458	-4.56480241213209	0.89436	-1.6560760268534709	0.59641	1.0429871864505336	-2.825260180613093	1.535953628451403
LmxM.08.0110.1_38_0.194616977225673_369-388_1	LmxM.08.0110.1	0.012315	-0.5531488141898072	-0.36148	-2.0295527129172712	-0.1622	-1.7587650822760952	-0.17045500000000002	0.18703417942985714	-1.447155536461058	0.7859818699096719
LmxM.08.0110.1_38_0.199275362318841_381-400_1	LmxM.08.0110.1	0.37234	-0.8277915776052558	0.36885	-0.8319459439653462	-0.076521	-1.633385149445015	0.22155633333333333	0.2581484408442812	-1.0977075570052055	0.4639150536160109
LmxM.08.0110.1_43_0.0874741200828157_159-178_1	LmxM.08.0110.1	0.024995	-0.5743666799690671	-0.2241	-1.8531831842342374	-0.53342	-2.1940241289016185	-0.244175	0.2797482480284729	-1.5405246643683075	0.8538964079466785
LmxM.08.0130.1_0_0.169124024284475_590-571_0	LmxM.08.0130.1	0.10903	-0.6279594831069716	-0.77394	-2.4768114366450735	0.21815	-0.743880626851267	-0.14892	0.544026004801241	-1.2828838488677707	1.0355948732653824
LmxM.08.0130.1_19_0.169124024284475_589-570_0	LmxM.08.0130.1	0.37692	-0.7753891835540535	-0.022325	-1.6683589811330797	-0.59088	-2.201702246535335	-0.07876166666666666	0.48636203902888364	-1.5484834704074892	0.7206731866536676
LmxM.08.0130.1_29_0.0766117374963862_261-280_1	LmxM.08.0130.1	-0.13473	-1.8145089213291727	-0.49759	-2.1995800603895965	-0.18961	-1.7190864333219682	-0.2739766666666667	0.19558922703802817	-1.911058471680246	0.2543813931243735
LmxM.08.0130.1_29_0.102630818155536_351-370_1	LmxM.08.0130.1	0.78959	-1.3231151998223492	0.037879	-0.6105851748043735	-0.15017	-1.747870195367604	0.22576633333333332	0.4972559219560219	-1.2271901899981088	0.5746786146462319
LmxM.08.0130.1_38_0.0193697600462561_63-82_1	LmxM.08.0130.1	0.30091	-0.7732424110084092	0.4255	-0.844636746348648	0.052665	-0.656624016840625	0.25969166666666665	0.18980436654179833	-0.7581677247325608	0.09490854144385899
LmxM.08.0130.1_38_0.0219716681121711_72-91_1	LmxM.08.0130.1	0.21797	-0.6813511239128754	0.089208	-0.6263773996873788	0.38934	-0.9526263405390475	0.23217266666666667	0.15056922381859228	-0.7534516213797673	0.1746666944581561
LmxM.08.0135.1_33_0.313993174061433_558-539_0	LmxM.08.0135.1	-0.64869	-2.3299501005112724	-0.48456	-2.152253182260461	-0.45692	-2.021622763287211	-0.5300566666666666	0.10366481193410489	-2.1679420153529816	0.1547612397623311
LmxM.08.0135.1_52_0.36518771331058_645-626_0	LmxM.08.0135.1	-0.27949	-1.9186003751360905	0.92872	-1.7029330450991675	0.81821	-1.4114218310863944	0.4891466666666666	0.667948245774576	-1.6776517504405508	0.2545326634850707
LmxM.08.0135.1_57_0.352104664391354_611-630_1	LmxM.08.0135.1	1.1862	-1.9264758751260342	0.69219	-1.112003785697613	-0.47035	-2.098746529131941	0.46934666666666663	0.8504609567953919	-1.712408729985196	0.527052053787515
LmxM.08.0135.1_57_0.352104664391354_615-634_1	LmxM.08.0135.1	-0.3564	-2.0655755922858754	-0.21136	-1.812176522176337	0.17728	-0.7132820515369273	-0.13016000000000003	0.27595047671638473	-1.530344721999713	0.7188506992282396
LmxM.08.0135.1_57_0.352104664391354_616-635_1	LmxM.08.0135.1	0.38205	-0.8361895762112448	0.099184	-0.6367930312056975	0.41309	-0.9150894209309358	0.298108	0.172970918746476	-0.7960240094492926	0.14343003415779781
LmxM.08.0135.1_57_0.389647326507395_681-700_1	LmxM.08.0135.1	0.68301	-1.0954781372201698	-0.5011	-2.260628842993388	-1.3025	-3.0080901919866054	-0.37353	0.9988834109644629	-2.1213990574000543	0.9638775430036463
LmxM.08.0140.1_0_0.189003436426117_709-728_1	LmxM.08.0140.1	-1.0424	-2.799862299138532	-0.57698	-2.3324911309006104	0.48892	-0.9714563073521236	-0.37682	0.7850371040912653	-2.0346032457970886	0.9499052646283714
LmxM.08.0140.1_14_0.109701295268306_405-424_1	LmxM.08.0140.1	-0.53122	-2.235137536411752	-0.45396	-2.135040926494216	0.18618	-0.7424800011795241	-0.2663333333333333	0.3937873976314292	-1.704219488028497	0.8343931706651492
LmxM.08.0140.1_19_0.143801215966164_537-556_1	LmxM.08.0140.1	-0.11895	-1.8142552169467725	-1.2346	-3.060445420427653	-0.34763	-1.9109303823794328	-0.56706	0.5893054168256049	-2.2618770065846197	0.6932677373091093
LmxM.08.0140.1_29_0.109701295268306_408-427_1	LmxM.08.0140.1	-0.78095	-2.4993121435786554	0.08978	-0.6844546364536807	0.50162	-1.0191089768351838	-0.06318333333333337	0.6548242414826542	-1.4009585856225064	0.9658073232225168
LmxM.08.0140.1_29_0.109701295268306_411-430_1	LmxM.08.0140.1	0.048897	-0.6276250955509163	0.098545	-0.6774926350938525	0.42712	-0.9772671647220663	0.19152066666666667	0.20553957131494982	-0.7607949651222784	0.1891212647342821
LmxM.08.0140.1_29_0.177108115252445_665-684_1	LmxM.08.0140.1	-0.60568	-2.351067079876672	-0.019752	-1.7012900767554548	-0.14601	-1.7284739244317504	-0.25714733333333334	0.30836915449073915	-1.926943693687959	0.3675530239676407
LmxM.08.0150.1_0_0.128909229595728_165-184_1	LmxM.08.0150.1	-0.42432	-2.119222019852225	-0.082729	-1.7179944032970629	-1.0136	-2.664187493215667	-0.5068830000000001	0.47089562685057934	-2.1671346387883186	0.47491268159780214
LmxM.08.0150.1_38_0.188405797101449_241-260_1	LmxM.08.0150.1	-0.25496	-1.9031390603091112	0.0051718	-0.6115326984480323	-0.2745	-1.80011850898606	-0.17476273333333334	0.15613385319786782	-1.4382634225810678	0.7178203648322304
LmxM.08.0150.1_43_0.194508009153318_263-244_0	LmxM.08.0150.1	-0.46388	-2.2072878833463174	0.50433	-0.8919613741626842	0.91741	-1.5000913690029625	0.31928666666666666	0.7089931540102016	-1.5331135421706545	0.6582847441501576
LmxM.08.0150.1_43_0.331807780320366_439-420_0	LmxM.08.0150.1	0.36442	-0.7535773186520968	1.0985	-2.176570187200005	1.9073	-5.684234391295445	1.1234066666666667	0.771741491779037	-2.8714606323825156	2.537715378072653
LmxM.08.0150.1_57_0.424103737604882_551-570_1	LmxM.08.0150.1	-0.60104	-2.333363372627426	-0.87492	-2.5955240834382947	-0.65165	-2.3078513689341857	-0.7092033333333334	0.14572869735688074	-2.4122462749999687	0.15923498950474962
LmxM.08.0150.1_63_0.331807780320366_445-426_0	LmxM.08.0150.1	0.64007	-1.0617187253677658	-0.32966	-1.9780029850484873	0.45939	-0.9889309352542903	0.2566	0.5156907079829925	-1.3428842152235145	0.551231715737938
LmxM.08.0160.1_19_0.13447782546495_91-110_1	LmxM.08.0160.1	0.012212	-0.6316652228694237	1.3327	-3.5915446408897975	0.46807	-0.9602130656480079	0.6043273333333333	0.6707061094110693	-1.727807643135743	1.6223817734573411
LmxM.08.0160.1_38_0.0271816881258941_13-32_1	LmxM.08.0160.1	-0.12746	-1.8291981065210017	-0.62059	-2.34167607712144	-0.040821	-1.619931106876555	-0.262957	0.31273407409011256	-1.9302684301729987	0.37133591027637913
LmxM.08.0160.1_38_0.0271816881258941_45291_1	LmxM.08.0160.1	-0.23563	-1.9274084653228183	0.11727	-0.6156384720933944	0.10015	-0.6643086670931141	-0.006070000000000002	0.19898899165531747	-1.0691185348364423	0.7436991330847836
LmxM.08.0160.1_43_0.0972818311874106_71-52_0	LmxM.08.0160.1	0.73341	-1.2209470842409578	1.6809	-3.9479737000215596	0.95657	-1.5579174695466582	1.1236266666666668	0.49534359028187025	-2.2422794179363916	1.4867521643154904
LmxM.08.0160.1_43_0.473533619456366_322-341_1	LmxM.08.0160.1	0.13261	-0.5765164879771127	0.62378	-1.0126325610607647	0.36958	-0.8215313788219027	0.3753233333333334	0.24563536315712634	-0.8035601426199267	0.21861274276319467
LmxM.08.0160.1_52_0.383404864091559_265-284_1	LmxM.08.0160.1	0.25234	-0.7358815757530378	1.2734	-2.66821683307402	2.0909	-7.525230676230479	1.2055466666666668	0.9211562161399842	-3.643109695019179	3.4980891028163046
LmxM.08.0170.1_0_0.159766454352442_295-314_1	LmxM.08.0170.1	0.088271	-0.6153511293143552	0.97314	-1.5788828277766618	0.62881	-1.1620051044979458	0.5634070000000001	0.44604534645818245	-1.1187463538629876	0.48322026356030173
LmxM.08.0170.1_0_0.159766454352442_296-315_1	LmxM.08.0170.1	-0.46126	-2.2232996808306114	-0.26043	-1.9107133876259186	0.51237	-1.02212370263045	-0.06977333333333331	0.514053808110915	-1.718712257028993	0.6231807589007797
LmxM.08.0170.1_29_0.0451167728237792_78-97_1	LmxM.08.0170.1	0.12862	-0.6153953321708676	-0.16098	-1.8826719937214484	0.20959	-0.7323060085316193	0.059076666666666666	0.19482745605620716	-1.0767911114746451	0.7003570688155769
LmxM.08.0170.1_29_0.0451167728237792_79-98_1	LmxM.08.0170.1	0.82063	-1.2047284403964647	-1.2321	-3.0551595411518506	-0.84897	-2.545057681240797	-0.42014666666666667	1.0914862352010368	-2.268315220929704	0.9557529004219527
LmxM.08.0170.1_38_0.129511677282378_240-259_1	LmxM.08.0170.1	-0.35552	-2.0253767134952727	0.40963	-0.8712816407209748	-0.16199	-1.7292868828170944	-0.03596	0.39783954215236067	-1.5419817456777807	0.5994132714993562
LmxM.08.0170.1_38_0.129511677282378_241-260_1	LmxM.08.0170.1	-0.35812	-2.015601684951197	-0.2891	-1.9479681336497032	-0.66945	-2.3399950912000183	-0.43889	0.20263113112254	-2.101188303266973	0.20955926557321883
LmxM.08.0180.1_19_0.193220338983051_175-156_0	LmxM.08.0180.1	0.11045	-0.6203324643749775	0.42395	-0.8552983648164882	1.0485	-1.9305397920361114	0.5276333333333333	0.47754280000156357	-1.135390207075859	0.698569531571066
LmxM.08.0180.1_29_0.384180790960452_331-350_1	LmxM.08.0180.1	-0.64198	-2.435097044437233	0.78481	-1.228804038198778	-0.035188	-1.5920012401858559	0.03588066666666667	0.7160450352885168	-1.7519674409406223	0.6188518346606786
LmxM.08.0180.1_29_0.384180790960452_332-351_1	LmxM.08.0180.1	-0.70488	-2.405902482574432	0.30108	-0.7670421400168375	0.6415	-1.122299718569863	0.07923333333333334	0.7000690921140094	-1.4317481137203776	0.8621395116498958
LmxM.08.0180.1_52_0.384180790960452_336-355_1	LmxM.08.0180.1	0.095812	-0.6622523771838209	0.59319	-1.1924439390557657	1.7174	-5.23770051537605	0.802134	0.8307406976836996	-2.364132277205212	2.5026628993210895
LmxM.08.0180.1_57_0.384180790960452_337-356_1	LmxM.08.0180.1	-0.48659	-2.1964026229200506	0.080676	-0.5708479150654182	0.07082	-0.6387010138348705	-0.111698	0.32470339377961543	-1.1353171839401133	0.9195530122644313
LmxM.08.0180.1_57_0.401129943502825_349-368_1	LmxM.08.0180.1	-0.28055	-1.978116658716529	0.51996	-0.9658941816339871	-0.45918	-2.0355141248153727	-0.07325666666666668	0.5214467177318631	-1.6598416550552963	0.6016609835941715
LmxM.08.0190.1_14_0.0875_260-241_0	LmxM.08.0190.1	0.18976	-0.6646745367764441	-0.048664	-1.7099012124617887	-0.72593	-2.3498163114775354	-0.19494466666666665	0.47504796505756486	-1.5747973535719229	0.8506559173519488
LmxM.08.0190.1_40_0.454166666666667_1311-1292_0	LmxM.08.0190.1	0.51758	-0.9493910403796038	-0.092394	-1.7390782840714303	0.38019	-0.8622840222607256	0.2684586666666667	0.3199687301992702	-1.1835844489039198	0.48303929326010586
LmxM.08.0190.1_43_0.0409722222222222_108-127_1	LmxM.08.0190.1	-0.25294	-1.957798343737253	-0.12	-1.7572036235170734	-0.75669	-2.378111763606382	-0.3765433333333333	0.33585990685601835	-2.0310379102869027	0.31686709388728995
LmxM.08.0190.1_43_0.0409722222222222_109-128_1	LmxM.08.0190.1	-0.30729	-1.9464659984315502	-0.52751	-2.2299845885605416	-0.36888	-1.9911918785934506	-0.4012266666666666	0.11361752608349354	-2.0558808218618476	0.15242766242735978
LmxM.08.0190.1_43_0.0815972222222222_230-249_1	LmxM.08.0190.1	0.70109	-1.1375494021817063	0.11442	-0.6376232547044441	0.4428	-0.9304050600446172	0.4194366666666667	0.29403198165052274	-0.9018592389769226	0.251182575347467
LmxM.08.0190.1_43_0.183333333333333_539-520_0	LmxM.08.0190.1	-0.82789	-2.514729816795024	-0.75316	-2.471200668320544	-0.30248	-1.8784752683628037	-0.6278433333333334	0.2842395419946587	-2.2881352511594573	0.3554429248422933
LmxM.08.0200.1_0_0.0794633642930857_147-166_1	LmxM.08.0200.1	0.97128	-1.5926537756760397	-0.062122	-1.7458365320554885	0.25188	-0.7837102898189464	0.38701266666666667	0.5297882139131951	-1.3740668658501585	0.5169689587977921
LmxM.08.0200.1_19_0.0340557275541796_70-51_0	LmxM.08.0200.1	0.22874	-0.623929705574699	1.6979	-4.365841696492115	0.84543	-1.478864815129243	0.9240233333333333	0.7377265485485346	-2.1562120723986857	1.9607589900700986
LmxM.08.0200.1_38_0.163054695562436_312-331_1	LmxM.08.0200.1	0.65892	-1.0369372877279979	2.1166	-7.669973114441762	2.5791	-14.000429225223613	1.7848733333333335	1.0021500606861895	-7.569113209131125	6.482334482557415
LmxM.08.0200.1_43_0.0964912280701754_180-199_1	LmxM.08.0200.1	0.58659	-0.8641473389337955	0.41379	-0.7299112588845245	0.47784	-0.9061667246660469	0.49273999999999996	0.08735827093069091	-0.8334084408281223	0.09206061697071433
LmxM.08.0200.1_43_0.253869969040248_499-480_0	LmxM.08.0200.1	0.45221	-0.7727247027794474	1.1896	-1.7736345137138882	0.18827	-0.6527629643188836	0.6100266666666666	0.5189846023085206	-1.0663740602707397	0.6154353876948223
LmxM.08.0200.1_43_0.27141382868937_522-541_1	LmxM.08.0200.1	0.098011	-0.6316652228694237	-0.13799	-1.7861189809572782	-0.037002	-1.60449403753019	-0.02566033333333333	0.1184085852137983	-1.3407594137856307	0.6207719659521166
LmxM.08.0210.1_14_0.205276705276705_312-331_1	LmxM.08.0210.1	0.078618	-0.7235128630270876	1.3097	-2.9579048316206196	0.085373	-0.740478019864402	0.4912303333333334	0.7088235703941661	-1.4739652381707031	1.2851573802040186
LmxM.08.0210.1_33_0.343629343629344_540-521_0	LmxM.08.0210.1	0.6252	-0.9423320835765553	0.47161	-0.9381519286184136	-0.14211	-1.7160023919175216	0.31823333333333337	0.40599810397751035	-1.1988288013708301	0.4478903442731113
LmxM.08.0210.1_38_0.141570141570142_217-236_1	LmxM.08.0210.1	0.055502	-0.5952254621459651	-1.5926	-3.441093704498838	-0.061911	-1.5936549036809629	-0.533003	0.9195138960064716	-1.876658023441922	1.4438869718762561
LmxM.08.0210.1_43_0.0411840411840412_60-79_1	LmxM.08.0210.1	0.44766	-0.8323312133235389	0.55943	-1.002654113363209	0.64097	-1.1812770300221498	0.5493533333333334	0.09704815007682185	-1.0054207855696327	0.17448935957297937
LmxM.08.0210.1_43_0.187902187902188_285-304_1	LmxM.08.0210.1	-0.37058	-2.067569884651621	1.2734	-2.66821683307402	-1.1055	-2.7589555006497544	-0.06755999999999995	1.2180546550955749	-2.4982474061251323	0.3757269248740096
LmxM.08.0210.1_52_0.292149292149292_447-466_1	LmxM.08.0210.1	0.23456	-0.737612547479078	0.0051328	-0.6224852904482097	-0.046976	-1.5814279031995186	0.06423893333333333	0.1497857839456513	-0.9805085803756022	0.5235853280366332
LmxM.08.0220.1_14_0.300126502213789_945-964_1	LmxM.08.0220.1	-0.57546	-0.051472410384195304	0.91591	-1.9245577326331031	-0.48814	-0.0026700123183828347	-0.049229999999999996	0.8369752746049312	-0.6595667184452271	1.0957860730983473
LmxM.08.0220.1_33_0.14326375711575_462-443_0	LmxM.08.0220.1	-0.063167	-1.6529875307132593	0.99002	-1.618557136822304	-0.3861	-1.9327963598216733	0.18025100000000002	0.7196289360795605	-1.7347803424524122	0.172348833349574
LmxM.08.0220.1_34_0.14326375711575_459-440_0	LmxM.08.0220.1	0.68813	-1.2727469326249194	-1.4604	-3.227273129924899	-1.8008	-3.56357374414195	-0.85769	1.3494953294843224	-2.6878646022305897	1.237009716980157
LmxM.08.0220.1_43_0.301075268817204_948-967_1	LmxM.08.0220.1	-0.24761	-1.9706898888945927	0.78279	-1.276062303097792	0.63769	-1.113907217548652	0.3909566666666667	0.5577535686424009	-1.453553136513679	0.45513336884881467
LmxM.08.0220.1_43_0.304870335230867_958-977_1	LmxM.08.0220.1	-0.80494	-2.4535494955895762	-0.64691	-0.1750920585012344	-0.48814	-0.0026700123183828347	-0.6466633333333333	0.15840014404454728	-0.8771038554697311	1.3679612504351581
LmxM.08.0220.1_43_0.304870335230867_959-978_1	LmxM.08.0220.1	-1.4765	-3.2349949047939566	-1.344	-3.39012403047443	1.3695	-9.075065227530647	-0.4836666666666667	1.606256232153928	-5.233394720933011	3.327888290245813
LmxM.08.0230.1_29_0.134480560866794_204-223_1	LmxM.08.0230.1	-0.57105	-2.2112240976677318	0.097019	-0.6073506581473425	-0.42039	-1.9873540987922818	-0.2981403333333333	0.3504108773145225	-1.6019762848691188	0.868613577546361
LmxM.08.0230.1_29_0.142128744423199_219-238_1	LmxM.08.0230.1	0.87126	-1.3857858214906866	0.51069	-0.9744013294702518	0.37109	-0.8882181471210818	0.5843466666666667	0.25809201001451665	-1.0828017660273401	0.2659067291903681
LmxM.08.0230.1_29_0.149139579349904_241-222_0	LmxM.08.0230.1	0.54441	-0.9311751266724709	0.79336	-1.3181783582745499	-0.25264	-1.7897059051521702	0.36171	0.5464096151240385	-1.3463531300330638	0.4299582976545201
LmxM.08.0230.1_38_0.0121096239643085_13-32_1	LmxM.08.0230.1	1.0921	-1.9315850797531309	1.0167	-1.7399454301896793	1.0215	-1.9257083120686287	1.0434333333333334	0.04221484730913209	-1.865746274003813	0.10898634468531111
LmxM.08.0230.1_52_0.134480560866794_200-219_1	LmxM.08.0230.1	-0.2295	-1.9175644497619628	-0.54903	-2.3329998744847273	-0.54436	-2.189278872525838	-0.4409633333333334	0.1831475040324965	-2.1466143989241764	0.21097829511451202
LmxM.08.0230.1_52_0.142128744423199_212-231_1	LmxM.08.0230.1	0.72813	-1.398318694881379	0.51421	-1.0578090699690963	0.48682	-1.0568183028051874	0.5763866666666667	0.13212525282221166	-1.1709820225518877	0.19687995668497643
LmxM.08.0240.1_52_0.179974651457541_134-153_1	LmxM.08.0240.1	0.052057	-0.5874872609155491	-0.6284	-2.2890443876395965	-0.65468	-2.27284802601406	-0.410341	0.40066393948420165	-1.7164598915230684	0.9777525152246468
LmxM.08.0250.1_14_0.307017543859649_111-92_0	LmxM.08.0250.1	0.90495	-2.170647251068327	-1.7833	-3.6304117962712463	1.0054	-3.5403753354516514	0.04235	1.5818568179516124	-3.113811460930408	0.8180438167621602
LmxM.08.0250.1_38_0.116959064327485_37-56_1	LmxM.08.0250.1	0.40578	-0.8249264014163995	0.3785	-0.8225005703130446	-0.24319	-1.8286343054988274	0.18036333333333332	0.3670614651980419	-1.158687092409424	0.5801925735553926
LmxM.08.0260.1_38_0.0144267274107821_45291_1	LmxM.08.0260.1	0.19923	-0.6938987817249027	0.53106	-1.2095582353361392	1.3143	-2.543795230419739	0.68153	0.5725610813703635	-1.4824174158269272	0.9546561250036686
LmxM.08.0260.1_43_0.110098709187547_138-157_1	LmxM.08.0260.1	-0.48164	-2.1527663206712266	-0.41434	-2.118156865554001	0.24553	-0.7786277185472416	-0.21681666666666666	0.40181544598650426	-1.6831836349241562	0.7835595114509414
LmxM.08.0260.1_60_0.173880030372058_218-237_1	LmxM.08.0260.1	0.48871	-0.9253548221667873	0.34224	-0.7474365909821302	-0.15367	-1.7603282328655794	0.22576	0.3366581484235901	-1.1443732153381656	0.540799558024844
LmxM.08.0270.1_33_0.23621103117506_594-575_0	LmxM.08.0270.1	0.49487	-0.9645140325846819	-0.4033	-2.0652736671226055	-0.78922	-2.427238361290668	-0.23255000000000003	0.6588538941980991	-1.8190086869993187	0.761823762935652
LmxM.08.0270.1_33_0.23621103117506_595-576_0	LmxM.08.0270.1	-0.24796	-1.8844819437907758	0.31829	-0.8014278989306889	0.30182	-0.8351854087616947	0.12405	0.322275340818996	-1.1736984171610532	0.6157879575500295
LmxM.08.0270.1_33_0.33013589128697_819-838_1	LmxM.08.0270.1	-0.19493	-1.8258186006367534	-0.28006	-1.9827279854600004	-0.1101	-1.676775216635678	-0.19503	0.08498004412801866	-1.8284406009108107	0.1529932362945996
LmxM.08.0270.1_33_0.33013589128697_822-841_1	LmxM.08.0270.1	-0.20894	-1.9272438467706055	-0.66401	-2.355859454204024	-0.22055	-1.8127339268551002	-0.3645	0.2594482185331015	-2.0319457426099095	0.28630089042608653
LmxM.08.0270.1_43_0.0519584332533973_123-142_1	LmxM.08.0270.1	0.086939	-0.5880076346766985	-0.61737	-2.382167423867049	0.019615	-0.611576784464219	-0.17027199999999998	0.3886587146160497	-1.1939172810026555	1.0291222851140505
LmxM.08.0270.1_43_0.0519584332533973_126-145_1	LmxM.08.0270.1	-0.39827	-2.1598405445847195	-0.15461	-1.8194905553915208	-0.048324	-1.6078760487283406	-0.20040133333333335	0.17941066129228034	-1.8624023829015268	0.27847310440450623
LmxM.08.0280.1_14_0.230971128608924_268-249_0	LmxM.08.0280.1	-0.73978	-2.483089247689555	-0.16468	-1.7987124271964292	-0.80473	-2.4376740392846408	-0.56973	0.3522836250807011	-2.239825238056875	0.382689194017179
LmxM.08.0280.1_33_0.280839895013123_324-305_0	LmxM.08.0280.1	-0.57546	-0.051472410384195304	0.86183	-3.129216293842285	-1.7722	-1.3166682512031738	-0.49527666666666664	1.3188443939424142	-1.499118985143218	1.546962525653859
LmxM.08.0280.1_33_0.280839895013123_325-306_0	LmxM.08.0280.1	1.8176	-17.39793047200776	0.86183	-3.129216293842285	-0.48814	-0.0026700123183828347	0.73043	1.1584725749451301	-6.843272259389477	9.273318198008774
LmxM.08.0280.1_33_0.280839895013123_326-307_0	LmxM.08.0280.1	-0.79049	-2.458536703982993	-0.64691	-0.1750920585012344	0.10534	-0.7546479445084618	-0.44402	0.4811456237980348	-1.129425568997563	1.1869597984380509
LmxM.08.0280.1_38_0.0586176727909011_64-83_1	LmxM.08.0280.1	-0.19797	-1.8563662610001856	0.85777	-1.3613385436107484	-0.29645	-1.9276828713251235	0.12111666666666669	0.6398579355867468	-1.715129225312019	0.3084597211485597
LmxM.08.0280.1_67_0.218722659667542_242-261_1	LmxM.08.0280.1	0.11659	-0.600334508886471	-0.98831	-2.789451537671142	0.15105	-0.6896342834125716	-0.24022333333333334	0.648091134435068	-1.3598067766567281	1.2389135238000164
LmxM.08.0290.1_48_0.484848484848485_343-324_0	LmxM.08.0290.1	-2.0838	-4.226854356401595	-1.0919	-0.7930542668332743	-1.933	-1.5551167041106793	-1.7028999999999999	0.5344865854256775	-2.1916751091151827	1.8032334058618866
LmxM.08.0300.1_43_0.210803689064559_153-172_1	LmxM.08.0300.1	0.50534	-0.9224534516777038	0.32859	-0.7834371113849083	0.12526	-0.6979886788138876	0.31973	0.19019483773225812	-0.8012930806255	0.11329269743607423
LmxM.08.0300.1_57_0.364953886693017_268-287_1	LmxM.08.0300.1	-0.14924	-1.8195414771552418	0.32535	-0.819875059156681	0.50982	-1.0092600173563655	0.22864333333333334	0.34000611087645666	-1.2162255178894295	0.5309983762938401
LmxM.08.0300.1_57_0.364953886693017_273-292_1	LmxM.08.0300.1	0.65264	-1.101533127318471	0.95327	-1.7273269977991272	0.79608	-1.5235830556262768	0.8006633333333334	0.15036739817305256	-1.4508143935812916	0.3191801226809919
LmxM.08.0300.1_57_0.364953886693017_274-293_1	LmxM.08.0300.1	0.5739	-0.9794273945977578	0.067829	-0.5788418844550828	0.030069	-0.6183821603946674	0.22393266666666667	0.303668083934307	-0.725550479815836	0.22075093261351136
LmxM.08.0300.1_67_0.210803689064559_150-169_1	LmxM.08.0300.1	0.053471	-0.577786378932738	0.38298	-0.7651774350525279	-0.47531	-2.1224850291952597	-0.012953000000000011	0.4329833043628819	-1.1551496143935085	0.8429603819431134
LmxM.08.0310.1_29_0.472222222222222_388-407_1	LmxM.08.0310.1	0.36316	-0.7831888122331505	0.45718	-0.8881113403565895	0.083389	-0.6672611364548375	0.301243	0.19443562967470748	-0.7795204296815258	0.1104707921297306
LmxM.08.0310.1_43_0.243961352657005_195-214_1	LmxM.08.0310.1	0.17555	-0.5913511733512731	0.7025	-1.117659019024337	-0.85974	-2.499720062512159	0.0061033333333333495	0.7947846148695464	-1.4029100849625895	0.9856439936627577
LmxM.08.0310.1_67_0.341787439613527_273-292_1	LmxM.08.0310.1	0.13717	-0.6455907203170318	-0.65235	-2.331183756295784	0.40197	-0.8915063210443344	-0.03773666666666666	0.5484905852731962	-1.2894269325523833	0.9105281876648419
LmxM.08.0320.1_14_0.306427503736921_198-217_1	LmxM.08.0320.1	-0.015054	-1.592349222384573	-0.62455	-2.269783514127601	0.94628	-1.5987583817518753	0.10222533333333332	0.7919548937567931	-1.8202970394213498	0.38927989614008945
LmxM.08.0320.1_57_0.306427503736921_195-214_1	LmxM.08.0320.1	0.15015	-0.6521280162160522	-0.090426	-1.7090047651716533	0.36832	-0.897245132375048	0.14268133333333333	0.2294641777387776	-1.0861259712542513	0.5531763679808853
LmxM.08.0320.1_57_0.306427503736921_196-215_1	LmxM.08.0320.1	0.43762	-0.8895271721092954	0.54082	-0.981362977502377	-0.6356	-2.2200696296209186	0.11427999999999998	0.6514618720999718	-1.363653259744197	0.7430983802516765
LmxM.08.0320.1_57_0.306427503736921_197-216_1	LmxM.08.0320.1	-0.19458	-1.8651166899468228	0.71923	-1.21346720172574	-0.93023	-2.614571171719238	-0.1351933333333333	0.8263320488964067	-1.8977183544639338	0.7011206993662719
LmxM.08.0320.1_57_0.306427503736921_201-220_1	LmxM.08.0320.1	0.63793	-1.1106323758106433	-0.34117	-1.8795896628573368	1.5548	-3.6964331517842646	0.6171866666666667	0.9481551954365558	-2.2288850634840816	1.3278165803041826
LmxM.08.0320.1_57_0.306427503736921_202-221_1	LmxM.08.0320.1	0.33594	-0.8151459159299098	-0.4726	-2.0494808217946057	0.30158	-0.8610780864218089	0.05497333333333334	0.4572147951820165	-1.2419016080487748	0.6997610884632518
LmxM.08.0330.1_19_0.0138888888888889_44946_1	LmxM.08.0330.1	-0.47656	-2.137831918513983	-1.8632	-3.661820928416784	1.7317	-6.289178361270271	-0.20268666666666668	1.8130310131195586	-4.02961040273368	2.099969320016377
LmxM.08.0330.1_43_0.0347222222222222_44978_1	LmxM.08.0330.1	0.37211	-0.9576610420152396	-2.607	-3.074474470689595	-0.47191	-2.1254406508885024	-0.9022666666666667	1.5354736218617804	-2.0525253878644456	1.060288757669542
LmxM.08.0340.1_0_0.0150722210592422_222-203_0	LmxM.08.0340.1	-0.72893	-2.4578231892539812	-0.68493	-2.35829861211955	-0.35432	-1.8932979184919565	-0.5893933333333333	0.20476475290765578	-2.236473239955163	0.3013357949356133
LmxM.08.0340.1_0_0.026446165654874_374-393_1	LmxM.08.0340.1	-1.5659	-1.3423380458745244	-0.61991	-2.2276176960643417	-0.48814	-0.0026700123183828347	-0.8913166666666666	0.587909719628221	-1.190875251419083	1.1201802455095409
LmxM.08.0340.1_0_0.0902937687530528_1287-1306_1	LmxM.08.0340.1	-1.0778	-2.7741722869287297	-0.45371	-2.046259467079072	-0.70756	-2.298168863319013	-0.7463566666666667	0.31384863873105034	-2.3728668724422715	0.36966080770160625
LmxM.08.0340.1_14_0.0150722210592422_227-208_0	LmxM.08.0340.1	0.58762	-1.0339210201537201	-0.50542	-2.149690224340901	-0.53232	-2.1364357475836364	-0.15003999999999998	0.6389738720792894	-1.7733489973594192	0.6403977048634787
LmxM.08.0340.1_14_0.243318679785081_3480-3499_1	LmxM.08.0340.1	2.0407	-9.523557339440268	-1.0982	-3.074474470689595	1.2281	-2.544720919656203	0.7235333333333335	1.6291451572322626	-5.047584243262022	3.8853456827535604
LmxM.08.0340.1_19_0.0150722210592422_221-202_0	LmxM.08.0340.1	0.8128	-1.7918523571894838	-0.64691	-0.1750920585012344	-0.48814	-0.0026700123183828347	-0.10741666666666667	0.8008751547109783	-0.6565381426697003	0.9869833406752492
LmxM.08.0360.1_19_0.0721357850070721_157-138_0	LmxM.08.0360.1	0.62962	-0.9897328923722621	-0.18839	-1.7235104808543267	0.37274	-0.8813984053339036	0.2713233333333333	0.41832893186263526	-1.1982139261868308	0.4581336519288036
LmxM.08.0360.1_29_0.0641206977840641_131-150_1	LmxM.08.0360.1	0.80138	-1.2807517109024809	0.16043	-0.6624350398739571	-0.0068087	-1.5307766697786638	0.31833376666666663	0.42660572352883797	-1.1579878068517007	0.4469983542024875
LmxM.08.0360.1_71_0.480905233380481_1029-1010_0	LmxM.08.0360.1	0.37962	-0.7746732377067839	-0.20989	-1.9113644698251013	-0.0021378	-1.5865748917699707	0.05586406666666668	0.29900446890910065	-1.4242041997672852	0.5854826389481911
LmxM.08.0360.1_77_0.480905233380481_1030-1011_0	LmxM.08.0360.1	0.11663	-0.5972538148133903	-0.035817	-1.7537451597334954	0.321	-0.7630213097236277	0.13393766666666665	0.17903703350517552	-1.0380067614235045	0.6253645390519975
LmxM.08.0360.1_89_0.480905233380481_1031-1012_0	LmxM.08.0360.1	0.21982	-0.6786236972056471	-0.42629	-2.1726622249161944	-0.33945	-1.9714251901867113	-0.18197333333333332	0.3506618149062332	-1.6075703707695175	0.810759229229439
LmxM.08.0370.1_43_0.295454545454545_202-183_0	LmxM.08.0370.1	0.45823	-0.8139280041783121	0.088839	-0.6197781325806384	-0.062281	-1.6312830469631	0.161596	0.2677743659632117	-1.0216630612406836	0.5367969247345756
LmxM.08.0370.1_57_0.295454545454545_203-184_0	LmxM.08.0370.1	0.16567	-0.6379375179567544	0.45297	-0.8170509637451171	-0.01307	-1.5659253397345363	0.20185666666666666	0.23511789921937742	-1.006971273812136	0.49228309180179297
LmxM.08.0380.1_0_0.0394621966125371_223-242_1	LmxM.08.0380.1	-0.62029	-2.519933456090189	-0.12412	-1.747967108019725	-0.16323	-1.729573918714906	-0.3025466666666667	0.27586775352210585	-1.999158160941607	0.4510983910202081
LmxM.08.0380.1_19_0.142133752400908_810-829_1	LmxM.08.0380.1	-0.0054119	-1.5942210660934126	-0.049774	-1.6264197145460624	-0.0469	-1.5518560017208796	-0.03402863333333333	0.024824444384584587	-1.5908322607867849	0.03739718998298876
LmxM.08.0380.1_29_0.0174611489436005_93-112_1	LmxM.08.0380.1	0.0016121	-0.5987168704718911	0.29084	-0.8068186998402839	-0.94712	-2.656799144663278	-0.21822263333333333	0.6475968830104136	-1.3541115716584844	1.1329487091181392
LmxM.08.0380.1_29_0.474594028287061_2722-2703_0	LmxM.08.0380.1	0.1615	-0.6353580959069193	-0.25184	-1.9173464549608503	0.047748	-0.6285838806544746	-0.014197333333333334	0.2135191025209064	-1.0604294771740814	0.742119601285722
LmxM.08.0380.1_33_0.164484023048717_950-931_0	LmxM.08.0380.1	0.077618	-0.594070793640262	-0.19423	-1.865537207266545	-0.46599	-2.0498391945052363	-0.1942006666666667	0.27180400118712994	-1.5031490651373478	0.7926596264514357
LmxM.08.0380.1_43_0.142657586869216_813-832_1	LmxM.08.0380.1	0.19872	-0.6727242362260352	-0.0097438	-1.476132977561092	-0.041064	-1.5566861604660767	0.04930406666666667	0.13034216348677558	-1.235181124751068	0.4887642759101537
LmxM.08.0390.1_0_0.0551504954197046_288-307_1	LmxM.08.0390.1	-0.57051	-2.3302402775699194	-0.4609	-2.151355628980072	-0.77019	-2.43065668491288	-0.6005333333333334	0.15681558096481785	-2.3040841971542902	0.14147570592977088
LmxM.08.0390.1_0_0.0955318751168443_507-526_1	LmxM.08.0390.1	-0.27925	-1.9485805633436781	-0.24303	-1.9623450799340176	-0.29424	-1.8976455551526954	-0.2721733333333333	0.02632822503195636	-1.936190399476797	0.03408290256445828
LmxM.08.0390.1_0_0.170125257057394_906-925_1	LmxM.08.0390.1	0.70682	-1.2564212678324043	0.45963	-0.9442185000387466	-0.64199	-2.258487279542646	0.17482	0.7180944618223983	-1.4863756824712657	0.6866475666625445
LmxM.08.0390.1_14_0.200972144326042_1071-1090_1	LmxM.08.0390.1	0.4425	-1.0274955518664834	1.458	-4.56480241213209	2.5034	-19.833384853393934	1.4679666666666666	1.0304861490254653	-8.475227605797501	9.994195165282997
LmxM.08.0390.1_19_0.156103944662554_828-847_1	LmxM.08.0390.1	0.064529	-0.6102107440143961	0.22445	-0.785375312805782	0.61569	-1.166693739782809	0.3015563333333333	0.2835553772375571	-0.8540932655343291	0.28453461813151837
LmxM.08.0390.1_19_0.156664797158347_833-852_1	LmxM.08.0390.1	-0.049342	-1.684916101113384	0.54422	-1.024645687200611	-0.090762	-1.6548943504211064	0.13470533333333334	0.3552542762041484	-1.4548187129117007	0.3728430640574295
LmxM.08.0400.1_29_0.172890733056708_620-639_1	LmxM.08.0400.1	-0.45573	-2.1485383770607624	0.19085	-0.6686364394652974	-1.0342	-2.696648252576757	-0.43302666666666667	0.6128404822083258	-1.837941023034272	1.0490762678547734
LmxM.08.0400.1_29_0.467496542185339_1686-1705_1	LmxM.08.0400.1	-0.59882	-2.292291460503297	-0.73882	-2.437517726675434	0.071283	-0.6540564013602137	-0.42211899999999997	0.43299439973630144	-1.7946218628463146	0.9904240738430318
LmxM.08.0400.1_38_0.165421853388658_592-611_1	LmxM.08.0400.1	-0.60344	-2.33802425585998	-0.08891	-1.7784767550492928	0.41051	-0.8986699607233852	-0.09394666666666668	0.5069937638998465	-1.671723657210886	0.725591045049216
LmxM.08.0400.1_38_0.172890733056708_621-640_1	LmxM.08.0400.1	-0.0096642	-1.6595357179327206	1.0299	-1.648593293113164	-0.91986	-2.599803111368727	0.033458600000000005	0.9755950472967153	-1.9693107074715372	0.5460498490928057
LmxM.08.0400.1_43_0.386998616874136_1395-1414_1	LmxM.08.0400.1	0.50336	-0.9518168350618076	-0.41397	-2.057866134859662	-0.71245	-2.3644517559029055	-0.20768666666666666	0.633611157756343	-1.7913782419414581	0.743065409435079
LmxM.08.0400.1_52_0.262517289073306_942-961_1	LmxM.08.0400.1	-1.4319	-3.257169381103618	-0.25361	-1.873603279862987	-0.41312	-2.067932779633446	-0.6995433333333333	0.6392343665928274	-2.399568480200017	0.7490330216641056
LmxM.08.0410.1_19_0.128625772705659_534-553_1	LmxM.08.0410.1	-0.13112	-1.777685074078501	0.14191	-0.6848024604382468	0.22345	-0.7556950061528371	0.07808000000000001	0.18570318494845478	-1.0727275135565282	0.611539295435945
LmxM.08.0410.1_33_0.255349500713267_1079-1060_0	LmxM.08.0410.1	-1.8277	-3.7372349223785872	-0.9845	-2.657254121469015	-1.1066	-2.7747645627507844	-1.3062666666666667	0.4556826124983631	-3.056417868866129	0.5925251650500578
LmxM.08.0410.1_33_0.34189253447456_1434-1453_1	LmxM.08.0410.1	0.44208	-0.899127279366457	-0.36432	-2.03669752995421	-0.48886	-2.101344297548328	-0.13703333333333334	0.5053778215685106	-1.6790563689563316	0.676211386869121
LmxM.08.0410.1_38_0.129339039467427_539-558_1	LmxM.08.0410.1	-0.10702	-1.7106565477251388	-0.93764	-2.6430358902207987	-0.28365	-1.856993267557808	-0.44276999999999994	0.43757488147744494	-2.0702285685012485	0.5014327270476963
LmxM.08.0410.1_43_0.0765572990965288_314-333_1	LmxM.08.0410.1	-0.19617	-1.8799082194548726	-0.33371	-1.956733896983638	-0.58613	-2.1667552783264035	-0.3720033333333334	0.19778014291969084	-2.0011324649216378	0.14848815919803426
LmxM.08.0410.1_43_0.269852591535901_1128-1147_1	LmxM.08.0410.1	0.20627	-0.6585584249961436	-0.72048	-2.41295382948265	0.54717	-1.0673914947534002	0.010986666666666664	0.65599985962905	-1.379634583077398	0.9179311621660003
LmxM.08.0420.1_0_0.0251572327044025_142-161_1	LmxM.08.0420.1	0.08944	-0.5975812357090023	-0.36522	-2.000455963678977	-0.014218	-1.5813847289024539	-0.09666599999999999	0.23827963284343043	-1.3931406427634778	0.7201328020364934
LmxM.08.0420.1_0_0.0430052694203638_247-266_1	LmxM.08.0420.1	-0.57546	-0.051472410384195304	-0.62708	-2.4291795969181305	-2.3993	-4.489661864781935	-1.2006133333333333	1.038413910602768	-2.32343795736142	2.220983426105186
LmxM.08.0420.1_0_0.143974162842087_844-863_1	LmxM.08.0420.1	-0.061312	-1.6984779053300854	0.44613	-0.8290725135836918	-0.24872	-1.810303194457643	0.04536600000000002	0.359498647268665	-1.44595120445714	0.537150549904233
LmxM.08.0420.1_14_0.25922148563658_1521-1540_1	LmxM.08.0420.1	0.74516	-1.1653017268497161	0.87422	-1.4308550408233967	-0.14584	-1.649724548966521	0.49118	0.555436748154099	-1.4152937722132115	0.2425860310435685
LmxM.08.0420.1_14_0.390787013428523_2295-2314_1	LmxM.08.0420.1	-0.50705	-2.140246673518926	0.76639	-1.2887306559778426	0.55382	-1.1310256724323593	0.2710533333333333	0.6821877301984648	-1.5200010006430424	0.5429053660627358
LmxM.08.0420.1_29_0.0241373448920619_135-154_1	LmxM.08.0420.1	0.62321	-1.2932493303197647	-1.0706	-2.816230214733382	1.6685	-4.935315774024381	0.4070366666666667	1.3822862890998135	-3.0149317730258427	1.8291456276198148
LmxM.08.0430.1_0_0.153369763205829_414-433_1	LmxM.08.0430.1	-0.21801	-1.8830444449227313	-0.26421	-1.904758786135251	-0.83799	-2.4842996571669604	-0.44006999999999996	0.345382186570182	-2.0907009627416477	0.341039334012305
LmxM.08.0430.1_14_0.153369763205829_413-432_1	LmxM.08.0430.1	0.53477	-0.9466077998951826	0.32756	-0.8046246820393663	1.0258	-1.7692018285931292	0.6293766666666667	0.3586050619181683	-1.173478103509226	0.5207733373646313
LmxM.08.0430.1_14_0.293260473588342_802-821_1	LmxM.08.0430.1	-0.19544	-1.8728633305290083	-0.69378	-2.4338492474042313	-0.023944	-1.592349222384573	-0.30438799999999994	0.34795447511420224	-1.9663539334392712	0.4284693018775262
LmxM.08.0430.1_14_0.395992714025501_1082-1101_1	LmxM.08.0430.1	-0.57546	-0.051472410384195304	-1.7063	-1.7858702198452443	-0.48814	-0.0026700123183828347	-0.9232999999999999	0.6795019835143971	-0.6133375475159408	1.0157362203219973
LmxM.08.0430.1_14_0.397085610200364_1086-1105_1	LmxM.08.0430.1	0.36322	-0.8722848488283191	-0.26822	-1.8283268705103848	-1.6163	-3.331612154128796	-0.5071	1.0111491474555077	-2.0107412911558336	1.2397697222846213
LmxM.08.0430.1_14_0.398178506375228_1089-1108_1	LmxM.08.0430.1	-0.39543	-1.9756179046702174	0.69579	-1.2180578700253235	-0.12051	-1.6415542236186285	0.05995	0.5675514344973502	-1.6117433327713897	0.3796588184576024
LmxM.08.0440.1_0_0.0723675107236751_516-535_1	LmxM.08.0440.1	-0.37674	-1.9866678119379075	-0.52066	-2.1195354502500083	0.23273	-0.8369624885988839	-0.22155666666666665	0.3999506509975116	-1.6477219169289332	0.7052741242220717
LmxM.08.0440.1_0_0.0723675107236751_517-536_1	LmxM.08.0440.1	-2.1868	-4.344377061794341	-1.0243	-2.7041500473863858	1.3695	-9.075065227530647	-0.6138666666666667	1.8133281730931476	-5.374530778903792	3.308028501812516
LmxM.08.0440.1_0_0.0777639407776394_557-576_1	LmxM.08.0440.1	0.1857	-0.6445303563575051	0.041102	-0.5863604279238285	-0.77007	-2.41680058770074	-0.18108933333333335	0.5151706655869813	-1.2158971239940246	1.0404195221162396
LmxM.08.0440.1_0_0.0777639407776394_558-577_1	LmxM.08.0440.1-LmxM.09.0990.1-LmxM.27.1860.1	0.17675	-0.6470358744987177	0.25615	-0.6781850168378808	-0.4288	-2.0235571740318217	0.0013666666666666456	0.3746446460758959	-1.1162593551228068	0.7858973001702628
LmxM.08.0440.1_0_0.0781790507817905_561-580_1	LmxM.08.0440.1	-0.10908	-1.7334065310509317	0.60346	-1.058920739839187	0.72407	-1.3125056722412831	0.40615	0.45025898958266225	-1.3682776477104672	0.34068409938304245
LmxM.08.0440.1_0_0.110142521101425_793-812_1	LmxM.08.0440.1	-0.42033	-2.10848126674188	-0.99749	-2.7783233329255674	-1.4069	-3.101090499744619	-0.9415733333333334	0.4956562280788302	-2.6626316998040225	0.5063167860552514
LmxM.08.0440.1_14_0.226788432267884_1636-1655_1	LmxM.08.0440.1	0.15115	-0.6793166221150497	1.3195	-2.83762494634492	-0.96954	-2.599803111368727	0.1670366666666667	1.1446026909077809	-2.038914893276232	1.1834358455388354
LmxM.08.0450.1_52_0.187845303867403_112-93_0	LmxM.08.0450.1	0.54658	-0.9463019709876503	-0.66014	-2.404756067078418	0.17238	-0.7333129899598213	0.01960666666666667	0.6176957650278438	-1.3614570093419631	0.9097778681717581
LmxM.08.0470.1_14_0.282485875706215_96-115_1	LmxM.08.0470.1	-0.55871	-2.2886918848912856	-1.238	-2.9568963143931524	-0.21053	-1.757008559946698	-0.66908	0.5225512442813623	-2.3341989197437116	0.6012369112782695
LmxM.08.0470.1_43_0.0706214689265537_16-35_1	LmxM.08.0470.1	0.22358	-0.8173051602921448	-0.55511	-2.147387448681539	-0.85222	-0.12965343136069207	-0.3945833333333333	0.5555744936849903	-1.0314486801114588	1.0257707962668292
LmxM.08.0470.1_52_0.0706214689265537_17-36_1	LmxM.08.0470.1	-0.47741	-2.0611737457412675	-0.64691	-0.1750920585012344	-0.48814	-0.0026700123183828347	-0.5374866666666667	0.09491513384773437	-0.7463119388536282	1.1419625733408874
LmxM.08.0480.1_38_0.00842358604091456_45007_1	LmxM.08.0480.1	0.26317	-0.7014800959649445	0.12006	-0.635940866252544	-0.49394	-2.083257389153014	-0.03690333333333332	0.4022213371184245	-1.1402261171235009	0.8173462134720053
LmxM.08.0480.1_43_0.329723225030084_267-286_1	LmxM.08.0480.1	-0.65721	-2.3535718745063186	-0.048376	-1.6779287968626335	-0.9582	-2.6480912997332346	-0.5545953333333333	0.463510792868228	-2.226530657034062	0.49740167239029476
LmxM.08.0480.1_57_0.445246690734055_363-382_1	LmxM.08.0480.1	-1.615	-3.4815011176838544	-0.58873	-2.3016499290924792	0.9397	-1.569432104249821	-0.4213433333333334	1.2855491996159982	-2.4508610503420516	0.9647279134875623
LmxM.08.0490.1_43_0.379281537176274_447-466_1	LmxM.08.0490.1	-0.16472	-1.8681155538694338	-0.069126	-1.7462720757856678	0.14913	-0.6954398957111717	-0.028238666666666662	0.16087040170688124	-1.436609175122091	0.6447560653803603
LmxM.08.0490.1_67_0.251461988304094_291-310_1	LmxM.08.0490.1	-0.41152	-2.1346607546694436	0.64392	-0.9684890539713574	0.19888	-0.7289066481955632	0.14376000000000003	0.5298745693086242	-1.277352152278788	0.7520528319799704
LmxM.08.0500.1_14_0.0405268490374873_32-51_1	LmxM.08.0500.1	-0.499	-2.186649347571007	-0.47947	-2.232694371976346	0.37901	-0.8840052808163146	-0.19981999999999997	0.5013765869084834	-1.7677830001212225	0.7657201374673129
LmxM.08.0500.1_29_0.458966565349544_460-441_0	LmxM.08.0500.1	-0.018537	-1.6784366645265074	-1.0621	-2.9511946620480733	-1.1416	-2.9036733688243848	-0.7407456666666666	0.6267129176555509	-2.5111015651329884	0.721500308977005
LmxM.08.0500.1_33_0.0648429584599797_56-75_1	LmxM.08.0500.1	0.2927	-0.8062635754716135	1.2868	-3.006698088205359	0.64835	-1.2202410443239364	0.7426166666666667	0.5037095947401968	-1.677734236000303	1.1693814717747673
LmxM.08.0500.1_38_0.022289766970618_15-34_1	LmxM.08.0500.1	-0.80072	-2.492476294832074	-0.60196	-2.3019344688946726	-1.1466	-2.8270414772898325	-0.8497600000000002	0.27561181687293457	-2.5404840803388598	0.26582494835582643
LmxM.08.0500.1_43_0.344478216818642_333-352_1	LmxM.08.0500.1	-0.1084	-1.7474826098468177	-0.15533	-1.7595952951410698	-0.41725	-1.9873540987922818	-0.22699333333333335	0.16642958160535445	-1.8314773345933897	0.13512902537610907
LmxM.08.0500.1_48_0.458966565349544_459-440_0	LmxM.08.0500.1	0.23046	-0.6444401485924728	-0.25223	-2.076365501332167	-1.0524	-2.824688745129651	-0.3580566666666667	0.6479443706317182	-1.8484981316847637	1.1078418837036734
LmxM.08.0510.1_43_0.0135081446166071_26-45_1	LmxM.08.0510.1	0.3795	-0.7874406215376889	0.52392	-0.9156608327266288	-0.54592	-2.1748102940540925	0.11916666666666671	0.5804907318238021	-1.29263724943947	0.7666694634083248
LmxM.08.0510.1_43_0.357965832340087_898-917_1	LmxM.08.0510.1	0.35291	-0.7265891459009616	0.12286	-0.610430985651107	0.3451	-0.8840851574809715	0.27362333333333333	0.13062325992461427	-0.7403684296776801	0.13734647041705061
LmxM.08.0510.1_60_0.343663090981327_861-880_1	LmxM.08.0510.1	0.13098	-0.6116649605383524	0.36542	-0.8077275461690732	0.37788	-0.8467887226872755	0.29142666666666667	0.13909048325939966	-0.755393743131567	0.12599569868468607
LmxM.08.0510.1_67_0.497417560588002_1245-1264_1	LmxM.08.0510.1	-0.27783	-1.9107676332545585	0.41037	-0.8562643981682937	1.4361	-3.085208949075333	0.5228799999999999	0.8624864557197406	-1.9507469934993953	1.1150099616993274
LmxM.08.0510.1_71_0.424711958680969_1066-1085_1	LmxM.08.0510.1	0.63097	-1.0259964676128024	-0.50871	-2.296183447562664	-0.12048	-1.711081597662349	0.0005933333333333438	0.5794063251582031	-1.677753837612605	0.6357490036964175
LmxM.08.0510.1_71_0.45093365117203_1129-1148_1	LmxM.08.0510.1	-0.36955	-2.031969722573443	1.8771	-5.4263772893041935	1.8595	-5.36992262050784	1.12235	1.2920532680582484	-4.276089877461826	1.9436700426228264
LmxM.08.0520.1_14_0.263720392836511_1829-1810_0	LmxM.08.0520.1	0.36441	-0.8034407947537832	-0.19465	-1.9493603955089682	-0.33629	-1.9206198406910842	-0.05550999999999998	0.3704930190975263	-1.557807010317945	0.6534583347553666
LmxM.08.0520.1_29_0.0450606585788562_315-296_0	LmxM.08.0520.1	0.093939	-0.5862737849068776	0.30991	-0.7602818024302019	0.221	-0.7489632628008303	0.208283	0.10854565756860107	-0.6985062833793032	0.09736081152012693
LmxM.08.0520.1_29_0.0450606585788562_318-299_0	LmxM.08.0520.1	-0.13105	-1.7978594027939738	-0.61903	-2.325893738113456	-0.13128	-1.6966061651154918	-0.29378666666666664	0.2816690125543336	-1.9401197686743072	0.3379041597224304
LmxM.08.0520.1_29_0.0450606585788562_319-300_0	LmxM.08.0520.1	-0.2429	-1.9100083799986645	0.66593	-1.0964649728497908	-0.47401	-2.0749667512567234	-0.016993333333333322	0.6026119542735054	-1.6938133680350596	0.523852693974976
LmxM.08.0520.1_29_0.151213171577123_1053-1034_0	LmxM.08.0520.1	0.065323	-0.5893745094962319	0.049009	-0.6507230533776331	0.21915	-0.7599397294949867	0.11116066666666667	0.09387656115523904	-0.6666790974562838	0.0863948498192212
LmxM.08.0520.1_29_0.44945118428654_3108-3127_1	LmxM.08.0520.1	0.63621	-1.076429389693929	-0.62438	-2.307351415203058	-0.56768	-2.165978142123339	-0.18528333333333333	0.7119987324661002	-1.8499196490067753	0.673581462426193
LmxM.08.0530.1_0_0.0427083333333333_201-220_1	LmxM.08.0530.1	1.1861	-2.03669752995421	0.79247	-1.3691435238262417	0.57646	-1.1073027860573967	0.8516766666666666	0.30910241738513355	-1.5043812799459495	0.4792291576124892
LmxM.08.0530.1_29_0.00958333333333333_40-59_1	LmxM.08.0530.1	0.90666	-1.3397065971083135	0.52549	-0.9496975248929925	0.030929	-0.6249527815972435	0.487693	0.43908729883361464	-0.9714523011995165	0.35787317155106546
LmxM.08.0530.1_29_0.0183333333333333_81-100_1	LmxM.08.0530.1	-0.20096	-1.9041646754988963	-0.15558	-1.8627010911470816	-0.52637	-2.1597116122289193	-0.2943033333333333	0.20225241514833225	-1.9755257929582992	0.1608512332004862
LmxM.08.0530.1_29_0.14_675-656_0	LmxM.08.0530.1	-0.48794	-2.102830839510829	1.3162	-2.7769383234197917	-0.54955	-2.112218965999236	0.09290333333333334	1.0598537630415497	-2.3306627096432853	0.3865145234249789
LmxM.08.0530.1_29_0.250208333333333_1193-1212_1	LmxM.08.0530.1	-0.36642	-1.9967086418284496	-1.0145	-2.732346753657853	-1.1466	-2.833402803036468	-0.8425066666666666	0.41756016109458205	-2.5208193995075905	0.4566969958465409
LmxM.08.0530.1_38_0.00958333333333333_39-58_1	LmxM.08.0530.1	0.36649	-0.7555975730059734	-0.27541	-1.966793396921443	-1.3149	-3.057559812963374	-0.40793999999999997	0.8484935083428747	-1.9266502609635967	1.1515060321469535
LmxM.08.0540.1_11_0.0679886685552408_76-57_0	LmxM.08.0540.1	0.21831	-0.6931988192116906	0.21533	-0.7158625801572653	-0.27636	-1.841916371633817	0.05242666666666668	0.2847415042338109	-1.0836592570009242	0.656767691374659
LmxM.08.0540.1_29_0.431539187913126_453-472_1	LmxM.08.0540.1	-0.16314	-1.8446082477220713	0.10735	-0.6381171276982855	-0.11973	-1.6428601724097822	-0.05850666666666667	0.14526676300287458	-1.3751951826100466	0.6462496543499515
LmxM.08.0540.1_38_0.0717658168083097_73-92_1	LmxM.08.0540.1	-0.056881	-1.7173775343796553	-0.41053	-2.027139745810629	0.11026	-0.6672840474315777	-0.11905033333333333	0.26590284979731477	-1.4706004425406205	0.7127244066930027
LmxM.08.0540.1_43_0.0717658168083097_65-84_1	LmxM.08.0540.1	0.51523	-0.8963586854318374	0.089393	-0.5877474243340579	-0.5421	-2.1728573718203843	0.02084099999999996	0.5319879836547063	-1.2189878271954264	0.8403633492373158
LmxM.08.0540.1_43_0.170915958451369_177-196_1	LmxM.08.0540.1	-0.6235	-2.421121169048133	-1.1803	-2.8878897415435163	-0.18641	-1.7056598044632358	-0.6634033333333332	0.4981450993770121	-2.3382235716849618	0.5954585751911302
LmxM.08.0540.1_49_0.107648725212465_123-104_0	LmxM.08.0540.1	-0.62645	-2.320406853932804	-0.021304	-1.6502225826969736	0.5206	-1.0112651492078417	-0.04238466666666666	0.5738154943057335	-1.66063152861254	0.6546329203292865
LmxM.08.0545.1_33_0.300613496932515_444-425_0	LmxM.08.0545.1	-0.12038	-1.7880109684715026	0.31031	-0.7767232715797857	0.026983	-0.6239074728469863	0.07230433333333333	0.21889263684814372	-1.0628805709660916	0.6326126280160336
LmxM.08.0545.1_43_0.268575323790048_388-407_1	LmxM.08.0545.1	0.37287	-0.8012770448994272	0.048741	-0.6118413288559662	0.0018497	-0.6005969996268257	0.14115356666666665	0.20203731737345784	-0.671238457794073	0.11275697023785676
LmxM.08.0545.1_52_0.205180640763463_295-314_1	LmxM.08.0545.1	0.14225	-0.5946589055146494	-0.87257	-2.5975310263479776	-0.021521	-1.6334299083239452	-0.2506136666666667	0.5448187731166515	-1.6085399467288575	1.001668016732092
LmxM.08.0545.1_67_0.409679618268575_595-614_1	LmxM.08.0545.1	-0.13364	-1.78870864243346	-0.045849	-1.69740135800831	-0.91972	-2.586137332705954	-0.36640300000000003	0.481192884181593	-2.0240824443825747	0.48889009824645513
LmxM.08.0545.1_71_0.430129516019087_621-640_1	LmxM.08.0545.1	0.86343	-1.4148797732432397	-0.081966	-1.7625292828334604	-0.38774	-2.0017842739791507	0.13124133333333335	0.6522649902189549	-1.7263977766852836	0.29511580362362677
LmxM.08.0545.1_71_0.430129516019087_622-641_1	LmxM.08.0545.1	0.33521	-0.7584746206059546	1.0499	-1.7400418119395096	0.43635	-0.9517052147715869	0.6071533333333333	0.3867502851108624	-1.150073882439017	0.5199818593083074
LmxM.08.0550.1_0_0.0908212560386473_87-106_1	LmxM.08.0550.1	-0.90382	-2.594129594040453	-0.75656	-2.4558430534462072	0.25853	-0.818220638887416	-0.46728333333333333	0.6328705420805533	-1.9560644287913587	0.9878244578337828
LmxM.08.0550.1_14_0.395169082125604_405-424_1	LmxM.08.0550.1	0.089091	-0.5979087309299401	-0.87451	-2.5359925968478327	0.12526	-0.6979886788138876	-0.22005299999999997	0.5670648311939297	-1.2772966688638867	1.0912106021912722
LmxM.08.0550.1_29_0.429951690821256_441-460_1	LmxM.08.0550.1	0.7699	-1.249338618060954	-0.12935	-1.8056052730104666	-0.33493	-1.9257631244604838	0.10187333333333336	0.5875887206484935	-1.6602356718439681	0.3608833175999439
LmxM.08.0550.1_43_0.0705314009661836_69-88_1	LmxM.08.0550.1	0.42882	-0.7968840607606438	-0.72161	-2.4475560342659355	-0.21901	-1.7883099302861094	-0.1706	0.5767407929910975	-1.6775833417708963	0.8308879431560713
LmxM.08.0550.1_43_0.0908212560386473_84-103_1	LmxM.08.0550.1	0.50955	-0.9384007377803316	-1.1181	-2.8887442858356924	-0.87458	-2.506098577342923	-0.4943766666666667	0.8779106228046984	-2.111081200319649	1.0334355495013001
LmxM.08.0550.1_43_0.395169082125604_402-421_1	LmxM.08.0550.1	-0.10053	-1.7698904635093393	-0.2661	-1.9291655663087772	0.48656	-1.0027119285855355	0.03997666666666666	0.395513414985299	-1.5672559861345505	0.4953530400415164
LmxM.08.0560.1_33_0.235294117647059_173-154_0	LmxM.08.0560.1	-0.33402	-1.9755611650730602	-0.64691	-0.1750920585012344	-1.557	-3.523338355654259	-0.8459766666666666	0.6353272176078507	-1.891330526409518	1.6757116150958034
LmxM.08.0560.1_43_0.00560224089635854_44946_1	LmxM.08.0560.1	0.05358	-0.5617050189832499	1.2066	-1.8333565309245634	-0.49237	-2.1480267399792674	0.25593666666666665	0.8673730054788039	-1.5143627632956935	0.8398939923975453
LmxM.08.0560.1_43_0.442577030812325_307-326_1	LmxM.08.0560.1	0.50283	-0.8473077514904506	-0.14082	-1.8149657016777483	-0.33757	-2.000109648989822	0.008146666666666672	0.4395581199720161	-1.5541277007193404	0.6190843244482304
LmxM.08.0580.1_14_0.228915662650602_117-98_0	LmxM.08.0580.1	0.13935	-0.6516746528869263	0.56043	-0.9137570062182876	-0.92862	-2.6320832738497772	-0.07628000000000001	0.7675869320800088	-1.3991716443183304	1.0757439772814634
LmxM.08.0580.1_67_0.411646586345382_201-220_1	LmxM.08.0580.1	-1.3729	-3.241666118482172	0.34885	-0.8401615933639579	-0.93234	-2.5700273894358006	-0.65213	0.8944238361649358	-2.2172850337606436	1.239002168342033
LmxM.08.0600.1_48_0.451388888888889_198-179_0	LmxM.08.0600.1	0.0602	-0.6047375409167641	-0.28926	-1.9501406494315274	1.3489	-2.482766643266078	0.37328	0.8627898708260314	-1.679214944538123	0.9678837122799068
LmxM.08.0600.1_57_0.0787037037037037_23-42_1	LmxM.08.0600.1	0.47119	-0.9198308210692268	0.29096	-0.8373233228033381	0.74815	-1.3196540366525804	0.5034333333333333	0.23029415631607617	-1.0256027268417152	0.2579757768059591
LmxM.08.0600.1_67_0.43287037037037_181-200_1	LmxM.08.0600.1	0.67707	-1.069358025365944	-0.73417	-2.529230968839184	-1.0329	-2.7769383234197917	-0.3633333333333333	0.9133122276819321	-2.12517577254164	0.9227150534247841
LmxM.08.0600.1_67_0.449074074074074_197-178_0	LmxM.08.0600.1	-0.18519	-1.8822996386486546	-0.37043	-2.061896415159606	0.12778	-0.6493873419289736	-0.14261333333333334	0.25181914230918456	-1.531194465245745	0.768928867049762
LmxM.08.0600.1_86_0.43287037037037_176-195_1	LmxM.08.0600.1	0.019785	-0.5212021051917188	-0.40614	-2.1301064897721154	-0.78557	-2.460044172705956	-0.3906416666666666	0.40290112652899507	-1.70378425588993	1.0373476399054673
LmxM.08.0600.1_86_0.43287037037037_177-196_1	LmxM.08.0600.1	-0.61463	-2.3328545008678967	0.25859	-0.7209661851181077	-0.14977	-1.7318722641106585	-0.16860333333333333	0.43691453733348506	-1.5952309833655542	0.8145852412825926
LmxM.08.0620.1_0_0.0272492365515621_226-245_1	LmxM.08.0620.1	-0.25094	-1.91375428826244	-0.47669	-2.1745497516311842	-0.45822	-2.0290226913839766	-0.3952833333333334	0.12534565661933939	-2.039108910425867	0.13068996629179394
LmxM.08.0620.1_0_0.108996946206249_922-941_1	LmxM.08.0620.1	0.51572	-0.9192031898010677	-0.34469	-1.9933156333439694	-0.97807	-2.6229006894150553	-0.2690133333333333	0.7497648694312993	-1.8451398375200307	0.8614600062677208
LmxM.08.0620.1_0_0.17559314070942_1488-1507_1	LmxM.08.0620.1	0.36537	-0.8647514649956924	0.65281	-1.2425636384447771	0.36212	-0.9110144766212205	0.4601	0.1668996665664734	-1.0061098600205634	0.20607731209301358
LmxM.08.0620.1_0_0.17559314070942_1491-1510_1	LmxM.08.0620.1	0.31566	-0.7835861113909852	-0.62095	-2.245498978136934	1.4601	-4.1307950320565405	0.38493666666666665	1.0422531928631034	-2.38662670719482	1.6780612821281424
LmxM.08.0620.1_14_0.172421893352126_1460-1479_1	LmxM.08.0620.1	1.0446	-1.7289042570999418	-1.7211	-3.5019003041910803	0.029821	-0.6326714329708748	-0.2155596666666667	1.399082869661527	-1.9544919980872988	1.4478556387028811
LmxM.08.0620.1_19_0.0599013389711064_517-498_0	LmxM.08.0620.1	0.90495	-2.170647251068327	-0.31941	-1.8564707431712033	-0.25083	-1.750149365570029	0.11156999999999999	0.6879423467122808	-1.9257557866031865	0.21864338741353168
LmxM.08.0630.1_0_0.0230992810157565_148-167_1	LmxM.08.0630.1	-1.2724	-3.008786747933969	-1.5682	-3.3188872153519937	1.0039	-1.8383521956895943	-0.6122333333333334	1.407405280412623	-2.7220087196585188	0.7808182978375005
LmxM.08.0630.1_0_0.0644026311763806_416-435_1	LmxM.08.0630.1	0.099285	-0.6129441195987733	0.59165	-1.1176903250646841	0.82041	-1.3751560689389104	0.5037816666666667	0.3685050195157908	-1.0352635045341225	0.38773367081839305
LmxM.08.0630.1_0_0.0644026311763806_417-436_1	LmxM.08.0630.1	0.69121	-1.1411087028096671	1.7657	-4.764620944247019	1.3379	-2.8028794176668774	1.2649366666666666	0.5409481731490858	-2.902869688241188	1.8138243524715199
LmxM.08.0630.1_0_0.0887257151598593_576-595_1	LmxM.08.0630.1	0.77636	-1.1232107965283016	-0.94918	-2.701144646861428	-0.48304	-2.0927647376309277	-0.21862	0.8926424397260081	-1.9723733936735526	0.7958262158170455
LmxM.08.0630.1_14_0.0644026311763806_413-432_1	LmxM.08.0630.1	-0.81897	-2.540601957201629	-0.13262	-1.736047370593671	-0.10047	-1.599894943862802	-0.35068666666666665	0.40586372815679567	-1.9588480905527008	0.5083921142650726
LmxM.08.0630.1_14_0.200856662077406_1316-1297_0	LmxM.08.0630.1	-0.18568	-1.855060871907222	0.074788	-0.6196451246373275	-0.29287	-1.863540840758948	-0.13458733333333336	0.18907920742729312	-1.4460822791011658	0.7157281293736094
LmxM.08.0640.1_19_0.167213114754098_156-137_0	LmxM.08.0640.1	0.3579	-0.754891379411601	0.58301	-1.0670891893612173	0.1803	-0.7445331063782317	0.37373666666666666	0.20182154501770455	-0.8555045583836834	0.18331084393587543
LmxM.08.0640.1_52_0.273224043715847_247-266_1	LmxM.08.0640.1	0.17729	-0.6552373913672427	-0.36368	-2.1118447600130152	-0.56063	-2.2088210627731586	-0.24900666666666668	0.38209156184523796	-1.6586344047178054	0.8703190654150229
LmxM.08.0640.1_60_0.155191256830601_131-150_1	LmxM.08.0640.1	-0.056302	-1.7289999040160469	0.57614	-0.9212508208076905	0.093908	-0.6435383810308628	0.204582	0.330427407380199	-1.0979297019515333	0.5638867348608309
LmxM.08.0650.1_14_0.170703575547866_140-159_1	LmxM.08.0650.1	-0.38468	-2.116967328878749	0.28776	-0.7401406099159629	0.29385	-0.7830150282502893	0.06564333333333333	0.39000333387463926	-1.2133743223483338	0.782828075010652
LmxM.08.0650.1_43_0.32641291810842_280-299_1	LmxM.08.0650.1	0.33478	-0.733912717536021	0.17829	-0.6328280176352674	-0.36363	-1.982556932480159	0.04981333333333334	0.3665021451960866	-1.1164325558838157	0.7517866093109863
LmxM.08.0650.1_43_0.364475201845444_313-332_1	LmxM.08.0650.1	-0.56917	-2.2767577521446474	-0.24459	-1.8935123093503392	0.3705	-0.8903292025766124	-0.14775333333333332	0.47726086392384337	-1.6868664213571998	0.7159419830074824
LmxM.08.0650.1_52_0.364475201845444_310-329_1	LmxM.08.0650.1	-0.01748	-1.7499552533980403	-0.11744	-1.7232246486759346	-0.055137	-1.5859250993757799	-0.06335233333333333	0.050483850648829605	-1.686368333816585	0.08800718047921009
LmxM.08.0650.1_57_0.0530565167243368_38-57_1	LmxM.08.0650.1	0.51175	-0.8525864871212604	-0.04126	-1.6585333749059723	-0.065012	-1.6091958646117175	0.13515933333333333	0.3263532396672865	-1.3734385755463165	0.4517451947647766
LmxM.08.0650.1_57_0.312572087658593_264-283_1	LmxM.08.0650.1	0.3923	-0.798413811280206	-0.061562	-1.7512660176853152	-0.15686	-1.7604259860351958	0.05795933333333333	0.2934419674166143	-1.4367019383335726	0.5527927062724448
LmxM.08.0660.1_14_0.193283582089552_787-768_0	LmxM.08.0660.1	0.33759	-0.6978716635652988	-0.36443	-2.060872740290285	-0.5179	-2.131243708881322	-0.18158	0.4561155302113709	-1.6299960375789686	0.8080098420055859
LmxM.08.0660.1_14_0.388308457711443_1558-1577_1	LmxM.08.0660.1	0.53521	-0.9599324026052267	-0.17714	-1.758130535818319	0.41233	-0.9037354477953077	0.2568	0.38079235325830796	-1.2072661287396178	0.47788933935808176
LmxM.08.0660.1_29_0.0477611940298507_196-177_0	LmxM.08.0660.1	0.043659	-0.5641986128975092	0.54605	-0.9093606190576091	-0.77101	-2.4066672659856065	-0.06043366666666664	0.664671515367052	-1.2934088326469082	0.9794347641236326
LmxM.08.0660.1_43_0.0313432835820895_135-116_0	LmxM.08.0660.1	-0.27563	-2.1260702885472162	1.973	-5.055195515743407	-0.18209	-1.7147232640711065	0.5050933333333333	1.2721045237846351	-2.9653296894539096	1.8215257265698583
LmxM.08.0660.1_43_0.219651741293532_877-896_1	LmxM.08.0660.1	-0.73356	-2.485672683352751	-0.46065	-2.1463651714719583	0.14694	-0.6684988501515947	-0.34908999999999996	0.45072640004774517	-1.7668455683254347	0.9662072924052669
LmxM.08.0660.1_43_0.301492537313433_1218-1199_0	LmxM.08.0660.1	0.62192	-1.013156594127422	0.057232	-0.5913077010698519	0.036807	-0.6230184445688997	0.238653	0.3320760306360578	-0.7424942465887244	0.23493610321677813
LmxM.08.0720.1_38_0.158558558558559_84-103_1	LmxM.08.0720.1	0.77798	-1.2808218176418367	0.77266	-1.4123431388940484	0.37748	-0.9027640831230254	0.6427066666666666	0.22970843287379186	-1.1986430132196368	0.26454247379639906
LmxM.08.0730.1_43_0.315789473684211_202-183_0	LmxM.08.0730.1-LmxM.30.0450d.1-LmxM.30.0450h.1	-0.010746	-1.6534413068636764	0.7283	-1.2200393820815263	0.014409	-0.6257984789139255	0.24398766666666663	0.41961532463714113	-1.1664263892863762	0.51591492535735
LmxM.08.0730.1_43_0.315789473684211_203-184_0	LmxM.08.0730.1-LmxM.30.0450d.1-LmxM.30.0450g.1-LmxM.30.0450h.1	-0.18337	-1.8437794430684287	0.63681	-1.0988732164454633	0.36504	-0.8628348935028667	0.2728266666666666	0.4177933487183985	-1.2684958510055864	0.5119979794363778
LmxM.08.0730.1_49_0.315789473684211_204-185_0	LmxM.08.0730.1-LmxM.30.0450d.1-LmxM.30.0450h.1	0.23263	-0.7098799743740486	0.79385	-1.4877387218669476	0.44309	-0.9401712859624809	0.4898566666666666	0.2835177471223509	-1.0459299940678257	0.39956818694421736
LmxM.08.0730.1_71_0.25518341307815_150-169_1	LmxM.08.0730.1	0.35141	-0.7622380623937499	0.15046	-0.6307937414187763	-0.008876	-1.56119191615443	0.16433133333333336	0.180543099744447	-0.9847412399889853	0.5035284886854384
LmxM.08.0740.1_52_0.287414965986395_163-182_1	LmxM.08.0740.1	-0.65745	-2.3724977493794444	1.1169	-1.831301489939944	0.78863	-1.4189245424525205	0.4160266666666667	0.9440362353391596	-1.8742412605906364	0.47823460055695993
LmxM.08.0740.1_52_0.287414965986395_164-183_1	LmxM.08.0740.1	0.81099	-1.2601829976487444	1.0201	-1.7410059837457834	0.73558	-1.3351858784340478	0.8555566666666667	0.14740267444430352	-1.4454582866095251	0.25868453566735033
LmxM.08.0750.1_52_0.336734693877551_202-183_0	LmxM.08.0750.1	-0.007363	-1.6483219236500657	0.29173	-0.9165047592312703	0.82299	-1.3643068926450603	0.369119	0.4205512087047189	-1.3097111918421322	0.3689506856533996
LmxM.08.0750.1_55_0.336734693877551_203-184_0	LmxM.08.0750.1	-0.98872	-2.7939469764985025	1.0245	-1.8922799967688047	2.4809	-13.347884020680699	0.8388933333333334	1.742240830692856	-6.011370331316002	6.369582064096546
LmxM.08.0750.1_57_0.336734693877551_204-185_0	LmxM.08.0750.1	-0.05769	-1.703966726548092	1.2356	-2.497029926553393	1.7373	-4.344933990715728	0.9717366666666667	0.9261291319429129	-2.848643547939071	1.3551387850176955
LmxM.08.0760.1_48_0.496124031007752_388-369_0	LmxM.08.0760.1-LmxM.30.0452c.1	0.1212	-0.6190910568283583	-0.087226	-1.7027451825630175	-0.19449	-1.8146104155756657	-0.05350533333333333	0.16052369465388383	-1.3788155516556806	0.6603138940077787
LmxM.08.0760.1_48_0.496124031007752_389-370_0	LmxM.08.0760.1-LmxM.30.0452c.1	-0.121	-1.8691692659071675	0.077029	-0.5990664764726573	-0.1388	-1.7219866965449286	-0.060923666666666675	0.11980155959057183	-1.3967408129749177	0.694715004528302
LmxM.08.0760.1_57_0.458656330749354_349-368_1	LmxM.08.0760.1-LmxM.30.0452c.1	-0.21547	-1.8965708458752388	0.18666	-0.6513800431032182	0.21288	-0.7246090797708759	0.06135666666666667	0.240097115004186	-1.0908533229164443	0.6987318284255841
LmxM.08.0760.1_57_0.458656330749354_350-369_1	LmxM.08.0760.1-LmxM.30.0452c.1	-0.10306	-1.7650769076121655	1.0907	-1.7819454764424332	0.29073	-0.8191621531920078	0.42612333333333335	0.6082879667010792	-1.455394845748869	0.5510582242034051
LmxM.08.0760.1_81_0.44702842377261_336-355_1	LmxM.08.0760.1-LmxM.30.0452c.1	-0.28869	-1.9891857947270704	-0.54477	-2.225524543475122	-0.37479	-1.9420798236965213	-0.40275	0.13030948852635404	-2.052263387299571	0.15188585946739463
LmxM.08.0770.1_38_0.189792663476874_122-103_0	LmxM.08.0770.1-LmxM.30.0451.1-LmxM.30.0450a.1	0.85066	-1.3657933605780366	0.12848	-0.6661389440674288	-0.21806	-1.8743436089071466	0.2536933333333333	0.5452516792576924	-1.302091971184204	0.6066160468477093
LmxM.08.0780.1_0_0.141830065359477_213-232_1	LmxM.08.0780.1	0.18285	-0.6629831667492465	0.51367	-0.8995040035992092	0.23786	-0.78160070880814	0.31146	0.17726586840111097	-0.7813626263855319	0.11826059816558361
LmxM.08.0780.1_14_0.255555555555556_384-403_1	LmxM.08.0780.1	0.22453	-0.6665739762844972	-0.56099	-2.2527690171643364	-0.41203	-2.0545061588642377	-0.24949666666666667	0.4172208419210782	-1.6579497174376907	0.8642606292986009
LmxM.08.0780.1_29_0.0281045751633987_40-59_1	LmxM.08.0780.1	0.77096	-1.1432421326394149	-0.32078	-1.987010914556952	-0.17329	-1.7593022242794767	0.09229666666666665	0.5923480944793638	-1.6298517571586144	0.43652549400121876
LmxM.08.0780.1_29_0.11437908496732_171-190_1	LmxM.08.0780.1	-0.54299	-2.380588867606756	-1.6848	-3.6165959575582023	-0.60823	-2.3321278524318614	-0.9453400000000002	0.6412213994401622	-2.7764375591989396	0.728001866926278
LmxM.08.0780.1_29_0.324183006535948_487-506_1	LmxM.08.0780.1	0.098723	-0.5929823302376214	0.057955	-0.6516973176700793	1.272	-2.550879226358502	0.47622600000000004	0.6894618929012682	-1.2651862914220675	1.1138297018154952
LmxM.08.0780.1_29_0.366666666666667_570-551_0	LmxM.08.0780.1	-0.1936	-1.9057855538485147	1.0228	-1.9880407122671804	0.41413	-0.9438299184881599	0.4144433333333333	0.6082000605338126	-1.6125520615346183	0.5805888874428324
LmxM.08.0790.1_14_0.220649895178197_415-434_1	LmxM.08.0790.1-LmxM.08.0801.1	0.76901	-1.210626302535156	0.548	-1.0008052485180523	-0.74557	-2.3626698348905513	0.19048	0.8181403039210329	-1.5247004619812532	0.7332466986817695
LmxM.08.0790.1_19_0.186058700209644_349-368_1	LmxM.08.0790.1-LmxM.08.0801.1	-0.23744	-1.9050829496324386	-0.043014	-1.677974959263234	0.11859	-0.6673298704766119	-0.05395466666666666	0.17826697356867127	-1.4167959264574284	0.6589150450725532
LmxM.08.0790.1_29_0.187631027253669_354-373_1	LmxM.08.0790.1-LmxM.08.0801.1	-0.021697	-1.6356696246142095	-0.27554	-1.9372648585649515	-0.93342	-2.628331859119871	-0.41021900000000006	0.4705459934618507	-2.067088780766344	0.5089059500882831
LmxM.08.0790.1_29_0.187631027253669_355-374_1	LmxM.08.0790.1-LmxM.08.0801.1	0.3273	-0.7599641605864548	-0.20395	-1.9149506836440584	-0.53122	-2.1387846285066643	-0.1359566666666667	0.43327989525632654	-1.6045664909123925	0.7399596144467564
LmxM.08.0790.1_43_0.069706498951782_123-142_1	LmxM.08.0790.1	0.33765	-0.7350889072669001	0.74748	-1.6379577229364253	3.2469	-19.931568568582946	1.4440099999999998	1.5747378897137136	-7.434871732928758	10.831868115715967
LmxM.08.0790.1_43_0.069706498951782_126-145_1	LmxM.08.0790.1	0.62922	-0.9763869462662053	1.4781	-3.01402166504726	1.1374	-2.1084190537222027	1.0815733333333333	0.42718470962024535	-2.032942555011889	1.02091201295149
LmxM.08.0790.1_43_0.069706498951782_127-146_1	LmxM.08.0790.1	0.062604	-0.6043426912723606	1.0397	-1.982613947886705	1.6788	-4.2090011516144745	0.9270346666666667	0.8139671280864685	-2.2653192635911803	1.818882177485576
LmxM.08.0790.1_43_0.069706498951782_128-147_1	LmxM.08.0790.1	-0.082121	-1.7044368266988472	0.10323	-0.6050227773270757	1.055	-1.8997973784486755	0.358703	0.610090880489948	-1.403085660824866	0.6980112540694493
LmxM.08.0790.1_49_0.331761006289308_637-618_0	LmxM.08.0790.1-LmxM.08.0801.1	0.21425	-0.703287702312959	0.49547	-0.9210049515831663	0.47633	-0.9948414997317645	0.39535000000000003	0.15712890377012118	-0.8730447178759633	0.15157850180770563
LmxM.08.0790.1_52_0.294025157232704_565-546_0	LmxM.08.0790.1-LmxM.08.0801.1	0.60499	-0.9515099000416224	0.99203	-1.6137805969973056	0.4224	-0.8974869851911774	0.6731400000000001	0.2908657784958554	-1.1542591607433683	0.39887288904473756
LmxM.08.0790.1_57_0.186058700209644_346-365_1	LmxM.08.0790.1-LmxM.08.0801.1	0.86678	-1.269647851054009	0.42489	-0.8055573623364702	-0.4015	-2.0023621818789668	0.2967233333333333	0.6437806772755247	-1.359189131756482	0.6034058955068439
LmxM.08.0790a.1_49_0.382198952879581_223-204_0	LmxM.08.0790a.1-LmxM.33.1830b.1	-0.64953	-2.395997016135874	-0.90098	-2.6245012042593028	0.31839	-0.90403238416504	-0.4107066666666667	0.6438114923122554	-1.9748435348534057	0.9343612424145135
LmxM.08.0790a.1_67_0.410122164048866_228-247_1	LmxM.08.0790a.1-LmxM.33.1830b.1	-0.046452	-1.6830618621777245	0.42473	-0.989045473267366	0.30182	-0.8351854087616947	0.22669933333333334	0.24440837792787165	-1.1690975814022617	0.45170531466565833
LmxM.08.0790a.1_67_0.410122164048866_231-250_1	LmxM.08.0790a.1-LmxM.33.1830b.1	0.7787	-1.2764466807298482	-0.20101	-1.7804082994233759	0.21298	-0.7937793950373343	0.26355666666666666	0.4918093334142138	-1.283544791730186	0.4933527501973918
LmxM.08.0790a.1_67_0.410122164048866_232-251_1	LmxM.08.0790a.1-LmxM.33.1830b.1	0.53627	-0.9858989865762203	0.17549	-0.7177120344042001	0.44287	-0.9839858475923506	0.3848766666666667	0.18725109381077948	-0.8958656228575904	0.154288498710396
LmxM.08.0790a.1_81_0.410122164048866_224-243_1	LmxM.08.0790a.1-LmxM.33.1830b.1	0.39884	-0.8163648567017349	0.18854	-0.7178069421516322	0.42114	-0.9262318554506049	0.3361733333333334	0.1283394847010589	-0.8201345514346574	0.10426357978558785
LmxM.08.0790a.1_81_0.410122164048866_225-244_1	LmxM.08.0790a.1-LmxM.33.1830b.1	-0.62388	-2.329297415447259	0.42109	-0.9169405274299619	-0.11663	-1.612280138590836	-0.10647333333333332	0.5225590336347975	-1.619506027156019	0.7062061702375896
LmxM.08.0800.1_52_0.234848484848485_120-139_1	LmxM.08.0800.1	0.083358	-0.5679364103762684	-0.7054	-2.4732020101440337	-0.2871	-1.9081661410656081	-0.30304733333333334	0.3946207466940041	-1.6497681871953034	0.9785634258124896
LmxM.08.0800.1_52_0.234848484848485_121-140_1	LmxM.08.0800.1	0.37722	-0.8029876482684525	0.93922	-1.4053711967987765	-0.16716	-1.8130887510862443	0.38309333333333334	0.5532133839065477	-1.3404825320511577	0.5081672594608753
LmxM.08.0800.1_57_0.234848484848485_119-138_1	LmxM.08.0800.1	-0.25061	-1.9362706620739851	0.12233	-0.5989353642941069	-0.072695	-1.6854728378329569	-0.06699166666666667	0.18653540390052858	-1.406892954733683	0.710859682442817
LmxM.08.0800.1_57_0.375_207-188_0	LmxM.08.0800.1	-0.31648	-1.9698984448532693	-0.066284	-1.776696083399884	0.10236	-0.6543515582407469	-0.093468	0.2107390893783116	-1.4669820288313	0.7103576559853205
LmxM.08.0800.1_63_0.267045454545455_151-132_0	LmxM.08.0800.1-LmxM.08.0850.1	-0.3307	-2.034686318415686	0.18542	-0.7134712912591671	-0.25217	-1.848499629086547	-0.13248333333333331	0.2780982510432839	-1.5322190795871335	0.7151414730595539
LmxM.08.0801.1_43_0.124531835205993_123-142_1	LmxM.08.0801.1	0.14777	-0.6384988726597032	1.3316	-2.733593631430098	1.091	-2.0137361634257993	0.8567899999999998	0.6257028929931521	-1.7952762225052001	1.064494749351573
LmxM.08.0801.1_43_0.124531835205993_126-145_1	LmxM.08.0801.1	-0.57321	-2.281309153619835	0.47803	-0.8904629176802447	0.44078	-0.9607745555879355	0.11520000000000001	0.5964714047630447	-1.377515542296005	0.7834973519474352
LmxM.08.0801.1_43_0.124531835205993_127-146_1	LmxM.08.0801.1	0.73073	-1.1286578342921987	0.30791	-0.7742043623079211	-0.3957	-1.9739733616674524	0.21431333333333336	0.569017915564469	-1.2922785194225241	0.6163929018150116
LmxM.08.0801.1_43_0.124531835205993_128-147_1	LmxM.08.0801.1	-0.44142	-2.150714861199958	-0.10063	-1.8039923149774328	0.72859	-1.2743513185228434	0.06218000000000001	0.6017567383087621	-1.7430194982334115	0.44135193215808016
LmxM.08.0810.1_63_0.442424242424242_225-206_0	LmxM.08.0810.1	0.00014838	-0.5510757968144856	-0.46398	-2.203163062456988	-0.96199	-2.6202371041382815	-0.4752738733333333	0.4811686079207663	-1.7914919878032516	1.0942860385709952
LmxM.08.0840.1_52_0.213058419243986_120-139_1	LmxM.08.0840.1	0.033878	-0.5585781390471967	-0.15259	-1.8912092755624041	-2.3681	-4.17749009651897	-0.8289373333333333	1.3362106363149986	-2.2090925037095235	1.8302781889745534
LmxM.08.0840.1_52_0.213058419243986_121-140_1	LmxM.08.0840.1	-0.052481	-1.716713508850298	-0.97963	-2.761398991066416	-0.19069	-1.7510231936926177	-0.40760033333333334	0.5001888509156649	-2.076378564536444	0.593493072572017
LmxM.08.0840.1_57_0.213058419243986_119-138_1	LmxM.08.0840.1	0.3014	-0.7444364241222087	-0.81978	-2.6177555202246237	-0.97074	-2.715286888058675	-0.49637333333333333	0.6950028409534261	-2.0258262774685023	1.1107871349282104
LmxM.08.0840.1_67_0.242268041237113_151-132_0	LmxM.08.0840.1	0.33417	-0.7613329624343813	-0.025066	-1.664649380265288	-0.62379	-2.326183100358187	-0.1048953333333333	0.4839435734105096	-1.5840551476859523	0.7855320243528124
LmxM.08.0850.1_43_0.385146804835924_219-238_1	LmxM.08.0850.1	0.19756	-0.6570334397987974	-0.30318	-1.99073309914652	-0.012526	-1.5597451402334936	-0.03938199999999999	0.25144794779834656	-1.4025038930596037	0.6806117121352365
LmxM.08.0860.1_43_0.148911798396334_124-143_1	LmxM.08.0860.1	0.14777	-0.6384988726597032	0.6819	-1.296293283095741	1.1569	-2.146748440542994	0.66219	0.5048536444356919	-1.3605135320994795	0.756172844025498
LmxM.08.0860.1_43_0.224513172966781_191-210_1	LmxM.08.0860.1	0.74995	-1.078103664499583	0.28125	-0.7958818255059006	0.60388	-1.1172208057743227	0.5450266666666667	0.23982849837609652	-0.9970687652599354	0.1753273402269943
LmxM.08.0860.1_57_0.355097365406644_303-322_1	LmxM.08.0860.1	0.51293	-0.9674731132408659	1.1347	-1.9574621178035991	-0.2171	-1.784925318614039	0.4768433333333333	0.676622121743986	-1.5699535165528349	0.5288470611148927
LmxM.08.0860.1_57_0.382588774341352_324-343_1	LmxM.08.0860.1	-0.79881	-2.4794641004977462	0.13558	-0.6125911348376193	-0.57068	-2.1389117040539247	-0.4113033333333333	0.48715691459049754	-1.7436556464630968	0.9942203884324854
LmxM.08.0860.1_67_0.482245131729668_414-433_1	LmxM.08.0860.1	0.09433	-0.5711908316425233	0.31931	-0.729815551530887	0.087386	-0.6351788293042151	0.16700866666666667	0.13194251356304126	-0.6453950708258751	0.0798043177593614
LmxM.08.0870.1_43_0.157936507936508_189-208_1	LmxM.08.0870.1	-0.29242	-1.9835265009670981	0.51588	-1.144644909235425	1.5451	-3.624243223514386	0.5895199999999999	0.9209707241818276	-2.250804877905636	1.2612217283760776
LmxM.08.0870.1_52_0.357936507936508_445-464_1	LmxM.08.0870.1	-0.011017	-1.7021347982116306	0.73417	-1.0000259687444555	-0.83781	-2.480832530163862	-0.03821900000000004	0.7863429542527866	-1.727664432373316	0.7407333121650557
LmxM.08.0870.1_57_0.243650793650794_298-317_1	LmxM.08.0870.1	0.15561	-0.640184248503109	-0.14043	-1.8483957225831664	-0.41615	-2.031497792853249	-0.13365666666666667	0.2859401736960607	-1.5066925879798416	0.7559822212336352
LmxM.08.0880.1_0_0.0403439153439153_54-73_1	LmxM.08.0880.1	-1.8319	-3.648968771702136	-0.60729	-2.241263610305115	-0.69078	-2.3017921919786755	-1.0433233333333334	0.6842021005765281	-2.7306748579953086	0.7958415113972784
LmxM.08.0880.1_29_0.0641534391534392_93-112_1	LmxM.08.0880.1	-0.47437	-2.197527165182948	-0.11966	-1.7018062366488724	-0.84024	-2.475286354951395	-0.47809000000000007	0.36030440310937084	-2.124873252261072	0.39182498216610157
LmxM.08.0880.1_33_0.332010582010582_495-514_1	LmxM.08.0880.1	-0.77586	-2.500536246556924	-0.82696	-2.544720919656203	0.010536	-0.61010063580303	-0.5307613333333333	0.4694730075364646	-1.885119267338719	1.1044195101529937
LmxM.08.0880.1_33_0.332010582010582_496-515_1	LmxM.08.0880.1	0.2296	-0.7217511298282072	0.43628	-0.9027910566456356	0.66115	-1.186751152452761	0.44234333333333337	0.215838883506502	-0.9370977796422014	0.23439063268885382
LmxM.08.0880.1_52_0.28042328042328_421-440_1	LmxM.08.0880.1	-0.84971	-2.534988872310696	-0.42446	-2.0644889572829386	0.34017	-0.855193967513336	-0.31133333333333335	0.6029525981645102	-1.8182239323689904	0.8665521204276715
LmxM.08.0880.1_57_0.0165343915343915_16-35_1	LmxM.08.0880.1	0.58129	-1.0161588942336828	0.31188	-0.8263582782349679	1.8622	-5.337418947110216	0.9184566666666667	0.828332087048023	-2.393312039859622	2.5514368852567886
LmxM.08.0890.1_43_0.266136162687887_295-314_1	LmxM.08.0890.1	0.34697	-0.8123563883330163	0.10488	-0.6433130271843042	1.4492	-3.5103584219151176	0.6336833333333334	0.7165559763433234	-1.6553426124774795	1.6087127321043977
LmxM.08.0890.1_52_0.25552608311229_282-301_1	LmxM.08.0890.1	1.3848	-3.188746006587208	0.57246	-1.0398412224816165	1.0479	-2.092949370298006	1.00172	0.40813418528714307	-2.10717886645561	1.0745230577836147
LmxM.08.0890.1_57_0.0512820512820513_48-67_1	LmxM.08.0890.1	-0.071645	-1.778427262258962	-0.078305	-1.7462720757856678	0.44415	-0.9675295356276923	0.09806666666666668	0.2997354568754476	-1.4974096245574406	0.45917117776209737
LmxM.08.0890.1_62_0.149425287356322_159-178_1	LmxM.08.0890.1	0.093801	-0.5927864940076067	0.89978	-1.4355691490276385	0.52043	-0.9347006751666622	0.5046703333333333	0.40322055060516615	-0.9876854394006358	0.4238822829882735
LmxM.08.0890.1_67_0.364279398762157_403-422_1	LmxM.08.0890.1	-0.038658	-1.706177530385999	-0.61464	-2.3506990942398915	-0.15088	-1.7239869936991137	-0.2680593333333333	0.30534744669201563	-1.9269545394416678	0.3670815713662752
LmxM.08.0900.1_0_0.0405539070227498_75-94_1	LmxM.08.0900.1	-0.2973	-1.9742000837632063	-0.29691	-1.9458544655310626	0.38597	-0.912534443090963	-0.06941333333333334	0.3943735833360715	-1.610862997461744	0.604936315578284
LmxM.08.0900.1_0_0.123639960435213_246-265_1	LmxM.08.0900.1	0.36837	-0.8518311984752549	-0.0042583	-1.6143105433573732	-0.59559	-2.23316910780447	-0.07715943333333332	0.48609736867315306	-1.5664369498790327	0.691912216723985
LmxM.08.0900.1_14_0.31948565776459_642-661_1	LmxM.08.0900.1	-0.19875	-1.9108218809229218	0.14571	-0.6761088676777732	0.67708	-1.1821606613715196	0.20801333333333336	0.44122650218831294	-1.2563638033240716	0.6206920621177232
LmxM.08.0900.1_29_0.0405539070227498_78-97_1	LmxM.08.0900.1	0.19084	-0.6660702667599534	0.072769	-0.6257762173689451	0.39025	-0.9607464759002654	0.21795299999999998	0.16046769898331564	-0.7508643200097213	0.18287643950227228
LmxM.08.0900.1_43_0.248269040553907_498-517_1	LmxM.08.0900.1	0.026919	-0.5236266082771572	0.85776	-1.3418625679713052	0.16902	-0.7231793971069673	0.35123299999999996	0.44438201454041765	-0.86288952445181	0.4266341655284829
LmxM.08.0900.1_43_0.31948565776459_639-658_1	LmxM.08.0900.1	-0.49466	-2.1658486601122315	0.24333	-0.7205857595409463	0.11778	-0.6938287701893455	-0.04451666666666667	0.39485752624628206	-1.193421063280841	0.8422532620472569
LmxM.08.0910.1_0_0.0478899952584163_308-289_0	LmxM.08.0910.1	1.0691	-4.834482907182815	-0.23639	-1.7690051361188375	0.50906	-1.2355485301600158	0.44725666666666664	0.6549357022130747	-2.6130121911538895	1.9422520676371609
LmxM.08.0910.1_0_0.0478899952584163_309-290_0	LmxM.08.0910.1	-0.13261	-1.6624555908739362	-0.32508	-1.8920657889457395	0.2503	-0.8735794898730029	-0.06912999999999998	0.29289557678462813	-1.4760336232308928	0.5342222831974045
LmxM.08.0910.1_0_0.193140508929983_1218-1237_1	LmxM.08.0910.1	2.2403	-11.147064586394608	0.41679	-1.2416763532048734	0.29618	-0.8977557581027285	0.9844233333333334	1.0892916709648217	-4.428832232567403	5.820700543228608
LmxM.08.0910.1_0_0.193140508929983_1219-1238_1	LmxM.08.0910.1	0.20249	-0.7035696112926997	1.6778	-5.477012225362234	1.3394	-2.666017616371495	1.07323	0.7728322914449163	-2.9488664843421426	2.399258470660874
LmxM.08.0910.1_14_0.172277540698593_1080-1099_1	LmxM.08.0910.1	-0.66894	-2.370034487106051	-0.78058	-2.501189526411814	-0.24924	-1.8383006056421398	-0.5662533333333334	0.280158816626094	-2.2365082063866684	0.3510375778344241
LmxM.08.0910.1_14_0.296032874980243_1868-1887_1	LmxM.08.0910.1	-0.50314	-2.22276083650656	-1.2371	-2.947517328838903	1.4525	-3.7105857182423976	-0.09591333333333336	1.3902741486963401	-2.9602879611959536	0.7439946481434957
LmxM.08.0920.1_57_0.372357723577236_218-237_1	LmxM.08.0920.1	0.78154	-1.1927407111832715	-0.012053	-1.6863083459540276	-0.07075	-1.7602793587644692	0.23291233333333336	0.47603106193433775	-1.5464428053005894	0.30853979681928007
LmxM.08.0920.1_60_0.186991869918699_105-124_1	LmxM.08.0920.1	0.25416	-0.6778157052232524	0.41879	-0.873553057010891	-0.077041	-1.6141338729402865	0.1986363333333333	0.25253564760313213	-1.0551675450581433	0.49387325752741984
LmxM.08.0930.1_14_0.254378409417169_881-900_1	LmxM.08.0930.1	0.11652	-0.6054178131728654	-0.019124	-1.6876554609669592	-0.38401	-1.9863819554064766	-0.09553800000000001	0.25886655784786106	-1.4264850765154335	0.7265830770253816
LmxM.08.0930.1_29_0.428366350846971_1488-1507_1	LmxM.08.0930.1	-0.77536	-2.5500340672310515	-1.0102	-2.7902497037019094	-0.75347	-2.40506168881462	-0.8463433333333333	0.14232550169710742	-2.5817818199158604	0.19454663079479048
LmxM.08.0930.1_29_0.428366350846971_1489-1508_1	LmxM.08.0930.1	-0.33866	-2.038830108490435	0.35875	-0.7845549867075605	-0.70179	-2.3868380261122772	-0.22723333333333331	0.5389788487810383	-1.7367410404367576	0.8427758233178968
LmxM.08.0930.1_29_0.429227677289693_1490-1509_1	LmxM.08.0930.1	0.68694	-1.1217345111577963	-0.2021	-1.8505273031261986	-0.19111	-1.7413918329638558	0.09791	0.5101445390279111	-1.5712178824159502	0.39307011268994424
LmxM.08.0930.1_33_0.364628194085558_1265-1284_1	LmxM.08.0930.1	-0.22289	-1.8885893621207441	0.79483	-1.2416081230916216	0.58631	-1.0819771567336494	0.38608333333333333	0.5375932831921668	-1.4040582139820053	0.42713971542409696
LmxM.08.0930.1_38_0.103646281940856_357-376_1	LmxM.08.0930.1	-0.86125	-2.533651658280722	0.18829	-0.7706311128345614	0.82793	-1.5671645629573159	0.051656666666666684	0.8528386535173774	-1.6238157780241995	0.8828744990329798
LmxM.08.0940.1_57_0.430348258706468_340-359_1	LmxM.08.0940.1	0.2669	-0.6995341702479956	0.61549	-1.1664346589161023	0.16322	-0.6596291535573747	0.34853666666666666	0.23692920299813894	-0.8418659942404908	0.2817919731934389
LmxM.08.0940.1_67_0.419154228855721_332-351_1	LmxM.08.0940.1	0.81931	-1.3616351038325412	0.034988	-0.6382967598032926	0.27068	-0.8581199513854174	0.3749926666666667	0.402431483909166	-0.952683938340417	0.3708252293296168
LmxM.08.0940.1_67_0.430348258706468_341-360_1	LmxM.08.0940.1	0.27561	-0.754891379411601	0.73249	-1.1601016679019929	0.23984	-0.8044231006894796	0.41598	0.27468856601613395	-0.9064720493343579	0.22104147894515272
LmxM.08.0940.1_67_0.430348258706468_342-361_1	LmxM.08.0940.1	-0.041077	-1.7118375513413078	0.074438	-0.6321794203523887	-0.20055	-1.756716014033676	-0.05572966666666667	0.13807833108903558	-1.3669109952424574	0.636691749953412
LmxM.08.0940.1_71_0.42910447761194_355-336_0	LmxM.08.0940.1	-0.29616	-1.9877545836058994	0.91446	-1.4849900452373086	0.63538	-1.136724390313846	0.4178933333333334	0.633936537622918	-1.5364896730523514	0.42784606603601416
LmxM.08.0940.1_86_0.42910447761194_356-337_0	LmxM.08.0940.1	-0.037042	-1.6531236485725862	1.5459	-3.7731561134012646	1.4163	-3.0143713358351234	0.9750526666666666	0.8788917741800372	-2.8135503659363246	1.0741886284285507
LmxM.08.0950.1_14_0.356009070294785_153-172_1	LmxM.08.0950.1	-0.44346	-2.1487942636601782	0.29868	-0.7780091159571403	-0.47183	-2.056485197623454	-0.2055366666666667	0.43689478073482796	-1.6610961924135907	0.7661672985526358
LmxM.08.0950.1_43_0.090702947845805_31-50_1	LmxM.08.0950.1	-0.15549	-1.799465514868332	0.1234	-0.6198003017634308	-0.86993	-2.5035601487614407	-0.3006733333333333	0.5123326774990381	-1.640941988464401	0.9518324808537187
LmxM.08.0950.1_57_0.179138321995465_68-87_1	LmxM.08.0950.1	-0.22415	-1.9031390603091112	0.42345	-0.8310987133604805	-0.038292	-1.6041869747386954	0.05366933333333334	0.3334503038255226	-1.4461415828027624	0.5532191119308625
LmxM.08.0950.1_71_0.206349206349206_81-100_1	LmxM.08.0950.1	-0.14687	-1.8010734169753595	0.69279	-1.1514229261099918	0.63162	-1.1709428210707473	0.3925133333333333	0.46811988574865454	-1.3744797213853663	0.36956987487167514
LmxM.08.0950.1_71_0.294784580498866_119-138_1	LmxM.08.0950.1	0.25392	-0.6999559554081838	1.2202	-2.1790507164523714	0.48519	-1.0279073378260537	0.6531033333333333	0.5045497252336318	-1.3023046698955363	0.7767887421443671
LmxM.08.0950.1_71_0.294784580498866_120-139_1	LmxM.08.0950.1	-0.0083757	-1.7119793367648914	-0.6244	-2.3313289616484933	-1.4469	-3.2046187088854103	-0.6932252333333334	0.7217275974910226	-2.4159756690995984	0.7499112431566944
LmxM.08.0960.1_0_0.177267373380448_297-316_1	LmxM.08.0960.1	-0.6269	-2.2727085887096434	-0.22154	-1.8689584619220194	-0.94957	-2.6430358902207987	-0.5993366666666667	0.3647968245932705	-2.2615676469508204	0.38715895532438355
LmxM.08.0960.1_19_0.113074204946996_199-180_0	LmxM.08.0960.1	0.20536	-0.7017616519171632	0.28353	-0.78303985325194	-1.024	-2.7121636786499526	-0.17837	0.7333793083391431	-1.398988394606352	1.1379690380103922
LmxM.08.0960.1_29_0.0730270906949352_120-139_1	LmxM.08.0960.1	-1.1099	-2.809134862602007	0.29298	-0.9695057106278901	1.5901	-5.882826283267633	0.25772666666666666	1.350345177402183	-3.220488952165843	2.482355514955886
LmxM.08.0960.1_29_0.16489988221437_273-292_1	LmxM.08.0960.1	-0.72472	-2.460997070428891	0.76665	-1.2411647059923938	0.84903	-1.50901509018362	0.2969866666666667	0.8857821406154751	-1.7370589555349685	0.6410934040566724
LmxM.08.0960.1_43_0.0429917550058893_69-88_1	LmxM.08.0960.1	1.1301	-1.9112016717266098	1.1916	-2.5696847492549035	0.25414	-0.7975609633703757	0.8586133333333333	0.5243916194346868	-1.7594824614506297	0.8957509236386548
LmxM.08.0960.1_43_0.0694935217903416_111-130_1	LmxM.08.0960.1	-0.63244	-2.273405910037771	0.84675	-1.5249940003754627	0.81859	-1.5036460547557378	0.34430000000000005	0.8459988280724744	-1.7673486550563238	0.4383884039126305
LmxM.08.0970.1_29_0.00759734093067426_45197_1	LmxM.08.0970.1	-0.12581	-1.777190493993065	-0.50318	-2.1628091734567425	-0.046302	-1.5906101501272087	-0.2250973333333333	0.24408575878435293	-1.8435366058590053	0.2918120722221992
LmxM.08.0970.1_29_0.147198480531814_303-322_1	LmxM.08.0970.1	-0.83776	-2.5572337509538388	-0.23496	-1.967075398017137	-0.2002	-1.8175060072366764	-0.4243066666666666	0.35848264746474595	-2.1139383854025504	0.3911212555001928
LmxM.08.0970.1_43_0.00759734093067426_45165_1	LmxM.08.0970.1	-0.18228	-1.8681682211971447	-0.50094	-2.151291539393783	-0.41384	-2.0385337284509166	-0.36568666666666666	0.16469701434249906	-2.019331163013948	0.1425351087142727
LmxM.08.0970.1_52_0.173789173789174_377-358_0	LmxM.08.0970.1	-0.4104	-2.253319189032474	-0.24714	-1.8662734076452838	-0.68537	-2.2985236895448518	-0.4476366666666667	0.22147530389037362	-2.1393720954075364	0.23758794510610526
LmxM.08.0970.1_52_0.199905033238367_411-430_1	LmxM.08.0970.1	-0.80098	-2.5325660837801554	0.32285	-0.7788752338712888	-0.52592	-2.103140728641675	-0.3346833333333334	0.585813164953924	-1.8048606820977062	0.9141040087912451
LmxM.08.0970.1_57_0.430674264007597_900-919_1	LmxM.08.0970.1	-0.19899	-1.769152652960459	-2.9405	-4.829182727206545	0.27103	-0.8194931014370201	-0.9561533333333334	1.7344893975557574	-2.472609493868008	2.0953618706599726
LmxM.08.0980.1_19_0.0817369093231162_253-272_1	LmxM.08.0980.1	0.054534	-0.5749253219478829	-0.1805	-1.8911022471347823	-0.044766	-1.6349973445608716	-0.056910666666666665	0.1179867152917367	-1.3670083045478456	0.6978137421790558
LmxM.08.0980.1_33_0.10823754789272_348-329_0	LmxM.08.0980.1	-0.090715	-1.7577401843669584	-0.06114	-1.753355992876416	-0.4472	-2.0719306607201866	-0.199685	0.21486373955369947	-1.8610089459878536	0.1826767160668736
LmxM.08.0980.1_33_0.194444444444444_617-598_0	LmxM.08.0980.1	0.093486	-0.5813653008902948	-0.66658	-2.384576169101234	-0.7927	-2.466807464586418	-0.45526466666666665	0.4793975742797759	-1.8109163115259823	1.065615907494686
LmxM.08.0980.1_38_0.0970625798212005_298-317_1	LmxM.08.0980.1	0.057574	-0.6050886091235035	0.81515	-1.464022718860934	-0.078016	-1.6030908551153835	0.2649026666666667	0.4813265605650007	-1.224067394366607	0.5405423564033559
LmxM.08.0980.1_38_0.0970625798212005_301-320_1	LmxM.08.0980.1	0.15604	-0.663577205964202	0.0052326	-0.5797256563366745	0.80804	-1.3657190007953794	0.3231042	0.42668227706915596	-0.8696739543654187	0.4316286443918092
LmxM.08.0980.1_43_0.0938697318007663_303-284_0	LmxM.08.0980.1	-0.14585	-1.8362385150489218	0.026575	-0.5592369854362744	-0.62047	-2.277666884466757	-0.24658166666666667	0.335077542530581	-1.5577141283173177	0.892430504282345
LmxM.08.0990.1_14_0.27624872579001_267-286_1	LmxM.08.0990.1	1.4074	-6.34156638788145	-2.465	-4.710321318893928	1.0054	-3.5403753354516514	-0.017399999999999933	2.1291924102814193	-4.864087680742343	1.4069118304216024
LmxM.08.0990.1_43_0.282364933741081_270-289_1	LmxM.08.0990.1	-0.71073	-2.3428466148935874	0.19381	-0.7788257274091743	-1.1528	-2.82847545590804	-0.5565733333333333	0.6864130181117877	-1.9833825994036005	1.071063390377996
LmxM.08.0990.1_43_0.282364933741081_271-290_1	LmxM.08.0990.1	-0.57546	-0.051472410384195304	-1.937	-2.138339952216026	1.3695	-9.075065227530647	-0.38098666666666664	1.6618063878001352	-3.7549591967102898	4.724023726513888
LmxM.08.0990.1_48_0.169215086646279_162-181_1	LmxM.08.0990.1	1.3085	-2.104008772494924	-0.32876	-1.8911557603560858	1.6423	-4.070045430384604	0.8740133333333334	1.0549186596763438	-2.6884033210785376	1.2012609166413142
LmxM.08.0990.1_57_0.267074413863405_252-271_1	LmxM.08.0990.1	-2.7544	-4.977145037819401	-0.92941	-2.628956417887184	-0.81397	-2.4201942402911945	-1.4992599999999998	1.0885145442758217	-3.342098565332593	1.4198338413674751
LmxM.08.0990.1_67_0.419979612640163_406-425_1	LmxM.08.0990.1	0.13153	-0.6271793660042431	0.032402	-0.5697554121313653	0.74488	-1.307569230887383	0.30293733333333334	0.3859295020613653	-0.8348346696743304	0.4104057159002194
LmxM.08.1000.1_14_0.0404616429056348_288-307_1	LmxM.08.1000.1	0.11634	-0.6167662929054969	-0.68839	-2.4485007165010675	0.26948	-0.8075760320156037	-0.10085666666666665	0.5145478872110285	-1.290947680474056	1.0069999317509066
LmxM.08.1000.1_14_0.137406653088934_1002-1021_1	LmxM.08.1000.1	0.078314	-0.6054836629981022	0.19216	-0.6320899815373872	-0.39064	-1.9651588766859005	-0.04005533333333333	0.30890521896745826	-1.0675775070737965	0.7774420945334828
LmxM.08.1000.1_14_0.372029871011541_2733-2752_1	LmxM.08.1000.1	-0.1451	-1.8252561185128555	0.49945	-0.956400718496483	0.099907	-0.6514480246367852	0.151419	0.3253479525569509	-1.1443682872153746	0.6090609292015141
LmxM.08.1000.1_29_0.0392396469789545_283-302_1	LmxM.08.1000.1	0.66417	-1.069842505844968	-0.064089	-1.7727468864650349	-0.058607	-1.5768155650420128	0.18049133333333336	0.4188869806073392	-1.4731349857840053	0.3627408013446749
LmxM.08.1000.1_29_0.0392396469789545_284-303_1	LmxM.08.1000.1	0.26071	-0.7108714184305577	-0.024426	-1.6696435340430025	-0.34224	-1.909683108025314	-0.035318666666666665	0.3016225509893671	-1.4300660201662916	0.6342991452333575
LmxM.08.1000.1_29_0.041683638832315_304-323_1	LmxM.08.1000.1	-0.54788	-2.32915241441283	-1.3107	-3.0515666045502456	-0.19759	-1.7518489620732127	-0.6853899999999999	0.56915307088691	-2.3775226603454294	0.6512075307152084
LmxM.08.1030.1_29_0.326300984528833_223-242_1	LmxM.08.1060.1-LmxM.08.1070.1-LmxM.08.1030.1-LmxM.08.1030a.1-LmxM.08.1040.1-LmxM.08.1040c.1-LmxM.08.1070partial.1	-0.34645	-2.085582432238602	0.57487	-0.982787858794624	-0.078228	-1.6543947016122178	0.050064	0.4738689307688361	-1.5742549975484812	0.5557479167121895
LmxM.08.1030.1_57_0.461322081575246_324-343_1	LmxM.08.1060.1-LmxM.08.1070.1-LmxM.08.1080.1-LmxM.08.1030.1-LmxM.08.1030a.1-LmxM.08.1040.1-LmxM.08.1040b.1-LmxM.08.1040c.1-LmxM.08.1070partial.1	0.048114	-0.5537840073038774	-0.21508	-1.9273535903849677	0.24682	-0.7516570502046019	0.026618000000000003	0.23169907425796937	-1.0775982159644824	0.742530526338192
LmxM.08.1030a.1_29_0.272159800249688_426-445_1	LmxM.08.1060.1-LmxM.08.1070.1-LmxM.08.1080.1-LmxM.08.1030a.1-LmxM.08.1040.1-LmxM.08.1040a.1-LmxM.08.1040b.1-LmxM.08.1040c.1-LmxM.08.1050.1-LmxM.08.1050a.1	-0.69813	-2.3597788991768303	0.39661	-0.9212508208076905	0.44798	-1.0240294468048854	0.048819999999999995	0.6473874003253384	-1.4350197222631353	0.8025120017513998
LmxM.08.1030a.1_29_0.470661672908864_748-767_1	LmxM.08.1060.1-LmxM.08.1070.1-LmxM.08.1080.1-LmxM.08.1030a.1-LmxM.08.1040.1-LmxM.08.1040b.1-LmxM.08.1040c.1-LmxM.08.1050.1-LmxM.08.1070partial.1	-0.79349	-2.4842996571669604	-0.52737	-2.248512284106066	-0.54122	-2.151291539393783	-0.6206933333333334	0.14980644723553568	-2.2947011602222696	0.17124152777106116
LmxM.08.1030a.1_43_0.436953807740325_691-710_1	LmxM.08.1060.1-LmxM.08.1070.1-LmxM.08.1030a.1-LmxM.08.1040.1-LmxM.08.1040c.1-LmxM.08.1050.1-LmxM.08.1070partial.1	-0.26242	-1.9253794814425937	0.039759	-0.5658634065063654	-0.40123	-1.980278161916409	-0.20796366666666666	0.22548158175410543	-1.4905070166217893	0.801235184309142
LmxM.08.1030a.1_43_0.436953807740325_692-711_1	LmxM.08.1060.1-LmxM.08.1070.1-LmxM.08.1030a.1-LmxM.08.1040.1-LmxM.08.1040c.1-LmxM.08.1050.1-LmxM.08.1070partial.1	0.16299	-0.6037506193555411	-0.74967	-2.5134112408551474	-0.51002	-2.144131462279626	-0.36556666666666665	0.473167140694843	-1.753764440830105	1.0129120055084222
LmxM.08.1030a.1_60_0.380774032459426_603-622_1	LmxM.08.1060.1-LmxM.08.1070.1-LmxM.08.1080.1-LmxM.08.1030a.1-LmxM.08.1040.1-LmxM.08.1040b.1-LmxM.08.1040c.1-LmxM.08.1050.1-LmxM.08.1070partial.1	0.28171	-0.7222984651729097	0.77088	-1.3593013406501595	1.2027	-2.254557843383334	0.7517633333333333	0.46079250236232505	-1.4453858830688011	0.769748408157509
LmxM.08.1030a.1_63_0.415730337078652_671-652_0	LmxM.08.1060.1-LmxM.08.1070.1-LmxM.08.1080.1-LmxM.08.1030a.1-LmxM.08.1040.1-LmxM.08.1040b.1-LmxM.08.1040c.1-LmxM.08.1050.1-LmxM.08.1070partial.1	-0.90833	-2.823667013625491	0.035279	-0.5654150038265613	-1.4198	-3.140749196250842	-0.7642836666666666	0.7381569844351087	-2.1766104045676316	1.404314153657043
LmxM.08.1040b.1_29_0.398148148148148_421-440_1	LmxM.08.1080.1-LmxM.08.1040b.1	-0.10617	-1.7601327463945855	-0.21879	-1.8852811736116097	-0.71098	-2.363560520282948	-0.34531333333333336	0.32164405704650184	-2.002991480096381	0.3184698679067146
LmxM.08.1040b.1_29_0.398148148148148_422-441_1	LmxM.08.1080.1-LmxM.08.1040b.1	0.51075	-0.8772053777671032	-0.22505	-1.9251603026565869	-0.43693	-2.0444729287275627	-0.050409999999999976	0.49739189056517596	-1.615612869717084	0.6422562524498179
LmxM.08.1070.1_71_0.437687687687688_575-594_1	LmxM.08.1060.1-LmxM.08.1070.1-LmxM.08.1080.1-LmxM.08.1030a.1-LmxM.08.1040.1-LmxM.08.1040b.1-LmxM.08.1040c.1-LmxM.08.1050.1-LmxM.08.1070partial.1	-1.2798	-3.039891648473418	0.65793	-1.1355828444970406	1.0634	-1.8519848286116107	0.14717666666666662	1.252317166549007	-2.0091531071940234	0.9618338765451674
LmxM.08.1070.1_71_0.453453453453453_596-615_1	LmxM.08.1060.1-LmxM.08.1070.1-LmxM.08.1080.1-LmxM.08.1030a.1-LmxM.08.1040.1-LmxM.08.1040b.1-LmxM.08.1040c.1-LmxM.08.1050.1-LmxM.08.1070partial.1	-0.48323	-2.147387448681539	0.37553	-0.8205883175771252	-0.47933	-2.0895681867270923	-0.19567666666666664	0.4946833275271497	-1.6858479843285856	0.7498943158494904
LmxM.08.1070.1_81_0.453453453453453_595-614_1	LmxM.08.1060.1-LmxM.08.1070.1-LmxM.08.1080.1-LmxM.08.1030a.1-LmxM.08.1040.1-LmxM.08.1040b.1-LmxM.08.1040c.1-LmxM.08.1050.1-LmxM.08.1070partial.1	0.34587	-0.8013273278238784	-0.13185	-1.7719583426746988	0.081935	-0.6618414706706257	0.09865166666666668	0.23929831760447737	-1.0783757137230676	0.6046955626379579
LmxM.08.1090.1_14_0.328947368421053_606-587_0	LmxM.08.1090.1	-0.80304	-2.524159716297341	0.78219	-1.2868637778444363	0.27906	-0.7998447177781102	0.08607000000000002	0.8100446859896063	-1.5369560706399625	0.88894610056875
LmxM.08.1090.1_29_0.110745614035088_199-218_1	LmxM.08.1090.1	-0.59255	-2.307922805041119	0.17961	-0.6672611364548375	-0.37899	-1.9548310554824728	-0.2639766666666667	0.3987214773915914	-1.6433383323261432	0.863547025428604
LmxM.08.1090.1_38_0.110745614035088_198-217_1	LmxM.08.1090.1	0.27283	-0.7070274743280132	0.69279	-1.1514229261099918	0.92772	-1.4884671901804831	0.6311133333333333	0.3317728687420557	-1.1156391968728292	0.3919468890506546
LmxM.08.1090.1_48_0.328947368421053_610-591_0	LmxM.08.1090.1	-0.87575	-2.657436152374479	0.13435	-0.6436510711559044	0.1886	-0.7376847163910891	-0.1842666666666667	0.5994561417095777	-1.3462573133071576	1.1364871502232223
LmxM.08.1090.1_55_0.205592105263158_378-359_0	LmxM.08.1090.1	-0.22776	-1.8941020485389841	-0.50114	-2.2368366159210242	-0.35042	-1.9626824459231118	-0.35977333333333333	0.1369297985587262	-2.0312070367943735	0.1813517592558558
LmxM.08.1090.1_62_0.205043859649123_377-358_0	LmxM.08.1090.1	-0.19251	-1.8488113935058728	-0.4908	-2.1725321416433303	-0.73589	-2.3545307405476463	-0.4730666666666667	0.27212370244676104	-2.1252914252322834	0.25614796204217827
LmxM.08.1091.1_43_0.344322344322344_372-391_1	LmxM.08.1091.1	-0.2999	-1.9919950938472735	-0.57631	-2.2902435416399256	-1.4427	-3.211952473360701	-0.7729699999999999	0.5962418357512328	-2.4980637029493002	0.6359763490431921
LmxM.08.1091.1_57_0.225274725274725_257-238_0	LmxM.08.1091.1	0.58481	-0.968771386741503	-0.11716	-1.8201017352132962	-0.77147	-2.414568218824357	-0.10127333333333331	0.678279550947346	-1.7344804469263853	0.7266913881911198
LmxM.08.1091.1_67_0.344322344322344_366-385_1	LmxM.08.1091.1	0.016224	-0.5585568909465137	-0.49715	-2.263258329481064	-0.027626	-1.6013387941043016	-0.16951733333333333	0.2845840452754394	-1.4743846715106266	0.8594124507872158
LmxM.08.1100.1_14_0.306010928961749_340-321_0	LmxM.08.1100.1	-0.57546	-0.051472410384195304	-0.73399	-2.3514351593988363	-0.087093	-1.5416977977767445	-0.46551433333333336	0.3371720174722887	-1.3148684558532588	1.16663868634716
LmxM.08.1100.1_14_0.38615664845173_420-439_1	LmxM.08.1100.1	0.39486	-0.8864835161892199	0.75799	-1.3569343928526478	-0.057914	-1.5645591551896754	0.3649786666666666	0.40877194725828897	-1.269325688077181	0.3474235267160173
LmxM.08.1100.1_33_0.306010928961749_343-324_0	LmxM.08.1100.1	-0.79049	-2.458536703982993	0.97814	-1.97624218756273	-0.76645	-2.3863853709299927	-0.19293333333333332	1.0142504840685724	-2.2737214208252383	0.2601381832453065
LmxM.08.1100.1_48_0.306010928961749_346-327_0	LmxM.08.1100.1	-0.64919	-2.2808183122239565	-0.42968	-2.1923087631017553	-0.83605	-2.459567959760881	-0.6383066666666667	0.20340348923588633	-2.310898345028864	0.13614505437171975
LmxM.08.1100.1_52_0.230418943533698_246-265_1	LmxM.08.1100.1	0.4833	-0.9142191331544423	-0.11414	-1.7775861444964554	0.34083	-0.873156622184126	0.23666333333333334	0.3120443225462263	-1.1883206332783411	0.510731744152599
LmxM.08.1100.1_52_0.257741347905282_279-298_1	LmxM.08.1100.1	-1.7869	-1.6863083459540276	-3.3295	-3.9713629578692906	-0.48814	-0.0026700123183828347	-1.86818	1.4224227540362253	-1.8867804387139004	1.9919268859569186
LmxM.08.1110.1_14_0.381562881562882_618-637_1	LmxM.08.1110.1	1.9953	-10.83823023979161	-0.91389	-2.609543617059247	0.50521	-1.1398683067377307	0.5288733333333333	1.4547393508918816	-4.862547387862862	5.227004451841286
LmxM.08.1110.1_38_0.13980463980464_226-245_1	LmxM.08.1110.1	0.55448	-0.9906786287769579	-1.2264	-3.240574831440878	0.50922	-1.0275249612517714	-0.05423333333333332	1.0153783224657364	-1.752926140489869	1.288473276331488
LmxM.08.1110.1_52_0.0921855921855922_141-160_1	LmxM.08.1110.1	0.50232	-0.8417638098811789	-0.56722	-2.2369726287654963	-0.48771	-2.150202451805201	-0.1842033333333333	0.59587429499294	-1.7429796301506253	0.7816807097084965
LmxM.08.1110.1_57_0.198412698412698_315-334_1	LmxM.08.1110.1	-0.1158	-1.7273269977991272	0.23332	-0.7333609589925081	0.13412	-0.7077341800971874	0.08388	0.1799006303490902	-1.0561407122962743	0.5814055859161275
LmxM.08.1110.1_57_0.302808302808303_492-511_1	LmxM.08.1110.1	1.2653	-2.3215602545495857	-0.73161	-2.430034568790934	1.2307	-2.505606919887319	0.58813	1.1430592901070356	-2.4190672477426127	0.09251219029791484
LmxM.08.1110.1_57_0.381562881562882_617-636_1	LmxM.08.1110.1	0.81446	-1.2635042238296283	-0.14793	-1.711743035466333	-0.8058	-2.410113817258998	-0.04642333333333334	0.8148854639968327	-1.795120358851653	0.577834079539483
LmxM.08.1120.1_14_0.210363495746326_541-560_1	LmxM.08.1120.1	-0.049292	-1.7335024769322291	0.23383	-0.7245614008490167	-0.0035493	-1.5631516310762885	0.06032956666666667	0.15198650902617422	-1.340405169619178	0.5400949114005201
LmxM.08.1120.1_14_0.2138437741686_546-565_1	LmxM.08.1120.1	-0.093841	-1.7294303936274846	0.08166	-0.6233073186720012	-0.16683	-1.722462706276313	-0.05967033333333333	0.12772057731756983	-1.3584001395252663	0.6366185895960499
LmxM.08.1120.1_14_0.288089713843774_742-761_1	LmxM.08.1120.1	0.020706	-0.5486258645952031	0.53796	-1.0094342660596083	0.29501	-0.7938544291058004	0.2845586666666667	0.2587853317043556	-0.783971519920204	0.23056311421284012
LmxM.08.1120.1_29_0.0436968290796597_116-97_0	LmxM.08.1120.1	-0.95431	-2.699082059777529	-0.5017	-2.1297907545978125	0.40114	-0.9210595855675778	-0.35162333333333334	0.6900749452293811	-1.9166441333143063	0.907972792170751
LmxM.08.1120.1_29_0.0583913379737046_144-163_1	LmxM.08.1120.1	0.17608	-0.6877507356815163	-0.3263	-1.971651512154834	1.0039	-1.7773388502167222	0.28456	0.671702272439211	-1.4789136993510243	0.6920212994981498
LmxM.08.1120.1_29_0.348414539829853_891-910_1	LmxM.08.1120.1	-0.4981	-2.2156400843778514	0.35176	-0.8075760320156037	-0.259	-1.8616520910311432	-0.13511333333333334	0.4382652559048382	-1.6282894024748662	0.7324648129407714
LmxM.08.1130.1_43_0.0519713261648745_54-73_1	LmxM.08.1130.1	0.80757	-1.2023029940105523	-0.051186	-1.5546928196351621	0.97335	-1.7765972216100967	0.576578	0.5499422532157354	-1.5111976784186034	0.28960720889788916
LmxM.08.1130.1_43_0.390681003584229_433-452_1	LmxM.08.1130.1	-0.21212	-1.8861341737234558	0.16973	-0.7220366701876522	0.27362	-0.7435907306447116	0.07707666666666665	0.2557817761947347	-1.1172538581852731	0.6659570925345852
LmxM.08.1130.1_52_0.205197132616487_225-244_1	LmxM.08.1130.1	-0.27555	-1.9430225586927476	-0.48364	-2.1658486601122315	-0.64086	-2.2722206642458174	-0.46668333333333334	0.18324435989501375	-2.127030627683599	0.16799695802649312
LmxM.08.1130.1_57_0.205197132616487_220-239_1	LmxM.08.1130.1	0.65155	-1.0142343713464976	-0.20612	-1.865852675714119	0.086003	-0.6202659333125393	0.17714433333333335	0.43603843202902803	-1.1667843267910518	0.6366515529638221
LmxM.08.1130.1_57_0.267025089605735_289-308_1	LmxM.08.1130.1	-0.22215	-2.026375500601867	-0.99103	-2.7934467909936553	0.17594	-0.6998153466529237	-0.34574666666666665	0.5932215835868865	-1.8398792127494819	1.0592019662085717
LmxM.08.1140.1_19_0.194297782470961_556-537_0	LmxM.08.1140.1	0.40447	-0.9735795167410787	-0.64691	-0.1750920585012344	2.3804	-19.916200888293243	0.7126533333333332	1.537004939560486	-7.021624154511852	11.174165624903448
LmxM.08.1140.1_29_0.463921154523055_1314-1333_1	LmxM.08.1140.1	-1.7869	-1.6863083459540276	-0.64691	-0.1750920585012344	3.0349	-19.931568569324174	0.20036333333333337	2.520087872680898	-7.264322991259813	10.996148260555103
LmxM.08.1140.1_34_0.165786694825766_474-455_0	LmxM.08.1140.1	-0.2089	-1.8586666185001781	0.46513	-0.910173754704158	0.23899	-0.7562553744802029	0.16507333333333332	0.3430406177602491	-1.1750319158948461	0.5970259809232776
LmxM.08.1140.1_38_0.176698345652939_499-518_1	LmxM.08.1140.1	0.045115	-0.5641772818573024	-0.79104	-2.562934227081079	-0.85336	-2.528981145747541	-0.533095	0.5017131139157117	-1.8853642182286408	1.144307385959613
LmxM.08.1140.1_43_0.140795494544175_390-409_1	LmxM.08.1140.1	0.22814	-0.704697798397389	-0.14241	-1.7425017246430774	1.3744	-2.8850093857918684	0.48671000000000003	0.79077302539983	-1.7774029696107785	1.090574723348602
LmxM.08.1140.1_43_0.140795494544175_393-412_1	LmxM.08.1140.1	1.3221	-2.4111877590950668	-0.36885	-1.91375428826244	0.99602	-1.783732643071145	0.6497566666666666	0.8970795380752665	-2.0362248968095504	0.33117105568659366
LmxM.08.1150.1_14_0.202911208151383_690-709_1	LmxM.08.1150.1	-0.02019	-1.647327338769829	-0.018803	-1.6900741319483665	-1.1231	-2.7914477813266734	-0.38736433333333337	0.6371661552109726	-2.042949750681623	0.6485705809635535
LmxM.08.1150.1_19_0.196506550218341_678-659_0	LmxM.08.1150.1	-0.11405	-1.7861687383273068	-0.0094071	-1.6476437232272376	-0.40481	-2.086501244868409	-0.17608903333333334	0.20487189796261304	-1.8401045688076512	0.22434523937998124
LmxM.08.1150.1_19_0.199417758369723_678-697_1	LmxM.08.1150.1	0.11536	-0.6524681322322083	-0.41351	-2.1189713245523185	-1.1094	-2.785666267735573	-0.4691833333333333	0.6142751048458119	-1.852368574840033	1.0913025890853423
LmxM.08.1150.1_29_0.196506550218341_681-662_0	LmxM.08.1150.1	0.10505	-0.6431553004337109	0.74752	-1.314190787395161	0.96129	-1.8761431341033254	0.60462	0.4456478900432493	-1.2778297406440657	0.6172976136232415
LmxM.08.1150.1_29_0.196797671033479_672-691_1	LmxM.08.1150.1	0.044897	-0.5915033366528282	-0.065624	-1.7216535831571778	0.12526	-0.6979886788138876	0.03484433333333334	0.09583823581605275	-1.0037151995412978	0.6240283839902848
LmxM.08.1150.1_29_0.212518195050946_720-739_1	LmxM.08.1150.1	-0.31097	-1.9583028296061882	-2.0655	-3.850293195241142	0.18799	-0.7549887648753807	-0.7294933333333334	1.1836070422371325	-2.187861596574237	1.5603686422699592
LmxM.08.1160.1_14_0.171740827478532_210-229_1	LmxM.08.1160.1	0.13008	-0.641083921320695	-0.99251	-2.670878700538188	-0.53658	-2.1258813683945794	-0.4663366666666667	0.5645818553879796	-1.8126146634178208	1.0505325948155508
LmxM.08.1160.1_14_0.171740827478532_211-230_1	LmxM.08.1160.1	0.9703	-1.6103406825134305	-1.3991	-3.1412582584700735	-0.89142	-2.525155932292103	-0.4400733333333333	1.2475173145625407	-2.4255849577585358	0.7703005519408733
LmxM.08.1160.1_29_0.0523028883684621_62-81_1	LmxM.08.1160.1	-0.86935	-2.588044501604213	-0.19039	-1.8752430909287257	0.075678	-0.6466292785469377	-0.3280206666666666	0.4873152270361899	-1.703305623693292	0.9820616765555685
LmxM.08.1160.1_33_0.227166276346604_297-278_0	LmxM.08.1160.1	-1.2685	-3.151092879767581	0.21976	-0.733696786887373	0.90599	-1.5569408278624013	-0.047583333333333346	1.1116231526166291	-1.8139101648391183	1.22901419746796
LmxM.08.1160.1_34_0.159250585480094_207-188_0	LmxM.08.1160.1	-0.22176	-1.8685896290497952	0.18595	-0.6757861795005647	-0.56096	-2.1611305022807286	-0.19892333333333334	0.37397830422811074	-1.5685021036103628	0.7868299253949912
LmxM.08.1160.1_38_0.113192818110851_142-161_1	LmxM.08.1160.1	0.30223	-0.708912792880795	-0.60532	-2.344824053503558	0.073351	-0.6502248468792212	-0.07657966666666666	0.4719863919969869	-1.2346538977545247	0.9618832568395946
LmxM.08.1170.1_29_0.312264860797592_407-426_1	LmxM.08.1170.1	1.1795	-2.254007199041598	0.425	-0.9617014920148991	0.36118	-0.9125615999079729	0.6552266666666667	0.45515397848786665	-1.3760900969881567	0.7606954126373475
LmxM.08.1170.1_29_0.375470278404816_490-509_1	LmxM.08.1170.1	-1.1043	-3.0017207182406747	-1.3319	-3.1427865237669526	-0.6439	-2.264228297033123	-1.0267000000000002	0.3505029529119548	-2.8029118463469165	0.4718154990016481
LmxM.08.1170.1_43_0.312264860797592_408-427_1	LmxM.08.1170.1	-1.7869	-1.6863083459540276	-1.0919	-0.7930542668332743	-0.48814	-0.0026700123183828347	-1.1223133333333333	0.6499139270190579	-0.8273442083685616	0.8423427803986467
LmxM.08.1170.1_57_0.0120391271632807_45133_1	LmxM.08.1170.1	0.19241	-0.6903325182115264	0.42473	-0.989045473267366	0.71187	-1.2687785188250702	0.44300333333333336	0.26021166179349714	-0.9827188367679875	0.2892748928847739
LmxM.08.1170.1_57_0.495109104589917_654-673_1	LmxM.08.1170.1	-0.6514	-2.4312012566699486	-1.8918	-3.8308857003102106	1.1061	-2.313290619309252	-0.4790333333333332	1.5063644324443315	-2.8584591920964706	0.8442071517159025
LmxM.08.1170.1_60_0.312264860797592_412-431_1	LmxM.08.1170.1	-0.17267	-1.8513599945163324	1.4601	-3.2553773158667374	1.9292	-5.833701036696405	1.07221	1.1033169822403714	-3.646812782359825	2.0198208676463025
LmxM.08.1171.1_14_0.227477477477477_306-287_0	LmxM.08.1171.1-LmxM.21.1860.1-LmxM.32.0792.1-LmxM.32.0794.1	0.72813	-1.398318694881379	1.9754	-14.540969663771714	-1.7722	-1.3166682512031738	0.3104433333333334	1.9083954133337602	-5.751985536618755	7.6115930125860105
LmxM.08.1171.1_29_0.21021021021021_271-290_1	LmxM.08.1171.1-LmxM.21.1860.1-LmxM.32.0792.1-LmxM.32.0794.1	2.2027	-14.691063419933194	0.059787	-0.6657498158784481	-0.78262	-2.5491894029245783	0.49328900000000003	1.5391480967090205	-5.968667546245406	7.612291278091467
LmxM.08.1171.1_38_0.0232732732732733_28-47_1	LmxM.08.1171.1-LmxM.21.1860.1-LmxM.32.0792.1-LmxM.32.0794.1	0.29811	-0.7874655228097852	-0.010232	-1.5334470067640547	-0.91543	-2.5411896609089943	-0.209184	0.6307584772541706	-1.6207007301609446	0.8801119231796143
LmxM.08.1171.1_43_0.0165165165165165_16-35_1	LmxM.08.1171.1-LmxM.21.1860.1-LmxM.32.0792.1-LmxM.32.0794.1	0.24544	-0.8964661045417797	0.93156	-2.2130290042170433	-0.48814	-0.0026700123183828347	0.22962000000000002	0.7099822017487482	-1.037388373692402	1.111897492003528
LmxM.08.1171.1_43_0.185435435435435_240-259_1	LmxM.08.1171.1-LmxM.08.1230.1-LmxM.21.1860.1-LmxM.32.0792.1-LmxM.32.0794.1	-0.59126	-2.2196663812291897	-0.90707	-2.568315001722655	-1.4951	-3.22080248602802	-0.99781	0.45870142478523	-2.6695946229932885	0.5081943981848736
LmxM.08.1171.1_52_0.3003003003003_397-416_1	LmxM.08.1171.1-LmxM.08.1230.1-LmxM.21.1860.1-LmxM.32.0792.1-LmxM.32.0794.1	0.064289	-0.6536705180694454	-0.92681	-2.578706133333751	-0.68762	-2.273824464674906	-0.5167136666666666	0.5171808562102171	-1.8354003720260341	1.0346991320042005
LmxM.08.1180.1_0_0.0580747812251392_70-89_1	LmxM.08.1180.1	-0.25776	-2.003518692629372	-1.5807	-3.455486917450301	-0.64357	-2.2703402141469105	-0.8273433333333333	0.6803469992829639	-2.5764486080755282	0.7728710714586089
LmxM.08.1180.1_14_0.361177406523469_447-466_1	LmxM.08.1180.1	-0.58574	-2.3607419008932307	0.12404	-0.6286954086592247	-0.32184	-1.8894443210389957	-0.26118	0.3587570749128162	-1.6262938768638169	0.8955067727366591
LmxM.08.1180.1_14_0.365950676213206_457-476_1	LmxM.08.1180.1	-0.27821	-1.8215288291767446	-0.45846	-2.0256116600257528	-1.4859	-3.1907205703478816	-0.7408566666666667	0.6514903621952771	-2.345953686516793	0.7386716228982282
LmxM.08.1180.1_29_0.0461416070007955_54-73_1	LmxM.08.1180.1	-1.1006	-2.8224418902075663	0.56551	-1.0677845864889024	-0.1101	-1.676775216635678	-0.21506333333333336	0.8379997667263	-1.8556672311107156	0.8909025356376059
LmxM.08.1180.1_43_0.287191726332538_358-377_1	LmxM.08.1180.1	0.34546	-0.8293801075249682	-0.81256	-2.4523646017663547	0.19517	-0.7589872394889867	-0.09064333333333331	0.6296979642918764	-1.3469106495934364	0.9579979745535092
LmxM.08.1180.1_43_0.361177406523469_448-467_1	LmxM.08.1180.1	-0.87357	-2.5877842846126184	-1.2614	-3.0060025397233865	-1.3832	-3.069258121502492	-1.1727233333333333	0.26613595704702014	-2.887681648612832	0.2616374186871229
LmxM.08.1190.1_0_0.0202991452991453_73-92_1	LmxM.08.1190.1	-0.33567	-1.9917081799186367	0.47069	-0.9116114153396426	-0.38045	-1.976412493427609	-0.08181000000000001	0.47900260917869747	-1.6265773628952962	0.6192259031479732
LmxM.08.1190.1_14_0.223023504273504_831-850_1	LmxM.08.1190.1	0.41285	-0.7636580114363527	-0.016074	-1.6241498280670184	1.1547	-1.9270792470000302	0.5171586666666667	0.5923159319361023	-1.438295695501134	0.6035673630871632
LmxM.08.1190.1_19_0.0379273504273504_138-157_1	LmxM.08.1190.1	0.57039	-1.1114737682368803	1.2435	-3.050370944706994	-0.081506	-1.5675066050453625	0.5774613333333333	0.6625313032795759	-1.9097837726630786	1.0137533279034154
LmxM.08.1190.1_19_0.0379273504273504_139-158_1	LmxM.08.1190.1	-0.1168	-1.7218439242462278	0.58373	-1.2419493059308753	0.40164	-0.9532966197766386	0.2895233333333333	0.363473768562923	-1.3056966166512474	0.38821904837337334
LmxM.08.1190.1_29_0.0379273504273504_137-156_1	LmxM.08.1190.1	-0.88659	-2.560208801583963	0.79871	-1.6042308368506328	0.15642	-0.7413942448459994	0.022846666666666682	0.850552996016905	-1.6352779610935315	0.909804671835276
LmxM.08.1190.1_29_0.0584935897435897_222-203_0	LmxM.08.1190.1	-0.33402	-1.9755611650730602	-2.9656	-5.013031391144881	-1.3037	-3.0026454412796904	-1.53444	1.3308771674350717	-3.3304126658325437	1.5450339344773336
LmxM.08.1200.1_43_0.38265306122449_230-211_0	LmxM.08.1200.1	0.66417	-1.069842505844968	0.72982	-1.4880219713934657	0.40259	-0.9570727540231295	0.5988600000000001	0.17311532370070537	-1.1716457437538546	0.2797314646104244
LmxM.08.1200.1_52_0.333333333333333_191-210_1	LmxM.08.1200.1	0.34893	-0.8172543173995475	-0.57629	-2.224108324862538	-0.077083	-1.6629123553144287	-0.10148099999999999	0.46309227903626293	-1.5680916658588382	0.7082039056234399
LmxM.08.1200.1_71_0.363945578231293_203-222_1	LmxM.08.1200.1	1.2828	-2.259246825327783	-0.051186	-1.5546928196351621	0.31219	-0.8735266246330693	0.5146013333333334	0.6896429677342714	-1.562488756532005	0.6928929939950498
LmxM.08.1200.1_81_0.435374149659864_247-266_1	LmxM.08.1200.1	0.20957	-0.7567915827117899	-0.082369	-1.5915663804368763	-0.029067	-1.4660938344232672	0.032711333333333335	0.15546548421541462	-1.2714839325239777	0.4501299825241349
LmxM.08.1210.1_33_0.240409207161125_285-266_0	LmxM.08.1210.1	-0.17842	-1.7410059837457834	-0.37702	-1.9608279085002325	1.5299	-3.894450644133971	0.32482	1.0483433811495164	-2.5320948454599956	1.1849432101523438
LmxM.08.1210.1_33_0.240409207161125_286-267_0	LmxM.08.1210.1	-1.5659	-1.3423380458745244	0.86183	-3.129216293842285	-1.3843	-0.7450407945484605	-0.6961233333333334	1.3522790324608798	-1.73886504475509	1.2405637623633703
LmxM.08.1210.1_33_0.240409207161125_287-268_0	LmxM.08.1210.1	-0.52476	-2.154949197377227	-0.64691	-0.1750920585012344	1.3695	-9.075065227530647	0.06594333333333331	1.130564081789853	-3.8017021611363693	4.672924897224222
LmxM.08.1210.1_33_0.240409207161125_288-269_0	LmxM.08.1210.1	1.1061	-2.526152836673601	1.277	-4.263514614654582	-0.48814	-0.0026700123183828347	0.6316533333333333	0.9735268535245104	-2.2641124878821888	2.1424747465513856
LmxM.08.1210.1_43_0.310315430520034_357-376_1	LmxM.08.1210.1	1.0026	-1.52059971994859	-0.77793	-2.475687535960423	0.54061	-1.0701453887844539	0.25509333333333334	0.9239651483867415	-1.6888108815644889	0.7177105461403894
LmxM.08.1210.1_43_0.310315430520034_358-377_1	LmxM.08.1210.1	-0.059974	-1.710373250656134	0.13539	-0.5844338498580246	0.39203	-0.9054098882590383	0.15581533333333333	0.2266931840292807	-1.0667389962577323	0.5800475794132255
LmxM.08.1215.1_14_0.395134779750164_594-613_1	LmxM.08.1215.1	-1.5538	-3.3449926273212025	0.23695	-0.7722318199826016	0.4916	-1.112721178216772	-0.27508333333333335	1.1146967708006217	-1.7433152085068588	1.3975017589336027
LmxM.08.1215.1_29_0.0381328073635766_52-71_1	LmxM.08.1215.1	0.85981	-1.3880495772791235	0.77668	-1.3789782662902001	0.7365	-1.3394510176290295	0.7909966666666667	0.06288930142188993	-1.3688262870661176	0.025840898042455613
LmxM.08.1215.1_29_0.434582511505588_654-673_1	LmxM.08.1215.1	0.17197	-0.6369051956551603	-0.31247	-1.904974887040144	0.24565	-0.7854250445334728	0.03505	0.3032075170572129	-1.1091017090762592	0.6932352579964896
LmxM.08.1215.1_38_0.0381328073635766_51-70_1	LmxM.08.1215.1	0.3681	-0.7895338281250153	0.17104	-0.7107533536422768	0.62531	-1.1792499965835141	0.38815	0.22779773945322637	-0.8931790594502687	0.25085658571014496
LmxM.08.1215.1_38_0.0499671268902038_69-88_1	LmxM.08.1215.1	-0.19038	-1.8344880524708889	1.224	-2.2576591399515396	1.1476	-1.9234080700775327	0.7270733333333332	0.7954556581817326	-2.0051850874999873	0.22312340252374566
LmxM.08.1215.1_46_0.113083497698882_168-187_1	LmxM.08.1215.1	-0.14193	-1.8647488378130068	-0.29774	-1.9290007471520736	0.26009	-0.7725768202587815	-0.059860000000000003	0.2878284053042715	-1.5221088017412872	0.6499082399941145
LmxM.08.1218.1_29_0.0378343118069145_54-73_1	LmxM.08.1218.1	-0.067066	-1.7777345414135932	0.14684	-0.6198003017634308	-0.45102	-2.0533080613404113	-0.12374866666666666	0.30293371952513526	-1.4836143015058116	0.7606682330914126
LmxM.08.1218.1_29_0.102413568166993_151-170_1	LmxM.08.1218.1	0.4468	-0.8479827682128268	1.2868	-3.006698088205359	1.4603	-3.1687583330080105	1.0646333333333333	0.5420462003679514	-2.341146396475399	1.2956539261357796
LmxM.08.1218.1_29_0.139595564253098_210-229_1	LmxM.08.1218.1	-0.58884	-2.303785346774875	0.76744	-1.1545348388960763	-0.14225	-1.7207498057689719	0.012116666666666664	0.6911914788489029	-1.7263566638133077	0.5746457692420316
LmxM.08.1218.1_29_0.487932159165036_741-760_1	LmxM.08.1218.1	0.18307	-0.6775387835403239	-0.17006	-1.7466109229495221	-0.11365	-1.658943340157345	-0.03354666666666666	0.18970399899141116	-1.3610310155490637	0.5935424371351828
LmxM.08.1218.1_33_0.389432485322896_604-585_0	LmxM.08.1218.1	-0.43868	-2.1573284396801364	-0.12291	-1.8109104937180487	-0.7412	-2.38246829717764	-0.4342633333333333	0.3091686614670596	-2.116902410191942	0.2879154017572237
LmxM.08.1218.1_38_0.0378343118069145_52-71_1	LmxM.08.1218.1	-0.21396	-1.9067589556920175	0.86912	-1.3626364448830075	-0.044029	-1.5906101501272087	0.20371033333333333	0.58249176351287	-1.6200018502340778	0.27324939289713784
LmxM.08.1222.1_52_0.153333333333333_36-55_1	LmxM.08.1222.1	0.55622	-1.1912574606496011	-1.7165	-3.467501499455454	1.7749	-5.85391832079453	0.20487333333333338	1.7720191449680596	-3.5042257602998617	2.331547356946195
LmxM.08.1222.1_52_0.183333333333333_45-64_1	LmxM.08.1222.1	0.073698	-0.5793375922569624	-0.27712	-1.9752775005550307	-0.78994	-2.463143394293461	-0.3311206666666667	0.43434399128033685	-1.6725861623684846	0.9777001634481123
LmxM.08.1223.1_0_0.068860450944546_116-97_0	LmxM.08.1223.1	-0.52476	-2.154949197377227	0.39423	-0.9053828657291176	-0.74525	-2.340579559830094	-0.29192666666666667	0.604369248417996	-1.800303874312146	0.7805622118502434
LmxM.08.1223.1_0_0.0694698354661792_119-100_0	LmxM.08.1223.1	0.5419	-0.9108788431701236	0.052268	-0.5890923498985913	-0.46013	-2.07618297874382	0.04467933333333335	0.5010581015424592	-1.1920513906041783	0.7824021572521009
LmxM.08.1223.1_43_0.024375380865326_36-55_1	LmxM.08.1223.1	0.089762	-0.5909382395569079	-0.71176	-2.4429987701613376	-0.39455	-1.9944649118995266	-0.33884933333333334	0.4036536910785449	-1.6761339738725907	0.9661951106451129
LmxM.08.1223.1_43_0.130408287629494_206-225_1	LmxM.08.1223.1	-0.45214	-2.1912541662348692	-0.043758	-1.6819967529303947	-0.048592	-1.5847994853917284	-0.18149666666666667	0.23439646391815158	-1.8193501348523309	0.3257242447580221
LmxM.08.1223.1_52_0.190127970749543_322-303_0	LmxM.08.1223.1	0.13466	-0.6243299532724503	0.41727	-0.88496409279945	-0.20591	-1.6996489773269492	0.11534	0.3120388996583599	-1.0696476744662833	0.5609445336896932
LmxM.08.1223.1_57_0.156002437538087_245-264_1	LmxM.08.1223.1	0.11987	-0.6010345903526577	-0.27403	-1.9681475051776978	-0.74357	-2.4550517594772967	-0.2992433333333333	0.4322718387002944	-1.6747446183358843	0.9612017771298426
LmxM.08.1225.1_57_0.423988842398884_301-320_1	LmxM.08.1225.1	-0.44627	-2.119222019852225	-0.42648	-2.0959067110255973	-0.94276	-2.589519951764404	-0.6051700000000001	0.29252891669029923	-2.2682162275474087	0.2785012806132198
LmxM.08.1228.1_19_0.0851063829787234_220-201_0	LmxM.08.1228.1	-0.16349	-1.8697491357409646	-0.83623	-2.578189103191894	0.75424	-1.2762719509288314	-0.08182666666666667	0.7983735843784747	-1.90807006328723	0.6518039873728876
LmxM.08.1228.1_29_0.10441292356186_258-277_1	LmxM.08.1228.1	0.58192	-0.9403927573458715	-0.19757	-2.017586448269572	-0.46765	-2.1054980638677563	-0.02776666666666668	0.5449992433328081	-1.6878257564943997	0.6487866977685299
LmxM.08.1228.1_29_0.147754137115839_381-362_0	LmxM.08.1228.1	0.29886	-0.7578402018621795	0.28897	-0.7142758371226835	-0.60788	-2.2210109810915513	-0.006683333333333301	0.5206750685728416	-1.2310423400254715	0.8576146548359902
LmxM.08.1228.1_29_0.150512214342002_375-394_1	LmxM.08.1228.1	0.53947	-0.9289485583443192	-0.61639	-2.3150125465471185	-0.022821	-1.5967060966650013	-0.033247	0.5780005285525265	-1.6135557338521462	0.6931856010861495
LmxM.08.1228.1_43_0.0851063829787234_225-206_0	LmxM.08.1228.1	-0.083997	-1.7512174496170356	-0.34676	-1.9930858874565118	-0.94157	-2.605235644315793	-0.45744233333333334	0.4393697722492222	-2.1165129937964466	0.4401845716897838
LmxM.08.1228.1_43_0.236800630417652_598-617_1	LmxM.08.1228.1	-0.19757	-1.895389589611622	0.87775	-1.5616603015196187	0.4747	-1.0095213983040243	0.38495999999999997	0.5432478497886577	-1.4888570964784218	0.44739897529034595
LmxM.08.1230.1_29_0.224899598393574_271-290_1	LmxM.08.1230.1	0.18538	-0.6625035443457088	-0.26438	-1.9308698010823244	0.055647	-0.6432454278939663	-0.0077843333333333375	0.2314922567524308	-1.0788729244406665	0.7379137667218797
LmxM.08.1230.1_38_0.0248995983935743_28-47_1	LmxM.08.1230.1	-0.66978	-2.3993420272406607	-0.96137	-2.625391147006332	0.69591	-1.2621194502930748	-0.3117466666666666	0.884751462521161	-2.095617541513356	0.7306256580408312
LmxM.08.1230.1_43_0.0176706827309237_16-35_1	LmxM.08.1230.1	-0.2231	-1.9062721726746823	0.17553	-0.6421867856647858	-0.58933	-2.1906612940966297	-0.21230000000000002	0.3825443567744792	-1.5797067508120328	0.8242736541240766
LmxM.08.1230.1_57_0.0875502008032129_99-118_1	LmxM.08.1230.1-LmxM.21.1860.1	0.79795	-1.3741460035500528	-0.079002	-1.5794863378168797	0.65593	-1.304465785176367	0.4582926666666667	0.4706979808978719	-1.4193660421810999	0.14297802283574318
LmxM.08_29.0010.1_14_0.358024691358025_314-333_1	LmxM.08_29.0010.1	-0.36211	-2.079898817811562	-0.65487	-2.4243701177039334	-0.69025	-2.309423780962935	-0.5690766666666667	0.18010923611334687	-2.27123090549281	0.17538284099333196
LmxM.08_29.0010.1_57_0.0471380471380471_53-34_0	LmxM.08_29.0010.1	0.23079	-0.696000709208677	0.10008	-0.5806531210520288	-0.87423	-2.5425338833584434	-0.18111999999999998	0.603798294217531	-1.273062571206383	1.100906138508726
LmxM.08_29.0020.1_0_0.0318674314850223_93-112_1	LmxM.08_29.0020.1	1.6261	-2.8893855263915698	-0.57896	-2.2767577521446474	-0.91348	-2.6199710158823954	0.04455333333333341	1.3798345196918844	-2.595371431472871	0.3070538260786299
LmxM.08_29.0020.1_34_0.0200764818355641_69-50_0	LmxM.08_29.0020.1	0.81331	-1.280226018920516	1.9754	-14.540969663771714	1.8023	-4.901548101217371	1.5303366666666667	0.6269659743824487	-6.9075812613032	6.8541926791664025
LmxM.08_29.0020.1_38_0.050031867431485_150-169_1	LmxM.08_29.0020.1	0.15169	-0.6181164140101622	-0.075926	-1.732687140258496	-0.15357	-1.7045308651135707	-0.025935333333333338	0.1586512431887419	-1.3517781397940762	0.6355256406060125
LmxM.08_29.0020.1_38_0.0567240280433397_171-190_1	LmxM.08_29.0020.1	0.8128	-1.7918523571894838	-0.64691	-0.1750920585012344	-0.48814	-0.0026700123183828347	-0.10741666666666667	0.8008751547109783	-0.6565381426697003	0.9869833406752492
LmxM.08_29.0020.1_43_0.0318674314850223_92-111_1	LmxM.08_29.0020.1	-0.41848	-2.096832124603565	-0.017981	-1.643716435461879	-0.29748	-1.8810237217954104	-0.24464700000000003	0.20541021558578826	-1.8738574272869515	0.22664283304204152
LmxM.08_29.0020.1_43_0.32823454429573_1023-1042_1	LmxM.08_29.0020.1	1.388	-3.59408603795834	-1.9124	-3.737735236777625	0.43417	-0.9334602422687174	-0.030076666666666734	1.6984710081815744	-2.7550938390015607	1.5792151511557038
LmxM.08_29.0030.1_38_0.037037037037037_46-65_1	LmxM.08_29.0030.1	1.2212	-2.9921615300743363	-2.4664	-2.8877829590881445	-0.85222	-0.12965343136069207	-0.69914	1.8485598596745523	-2.003199306841058	1.6233774459956616
LmxM.08_29.0030.1_38_0.037037037037037_47-66_1	LmxM.08_29.0030.1	1.1959	-2.714434432916354	0.39806	-1.085401801258874	1.1834	-2.4147220644495206	0.9257866666666666	0.45706743324517585	-2.0715194328749162	0.8670512461735027
LmxM.08_29.0030.1_38_0.037037037037037_48-67_1	LmxM.08_29.0030.1	-0.26552	-1.8806517918387153	0.63908	-1.1436245728255954	-0.3794	-1.9174009505731227	-0.0019466666666666705	0.5580578412076416	-1.647225771745811	0.4365183281745804
LmxM.08_29.0030.1_38_0.037037037037037_49-68_1	LmxM.08_29.0030.1	0.19464	-0.6993467497513929	2.4321	-19.536845912914526	1.7832	-5.451598888234356	1.4699800000000003	1.151145902655263	-8.562597183633423	9.79650838186876
LmxM.08_29.0030.1_38_0.163817663817664_233-214_0	LmxM.08_29.0030.1	-0.36398	-1.9862676286511627	-0.28179	-1.9176734595160967	1.5502	-3.8302494149008974	0.30147666666666667	1.0822066676163724	-2.578063501022719	1.0849670327692122
LmxM.08_29.0030.1_43_0.243589743589744_346-327_0	LmxM.08_29.0030.1	1.7348	-6.182327630301848	0.55295	-0.9845281218808497	-0.48814	-0.0026700123183828347	0.59987	1.1122125137310763	-2.38984192150036	3.3208767254184606
LmxM.08_29.0040.1_0_0.0185185185185185_45228_1	LmxM.08_29.0040.1	0.022387	-0.579531611248866	-0.58126	-2.3005123307439295	-0.42905	-2.0419160756699384	-0.3293076666666666	0.31394079847374623	-1.6406533392209113	0.928009965983856
LmxM.08_29.0040.1_0_0.0185185185185185_45260_1	LmxM.08_29.0040.1	-0.16631	-1.9092495261080444	-0.19652	-1.8482398768585098	-0.22309	-1.8850680023635238	-0.19530666666666666	0.028409439159077628	-1.8808524684433594	0.030722505920934486
LmxM.08_29.0040.1_0_0.0185185185185185_45291_1	LmxM.08_29.0040.1	0.46253	-0.801528477048858	0.18398	-0.6187587182534388	-0.75706	-2.4326025286670543	-0.03684999999999997	0.6390808702347458	-1.2842965746564503	0.9986521512492157
LmxM.08_29.0040.1_0_0.0219907407407407_15-34_1	LmxM.08_29.0040.1	-0.41956	-2.0920264431604156	0.059465	-0.6164787254320128	-0.54829	-2.1452797950502003	-0.302795	0.32026096222455835	-1.6179283212142097	0.8676894315024923
LmxM.08_29.0040.1_14_0.0185185185185185_45070_1	LmxM.08_29.0040.1	-0.081722	-1.7547185364016689	-0.77689	-2.558593012903878	-1.2155	-2.9034574627710654	-0.6913706666666667	0.5717064855337338	-2.4055896706922044	0.5894555091650561
LmxM.08_29.0040.1_43_0.178240740740741_151-170_1	LmxM.08_29.0040.1	0.27766	-0.6396671905659247	0.59933	-1.0238827616902035	0.41715	-0.8900885466167117	0.43138000000000004	0.16130643787524415	-0.8512128329576134	0.1950356175368158
LmxM.08_29.0050.1_14_0.0361565131253096_64-83_1	LmxM.08_29.0050.1	-0.04861	-1.7183741460805813	-0.17038	-1.9331268855091999	-0.52644	-2.171621887002877	-0.24847666666666668	0.24830363314565768	-1.9410409728642193	0.22672748674739082
LmxM.08_29.0050.1_14_0.201089648340763_402-421_1	LmxM.08_29.0050.1	0.19179	-0.6577615898488504	0.50476	-0.9597640309840171	0.59465	-1.1175651049790778	0.43039999999999995	0.21147364398430366	-0.9116969086039818	0.23364001010518576
LmxM.08_29.0050.1_29_0.156017830609212_322-303_0	LmxM.08_29.0050.1	-0.22542	-1.826432467715867	-0.12902	-1.9291655663087772	0.22127	-0.778132815257296	-0.04438999999999999	0.2350631121635209	-1.5112436164273133	0.6369671164830518
LmxM.08_29.0050.1_29_0.161961367013373_331-312_0	LmxM.08_29.0050.1	1.4579	-2.597705675135607	-0.76319	-2.425687251276356	0.51251	-1.032798922969944	0.40240666666666663	1.114630995008363	-2.0187306164606356	0.8581628998673985
LmxM.08_29.0050.1_29_0.188707280832095_388-369_0	LmxM.08_29.0050.1	-0.13556	-1.7520433292249666	1.1238	-2.3451905434613503	-0.075938	-1.5967497319217867	0.30410066666666663	0.7105061178634096	-1.8979945348693679	0.3949901617968362
LmxM.08_29.0050.1_34_0.161961367013373_332-313_0	LmxM.08_29.0050.1	-1.0947	-2.8287829225646934	0.30737	-0.7873410207471029	0.3978	-0.907194495257061	-0.12984333333333337	0.836812814572849	-1.5077728128562857	1.1455967860909404
LmxM.08_29.0060.1_29_0.10159529806885_114-133_1	LmxM.08_29.0060.1	0.48493	-0.8660393603656384	0.23784	-0.6841996188175221	0.54061	-1.0701453887844539	0.4211266666666667	0.16115386198702575	-0.8734614559892048	0.1930799056515876
LmxM.08_29.0060.1_29_0.10159529806885_118-137_1	LmxM.08_29.0060.1	-0.27843	-1.9377622138504578	0.73915	-1.2766913380091094	0.74889	-1.2750494345028394	0.4032033333333333	0.5903318708432853	-1.4965009954541355	0.38214430665291366
LmxM.08_29.0060.1_43_0.10159529806885_110-129_1	LmxM.08_29.0060.1	-0.052131	-1.6587611189963007	1.6617	-4.183664077864662	0.59964	-1.1107258396291997	0.736403	0.8650619993775013	-2.317717012163387	1.6390254744381312
LmxM.08_29.0060.1_43_0.26112510495382_314-295_0	LmxM.08_29.0060.1	-0.3209	-2.0114658157541947	0.40255	-0.8454919670249987	0.44379	-0.9592870847401771	0.17514666666666667	0.4300836035392809	-1.2720816225064568	0.6428484044643876
LmxM.08_29.0060.1_57_0.45424013434089_538-557_1	LmxM.08_29.0060.1	-0.14451	-1.8329966873729513	0.57837	-1.1857334267680983	0.47388	-1.0587704641148161	0.30258	0.39070019337082496	-1.359166859418622	0.41522996985507526
LmxM.08_29.0070.1_43_0.0954248366013072_63-82_1	LmxM.08_29.0070.1	-0.052131	-1.6587611189963007	0.18126	-0.7075456913740581	0.96537	-1.7010086128116948	0.36483299999999996	0.533011590865527	-1.3557718077273513	0.5617775681933868
LmxM.08_29.0070.1_52_0.0797385620915033_50-69_1	LmxM.08_29.0070.1	-0.75646	-2.521423664056684	-0.34189	-1.9875257215281898	1.0131	-1.719513974529723	-0.028416666666666684	0.9254916511959107	-2.076154453371532	0.40823532015300434
LmxM.08_29.0080.1_19_0.168_70-51_0	LmxM.08_29.0080.1	0.22358	-0.8173051602921448	-0.64691	-0.1750920585012344	-1.933	-1.5551167041106793	-0.7854433333333333	1.0849437485111075	-0.8491713076346862	0.6905639681682001
LmxM.08_29.0080.1_33_0.32_126-107_0	LmxM.08_29.0080.1	-0.57546	-0.051472410384195304	-1.3162	-3.091958785067578	1.3695	-9.075065227530647	-0.1740533333333333	1.387116291640082	-4.07283214099414	4.591066459733429
LmxM.08_29.0090.1_0_0.119429590017825_64-83_1	LmxM.08_29.0090.1	0.068596	-0.678231187437698	1.1435	-2.085582432238602	-1.0024	-2.6369208993739957	0.0698986666666667	1.072950593086808	-1.800244839683432	1.0100393572555277
LmxM.08_29.0100.1_0_0.0173805090006207_21-40_1	LmxM.08_29.0100.1	-1.0624	-2.760518857681744	1.2186	-3.271307991602329	1.3771	-4.505926478173723	0.5111	1.3649934981530132	-3.5125844424859323	0.8973698706392527
LmxM.08_29.0100.1_14_0.223463687150838_364-345_0	LmxM.08_29.0100.1	-1.177	-2.924004685336093	-0.70585	-2.3183906190390564	-0.70238	-2.29073760078618	-0.8617433333333334	0.2730257948131153	-2.511044301720443	0.35790135677531587
LmxM.08_29.0100.1_29_0.127250155183116_198-217_1	LmxM.08_29.0100.1	1.0883	-3.338075317610115	1.5831	-10.955319510491833	0.79257	-1.7449658388633709	1.1546566666666667	0.39942061242922017	-5.346120222321773	4.9225843764859745
LmxM.08_29.0100.1_29_0.127250155183116_199-218_1	LmxM.08_29.0100.1	-0.57546	-0.051472410384195304	0.077155	-0.7204431258079348	-0.63967	-2.2209437213272127	-0.37932499999999997	0.39662478972575577	-0.9976197525064476	1.1109777693735274
LmxM.08_29.0100.1_29_0.140285536933582_222-241_1	LmxM.08_29.0100.1	0.56864	-0.9234108062815618	-1.5503	-3.3834089309010396	-0.23247	-1.8352600535742762	-0.40470999999999996	1.069918989503411	-2.0473599302522927	1.24363879866622
LmxM.08_29.0100.1_38_0.0173805090006207_24-43_1	LmxM.08_29.0100.1	1.0264	-2.143557638474221	0.0046421	-0.6636229114213772	1.8565	-8.066337932525004	0.9625140333333334	0.9275804455683633	-3.624506160806867	3.917263562139744
LmxM.08_29.0110.1_0_0.0369588173178458_322-303_0	LmxM.08_29.0110.1	-0.82792	-2.6212131811716746	-2.4046	-4.3350584828402505	-1.4518	-3.1953384228109374	-1.56144	0.7940375638469505	-3.3838700289409545	0.872338554917376
LmxM.08_29.0110.1_14_0.302827642848762_2576-2595_1	LmxM.08_29.0110.1	-0.058227	-1.6964191245856377	-0.73694	-2.456001364334695	-1.0771	-2.7696395655845847	-0.624089	0.5187263813254537	-2.3073533515016393	0.551835756846098
LmxM.08_29.0110.1_19_0.0369588173178458_320-301_0	LmxM.08_29.0110.1	-1.4536	-3.326566594750265	-2.085	-3.93918338408529	-1.546	-3.319751268466265	-1.6948666666666667	0.34100946223431006	-3.5285004157672737	0.35567820781988063
LmxM.08_29.0110.1_19_0.0369588173178458_321-302_0	LmxM.08_29.0110.1	-1.6009	-3.4635650848962833	-1.6625	-3.5004301165158136	-1.3927	-3.1449543412883214	-1.5520333333333334	0.1413823657085046	-3.3696498475668064	0.19546306695993917
LmxM.08_29.0110.1_29_0.0254605185967382_210-229_1	LmxM.08_29.0110.1	0.14459	-0.6080541533910597	-0.46207	-2.144833112576854	-0.094778	-1.6278011966699217	-0.13741933333333334	0.3055696342592525	-1.4602294875459452	0.781973529362146
LmxM.08_29.0110.1_29_0.0666432007509093_561-580_1	LmxM.08_29.0110.1	-0.68958	-2.4382212668272207	-0.85025	-2.6500822103370156	-1.2442	-2.970740782295981	-0.9280099999999999	0.2853695836980529	-2.6863480864867397	0.2681057047480548
LmxM.08_29.0110.1_29_0.0694591106417928_585-604_1	LmxM.08_29.0110.1	0.0045528	-0.5372545162686502	-0.81025	-2.5929105205332768	-0.92053	-2.5862239675282233	-0.5754090666666666	0.5052793729122665	-1.9054630014433833	1.1849080224540114
LmxM.08_29.0110.1_29_0.0722750205326763_609-628_1	LmxM.08_29.0110.1	-0.60991	-2.372946067459162	-0.37874	-2.0978198871428124	-0.21899	-1.8241318117443392	-0.40254666666666666	0.1965443452082337	-2.098299255448771	0.27440744188967126
LmxM.08_29.0110.1_29_0.0750909304235598_633-652_1	LmxM.08_29.0110.1	-0.33977	-2.01852140019014	-1.0499	-2.8016718129834914	-0.89544	-2.576467006382935	-0.7617033333333335	0.3734772767295667	-2.4655534065188554	0.4031842162593994
LmxM.08_29.0110.1_29_0.0779068403144433_657-676_1	LmxM.08_29.0110.1	-0.2844	-1.9785714429762917	-0.70169	-2.4819604476715122	-0.95997	-2.6124521707825226	-0.6486866666666667	0.34088960270640895	-2.357661353810109	0.3347221128370722
LmxM.08_29.0110.1_29_0.134225038132113_1137-1156_1	LmxM.08_29.0110.1	0.098098	-0.5699909800525179	-0.6082	-2.3580767000042893	-0.611	-2.2413318241267075	-0.3737006666666667	0.4085920292924635	-1.7231331680611717	1.0003549474236417
LmxM.08_29.0110.1_29_0.461926551683679_3930-3949_1	LmxM.08_29.0110.1	-1.2183	-3.0649054039700037	-2.0962	-3.974353141322281	-1.5505	-3.31170682684803	-1.6216666666666668	0.4432557087430837	-3.4503217907134385	0.47030243237660424
LmxM.08_29.0120.1_14_0.357509157509158_972-991_1	LmxM.08_29.0120.1	0.65508	-1.0407016720868694	0.19565	-0.699276473341857	0.11819	-0.6828557253311919	0.32297333333333333	0.29020878937987615	-0.807611290253306	0.20202909399092667
LmxM.08_29.0120.1_34_0.18021978021978_498-479_0	LmxM.08_29.0120.1	-0.68863	-2.377137101333878	-0.46949	-2.1391658887326024	-1.1816	-2.921051390338019	-0.7799066666666666	0.364724190907778	-2.4791181268014997	0.40079462517823183
LmxM.08_29.0120.1_43_0.34981684981685_951-970_1	LmxM.08_29.0120.1	-0.020296	-1.7139657971997475	0.071025	-0.5625357381581763	0.1537	-0.6868911672056565	0.068143	0.0870337948557915	-0.9877975675211935	0.6319464309015913
LmxM.08_29.0120.1_49_0.162637362637363_454-435_0	LmxM.08_29.0120.1	1.1697	-1.8607610402447643	-0.28262	-1.9459100487208587	0.39504	-0.9230551432642528	0.4273733333333333	0.7266996827667762	-1.5765754107432919	0.5675642196399643
LmxM.08_29.0120.1_52_0.21025641025641_567-586_1	LmxM.08_29.0120.1	-0.047335	-1.5233756800860416	-1.8835	-3.6629534712082683	-1.7111	-3.4636446629848616	-1.2139783333333334	1.0140132841380005	-2.8833246047597236	1.1819588861503125
LmxM.08_29.0120.1_57_0.443956043956044_1219-1200_0	LmxM.08_29.0120.1	0.33973	-1.073481304693265	-0.64691	-0.1750920585012344	0.706	-1.4507113271215684	0.13293999999999997	0.6997592050841489	-0.8997615634386893	0.6553129336393694
LmxM.08_29.0130.1_14_0.344150641025641_852-871_1	LmxM.08_29.0130.1	0.12207	-0.6281155571607795	-1.1274	-2.9557765659331796	-0.21343	-1.8038915649509675	-0.40625333333333336	0.6466679585640016	-1.7959278960149756	1.1638509388908136
LmxM.08_29.0130.1_19_0.144230769230769_366-347_0	LmxM.08_29.0130.1	-0.57166	-2.325966073233799	-0.077657	-1.7095236930766968	0.44589	-0.9099297658848997	-0.06780899999999997	0.5088464777838203	-1.648473177398465	0.7099894929018387
LmxM.08_29.0130.1_29_0.00761217948717949_45291_1	LmxM.08_29.0130.1	-0.036654	-1.6299875313351864	-0.23221	-1.8702237481150434	-1.0379	-2.6914201099578006	-0.43558800000000003	0.5307026910540401	-2.063877129802677	0.556584228953404
LmxM.08_29.0130.1_29_0.0641025641025641_153-172_1	LmxM.08_29.0130.1	-0.86867	-2.6033056289535805	0.57882	-1.0495435305930663	0.59655	-1.0972981407845497	0.10223333333333333	0.8408736826856537	-1.583382433443732	0.8836020706476985
LmxM.08_29.0130.1_29_0.344150641025641_851-870_1	LmxM.08_29.0130.1	0.2387	-0.7023014544622429	-0.36504	-2.026610609856925	0.15451	-0.679385932914118	0.00939000000000001	0.3269867852069866	-1.1360993324110953	0.7712904976243442
LmxM.08_29.0130.1_43_0.00761217948717949_45165_1	LmxM.08_29.0130.1	0.99075	-1.350077411786051	-0.89551	-2.635396192929853	-0.64701	-2.3196864465290328	-0.18392333333333333	1.0248566448695804	-2.1017200170816452	0.6698082677638275
LmxM.08_29.0140.1_29_0.0631163708086785_57-76_1	LmxM.08_29.0140.1	0.94776	-1.705518638723105	0.79871	-1.6042308368506328	1.1727	-2.3363475170842825	0.9730566666666668	0.18827392552696548	-1.8820323308860065	0.39669449329404577
LmxM.08_29.0140.1_43_0.249506903353057_250-269_1	LmxM.08_29.0140.1	0.43098	-0.8343362741862226	0.99329	-1.8208151057373285	0.080062	-0.67495674116978	0.501444	0.46067366591547215	-1.1100360403644438	0.6206896315513887
LmxM.08_29.0140.1_43_0.361932938856016_363-382_1	LmxM.08_29.0140.1	-0.003158	-1.7098540171358325	0.09186	-0.5834607157549105	0.37081	-0.8639110106252456	0.15317066666666665	0.19437660518008162	-1.0524085811719963	0.5863778371711141
LmxM.08_29.0140.1_52_0.0631163708086785_54-73_1	LmxM.08_29.0140.1	0.60688	-1.0839025188877958	0.30493	-0.7504915518678057	1.2146	-2.292150131352084	0.7088033333333333	0.46332078696442414	-1.375514734035895	0.8111449050213264
LmxM.08_29.0140.1_52_0.249506903353057_247-266_1	LmxM.08_29.0140.1	-0.34704	-2.053128432497091	0.1697	-0.698433423336258	0.41884	-0.9126159150756141	0.08049999999999999	0.3906539691338103	-1.2213925903029879	0.7282217507975649
LmxM.08_29.0140.1_52_0.326429980276134_324-343_1	LmxM.08_29.0140.1	-0.0317	-1.577762692771019	-0.34842	-1.9308698010823244	1.3812	-3.252212181824063	0.33369333333333334	0.9208857432566395	-2.2536148918924686	0.8826486096284502
LmxM.08_29.0150.1_19_0.063973063973064_130-149_1	LmxM.08_29.0150.1	-1.6542	-3.4496430334635177	0.93287	-1.691284989724184	1.7193	-5.389141221797806	0.3326566666666667	1.7650262311459661	-3.5100230816618363	1.849667400084879
LmxM.08_29.0150.1_29_0.063973063973064_129-148_1	LmxM.08_29.0150.1	-0.90303	-2.6374594160154152	-0.69289	-2.3028596110162676	-1.2243	-2.9315795762558174	-0.9400733333333333	0.2676346454279291	-2.623966201095833	0.31457709517597543
LmxM.08_29.0150.1_29_0.332371332371332_681-700_1	LmxM.08_29.0150.1	-0.64786	-2.371377563304856	-0.29572	-1.9851248591137758	-0.15772	-1.7480155667871753	-0.3671	0.2527461833539727	-2.0348393297352687	0.31464057449335536
LmxM.08_29.0150.1_38_0.0928330928330928_189-208_1	LmxM.08_29.0150.1	1.0851	-1.976753165481541	0.65967	-1.3485703004708203	0.17867	-0.7323299761135704	0.6411466666666666	0.45349881106055095	-1.3525511473553105	0.622221145506665
LmxM.08_29.0150.1_43_0.063973063973064_126-145_1	LmxM.08_29.0150.1	1.8176	-17.39793047200776	-0.35738	-1.9192004615655374	2.4743	-19.868050440834356	1.3115066666666666	1.4821271039061843	-13.061727124802552	9.728427339288185
LmxM.08_29.0150.1_46_0.180856180856181_369-388_1	LmxM.08_29.0150.1	0.24009	-0.7184239947422273	-1.2169	-2.9113590429258367	0.12757	-0.7111311949799646	-0.28308000000000005	0.8106664122189843	-1.4469714108826761	1.2682021325060229
LmxM.08_29.0160.1_29_0.101754385964912_180-161_0	LmxM.08_29.0160.1	0.70481	-1.042661851832603	0.15233	-0.6307937414187763	-0.22265	-1.7887584892005448	0.21149666666666667	0.4665522840297037	-1.1540713608173079	0.5869664797034695
LmxM.08_29.0160.1_29_0.128654970760234_217-236_1	LmxM.08_29.0160.1	-0.070176	-1.7577889725227964	-0.49969	-2.2224241609764848	-0.68971	-2.320406853932804	-0.41985866666666666	0.31738836718653274	-2.100206662477362	0.3005620698376772
LmxM.08_29.0160.1_33_0.286549707602339_483-502_1	LmxM.08_29.0160.1	0.33237	-0.7622625324373221	-0.08152	-1.685658464493046	-0.14014	-1.7410059837457834	0.036903333333333344	0.25755482801402374	-1.3963089935587172	0.5497972563748218
LmxM.08_29.0160.1_33_0.366666666666667_634-615_0	LmxM.08_29.0160.1	-0.19659	-1.884322150944131	0.61838	-1.1255067499322797	0.25765	-0.7863205089057657	0.22648000000000001	0.40837813592306826	-1.2653831365940587	0.5622063270178514
LmxM.08_29.0160.1_38_0.0111111111111111_16-35_1	LmxM.08_29.0160.1	1.0067	-1.5217591730879074	0.62024	-0.9829304243552497	0.19109	-0.7313236803427459	0.6060099999999999	0.4079911613013203	-1.078671092595301	0.40382146267145125
LmxM.08_29.0160.1_43_0.128654970760234_213-232_1	LmxM.08_29.0160.1	-0.045948	-1.6765446112374502	-0.40477	-2.0835019541522035	0.44199	-0.9380690017657428	-0.002909333333333338	0.4250174931944959	-1.5660385223851323	0.5806572645358605
LmxM.08_29.0170.1_71_0.495169082125604_194-213_1	LmxM.08_29.0170.1	0.57427	-1.0702968541030304	-0.50811	-2.122736335864575	0.44531	-0.9889882031241571	0.17049	0.591211586828269	-1.3940071310305875	0.6324060915776214
LmxM.08_29.0170.1_71_0.495169082125604_195-214_1	LmxM.08_29.0170.1	0.23262	-0.6678111003419408	0.21832	-0.7193975757606227	0.76229	-1.2644743567735937	0.40441	0.31001563396061177	-0.8838943442920524	0.3305996832074528
LmxM.08_29.0180.1_33_0.262569832402235_430-411_0	LmxM.08_29.0180.1	0.28561	-0.6610884458914261	-0.26271	-2.0101866812253055	0.37908	-0.8830204987390455	0.13399333333333333	0.34671935514668534	-1.1847652086185925	0.7233974803664067
LmxM.08_29.0180.1_43_0.140285536933582_222-241_1	LmxM.08_29.0180.1	-0.1841	-1.8273537583636632	0.33778	-0.6794552470432164	-0.11145	-1.692683397309793	0.014076666666666673	0.2826789550591507	-1.3998308009055576	0.627486836904529
LmxM.08_29.0180.1_43_0.262569832402235_429-410_0	LmxM.08_29.0180.1	0.63324	-0.975507264522614	-0.33593	-2.122422209367295	0.29316	-0.7860468358188064	0.19682333333333335	0.4917145383587243	-1.294658769902905	0.7230961535623012
LmxM.08_29.0180.1_57_0.063935443823712_95-114_1	LmxM.08_29.0180.1	-0.53194	-2.1291594914704493	1.7749	-5.811573754073748	1.0345	-2.250021300551253	0.7591533333333333	1.1778113331656024	-3.396918182031817	2.0920260617206545
LmxM.08_29.0180.1_57_0.262569832402235_431-412_0	LmxM.08_29.0180.1	-0.18572	-1.9070835689756194	0.24996	-0.6957202752095555	0.25282	-0.7624093614153375	0.10568666666666666	0.2523696275967719	-1.1217377352001707	0.6809463396818294
LmxM.08_29.0180.1_57_0.262569832402235_432-413_0	LmxM.08_29.0180.1	0.74462	-1.0831381787461938	1.1601	-1.813038056567152	0.14891	-0.7077106176600108	0.6845433333333332	0.5082648998635784	-1.2012956176577856	0.5620570007373494
LmxM.08_29.0190.1_14_0.388562091503268_1186-1205_1	LmxM.08_29.0190.1	0.042856	-0.5729495595415898	-0.20737	-1.87980202610668	-1.1159	-2.8051968225161747	-0.42680466666666667	0.6097479369258524	-1.752649469388148	1.1215425940526853
LmxM.08_29.0190.1_14_0.389542483660131_1189-1208_1	LmxM.08_29.0190.1	0.42368	-0.8022578781792177	0.098961	-0.6109597027977163	-0.17304	-1.7638025328732705	0.11653366666666669	0.29874786787579477	-1.0590067046167349	0.6178200527839275
LmxM.08_29.0190.1_29_0.164052287581699_496-515_1	LmxM.08_29.0190.1	0.55863	-1.0098990321848698	-0.38513	-1.968994468702424	-0.6812	-2.267558859733284	-0.16923333333333335	0.6474975947703074	-1.7488174535401926	0.6571038722771224
LmxM.08_29.0190.1_29_0.164052287581699_497-516_1	LmxM.08_29.0190.1	0.014933	-0.5583869174060716	0.99373	-1.5510948211832913	0.68079	-1.2084909582720045	0.5631510000000001	0.4998900804606949	-1.105990898953789	0.5042290572503916
LmxM.08_29.0190.1_29_0.179738562091503_547-566_1	LmxM.08_29.0190.1	-0.52626	-2.2483066313743785	-0.87336	-2.6057624605570378	0.4303	-0.9388984848710867	-0.3231066666666667	0.6751561349297904	-1.9309891922675009	0.8775685991595779
LmxM.08_29.0190.1_29_0.357843137254902_1103-1084_0	LmxM.08_29.0190.1	0.50332	-0.8242876292408482	-0.42379	-2.036105706045246	-0.37283	-1.9746536348720625	-0.09776666666666667	0.521179542991984	-1.6116823233860522	0.6825957021098822
LmxM.08_29.0200.1_0_0.150823827629911_721-702_0	LmxM.08_29.0200.1	0.23201	-0.7125962655533189	0.26201	-0.74540353836865	0.75307	-1.3371892879668015	0.41569666666666666	0.2925586685321994	-0.9317296972962569	0.3515212497665527
LmxM.08_29.0200.1_29_0.161808196028728_762-781_1	LmxM.08_29.0200.1	0.29858	-0.8362410908232069	0.6819	-1.296293283095741	-0.075385	-1.5551167041106793	0.30169833333333335	0.3786521303364518	-1.2292170260098756	0.36410157242635843
LmxM.08_29.0200.1_29_0.19476130122518_915-934_1	LmxM.08_29.0200.1	-0.8545	-2.5334010685766093	-1.4318	-3.1763028058792666	-0.22255	-1.7947025853944314	-0.8362833333333333	0.604830782808988	-2.5014688199501025	0.6913534144615872
LmxM.08_29.0200.1_33_0.103295310519645_498-479_0	LmxM.08_29.0200.1	1.6053	-4.003235261739027	-0.64691	-0.1750920585012344	1.7317	-6.289178361270271	0.8966966666666667	1.33829570575166	-3.489168560503511	3.0892897661786862
LmxM.08_29.0200.1_33_0.150823827629911_722-703_0	LmxM.08_29.0200.1	0.10572	-0.5974066019841147	0.64913	-1.0674217287769248	0.48629	-0.9546660742640256	0.4137133333333334	0.27888014707636205	-0.8731648016750216	0.24537807140968337
LmxM.08_29.0200.1_33_0.150823827629911_723-704_0	LmxM.08_29.0200.1	-0.8717	-2.638177751033281	0.33114	-0.78893545913442	-0.50658	-2.1927044357594476	-0.3490466666666667	0.6166997484459786	-1.8732725486423831	0.9651175117140995
LmxM.08_29.0210.1_0_0.169154228855721_129-148_1	LmxM.08_29.0210.1	-0.011246	-1.638721229510225	-0.7502	-2.461632685416902	0.89533	-1.4235610643267709	0.044628	0.8241866737165798	-1.8413049930846326	0.5478853060414669
LmxM.08_29.0210.1_14_0.169154228855721_128-147_1	LmxM.08_29.0210.1	0.55081	-0.9427479928655874	0.1172	-0.6163460213129701	-0.33942	-1.920565223356691	0.10953	0.4451645593485627	-1.1598864125117494	0.6786816276500452
LmxM.08_29.0210.1_19_0.0161691542288557_45197_1	LmxM.08_29.0210.1	0.48835	-0.8877375789378127	-0.36597	-2.0539069857311305	-0.13891	-1.6748392759597572	-0.005510000000000005	0.44250687633075264	-1.5388279468762336	0.5948630788378698
LmxM.08_29.0210.1_29_0.176616915422886_138-157_1	LmxM.08_29.0210.1	0.41952	-0.8320743556533547	0.065049	-0.6334097666565844	-0.35432	-1.8932979184919565	0.043416333333333335	0.38737328973528024	-1.119594013600632	0.6773700643395579
LmxM.08_29.0210.1_38_0.0199004975124378_45291_1	LmxM.08_29.0210.1	0.35227	-0.7610395384041454	-0.2549	-1.9087077318914671	-0.43089	-2.0336226933675707	-0.11117333333333333	0.4108867391792212	-1.5677899878877277	0.7014525306153052
LmxM.08_29.0210.1_52_0.217661691542289_170-189_1	LmxM.08_29.0210.1	0.06955	-0.6163460213129701	0.39699	-0.8200024008719671	0.035542	-0.6298781358756274	0.16736066666666669	0.1995904783834473	-0.6887421860201881	0.11387586457777427
LmxM.08_29.0220.1_0_0.0681740322028092_195-214_1	LmxM.08_29.0220.1	-0.20735	-1.9652715427857301	-0.59664	-2.320406853932804	-0.31542	-1.8957116545025992	-0.37313666666666667	0.20096040961675343	-2.0604633504070446	0.22778852755006213
LmxM.08_29.0220.1_0_0.0681740322028092_196-215_1	LmxM.08_29.0220.1	-0.46044	-2.1022112608690957	-0.30747	-1.9987828789383586	-0.63514	-2.256555692777449	-0.4676833333333334	0.16395504454981963	-2.119183277528301	0.12972179038519638
LmxM.08_29.0220.1_0_0.174032202809181_505-524_1	LmxM.08_29.0220.1	-0.015279	-1.7336464077193185	-0.67682	-2.3604455242024507	0.096207	-0.6680403138517021	-0.19863066666666665	0.4178589007480077	-1.5873774152578237	0.8556312363526509
LmxM.08_29.0220.1_14_0.0548132922233642_150-169_1	LmxM.08_29.0220.1	0.26576	-0.7959569690036096	-1.2861	-2.9865477452959057	-0.049108	-1.5332382086068155	-0.35648266666666667	0.8203211286937167	-1.7719143076354438	1.114628502004082
LmxM.08_29.0220.1_38_0.0157588215142172_39-58_1	LmxM.08_29.0220.1	-0.98572	-0.45436566334503825	-0.64691	-0.1750920585012344	-0.087093	-1.5416977977767445	-0.573241	0.4538204077088205	-0.7237185065410058	0.7220221792012379
LmxM.08_29.0220.1_38_0.10003425830764_286-305_1	LmxM.08_29.0220.1	-0.13393	-1.638856007918881	-0.0097438	-1.476132977561092	-0.091848	-1.5457356523117285	-0.07850726666666667	0.06315880336115728	-1.5535748792639004	0.0816442665568821
LmxM.08_29.0230.1_43_0.0709876543209877_38-57_1	LmxM.08_29.0230.1	0.27385	-0.7001903337914371	0.27506	-0.7595488882875491	-0.11922	-1.6081399153304685	0.14323	0.22728917242138924	-1.022626379136485	0.5079374324636396
LmxM.08_29.0230.1_43_0.0709876543209877_42-61_1	LmxM.08_29.0230.1	-0.13431	-1.7296217635838773	-0.12612	-1.6468754812986102	0.41127	-0.9555611140718039	0.05027999999999999	0.31265332894437575	-1.4440194529847636	0.4250357613756921
LmxM.08_29.0230.1_52_0.0709876543209877_37-56_1	LmxM.08_29.0230.1	-0.78392	-2.5793957952148814	0.19298	-0.6690492861549929	-0.22919	-1.7974581540011556	-0.27337666666666666	0.48994667937780056	-1.6819677451236767	0.960395476913725
LmxM.08_29.0240.1_43_0.0192069392812887_25-44_1	LmxM.08_29.0240.1	1.0691	-4.834482907182815	1.5831	-10.955319510491833	1.105	-2.333945160222182	1.2524	0.2869565646574408	-6.041249192632276	4.435565079293165
LmxM.08_29.0240.1_46_0.13816604708798_216-235_1	LmxM.08_29.0240.1	0.54303	-1.0835355850820136	0.43653	-1.0766119434615968	1.0539	-1.9291655663087772	0.67782	0.3300192226219558	-1.363104364950796	0.49023560352697026
LmxM.08_29.0240.1_57_0.49814126394052_808-789_0	LmxM.08_29.0240.1	1.3115	-2.115028609017211	0.098146	-0.6187808717768072	0.20195	-0.7968339324585377	0.5371986666666667	0.672570244439444	-1.1768811377508521	0.8173225993982615
LmxM.08_29.0240.1_67_0.4727385377943_759-778_1	LmxM.08_29.0240.1	-0.21308	-1.9136999302207587	-0.91814	-2.700488049234512	-0.20721	-1.8000682681747577	-0.4461433333333333	0.40877164069114835	-2.138085415876676	0.4903576043671653
LmxM.08_29.0240.1_71_0.381660470879802_607-626_1	LmxM.08_29.0240.1	0.064276	-0.582272220351182	-0.82205	-2.5371644920896954	-0.26856	-1.9103337253248123	-0.34211133333333327	0.447717314323819	-1.6765901459218966	0.9981873542626187
LmxM.08_29.0250.1_29_0.154166666666667_141-160_1	LmxM.08_29.0250.1-LmxM.08_29.0251.1	-0.67604	-2.3867625737184603	0.15616	-0.6673298704766119	-0.45464	-2.0383559296484823	-0.32484	0.43101651940499913	-1.6974827912811847	0.9089873913260131
LmxM.08_29.0250.1_29_0.194791666666667_182-201_1	LmxM.08_29.0250.1-LmxM.08_29.0251.1	0.46388	-0.8985623774010902	1.1952	-2.103698696873257	-0.43684	-2.025141805220198	0.4074133333333334	0.8174839470799004	-1.6758009598315151	0.6742534069772209
LmxM.08_29.0250.1_43_0.154166666666667_137-156_1	LmxM.08_29.0250.1-LmxM.08_29.0251.1	0.37283	-0.8239300403217585	-0.18595	-1.8892305338054391	-0.55497	-2.1657191897211034	-0.12269666666666666	0.4671230545941116	-1.6262932546161004	0.7084853844308107
LmxM.08_29.0250.1_43_0.398958333333333_386-367_0	LmxM.08_29.0250.1-LmxM.08_29.0251.1	0.49928	-0.93266141693631	-0.18072	-1.8584050294423076	0.15927	-0.7191125572056908	0.15927666666666665	0.3400000000490196	-1.1700596678614361	0.6056114938477368
LmxM.08_29.0250.1_43_0.3_291-272_0	LmxM.08_29.0250.1-LmxM.08_29.0251.1	-0.29292	-1.9463547913490522	-0.49196	-2.2055566837135037	-0.7651	-2.4083512179225695	-0.51666	0.23705707245302765	-2.186754230995042	0.23157142248742033
LmxM.08_29.0250.1_43_0.4_391-372_0	LmxM.08_29.0250.1-LmxM.08_29.0251.1	-0.17225	-1.8587712674055223	-0.026322	-1.7062246055930699	0.21568	-0.7393215141357462	0.005702666666666671	0.19593775971295918	-1.4347724623781126	0.6070886566770424
LmxM.08_29.0250.1_71_0.3_299-280_0	LmxM.08_29.0250.1	0.41893	-0.8160854251296745	-0.65659	-2.438534061499382	0.28878	-0.7882376755039073	0.01704	0.5869989678866565	-1.3476190540443211	0.9448627092905143
LmxM.08_29.0251.1_52_0.298958333333333_290-271_0	LmxM.08_29.0251.1	-0.07708	-1.7309620645235304	-0.70027	-2.407662090904966	0.014619	-0.6113563678538985	-0.25424366666666665	0.3889817401502714	-1.5833268410941317	0.9072076289716103
LmxM.08_29.0251.1_57_0.3_299-280_0	LmxM.08_29.0251.1	0.14165	-0.6175629328798461	-0.054105	-1.7001645503053406	0.6248	-1.0978229749609907	0.23744833333333334	0.3494438299045117	-1.1385168193820592	0.5424468243463122
LmxM.08_29.0260.1_14_0.391498881431767_695-714_1	LmxM.08_29.0260.1	-0.38134	-2.040312922679014	1.1655	-2.0506159742400274	0.53607	-1.0561881686871766	0.44007666666666667	0.7778750133751137	-1.7157056885354063	0.5711821578602898
LmxM.08_29.0260.1_14_0.391498881431767_696-715_1	LmxM.08_29.0260.1	0.19783	-0.6196007913810943	0.53383	-0.967811680665933	0.93155	-1.610164497542061	0.5544033333333332	0.3672923986871132	-1.0658589898630295	0.5025077811551089
LmxM.08_29.0260.1_38_0.14821029082774_258-277_1	LmxM.08_29.0260.1	0.069714	-0.5775495348132981	-0.3078	-2.027316167597478	-0.2248	-1.8142044814236593	-0.15429533333333334	0.19838696042162984	-1.4730233946114784	0.7827893860307193
LmxM.08_29.0260.1_43_0.314317673378076_555-574_1	LmxM.08_29.0260.1	1.4436	-2.755346712936022	-0.03002	-1.6764523793981847	0.4099	-0.8892064847240363	0.6078266666666666	0.7564854262530993	-1.7736685256860811	0.936860753880785
LmxM.08_29.0260.1_52_0.154362416107383_284-265_0	LmxM.08_29.0260.1	-0.12249	-1.8738147636840559	0.020017	-0.5642839402123871	-0.39301	-1.9917081799186367	-0.165161	0.20979379486295588	-1.4766022946050266	0.7922867531513671
LmxM.08_29.0260.1_57_0.14821029082774_254-273_1	LmxM.08_29.0260.1	-0.39702	-2.066421319049889	-0.0015569	-1.6603563350720618	-0.28517	-1.9228062313117307	-0.22791563333333334	0.20385365520932738	-1.883194628477894	0.20591017972049716
LmxM.08_29.0280.1_0_0.140921409214092_201-220_1	LmxM.08_29.0280.1	-0.46396	-2.148410450778739	0.31632	-0.7721332636266477	-0.20055	-1.756716014033676	-0.11606333333333334	0.3969417050819092	-1.5590865761463544	0.7091034973884716
LmxM.08_29.0280.1_29_0.470189701897019_688-707_1	LmxM.08_29.0280.1	1.1331	-1.803790821959848	-0.68891	-2.4198081956767594	0.48491	-0.9488896606665213	0.30970000000000003	0.9235550974901281	-1.7241628927677093	0.7386851761675859
LmxM.08_29.0280.1_38_0.0311653116531165_39-58_1	LmxM.08_29.0280.1	-0.77953	-2.4885036232534774	-0.5999	-2.2388781562179596	1.566	-3.7157322593617197	0.062190000000000044	1.305431009781827	-2.814371346277719	0.7905168184010336
LmxM.08_29.0280.1_43_0.140921409214092_198-217_1	LmxM.08_29.0280.1	0.70124	-1.1199775028376997	-0.41709	-2.0902437897914186	-0.70926	-2.4625071135235115	-0.14170333333333335	0.7444836631070781	-1.890909468717543	0.6931068226186613
LmxM.08_29.0280.1_43_0.390921409214092_570-589_1	LmxM.08_29.0280.1	0.39736	-0.7788504804278783	-0.40716	-2.164295781741309	-0.29977	-1.9015211509236025	-0.10319	0.4368018771708748	-1.6148891376975965	0.7358553553432635
LmxM.08_29.0280.1_57_0.390921409214092_567-586_1	LmxM.08_29.0280.1	-0.59312	-2.354825904512011	0.039138	-0.6005532478533822	1.7926	-4.4952474195695045	0.41287266666666667	1.2359907687362934	-2.483542190644966	1.9505349482992553
LmxM.08_29.0290.1_0_0.157528285465622_177-196_1	LmxM.08_29.0290.1	-0.78127	-2.516544828723006	0.63281	-1.0165090834756825	-0.18858	-1.7583745591203372	-0.11234666666666666	0.7101156261013648	-1.763809490439675	0.7500326413655326
LmxM.08_29.0290.1_19_0.157528285465622_174-193_1	LmxM.08_29.0290.1	-0.71447	-2.43143470750665	0.68907	-1.1709753049838925	0.40955	-0.8882181471210818	0.12804999999999997	0.7429083526250059	-1.4968760532038747	0.8216068471780309
LmxM.08_29.0290.1_29_0.0635335073977372_68-87_1	LmxM.08_29.0290.1	0.54211	-0.9563727238086243	0.3571	-0.8076265349654184	0.048272	-0.6481885190464042	0.3158273333333333	0.24949261977327775	-0.8040625926068157	0.15412301022262082
LmxM.08_29.0290.1_29_0.0635335073977372_69-88_1	LmxM.08_29.0290.1	-0.59422	-2.3109979086540324	0.094477	-0.6097923775108005	-0.77583	-2.4098837908377395	-0.42519100000000004	0.4591150952571697	-1.7768913590008575	1.0119459614377433
LmxM.08_29.0290.1_29_0.165361183637946_183-202_1	LmxM.08_29.0290.1	-0.12247	-1.8158289037932458	0.15834	-0.6322465031025327	0.36578	-0.9037354477953077	0.13388333333333333	0.24504206176355384	-1.1172702848970288	0.6200118303695841
LmxM.08_29.0290.1_29_0.379460400348129_426-445_1	LmxM.08_29.0290.1	0.090438	-0.596599195863252	-0.60965	-2.360593704937159	-0.12816	-1.7299088661233017	-0.2157906666666667	0.35817614694635	-1.5623672556412378	0.8938522251708703
LmxM.08_29.0300.1_14_0.118343195266272_130-111_0	LmxM.08_29.0300.1	0.075375	-0.5951164916669998	-0.52654	-2.185402000172782	0.082848	-0.6616132398344571	-0.12277233333333333	0.3496930195419024	-1.1473772438914132	0.8995704532547512
LmxM.08_29.0300.1_14_0.282051282051282_281-300_1	LmxM.08_29.0300.1	-0.48023	-2.2040934433236496	0.029621	-0.5625996594503323	-0.15893	-1.7508775189123593	-0.20317966666666665	0.2577897113934792	-1.505856873895447	0.8477333295247174
LmxM.08_29.0300.1_14_0.282051282051282_282-301_1	LmxM.08_29.0300.1	0.42919	-0.8127111197110252	0.33415	-0.7423593212270259	-1.2439	-2.9934247754585495	-0.16018666666666667	0.9397255408007879	-1.5161650721322004	1.2798279248365279
LmxM.08_29.0300.1_19_0.118343195266272_126-107_0	LmxM.08_29.0300.1	0.3964	-0.7931542628507107	-0.70575	-2.3592606259188944	0.73745	-1.2950182886842294	0.14270000000000002	0.7543071837785983	-1.4824777258179447	0.7997049865660026
LmxM.08_29.0300.1_19_0.118343195266272_127-108_0	LmxM.08_29.0300.1	0.31823	-0.7492057402991512	-0.57505	-2.313505747853519	0.15107	-0.7048623994199397	-0.035249999999999976	0.4748933000159088	-1.2558579625242032	0.9162181570614539
LmxM.08_29.0300.1_26_0.289940828402367_301-282_0	LmxM.08_29.0300.1	-0.62802	-2.4045268932564707	0.33974	-0.7859224561208823	0.15236	-0.6963747060230616	-0.04530666666666668	0.5132679005483718	-1.2956080184668048	0.9613950816576291
LmxM.08_29.0320.1_19_0.1_110-91_0	LmxM.08_29.0320.1	0.21629	-0.6425245658140709	0.027463	-0.5864687390129015	0.31197	-0.7868431199116716	0.185241	0.14477254077690285	-0.6719454749128814	0.1033763297340919
LmxM.08_29.0320.1_19_0.1_111-92_0	LmxM.08_29.0320.1	-0.52296	-2.3301677278333663	-0.24015	-1.8974305492408607	-0.31699	-1.893726732072886	-0.36003333333333326	0.14623583840267518	-2.040441669715704	0.2509169606258265
LmxM.08_29.0320.1_33_0.277142857142857_294-275_0	LmxM.08_29.0320.1	-0.36274	-2.101963503896657	-0.0082535	-1.6427250194249263	0.31081	-0.8174831245278704	-0.020061166666666685	0.33693020993832434	-1.5207238826164844	0.650873005495511
LmxM.08_29.0320.1_43_0.276190476190476_293-274_0	LmxM.08_29.0320.1	0.37837	-0.7726261127480667	0.24197	-0.7191125572056908	0.39753	-0.8635434657427604	0.33929000000000004	0.08482430783684591	-0.7850940452321726	0.07301820896551771
LmxM.08_29.0320.1_57_0.411428571428571_436-417_0	LmxM.08_29.0320.1	0.48986	-0.8501137382527174	-0.13887	-1.8141030157297957	0.55361	-1.0017871629428807	0.3015333333333334	0.382730110695949	-1.222001305641798	0.5183527112460773
LmxM.08_29.0320.1_77_0.411428571428571_442-423_0	LmxM.08_29.0320.1	-0.0098648	-1.6145755895549012	0.51367	-1.0055766818173715	0.10182	-0.704697798397389	0.20187506666666666	0.27573616733575834	-1.1082833565898873	0.46355247221057816
LmxM.08_29.0330.1_43_0.377777777777778_438-457_1	LmxM.08_29.0330.1	-0.24667	-1.8081796579642113	-0.6719	-2.288480424576915	0.89414	-1.6680380215363304	-0.008143333333333355	0.809809575414698	-1.9215660346924854	0.32539137464500856
LmxM.08_29.0330.1_57_0.377777777777778_432-451_1	LmxM.08_29.0330.1	0.66134	-1.148189804599386	0.025302	-0.5861005144818072	0.43305	-0.9631633288075337	0.3732306666666667	0.32221087635480794	-0.899151215962909	0.28645986710069116
LmxM.08_29.0340.1_33_0.319347319347319_414-395_0	LmxM.08_29.0340.1	-0.98372	-2.6846331756242727	-0.90585	-2.568486149060601	-0.96712	-2.600065505433124	-0.95223	0.041014854626098565	-2.6177282767059995	0.0600542509875363
LmxM.08_29.0340.1_57_0.480963480963481_612-631_1	LmxM.08_29.0340.1	-1.0107	-2.6933784438627972	-0.95021	-2.6172243071395167	-1.2802	-2.9520875501346207	-1.08037	0.17568090875220335	-2.754230100378978	0.17552931650545434
LmxM.08_29.0350.1_14_0.365009746588694_1491-1510_1	LmxM.08_29.0350.1	0.55245	-0.951147242823485	0.12024	-0.623640706835254	0.16535	-0.7176883084428585	0.2793466666666667	0.23758745975605136	-0.7641587527005326	0.16862609353502145
LmxM.08_29.0350.1_14_0.380360623781676_1556-1575_1	LmxM.08_29.0350.1	0.64237	-1.1085777022245729	0.32921	-0.8042971266473811	0.09245	-0.6797325368663093	0.3546766666666667	0.27584309839713833	-0.8642024552460877	0.22060945187973785
LmxM.08_29.0350.1_19_0.190302144249513_774-793_1	LmxM.08_29.0350.1	0.73046	-1.191521038205129	-1.0733	-2.905077546310581	-0.032463	-1.5834585539654744	-0.125101	0.9054412646234984	-1.8933523794937281	0.897827719522537
LmxM.08_29.0350.1_29_0.42495126705653_1737-1756_1	LmxM.08_29.0350.1	-0.091624	-1.8261766580223595	0.084403	-0.567786712395561	-0.20136	-1.8296595622058751	-0.069527	0.1441573137201162	-1.4078743108745986	0.7275392858767802
LmxM.08_29.0350.1_29_0.498781676413255_2040-2059_1	LmxM.08_29.0350.1	0.15252	-0.6120397689886923	-0.029917	-1.5254092468706946	0.84945	-1.452013270360402	0.3240176666666667	0.4640906887951248	-1.1964874287399296	0.5074751644992082
LmxM.08_29.0350.1_43_0.0243664717348928_94-113_1	LmxM.08_29.0350.1	0.34401	-0.7674104588502713	0.048191	-0.6080101748868277	-0.49654	-2.102830839510829	-0.034779666666666674	0.4263732804366771	-1.1594171577493093	0.8208983760691855
LmxM.08_29.0360.1_0_0.167619047619048_83-102_1	LmxM.08_29.0360.1	-0.98572	-0.45436566334503825	0.72149	-1.4057151724536399	0.26632	-0.9543864881611317	0.0006966666666666418	0.8840578671293715	-0.9381557746532699	0.47588239005664523
LmxM.08_29.0360.1_67_0.396190476190476_198-217_1	LmxM.08_29.0360.1	0.5294	-0.9045454182522455	1.2791	-2.076426347326832	0.089459	-0.6461324835066533	0.632653	0.6015042092346486	-1.2090347496952436	0.7622141752436561
LmxM.08_29.0360.1_77_0.497142857142857_271-252_0	LmxM.08_29.0360.1	0.45168	-0.8227046936184464	-0.00055383	-1.6212176193934908	-1.0024	-2.724029887576083	-0.1837579433333333	0.7441505035654344	-1.7226507335293402	0.9547124597369532
LmxM.08_29.0370.1_19_0.183453237410072_771-752_0	LmxM.08_29.0370.1	-0.13757	-1.7918523571894838	-1.2505	-3.1079152271129082	0.42494	-0.9567366971288974	-0.3210433333333333	0.8526556435240039	-1.9521680938104298	1.0845128484818793
LmxM.08_29.0370.1_29_0.00239808153477218_45133_1	LmxM.08_29.0370.1	0.43743	-0.8985623774010902	0.49678	-0.8801763924507128	0.31379	-0.8067177522478138	0.416	0.09335828136807145	-0.8618188406998722	0.04859638435213111
LmxM.08_29.0370.1_29_0.0139088729016787_51-70_1	LmxM.08_29.0370.1	0.13218	-0.6160585375902413	-0.18824	-1.822957336199681	-0.7286	-2.36215052223974	-0.26155333333333336	0.4350479119974412	-1.6003887986765541	0.8940703943961538
LmxM.08_29.0370.1_43_0.015347721822542_60-79_1	LmxM.08_29.0370.1	0.52841	-0.9274660862540478	0.24592	-0.7647116351555905	-0.37829	-1.9706898888945927	0.13201333333333334	0.46395826216733477	-1.2209558701014103	0.6543684566358025
LmxM.08_29.0370.1_43_0.0937649880095923_387-406_1	LmxM.08_29.0370.1	0.17221	-0.5155813505485534	0.33623	-0.8023081953013291	0.0061211	-0.6086919924007691	0.17152036666666667	0.16505553053564528	-0.6421938460835506	0.1462697902015569
LmxM.08_29.0370.1_43_0.189928057553957_800-781_0	LmxM.08_29.0370.1	0.3345	-0.7369872347541242	0.29081	-0.7946049845059098	0.87135	-1.5189863186232702	0.49888666666666664	0.32330156979719926	-1.016859512627768	0.4358078111347344
LmxM.08_29.0380.1_0_0.0335060449050086_93-112_1	LmxM.08_29.0380.1	-0.12505	-1.7105148922368774	0.43707	-0.9573248480750587	-0.35704	-1.9709160955330907	-0.015006666666666668	0.4083317578064843	-1.5462519452816756	0.5263825044942964
LmxM.08_29.0380.1_0_0.0604490500863558_171-190_1	LmxM.08_29.0380.1	-0.089499	-1.7128776348472028	-0.79557	-2.492070418637706	-0.5698	-2.1554632957754185	-0.4849563333333333	0.36060074887655647	-2.1201371164201093	0.39079573025902037
LmxM.08_29.0380.1_0_0.0936096718480138_264-283_1	LmxM.08_29.0380.1	-0.17437	-1.836135487848312	1.0768	-1.7410542092549164	-0.80969	-2.445747120514675	0.03091333333333331	0.9598526268304595	-2.0076456058726344	0.38237392070259746
LmxM.08_29.0380.1_19_0.0569948186528497_172-153_0	LmxM.08_29.0380.1	-0.25906	-1.868010224981715	0.27191	-0.758645473329552	-0.25007	-1.8282756377144274	-0.07907333333333334	0.30399371742411607	-1.4849771120085649	0.6293353210856121
LmxM.08_29.0380.1_29_0.0335060449050086_90-109_1	LmxM.08_29.0380.1	0.09259	-0.639217725550898	-0.28725	-1.8529747030447332	-0.057914	-1.5645591551896754	-0.08419133333333334	0.1912785405771733	-1.3522505279284356	0.634119637774219
LmxM.08_29.0380.1_29_0.0569948186528497_169-150_0	LmxM.08_29.0380.1	-0.16513	-2.0291993435936395	0.2665	-0.7674595751334298	0.12287	-0.6352908683204874	0.07474666666666667	0.21980219660716163	-1.1439832623491857	0.7694626531778473
LmxM.08_29.0390.1_14_0.369093231162197_282-301_1	LmxM.08_29.0390.1	0.012049	-0.5700123972255202	-0.3562	-2.008850615726104	-0.5762	-2.1785281452219003	-0.30678366666666673	0.29722163784006933	-1.585797052724508	0.8837768189788344
LmxM.08_29.0390.1_14_0.369093231162197_283-302_1	LmxM.08_29.0390.1	-0.13996	-1.784825891317685	-0.24455	-1.9682039539460119	-1.2618	-2.970740782295981	-0.5487700000000001	0.6197125161718133	-2.241256875853226	0.6383705473959198
LmxM.08_29.0390.1_14_0.395913154533844_306-325_1	LmxM.08_29.0390.1	0.11586	-0.637713037219997	-0.56633	-2.154820701397085	1.0699	-2.0698091926033397	0.20647666666666672	0.8218702381965984	-1.6207809770734738	0.8524222368830289
LmxM.08_29.0390.1_43_0.139208173690932_101-120_1	LmxM.08_29.0390.1	-2.416	-4.602683311045901	-1.0919	-0.7930542668332743	0.70566	-1.4220912195814386	-0.9340800000000001	1.5668026848330328	-2.272609599153538	2.042266999958518
LmxM.08_29.0390.1_57_0.395913154533844_303-322_1	LmxM.08_29.0390.1	-0.17842	-1.7410059837457834	1.138	-3.918987675088329	2.8819	-19.93139345120174	1.2804933333333333	1.5351279712562511	-8.530462370011952	9.933369176693544
LmxM.08_29.0390.1_71_0.395913154533844_300-319_1	LmxM.08_29.0390.1	0.12711	-0.6630973860651508	2.0295	-6.517676240951531	0.19133	-0.737732831004816	0.7826466666666668	1.0802839803650395	-2.639502152673833	3.35880459488964
LmxM.08_29.0400.1_14_0.343313373253493_168-187_1	LmxM.08_29.0400.1	-0.018425	-1.6243277293673681	0.7988	-1.333112549114137	0.30125	-0.882940680997213	0.3605416666666666	0.41182617869476595	-1.280126986492906	0.37352281223168815
LmxM.08_29.0400.1_43_0.283433133732535_135-154_1	LmxM.08_29.0400.1	0.3933	-0.8770463887992422	-1.2093	-2.9030257475743046	0.2849	-0.8928987004261253	-0.17703333333333338	0.8956106817883167	-1.5576569455998908	1.1651505198645071
LmxM.08_29.0400.1_52_0.283433133732535_138-157_1	LmxM.08_29.0400.1	0.78696	-1.372688267541034	0.09761	-0.6784851521521492	0.22976	-0.8079801051241322	0.37144333333333335	0.3658640195938012	-0.9530511749391052	0.36913913748999017
LmxM.08_29.0400.1_67_0.451097804391218_220-239_1	LmxM.08_29.0400.1	-0.006205	-1.6402944282737908	1.0049	-1.854434704439568	0.27626	-0.8726282118132936	0.42498499999999995	0.5217017102473405	-1.4557857815088842	0.5162543731427749
LmxM.08_29.0400.1_71_0.451097804391218_223-242_1	LmxM.08_29.0400.1	0.090544	-0.6249750304397034	0.55631	-1.0381218613058845	-0.43578	-2.0050814542043334	0.07035799999999998	0.4963529469762419	-1.2227261153166404	0.7083307724349196
LmxM.08_29.0400.1_81_0.451097804391218_217-236_1	LmxM.08_29.0400.1	-0.355	-2.0276690759062546	0.97932	-1.7333105915500542	0.22252	-0.7567428282728286	0.28228000000000003	0.6691643361686276	-1.505907498576379	0.6652800213078629
LmxM.08_29.0410.1_29_0.175621028307337_297-316_1	LmxM.08_29.0410.1	-0.11262	-1.7507318588399903	0.69265	-1.1522563888088053	0.16931	-0.7348247811909973	0.24978	0.408621473860589	-1.2126043429465976	0.5106350989510926
LmxM.08_29.0410.1_33_0.365684575389948_638-619_0	LmxM.08_29.0410.1	-1.2124	-3.0464322831100175	-0.97444	-2.737436951538793	-1.0718	-2.805600229706698	-1.0862133333333335	0.11963297427270345	-2.8631564881185025	0.16233936951638558
LmxM.08_29.0410.1_43_0.120161756210283_197-216_1	LmxM.08_29.0410.1	0.13573	-0.6172309460960222	-0.50542	-2.149690224340901	0.14323	-0.715554568155367	-0.07548666666666666	0.3723520724171323	-1.1608252461974302	0.8577921324031439
LmxM.08_29.0410.1_57_0.302137492778741_513-532_1	LmxM.08_29.0410.1	-0.57745	-2.350331202440613	-0.28511	-1.982613947886705	-0.98721	-2.6669335492837027	-0.61659	0.352682657923522	-2.33329289987034	0.3424778197634024
LmxM.08_29.0410.1_57_0.302137492778741_514-533_1	LmxM.08_29.0410.1	-0.772	-2.5403501574544913	-1.6545	-3.5020637508973724	-1.2369	-2.966562197148134	-1.2211333333333334	0.44146121384934073	-3.0029920351666655	0.4818906606033646
LmxM.08_29.0410.1_74_0.465049104563836_801-820_1	LmxM.08_29.0410.1	-0.24744	-2.1606143807872105	-0.5068	-2.210890103370372	-0.91785	-2.620148402599889	-0.5573633333333333	0.33805307280563707	-2.3305509622524903	0.25205539105946245
LmxM.08_29.0420.1_43_0.0156378600823045_45291_1	LmxM.08_29.0420.1	-0.50562	-2.222087563996598	-1.076	-2.823462754128064	0.16878	-0.7105880791691317	-0.4709466666666667	0.623113947952807	-1.9187127990979314	1.0886170281617382
LmxM.08_29.0420.1_57_0.0156378600823045_45197_1	LmxM.08_29.0420.1	0.18511	-0.649093198814677	0.30079	-0.7354011186214294	-0.23504	-1.8266371481338706	0.08361999999999999	0.28196384927859103	-1.0703771551899923	0.6563605312257497
LmxM.08_29.0420.1_57_0.353086419753086_438-419_0	LmxM.08_29.0420.1	0.74219	-1.1218914910064102	-0.15398	-1.739511791979712	-0.07358	-1.693989801800746	0.17154333333333335	0.4958268383552199	-1.5184643615956226	0.3441955754552776
LmxM.08_29.0420.1_62_0.116872427983539_132-151_1	LmxM.08_29.0420.1	0.030193	-0.5444957542012567	-1.4793	-3.219055002862281	0.1948	-0.733241039401192	-0.41810233333333335	0.9227021360744394	-1.4989305988215766	1.4926577537076584
LmxM.08_29.0420.1_67_0.390946502057613_465-484_1	LmxM.08_29.0420.1	-0.76753	-2.4842189316000685	-0.33908	-1.9300998973672443	1.4315	-3.0377575013615847	0.10829666666666664	1.1657798448392103	-2.4840254434429654	0.5538288273463842
LmxM.08_29.0430.1_38_0.00766961651917404_45102_1	LmxM.08_29.0430.1	0.65284	-1.010799942848713	0.80161	-1.145761729081059	-0.35963	-1.9517024243749772	0.36494	0.6318895409009394	-1.3694213654349163	0.508765264769545
LmxM.08_29.0430.1_38_0.048377581120944_75-94_1	LmxM.08_29.0430.1	0.31595	-0.7867684496048937	-0.34455	-1.9641452775272634	0.067556	-0.6342604374208687	0.01298533333333333	0.33361434433389303	-1.128391388184342	0.7277898708479982
LmxM.08_29.0430.1_38_0.048377581120944_76-95_1	LmxM.08_29.0430.1	-0.0047343	-1.5504608107076283	1.2272	-2.4465333260811803	-0.81252	-2.417879520586452	0.1366485666666667	1.02718365244009	-2.1382912191250867	0.5092776275642878
LmxM.08_29.0430.1_43_0.299115044247788_513-494_0	LmxM.08_29.0430.1	-0.18689	-1.8147119169628267	-1.1528	-2.8585044276969778	1.166	-2.4032289287912283	-0.05789666666666671	1.1647694278411214	-2.3588150911503445	0.5233117073949988
LmxM.08_29.0430.1_52_0.00766961651917404_45070_1	LmxM.08_29.0430.1	-0.035144	-1.6950170930200466	-0.23577	-1.8400557030348001	0.20519	-0.7668948388082486	-0.021907999999999993	0.22077777100967388	-1.4339892116210315	0.5822544343133965
LmxM.08_29.0430.1_52_0.0548672566371681_101-82_0	LmxM.08_29.0430.1	-0.58296	-2.20037551441385	-1.1712	-2.8858622251755435	-1.7741	-3.5117893978746175	-1.1760866666666667	0.5955850355182989	-2.8660090458213365	0.655932317378299
LmxM.08_29.0440.1_43_0.331583552055993_375-394_1	LmxM.08_29.0440.1	0.23371	-0.7424317279871475	-0.52077	-2.221347326956962	-0.34532	-1.9690509506205165	-0.2107933333333333	0.3948203206945323	-1.644276668521542	0.7911425838328635
LmxM.08_29.0440.1_43_0.394575678040245_445-464_1	LmxM.08_29.0440.1	-0.11721	-1.8345909620861267	0.084726	-0.5772266282081127	-0.56631	-2.171296935193531	-0.19959799999999997	0.33324586303808784	-1.527704841829257	0.8401781680143099
LmxM.08_29.0440.1_52_0.221347331583552_250-269_1	LmxM.08_29.0440.1	0.52903	-0.9139200929403308	-0.57574	-2.312860458433966	-0.0064504	-1.586921567419228	-0.017720133333333343	0.5524712149895715	-1.6045673729311751	0.6996370969231052
LmxM.08_29.0440.1_52_0.331583552055993_376-395_1	LmxM.08_29.0440.1	0.56682	-0.8374006561615142	-0.76163	-2.562763737064763	-0.21425	-1.8140015571715797	-0.13635333333333335	0.6676419464303702	-1.7380553167992856	0.8651851326773954
LmxM.08_29.0440.1_57_0.373578302712161_417-436_1	LmxM.08_29.0440.1	0.066086	-0.5853427009580117	0.10981	-0.6165229628510737	-0.57652	-2.224175732328974	-0.13354133333333335	0.38425319957722326	-1.1420137987126864	0.9373093886807263
LmxM.08_29.0440.1_57_0.373578302712161_418-437_1	LmxM.08_29.0440.1	-0.97048	-2.723362793824603	0.6331	-1.0499616589214171	-0.36789	-1.9631886428737175	-0.23509000000000002	0.8099963482016447	-1.9121710318732459	0.837866300222156
LmxM.08_29.0450.1_0_0.158974358974359_303-322_1	LmxM.08_29.0450.1	-0.33135	-2.122987686317256	-0.17613	-1.8302750661416973	-0.61353	-2.1906612940966297	-0.37367	0.2217496940245916	-2.047974682185194	0.19154574236088792
LmxM.08_29.0450.1_19_0.153846153846154_303-284_0	LmxM.08_29.0450.1	0.11518	-0.6567149896796102	-0.71719	-2.381340345655891	-0.46628	-2.0259641515776217	-0.3560966666666667	0.4269838749102047	-1.6880064956377077	0.9106287319898156
LmxM.08_29.0450.1_29_0.158974358974359_306-325_1	LmxM.08_29.0450.1	-1.7889	-3.884018593286645	-0.50514	-2.1328246684682153	1.1795	-2.9090815481390644	-0.3715133333333333	1.488704706962846	-2.9753082699646414	0.8774733754325914
LmxM.08_29.0450.1_43_0.158974358974359_300-319_1	LmxM.08_29.0450.1	-0.30263	-1.9327412795684313	0.15763	-0.7197539281559645	0.78929	-1.4529213806581622	0.21476333333333333	0.5481974871643734	-1.3684721961275195	0.6108873277844088
LmxM.08_29.0450.1_57_0.153846153846154_311-292_0	LmxM.08_29.0450.1	-0.17339	-1.9079495616504665	-0.72329	-2.45489355275156	-0.37214	-1.962569981827507	-0.4229399999999999	0.27844745015891237	-2.1084710320765114	0.3012511737706926
LmxM.08_29.0450.1_57_0.294358974358974_570-589_1	LmxM.08_29.0450.1	0.32309	-0.7635355469745331	0.38472	-0.8649353796733668	0.30598	-0.8053808630548013	0.33793	0.04141456386345269	-0.8112839299009004	0.05095700311517545
LmxM.08_29.0460.1_0_0.0339147286821705_63-82_1	LmxM.08_29.0460.1	0.80006	-1.2496816342091086	0.1328	-0.6377803777735767	-0.51646	-2.1208526020117597	0.1388	0.6582805082941466	-1.3361048713314816	0.7453036545682105
LmxM.08_29.0460.1_0_0.0339147286821705_64-83_1	LmxM.08_29.0460.1	0.29978	-0.7227269594649939	0.055041	-0.5782386438868761	0.20022	-0.705497465053395	0.18501366666666666	0.12307606981185795	-0.6688210228017549	0.07891824501868279
LmxM.08_29.0460.1_0_0.0993217054263566_202-221_1	LmxM.08_29.0460.1	0.21594	-0.6570334397987974	-0.27381	-1.9409161185694468	0.29054	-0.7712219363684994	0.07755666666666668	0.3065700422959382	-1.1230571649122478	0.7105840585357571
LmxM.08_29.0460.1_19_0.0935077519379845_189-208_1	LmxM.08_29.0460.1	-0.014238	-1.6735500905728173	-0.31652	-2.009838023094172	-0.35453	-1.9365467590489631	-0.22842933333333335	0.186466177848245	-1.873311624238651	0.17683722768617074
LmxM.08_29.0460.1_29_0.0339147286821705_65-84_1	LmxM.08_29.0460.1	-0.10917	-1.8164893481920366	0.21708	-0.6674902625967672	-0.59864	-2.19832148780262	-0.16357666666666665	0.41057258022587595	-1.560767032863808	0.7968101950489437
LmxM.08_29.0460.1_29_0.0949612403100775_192-211_1	LmxM.08_29.0460.1	0.68757	-1.022885698237153	-0.14875	-1.8192868863082206	0.65479	-1.2379965369253443	0.39787	0.47367045548566783	-1.3600563738235725	0.4119923129476672
LmxM.08_29.0470.1_0_0.125463994060876_164-183_1	LmxM.08_29.0470.1	-0.46009	-2.153472184128583	-1.0713	-2.813692152630129	0.4856	-1.0360790796768247	-0.34859666666666667	0.7844153714922556	-2.0010811388118452	0.8985512407777135
LmxM.08_29.0470.1_14_0.236822568671121_313-332_1	LmxM.08_29.0470.1	-0.0022969	-1.6681755669058953	-0.49809	-2.1615822601009866	-0.22883	-1.8541217225911715	-0.2430723	0.24820320673567053	-1.8946265165326845	0.2491847105494478
LmxM.08_29.0470.1_19_0.173719376391982_239-220_0	LmxM.08_29.0470.1	0.75483	-1.226304056704251	-0.36036	-1.9741433998988882	-1.3183	-3.007277968209665	-0.30794333333333335	1.037558494463485	-2.0692418082709345	0.8942873133517527
LmxM.08_29.0470.1_33_0.318485523385301_432-413_0	LmxM.08_29.0470.1	-0.31394	-2.0313798345405245	-0.13202	-1.7920521895944126	0.49958	-0.9791429689523297	0.017873333333333335	0.42697155190168506	-1.600858331029089	0.5515586315076032
LmxM.08_29.0470.1_49_0.163325909428359_212-231_1	LmxM.08_29.0470.1	-0.40563	-2.155720413689651	-1.1581	-2.860703402970186	-0.34088	-1.8957653389751317	-0.6348699999999999	0.4542855548000618	-2.3040630518783227	0.49928000216833474
LmxM.08_29.0470.1_52_0.125463994060876_159-178_1	LmxM.08_29.0470.1	0.54583	-0.9866706707892717	-0.9437	-2.726223941395004	0.54284	-1.0345710544878606	0.04832333333333335	0.8591187085806788	-1.5824885555573787	0.9907934125247674
LmxM.08_29.0480partial.1_43_0.265333333333333_195-214_1	LmxM.08_29.0480partial.1	0.39073	-0.7223460693655054	-0.84287	-2.5603789899210097	0.24608	-0.8036926043162878	-0.06868666666666666	0.6743521193214516	-1.3621392212009342	1.03850287539028
LmxM.08_29.0480partial.1_62_0.221333333333333_163-182_1	LmxM.08_29.0480partial.1	-0.17225	-1.8587712674055223	0.021411	-0.5763874091184136	-0.38411	-1.9805628114739682	-0.17831633333333333	0.20282854991428928	-1.4719071626659679	0.7779299562280968
LmxM.08_29.0490.1_14_0.0721461187214612_69-88_1	LmxM.08_29.0490.1	0.65513	-1.1064948860110175	0.68098	-1.1247829730237782	-0.95505	-2.685282595290186	0.12702000000000005	0.9371892387879835	-1.6388534847749938	0.9062803241998905
LmxM.08_29.0490.1_14_0.20365296803653_216-235_1	LmxM.08_29.0490.1	-0.24669	-1.983982994056292	-1.0634	-2.8471442372709888	-0.34104	-1.9791970055102284	-0.5503766666666666	0.4467887487765703	-2.2701080789458365	0.4997337015176968
LmxM.08_29.0490.1_14_0.20365296803653_217-236_1	LmxM.08_29.0490.1	0.17416	-0.6595607854331729	-0.32639	-1.9886703951452052	0.0087846	-0.6121941301870344	-0.047815133333333336	0.2550298472435204	-1.086808436921804	0.7813943586789018
LmxM.08_29.0490.1_38_0.103196347031963_116-97_0	LmxM.08_29.0490.1	-0.012937	-1.692636761878736	0.75199	-1.1828810576564037	-0.060874	-1.623082880702766	0.2260596666666667	0.45609924976076577	-1.4995335667459686	0.2764254768128255
LmxM.08_29.0490.1_43_0.385388127853881_425-406_0	LmxM.08_29.0490.1	-0.61096	-2.3375137377324475	0.40068	-0.8783453117256735	1.4681	-3.2339086504648336	0.41927333333333333	1.0396547046656082	-2.149922566640985	1.1889333439291685
LmxM.08_29.0490.1_46_0.135159817351598_141-160_1	LmxM.08_29.0490.1	1.1138	-2.085582432238602	0.41679	-1.2416763532048734	3.4234	-19.931568569324174	1.65133	1.5737311710390691	-7.752942451589217	10.555436748625779
LmxM.08_29.0500.1_0_0.0868347338935574_305-324_1	LmxM.08_29.0500.1	-0.36837	-1.993947623248773	0.67669	-1.0343050959497686	-0.23852	-1.8080786151018122	0.023266666666666675	0.5695935349293682	-1.6121104447667847	0.5089509680593494
LmxM.08_29.0500.1_14_0.225210084033613_807-788_0	LmxM.08_29.0500.1	0.5522	-0.9498925943977232	0.3844	-0.839232089993669	-0.049111	-1.6011637049735108	0.2958296666666667	0.310285767705084	-1.130096129788301	0.41169154970911764
LmxM.08_29.0500.1_29_0.0453781512605042_165-146_0	LmxM.08_29.0500.1	0.13721	-0.6319334769518125	0.16249	-0.6607919076490921	0.38427	-0.87768244982386	0.22799	0.1359314106452221	-0.7234692781415882	0.13432973980398683
LmxM.08_29.0500.1_29_0.0876750700280112_308-327_1	LmxM.08_29.0500.1	-0.61287	-2.3112126955651253	-0.004044	-1.6649238386446152	0.51838	-1.0316187101338723	-0.03284466666666671	0.5661746633551641	-1.6692517481145377	0.6398079711821699
LmxM.08_29.0500.1_29_0.497759103641457_1773-1792_1	LmxM.08_29.0500.1	0.63354	-1.170650498761293	0.77161	-1.8391778874450362	-0.92597	-2.6161624674015247	0.15972666666666666	0.9427718548160702	-1.8753302845359512	0.723433797753536
LmxM.08_29.0500.1_33_0.225210084033613_810-791_0	LmxM.08_29.0500.1	0.009659	-0.5672949569386808	1.1807	-1.9589196631115107	0.38576	-0.9091709533331029	0.5253730000000001	0.5978738146523898	-1.1451285244610983	0.7251977745671321
LmxM.08_29.0520.1_49_0.0729613733905579_60-41_0	LmxM.08_29.0520.1	0.47601	-0.885923542430745	-0.30595	-2.0055448199538817	-0.011464	-1.5823780647679135	0.05286533333333333	0.3949291806708303	-1.4912821423841802	0.5653421986521461
LmxM.08_29.0520.1_52_0.0729613733905579_61-42_0	LmxM.08_29.0520.1	0.17302	-0.6452296578486132	-0.13514	-1.8072705268662477	0.051278	-0.6291416069153091	0.02971933333333333	0.1552070503596191	-1.0272139305433898	0.675596718794437
LmxM.08_29.0530.1_14_0.139896953405018_1238-1257_1	LmxM.08_29.0530.1	0.26651	-0.7816999140728007	0.44677	-0.9958769041328099	0.084158	-0.6740817399610113	0.26581266666666664	0.1813070057701393	-0.8172195193888739	0.16381167141704503
LmxM.08_29.0530.1_29_0.0105286738351254_91-110_1	LmxM.08_29.0530.1	-0.54518	-2.288057596908659	-0.13771	-1.8101514095780844	-0.6866	-2.3247368691612067	-0.4564966666666666	0.28498878615365436	-2.140981958549317	0.28709402876531476
LmxM.08_29.0530.1_29_0.0844534050179211_751-770_1	LmxM.08_29.0530.1	0.69385	-1.1524167253135058	-0.9107	-2.6332464057443636	-0.27522	-1.849903099832872	-0.16402333333333333	0.8080338480740353	-1.8785220769635806	0.7408295485469281
LmxM.08_29.0530.1_29_0.401993727598566_3586-3605_1	LmxM.08_29.0530.1	0.12373	-0.5884631157384391	-0.24079	-2.0442943965103835	0.6999	-1.2110604308006157	0.19428	0.4742967382346204	-1.281272647683146	0.7304508854592413
LmxM.08_29.0530.1_33_0.372983870967742_3337-3318_0	LmxM.08_29.0530.1	0.021734	-0.5825314449467467	-0.47097	-2.2700618372851746	-0.37506	-1.9968237990190465	-0.27476533333333336	0.26121556811440877	-1.6164723604169893	0.9057814962238205
LmxM.08_29.0530.1_43_0.0192652329749104_161-180_1	LmxM.08_29.0530.1	-0.41396	-2.0857049067848923	-0.56812	-2.227347441151452	-0.47818	-2.138721094930191	-0.4867533333333333	0.07743676732233423	-2.1505911476221784	0.0715634368838474
LmxM.08_29.0540.1_52_0.185553346587144_270-289_1	LmxM.08_29.0540.1	-1.0858	-2.8318611985120157	0.24114	-0.6719195406145856	-0.53509	-2.2052239987386204	-0.4599166666666667	0.6666563683287915	-1.9030015792884072	1.111233901792926
LmxM.08_29.0540.1_52_0.336646785950961_505-524_1	LmxM.08_29.0540.1	-0.52079	-2.2208764646984402	-0.53995	-2.1201625154010273	0.045485	-0.6444175975325064	-0.3384183333333333	0.3326080326876267	-1.6618188592106578	0.8825331837069876
LmxM.08_29.0540.1_67_0.288933068257124_426-445_1	LmxM.08_29.0540.1	0.065026	-0.5984547215572422	-0.2634	-1.9406945668352846	-0.20115	-1.774868236023076	-0.13317466666666666	0.17444596247931143	-1.4380058414718677	0.7317849104826406
LmxM.08_29.0550.1_14_0.0435606060606061_106-125_1	LmxM.08_29.0550.1	-0.1271	-1.8019283444148395	-0.0092173	-1.591044721699617	0.42895	-0.9442462598691301	0.09754423333333333	0.2929955961695727	-1.4457397753278622	0.4469225717255085
LmxM.08_29.0550.1_38_0.0174242424242424_42-61_1	LmxM.08_29.0550.1	0.12875	-0.615992203327254	0.32062	-0.7765749786409853	0.17629	-0.711934436539779	0.20855333333333337	0.09992105000115509	-0.7015005395026727	0.08079824619012953
LmxM.08_29.0550.1_43_0.143560606060606_376-395_1	LmxM.08_29.0550.1	0.062399	-0.5188023400261185	0.25715	-0.7295763109206704	-0.36376	-1.9470777906599424	-0.014737	0.31756066963180435	-1.0651521472022438	0.7710065156293241
LmxM.08_29.0550.1_52_0.0526515151515152_128-147_1	LmxM.08_29.0550.1	0.28398	-0.6557146038204992	-0.31523	-1.9478568107224719	0.46304	-0.9453293100983309	0.14393	0.4075985158216354	-1.1829669082137675	0.6780572186349249
LmxM.08_29.0550.1_52_0.342424242424242_898-917_1	LmxM.08_29.0550.1	-0.56349	-2.2902435416399256	0.043599	-0.6075924459465659	0.25633	-0.7393215141357462	-0.0878536666666667	0.4254245653230821	-1.2123858339074125	0.9357729775112594
LmxM.08_29.0550.1_57_0.342424242424242_897-916_1	LmxM.08_29.0550.1	0.51987	-0.9379031623590657	-0.3186	-1.8963022936007075	0.19371	-0.7293610282866586	0.13166000000000003	0.4226649229590741	-1.1878554947488105	0.622330382934574
LmxM.08_29.0555.1_43_0.311023622047244_242-223_0	LmxM.08_29.0555.1	-0.18718	-1.8792711765836747	-0.62244	-2.346510678712962	-0.90264	-2.575778742818044	-0.5707533333333333	0.36051960630918994	-2.267186866038227	0.35496464316657433
LmxM.08_29.0555.1_71_0.485564304461942_363-382_1	LmxM.08_29.0555.1	-0.46023	-2.154949197377227	-0.63365	-2.354825904512011	0.072279	-0.6411514194043899	-0.3405336666666667	0.36787137347221427	-1.716975507097876	0.9370356317984403
LmxM.08_29.0560.1_33_0.305418719211823_378-359_0	LmxM.08_29.0560.1	-0.42374	-2.062498916323459	0.41297	-0.8308677367921917	0.32447	-0.8750869641228313	0.10456666666666665	0.4596618463972547	-1.2561512057461608	0.6986675230618407
LmxM.08_29.0560.1_38_0.077175697865353_88-107_1	LmxM.08_29.0560.1	-0.82444	-2.694311918955952	-0.35904	-2.067025713276134	-0.35611	-1.937043866795501	-0.5131966666666666	0.2695486146010276	-2.232793833009196	0.40493583176300535
LmxM.08_29.0560.1_52_0.380131362889984_458-477_1	LmxM.08_29.0560.1	0.012212	-0.6316652228694237	0.30779	-0.8498016923018601	1.1099	-2.2356130770057105	0.47663400000000006	0.5679885197677855	-1.2390266640589982	0.8699334679598253
LmxM.08_29.0560.1_57_0.0944170771756979_106-125_1	LmxM.08_29.0560.1	-0.29975	-1.9978606275813262	0.87525	-1.4788246035476158	-0.9882	-2.649538962186972	-0.1375666666666667	0.9422521163857014	-2.0420747311053047	0.5866082104726387
LmxM.08_29.0560.1_57_0.21264367816092_248-267_1	LmxM.08_29.0560.1	0.23767	-0.6920096617802322	-0.3791	-2.026963345595103	-0.11804	-1.6847769504965415	-0.08649	0.3095930556391729	-1.4679166526239589	0.6933950000380465
LmxM.08_29.0560.1_57_0.440886699507389_543-524_0	LmxM.08_29.0560.1	-0.68219	-2.30813713458764	0.24223	-0.888191444688649	1.5664	-3.3904870829868714	0.37548000000000004	1.1302017160224098	-2.195605220754387	1.2549376235832632
LmxM.08_29.0570.1_43_0.357030015797788_897-916_1	LmxM.08_29.0570.1	0.40123	-0.7946300097453032	-0.48465	-2.190529577812865	-0.99738	-2.673637534585384	-0.3602666666666667	0.707552749435216	-1.886265707381184	0.9757559616722623
LmxM.08_29.0570.1_52_0.291864139020537_735-754_1	LmxM.08_29.0570.1	-0.029436	-1.6562579091650877	0.69319	-1.1489574150597828	0.46557	-0.927603288211037	0.37644133333333335	0.36946586227327327	-1.244272870811969	0.3735614624641547
LmxM.08_29.0570.1_57_0.291864139020537_734-753_1	LmxM.08_29.0570.1	-0.78431	-2.5635311008505695	0.39211	-0.8505299045383279	0.18204	-0.7327854358402159	-0.07005333333333331	0.6274187522168375	-1.3822821470763713	1.024684223588774
LmxM.08_29.0570.1_57_0.421800947867299_1073-1054_0	LmxM.08_29.0570.1	0.50286	-0.9928303381413608	-0.38499	-2.096832124603565	0.34873	-0.8821161561401862	0.15553333333333333	0.4744081782951611	-1.3239262062950372	0.6716413302063152
LmxM.08_29.0570.1_71_0.237361769352291_591-610_1	LmxM.08_29.0570.1	-0.32304	-1.998264040009104	-0.65973	-2.3863099422055347	-0.097471	-1.6512644818473852	-0.36008033333333334	0.2829536808213199	-2.0119461546873416	0.3677136894308292
LmxM.08_29.0570.1_86_0.460110584518167_1155-1174_1	LmxM.08_29.0570.1	-0.41775	-2.034154407872107	2.5018	-19.931385632764886	2.6107	-17.44436522999803	1.5649166666666667	1.7179028307309274	-13.136635090211675	9.695108333445125
LmxM.08_29.0580.1_14_0.203588681849551_291-310_1	LmxM.08_29.0580.1	0.012494	-0.6070429868161031	0.61838	-1.1255067499322797	0.90181	-1.6444829965775714	0.5108946666666667	0.4542967748348356	-1.125677577775318	0.518720025977485
LmxM.08_29.0580.1_14_0.205659075224293_294-313_1	LmxM.08_29.0580.1	-0.68834	-2.366979917490713	0.76457	-1.203332480002766	0.48436	-1.0085342075419677	0.18686333333333335	0.7707886007416905	-1.526282201678482	0.7345516174969289
LmxM.08_29.0580.1_14_0.290545203588682_416-435_1	LmxM.08_29.0580.1	1.2268	-2.2674199326693283	2.3198	-13.154411903319673	0.77695	-1.5513907881168947	1.4411833333333333	0.7934523872503839	-5.6577408747019655	6.502171315602903
LmxM.08_29.0580.1_43_0.0503795721187026_70-89_1	LmxM.08_29.0580.1	-0.88918	-2.6102481827206803	0.74697	-1.2427684740957938	0.41884	-0.9301026462924328	0.09221000000000001	0.8655992567579989	-1.5943731010363023	0.8935556032835458
LmxM.08_29.0580.1_43_0.350586611456177_501-520_1	LmxM.08_29.0580.1	0.0077928	-0.5409020759681503	-0.17831	-1.8665364274233172	0.17179	-0.7149150609638137	0.0004242666666666635	0.17516627518621652	-1.0407845214517604	0.7203955770259277
LmxM.08_29.0580.1_46_0.0503795721187026_66-85_1	LmxM.08_29.0580.1	0.067289	-0.6374212644710148	0.77161	-1.8391778874450362	1.7933	-5.3231982254628	0.8773996666666667	0.8678548745097496	-2.599932459126284	2.433759863008426
LmxM.08_29.0590.1_29_0.446859903381642_1474-1493_1	LmxM.08_29.0590.1	0.20379	-0.7488662832114213	0.02408	-0.6219523332841204	-0.42101	-1.9734067122593844	-0.06438	0.3216560876153287	-1.114741776251642	0.7463282735622593
LmxM.08_29.0590.1_33_0.268417874396135_886-905_1	LmxM.08_29.0590.1	-0.98572	-0.45436566334503825	-0.37702	-1.9608279085002325	-1.0658	-2.786462341746647	-0.8095133333333333	0.37668430300894323	-1.733885304530639	1.182495639939247
LmxM.08_29.0590.1_43_0.0356280193236715_108-127_1	LmxM.08_29.0590.1	-0.40132	-2.103388687881216	-0.45985	-2.1985863592256076	0.096592	-0.6096162594827896	-0.2548593333333333	0.3057694719904741	-1.637197102196538	0.8911831688219718
LmxM.08_29.0590.1_43_0.246678743961353_810-829_1	LmxM.08_29.0590.1	0.22242	-0.6864731838628914	0.18279	-0.6059007817030648	-0.12294	-1.6751156799138849	0.09409000000000001	0.18899510549217935	-0.9891632151599469	0.5954167161945934
LmxM.08_29.0590.1_43_0.246678743961353_813-832_1	LmxM.08_29.0590.1	-0.18213	-1.8184216133309938	-1.3046	-3.1270719785829435	1.194	-2.2988076133721482	-0.09757666666666664	1.2514441416353081	-2.414767068428695	0.6619867000410762
LmxM.08_29.0590.1_52_0.0600845410628019_188-207_1	LmxM.08_29.0590.1	-0.19123	-1.940971511819528	-1.4324	-3.262697431629297	0.093056	-0.6522640530007653	-0.5101913333333333	0.8112066636223677	-1.9519776654831968	1.3052514920996428
LmxM.08_29.0600.1_19_0.0621761658031088_115-96_0	LmxM.08_29.0600.1	0.080261	-0.5878558396066013	-0.65511	-2.4278592725460015	-0.013881	-1.6427250194249263	-0.19624333333333333	0.4001682675754455	-1.5528133771925097	0.9232909811451058
LmxM.08_29.0600.1_19_0.0915371329879102_164-145_0	LmxM.08_29.0600.1	0.48635	-0.8527688574305603	0.0086035	-0.5609173427166768	0.028503	-0.5912859654203577	0.1744855	0.2702657900942145	-0.6683240551891982	0.16045397195651154
LmxM.08_29.0600.1_38_0.109383995394358_187-206_1	LmxM.08_29.0600.1	-0.09421	-1.7453527487428646	-0.024936	-1.5609364973073938	0.25478	-0.8009753841503826	0.04521133333333333	0.18476739784207963	-1.3690882100668802	0.5005661551448514
LmxM.08_29.0600.1_43_0.0541162924582614_87-106_1	LmxM.08_29.0600.1	-0.40042	-2.122170957405742	0.29343	-0.7746485562547882	-0.11009	-1.7183741460805813	-0.07236	0.34846035685569743	-1.5383978865803705	0.6915545863405674
LmxM.08_29.0600.1_43_0.147380541162925_252-271_1	LmxM.08_29.0600.1	0.36473	-0.7616019868979436	0.79284	-1.2821194071976538	0.34763	-0.8205628379891072	0.5017333333333333	0.2522507106696299	-0.9547614106949016	0.2850290141302646
LmxM.08_29.0600.1_43_0.263097294185377_451-470_1	LmxM.08_29.0600.1	-0.34589	-2.2191288919770273	-1.235	-3.054919733463382	-0.47581	-2.06823526186356	-0.6855666666666668	0.4802369648760218	-2.447427962434656	0.5314855697033721
LmxM.08_29.0610.1_33_0.251572327044025_484-465_0	LmxM.08_29.0610.1	1.5853	-3.9253740015671004	0.27947	-0.8037177876900181	-0.9471	-2.6040948686440557	0.30589	1.2664067088814714	-2.444395552633725	1.5669436119592737
LmxM.08_29.0610.1_38_0.160901467505241_304-323_1	LmxM.08_29.0610.1	0.52475	-0.903033841045935	-0.093383	-1.7333585605029935	-0.20937	-1.7819950900772379	0.07399900000000002	0.39464616309169914	-1.4727958305420554	0.4940272477386137
LmxM.08_29.0610.1_41_0.0566037735849057_111-92_0	LmxM.08_29.0610.1	-0.073455	-1.7218439242462278	0.39842	-0.837658463964704	0.20188	-0.7795685027769547	0.175615	0.23703141474285638	-1.1130236303292955	0.5280532393722469
LmxM.08_29.0610.1_41_0.0566037735849057_114-95_0	LmxM.08_29.0610.1	-0.41334	-2.09098117232525	-0.23852	-1.8936195167280003	-0.29817	-1.865379498907329	-0.31667666666666666	0.08886720786281817	-1.9499933959868596	0.1229127310707109
