## Supplementary material for "A genome-wide CRISPR base-editing resource for functional genomics and drug-response mapping in *Leishmania mexicana*": AmB_rec2_sgrna_combined_results_with_stats.csv (part 2 of 3)

sgrna	id	AmB_R2_1-F_vs_312h_1-F_lfc	AmB_R2_1-F_vs_312h_1-F_log2_p_value	AmB_R2_2-F_vs_312h_2-F_lfc	AmB_R2_2-F_vs_312h_2-F_log2_p_value	AmB_R2_3-F_vs_312h_3-F_lfc	AmB_R2_3-F_vs_312h_3-F_log2_p_value	average_lfc	STDEV_lfc	average_log2_p_value	STDEV_log2_p_value
LmxM.08_29.0610.1_49_0.0560796645702306_110-91_0	LmxM.08_29.0610.1	0.16591	-0.652037332152047	-0.54266	-2.2530440768723947	-0.84218	-2.49304471340495	-0.40631	0.5176918522634869	-1.7993753741431309	1.0008439005828822
LmxM.08_29.0610.1_49_0.349056603773585_669-650_0	LmxM.08_29.0610.1	-4.365	-4.939913868206633	1.096	-2.201171407266942	-0.036365	-1.5314437907969418	-1.1017883333333334	2.882182403909984	-2.890843022090172	1.805866071825086
LmxM.08_29.0620.1_29_0.00553176302640971_27-46_1	LmxM.08_29.0620.1	2.0472	-9.319345099047757	-0.66512	-2.2956875202518905	0.34473	-0.9869851790299408	0.5756033333333334	1.3708197611769877	-4.2006725994431955	4.480935345788416
LmxM.08_29.0620.1_29_0.0312276945039258_169-188_1	LmxM.08_29.0620.1	1.2118	-2.1333942382960247	-0.11916	-1.751168883183736	-0.40552	-2.001668720173466	0.22904000000000002	0.8630547060296931	-1.9620772805510756	0.1941640211038308
LmxM.08_29.0620.1_29_0.398465381870093_2222-2241_1	LmxM.08_29.0620.1	0.54568	-0.9124801309904678	0.21988	-0.6237296233584776	0.43972	-0.8634647183059366	0.40176000000000006	0.1661840281134141	-0.7998914908849607	0.15451660217585797
LmxM.08_29.0620.1_33_0.191113490364026_1081-1062_0	LmxM.08_29.0620.1	-0.18554	-1.9236817161715545	-0.12786	-1.8167942706869395	-0.55986	-2.162615380914153	-0.29108666666666666	0.23454439693442547	-1.9676971225908824	0.17706235362546593
LmxM.08_29.0620.1_38_0.0628122769450393_348-367_1	LmxM.08_29.0620.1	-1.4982	-3.2595162148838197	0.10161	-0.7475576964090803	-1.3843	-0.7450407945484605	-0.9269633333333335	0.8925892835080048	-1.5840382352804534	1.4510070395420476
LmxM.08_29.0620.1_43_0.012847965738758_82-63_0	LmxM.08_29.0620.1	-0.37779	-2.0429858348851773	0.34047	-0.7468070065866224	-0.05774	-1.6048889286042296	-0.031686666666666675	0.35983807335151924	-1.4648939233586764	0.6593321165032313
LmxM.08_29.0630.1_74_0.230952380952381_88-107_1	LmxM.08_29.0630.1	0.7812	-1.222360201506988	0.73628	-1.5448935001483435	0.9388	-1.6238385535683377	0.81876	0.10635625416495258	-1.4636974184078897	0.21269889412259782
LmxM.08_29.0640.1_52_0.050314465408805_30-49_1	LmxM.08_29.0640.1	0.053147	-0.6054617127223967	1.8733	-5.549417413555647	0.49141	-1.0550186493048517	0.8059523333333334	0.9499694181637287	-2.403299258527632	2.73387452964744
LmxM.08_29.0650.1_43_0.300709219858156_421-440_1	LmxM.08_29.0650.1	0.085041	-0.6013190955162511	0.2695	-0.7921546144308871	1.0612	-1.7630678284100958	0.4719136666666666	0.5186039603207185	-1.0521805127857446	0.6229968944196684
LmxM.08_29.0650.1_55_0.146808510638298_217-198_0	LmxM.08_29.0650.1	0.39215	-0.8172288966251526	0.14394	-0.6497268123672831	0.53174	-1.0677241038654601	0.3559433333333333	0.1964189451996251	-0.8448932709526321	0.21036735043763602
LmxM.08_29.0650.1_57_0.164539007092199_222-241_1	LmxM.08_29.0650.1	-0.16554	-1.8181672200110452	1.0362	-2.190397873553537	1.6211	-4.106237074694254	0.8305866666666667	0.9108942060049199	-2.704934056086279	1.2277526327925485
LmxM.08_29.0650.1_60_0.300709219858156_418-437_1	LmxM.08_29.0650.1	-0.010288	-1.7285695428212318	0.97602	-1.52906857890883	1.3496	-2.818365642951689	0.7717773333333332	0.7025739415188506	-2.0253345882272504	0.693991245599331
LmxM.08_29.0660.1_14_0.233163554046406_408-427_1	LmxM.08_29.0660.1	0.018815	-0.5930693770957647	-0.77536	-2.4445686149208754	-0.97249	-2.6099839302732937	-0.576345	0.5247634023300405	-1.8825406407633114	1.1197734866956663
LmxM.08_29.0660.1_29_0.012450481041313_15-34_1	LmxM.08_29.0660.1	0.71913	-1.3197980861212257	-0.40552	-2.0323827877532574	0.44884	-0.9690820166180524	0.25415000000000004	0.5870583895150464	-1.4404209634975118	0.5418159663428915
LmxM.08_29.0660.1_29_0.0254668930390492_52-33_0	LmxM.08_29.0660.1	-0.097178	-1.699367833341814	0.054098	-0.5675728850789379	1.3729	-2.933451976293817	0.44327333333333335	0.808625631288876	-1.7334642315715232	1.1833080291458833
LmxM.08_29.0660.1_29_0.0328239954725523_51-70_1	LmxM.08_29.0660.1	-0.38599	-1.994177506417615	0.10538	-0.6673986077732228	-1.5187	-3.234723264525996	-0.59977	0.8328777688832858	-1.9654331262389446	1.2839036773981833
LmxM.08_29.0660.1_29_0.0396151669496321_65-84_1	LmxM.08_29.0660.1	-0.46341	-2.138721094930191	0.066292	-0.5955524229764951	0.19517	-0.7589872394889867	-0.06731599999999999	0.3490275452568178	-1.1644202524652243	0.8477171306120197
LmxM.08_29.0660.1_29_0.134125636672326_240-221_0	LmxM.08_29.0660.1	-0.64451	-2.2983107833373153	0.55591	-1.0850038805914282	0.57377	-1.1651723055299896	0.16172333333333333	0.6982756516830108	-1.516162323152911	0.6785454328310732
LmxM.08_29.0670.1_29_0.321256038647343_125-144_1	LmxM.08_29.0670.1	-0.41093	-2.143493894359929	0.73613	-1.326874187502079	1.8563	-5.85918470480841	0.7271666666666666	1.1336415766164072	-3.1098509288901397	2.4157491788182215
LmxM.08_29.0670.1_38_0.132850241545894_50-69_1	LmxM.08_29.0670.1	-0.44451	-2.153151294289165	-0.33656	-2.001495406816913	-0.24365	-1.8328938914128743	-0.34157333333333334	0.1005238033170917	-1.995846864172984	0.1602034036772218
LmxM.08_29.0670.1_43_0.321256038647343_126-145_1	LmxM.08_29.0670.1	-0.95632	-2.728708200743684	2.0553	-8.861246332605894	1.7445	-4.69577869446425	0.9478266666666667	1.6563453915573687	-5.42857774260461	3.1312540328760576
LmxM.08_29.0680.1_0_0.159551530832255_364-383_1	LmxM.08_29.0680.1	-0.28448	-1.8436758759569316	1.8694	-6.720319045930167	-1.5042	-3.218517741294076	0.026906666666666634	1.7082199747495441	-3.927504221060392	2.514440001905042
LmxM.08_29.0680.1_19_0.0974557999137559_223-242_1	LmxM.08_29.0680.1	-0.18787	-1.7801605209624285	0.94654	-1.783732643071145	0.43175	-1.0100733580900814	0.3968066666666667	0.5680116983243686	-1.5246555073745516	0.44564479272819796
LmxM.08_29.0680.1_29_0.156964208710651_358-377_1	LmxM.08_29.0680.1	0.6731	-1.1264513527894477	-1.3147	-3.018690925107365	1.9104	-5.6690332287978915	0.4229333333333334	1.6270387282831758	-3.2713918355649017	2.2818097724546735
LmxM.08_29.0680.1_38_0.0922811556705476_209-228_1	LmxM.08_29.0680.1	-0.17611	-1.7694969175945137	1.1989	-2.4822022590496533	0.91609	-1.7438540506070581	0.6462933333333334	0.7261238227970029	-1.998517742417075	0.4190792560833837
LmxM.08_29.0680.1_38_0.189305735230703_436-455_1	LmxM.08_29.0680.1	0.14381	-0.7207521833876712	0.65967	-1.3485703004708203	-0.48814	-0.0026700123183828347	0.10511333333333332	0.5748826167430473	-0.6906641653922915	0.6734544253565874
LmxM.08_29.0680.1_43_0.0133678309616214_22-41_1	LmxM.08_29.0680.1	-0.38733	-1.95114445350587	-0.19756	-1.7858702198452443	1.2131	-2.5234959542686717	0.20940333333333336	0.874390308862886	-2.086836875873262	0.3870817176474151
LmxM.08_29.0690.1_43_0.180406212664277_145-164_1	LmxM.08_29.0690.1	-0.17418	-1.9368781451806112	-0.4121	-2.116967328878749	-0.26442	-1.883257317359442	-0.2835666666666667	0.1201100650792153	-1.9790342638062672	0.12242526750746327
LmxM.08_29.0690.1_46_0.180406212664277_144-163_1	LmxM.08_29.0690.1	0.15299	-0.6489800828143862	-0.24422	-1.9026534969526205	-1.0107	-2.674742547085274	-0.36730999999999997	0.591529344242532	-1.7421253756174269	1.0223773025242542
LmxM.08_29.0690.1_71_0.384707287933094_313-332_1	LmxM.08_29.0690.1	0.030744	-0.5724345879511945	0.095749	-0.5884197303936061	-0.4158	-2.0507355159448486	-0.09643566666666666	0.278480871085131	-1.0705299447632164	0.8489205513629402
LmxM.08_29.0700.1_29_0.175707000463607_372-391_1	LmxM.08_29.0700.1	-0.20762	-1.8855476819733898	0.44484	-0.8852571902737014	-0.70022	-2.3551211288769394	-0.15433333333333332	0.5743868056748286	-1.7086420003746767	0.7507307870588396
LmxM.08_29.0700.1_33_0.298099211868336_640-659_1	LmxM.08_29.0700.1	0.28882	-0.8156790757973524	0.36318	-0.7865942339171909	0.65553	-1.2024357896403404	0.4358433333333333	0.19385310426540328	-0.9349030331182945	0.2321461045678167
LmxM.08_29.0700.1_38_0.12285581826611_260-279_1	LmxM.08_29.0700.1	0.2447	-0.7041335945647985	-0.30679	-2.0130372142984876	-2.4478	-4.236557829670937	-0.83663	1.4222998564648734	-2.317909546178074	1.7858375061159872
LmxM.08_29.0700.1_43_0.12285581826611_259-278_1	LmxM.08_29.0700.1	-1.9074	-3.7038022276777696	0.86138	-1.4826093997615644	0.44415	-0.9675295356276923	-0.2006233333333333	1.492760918778802	-2.051313721022342	1.4540858004534174
LmxM.08_29.0700.1_43_0.175707000463607_370-389_1	LmxM.08_29.0700.1	0.017394	-0.5818618766422679	-0.70863	-2.5181141787098285	-0.31592	-1.8950139380864064	-0.33571866666666667	0.3634167064752711	-1.664996664479501	0.9884074078706854
LmxM.08_29.0700.1_43_0.175707000463607_371-390_1	LmxM.08_29.0700.1	-0.078842	-1.7543777798596507	-0.66822	-2.4680841082729468	-0.92406	-2.638177751033281	-0.5570406666666666	0.4334385769648721	-2.2868798797219596	0.46893691110339814
LmxM.08_29.0710.1_14_0.318146417445483_814-833_1	LmxM.08_29.0710.1	-0.23575	-1.968768563140287	0.16054	-0.6575340034772807	-0.60498	-2.2335761486019248	-0.22673	0.3828397026171659	-1.619959571739831	0.8439360136666908
LmxM.08_29.0710.1_38_0.0447819314641745_109-128_1	LmxM.08_29.0710.1	-0.25255	-1.935277150236389	-0.2543	-1.924119657911767	-0.11024	-1.6758991121527749	-0.20569666666666667	0.08267252889160544	-1.84509864010031	0.14663724834432454
LmxM.08_29.0710.1_38_0.0845015576323987_211-230_1	LmxM.08_29.0710.1	0.1449	-0.6408589505132312	0.60981	-1.047514343565494	-0.42782	-2.0212127669672726	0.10896333333333334	0.5197476187856307	-1.2365286870153327	0.7093229033184671
LmxM.08_29.0710.1_43_0.110202492211838_279-298_1	LmxM.08_29.0710.1	-0.45965	-2.149050195653503	-0.42376	-2.164295781741309	-1.061	-2.7357061903568147	-0.6481366666666667	0.35800017043757576	-2.349684055917209	0.3343918706873299
LmxM.08_29.0710.1_43_0.110202492211838_280-299_1	LmxM.08_29.0710.1	-0.20684	-1.9100083799986645	-0.24635	-1.9598734703025864	-0.28541	-1.8836299197201007	-0.24619999999999997	0.0392852147760452	-1.917837256673784	0.038719997854489666
LmxM.08_29.0710.1_52_0.258566978193146_661-680_1	LmxM.08_29.0710.1	0.73077	-1.2674581362782915	-0.87403	-2.6136878763950464	2.0907	-8.065796641566935	0.6491466666666666	1.484049449861201	-3.9823142180800915	3.599889603236216
LmxM.08_29.0720.1_29_0.18531889290012_151-170_1	LmxM.08_29.0720.1	-0.32537	-1.989586788403811	0.14876	-0.68304101553996	0.38407	-0.8720207790528686	0.06915333333333334	0.36135743306777757	-1.1815495276655466	0.7061313608744461
LmxM.08_29.0720.1_43_0.380264741275572_312-331_1	LmxM.08_29.0720.1	1.0691	-4.834482907182815	1.6358	-7.310821807245233	1.3695	-9.075065227530647	1.3581333333333332	0.28352093984983423	-7.073456647319564	2.130232679373677
LmxM.08_29.0720.1_67_0.412755716004813_339-358_1	LmxM.08_29.0720.1	1.1581	-1.8556873112659837	-0.41467	-2.071627402783743	-0.35303	-1.936049822531263	0.1301333333333333	0.890778576995054	-1.9544548455269968	0.10914022830643011
LmxM.08_29.0730.1_43_0.147492625368732_89-108_1	LmxM.08_29.0730.1	1.0569	-1.5954848449967147	-0.52432	-2.2544201625933407	-0.57769	-2.2145013401831193	-0.015036666666666698	0.9287078400839166	-2.021468782591058	0.3694524521666365
LmxM.08_29.0730.1_43_0.28023598820059_186-205_1	LmxM.08_29.0730.1	-0.55535	-2.3575590377735516	-0.54953	-2.3127887774227083	0.085992	-0.6557146038204992	-0.33962933333333334	0.3686103737570788	-1.7753541396722532	0.969894639502002
LmxM.08_29.0730.1_57_0.205014749262537_129-148_1	LmxM.08_29.0730.1	-0.2807	-1.9029771876979864	1.5374	-3.2392118824388	0.44913	-0.9861561687869926	0.5686100000000001	0.9149199447492661	-2.0427817463079263	1.1330154448024323
LmxM.08_29.0730.1_67_0.28023598820059_179-198_1	LmxM.08_29.0730.1	-0.26853	-2.0031716420487444	-0.41754	-2.2175176246563666	-0.034024	-1.670515846782854	-0.24003133333333335	0.1933397555220688	-1.9637350378293217	0.27562505431013606
LmxM.08_29.0740.1_29_0.053475935828877_67-48_0	LmxM.08_29.0740.1	-2.0195	-3.887985852511401	-0.1323	-1.697682119002003	-2.1154	-3.9380551810870466	-1.4223999999999999	1.118287847559831	-3.17457438420015	1.2792712013750602
LmxM.08_29.0740.1_29_0.0811051693404635_88-107_1	LmxM.08_29.0740.1	-0.92059	-2.6038317407708833	-0.51126	-2.1709720565596644	0.30158	-0.8610780864218089	-0.3767566666666667	0.6220878050832803	-1.878627294584119	0.9074120727804248
LmxM.08_29.0740.1_38_0.13458110516934_144-163_1	LmxM.08_29.0740.1	-4.5872	-5.182484795184719	-0.64691	-0.1750920585012344	-1.7722	-1.3166682512031738	-2.335436666666667	2.02963001013321	-2.2247483682963756	2.6243004075643914
LmxM.08_29.0740.1_43_0.358288770053476_405-386_0	LmxM.08_29.0740.1	0.3875	-0.9394794069395557	0.28358	-0.8208941077383275	-0.17075	-1.6614968560089771	0.16677666666666666	0.29688891800357475	-1.14062345689562	0.45496971517298607
LmxM.08_29.0740.1_57_0.0115864527629234_45039_1	LmxM.08_29.0740.1	-0.47215	-2.2265369800354065	0.45437	-0.7979622407619916	-0.35256	-1.9553345046267256	-0.12344666666666666	0.5039638054794544	-1.6599445751413746	0.7587146065903482
LmxM.08_29.0740.1_57_0.409982174688057_453-472_1	LmxM.08_29.0740.1	-0.21424	-1.8692219717166647	0.4064	-0.8710969152922169	0.57262	-1.0957556165209295	0.2549266666666667	0.4147231521549446	-1.2786915011766038	0.5236053480309787
LmxM.08_29.0750.1_38_0.136764705882353_285-266_0	LmxM.08_29.0750.1	1.1874	-2.6229006894150553	-0.9845	-2.657254121469015	-2.2091	-1.9555023600570036	-0.6687333333333333	1.7201263044710795	-2.411885723647025	0.39561265209138274
LmxM.08_29.0750.1_43_0.032843137254902_63-82_1	LmxM.08_29.0750.1	0.13363	-0.6543515582407469	-0.88997	-2.534487271790763	-0.46651	-2.0170024108555094	-0.4076166666666667	0.5143350644602537	-1.7352804136290063	0.9712121488802148
LmxM.08_29.0750.1_43_0.194607843137255_393-412_1	LmxM.08_29.0750.1	-0.26469	-1.9630761393125649	-0.47649	-2.181862784410598	-0.54618	-2.169932936286858	-0.42912	0.14660181683730938	-2.104957286670007	0.12301737804335623
LmxM.08_29.0750.1_52_0.38578431372549_783-802_1	LmxM.08_29.0750.1	0.17071	-0.6544196799433071	-0.24099	-1.7883099302861094	1.0232	-1.8506313632703493	0.31764000000000003	0.6447754707648238	-1.431120324499922	0.6733638753996964
LmxM.08_29.0750.1_57_0.274019607843137_551-570_1	LmxM.08_29.0750.1	-0.74252	-2.4589332535882757	0.050602	-0.6047375409167641	0.07644	-0.6465389394506535	-0.20515933333333333	0.4655472748511512	-1.236736577985231	1.058659706714673
LmxM.08_29.0750.1_57_0.38578431372549_782-801_1	LmxM.08_29.0750.1	-0.082011	-1.6323113527261401	0.86183	-3.129216293842285	2.2601	-13.065649754771961	1.0133063333333334	1.1783801567195256	-5.942392467113462	6.214159387263849
LmxM.08_29.0760.1_38_0.192141623488774_439-458_1	LmxM.08_29.0760.1	-0.40933	-1.9841542162106007	0.47483	-0.9789154688025027	0.066805	-0.6686135070017553	0.04410166666666665	0.44251701369363566	-1.210561064004953	0.6876820491542229
LmxM.08_29.0760.1_43_0.179188255613126_406-425_1	LmxM.08_29.0760.1	-0.63816	-2.3616313964535007	-0.36932	-1.9506424641648534	0.53764	-1.103670793335916	-0.1566133333333333	0.6160840076915918	-1.8053148846514235	0.6414485940232574
LmxM.08_29.0760.1_43_0.199913644214162_454-473_1	LmxM.08_29.0760.1	0.6752	-1.0901547149181778	-0.31355	-2.04596155701076	-1.2609	-2.948853456655166	-0.29974999999999996	0.9681237692051569	-2.028323242861368	0.9294748978472684
LmxM.08_29.0760.1_43_0.316493955094991_729-748_1	LmxM.08_29.0760.1	0.72008	-1.4891150265100408	-0.85812	-2.5071644103097794	1.0217	-2.2583492232613853	0.2945533333333334	1.0095719469821522	-2.0848762200270685	0.5307313813051824
LmxM.08_29.0760.1_48_0.38860103626943_910-891_0	LmxM.08_29.0760.1	0.70834	-1.1799689405584612	1.4329	-2.8849028163082417	0.96865	-1.5671645629573159	1.03663	0.36703236737377815	-1.8773454399413396	0.8937891320130971
LmxM.08_29.0760.1_52_0.316493955094991_726-745_1	LmxM.08_29.0760.1	1.0168	-1.7828884273861243	0.15336	-0.6797787570188074	-0.16072	-1.6671213873751698	0.33647999999999995	0.6097442401531974	-1.3765961905933672	0.6062313120322155
LmxM.08_29.0770.1_14_0.277210884353741_159-178_1	LmxM.08_29.0770.1	-0.98572	-0.45436566334503825	0.93156	-2.2130290042170433	-1.1427	-0.4214167528034895	-0.3989533333333333	1.1549285595799135	-1.0296038067885236	1.0250086858695475
LmxM.08_29.0770.1_29_0.19047619047619_105-124_1	LmxM.08_29.0770.1	0.58446	-1.3611902863570513	1.106	-2.086746360429972	-1.9378	-3.9692825496064366	-0.08244666666666663	1.6278061882587047	-2.47240639879782	1.3461376461197208
LmxM.08_29.0770.1_29_0.414965986394558_240-259_1	LmxM.08_29.0770.1	0.35135	-0.7803612182410575	0.74609	-1.1857990648289838	0.16056	-0.7282850967284608	0.41933333333333334	0.29862626380366036	-0.898148459932834	0.25046982548959734
LmxM.08_29.0770.1_29_0.414965986394558_241-260_1	LmxM.08_29.0770.1	-0.21669	-2.0007446227702994	-0.38392	-1.9904464360606269	0.29464	-0.8382773907226488	-0.10198999999999998	0.35352225658365555	-1.6098228165178583	0.6681977785143484
LmxM.08_29.0770.1_29_0.420068027210884_242-261_1	LmxM.08_29.0770.1	0.60616	-0.9855847150111537	0.26266	-0.7538692287362136	0.51596	-0.9842426889528532	0.46159333333333336	0.17808667365452513	-0.9078988775667401	0.13339527651917357
LmxM.08_29.0770.1_29_0.476190476190476_275-294_1	LmxM.08_29.0770.1	0.17608	-0.6877507356815163	0.62473	-1.0990895375728833	0.077368	-0.6683842024129573	0.292726	0.29172933816810404	-0.8184081585557856	0.24327000030401463
LmxM.08_29.0780.1_0_0.0415282392026578_81-62_0	LmxM.08_29.0780.1	-1.4745	-3.319751268466265	-1.0895	-2.876614557203382	-0.78245	-2.45655558928807	-1.1154833333333334	0.3467558951673833	-2.884307138319239	0.4316492522768275
LmxM.08_29.0780.1_38_0.0188261351052049_27-46_1	LmxM.08_29.0780.1	-1.3084	-3.0970111063911916	-1.021	-2.757296287952994	-0.90538	-2.580948740912098	-1.07826	0.20752183210448008	-2.8117520450854285	0.26230547722001407
LmxM.08_29.0780.1_43_0.30952380952381_556-575_1	LmxM.08_29.0780.1	0.16388	-0.6544196799433071	2.4205	-19.931568394036738	2.2329	-11.036205352193521	1.60576	1.2522227800195938	-10.540731142057856	9.64812088730239
LmxM.08_29.0780.1_52_0.312846068660022_562-581_1	LmxM.08_29.0780.1	0.64156	-1.0791701246523773	0.72982	-1.4880219713934657	1.4243	-3.053841091875953	0.9318933333333334	0.42871400832411954	-1.8736777293072653	1.0422951261077513
LmxM.08_29.0780.1_57_0.261351052048726_462-481_1	LmxM.08_29.0780.1	-0.53331	-2.2851715864282753	-0.32726	-2.0322057453372118	-0.40257	-2.0093151938353917	-0.4210466666666666	0.10426020829316106	-2.108897508533626	0.15308627384655024
LmxM.08_29.0780.1_57_0.312846068660022_558-577_1	LmxM.08_29.0780.1	-1.0708	-2.8223398435347584	0.11362	-0.7255629892582309	2.2727	-9.391149889427412	0.43850666666666666	1.6952615055304399	-4.313017574073467	4.5210274444354965
LmxM.08_29.0790.1_14_0.0232704402515723_120-101_0	LmxM.08_29.0790.1	0.21651	-0.7060386674739741	-0.067958	-1.7346543254896392	0.29044	-0.8092688439795704	0.14633066666666666	0.18922509273701874	-1.0833206123143946	0.5664281258679984
LmxM.08_29.0790.1_14_0.377568134171908_1797-1816_1	LmxM.08_29.0790.1	-0.51878	-2.185992714509488	-0.74149	-2.5726856136384817	-1.9334	-3.6816218363896174	-1.0645566666666666	0.7606355825448434	-2.8134333881791957	0.7763351310894744
LmxM.08_29.0790.1_19_0.0232704402515723_115-96_0	LmxM.08_29.0790.1	-0.19176	-1.9342843221098387	0.89247	-1.4592942084787077	0.096222	-0.7098091830061805	0.265644	0.5616195632169521	-1.3677959045315757	0.6173441473680885
LmxM.08_29.0790.1_19_0.0232704402515723_116-97_0	LmxM.08_29.0790.1	0.2537	-0.7664530253989622	-0.79684	-2.5488516756221156	0.16246	-0.6948559467094028	-0.12689333333333333	0.5819816032602176	-1.3367202159101603	1.0503468675331957
LmxM.08_29.0790.1_19_0.180083857442348_855-874_1	LmxM.08_29.0790.1	0.47573	-0.878000585527988	-0.17484	-1.8422267165084842	-0.47969	-2.059068025237366	-0.05960000000000001	0.48802360322017213	-1.5930984424246126	0.6287119745928359
LmxM.08_29.0790.1_29_0.305241090146751_1445-1464_1	LmxM.08_29.0790.1	-0.11149	-1.7622845558314066	-0.67978	-2.3524662819391664	-0.54039	-2.1377049380366873	-0.4438866666666667	0.2961807742466302	-2.0841519252690865	0.2987131757058078
LmxM.08_29.0800.1_14_0.227497527200791_456-475_1	LmxM.08_29.0800.1	1.0691	-4.834482907182815	0.79838	-2.094304065665377	-1.7722	-1.3166682512031738	0.03176000000000001	1.5681282124877418	-2.7484850746837886	1.8478959881109516
LmxM.08_29.0800.1_14_0.269040553907023_537-556_1	LmxM.08_29.0800.1	0.485	-0.9130776765812264	-0.21357	-1.9297700643654254	-0.63426	-2.280327637767958	-0.12094333333333336	0.5653499017717553	-1.7077251262382032	0.7101556730761371
LmxM.08_29.0800.1_33_0.227497527200791_457-476_1	LmxM.08_29.0800.1	1.0691	-4.834482907182815	0.51588	-1.144644909235425	0.3315	-0.9046534486795025	0.6388266666666667	0.3838624130249448	-2.294593755032581	2.2028791737616404
LmxM.08_29.0800.1_33_0.252225519287834_513-494_0	LmxM.08_29.0800.1	0.57278	-1.0319726726196883	-0.69946	-2.3876682629933916	0.43659	-0.9040053874240291	0.10330333333333332	0.6985403753780688	-1.4412154410123696	0.822145738112755
LmxM.08_29.0800.1_33_0.285361028684471_570-589_1	LmxM.08_29.0800.1	0.10612	-0.6124808448089675	0.60304	-1.0399598746796095	1.0102	-1.8428476066088633	0.57312	0.4527820296787407	-1.1650961086991467	0.6246558251821035
LmxM.08_29.0800.1_43_0.263105835806133_525-544_1	LmxM.08_29.0800.1	1.0691	-4.834482907182815	-0.64691	-0.1750920585012344	1.3695	-9.075065227530647	0.59723	1.0878755878775845	-4.694880064404899	4.45162861407425
LmxM.08_29.0805.1_52_0.126589275843007_218-237_1	LmxM.08_29.0805.1	-0.032125	-1.6883062428279187	0.91665	-1.7285695428212318	-0.10079	-1.606206013371103	0.261245	0.5686347738883017	-1.6743605996734177	0.062362400989038634
LmxM.08_29.0805.1_57_0.358761746821448_639-658_1	LmxM.08_29.0805.1	-1.3446	-3.213825217554876	0.35088	-0.7855245131321178	-0.86545	-2.509709194137778	-0.6197233333333333	0.8740419347109917	-2.169686308274924	1.2493489304265215
LmxM.08_29.0810.1_14_0.301845819761129_549-568_1	LmxM.08_29.0810.1	0.34055	-0.7429145326121932	-0.66629	-2.4052145239648377	-0.49501	-2.113904095112592	-0.27358333333333335	0.5387058779457798	-1.7540110505632078	0.8876669239917748
LmxM.08_29.0810.1_29_0.194353963083605_352-371_1	LmxM.08_29.0810.1	0.20118	-0.6964214624426042	1.3283	-2.6921658285086973	0.40612	-0.9702404084714703	0.6452	0.6003909629566389	-1.4529425664742572	1.0818964477603894
LmxM.08_29.0810.1_43_0.137350705754615_242-261_1	LmxM.08_29.0810.1	1.0736	-1.5882223435464515	-0.075585	-1.764292543794624	-0.27386	-1.8833637653576079	0.24138500000000004	0.7275057378296065	-1.7452928842328943	0.1484852013325703
LmxM.08_29.0810.1_57_0.264386536373507_480-499_1	LmxM.08_29.0810.1	0.035678	-0.5660769805859779	0.67647	-1.1645900532236386	0.40761	-0.9245057042991608	0.3732526666666667	0.3217746363238304	-0.8850575793695924	0.3012002497507058
LmxM.08_29.0810.1_67_0.318132464712269_576-595_1	LmxM.08_29.0810.1	0.36898	-0.7855245131321178	-0.2737	-1.9501963980052939	-0.46957	-2.0743590217883683	-0.12476333333333334	0.43866630100035414	-1.6033599776419265	0.7109818735689789
LmxM.08_29.0810.1_67_0.318132464712269_577-596_1	LmxM.08_29.0810.1	0.57695	-0.9885587495004033	0.36536	-0.8413243153612866	-0.35694	-1.972953552924268	0.19512333333333332	0.48966623840462326	-1.2676122059286528	0.6152636073141806
LmxM.08_29.0820.1_0_0.147605083088954_144-163_1	LmxM.08_29.0820.1	-1.2478	-3.0496540241561068	-0.17281	-1.9230797632637568	-0.56266	-2.20802093979298	-0.6610900000000001	0.5442124802868821	-2.3935849090709476	0.5857626493272954
LmxM.08_29.0820.1_48_0.316715542521994_333-314_0	LmxM.08_29.0820.1	0.039903	-0.5729280987215786	0.48726	-0.9019820702631661	-0.10172	-1.6321771843144366	0.14181433333333335	0.3074309678551159	-1.0356957844330605	0.5421362138339014
LmxM.08_29.0820.1_67_0.349951124144673_349-368_1	LmxM.08_29.0820.1	-0.45196	-2.200707083078295	-0.59893	-2.366979917490713	-0.61344	-2.29717581390336	-0.5547766666666666	0.08933691976631684	-2.2882876048241223	0.08349199998420223
LmxM.08_29.0840.1_57_0.316326530612245_383-364_0	LmxM.08_29.0840.1	0.060507	-0.610893602556971	0.085842	-0.6862642375951625	1.0522	-1.8766728336774552	0.39951633333333336	0.5653825626125494	-1.0579435579431962	0.7100411279389196
LmxM.08_29.0840.1_57_0.480442176870748_562-581_1	LmxM.08_29.0840.1	0.40893	-0.8614974280430454	-0.56684	-2.1580365393146277	0.45065	-0.9544144443333481	0.09758	0.5757825908274754	-1.3246494705636738	0.7232281090707506
LmxM.08_29.0850.1_14_0.243632336655592_213-232_1	LmxM.08_29.0850.1	0.73747	-1.4684074379553294	-0.038505	-1.554184322607018	-1.1932	-2.9396371261576353	-0.16474500000000003	0.9715060810025844	-1.9874096289066607	0.8257677175669791
LmxM.08_29.0850.1_29_0.220376522702104_189-208_1	LmxM.08_29.0850.1	0.85026	-1.5434629687138872	0.95617	-1.9007667470244398	-1.9918	-3.7592191983579637	-0.06179000000000001	1.6722763474079276	-2.401149638032097	1.1896138850532634
LmxM.08_29.0850.1_57_0.243632336655592_210-229_1	LmxM.08_29.0850.1	-2.7544	-4.977145037819401	0.64165	-1.2485842694884568	-1.3103	-3.078612420008196	-1.1410166666666666	1.7043419656375691	-3.1014472424386845	1.8643852666819523
LmxM.08_29.0860.1_0_0.199004975124378_275-294_1	LmxM.08_29.0860.1	0.15653	-0.6482111291279762	0.15569	-0.659788691781286	-0.084067	-1.6601739353650236	0.076051	0.13866689166127577	-0.9893912520914285	0.5809436858457461
LmxM.08_29.0860.1_33_0.309879175550817_433-452_1	LmxM.08_29.0860.1	0.09972	-0.628628490821775	-0.45562	-2.108045831932377	-0.0042503	-1.542874338399149	-0.12005009999999999	0.29522503985947735	-1.4265162203844337	0.7465409071280927
LmxM.08_29.0860.1_43_0.309879175550817_432-451_1	LmxM.08_29.0860.1	-0.08154	-1.749470087201234	-0.032588	-1.6573041776784778	-0.81124	-2.454181837101615	-0.308456	0.4361110954424342	-1.9536520339937755	0.4359142135431219
LmxM.08_29.0860.1_52_0.239516702203269_330-349_1	LmxM.08_29.0860.1	-0.73495	-2.383220755086686	-0.61675	-2.253594353664583	-0.22154	-1.7321118857911562	-0.5244133333333334	0.26887172040460733	-2.122975664847475	0.3446470967816953
LmxM.08_29.0860.1_52_0.317697228144989_454-435_0	LmxM.08_29.0860.1	0.15975	-0.5915250755775096	-0.28073	-1.995787715064222	-0.22955	-1.8015259625104452	-0.11684333333333334	0.24089987989480885	-1.4629462510507256	0.7608978616895026
LmxM.08_29.0860.1_57_0.445628997867804_632-613_0	LmxM.08_29.0860.1	-0.52043	-2.113467020751248	-0.3043	-1.8751901646947644	0.064042	-0.6947625367994889	-0.25356266666666666	0.29552087479792916	-1.561139907415167	0.7597047296609668
LmxM.08_29.0865.1_43_0.0463768115942029_13-32_1	LmxM.08_29.0865.1	0.2469	-0.708912792880795	0.13048	-0.6770081655094337	0.90218	-1.5407320709586363	0.42652	0.4160261179301126	-0.9755510097829548	0.48972104329472943
LmxM.08_29.0865.1_43_0.272463768115942_90-109_1	LmxM.08_29.0865.1	1.4432	-3.151990269546126	-0.044812	-1.5950489341033267	0.37374	-0.9304325553475283	0.5907093333333333	0.7673667289773081	-1.8924905863323271	1.1402558141659977
LmxM.08_29.0867.1_0_0.0776556776556777_99-118_1	LmxM.08_29.0867.1	-0.70812	-2.397364492488303	0.25815	-0.7345847085309162	-0.28288	-1.901682860238414	-0.24428333333333332	0.4842898979261629	-1.6778773537525442	0.8536836832424473
LmxM.08_29.0867.1_29_0.182417582417582_256-237_0	LmxM.08_29.0867.1	-0.55871	-2.2886918848912856	0.097978	-0.5968610078005975	0.25438	-0.7826923420955768	-0.06878400000000001	0.4314348276483947	-1.22274841159582	0.9277984357592785
LmxM.08_29.0867.1_29_0.343589743589744_459-478_1	LmxM.08_29.0867.1	0.8957	-1.4999281455876785	0.96675	-1.5788397295756078	0.65238	-1.3064983229046243	0.8382766666666667	0.16486419754856826	-1.46175539935597	0.14012611948896359
LmxM.08_29.0867.1_38_0.145787545787546_193-212_1	LmxM.08_29.0867.1	0.12669	-0.606186248214166	0.1554	-0.6364341635572028	-0.48077	-2.09689383995315	-0.06622666666666666	0.35929193900411033	-1.1131714172415064	0.8520628426383227
LmxM.08_29.0867.1_38_0.178754578754579_238-257_1	LmxM.08_29.0867.1	0.72647	-1.1696116099855938	0.34617	-0.8533421713877838	-0.27088	-1.8356204621786154	0.2672533333333333	0.5033365035772126	-1.286191414517331	0.5014088135027474
LmxM.08_29.0867.1_43_0.0490842490842491_63-82_1	LmxM.08_29.0867.1	-0.13864	-1.7818462542911024	0.38561	-0.9079522686924978	1.4102	-2.8304238523329297	0.5523899999999999	0.7877740873499203	-1.8400741251055102	0.962557588501032
LmxM.08_29.0868.1_57_0.173570019723866_77-96_1	LmxM.08_29.0868.1	0.11642	-0.6122823440019475	0.047662	-0.5910903593096265	0.19415	-0.7274965899142175	0.11941066666666666	0.07328977828683432	-0.6436230977419305	0.07340536132109772
LmxM.08_29.0870.1_14_0.279132791327913_405-424_1	LmxM.08_29.0870.1	-0.12857	-1.819337800883562	-0.50325	-2.1699978593815556	-0.46996	-2.0703544150938513	-0.36726	0.20738067195377682	-2.019896691786323	0.18069340203086667
LmxM.08_29.0870.1_29_0.0514905149051491_71-90_1	LmxM.08_29.0870.1	0.14384	-0.611180058808795	-0.72562	-2.4684832912137717	-1.0558	-2.73772561371046	-0.5458600000000001	0.619692888130887	-1.9391296545776757	1.1578905188889417
LmxM.08_29.0870.1_57_0.431571815718157_631-650_1	LmxM.08_29.0870.1	-0.15682	-1.7699888667643209	-0.43862	-2.1843524381886916	-0.58231	-2.191979118761694	-0.39258333333333334	0.2164485297555364	-2.048773474571569	0.2414646655865439
LmxM.08_29.0870.1_57_0.431571815718157_632-651_1	LmxM.08_29.0870.1	0.536	-0.9799395021092038	0.070479	-0.597646728806084	-0.70345	-2.330457948672279	-0.032323666666666674	0.6260873476044164	-1.3026813931958556	0.9103737842887304
LmxM.08_29.0870.1_67_0.431571815718157_633-652_1	LmxM.08_29.0870.1	0.27413	-0.7128563528982832	-0.81932	-2.570970069749821	-0.25193	-1.8543825360827286	-0.2657066666666667	0.5468551664136797	-1.7127363195769443	0.9371202613196248
LmxM.08_29.0870.1_71_0.308943089430894_467-448_0	LmxM.08_29.0870.1	-0.15267	-1.8007215352300987	0.63774	-1.1438477097610364	-0.11028	-1.634146239303816	0.12493	0.4446119657634059	-1.5262384947649839	0.3414730833392047
LmxM.08_29.0880.1_74_0.246296296296296_124-143_1	LmxM.08_29.0880.1	0.013971	-0.5440749784010912	0.14098	-0.7151045150248493	0.56537	-1.0795054607253969	0.240107	0.2887556681642804	-0.7795616513837791	0.2734730190918382
LmxM.08_29.0885.1_14_0.317142857142857_336-317_0	LmxM.08_29.0885.1	0.51194	-0.9706644428671376	0.87855	-1.4870510615960015	1.3027	-2.8058019756102004	0.89773	0.3957287564734209	-1.754505826691113	0.9463516680122854
LmxM.08_29.0885.1_14_0.317142857142857_337-318_0	LmxM.08_29.0885.1	0.40044	-0.8304058945645906	0.8258	-1.4415521015615504	0.82235	-1.4217046670965783	0.6828633333333333	0.24459186420102638	-1.2312208877409063	0.347257792180259
LmxM.08_29.0885.1_29_0.292380952380952_296-315_1	LmxM.08_29.0885.1	-0.43623	-2.1109719899883226	-0.52165	-2.209888584160353	-0.53714	-2.1672736017924703	-0.49833999999999995	0.05434357459718671	-2.1627113919803818	0.04961585905157411
LmxM.08_29.0885.1_29_0.292380952380952_297-316_1	LmxM.08_29.0885.1	0.44233	-0.8394385945507697	-0.29235	-1.9340637863922854	0.1902	-0.7225841138930632	0.11339333333333335	0.37331370673112624	-1.1653621649453727	0.6682741799020668
LmxM.08_29.0885.1_52_0.366666666666667_378-397_1	LmxM.08_29.0885.1	-0.80372	-2.5107776988828796	0.37644	-0.840109938573922	0.55375	-1.0718730368068299	0.042156666666666655	0.7378957991704068	-1.4742535580878773	0.9051051067493446
LmxM.08_29.0885.1_52_0.366666666666667_379-398_1	LmxM.08_29.0885.1	1.2423	-2.429568157686908	0.81914	-1.4758921812390213	1.3782	-2.7105573874229423	1.1465466666666668	0.2915708259297102	-2.2053392421162905	0.6471541530221199
LmxM.08_29.0890.1_14_0.380426784400294_510-529_1	LmxM.08_29.0890.1	-1.7328	-3.566510633228803	-1.9379	-3.8833158627864766	-1.9626	-3.827133618773423	-1.8777666666666668	0.12615079600752957	-3.7589867049295673	0.1690396100581281
LmxM.08_29.0890.1_29_0.380426784400294_508-527_1	LmxM.08_29.0890.1	-0.022871	-1.5894374603200419	0.29721	-0.8243642669704416	0.086095	-0.660632258453648	0.12014466666666668	0.16273443547796923	-1.0248113285813771	0.4957862887725535
LmxM.08_29.0890.1_29_0.380426784400294_509-528_1	LmxM.08_29.0890.1	-0.41265	-1.9863819554064766	-1.1397	-2.820810008982592	-0.70311	-2.2973176362627536	-0.7518199999999999	0.36596437490553635	-2.3681698668839406	0.42170199559250904
LmxM.08_29.0900.1_19_0.138888888888889_93-74_0	LmxM.08_29.0900.1	0.55286	-0.982559783196972	0.47544	-0.9146542114189102	0.79053	-1.3468078756939637	0.6062766666666667	0.16419632222840233	-1.0813406234366154	0.2323950046481773
LmxM.08_29.0900.1_33_0.138888888888889_99-80_0	LmxM.08_29.0900.1	-0.34511	-2.004155168938737	0.69686	-1.207757663023215	-1.0427	-2.696835322816565	-0.23031666666666664	0.875442962410078	-1.9695827182595058	0.7451405974602283
LmxM.08_29.0900.1_37_0.385802469135802_245-264_1	LmxM.08_29.0900.1	0.59524	-1.1372320340896156	-0.56633	-2.154820701397085	0.064042	-0.6947625367994889	0.030983999999999998	0.5814901888665018	-1.3289384240953963	0.7486694637680981
LmxM.08_29.0900.1_38_0.0848765432098765_48-67_1	LmxM.08_29.0900.1	-1.9785	-1.9755611650730602	-0.37702	-1.9608279085002325	-0.78262	-2.5491894029245783	-1.0460466666666666	0.8326042001655608	-2.161859492165957	0.33551842280047955
LmxM.08_29.0900.1_57_0.242283950617284_151-170_1	LmxM.08_29.0900.1	-0.7901	-2.436267835127412	2.8506	-19.93156854431217	0.3139	-0.9876430088076513	0.7914666666666667	1.866742232696666	-7.785159796082412	10.544006002519243
LmxM.08_29.0900.1_57_0.412037037037037_271-252_0	LmxM.08_29.0900.1	-1.3304	-3.3284203817365827	0.16989	-0.7761548980726682	-0.094426	-1.5521098178388144	-0.41831199999999996	0.80087085523947	-1.8855616992160218	1.3083987896169302
LmxM.08_29.0910.1_57_0.0333333333333333_21-40_1	LmxM.08_29.0910.1	-0.96025	-2.6975838464389565	-0.68401	-2.3854804864134875	-0.14123	-1.7255128933197457	-0.5951633333333334	0.4166758185128258	-2.2695257420573967	0.49630092839781953
LmxM.08_29.0910.1_81_0.488172043010753_445-464_1	LmxM.08_29.0910.1	-0.1982	-1.8592946258264489	-0.5278	-2.16902431959792	0.22663	-0.7637070001319705	-0.16645666666666667	0.37821539581742747	-1.5973419818521128	0.7383722522289141
LmxM.08_29.0920.1_52_0.33994708994709_508-527_1	LmxM.08_29.0920.1	-0.57546	-0.051472410384195304	1.2875	-2.8989308836011665	0.38541	-0.903060819612626	0.3658166666666667	0.9316345390942381	-1.284488037865996	1.4615471190803804
LmxM.08_29.0920.1_57_0.139550264550265_202-221_1	LmxM.08_29.0920.1	-0.41964	-2.0839300426857856	0.25099	-0.7333849441069715	-0.11319	-1.6842204822037037	-0.09394666666666668	0.33572887667481527	-1.5005118229988204	0.6937612481422962
LmxM.08_29.0920.1_57_0.33994708994709_507-526_1	LmxM.08_29.0920.1	0.28266	-0.8265117779317959	-0.37702	-1.9608279085002325	-0.85222	-0.12965343136069207	-0.3155266666666667	0.5699335278199847	-0.97233103926424	0.9242550698608432
LmxM.08_29.0920.1_67_0.294312169312169_435-454_1	LmxM.08_29.0920.1	0.41434	-0.8573356236361532	0.38433	-0.8323312133235389	-0.39553	-1.9984946120531604	0.13438	0.45916076280535995	-1.229387149670951	0.6661839247931248
LmxM.08_29.0920.1_81_0.421296296296296_626-645_1	LmxM.08_29.0920.1	0.63427	-1.0724190399700444	0.034281	-0.6188251798441157	2.8044	-19.93093811952037	1.1576503333333332	1.457338343875688	-7.207394113111509	11.021246114199297
LmxM.08_29.0920.1_81_0.421296296296296_627-646_1	LmxM.08_29.0920.1	1.5946	-4.655698694195298	-0.22574	-1.7398008696368898	1.0444	-2.2404452959203827	0.80442	0.9335963952372567	-2.87864828658419	1.5591960504648814
LmxM.08_29.0930.1_0_0.0530198248040572_110-129_1	LmxM.08_29.0930.1	-0.44283	-2.1562990965943327	-0.018466	-1.8137986614580748	0.12446	-0.6923593122290697	-0.11227866666666665	0.2950510097344751	-1.5541523567604925	0.7657297667710101
LmxM.08_29.0930.1_19_0.0968188105117566_213-194_0	LmxM.08_29.0930.1	0.3104	-0.7503701999214121	0.084105	-0.6165008439719865	0.13589	-0.6863106674839555	0.1767983333333333	0.118564225457485	-0.6843939037924512	0.06695525821670248
LmxM.08_29.0930.1_29_0.0364223144306132_75-94_1	LmxM.08_29.0930.1	0.13148	-0.6466292785469377	0.78943	-1.4722850509854368	0.3451	-0.8840851574809715	0.42200333333333334	0.3356488382719853	-1.0009998290044486	0.42506310584822055
LmxM.08_29.0930.1_38_0.162286768095897_349-368_1	LmxM.08_29.0930.1	0.070097	-0.608779992330094	1.0455	-1.7289042570999418	0.18695	-0.7482118414421522	0.4341823333333334	0.5326308506708313	-1.0286320302907295	0.6104475439109832
LmxM.08_29.0930.1_43_0.124942369755648_266-285_1	LmxM.08_29.0930.1	0.23228	-0.6821148023789562	0.22712	-0.7477030363418963	1.2217	-2.1632614573155124	0.5603666666666667	0.5727372781069286	-1.1976930986787881	0.8368495357642899
LmxM.08_29.0930.1_43_0.162286768095897_342-361_1	LmxM.08_29.0930.1	0.33793	-0.7665511944645053	0.019275	-0.5969701101320528	0.073351	-0.6502248468792212	0.14351866666666666	0.17052236903214	-0.6712487171585931	0.08672334392760395
LmxM.08_29.0940.1_29_0.400175901495163_903-922_1	LmxM.08_29.0940.1	0.38394	-0.817508549782281	0.3459	-0.7709264943567077	-0.69433	-2.3386079264434474	0.011836666666666681	0.6118539705136622	-1.3090143235274787	0.8919583579663525
LmxM.08_29.0940.1_33_0.237467018469657_546-527_0	LmxM.08_29.0940.1	-0.58296	-2.20037551441385	-0.014838	-1.5540148634179574	1.6057	-3.988618865312466	0.3359673333333333	1.1357184665758207	-2.5810030810480913	1.2611431995898075
LmxM.08_29.0940.1_43_0.199648197009675_448-467_1	LmxM.08_29.0940.1	0.19596	-0.6660473750506156	0.18627	-0.6731612590214311	0.63466	-1.1629093098039711	0.33896333333333334	0.2561266542813015	-0.8340393146253392	0.28483198053042175
LmxM.08_29.0940.1_43_0.413808267370273_944-925_0	LmxM.08_29.0940.1	0.69471	-1.1417452172839644	1.4578	-3.0377575013615847	1.0719	-1.997342120157369	1.0748033333333333	0.3815532846580322	-2.058948279600973	0.9495062582755059
LmxM.08_29.0940.1_57_0.0149516270888303_24-43_1	LmxM.08_29.0940.1	0.39858	-0.944468357743512	0.74748	-1.6379577229364253	1.4874	-3.283337397207624	0.8778200000000002	0.5559888801046294	-1.9552544926291873	1.2012847397615773
LmxM.08_29.0940.1_57_0.285400175901495_646-665_1	LmxM.08_29.0940.1	0.68944	-1.0748482239155916	0.062381	-0.5848016491914031	-0.23685	-1.832791102776768	0.17165700000000003	0.4727147386712202	-1.1641469919612542	0.6287687345486648
LmxM.08_29.0950.1_34_0.0521739130434783_93-74_0	LmxM.08_29.0950.1	-0.18864	-2.010709826461743	-0.96905	-2.8695329751922642	-0.21431	-1.8450746596638032	-0.4573333333333333	0.4433454605985419	-2.2417724871059366	0.549928336169208
LmxM.08_29.0950.1_67_0.304927536231884_515-534_1	LmxM.08_29.0950.1	-0.39123	-2.2009060608605973	0.36559	-0.8589047057699981	0.98834	-1.6804699249038353	0.3209	0.6908699177848172	-1.58009356384481	0.6766080620720093
LmxM.08_29.0960.1_0_0.177626606198035_229-248_1	LmxM.08_29.0960.1	0.095382	-0.6073726371819634	-0.80328	-2.5221693456698295	-0.1918	-1.7452560115447175	-0.29989933333333335	0.4589797892732678	-1.624932664798837	0.9630523815131182
LmxM.08_29.0960.1_29_0.320483749055178_415-434_1	LmxM.08_29.0960.1	0.18139	-0.6699441928138361	0.61232	-1.1657871602277077	1.2823	-2.577155598453039	0.6920033333333334	0.5547637174809951	-1.470962317164861	0.9895517893262474
LmxM.08_29.0960.1_38_0.150415721844293_193-212_1	LmxM.08_29.0960.1	-1.7588	-3.5649219217950225	0.077646	-0.6648346339440956	0.19298	-0.7969091255648769	-0.49605799999999994	1.0950860705040495	-1.6755552271013316	1.6375716161736389
LmxM.08_29.0960.1_43_0.177626606198035_224-243_1	LmxM.08_29.0960.1	0.21312	-0.6644915903366398	-0.22803	-1.9598173465380733	-0.4076	-2.0600904199048973	-0.1408366666666667	0.31941405359397285	-1.56146645225987	0.778419295432902
LmxM.08_29.0960.1_52_0.209372637944067_274-293_1	LmxM.08_29.0960.1	0.40578	-0.8249264014163995	0.66863	-1.1778131825643976	0.15473	-0.7546722861504263	0.4097133333333333	0.2569725779793115	-0.9191372900437411	0.22675718997745106
LmxM.08_29.0960.1_57_0.311413454270597_409-428_1	LmxM.08_29.0960.1	0.32324	-0.7416113307522869	0.57509	-1.0832298781848237	-0.071974	-1.619798084829822	0.27545200000000003	0.32616824605102196	-1.1482130979223109	0.44268511144480244
LmxM.08_29.0970.1_14_0.308684767956865_1599-1618_1	LmxM.08_29.0970.1	-0.59651	-2.234865869289358	0.79838	-2.094304065665377	2.3262	-11.487216231952964	0.84269	1.4618587373956484	-5.272128722302566	5.3828824963599935
LmxM.08_29.0970.1_14_0.31735027922203_1644-1663_1	LmxM.08_29.0970.1	-1.2377	-2.9848335976667393	0.92399	-1.5678059584086483	-0.59505	-2.1878320407404295	-0.30292	1.1100589473987406	-2.2468238656052724	0.7103533340218816
LmxM.08_29.0970.1_14_0.393029077604468_2037-2056_1	LmxM.08_29.0970.1	-1.2514	-3.0017207182406747	-0.64161	-2.3597788991768303	-0.4884	-2.101777714085334	-0.7938033333333334	0.4036265080905036	-2.4877591105009462	0.4634204932347714
LmxM.08_29.0970.1_29_0.0735605622953976_377-396_1	LmxM.08_29.0970.1	0.7295	-1.235956242934605	0.29982	-0.7594023501284021	1.2616	-2.477855843266818	0.76364	0.4817980352803444	-1.4910714787766084	0.8871772312728425
LmxM.08_29.0970.1_29_0.0768341998844598_403-384_0	LmxM.08_29.0970.1	0.077624	-0.6058349128367021	0.57843	-0.9530172989146469	-0.7495	-2.3562287586101878	-0.031148666666666675	0.6706140029743887	-1.3050269901205123	0.9267700744292295
LmxM.08_29.0970.1_29_0.0868476795686501_448-467_1	LmxM.08_29.0970.1	-0.7242	-2.409730460263213	0.42215	-0.8758015810254933	-0.76406	-2.4710406808469654	-0.35536999999999996	0.6736469533071459	-1.918857574045224	0.9038329985222875
LmxM.08_29.0980.1_29_0.18978102189781_319-300_0	LmxM.08_29.0980.1	0.19228	-0.6848024604382468	0.11991	-0.6434707711807098	0.12985	-0.6462002182122363	0.14734666666666665	0.03922950717678382	-0.6581578166103976	0.02311526019341296
LmxM.08_29.0980.1_33_0.272506082725061_441-460_1	LmxM.08_29.0980.1	-0.38089	-2.0844806289453834	0.73507	-1.0362270101647553	-0.54834	-2.208887759722903	-0.06472000000000001	0.6976803771785473	-1.776531799611014	0.6441332699875669
LmxM.08_29.0980.1_38_0.0425790754257908_67-86_1	LmxM.08_29.0980.1	0.60851	-1.0028275659813937	0.29078	-0.7847786657522577	-0.13231	-1.768366070715253	0.25565999999999994	0.37165660077550083	-1.1853241008163016	0.5165653731334703
LmxM.08_29.0980.1_43_0.234184914841849_378-397_1	LmxM.08_29.0980.1	-0.33225	-1.9860961555036243	0.46164	-0.9541349069859292	0.6628	-1.2594920368433316	0.2640633333333333	0.5261259640364969	-1.3999076997776283	0.5301164243904433
LmxM.08_29.0980.1_43_0.347323600973236_564-583_1	LmxM.08_29.0980.1	-0.1759	-1.813038056567152	-0.03926	-1.722367491764652	-0.55673	-2.153472184128583	-0.2572966666666667	0.2681657383659093	-1.8962925774867958	0.22729122373008465
LmxM.08_29.0980.1_49_0.18978102189781_322-303_0	LmxM.08_29.0980.1	-0.064272	-1.7200366970169558	0.86914	-1.3293372932867988	-0.2254	-1.8055044102846762	0.19315600000000002	0.590936827662653	-1.6182928001961436	0.2538654096814503
LmxM.08_29.0990.1_29_0.054606365159129_157-176_1	LmxM.08_29.0990.1	-0.10793	-1.7595952951410698	0.51664	-0.9061667246660469	-0.020132	-1.6275782874772986	0.129526	0.33811249451624825	-1.4311134357614719	0.45938427236416324
LmxM.08_29.0990.1_38_0.110887772194305_324-343_1	LmxM.08_29.0990.1	0.39833	-0.7687863472479692	0.39661	-0.9212508208076905	0.98651	-1.8448673468515382	0.5938166666666667	0.3400834899452388	-1.178301504969066	0.5822747376435178
LmxM.08_29.0990.1_38_0.110887772194305_328-347_1	LmxM.08_29.0990.1	0.57541	-1.1309940756807244	1.0756	-2.3501840719846836	2.4657	-14.408979192026555	1.3722366666666665	0.9794355798281648	-5.9633857798973215	7.339457890336483
LmxM.08_29.0990.1_38_0.145058626465662_428-447_1	LmxM.08_29.0990.1	0.26356	-0.7066977967357079	-0.53326	-2.2491294182514863	0.051003	-0.6373988228573515	-0.07289899999999998	0.412606722319208	-1.1977420126148486	0.9111872444748407
LmxM.08_29.0990.1_38_0.145058626465662_429-448_1	LmxM.08_29.0990.1	-0.023192	-1.6724459906920361	-0.30819	-1.9959027987661582	-0.21437	-1.8073715131459733	-0.18191733333333335	0.14524409344731834	-1.8252401008680559	0.16246704740580833
LmxM.08_29.0990.1_38_0.145058626465662_430-449_1	LmxM.08_29.0990.1	0.028478	-0.5617263135007217	0.23205	-0.6942255471547167	0.38291	-0.8168476387501605	0.21447933333333333	0.1778680884850718	-0.690933166468533	0.12759252516191755
LmxM.08_29.1000.1_0_0.0561738208797032_102-121_1	LmxM.08_29.1000.1	0.0016165	-0.5938312612221196	0.44414	-0.9194487521284807	-1.3534	-3.035389923570854	-0.3025478333333333	0.9365759281308074	-1.5162233123071516	1.3256723132734838
LmxM.08_29.1000.1_0_0.196078431372549_366-385_1	LmxM.08_29.1000.1	0.077629	-0.6132971907459838	-0.29182	-1.9181641053652312	-0.15258	-1.7197040335214564	-0.122257	0.1865817626323645	-1.4170551098775572	0.703112149272146
LmxM.08_29.1000.1_14_0.262851086380498_489-508_1	LmxM.08_29.1000.1	-0.24819	-1.923462795144144	0.086669	-0.5666110541509541	3.779e-05	-0.5721342727238677	-0.05382773666666666	0.17380667044897338	-1.0207360406729886	0.7817891796477938
LmxM.08_29.1000.1_14_0.262851086380498_490-509_1	LmxM.08_29.1000.1	-0.33922	-2.003807965233842	0.17822	-0.6961175727986365	0.046443	-0.6513573833038708	-0.03818566666666668	0.26890062628475475	-1.1170943071121164	0.7682426063852558
LmxM.08_29.1000.1_14_0.316905140434552_591-610_1	LmxM.08_29.1000.1	0.47412	-0.9534921765622859	-0.0047045	-1.5549471353749797	-0.63234	-2.2218183429441978	-0.05430816666666668	0.5548953286071917	-1.5767525516271543	0.634444184476229
LmxM.08_29.1000.1_29_0.10386857445681_189-208_1	LmxM.08_29.1000.1	0.1676	-0.674542200759515	0.62389	-1.0705089322679575	0.54966	-1.0509776182391901	0.44704999999999995	0.24484025424753997	-0.9320095837555543	0.22318704719818405
LmxM.08_29.1010.1_52_0.37701804368471_394-413_1	LmxM.08_29.1010.1	-0.35148	-2.073569356011512	-0.082565	-1.7654202009241242	-0.65165	-2.2930690184090827	-0.36189833333333327	0.2846855116761886	-2.0440195251149063	0.2650626586824939
LmxM.08_29.1010.1_57_0.376068376068376_406-387_0	LmxM.08_29.1010.1	0.033016	-0.5872054701451193	-0.68057	-2.4637799558101015	-0.31287	-1.918709463195612	-0.32014133333333333	0.3568485660127183	-1.6565649630502775	0.9653614630176273
LmxM.08_29.1020.1_0_0.0544783010156971_113-132_1	LmxM.08_29.1020.1	-0.022417	-1.6035730451516477	0.63076	-1.167633298136455	0.31839	-0.90403238416504	0.308911	0.326691654183268	-1.2250795758177142	0.353290730430292
LmxM.08_29.1020.1_26_0.28393351800554_622-603_0	LmxM.08_29.1020.1	-0.74265	-2.3975925312842565	0.18601	-0.7471944106221442	0.31839	-0.90403238416504	-0.07941666666666668	0.5781781359869408	-1.3496064420238136	0.9109641430642638
LmxM.08_29.1020.1_34_0.178670360110803_390-371_0	LmxM.08_29.1020.1	0.26698	-0.7703850077556074	0.34222	-0.8275099242524909	0.13581	-0.7128090608024199	0.24833666666666665	0.10446029117963121	-0.7702346642701728	0.05735057952122776
LmxM.08_29.1020.1_34_0.178670360110803_392-373_0	LmxM.08_29.1020.1	0.73582	-1.6857512867803404	1.8875	-9.605813396325336	0.10851	-0.751001341537834	0.91061	0.902283222220163	-4.0141886748811695	4.864991226521573
LmxM.08_29.1020.1_38_0.178670360110803_391-372_0	LmxM.08_29.1020.1	0.20934	-0.7728479497938784	0.67432	-1.319473995040479	0.91134	-1.6902137944521114	0.5983333333333333	0.3571154997102945	-1.260845246428823	0.4614845835552959
LmxM.08_29.1020.1_38_0.188827331486611_402-421_1	LmxM.08_29.1020.1	0.38165	-0.8200533407054522	-0.7203	-2.355342586803379	0.89499	-1.617981345028572	0.18544666666666662	0.8253255460927726	-1.5977924241791346	0.7678437091555701
LmxM.08_29.1030.1_19_0.148148148148148_84-103_1	LmxM.08_29.1030.1	0.65975	-1.087546339642089	-0.44635	-2.152253182260461	-0.16303	-1.746030090813667	0.01678999999999997	0.5745569830747861	-1.661943204238739	0.537311007285347
LmxM.08_29.1030.1_29_0.420875420875421_243-262_1	LmxM.08_29.1030.1	0.11613	-0.6274690745444821	-0.085463	-1.6789447110364917	-0.72963	-2.3459971492303704	-0.23298766666666668	0.4417580105174476	-1.5508036449371148	0.866400476388783
LmxM.08_29.1030.1_43_0.183501683501683_99-118_1	LmxM.08_29.1030.1	0.52098	-0.8706483948412306	0.080975	-0.663965748512249	-0.032212	-1.5465361524630064	0.18991433333333332	0.29224335916549643	-1.0270500986054953	0.461604537659374
LmxM.08_29.1030.1_43_0.269360269360269_156-175_1	LmxM.08_29.1030.1	-0.42841	-2.1238677579160194	0.23015	-0.6879134143710635	-0.56754	-2.1612595615095063	-0.2552666666666667	0.4261000990768875	-1.657680244598863	0.8400507815016595
LmxM.08_29.1030.1_57_0.420875420875421_246-265_1	LmxM.08_29.1030.1	-0.049342	-1.684916101113384	-0.65947	-2.4095771459830293	-0.62287	-2.2509824062000217	-0.443894	0.3421817507232085	-2.1151585510988116	0.38094553048803104
LmxM.08_29.1030.1_71_0.420875420875421_240-259_1	LmxM.08_29.1030.1	-0.23641	-1.9347806507680523	-0.98061	-2.735994506401545	-0.46612	-2.036224051406341	-0.5610466666666666	0.3810731085150635	-2.235666402858646	0.4362554862456063
LmxM.08_29.1040.1_0_0.0538880112339828_302-321_1	LmxM.08_29.1040.1	0.020478	-0.5403984156683951	0.29861	-0.7419249569634856	0.8684	-1.3720159627728603	0.3958293333333333	0.4322402440788378	-0.8847797784682471	0.4338231911543916
LmxM.08_29.1040.1_0_0.0538880112339828_303-322_1	LmxM.08_29.1040.1	-1.7114	-3.5375413749559064	-1.0203	-2.7914477813266734	0.43011	-0.9053558437053351	-0.7671966666666666	1.0929603117375002	-2.411448333329305	1.3566133764230477
LmxM.08_29.1040.1_14_0.0163243812532912_103-84_0	LmxM.08_29.1040.1	0.13195	-0.628717715294817	-0.52295	-2.1647485319640833	-1.5107	-3.227543370916387	-0.6339	0.8269263464783305	-2.0070032060584295	1.3065742948500982
LmxM.08_29.1040.1_19_0.0163243812532912_100-81_0	LmxM.08_29.1040.1	-0.52712	-2.235341320330177	-0.13907	-1.818574270857437	-0.069563	-1.6628666723622048	-0.24525100000000002	0.24656724363345595	-1.9055940878499396	0.29599179389565844
LmxM.08_29.1040.1_19_0.110760049148675_628-647_1	LmxM.08_29.1040.1	-0.34635	-2.120664363833876	-0.58628	-2.2879871376771264	-0.3882	-2.0611737457412675	-0.44027666666666665	0.12816234093263643	-2.156608415750757	0.1176012748294632
LmxM.08_29.1040.1_33_0.326136563103388_1852-1871_1	LmxM.08_29.1040.1	-0.0088168	-1.6525338972458379	0.73628	-1.5448935001483435	1.1784	-2.3007966462462544	0.6352877333333333	0.6000170922527234	-1.8327413478801453	0.40890516690091744
LmxM.08_29.1050.1_0_0.180540920266948_510-529_1	LmxM.08_29.1050.1	-0.29654	-1.9163658857776462	0.82612	-1.2525318202804374	-0.68622	-2.3142948270836845	-0.05221333333333337	0.7852163453044857	-1.8277308443805893	0.5364021798767801
LmxM.08_29.1050.1_29_0.18475588338602_520-539_1	LmxM.08_29.1050.1	-0.38925	-2.0606921671600933	-0.55331	-2.251600598108393	-0.32583	-1.876407959579844	-0.42279666666666665	0.1173917447409882	-2.0629002416161097	0.18760606519008408
LmxM.08_29.1050.1_29_0.415525114155251_1176-1195_1	LmxM.08_29.1050.1	0.20143	-0.6282493483611447	0.087659	-0.5862521249656567	0.069664	-0.6341932609631551	0.11958433333333333	0.07144921182443746	-0.6162315780966522	0.026132512925094845
LmxM.08_29.1050.1_38_0.0698981383912891_193-212_1	LmxM.08_29.1050.1	-0.632	-2.3425538914021087	0.34533	-0.8335133479782445	0.37374	-0.9304325553475283	0.029023333333333345	0.5726392122736037	-1.3688332649092938	0.8446580533165136
LmxM.08_29.1050.1_38_0.168949771689498_478-497_1	LmxM.08_29.1050.1	0.78833	-1.2383709040147184	-1.0386	-2.8270414772898325	-0.89865	-2.554349564483063	-0.38297333333333333	1.016789124958235	-2.206587315262538	0.8495130864705728
LmxM.08_29.1050.1_43_0.0340709518791711_86-105_1	LmxM.08_29.1050.1	-0.3729	-2.069143089259246	-0.45719	-2.1005397264082606	-0.38709	-1.9917655581397775	-0.4057266666666666	0.04512975773625793	-2.053816124602428	0.05598340651316764
LmxM.08_29.1060.1_14_0.248220365212009_795-814_1	LmxM.08_29.1060.1	0.062631	-0.5861221721469223	0.74131	-1.2199049562452582	-0.41921	-2.01933998044694	0.12824366666666667	0.5830355341832377	-1.2751223696130403	0.7182026479771207
LmxM.08_29.1060.1_29_0.177653977096874_571-590_1	LmxM.08_29.1060.1	0.10207	-0.6237073937139046	0.32488	-0.7870173656585362	0.21332	-0.7505886407748491	0.21342333333333333	0.11140503594242647	-0.7204378000490966	0.08572830122830709
LmxM.08_29.1060.1_29_0.346641906530486_1111-1130_1	LmxM.08_29.1060.1	0.40958	-0.8559771314893985	-0.011271	-1.615061634087004	0.046124	-0.6035313951078816	0.14814433333333335	0.22822138891947294	-1.0248567202280947	0.526487029955823
LmxM.08_29.1060.1_43_0.248220365212009_796-815_1	LmxM.08_29.1060.1	-0.22762	-1.9325760514249437	-0.26117	-1.9129934619936368	-0.12416	-1.7248451136412728	-0.20431666666666667	0.07141581780903537	-1.8568048756866178	0.11469918723123908
LmxM.08_29.1060.1_52_0.196224079232436_625-644_1	LmxM.08_29.1060.1	0.037846	-0.5484359574497399	0.38143	-0.7552322572989063	-0.66823	-2.318534542407564	-0.08298466666666666	0.5351603184143358	-1.20740091905207	0.9678091878677108
LmxM.08_29.1060.1_52_0.196224079232436_626-645_1	LmxM.08_29.1060.1	-0.17057	-1.8683262347173666	0.29887	-0.7019259182683348	-0.24705	-1.8402106671276204	-0.039583333333333325	0.29559311854867887	-1.4701542733711073	0.66545377410693
LmxM.08_29.1070.1_29_0.176470588235294_202-183_0	LmxM.08_29.1070.1-LmxM.08_29.1090.1	-1.3889	-3.1278284318555403	0.41679	-1.2416763532048734	2.1553	-19.931514907837425	0.3943966666666667	1.7722061127400879	-8.100339897632614	10.289408098016168
LmxM.08_29.1070.1_43_0.313725490196078_348-367_1	LmxM.08_29.1070.1-LmxM.08_29.1090.1	2.6848	-19.931563213761585	2.0617	-19.856087965108248	0.71043	-1.711459524988076	1.8189766666666667	1.0093166929330624	-13.833036901285972	10.497661772769806
LmxM.08_29.1070.1_60_0.129233511586453_135-154_1	LmxM.08_29.1070.1-LmxM.08_29.1090.1	-0.19519	-1.827968279139623	1.3826	-2.6006779439057297	0.48154	-1.0037240702071122	0.5563166666666667	0.7915484719417589	-1.8107900977508216	0.7986155120689336
LmxM.08_29.1100.1_14_0.38781163434903_424-405_0	LmxM.08_29.1100.1	-0.40397	-2.146876219530008	0.30822	-0.7035461167736179	-0.26799	-1.8156765364738903	-0.12124666666666667	0.37809238743107926	-1.5553662909258386	0.7560565549835926
LmxM.08_29.1100.1_52_0.0757156048014774_72-91_1	LmxM.08_29.1100.1	0.0092469	-0.5650734572089097	0.7788	-1.2441347888348162	-0.17034	-1.72780477309265	0.20590229999999998	0.5042040208703913	-1.1790043397121253	0.5840954629051455
LmxM.08_29.1100.1_52_0.22253000923361_237-256_1	LmxM.08_29.1100.1	-0.37324	-2.1026449379779164	-0.15272	-1.7452560115447175	0.15821	-0.6979652750048804	-0.12258333333333334	0.2670036322474534	-1.5152887415091714	0.7300307855551106
LmxM.08_29.1100.1_52_0.372114496768236_398-417_1	LmxM.08_29.1100.1	0.14843	-0.5949421560189536	-1.2036	-2.9865477452959057	0.19371	-0.7293610282866586	-0.2871533333333333	0.7939889415056945	-1.4369503098671725	1.3436726786017903
LmxM.08_29.1100.1_57_0.12280701754386_124-143_1	LmxM.08_29.1100.1	0.70624	-1.133112589554404	1.2237	-2.23411904837018	0.19222	-0.7551592052567032	0.7073866666666667	0.5157409560363937	-1.3741302810604292	0.768373411890163
LmxM.08_29.1110.1_29_0.0228966986155485_39-58_1	LmxM.08_29.1110.1	-2.1362	-4.286810976807917	0.93748	-1.838661774721841	1.7509	-7.779949447282509	0.1840599999999999	2.050150695631909	-4.635140732937423	2.9859211336343545
LmxM.08_29.1110.1_43_0.064430244941427_115-134_1	LmxM.08_29.1110.1	0.52033	-1.0154296062098742	0.11915	-0.6693704708339688	-0.038661	-1.5881789654415104	0.200273	0.2881899380044348	-1.0909930141617845	0.46404162949753147
LmxM.08_29.1110.1_43_0.150692225772098_273-292_1	LmxM.08_29.1110.1	-0.076927	-1.7389338103777336	0.52351	-0.9355282233436905	0.26996	-0.7667966463572269	0.23884766666666668	0.30142516601361163	-1.1470862266928836	0.519451882279082
LmxM.08_29.1110.1_43_0.200212992545261_372-391_1	LmxM.08_29.1110.1	0.060157	-0.5830716458322736	-0.47728	-2.1900028329002255	-0.47199	-2.1053738975166536	-0.296371	0.3087736340962421	-1.6261494587497178	0.9043224021478833
LmxM.08_29.1110.1_48_0.478168264110756_893-912_1	LmxM.08_29.1110.1	-0.24853	-1.8706985166766947	-0.24421	-1.8870410392900636	-0.81507	-2.462586633274884	-0.43593666666666664	0.32834620286114674	-2.0734420630805475	0.33710813086477653
LmxM.08_29.1110.1_52_0.393503727369542_735-754_1	LmxM.08_29.1110.1	0.03544	-0.5403354704923997	-0.28415	-2.0008601025804067	0.055998	-0.6090440243289929	-0.06423733333333334	0.19072714426985304	-1.0500798658005996	0.8241161995318854
LmxM.08_29.1120.1_0_0.147174372922333_484-503_1	LmxM.08_29.1120.1	0.29439	-0.7235605073083514	0.034477	-0.5836552900703423	-0.13743	-1.7002583106454576	0.06381233333333332	0.21739951572239835	-1.002491369341384	0.608319320534237
LmxM.08_29.1120.1_0_0.18706557872469_612-631_1	LmxM.08_29.1120.1	-0.18823	-1.821834818772659	0.86395	-1.3315867371483796	-1.1909	-2.858085955009759	-0.1717266666666667	1.0275244039113296	-2.0038358369769327	0.7793543760725251
LmxM.08_29.1120.1_14_0.18706557872469_609-628_1	LmxM.08_29.1120.1	-0.080814	-1.7507318588399903	-0.61653	-2.2810286523739487	0.090763	-0.6644458573513371	-0.20219366666666663	0.36893849700503384	-1.565402122855092	0.8240723976514162
LmxM.08_29.1120.1_19_0.14868540344515_498-479_0	LmxM.08_29.1120.1	0.19922	-0.6320229060646532	-0.41376	-2.1369432897864478	-0.09337	-1.6502225826969736	-0.10263666666666667	0.30659504795957376	-1.4730629261826913	0.7679423795165443
LmxM.08_29.1120.1_19_0.14868540344515_499-480_0	LmxM.08_29.1120.1	0.036459	-0.5999189961962867	-0.78897	-2.4635412123256324	0.055135	-0.6570561889258679	-0.23245866666666662	0.48204340711219495	-1.2401721324825956	1.0598538077656054
LmxM.08_29.1120.1_38_0.18706557872469_615-634_1	LmxM.08_29.1120.1	-1.097	-2.834843121671438	0.0050439	-0.6382293951428417	1.0417	-1.8387649824967178	-0.016752033333333305	1.0695165821680388	-1.7706124997703325	1.0998916021907748
LmxM.08_29.1130.1_43_0.200359389038634_220-239_1	LmxM.08_29.1130.1	0.37101	-0.7979120749837784	0.35404	-0.7949053160325221	0.30307	-0.8407557564179209	0.34270666666666666	0.03535949990219507	-0.8111910491447404	0.02564788659830232
LmxM.08_29.1130.1_43_0.248876909254268_273-292_1	LmxM.08_29.1130.1	0.067289	-0.6374212644710148	-0.86389	-2.574317272052892	0.39227	-0.9069239583170968	-0.134777	0.652002674585772	-1.3728874982803345	1.0491582585472783
LmxM.08_29.1130.1_43_0.262353998203055_285-304_1	LmxM.08_29.1130.1	-0.090163	-1.7042017574757855	0.25815	-0.7345847085309162	-0.95968	-2.6216570709518274	-0.26389766666666664	0.6272282503413995	-1.6868145123195095	0.9436563264630843
LmxM.08_29.1130.1_57_0.359389038634322_391-410_1	LmxM.08_29.1130.1	0.15958	-0.6321570601288181	0.26024	-0.7131401380334029	-0.38725	-2.0203345955778285	0.010856666666666681	0.34842473711453575	-1.1218772645800164	0.7791397476990305
LmxM.08_29.1130.1_60_0.359389038634322_396-415_1	LmxM.08_29.1130.1	0.68441	-1.1170330408347107	-0.28029	-1.9930858874565118	0.69972	-1.2140695223380964	0.36794666666666664	0.5614416096383784	-1.441396150209773	0.4802345201286254
LmxM.08_29.1130.1_71_0.262353998203055_282-301_1	LmxM.08_29.1130.1	-1.1969	-2.9445155579469278	-0.38264	-2.0419160756699384	0.13093	-0.6968891100002325	-0.4828700000000001	0.6695652820300646	-1.8944402478723663	1.131047303261806
LmxM.08_29.1140.1_43_0.0446859903381642_33-52_1	LmxM.08_29.1140.1	-0.51076	-2.235681024173799	-0.3204	-2.0365791457485325	-0.35022	-1.9695028855891121	-0.3937933333333333	0.10238754286207542	-2.080587685170481	0.13843866519741552
LmxM.08_29.1140.1_52_0.352657004830918_285-304_1	LmxM.08_29.1140.1	-0.29033	-1.9723306911619938	-0.79691	-2.4918269477190296	-0.61705	-2.2665172327018914	-0.5680966666666666	0.25681344539048834	-2.243558290527638	0.26050801314645566
LmxM.08_29.1140.1_57_0.483091787439614_397-416_1	LmxM.08_29.1140.1	-0.071672	-1.6724000048623309	-0.13421	-1.8025321277777602	-1.0771	-2.7498048344266133	-0.4276606666666667	0.5632995083624104	-2.074912322355568	0.5880846193285397
LmxM.08_29.1140.1_67_0.352657004830918_282-301_1	LmxM.08_29.1140.1	-0.42437	-2.1608079047102473	-0.22629	-1.9692204096437047	-0.5394	-2.1503305370928625	-0.39668666666666663	0.15838005945614914	-2.0934529504822716	0.10771600141321659
LmxM.08_29.1140.1_71_0.483091787439614_391-410_1	LmxM.08_29.1140.1	0.18892	-0.641646501868674	-0.57646	-2.31228711004131	-1.7989	-3.526776251906356	-0.7288133333333334	1.002629413957786	-2.1602366212721136	1.448562367310893
LmxM.08_29.1160.1_0_0.0981735159817352_39-58_1	LmxM.08_29.1160.1	-0.11699	-1.845852348139483	1.0092	-1.6644664370153206	0.72868	-1.3398891816038048	0.5402966666666668	0.5862526667174601	-1.616735988919536	0.2563363576031908
LmxM.08_29.1160.1_0_0.111872146118721_42-61_1	LmxM.08_29.1160.1	-0.48177	-2.1971963264574144	0.18652	-0.6608603341414416	-0.61276	-2.257590149771871	-0.30267	0.42868372618983336	-1.705215603456909	0.9049421527831882
LmxM.08_29.1170.1_14_0.146520146520147_152-171_1	LmxM.08_29.1170.1	0.48732	-0.8417638098811789	0.18084	-0.683828764525539	1.0038	-1.7202743607717745	0.5573199999999999	0.4159216156921879	-1.0819556450594974	0.5584119955367185
LmxM.08_29.1170.1_19_0.171245421245421_183-202_1	LmxM.08_29.1170.1	-0.091	-1.7735851867591628	-0.96048	-2.747574651980134	-0.91143	-2.5677161458774482	-0.6543033333333333	0.4884510821293503	-2.362958661538915	0.5182741457325861
LmxM.08_29.1170.1_38_0.113553113553114_120-139_1	LmxM.08_29.1170.1	-0.21274	-1.9166381992601398	0.8714	-1.4939018247420122	0.57316	-0.9963085420462842	0.4106066666666666	0.5600514034741215	-1.4689495220161453	0.4606719359211452
LmxM.08_29.1170.1_38_0.132783882783883_141-160_1	LmxM.08_29.1170.1	0.18902	-0.6571471890215151	-0.97641	-2.7161398471948424	-1.0785	-2.7533024906422123	-0.6219633333333333	0.7041846826176591	-2.042196508952857	1.1996318099728362
LmxM.08_29.1170.1_67_0.234432234432234_246-265_1	LmxM.08_29.1170.1	-0.48405	-2.1697381845306514	0.16587	-0.6576022756191268	0.07165	-0.6301014007261518	-0.08217666666666668	0.3512064693785314	-1.1524806202919766	0.8810781966037808
LmxM.08_29.1170.1_67_0.423992673992674_458-477_1	LmxM.08_29.1170.1	-0.4339	-2.154692216860627	-0.30595	-2.083563101880448	0.043695	-0.6261101766173041	-0.23205166666666666	0.247224531061004	-1.6214551651194598	0.8627274032692674
LmxM.08_29.1180.1_14_0.328280759251673_2397-2416_1	LmxM.08_29.1180.1	0.56546	-0.9663451286478859	0.74194	-1.3573778998662587	0.73233	-1.2724680910294306	0.67991	0.09923300811725909	-1.1987303731811918	0.20568080930602137
LmxM.08_29.1180.1_14_0.378669944012017_2770-2789_1	LmxM.08_29.1180.1	1.6829	-7.401869609067368	0.78348	-1.541529798843115	1.7509	-7.779949447282509	1.40576	0.5399817578400219	-5.574449618397664	3.497723230078835
LmxM.08_29.1180.1_14_0.398334016113615_2913-2932_1	LmxM.08_29.1180.1	-0.020283	-1.70251038878839	-0.14128	-1.812328520277335	-0.045061	-1.6010324020688356	-0.06887466666666665	0.0639170285787233	-1.7052904370448534	0.10567548861361481
LmxM.08_29.1180.1_29_0.122627338522463_891-910_1	LmxM.08_29.1180.1	0.43517	-0.8218373689586441	-0.068802	-1.7076375765502447	0.14508	-0.6824852162907239	0.17048266666666667	0.25294449154178733	-1.0706533872665376	0.5560273362536793
LmxM.08_29.1180.1_29_0.182848559333606_1333-1352_1	LmxM.08_29.1180.1	-1.3545	-3.2549640782834555	-0.92857	-2.6623596887118754	-0.29295	-1.8650115797660631	-0.8586733333333333	0.5342155544659228	-2.594111782253798	0.6974849959573455
LmxM.08_29.1180.1_34_0.106923392052438_789-770_0	LmxM.08_29.1180.1	-1.3304	-3.3284203817365827	0.44024	-1.0015271793736804	-0.096565	-1.6423646733525386	-0.32890833333333336	0.9078981610336775	-1.990770744820934	1.2019351425005016
LmxM.08_29.1190.1_29_0.188963210702341_342-323_0	LmxM.08_29.1190.1	-0.42632	-2.1622924511797783	0.62296	-1.0882209963327532	0.0037677	-0.6149754597052272	0.06680256666666666	0.5274724404286573	-1.2884963024059195	0.7928619783376483
LmxM.08_29.1190.1_29_0.196209587513935_347-366_1	LmxM.08_29.1190.1	-0.12413	-1.827660986031996	0.02987	-0.5587693860371042	-0.026535	-1.5421178807194849	-0.040265	0.07791267339143228	-1.3095160842628617	0.6656569461220512
LmxM.08_29.1190.1_38_0.0139353400222965_18-37_1	LmxM.08_29.1190.1	-1.6837	-3.5138314061038285	-0.59439	-2.1923747010092645	0.27576	-0.8311243797064594	-0.6674433333333333	0.9817705765775084	-2.1791101622731843	1.3414027017869632
LmxM.08_29.1190.1_43_0.334448160535117_607-588_0	LmxM.08_29.1190.1	0.53493	-0.9516494078648029	0.27007	-0.7620178506766069	-0.08716	-1.6173172553108524	0.23927999999999996	0.3121858582639515	-1.1103281712840873	0.4491864650255266
LmxM.08_29.1190.1_48_0.496655518394649_894-875_0	LmxM.08_29.1190.1	-0.72708	-2.4902048574532096	-0.25913	-1.9431889876591038	-0.21311	-1.8051514462653067	-0.3997733333333333	0.2843882920117024	-2.0795150971258733	0.36230256711318615
LmxM.08_29.1190.1_57_0.0139353400222965_15-34_1	LmxM.08_29.1190.1	-0.68628	-2.5748329162283294	0.097285	-0.6540109979685271	-0.18007	-1.7865170879763408	-0.25635500000000006	0.397313576693523	-1.6717870007243991	0.965536874027836
LmxM.08_29.1200.1_29_0.0723427935447969_125-144_1	LmxM.08_29.1200.1	0.96519	-1.5887429825640942	0.52435	-0.9961070949489915	1.2223	-2.4586953107455263	0.9039466666666666	0.35298245003588113	-1.6811817960862039	0.7356628119802946
LmxM.08_29.1200.1_33_0.220923761825264_394-413_1	LmxM.08_29.1200.1	-0.042896	-1.5070864958419932	0.094149	-0.7456696084822021	-0.35145	-1.9555023600570036	-0.10006566666666666	0.2282342991102199	-1.4027528214603997	0.6116273035135344
LmxM.08_29.1200.1_34_0.126878130217028_231-212_0	LmxM.08_29.1200.1	-0.12341	-1.7771410453085124	1.2963	-2.462109580498972	0.46461	-0.998526318591207	0.5458333333333333	0.7133316503796346	-1.745925648132897	0.7322907837053303
LmxM.08_29.1200.1_43_0.15748469671675_273-292_1	LmxM.08_29.1200.1	0.15704	-0.6237740836752202	-0.42777	-2.179246729474179	-0.47553	-2.1296013466554	-0.2487533333333333	0.35223774135281605	-1.6442073866015996	0.884069714615163
LmxM.08_29.1200.1_43_0.220923761825264_393-412_1	LmxM.08_29.1200.1	0.10539	-0.6421192391240831	-0.38582	-2.0259053970045033	-0.45944	-2.0375264915069287	-0.24662333333333333	0.3070667944166763	-1.5685170425451715	0.8023050729597326
LmxM.08_29.1200.1_43_0.312186978297162_566-547_0	LmxM.08_29.1200.1	0.1449	-0.6408589505132312	0.64484	-1.1096358049852337	-0.32184	-1.8894443210389957	0.15596666666666667	0.48343501004099126	-1.2133130255124869	0.63071632404349
LmxM.08_29.1210.1_0_0.0788530465949821_81-100_1	LmxM.08_29.1210.1	-0.9903	-2.696367692690826	-1.2211	-2.962283238059266	-1.463	-3.1559711477833905	-1.2248	0.23637171996666612	-2.9382073595111606	0.23074568236297094
LmxM.08_29.1210.1_0_0.0788530465949821_84-103_1	LmxM.08_29.1210.1	0.26999	-0.7795437374358326	-0.88839	-2.5349052601121347	-0.27277	-1.795253278222511	-0.2970566666666667	0.5795717709941827	-1.703234091923493	0.8812911929711238
LmxM.08_29.1210.1_14_0.0788530465949821_78-97_1	LmxM.08_29.1210.1	-0.57546	-0.051472410384195304	-0.14307	-1.6433558417065184	-0.44171	-1.9795383358001606	-0.3867466666666666	0.22137299752529288	-1.2247888626302914	1.029931206521717
LmxM.08_29.1210.1_38_0.116487455197133_126-145_1	LmxM.08_29.1210.1	-0.07808	-1.7434675423941608	-0.70378	-2.3623730619151537	1.1549	-2.195014691573315	0.12434666666666667	0.9457300101685118	-2.100285098627543	0.32014259691290886
LmxM.08_29.1210.1_49_0.327956989247312_371-352_0	LmxM.08_29.1210.1	0.6877	-1.5070044851583824	-0.64691	-0.1750920585012344	2.0066	-14.834463478740515	0.6824633333333333	1.3267627508463349	-5.5055200074667106	8.106502784538938
LmxM.08_29.1210.1_49_0.327956989247312_372-353_0	LmxM.08_29.1210.1	2.308	-19.931566613319564	0.72982	-1.4880219713934657	1.558	-6.192737413379779	1.5319399999999999	0.7894126745878862	-9.204108666030935	9.583441571567626
LmxM.08_29.1220.1_14_0.0527777777777778_66-85_1	LmxM.08_29.1220.1	0.8952	-1.3900899989849955	-1.103	-2.8818157206845383	-0.48174	-2.0560651746086993	-0.22984666666666667	1.0226380095289502	-2.109323631426078	0.7472875983260607
LmxM.08_29.1220.1_14_0.288194444444444_410-429_1	LmxM.08_29.1220.1	-0.39954	-2.0661192168607743	0.84958	-1.4857575307736945	-0.33933	-1.9152227301082465	0.03690333333333332	0.7044422151130165	-1.8223664925809053	0.3011173065522141
LmxM.08_29.1220.1_14_0.288194444444444_411-430_1	LmxM.08_29.1220.1	-0.26135	-1.9104421900732018	-0.83805	-2.497681620249271	-0.14495	-1.6740103816905199	-0.4147833333333333	0.3711512405116455	-2.027378064004331	0.42410385080337876
LmxM.08_29.1220.1_19_0.0548611111111111_76-95_1	LmxM.08_29.1220.1	3.1719	-19.931568569324174	-0.44696	-2.019281495023101	-0.48814	-0.0026700123183828347	0.7456	2.101338315359999	-7.31784002555522	10.97024572650781
LmxM.08_29.1220.1_43_0.292361111111111_414-433_1	LmxM.08_29.1220.1	-0.34161	-1.942634299085235	-1.8998	-4.064434647011207	-0.20712	-1.6940831616903078	-0.8161766666666668	0.9408514954196189	-2.567050702595583	1.3027138690903488
LmxM.08_29.1220.1_46_0.136111111111111_190-209_1	LmxM.08_29.1220.1	0.10069	-0.7360017150409536	-0.85752	-2.503969270749961	1.2591	-4.240397575239237	0.1674233333333334	1.059886814444511	-2.4934561870100507	1.7522215841442568
LmxM.08_29.1230.1_14_0.246591683708248_1440-1459_1	LmxM.08_29.1230.1	-0.79148	-2.626459803451802	-0.80179	-2.6752953708858156	-1.3843	-0.7450407945484605	-0.9925233333333333	0.33932770507775134	-2.0155986562953596	1.1006062820994569
LmxM.08_29.1230.1_14_0.25068166325835_1468-1487_1	LmxM.08_29.1230.1	-0.84393	-2.5213408343303563	0.53285	-1.1573316575286756	1.0431	-2.0952900982561298	0.24400666666666668	0.9761113710193797	-1.9246541967050537	0.6978307221478651
LmxM.08_29.1230.1_14_0.2719836400818_1603-1584_0	LmxM.08_29.1230.1	-0.32695	-2.01933998044694	-0.31138	-1.9359946179271876	0.28409	-0.810128643223429	-0.11808000000000002	0.348376431321064	-1.5884877471991856	0.6753656664502898
LmxM.08_29.1230.1_14_0.354464894342195_2076-2095_1	LmxM.08_29.1230.1	0.015486	-0.5602364558226355	-0.55873	-2.284820028561747	-0.61662	-2.2419458937030545	-0.38662133333333326	0.34943603658657374	-1.695667459362479	0.9835457390023061
LmxM.08_29.1230.1_14_0.354464894342195_2077-2096_1	LmxM.08_29.1230.1	0.20501	-0.6713450327091695	0.0095219	-0.5459905002169658	-1.5912	-3.343908235714697	-0.45888936666666663	0.9854691406026894	-1.520414589546944	1.580435145115012
LmxM.08_29.1230.1_14_0.384117246080436_2250-2269_1	LmxM.08_29.1230.1	-0.0083461	-1.655666875471225	0.58692	-1.03436419361019	0.35791	-0.8516749812145656	0.31216130000000003	0.3002584555280167	-1.1805686834319935	0.42146477449561925
LmxM.08_29.1240.1_14_0.088613406795225_183-202_1	LmxM.08_29.1240.1	0.37107	-0.7347527551981871	-0.0020701	-1.5459041417517625	0.12887	-0.6885643126282668	0.16595663333333333	0.18931441396788395	-0.9897404031927387	0.48220526865923113
LmxM.08_29.1240.1_29_0.0569329660238751_120-139_1	LmxM.08_29.1240.1	-0.16656	-1.855113064799133	-0.06608	-1.8062610526666323	-1.4244	-3.12141118649555	-0.5523466666666667	0.7568895690477795	-2.260928434653772	0.7456001303884326
LmxM.08_29.1240.1_29_0.102387511478421_216-235_1	LmxM.08_29.1240.1	0.0055858	-0.5491746257011993	0.01353	-0.529278856539209	-0.28696	-1.8939411866690705	-0.0892814	0.17124076399000326	-0.9907982229698263	0.7822080094624624
LmxM.08_29.1240.1_29_0.158861340679523_342-361_1	LmxM.08_29.1240.1	0.11657	-0.6019539631329487	-0.16337	-1.8165401641325605	0.27026	-0.7834867763437801	0.07448666666666666	0.21985677026949463	-1.0673269678697632	0.6551555927096993
LmxM.08_29.1240.1_43_0.13406795224977_288-307_1	LmxM.08_29.1240.1	0.42986	-0.7990663294406087	-0.76098	-2.525903545989941	-0.68192	-2.3263278032475503	-0.33768	0.6658835180420071	-1.8837658928927	0.944662625749353
LmxM.08_29.1240.1_43_0.365472910927456_789-808_1	LmxM.08_29.1240.1	0.66954	-1.0373813888469348	0.13412	-0.6213751851143678	-0.46617	-2.0322647570619248	0.11249666666666669	0.5681636889430135	-1.2303404436744092	0.7249670638639553
LmxM.08_29.1250.1_14_0.0160730593607306_78-97_1	LmxM.08_29.1250.1	-0.072285	-1.7431294326289746	0.051509	-0.6047814197709586	0.38842	-0.8774703983220089	0.12254799999999999	0.23842646433858805	-1.0751270835739806	0.5943569411667086
LmxM.08_29.1250.1_29_0.186301369863014_1024-1005_0	LmxM.08_29.1250.1	-0.12763	-1.7905541208079843	-0.19613	-1.8546433967332316	0.41645	-0.8712288596134695	0.030896666666666666	0.3356509975157728	-1.5054754590515618	0.5502076158108351
LmxM.08_29.1250.1_29_0.186301369863014_1025-1006_0	LmxM.08_29.1250.1	-0.0060516	-1.7074962171645929	0.77895	-1.1378033469321394	-0.072325	-1.6360283021118418	0.23352446666666668	0.4735132523972833	-1.4937759554028578	0.3103454352920024
LmxM.08_29.1250.1_29_0.194155251141553_1060-1079_1	LmxM.08_29.1250.1	0.36911	-0.7759325519875587	-0.4765	-2.0980051679322362	0.4727	-0.9679809941783811	0.12177	0.5206994975031184	-1.2806395713660588	0.7143427327792087
LmxM.08_29.1250.1_29_0.468675799086758_2561-2580_1	LmxM.08_29.1250.1	0.4179	-0.8217098651811691	-0.35073	-2.069506380230077	0.73181	-1.2902470700339492	0.26632666666666666	0.5569596658945182	-1.3938211051483984	0.6303131930274557
LmxM.08_29.1250.1_33_0.0465753424657534_265-246_0	LmxM.08_29.1250.1	0.34498	-0.7340566892587165	0.16896	-0.6348427644513231	0.088017	-0.597952402576903	0.20065233333333335	0.13138035940099013	-0.6556172854289809	0.07039019643870639
LmxM.08_29.1260.1_29_0.0140845070422535_54-35_0	LmxM.08_29.1260.1	0.10445	-0.6012096638135207	-0.47787	-2.1927703917539403	-0.07632	-1.6751156799138849	-0.14991333333333334	0.29805390390554076	-1.4896985784937822	0.81181956973507
LmxM.08_29.1260.1_33_0.213028169014085_731-712_0	LmxM.08_29.1260.1	-0.54926	-2.3749652246292468	0.17603	-0.681675059347171	0.3205	-0.7803612182410575	-0.017576666666666647	0.4660829008162961	-1.2790005007391585	0.9504150390739382
LmxM.08_29.1260.1_38_0.161384976525822_543-562_1	LmxM.08_29.1260.1	0.051841	-0.5658206954842372	-0.019726	-1.655621421368432	-0.54607	-2.2104226412170926	-0.17131833333333335	0.32651120597053535	-1.4772882526899205	0.8366785101012588
LmxM.08_29.1260.1_48_0.18075117370892_612-631_1	LmxM.08_29.1260.1	0.30502	-0.7400683180495804	2.3106	-7.8963227018184154	1.2073	-2.1077970710348093	1.2743066666666667	1.0044676222424163	-3.5813960303009353	3.7988965004149984
LmxM.08_29.1260.1_52_0.244131455399061_828-847_1	LmxM.08_29.1260.1	-0.17965	-1.8434169907007623	-0.75711	-2.4749654904475924	0.23328	-0.7499576796390034	-0.2344933333333333	0.49746751796809136	-1.6894467202624526	0.8727503193765069
LmxM.08_29.1260.1_57_0.0460680751173709_149-168_1	LmxM.08_29.1260.1	0.20579	-0.6973569091943095	1.1219	-2.063764988376608	0.59474	-1.255766556164018	0.64081	0.45978931773150183	-1.3389628179116453	0.6869927024286717
LmxM.08_29.1270.1_14_0.257890685142417_663-682_1	LmxM.08_29.1270.1	0.46678	-0.9210322683167528	-0.99203	-2.758564925953217	-1.3087	-3.0017207182406747	-0.6113166666666666	0.9469895929910388	-2.2271059708368814	1.1376082683163453
LmxM.08_29.1270.1_29_0.11008468052348_283-302_1	LmxM.08_29.1270.1	0.046489	-0.568278635528825	-0.58328	-2.3698853335692722	-1.8708	-3.609129845133862	-0.8025303333333333	0.9772677774695804	-2.182431271410653	1.5290677842410811
LmxM.08_29.1270.1_29_0.418398768283295_1080-1099_1	LmxM.08_29.1270.1	0.70481	-1.042661851832603	-1.1011	-2.939747816607058	-0.51801	-2.1597116122289193	-0.30476666666666663	0.9216465002555663	-2.04737376022286	0.9535190790860232
LmxM.08_29.1270.1_33_0.253271747498075_652-671_1	LmxM.08_29.1270.1	0.24272	-0.6757861795005647	0.42609	-0.8399549852996916	-0.40412	-2.014610326293006	0.08823000000000002	0.4361336161086416	-1.176783830364421	0.7302073521674215
LmxM.08_29.1270.1_38_0.00500384911470362_45197_1	LmxM.08_29.1270.1	0.033712	-0.577850979532213	0.46687	-0.9050586348434457	-0.2066	-1.7574962683330082	0.09799399999999998	0.34130571613730704	-1.0801352942362223	0.608998874666923
LmxM.08_29.1270.1_43_0.00384911470361817_44978_1	LmxM.08_29.1270.1	0.40506	-0.866565362526557	-0.13799	-1.7386930530342946	0.25272	-0.8153743888898142	0.17326333333333332	0.2801086343427016	-1.1402109348168885	0.5189323301885943
LmxM.08_29.1280.1_0_0.0230741924032659_126-145_1	LmxM.08_29.1280.1	-0.085229	-1.6901672387819289	0.73275	-1.0779209218889036	0.49869	-1.0143509360446257	0.38207033333333335	0.42127487594245794	-1.260813032238486	0.3731877031501339
LmxM.08_29.1280.1_0_0.0571529996450124_315-334_1	LmxM.08_29.1280.1	0.068736	-0.6029396559794595	0.98066	-1.664329244800194	0.045183	-0.628137854832567	0.36485966666666664	0.5334287429941634	-0.9651355852040736	0.6056505325027973
LmxM.08_29.1280.1_14_0.0390486332978346_209-228_1	LmxM.08_29.1280.1	0.19519	-0.7070274743280132	1.1968	-2.374591093365444	1.0172	-1.8683262347173666	0.8030633333333334	0.5340379499935687	-1.6499816008036081	0.854954905391801
LmxM.08_29.1280.1_14_0.0390486332978346_210-229_1	LmxM.08_29.1280.1	-0.50509	-2.222491489797312	0.069156	-0.6157490037874989	0.9874	-1.7143444809232529	0.183822	0.7528232320352501	-1.517528324836021	0.8212537997233034
LmxM.08_29.1280.1_14_0.0571529996450124_314-333_1	LmxM.08_29.1280.1	-0.46294	-2.1314965460218147	1.2615	-2.3823178526789723	-0.65626	-2.2815195653502687	0.04743333333333336	1.055846370895564	-2.2651113213503518	0.12621313252459737
LmxM.08_29.1280.1_14_0.164714235001775_918-937_1	LmxM.08_29.1280.1	1.0704	-1.5770307667513954	-0.74143	-2.484784105447789	0.33055	-0.8295082910253252	0.21984	0.9109744866350539	-1.6304410544081698	0.828929429791024
LmxM.08_29.1290.1_43_0.294117647058824_111-92_0	LmxM.08_29.1290.1	-0.32169	-2.021622763287211	-0.42977	-2.0834408090155576	-1.6089	-3.318743256798261	-0.7867866666666666	0.7140189571946486	-2.4746022763670097	0.7317006654547974
LmxM.08_29.1290.1_57_0.266106442577031_98-79_0	LmxM.08_29.1290.1	-0.17024	-1.8802268464073453	0.1006	-0.6089120022893814	0.54452	-1.0315302330801324	0.1582933333333333	0.3608557259256576	-1.1735563605922863	0.6474480086391067
LmxM.08_29.1300.1_43_0.0920314253647587_77-96_1	LmxM.08_29.1300.1	0.034422	-0.5726920507689325	1.3882	-2.873122269628236	0.2978	-0.8251819894985987	0.573474	0.7177575036375448	-1.4236654366319224	1.26159883692468
LmxM.08_29.1300.1_43_0.0920314253647587_78-97_1	LmxM.08_29.1300.1	-0.41608	-2.1564277243235104	0.86513	-1.4024316415500928	-0.2579	-1.777833481172498	0.06371666666666664	0.6985361309433702	-1.778897615682034	0.37699916776579945
LmxM.08_29.1300.1_43_0.277216610549944_243-262_1	LmxM.08_29.1300.1	0.8272	-2.111470651063108	-0.099901	-1.6584422873353697	-0.48814	-0.0026700123183828347	0.07971966666666667	0.6758161856750202	-1.2575276502389536	1.110094339761785
LmxM.08_29.1300.1_52_0.129068462401796_105-124_1	LmxM.08_29.1300.1	0.41827	-0.7930042714235308	0.30534	-0.7788504804278783	0.17551	-0.7279505260513601	0.2997066666666666	0.12147800308423468	-0.7666017593009231	0.03421287511553573
LmxM.08_29.1300.1_57_0.206509539842873_180-199_1	LmxM.08_29.1300.1	0.84514	-1.716713508850298	-1.4316	-1.347064761916521	-1.3833	-3.0938051434935154	-0.6565866666666667	1.300757647885775	-2.0525278047534448	0.9205182894204931
LmxM.08_29.1300.1_71_0.404040404040404_370-351_0	LmxM.08_29.1300.1	-0.37936	-2.1238048778518137	-0.21996	-1.958022537900258	-0.64859	-2.300583404366799	-0.41597	0.216647497793074	-2.127470273372957	0.17130984546085398
LmxM.08_29.1310.1_0_0.0621019108280255_123-104_0	LmxM.08_29.1310.1	-0.35051	-1.9425233869579241	-1.1924	-2.8989308836011665	-0.2902	-1.8308908327850133	-0.6110366666666667	0.5043776541772378	-2.2241150344480345	0.5870670996478926
LmxM.08_29.1310.1_19_0.174097664543524_322-341_1	LmxM.08_29.1310.1	-0.37209	-2.094427282890547	0.083193	-0.6075264998006612	0.43493	-0.9194487521284807	0.048677666666666675	0.40461562164149484	-1.2071341782732297	0.7840858773121687
LmxM.08_29.1310.1_19_0.174097664543524_325-344_1	LmxM.08_29.1310.1	0.49327	-0.9210595855675778	0.22086	-0.6882853202726129	-0.57484	-2.202299674276415	0.04642999999999997	0.5550082086780339	-1.2705481933722018	0.8152708637448651
LmxM.08_29.1310.1_29_0.175690021231422_326-345_1	LmxM.08_29.1310.1	0.23956	-0.6900764595459744	-0.24967	-1.863435845322701	-0.22986	-1.8301724639148726	-0.07999	0.27691562054170943	-1.4612282562611825	0.6680441103089608
LmxM.08_29.1310.1_29_0.175690021231422_327-346_1	LmxM.08_29.1310.1	0.6324	-1.0685105758188471	0.21243	-0.7354491571349849	-0.46138	-2.0557052521846666	0.12781666666666666	0.5517773411742578	-1.2865549950461663	0.6866051017113787
LmxM.08_29.1310.1_29_0.190021231422505_354-373_1	LmxM.08_29.1310.1	0.033712	-0.577850979532213	0.28547	-0.712288950038913	0.027298	-0.6090220198167191	0.11549333333333334	0.14723904121303336	-0.6330539831292817	0.07036720417909434
LmxM.08_29.1320.1_14_0.0631031922791388_75-94_1	LmxM.08_29.1320.1	-0.22815	-1.8932979184919565	1.0359	-1.7900551100282933	0.52388	-1.0099861925044242	0.4438766666666667	0.6358112932571529	-1.5644464070082247	0.48294344024488667
LmxM.08_29.1320.1_38_0.0230141054194506_26-45_1	LmxM.08_29.1320.1	0.45785	-0.8355457987167026	-0.55669	-2.3240865378118927	-0.44312	-2.0735086303893486	-0.18065333333333333	0.5558681644358969	-1.7443803223059813	0.7969833532595763
LmxM.08_29.1320.1_38_0.190051967334818_253-272_1	LmxM.08_29.1320.1	0.10207	-0.6237073937139046	1.8203	-4.8613637496669035	-0.55071	-2.149498185919372	0.45721999999999996	1.2247533412487595	-2.54485644310006	2.1463140407284125
LmxM.08_29.1320.1_43_0.0764662212323682_100-119_1	LmxM.08_29.1320.1	0.35029	-0.7738343051291925	0.544	-0.998583968627514	1.3219	-2.6687671614685433	0.73873	0.5142434517813523	-1.4803951450750832	1.0352773250781386
LmxM.08_29.1320.1_43_0.0764662212323682_97-116_1	LmxM.08_29.1320.1	0.10771	-0.6066255377885118	0.15723	-0.662617725694334	0.36247	-0.8303289352319669	0.20913666666666667	0.13507920244557758	-0.6998573995716043	0.11640832225317997
LmxM.08_29.1320.1_49_0.369710467706013_504-485_0	LmxM.08_29.1320.1	0.4971	-0.8622053435369441	-0.088021	-1.7725990016705437	0.42365	-0.8777089584532216	0.27757633333333337	0.31873936567410893	-1.170837767886903	0.5211981651756604
LmxM.08_29.1330.1_29_0.0584894946053379_98-117_1	LmxM.08_29.1330.1	-2.9749	-3.3284203817365827	-1.2651	-3.0317278393069422	1.5901	-5.882826283267633	-0.8833000000000001	2.3063249294060886	-4.080991501437053	1.567470271470621
LmxM.08_29.1330.1_38_0.0687109596819989_117-136_1	LmxM.08_29.1330.1	0.50248	-0.8478529327740413	0.67606	-1.2119624994449707	0.67094	-1.225224323900498	0.6164933333333332	0.0987716241302801	-1.0950132520398368	0.21414979935001047
LmxM.08_29.1330.1_43_0.130039750141965_219-238_1	LmxM.08_29.1330.1	-0.21001	-1.91022526873041	0.92895	-1.7659598269394667	1.5596	-3.946593897174657	0.7595133333333334	0.8968898906963627	-2.540926330948178	1.2194790319966917
LmxM.08_29.1330.1_57_0.0482680295286769_74-93_1	LmxM.08_29.1330.1	-0.14539	-1.8611802897083625	-0.43643	-2.1041948498620613	-0.23108	-1.8043953854564139	-0.27096666666666663	0.14956363205449824	-1.9232568416756124	0.15924840169554383
LmxM.08_29.1330.1_57_0.0482680295286769_75-94_1	LmxM.08_29.1330.1	0.653	-1.0944611694724857	-0.18221	-1.8609706497472438	-0.69575	-2.321704494484608	-0.07498666666666665	0.6807380355418179	-1.759045437901446	0.6199379858534726
LmxM.08_29.1335.1_29_0.263464337700146_173-192_1	LmxM.08_29.1335.1	0.10835	-0.6311065203482947	1.0047	-1.9302648421502204	0.52566	-1.0720246836254856	0.5462366666666666	0.44852912952597995	-1.211132015374667	0.660655904073052
LmxM.08_29.1340.1_29_0.0146061554512259_22-41_1	LmxM.08_29.1340.1	0.66881	-1.0307341836755983	0.071094	-0.607196814279916	-1.1998	-2.8915250556925547	-0.15329866666666667	0.9543007307266055	-1.5098186845493562	1.215187371503643
LmxM.08_29.1340.1_29_0.0146061554512259_23-42_1	LmxM.08_29.1340.1	0.32708	-0.798965922819785	-0.6297	-2.2532504060739833	0.012249	-0.6178064384173416	-0.09679033333333335	0.48762093295954123	-1.2233409224370366	0.8965153919823303
LmxM.08_29.1340.1_29_0.0146061554512259_24-43_1	LmxM.08_29.1340.1	0.5633	-0.944690489814352	0.6032	-1.0663639147658446	0.46467	-0.9699860476442724	0.5437233333333333	0.0713097092500967	-0.9936801507414897	0.0642040767867804
LmxM.08_29.1340.1_29_0.152321335419927_286-305_1	LmxM.08_29.1340.1	-0.24311	-1.9746536348720625	-0.25529	-2.0257291476406643	-1.5853	-3.3240648651481917	-0.6945666666666667	0.7714217338352175	-2.441482549220306	0.7647652157967283
LmxM.08_29.1340.1_43_0.219092331768388_425-406_0	LmxM.08_29.1340.1	-0.6667	-2.654253922742788	0.034813	-0.47000718939025504	-0.61706	-2.394327414479811	-0.4163156666666667	0.39147648437209265	-1.8395295088709513	1.1931403878384494
LmxM.08_29.1340.1_43_0.219092331768388_426-407_0	LmxM.08_29.1340.1	-0.57907	-2.5186927908827665	-0.39635	-2.241468261446558	-0.25935	-1.9683733135042942	-0.41158999999999996	0.16040390518936873	-2.2428447886112064	0.2751623210321591
LmxM.08_29.1350.1_0_0.119408369408369_327-346_1	LmxM.08_29.1350.1	-0.79198	-2.5131641419756776	0.1032	-0.5992631670847148	-0.78397	-2.41295382948265	-0.49091666666666667	0.5145357132729791	-1.8417937128476811	1.0772289192868887
LmxM.08_29.1350.1_14_0.386724386724387_1065-1084_1	LmxM.08_29.1350.1-LmxM.08_29.1360.1	-0.48645	-2.1389117040539247	-0.64724	-2.30813713458764	0.032637	-0.62048771545334	-0.3670176666666667	0.355325548569665	-1.6891788513649681	0.9293733746815082
LmxM.08_29.1350.1_29_0.101010101010101_273-292_1	LmxM.08_29.1350.1	-0.39134	-2.195146817998407	-0.5498	-2.263466124778403	0.030181	-0.6086699932571189	-0.303653	0.29976865674549763	-1.6890943120113098	0.9362982502046651
LmxM.08_29.1350.1_33_0.325757575757576_908-889_0	LmxM.08_29.1350.1	-0.39455	-2.080569906874974	0.13636	-0.6683842024129573	0.23934	-0.753942215486944	-0.006283333333333345	0.3401683016292572	-1.1676321082582917	0.7917838161440265
LmxM.08_29.1350.1_43_0.327200577200577_901-920_1	LmxM.08_29.1350.1	0.19517	-0.6837824144412522	-0.70441	-2.4154915387576685	-0.68799	-2.3055672791586734	-0.3990766666666666	0.5146981928599841	-1.801613744119198	0.9696293090244695
LmxM.08_29.1350.1_52_0.374819624819625_1035-1054_1	LmxM.08_29.1350.1-LmxM.08_29.1360.1	-0.25308	-1.9833553532907637	0.80812	-1.2520850335255624	-0.688	-2.3105684307397945	-0.04431999999999999	0.7695968534239209	-1.8486696058520404	0.5419427677042025
LmxM.08_29.1350.1_71_0.43975468975469_1208-1227_1	LmxM.08_29.1350.1	-0.34214	-2.0386522731604044	-0.28483	-1.904650747820229	0.19095	-0.6990656646506976	-0.14534	0.29264198622207305	-1.547456228543777	0.7377763982911667
LmxM.08_29.1360.1_29_0.0275275275275275_48-67_1	LmxM.08_29.1360.1	0.86422	-1.29091762152716	0.1109	-0.6531486049065968	0.9571	-1.6761757192535336	0.6440733333333334	0.46407114339649835	-1.2067473152290968	0.5166813326596844
LmxM.08_29.1360.1_46_0.0935935935935936_180-199_1	LmxM.08_29.1360.1	-1.2472	-3.049892958090769	1.1216	-2.001957622043357	0.18949	-0.7515841789672366	0.021296666666666613	1.19332313646947	-1.9344782530337874	1.1506393483540023
LmxM.08_29.1360.1_49_0.327327327327327_660-641_0	LmxM.08_29.1360.1	0.82278	-1.2376222669558434	0.70973	-1.0877916328458974	0.95572	-1.8130887510862443	0.8294099999999999	0.12312894744941177	-1.3795008836293283	0.3828983335479853
LmxM.08_29.1360.1_57_0.497497497497497_991-1010_1	LmxM.08_29.1360.1	-0.43546	-2.1599050150838406	-0.5555	-2.1939581155661587	0.026084	-0.5951600788708924	-0.3216253333333334	0.30704842576592595	-1.6496744031736306	0.913394902839325
LmxM.08_29.1360.1_63_0.497497497497497_990-1009_1	LmxM.08_29.1360.1	0.34973	-0.75852343360524	-0.37065	-2.059669346114561	-0.77209	-2.443234138005125	-0.26433666666666666	0.5684161518934286	-1.7538089725749753	0.883020648374782
LmxM.08_29.1360.1_67_0.324824824824825_638-657_1	LmxM.08_29.1360.1	0.99045	-1.586704885376309	0.32654	-0.7648832281473213	0.19324	-0.7241323614447269	0.50341	0.4270224744670941	-1.025240158322786	0.4866694340907581
LmxM.08_29.1370.1_0_0.0565583634175692_232-251_1	LmxM.08_29.1370.1	0.33656	-0.8036422388875748	0.36559	-0.8589047057699981	-0.10772	-1.6536682484730632	0.19814333333333334	0.26528280990922376	-1.1054050643768787	0.4756131561867772
LmxM.08_29.1370.1_19_0.0490974729241877_208-189_0	LmxM.08_29.1370.1	0.27331	-0.7490602489097545	0.12	-0.6388582543323704	0.027088	-0.6276473856435707	0.14013266666666666	0.1243395010498809	-0.6718552962952318	0.06709600901206712
LmxM.08_29.1370.1_29_0.0724428399518652_294-313_1	LmxM.08_29.1370.1	0.026292	-0.5771620555589945	0.16631	-0.6779772674220375	0.32726	-0.8340019037994643	0.17328733333333335	0.1506052676413854	-0.6963804089268321	0.12940511436562702
LmxM.08_29.1370.1_29_0.194464500601685_801-820_1	LmxM.08_29.1370.1	0.95221	-1.5028689962098993	-0.55354	-2.3704074384257257	-0.67693	-2.3027172428390683	-0.09275333333333335	0.9070653499243224	-2.058664559158231	0.4825215243794102
LmxM.08_29.1370.1_33_0.314801444043321_1311-1292_0	LmxM.08_29.1370.1	0.79383	-1.160617605973214	0.049071	-0.5959666797645855	0.042576	-0.6314640650356849	0.295159	0.43187396418052343	-0.7960161169244948	0.31625258963790115
LmxM.08_29.1370.1_38_0.00890493381468111_33-52_1	LmxM.08_29.1370.1	0.0050486	-0.5326140823132987	0.2846	-0.739490113490284	-0.43601	-2.0362832277275724	-0.04878713333333332	0.36330896997274004	-1.1027958078437183	0.8150144142160594
LmxM.08_29.1380.1_29_0.0429292929292929_78-97_1	LmxM.08_29.1380.1	0.8128	-1.7918523571894838	0.52366	-1.3501509696998484	0.085373	-0.740478019864402	0.4739443333333333	0.3662529804879864	-1.2941604489179115	0.5279187466926261
LmxM.08_29.1380.1_34_0.05_106-87_0	LmxM.08_29.1380.1	-0.25031	-1.9222046435060123	0.39647	-0.8568391031830288	0.18671	-0.7257299882841948	0.11095666666666666	0.32997729881513566	-1.1682579116577452	0.6562195942296305
LmxM.08_29.1380.1_43_0.0429292929292929_77-96_1	LmxM.08_29.1380.1	-0.11959	-1.7273269977991272	-1.7984	-3.5604896231070136	0.14775	-0.7412736556779372	-0.59008	1.0549386644255674	-2.0096967588613595	1.4306621471275187
LmxM.08_29.1380.1_52_0.314141414141414_619-638_1	LmxM.08_29.1380.1	-0.64555	-2.4753665822289443	0.31217	-0.8149174791464856	-0.27847	-1.9012516756717994	-0.20395	0.4831892200784285	-1.7305119123490764	0.8432893074541264
LmxM.08_29.1380.1_57_0.386868686868687_761-780_1	LmxM.08_29.1380.1	1.3428	-3.047624681819852	0.66377	-1.2321553971039143	-0.87619	-2.5548581197665032	0.3767933333333333	1.1369898242435301	-2.2782127328967565	0.9388193028980516
LmxM.08_29.1380.1_71_0.314141414141414_613-632_1	LmxM.08_29.1380.1	0.33562	-0.7293131920636667	-0.038245	-1.6672130245879568	-0.45908	-2.0666026107331024	-0.05390166666666668	0.39758127585228825	-1.4877096091282418	0.6864778615822847
LmxM.08_29.1390.1_29_0.108834827144686_260-241_0	LmxM.08_29.1390.1	-0.62962	-2.397668552226906	0.46959	-0.8350567198780329	-0.43183	-2.0736908149245274	-0.19728666666666664	0.5859382112760128	-1.7688053623431557	0.8247152775631034
LmxM.08_29.1390.1_29_0.152795561246265_354-373_1	LmxM.08_29.1390.1	0.0026284	-0.5369405028130789	1.5316	-3.151092879767581	1.1293	-1.9048668325414855	0.8878428	0.7925684342538	-1.8643000717073817	1.3075482434876529
LmxM.08_29.1390.1_38_0.186086214255228_432-451_1	LmxM.08_29.1390.1	0.05502	-0.5776141248080656	-0.052807	-1.7322077456083276	-0.0043291	-1.5902625870945157	-0.0007053666666666667	0.05400475964860258	-1.3000281525036363	0.6296416660012903
LmxM.08_29.1390.1_43_0.07981220657277_181-200_1	LmxM.08_29.1390.1	0.35765	-0.7259685918595687	0.051771	-0.5448956049159142	-0.4107	-2.101468117558693	-0.00042633333333332485	0.3868253505528475	-1.1241107714447254	0.8512446141693807
LmxM.08_29.1390.1_43_0.232180964575331_541-560_1	LmxM.08_29.1390.1	1.2666	-2.0253767134952727	-1.0602	-2.8366970753313443	-0.025555	-1.67908330023155	0.06028166666666664	1.1657724949613169	-2.1803856963527224	0.5941702211067761
LmxM.08_29.1390.1_43_0.31924882629108_744-763_1	LmxM.08_29.1390.1	0.16434	-0.628628490821775	-0.2994	-2.0252592545765884	0.20761	-0.7353290638501662	0.024183333333333334	0.28106530101265315	-1.1297389364161765	0.7773761851573154
LmxM.08_29.1400.1_0_0.114616193480547_103-122_1	LmxM.08_29.1400.1	0.26729	-0.7140864918448696	-0.99015	-2.7398442362817987	-0.76513	-2.4197309991483285	-0.49599666666666664	0.6705321779999326	-1.957887242424999	1.0889896011922187
LmxM.08_29.1400.1_29_0.180862250262881_165-184_1	LmxM.08_29.1400.1	0.69851	-1.1280585984172133	0.18086	-0.6391053811732276	0.39203	-0.9054098882590383	0.42379999999999995	0.2602832693432292	-0.8908579559498264	0.24480120754146617
LmxM.08_29.1400.1_43_0.180862250262881_161-180_1	LmxM.08_29.1400.1	0.04874	-0.5876606979815983	0.32938	-0.8087885910207393	1.4685	-3.3955490696874837	0.61554	0.7518944564232403	-1.5973327862299405	1.5612209125677496
LmxM.08_29.1400.1_43_0.192429022082019_193-174_0	LmxM.08_29.1400.1	-0.68832	-2.5907361624073584	0.26797	-0.7472670604615653	0.57906	-1.0571184634336175	0.05290333333333332	0.6604947156740418	-1.465040562100847	0.9871144368273695
LmxM.08_29.1410.1_29_0.11287183764248_399-418_1	LmxM.08_29.1410.1	0.37079	-0.8156790757973524	0.079728	-0.6182492810835591	0.38633	-0.9180305241317162	0.2789493333333333	0.17270560975640986	-0.783986293670876	0.15238281645271484
LmxM.08_29.1410.1_29_0.494856825132054_1777-1796_1	LmxM.08_29.1410.1	0.55012	-0.8609208647328007	1.0809	-1.9218219454718066	0.34083	-0.873156622184126	0.6572833333333333	0.3814955913681485	-1.218633144129578	0.609010095310367
LmxM.08_29.1410.1_38_0.19961078676675_715-734_1	LmxM.08_29.1410.1	0.94619	-1.376691225470543	-0.2449	-1.9649898940317532	-0.45982	-2.0732050406133724	0.08048999999999999	0.7573803661965367	-1.8049620533718898	0.3748193645089577
LmxM.08_29.1410.1_43_0.109535724214623_387-406_1	LmxM.08_29.1410.1	0.52768	-0.940752720872238	0.2082	-0.6948793001319111	0.72703	-1.2310374122283534	0.48763666666666666	0.2617226463899013	-0.9555564777441675	0.2683854386974966
LmxM.08_29.1410.1_43_0.11287183764248_398-417_1	LmxM.08_29.1410.1	0.36101	-0.78893545913442	0.63732	-1.125916001903959	-0.35457	-1.9585271021858748	0.21458666666666662	0.5118996849318559	-1.291126187741418	0.602043982614465
LmxM.08_29.1410.1_43_0.191270503197109_678-697_1	LmxM.08_29.1410.1	-0.013215	-1.7031209321012841	0.45327	-0.9169405274299619	-0.17667	-1.7501978976941541	0.08779500000000001	0.3268919790618913	-1.4567531190751335	0.4680836311455097
LmxM.08_29.1430.1_14_0.195266272189349_305-286_0	LmxM.08_29.1430.1	0.16376	-0.7246090797708759	-0.47762	-2.111907120937393	0.040628	-0.6499758081323647	-0.09107733333333334	0.3403700886114015	-1.1621640029468778	0.8233477539512852
LmxM.08_29.1430.1_14_0.195266272189349_306-287_0	LmxM.08_29.1430.1	-0.025666	-1.6821356356373351	0.015982	-0.5670170823296079	-0.86987	-2.516875076357434	-0.2931846666666667	0.4998580991014683	-1.5886759314414591	0.9782829787182439
LmxM.08_29.1430.1_38_0.0341880341880342_45-64_1	LmxM.08_29.1430.1	0.030454	-0.5600875546407995	0.22456	-0.7087477291149367	-1.7069	-3.4450477577244456	-0.483962	1.0635329325846004	-1.5712943471600607	1.6244195408113997
LmxM.08_29.1430.1_43_0.022353714661407_28-47_1	LmxM.08_29.1430.1	0.15584	-0.6032026211840177	-0.46123	-2.2001103143375724	-0.1936	-1.8183198506200287	-0.16632999999999998	0.3094375314986855	-1.540544262047206	0.8339052723891877
LmxM.08_29.1430.1_43_0.308349769888231_462-481_1	LmxM.08_29.1430.1	0.011089	-0.5529583107773209	0.19217	-0.680795975189231	0.29062	-0.8156028980376585	0.16462633333333332	0.14178640686022526	-0.6831190613347369	0.13133770346407708
LmxM.08_29.1430.1_52_0.0341880341880342_41-60_1	LmxM.08_29.1430.1	-0.67634	-2.388498977931322	-0.63953	-2.28819852569596	-0.11458	-1.678713758625631	-0.47681666666666667	0.31424559827200976	-2.118470420750971	0.38412821634497224
LmxM.08_29.1440.1_43_0.184486373165618_79-98_1	LmxM.08_29.1440.1	0.068457	-0.5459694367000176	0.40381	-0.916804335727993	0.29683	-0.8337704619975219	0.25636566666666666	0.17129924213589892	-0.7655147448085109	0.1946118259022608
LmxM.08_29.1440.1_57_0.0209643605870021_44978_1	LmxM.08_29.1440.1	-0.4025	-1.9880407122671804	0.51588	-1.144644909235425	-0.13302	-1.6315065293539488	-0.006546666666666673	0.47207211751313316	-1.5880640502855181	0.4233728343713177
LmxM.08_29.1450.1_0_0.184711779448622_1467-1486_1	LmxM.08_29.1450.1	-0.37241	-2.0011488425525683	-0.93881	-2.6944052996934076	-0.68295	-2.29717581390336	-0.6647233333333333	0.28363955741985875	-2.330909985383112	0.3478571899299137
LmxM.08_29.1450.1_14_0.356892230576441_2842-2861_1	LmxM.08_29.1450.1	-0.98572	-0.45436566334503825	2.7076	-19.931568569324167	-0.48814	-0.0026700123183828347	0.41124666666666654	2.004201945347158	-6.7962014149958625	11.377803388595895
LmxM.08_29.1450.1_29_0.087719298245614_696-715_1	LmxM.08_29.1450.1	0.82318	-1.3511811744852642	-0.12615	-1.7045778866196528	0.37665	-0.9104449017963948	0.35789333333333334	0.47494286144054565	-1.3220679876337706	0.3978661617083837
LmxM.08_29.1450.1_38_0.183959899749373_1461-1480_1	LmxM.08_29.1450.1	-0.023815	-1.6811637373354784	-1.0291	-2.7007694116268506	-0.029104	-1.573677270252773	-0.36067299999999997	0.578880803038933	-1.9852034730717005	0.6220243519885011
LmxM.08_29.1450.1_43_0.233208020050125_1855-1874_1	LmxM.08_29.1450.1	-1.0628	-2.937093586992284	0.4519	-0.8547764538290347	-0.59322	-2.234933781274198	-0.40137333333333336	0.7753598391284742	-2.008934607365172	1.0593950541332422
LmxM.08_29.1450.1_46_0.0790726817042607_626-645_1	LmxM.08_29.1450.1	0.055993	-0.6541245091270446	1.7795	-5.940401063184164	0.72886	-1.4137646421277714	0.8547843333333334	0.8686263857702766	-2.66943007147966	2.8580940684913787
LmxM.08_29.1460.1_14_0.328003875968992_1350-1369_1	LmxM.08_29.1460.1	0.32239	-0.9639792277849021	-0.64691	-0.1750920585012344	-0.48814	-0.0026700123183828347	-0.27088666666666666	0.5198892965173771	-0.38058043286817317	0.5125406871021939
LmxM.08_29.1460.1_29_0.0845445736434109_345-364_1	LmxM.08_29.1460.1	0.71882	-1.2150739491780183	1.0461	-1.9784577334703877	0.064196	-0.6502701312704132	0.6097053333333333	0.4999633728237833	-1.281267271306273	0.6665633830178572
LmxM.08_29.1460.1_29_0.358527131782946_1471-1490_1	LmxM.08_29.1460.1	-0.051999	-1.645159712444123	0.3852	-0.8910514114130295	-0.4447	-2.029965086551589	-0.037166333333333336	0.41514877875327216	-1.522058736802914	0.5793500474732596
LmxM.08_29.1460.1_29_0.424660852713178_1746-1765_1	LmxM.08_29.1460.1	-0.14587	-1.8743436089071466	-0.63682	-2.378786915731269	0.025215	-0.6143790089604619	-0.2524916666666667	0.343654943451034	-1.6225031778662924	0.9087637302395863
LmxM.08_29.1460.1_33_0.218992248062016_898-917_1	LmxM.08_29.1460.1	0.26125	-0.843937397229159	1.3611	-4.432968640553915	1.3695	-9.075065227530647	0.9972833333333333	0.6374374015017736	-4.78399042177124	4.126775806590135
LmxM.08_29.1460.1_38_0.0787306201550388_321-340_1	LmxM.08_29.1460.1	-0.049342	-1.684916101113384	0.62444	-0.9574088892156478	0.0069065	-0.6176957489870335	0.19400150000000002	0.373830108672041	-1.0866735797720217	0.5452264118388335
LmxM.08_29.1470.1_0_0.0131086142322097_21-40_1	LmxM.08_29.1470.1	0.085201	-0.6178507165674866	0.73188	-1.1273650571586549	-0.57704	-2.2253896055997027	0.08001366666666665	0.6544754181176963	-1.323535126441948	0.821527444459217
LmxM.08_29.1470.1_14_0.0454119850187266_87-106_1	LmxM.08_29.1470.1	-0.080096	-1.7168557743084172	-0.60164	-2.2692965777651786	-0.14719	-1.6911452234881084	-0.2763086666666666	0.2837353671034567	-1.8924325251872347	0.32662691821093737
LmxM.08_29.1470.1_14_0.390917602996255_831-850_1	LmxM.08_29.1470.1	-0.12104	-1.7219866965449286	0.30526	-0.7426006912276204	-0.2703	-1.8713845694349833	-0.02869333333333333	0.2986858860631572	-1.4453239857358442	0.6131435008131351
LmxM.08_29.1470.1_29_0.0454119850187266_92-111_1	LmxM.08_29.1470.1	-0.87487	-2.62690531070629	0.82792	-1.1978282943704106	-0.12404	-1.712262949422142	-0.056996666666666675	0.8533724582111456	-1.8456655181662809	0.7238179768875015
LmxM.08_29.1470.1_29_0.0777153558052434_160-179_1	LmxM.08_29.1470.1	0.069378	-0.6369500638767688	-0.62727	-2.3588905446919046	0.7044	-1.2017387489118387	0.04883599999999999	0.666072614320691	-1.3991931191601708	0.8777875176345864
LmxM.08_29.1470.1_29_0.0777153558052434_161-180_1	LmxM.08_29.1470.1	-0.19179	-1.8437276585833304	0.32209	-0.7276877035111545	-0.52792	-2.124874211848655	-0.13254	0.42809131257244637	-1.5654298579810468	0.7389991773575499
LmxM.08_29.1480.1_57_0.385964912280702_345-364_1	LmxM.08_29.1480.1	0.36872	-0.742069730520965	-0.1736	-1.9457988844826561	-0.013068	-1.621439547894293	0.060683999999999995	0.27858080287054954	-1.4364360542993049	0.622824765488733
LmxM.08_29.1480.1_71_0.385964912280702_344-363_1	LmxM.08_29.1480.1	-0.45122	-2.2289697305391143	-0.35207	-2.069324723309437	-0.46576	-2.1117824017840903	-0.42301666666666665	0.06187022735802201	-2.1366922852108807	0.08268620684608241
LmxM.08_29.1490.1_19_0.0616382806163828_231-212_0	LmxM.08_29.1490.1	0.26875	-0.6761319195953525	0.48966	-0.9735228572532789	0.91885	-1.5763422342461273	0.5590866666666666	0.3305639862921146	-1.0753323370315861	0.45865949273993983
LmxM.08_29.1490.1_19_0.18815896188159_700-681_0	LmxM.08_29.1490.1	1.1109	-2.2820106454288376	0.27683	-0.8524562367274591	2.4597	-17.870414506117072	1.2824766666666667	1.101503188208429	-7.001627129424456	9.43974632771845
LmxM.08_29.1490.1_29_0.0616382806163828_234-215_0	LmxM.08_29.1490.1	-0.11688	-1.7883099302861094	0.55541	-1.062170521992097	0.18042	-0.7305813881953783	0.20631666666666668	0.33689232557797055	-1.1936872801578615	0.5409897507783027
LmxM.08_29.1490.1_29_0.111381454447148_406-425_1	LmxM.08_29.1490.1	-0.60729	-2.3477585832812995	-0.36386	-2.051034413549443	0.58961	-1.0869026433402258	-0.12718	0.6325784293666675	-1.8285652133903227	0.6592107660572233
LmxM.08_29.1490.1_29_0.181670721816707_679-660_0	LmxM.08_29.1490.1	-0.17098	-1.8243361659968897	0.088868	-0.6139594321316849	-0.12483	-1.7547185364016689	-0.06898066666666666	0.13863479650265778	-1.3976713781767478	0.679606477579429
LmxM.08_29.1490.1_29_0.240335225736686_879-898_1	LmxM.08_29.1490.1	0.48647	-0.8585384339352792	-0.035306	-1.6652898643894598	1.3761	-2.639795313740405	0.609088	0.7136477454963338	-1.7212078706883815	0.8919440204040878
LmxM.08_29.1500.1_29_0.325903912828133_650-669_1	LmxM.08_29.1500.1	0.2254	-0.6614306811579629	0.74846	-1.3893339507229343	0.80903	-1.388427215494118	0.5942966666666667	0.3209061299404132	-1.1463972824583382	0.4199936414099883
LmxM.08_29.1500.1_43_0.220406141654284_439-458_1	LmxM.08_29.1500.1	0.58446	-1.3611902863570513	-2.8528	-3.39012403047443	-0.6863	-2.4200398100491953	-0.98488	1.7379734144111638	-2.390451375626892	1.0147904419599216
LmxM.08_29.1500.1_52_0.346706290242694_695-714_1	LmxM.08_29.1500.1	0.028418	-0.5636014629572808	-0.8782	-2.6161624674015247	-0.9478	-2.650172771586521	-0.599194	0.5446408513029481	-1.9433122339817757	1.194985578975095
LmxM.08_29.1500.1_57_0.325903912828133_654-673_1	LmxM.08_29.1500.1	0.11599	-0.6331412379585997	-0.23413	-1.851464114741181	1.0176	-1.9237911891440422	0.29982000000000003	0.6457957106546931	-1.469465513947941	0.7251803378331084
LmxM.08_29.1500.1_74_0.311045071817732_617-636_1	LmxM.08_29.1500.1	-0.64569	-2.3975165143472212	0.54391	-0.8774438940756396	-0.052145	-1.6161226636104635	-0.051308333333333324	0.5948004413316564	-1.6303610240111082	0.7601363304730291
LmxM.08_29.1500.1_86_0.435859336305102_869-888_1	LmxM.08_29.1500.1	-0.72235	-2.422280668114669	0.46664	-1.0223581199537113	0.22806	-0.7791227916674779	-0.009216666666666679	0.6290067308330917	-1.4079205265786197	0.886840306247074
LmxM.08_29.1500a.1_71_0.490909090909091_333-314_0	LmxM.08_29.1500.1-LmxM.08_29.1500a.1	-0.93684	-2.6076078338143622	-0.25999	-1.8328424961793899	-0.24232	-1.7369607851907516	-0.47971666666666674	0.39597899392939184	-2.059137038394834	0.47740285472190486
LmxM.08_29.1530.1_29_0.162200282087447_350-331_0	LmxM.08_29.1530.1	-2.5611	-2.795047995412585	0.90563	-1.695624472752566	1.2178	-2.840308819663011	-0.14589000000000008	2.097448935087575	-2.443660429276054	0.6482132980292554
LmxM.08_29.1530.1_34_0.141043723554302_306-287_0	LmxM.08_29.1530.1	1.8176	-17.39793047200776	0.94623	-2.0461998801438384	0.085373	-0.740478019864402	0.9497343333333333	0.8661188169912564	-6.728202790672	9.26329012767601
LmxM.08_29.1530.1_43_0.204513399153738_440-421_0	LmxM.08_29.1530.1	-0.51831	-2.1944863068451346	-1.2549	-2.9542103767320973	0.32343	-0.8500877318454442	-0.48326	0.7897485511857555	-1.9995948051408918	1.0655139836053782
LmxM.08_29.1530.1_48_0.418899858956276_894-875_0	LmxM.08_29.1530.1	0.27941	-0.7250144142388839	0.16208	-0.6958838550843304	0.63133	-1.1804920340274099	0.35760666666666663	0.2442026405126147	-0.8671301011168747	0.27176998200175506
LmxM.08_29.1530.1_48_0.418899858956276_897-878_0	LmxM.08_29.1530.1	-0.44024	-2.076608900709505	1.021	-2.0680537649152164	1.5413	-4.276093748330347	0.7073533333333333	1.0273294829475756	-2.8069188046516893	1.272350014318782
LmxM.08_29.1530.1_48_0.418899858956276_898-879_0	LmxM.08_29.1530.1	0.42766	-0.8029624776365427	-0.088246	-1.7555951372616088	-0.59252	-2.2126277186868135	-0.08436866666666669	0.5101010521311766	-1.5903951111949883	0.7192060270990772
LmxM.08_29.1540.1_71_0.374784110535406_206-225_1	LmxM.08_29.1540.1	-0.47163	-2.2360208080245445	0.69154	-1.037026097015938	-1.3455	-3.0945443490028373	-0.3751966666666666	1.0219381249534305	-2.1225304180144398	1.0334434627899538
LmxM.08_29.1550.1_0_0.138223552894212_270-289_1	LmxM.08_29.1550.1	0.40266	-0.8392062790022509	0.79921	-1.1950840564376999	0.26163	-0.7674350167828313	0.48783333333333334	0.278727351785456	-0.9339084507409274	0.22901375783661812
LmxM.08_29.1550.1_0_0.19061876247505_378-397_1	LmxM.08_29.1550.1	-0.027677	-1.6588522266998675	0.67498	-1.137581142831107	0.29839	-0.7947551424540661	0.31523100000000004	0.35163109841565493	-1.1970628373283467	0.4351086033804907
LmxM.08_29.1550.1_29_0.221556886227545_455-436_0	LmxM.08_29.1550.1	-0.16799	-1.6776980070131398	-0.0097438	-1.476132977561092	-3.5694	-3.7067566622093016	-1.2490446	2.0110438462861717	-2.2868625489278447	1.233787495873176
LmxM.08_29.1550.1_38_0.138223552894212_273-292_1	LmxM.08_29.1550.1	-0.54251	-2.2268746168382187	-0.11411	-1.7484517689556096	1.1085	-1.983298308576875	0.15062666666666666	0.856751207780493	-1.9862082314569012	0.2392246978938469
LmxM.08_29.1550.1_43_0.0109780439121756_13-32_1	LmxM.08_29.1550.1	0.3306	-0.710493645113228	-0.87367	-2.6589843430906166	-1.9184	-3.6810850884930413	-0.82049	1.1254427281296904	-2.350187692232295	1.509178554564147
LmxM.08_29.1550.1_43_0.278942115768463_552-571_1	LmxM.08_29.1550.1	0.93761	-1.7448691276043886	1.0151	-1.9327412795684313	-0.35145	-1.9555023600570036	0.5337533333333333	0.7675870511110342	-1.8777042557432744	0.11560015201982866
LmxM.08_29.1560.1_29_0.476787372330548_1020-1039_1	LmxM.08_29.1560.1	-0.43753	-2.16720880117437	-0.017948	-1.684266846364345	-0.89082	-2.5521478941082365	-0.448766	0.43654446264727714	-2.134541180548984	0.43486176922816727
LmxM.08_29.1560.1_43_0.00324976787372331_45007_1	LmxM.08_29.1560.1	-0.0031368	-1.6215283288544344	-0.2734	-1.9143523619351939	0.15579	-0.6939921357243553	-0.04024893333333332	0.21698847171085686	-1.4099576088379946	0.6370960662298492
LmxM.08_29.1560.1_43_0.0877437325905292_198-179_0	LmxM.08_29.1560.1	0.066086	-0.5853427009580117	1.1108	-1.7817966457743415	0.83969	-1.5020923559748816	0.672192	0.5421240821546299	-1.2897439009024116	0.6258549434936085
LmxM.08_29.1560.1_43_0.0951717734447539_195-214_1	LmxM.08_29.1560.1	0.55891	-0.9419994424524655	0.4036	-0.8911316791608622	1.2206	-2.301009919649226	0.7277033333333334	0.4338670787618407	-1.3780470137541847	0.7997138716936434
LmxM.08_29.1560.1_57_0.389043639740019_829-848_1	LmxM.08_29.1560.1	0.21011	-0.6721494078503761	-0.32355	-2.0364015876523984	-0.30144	-1.8855476819733898	-0.13829333333333335	0.3019285926064859	-1.5313662258253882	0.7479166935113707
LmxM.08_29.1560.1_57_0.405756731662024_871-890_1	LmxM.08_29.1560.1	-0.33206	-2.0808140166789646	1.1045	-1.5985399147297052	0.54763	-1.0104511364961983	0.44002333333333327	0.7243000444797262	-1.5632683559682894	0.536052456352344
LmxM.08_29.1570.1_43_0.0240464344941957_32-13_0	LmxM.08_29.1570.1	-0.62695	-2.2971049079514474	0.72287	-1.126482850205392	1.1092	-1.9736900091429557	0.40170666666666666	0.9115446344712547	-1.7990925890999316	0.6045264219491671
LmxM.08_29.1570.1_52_0.21558872305141_263-244_0	LmxM.08_29.1570.1	0.082203	-0.5687065311605685	-0.025546	-1.7274703137743792	0.3613	-0.857022011890457	0.139319	0.1996475269593891	-1.0510662856084683	0.6032605250606321
LmxM.08_29.1575.1_0_0.142199194012666_243-262_1	LmxM.08_29.1575.1	0.82306	-1.2652370620018405	-0.34363	-2.0046182372311208	-0.29785	-1.8719125244146508	0.06052666666666667	0.6607698278775547	-1.7139226078825374	0.3941975911458948
LmxM.08_29.1575.1_19_0.0811744386873921_145-126_0	LmxM.08_29.1575.1	0.42697	-0.850165752473702	-0.30144	-1.9493603955089682	-0.18648	-1.7487911285132767	-0.02031666666666666	0.39160307970358627	-1.5161057588319824	0.5853751589939113
LmxM.08_29.1575.1_29_0.0811744386873921_144-125_0	LmxM.08_29.1575.1	0.90416	-1.3482396817843867	-0.59762	-2.2676283282824263	-0.30157	-1.8845884821886363	0.0016566666666666396	0.795484506846823	-1.833485497418483	0.46181977774526745
LmxM.08_29.1575.1_29_0.0811744386873921_146-127_0	LmxM.08_29.1575.1	-0.32618	-1.9660604519406721	0.0080603	-0.5271358771944307	0.40683	-0.8968689974524556	0.029570100000000005	0.3669780901457606	-1.1300217755291861	0.7472590892025575
LmxM.08_29.1575.1_29_0.142199194012666_244-263_1	LmxM.08_29.1575.1	-0.77359	-2.552994292828261	-0.64848	-2.386913482452432	-0.76727	-2.413645489434745	-0.72978	0.07047874218514406	-2.4511844215718126	0.08917728109370997
LmxM.08_29.1575.1_33_0.0811744386873921_149-130_0	LmxM.08_29.1575.1	0.21895	-0.6672840474315777	-0.37105	-2.049719727043466	0.31022	-0.837142894420026	0.05270666666666667	0.3698105428909962	-1.1847155562983567	0.7539145631501537
LmxM.08_29.1580.1_38_0.113333333333333_129-148_1	LmxM.08_29.1580.1	-0.48239	-2.150074377888193	-0.63575	-2.3087088357620025	-0.7935	-2.4274711716965753	-0.6372133333333333	0.1555601621024269	-2.2954181284489237	0.13917516832917437
LmxM.08_29.1585.1_57_0.131720430107527_39-58_1	LmxM.08_29.1585.1	-0.13102	-1.80636196830707	-0.22989	-1.8966245623294662	-0.12545	-1.7026512604676889	-0.16212000000000001	0.058756581758982546	-1.8018792637014085	0.09706431599319215
LmxM.08_29.1585.1_81_0.413978494623656_146-165_1	LmxM.08_29.1585.1	0.2952	-0.7300069725877406	-1.48	-3.368163726897009	-0.45969	-2.0394230512925264	-0.5481633333333333	0.8909008968641424	-2.0458645835924254	1.319090173218147
LmxM.08_29.1590.1_34_0.0825958702064897_256-237_0	LmxM.08_29.1590.1	-0.15113	-1.804596962933541	0.22817	-0.7059445307288119	-0.20377	-1.7376341977736178	-0.04224333333333333	0.2356592254365047	-1.4160585638119902	0.6158875367838748
LmxM.08_29.1590.1_43_0.0140937397574566_39-58_1	LmxM.08_29.1590.1	-0.077616	-1.7374417621017308	-0.81752	-2.52482378385339	1.0019	-1.7537451597334954	0.03558799999999999	0.9149774004378469	-2.005336901896205	0.44996268243909193
LmxM.08_29.1590.1_43_0.0770239265814487_230-249_1	LmxM.08_29.1590.1	0.14319	-0.615085940612541	0.4183	-0.8599517094071337	0.65945	-1.2355825018240834	0.40698000000000006	0.2583160926074874	-0.903540050614586	0.31253632306621626
LmxM.08_29.1590.1_43_0.0770239265814487_231-250_1	LmxM.08_29.1590.1	-2.4754	-4.3470170510164685	-0.41576	-2.1895420888120056	-0.56935	-2.1772877966424993	-1.1535033333333333	1.1473689772838263	-2.9046156454903245	1.249171286460344
LmxM.08_29.1590.1_43_0.194034742707309_586-605_1	LmxM.08_29.1590.1	0.49581	-0.9182213582517954	-0.14979	-1.6638263182661708	1.8354	-5.565519618653545	0.72714	1.012610493082113	-2.715855765057171	2.495880555629579
LmxM.08_29.1590.1_43_0.297935103244838_915-896_0	LmxM.08_29.1590.1	0.025252	-0.546517188112672	0.11937	-0.6633030036244875	-0.11817	-1.7243206463617373	0.008817333333333335	0.11961975840693433	-0.9780469460329657	0.6489245399335642
LmxM.08_29.1600.1_0_0.131179637787567_261-280_1	LmxM.08_29.1600.1	-0.35263	-2.0235571740318217	-1.8612	-3.674788607645238	-0.016629	-1.5769877238413723	-0.7434863333333332	0.9824393357812651	-2.425111168506144	1.1050458564606191
LmxM.08_29.1600.1_0_0.149779735682819_309-290_0	LmxM.08_29.1600.1	-0.011246	-1.638721229510225	-0.78859	-2.593694092382648	0.63775	-1.103081844584502	-0.05402866666666665	0.7141317919861384	-1.7784990554924585	0.7550725784973917
LmxM.08_29.1600.1_14_0.276554087126774_562-581_1	LmxM.08_29.1600.1	0.82997	-1.4318666911668645	0.3201	-0.8203590174832571	-0.44301	-2.043104745999634	0.23568666666666663	0.6406744323237297	-1.4317768182165853	0.6113728692124977
LmxM.08_29.1600.1_38_0.0474791972589329_90-109_1	LmxM.08_29.1600.1	0.33585	-0.773489004048059	0.051111	-0.5890706475997236	-0.20757	-1.7480640271823644	0.059796999999999996	0.2718141075201948	-1.036874559610049	0.6227723313042427
LmxM.08_29.1600.1_38_0.0474791972589329_91-110_1	LmxM.08_29.1600.1	-0.075337	-1.8168450973690502	0.31352	-0.7538205729536691	0.51678	-1.0123124123100202	0.25165433333333337	0.30086733946431166	-1.1943260275442464	0.5543933639349514
LmxM.08_29.1600.1_38_0.125305922662751_249-268_1	LmxM.08_29.1600.1	-0.27609	-2.064730361007542	0.29896	-0.8392062790022509	0.63876	-1.1488934319197277	0.2205433333333333	0.46243865629219766	-1.3509433573098402	0.63725618722484
LmxM.08_29.1610.1_43_0.0460992907801418_43-62_1	LmxM.08_29.1610.1	0.17087	-0.6352908683204874	0.30596	-0.7815263093361524	1.5353	-3.2927791523791092	0.67071	0.7517973317989365	-1.5698654433452497	1.4938774841448241
LmxM.08_29.1610.1_60_0.221631205673759_244-263_1	LmxM.08_29.1610.1	-0.66946	-2.408274631996484	-0.31065	-2.008386187172568	-0.16143	-1.7251789648436453	-0.3805133333333333	0.2611212060199886	-2.0472799280042326	0.3432046982890182
LmxM.08_29.1610.1_81_0.490248226950355_544-563_1	LmxM.08_29.1610.1	1.2531	-2.228293554917844	0.76428	-1.4606833387671376	0.39321	-0.8842449240789325	0.80353	0.4312865925344771	-1.5244072725879712	0.6742864638424753
LmxM.08_29.1620.1_0_0.060988925284667_384-403_1	LmxM.08_29.1620.1	0.35283	-0.798413811280206	0.25256	-0.7485996229496454	-0.87332	-2.5359925968478327	-0.08931	0.6808210325041376	-1.361002010359228	1.0178764768341906
LmxM.08_29.1620.1_19_0.114802682888785_732-751_1	LmxM.08_29.1620.1	-0.1668	-1.7643415540417664	-0.14323	-1.853495962517938	-0.2848	-1.8632258773712767	-0.19827666666666666	0.07585249918976522	-1.827021131310327	0.05449967766590366
LmxM.08_29.1620.1_29_0.0600530338480736_379-398_1	LmxM.08_29.1620.1	0.44552	-0.8903024610430158	-1.014	-2.7832806779387003	0.42835	-0.9155791886124384	-0.046709999999999995	0.8377417026148334	-1.5297207758647182	1.0856882836730595
LmxM.08_29.1620.1_29_0.0642645453127437_407-426_1	LmxM.08_29.1620.1	0.060507	-0.610893602556971	-0.62235	-2.347318023109446	-0.96304	-2.6377287497346886	-0.5082943333333333	0.5212184154712238	-1.8653134584670352	1.0960207473906778
LmxM.08_29.1620.1_29_0.0895336141007643_567-586_1	LmxM.08_29.1620.1	0.4961	-0.8802826133597114	-0.41253	-2.106181169884831	-0.45582	-2.077887421587668	-0.12408333333333334	0.5375304933055736	-1.6881170682774034	0.6997481789631891
LmxM.08_29.1620.1_29_0.249103104039931_1589-1608_1	LmxM.08_29.1620.1	-0.54749	-2.2952625753420515	-0.56388	-2.3007255621176164	-1.2554	-2.9936545753237844	-0.7889233333333333	0.40406375540666023	-2.5298809042611508	0.4016490688826646
LmxM.08_29.1630.1_14_0.160919540229885_596-577_0	LmxM.08_29.1630.1	-0.38556	-2.0704150080916803	-0.64373	-2.310783153715428	0.56671	-1.0593716609543304	-0.15419333333333332	0.6375258027980776	-1.8135232742538132	0.6640803439639732
LmxM.08_29.1630.1_14_0.287629994526546_1047-1066_1	LmxM.08_29.1630.1	0.45357	-0.9101195314004582	-0.005706	-1.5684904280041958	0.94639	-1.5701173459693487	0.4647513333333333	0.47614647427586115	-1.349575768458001	0.380581134493156
LmxM.08_29.1630.1_19_0.0632183908045977_237-218_0	LmxM.08_29.1630.1	-0.41632	-2.0914114862494335	-0.054027	-1.707119326503858	-1.7084	-3.42942049226662	-0.726249	0.8696433145623554	-2.4093171016733037	0.904089769677472
LmxM.08_29.1630.1_29_0.308976464148878_1121-1140_1	LmxM.08_29.1630.1	-0.39286	-2.131749427480631	-0.21396	-1.787861510793074	0.60954	-1.1483496897682999	0.0009066666666666482	0.5346280981517276	-1.6893202093473352	0.4990506508373027
LmxM.08_29.1630.1_43_0.0766283524904215_274-293_1	LmxM.08_29.1630.1	0.29112	-0.7064152758914586	0.56841	-1.0208350877594987	0.37888	-0.8859768639015551	0.41280333333333336	0.14172342937331614	-0.8710757425175041	0.15773866706568843
LmxM.08_29.1630.1_43_0.197044334975369_729-710_0	LmxM.08_29.1630.1	0.37253	-0.8038940836158815	-0.0023006	-1.653713641079112	-0.68411	-2.308565889227968	-0.10462686666666667	0.5357004956479444	-1.5887245379743204	0.7544382004463706
LmxM.08_29.1640.1_0_0.177442528735632_243-262_1	LmxM.08_29.1640.1	0.70104	-1.1425094055329235	0.99343	-1.6480958214164867	-0.20907	-1.8095950016049522	0.49513333333333326	0.627136132776077	-1.5334000761847875	0.3480188696067853
LmxM.08_29.1640.1_38_0.127873563218391_171-190_1	LmxM.08_29.1640.1	0.21009	-0.6774464881235148	0.27273	-0.7442914128855226	1.2358	-2.215841132573176	0.5728733333333333	0.5749650132254426	-1.2125263445274046	0.8695386615470921
LmxM.08_29.1640.1_43_0.127873563218391_168-187_1	LmxM.08_29.1640.1	-0.94572	-2.6705112542822107	0.18918	-0.7053563151962831	0.4226	-0.9393134053352842	-0.11131333333333333	0.7319816173465925	-1.4383936582712593	1.0734380782357367
LmxM.08_29.1640.1_71_0.479166666666667_664-683_1	LmxM.08_29.1640.1	0.63617	-0.9620949177688246	-0.0033014	-1.6925901279551305	-0.58193	-2.2415364849454256	0.016979533333333352	0.6093032001332779	-1.6320738435564603	0.6418639625831121
LmxM.08_29.1660.1_0_0.141975308641975_108-127_1	LmxM.08_29.1660.1	0.054988	-0.5699053145398003	-0.34554	-1.9725571552358105	0.41991	-0.9444128300694099	0.04311933333333332	0.38286299711689736	-1.162291766615007	0.7262654265450453
LmxM.08_29.1660.1_14_0.208641975308642_165-184_1	LmxM.08_29.1660.1	0.16043	-0.5942668042948556	-0.18482	-1.8470456186062667	-0.16032	-1.7394154456311008	-0.06157000000000001	0.19264750841887365	-1.3935759561774077	0.6943107400480492
LmxM.08_29.1660.1_14_0.35679012345679_285-304_1	LmxM.08_29.1660.1	-0.82132	-2.678616769636975	-1.318	-3.0832512755591903	-1.1666	-2.8672152399832327	-1.1019733333333335	0.2545686746898238	-2.8763610950597993	0.2024722347497059
LmxM.08_29.1660.1_43_0.0790123456790123_56-75_1	LmxM.08_29.1660.1	0.69895	-1.0606349903802694	0.82815	-1.3727256269937298	0.12587	-0.7018320494917403	0.55099	0.37378927325432976	-1.0450642222885798	0.33571771579346
LmxM.08_29.1660.1_43_0.141975308641975_105-124_1	LmxM.08_29.1660.1	-0.55537	-2.3227867539130913	-1.072	-2.8243821496931467	-0.18134	-1.7885591124649498	-0.6029033333333333	0.4472285458614347	-2.3119093386903957	0.5179971812033409
LmxM.08_29.1690.1_19_0.137844611528822_171-152_0	LmxM.08_29.1690.1	0.1088	-0.5856674294414919	-0.48016	-2.1896737149659753	0.047129	-0.6099685170411707	-0.10807699999999999	0.3237053401274066	-1.1284365538162127	0.9191386564977764
LmxM.08_29.1690.1_29_0.137844611528822_169-150_0	LmxM.08_29.1690.1	0.15922	-0.6529897992390125	-1.0387	-2.788753504446334	0.25923	-0.759060485629147	-0.20675	0.7222230278106618	-1.4002679297714977	1.2036327890755971
LmxM.08_29.1690.1_29_0.137844611528822_170-151_0	LmxM.08_29.1690.1	0.15931	-0.6065596358245346	0.50603	-0.8398258702832198	-1.3511	-3.047505397590385	-0.22858666666666663	0.987461810518935	-1.4979636345660465	1.3470014998328939
LmxM.08_29.1690.1_33_0.137844611528822_175-156_0	LmxM.08_29.1690.1	0.31624	-0.7052622229630505	-0.49602	-2.242901632866316	-0.0056427	-1.5742356452897104	-0.06180756666666667	0.40903232890049573	-1.5074665003730257	0.7709911333839026
LmxM.08_29.1690.1_57_0.111111111111111_123-142_1	LmxM.08_29.1690.1	0.84382	-1.2306649430442849	0.42004	-0.8316121270576502	0.40889	-0.8940242963956493	0.5575833333333333	0.24795090770822625	-0.9854337888325281	0.2146568400200459
LmxM.08_29.1690.1_60_0.0384294068504595_36-55_1	LmxM.08_29.1690.1	0.15842	-0.6451845313930397	0.045975	-0.5750542700531176	0.34655	-0.8456734426649886	0.18364833333333333	0.15186732452484086	-0.6886374147037152	0.14044500328346252
LmxM.08_29.1700.1_14_0.163005153241117_590-609_1	LmxM.08_29.1700.1	0.85966	-1.3372986449041786	-0.52786	-2.223030233511398	0.0002294	-0.6170981727702441	0.11067646666666665	0.7003226781287704	-1.392475683728607	0.8043866142217662
LmxM.08_29.1700.1_14_0.224844046650393_822-841_1	LmxM.08_29.1700.1	-0.42155	-2.1240564145541283	0.096006	-0.6402292188217552	-0.073437	-1.6145755895549012	-0.13299366666666668	0.2638679607158348	-1.4596204076435948	0.7539523313841692
LmxM.08_29.1700.1_14_0.380254949823705_1396-1415_1	LmxM.08_29.1700.1	-0.63057	-2.5237448292432787	-0.27809	-1.9362154490190182	-0.16079	-1.7289999040160469	-0.3564833333333333	0.24450449511886957	-2.062986727426115	0.41225973829048207
LmxM.08_29.1700.1_19_0.0366151342554923_138-119_0	LmxM.08_29.1700.1	0.23425	-0.6805878494796954	0.048967	-0.5869454044308835	-0.18777	-1.7463204776510608	0.031815666666666666	0.21153214005520138	-1.0046179105205466	0.6440374604358633
LmxM.08_29.1700.1_29_0.0366151342554923_141-122_0	LmxM.08_29.1700.1	-0.14049	-1.7925019137341607	0.37273	-0.7938294173160317	0.21997	-0.7459599227631818	0.15073666666666666	0.2635215986087921	-1.1107637512711248	0.5908875220767857
LmxM.08_29.1700.1_29_0.134526715486846_493-512_1	LmxM.08_29.1700.1	0.8184	-1.40724494617432	1.9633	-6.222269316612019	0.36255	-0.9671910344013516	1.0480833333333333	0.8247217505518655	-2.8655684323958965	2.9153031542002017
LmxM.08_29.1710.1_0_0.134305682163476_438-457_1	LmxM.08_29.1710.1	-0.16714	-1.922478061411224	0.37412	-0.7646871235370244	0.27721	-0.762531730313136	0.16139666666666666	0.28861764158369346	-1.1498989717537949	0.6690739860149354
LmxM.08_29.1710.1_29_0.129443938012762_431-412_0	LmxM.08_29.1710.1	0.21569	-0.7203005061751798	-0.099358	-1.7444823473859499	-0.097599	-1.6526246125289892	0.006244333333333328	0.18138740029101616	-1.3724691553633732	0.5666589989590101
LmxM.08_29.1710.1_38_0.0814342145244606_262-281_1	LmxM.08_29.1710.1	-0.81082	-2.5356579444050014	0.66258	-1.067663623777546	-0.41441	-2.0128043064853824	-0.18755000000000002	0.7624473651997231	-1.872041958222643	0.7440513156798707
LmxM.08_29.1710.1_38_0.0941962929200851_304-323_1	LmxM.08_29.1710.1	-0.046584	-1.7151021466955299	0.086987	-0.6150638437542215	-0.33967	-1.941636396768779	-0.09975566666666669	0.21824176620054497	-1.4239341290728433	0.7096004477645389
LmxM.08_29.1710.1_38_0.185353995745974_603-622_1	LmxM.08_29.1710.1	-0.50054	-2.195345030327332	0.24329	-0.7524588768400358	-0.0026757	-1.530985111960704	-0.0866419	0.3789571338315588	-1.4929296730426904	0.7221954550568518
LmxM.08_29.1710.1_43_0.0814342145244606_259-278_1	LmxM.08_29.1710.1	0.11611	-0.628227048966108	-0.25298	-1.925324683624294	-0.91229	-2.581207727791529	-0.34972000000000003	0.5209804321661228	-1.711586486793977	0.9938794673171173
LmxM.08_29.1720.1_52_0.280701754385965_109-128_1	LmxM.08_29.1720.1-LmxM.08_29.1730.1-LmxM.08_29.1740.1-LmxM.21.0920.1	2.2097	-7.203222854613197	-0.16249	-1.8484476748994059	-0.50179	-2.1341540146900018	0.51514	1.4773054246498927	-3.7286081814008676	3.012493547482874
LmxM.08_29.1750.1_14_0.361297539149888_639-658_1	LmxM.08_29.1750.1-LmxM.08_29.1760.1	-0.60204	-2.244063025118258	-1.273	-3.0547998445654865	-0.8156	-2.4511806803047667	-0.8968799999999999	0.3427851502034474	-2.5833478499961706	0.42121807672514394
LmxM.08_29.1750.1_19_0.0760626398210291_133-152_1	LmxM.08_29.1750.1-LmxM.08_29.1760.1	-0.21848	-1.8468899186491887	-0.30702	-1.9708595405482585	-1.1095	-2.7668874741425955	-0.545	0.4908716944375586	-2.1948789777800144	0.4992368242845127
LmxM.08_29.1750.1_29_0.170022371364653_301-320_1	LmxM.08_29.1750.1-LmxM.08_29.1760.1	0.14945	-0.6284723612707662	-0.47607	-2.170062785398006	0.31749	-0.8292519354127075	-0.0030433333333333423	0.41818061998774325	-1.2092623606938264	0.838111687922292
LmxM.08_29.1750.1_43_0.190156599552573_329-348_1	LmxM.08_29.1750.1-LmxM.08_29.1760.1	-0.36465	-2.088401980653834	-0.19514	-1.8690111600306614	-0.15454	-1.7281393099664484	-0.23811000000000002	0.111451194251116	-1.8951841502169813	0.18155183015924622
LmxM.08_29.1750.1_52_0.263982102908277_468-487_1	LmxM.08_29.1750.1-LmxM.08_29.1760.1	0.082037	-0.5750542700531176	0.092786	-0.6322465031025327	-0.5255	-2.1418375351994823	-0.11689233333333332	0.35390543114557216	-1.1163794361183774	0.8885330453103977
LmxM.08_29.1750.1_52_0.317673378076063_561-580_1	LmxM.08_29.1750.1-LmxM.08_29.1760.1	-0.5408	-2.2265369800354065	-0.46725	-2.1418375351994823	0.23917	-0.7550861569133627	-0.2562933333333333	0.43065686646486123	-1.7078202240494171	0.8261780383186691
LmxM.08_29.1780.1_43_0.0463458110516934_42-61_1	LmxM.08_29.1780.1	-0.18541	-1.9054612324603675	-1.0604	-2.7538862586477855	-0.87037	-2.5054430712956086	-0.7053933333333333	0.4602334738296785	-2.3882635208012535	0.4361817758180923
LmxM.08_29.1780.1_43_0.0463458110516934_43-62_1	LmxM.08_29.1780.1	-0.46456	-2.1610659769955527	0.2076	-0.7237749260473599	0.35975	-0.8717039591114615	0.03426333333333335	0.43864101955167545	-1.2521816207181247	0.7905844860103164
LmxM.08_29.1780.1_52_0.129233511586453_136-155_1	LmxM.08_29.1780.1	-0.028682	-1.7442406623959907	1.4081	-3.0629750702131395	0.80145	-1.375006384992127	0.7269559999999999	0.7212819461957993	-2.0607407058670857	0.8873774725051297
LmxM.08_29.1780.1_52_0.129233511586453_137-156_1	LmxM.08_29.1780.1	-0.055745	-1.7424051784198211	0.71491	-1.1697738870512575	1.3567	-2.3961488939596793	0.671955	0.7072015755956713	-1.7694426531435858	0.6136344051403788
LmxM.08_29.1790.1_0_0.0915032679738562_315-334_1	LmxM.08_29.1790.1	-0.1832	-1.8590329228840092	-1.0223	-2.761398991066416	0.60328	-1.1041979513548565	-0.20074	0.8129319299916814	-1.9082099551017604	0.8296942851909839
LmxM.08_29.1790.1_29_0.0619494174481387_221-202_0	LmxM.08_29.1790.1	-1.331	-3.1760419938022144	-0.61631	-2.3584465724953394	0.11489	-0.6664365835172863	-0.6108066666666666	0.7229607098821715	-2.06697504993828	1.2799400631198101
LmxM.08_29.1790.1_38_0.0360897982381358_121-140_1	LmxM.08_29.1790.1	0.31755	-0.7163839810920793	-0.33467	-1.9900452034088836	0.14004	-0.6762932933325289	0.04097333333333333	0.3372067398990319	-1.1275741592778306	0.7471907669963809
LmxM.08_29.1790.1_43_0.339300937766411_1198-1179_0	LmxM.08_29.1790.1	0.34215	-0.758328191516724	-1.9749	-3.774280852628572	-0.43193	-2.019573945854589	-0.6882266666666667	1.1795957619597204	-2.1840609966666285	1.5146896071243576
LmxM.08_29.1790.1_52_0.0949133276499005_325-344_1	LmxM.08_29.1790.1	0.10301	-0.648776496360999	0.89643	-1.6126330472593107	0.41009	-0.9178397152510975	0.46984333333333334	0.40007083089539697	-1.0597497529571358	0.49735169325005246
LmxM.08_29.1790.1_52_0.37794828076158_1326-1345_1	LmxM.08_29.1790.1	0.061534	-0.5520696273112817	0.19565	-0.699276473341857	-0.22166	-1.7679729403560498	0.011841333333333324	0.21304677858473553	-1.0064396803363962	0.6636016451657488
LmxM.08_29.1800.1_14_0.292620865139949_112-131_1	LmxM.08_29.1800.1-LmxM.11.1190.1	0.0016354	-0.5596834717410228	0.15173	-0.6765008003785904	-0.77583	-2.4098837908377395	-0.2074882	0.4978869334072948	-1.2153560209857843	1.0361389949124193
LmxM.08_29.1800.1_52_0.315521628498728_121-140_1	LmxM.08_29.1800.1-LmxM.11.1190.1	-0.15715	-1.8203564699091455	0.30487	-0.7617242873307695	-0.1691	-1.7446273778164856	-0.00712666666666668	0.27026309521156106	-1.4422360450187999	0.5905555969686803
LmxM.08_29.1810.1_14_0.250537634408602_462-481_1	LmxM.08_29.1810.1	-0.41988	-2.064911440313043	-0.16595	-1.7936018299541958	-1.0461	-2.7065965537392067	-0.5439766666666667	0.453007718072588	-2.188369941335482	0.4688510877889138
LmxM.08_29.1810.1_43_0.321505376344086_594-613_1	LmxM.08_29.1810.1	0.54059	-0.9413897995188947	-0.35334	-1.9321355355331427	1.0344	-1.9300998973672443	0.4072166666666666	0.7034180204070217	-1.6012084108064275	0.5714205857393847
LmxM.08_29.1810.1_43_0.467741935483871_878-859_0	LmxM.08_29.1810.1	1.5946	-4.655698694195298	0.24223	-0.888191444688649	-0.87291	-2.668491971030346	0.3213066666666667	1.2356541746918241	-2.737460703304764	1.884700303309506
LmxM.08_29.1810.1_52_0.321505376344086_591-610_1	LmxM.08_29.1810.1	-2.6502	-4.8625804173125715	0.61935	-1.3800292707869082	0.54599	-1.2224611914390975	-0.49495333333333336	1.866858743460076	-2.4883569598461923	2.057646639827899
LmxM.08_29.1810.1_52_0.376344086021505_695-714_1	LmxM.08_29.1810.1	0.26276	-0.7237987523189562	-0.43575	-2.1800964271116885	-1.0809	-2.803685049389889	-0.4179633333333333	0.6720065647248793	-1.902526742940178	1.0673637849225366
LmxM.08_29.1810.1_57_0.266666666666667_486-505_1	LmxM.08_29.1810.1	-0.2328	-1.9223140044500338	-0.30213	-1.8856009895540906	-0.43312	-2.0660588040134797	-0.3226833333333334	0.10172932337007522	-1.957991266005868	0.09537245904325517
LmxM.08_29.1820.1_38_0.108298171589311_147-166_1	LmxM.08_29.1820.1	0.41662	-0.8278684017000643	0.078714	-0.5835688093570512	-0.88273	-2.549780616009275	-0.129132	0.6741495200710299	-1.3204059423554635	1.0716539268209686
LmxM.08_29.1830.1_29_0.119842829076621_187-168_0	LmxM.08_29.1830.1	-0.57741	-2.221280051510409	0.44589	-0.8027107954677897	0.086775	-0.6822536964510753	-0.014914999999999989	0.5191737325549127	-1.235414847809758	0.8559060275968824
LmxM.08_29.1830.1_43_0.108709888670596_161-180_1	LmxM.08_29.1830.1	0.23456	-0.737612547479078	0.86433	-1.475932311168452	0.96158	-1.7154811288487861	0.6868233333333333	0.3946783280512541	-1.3096753291654386	0.5096938087284012
LmxM.08_29.1830.1_43_0.108709888670596_162-181_1	LmxM.08_29.1830.1	-1.8721	-3.660579806145254	-1.5493	-3.3002920247618333	-0.57141	-2.1687648199023926	-1.3309366666666669	0.6772817198428829	-3.0432122169364937	0.7784250182184104
LmxM.08_29.1830.1_43_0.119842829076621_192-173_0	LmxM.08_29.1830.1	1.4345	-3.3008606249567523	0.27683	-0.8524562367274591	0.018723	-0.6687052390431529	0.5766843333333335	0.7540163090718485	-1.607340700242455	1.4695061785650083
LmxM.08_29.1830.1_52_0.132285527177472_192-211_1	LmxM.08_29.1830.1	0.17536	-0.6450491604948383	0.13462	-0.644643123996249	-0.29329	-1.8717013192375713	0.005563333333333327	0.25961495148263963	-1.0537978679095528	0.7083251957873041
LmxM.08_29.1830.1_52_0.132285527177472_193-212_1	LmxM.08_29.1830.1	0.085648	-0.6083400463508797	0.26196	-0.7659132149105222	-0.26613	-1.8395392762406901	0.02715933333333335	0.26885954534167716	-1.071264179167364	0.6699942495646906
LmxM.08_29.1840.1_14_0.28028028028028_276-295_1	LmxM.08_29.1840.1	-1.7869	-1.6863083459540276	1.7459	-4.367121327899727	-0.48814	-0.0026700123183828347	-0.17637999999999998	1.786914850573468	-2.0186998953907125	2.201129693617035
LmxM.08_29.1840.1_14_0.34034034034034_336-355_1	LmxM.08_29.1840.1	-0.40832	-1.9988982018220924	-0.54953	-2.2961125903658632	0.29142	-0.8371944430841777	-0.22214333333333333	0.45032825697854373	-1.7107350784240445	0.7709662958792981
LmxM.08_29.1840.1_29_0.388388388388388_378-397_1	LmxM.08_29.1840.1	-0.2799	-1.958190706389008	-0.87208	-2.592997563058667	0.59581	-1.0449223325972878	-0.18539000000000003	0.7384946635555331	-1.8653702006816542	0.7782004654983442
LmxM.08_29.1840.1_29_0.442442442442442_439-458_1	LmxM.08_29.1840.1	1.063	-1.8951749196202816	1.152	-2.185927067637764	0.24028	-0.8007240483668283	0.8184266666666665	0.5026633327917737	-1.6272753452082913	0.7304276060137124
LmxM.08_29.1840.1_29_0.466466466466466_459-478_1	LmxM.08_29.1840.1	0.13947	-0.6381844871166442	-0.9432	-2.731771634871853	-0.13249	-1.6873301800882476	-0.31207333333333337	0.5632328225816864	-1.6857621006922485	1.0467944547360728
LmxM.08_29.1840.1_29_0.49049049049049_483-502_1	LmxM.08_29.1840.1	0.51673	-0.9152526583513707	-0.7414	-2.5635311008505695	-0.36851	-1.9894149203231606	-0.19772666666666663	0.6462182173487013	-1.8227328931750337	0.8366855022244337
LmxM.08_29.1850.1_14_0.33926453143535_279-298_1	LmxM.08_29.1850.1	-0.55554	-2.2400363127214704	-0.85729	-2.5677161458774482	-0.76075	-2.3892545886356436	-0.7245266666666668	0.15410179438713012	-2.3990023490781875	0.16405725338891994
LmxM.08_29.1850.1_29_0.438908659549229_366-385_1	LmxM.08_29.1850.1	0.74147	-1.2595611180340567	2.2097	-9.433816507264405	0.70698	-1.519358481892648	1.2193833333333335	0.8578127506824165	-4.07091203573037	4.646227711344632
LmxM.08_29.1850.1_38_0.125741399762752_100-119_1	LmxM.08_29.1850.1	0.45391	-0.8479568001902891	0.25108	-0.6928956075572528	0.1046	-0.6581941028896604	0.26986333333333334	0.17541088687231854	-0.7330155035457341	0.10104293573673236
LmxM.08_29.1850.1_43_0.0759193357058126_60-79_1	LmxM.08_29.1850.1	-0.71815	-2.3519506285485567	1.6849	-5.144992626155773	-1.8043	-3.553036625801879	-0.2791833333333333	1.785538563244528	-3.683326626835403	1.4010719158474392
LmxM.08_29.1850.1_43_0.225385527876631_186-205_1	LmxM.08_29.1850.1	-0.59946	-2.309638333629951	-0.063812	-1.6246391094394381	0.70485	-1.3255357326672275	0.013859333333333335	0.6556148038607222	-1.7532710585788722	0.5045038315612249
LmxM.08_29.1850.1_52_0.0759193357058126_54-73_1	LmxM.08_29.1850.1	0.32932	-0.832279838130893	-0.25106	-1.9043806874237756	0.068132	-0.6754635634830105	0.04879733333333333	0.2906726820692535	-1.137374696345893	0.6688583398303662
LmxM.08_29.1860.1_33_0.209009009009009_355-336_0	LmxM.08_29.1860.1	-0.054113	-1.7429362626197633	1.105	-2.1015300315491965	1.665	-4.121072244265798	0.9052956666666666	0.8767831785888306	-2.655179512811586	1.2820992542999436
LmxM.08_29.1860.1_34_0.124324324324324_212-193_0	LmxM.08_29.1860.1	-0.001052	-1.6979629346448613	-0.05297	-1.6772826782990318	1.0877	-1.9622326421333995	0.3445593333333333	0.6441020163928485	-1.7791594183590975	0.15888288831075878
LmxM.08_29.1860.1_38_0.124324324324324_213-194_0	LmxM.08_29.1860.1	0.10038	-0.5898955645481079	-0.53671	-2.180423367195597	0.38881	-0.8363956456966716	-0.015840000000000003	0.4735790682663245	-1.2022381924801255	0.856052130145364
LmxM.08_29.1860.1_38_0.124324324324324_214-195_0	LmxM.08_29.1860.1	-0.1255	-1.7904543048429469	0.39131	-0.8437820323414766	1.7072	-4.2069747818583645	0.65767	0.9449381247997141	-2.2804037063475957	1.7343022169238018
LmxM.08_29.1860.1_43_0.110510510510511_181-200_1	LmxM.08_29.1860.1	0.38099	-0.782121612569175	0.79131	-1.2882372835260365	1.2114	-2.1261962490609263	0.7945666666666668	0.41521457878226453	-1.3988517150520459	0.6788304806514474
LmxM.08_29.1860.1_46_0.0654654654654655_103-122_1	LmxM.08_29.1860.1	0.12027	-0.6071528619022842	-0.14656	-1.9298800003209833	-0.16426	-1.7490820716828233	-0.06351666666666667	0.15940977583991933	-1.4287049779686969	0.7172049095689896
LmxM.08_29.1880.1_29_0.10143570536829_321-340_1	LmxM.08_29.1880.1	-0.85056	-2.666475510139586	-0.21439	-1.8290443207534821	0.0037828	-0.6012096638135207	-0.35372240000000005	0.4438868586084522	-1.6989098315688629	1.0387646475293313
LmxM.08_29.1880.1_38_0.0602372034956305_189-208_1	LmxM.08_29.1880.1	-0.093472	-1.7506833087504408	-0.19036	-1.8487074645468218	0.27691	-0.7990412271302745	-0.002307333333333328	0.24661419375480667	-1.4661440001425123	0.5798032132546018
LmxM.08_29.1880.1_43_0.10143570536829_318-337_1	LmxM.08_29.1880.1	-0.19467	-1.8236210527170904	-0.37991	-1.9257083120686287	1.418	-3.0369284070998765	0.28113999999999995	0.9888965866560567	-2.2620859239618656	0.6729718473956297
LmxM.08_29.1880.1_43_0.170724094881398_536-555_1	LmxM.08_29.1880.1	-0.037834	-1.6747010938386018	-0.47926	-2.177418309444764	0.3263	-0.8387933659292406	-0.06359800000000003	0.40339752871330287	-1.5636375897375354	0.6761882218050609
LmxM.08_29.1880.1_43_0.390449438202247_1254-1235_0	LmxM.08_29.1880.1	0.023639	-0.5147360004583904	0.20352	-0.6668946103008512	-0.59797	-2.2358169281111318	-0.12360366666666667	0.42054352591656113	-1.1391491796234579	0.9527844318454546
LmxM.08_29.1880.1_46_0.181023720349563_576-595_1	LmxM.08_29.1880.1	-0.85934	-2.7245065720367885	0.18096	-0.6797325368663093	1.1493	-2.040728383907437	0.15697333333333333	1.0045348090202417	-1.8149891642701783	1.0409101114835373
LmxM.08_29.1890.1_19_0.136859781696054_156-175_1	LmxM.08_29.1890.1	0.24563	-0.6894016135552483	-0.34858	-1.972500535884576	0.82143	-1.4737668907528567	0.23949333333333334	0.5850291394736961	-1.3785563467308937	0.6468264812841146
LmxM.08_29.1890.1_29_0.0612930310663308_66-85_1	LmxM.08_29.1890.1	0.057574	-0.6050886091235035	-0.42712	-2.1718168932264295	-0.7706	-2.4654522673504013	-0.38004866666666665	0.4160887241747045	-1.7474525899001112	1.0001510044318633
LmxM.08_29.1890.1_29_0.144416456759026_165-184_1	LmxM.08_29.1890.1	0.47755	-0.8636222174781347	0.21157	-0.7573279903106481	1.5928	-3.9833382396397607	0.76064	0.7328397091451855	-1.8680961491428478	1.8326241954474998
LmxM.08_29.1890.1_33_0.136859781696054_155-174_1	LmxM.08_29.1890.1	0.16533	-0.6415339682073962	-0.69828	-2.4151067503028445	0.17478	-0.7072394497121761	-0.11939000000000001	0.5013557117456627	-1.2546267227408057	1.0055420047679444
LmxM.08_29.1890.1_49_0.246851385390428_298-279_0	LmxM.08_29.1890.1	0.38861	-0.804523887843665	-0.41031	-2.0461998801438384	-0.12459	-1.6952039518577808	-0.04876333333333333	0.4048216324918091	-1.5153092399484283	0.6400870237658055
LmxM.08_29.1890.1_49_0.246851385390428_301-282_0	LmxM.08_29.1890.1	0.60568	-0.9254644221745042	-0.2848	-2.0339771479289492	-0.44546	-2.0863174355231733	-0.04152666666666668	0.566224567581921	-1.6819196685422089	0.6556319708832693
LmxM.08_29.1900.1_0_0.161458333333333_210-229_1	LmxM.08_29.1900.1	-1.0094	-2.7054668814124203	-1.7372	-3.8720128577063346	-1.1975	-2.880327759614348	-1.3147	0.377789743111165	-3.1526024995777013	0.6291323622406211
LmxM.08_29.1900.1_29_0.105654761904762_136-155_1	LmxM.08_29.1900.1	-1.047	-2.817551773743151	-0.17708	-1.8749784791731272	0.48982	-0.9682914539020527	-0.2447533333333333	0.7706417378609423	-1.8869405689394434	0.9246881914074512
LmxM.08_29.1900.1_29_0.412946428571429_558-539_0	LmxM.08_29.1900.1	-0.26132	-1.8679049037833306	-0.91502	-2.619616307865811	-1.0206	-2.658802116750906	-0.7323133333333333	0.41129408472932516	-2.382107776133349	0.44574356681196403
LmxM.08_29.1900.1_38_0.0744047619047619_95-114_1	LmxM.08_29.1900.1	0.17454	-0.6554873401083279	-1.0988	-2.9581290423336912	-0.34506	-1.9964207890603138	-0.4231066666666667	0.6402477259103176	-1.8700123905007775	1.1565137330039015
LmxM.08_29.1900.1_43_0.0119047619047619_45260_1	LmxM.08_29.1900.1	0.18111	-0.6648575064184107	-0.018946	-1.641914367294251	-1.0343	-2.715476390957377	-0.290712	0.6516885268991621	-1.6740827548900128	1.0256878454370715
LmxM.08_29.1900.1_43_0.0744047619047619_96-115_1	LmxM.08_29.1900.1	-0.17923	-1.841657801892199	0.022851	-0.5469808325676253	-0.68213	-2.328137815028444	-0.279503	0.3630296936711927	-1.5722588164960893	0.920631255737916
LmxM.08_29.1910.1_43_0.320088300220751_440-421_0	LmxM.08_29.1910.1	-0.39336	-2.1413282685745743	0.36627	-0.7913054575384669	-1.2206	-2.9267446187025805	-0.41589666666666664	0.7936750123528732	-1.9531261149385406	1.080088024530063
LmxM.08_29.1910.1_57_0.380426784400294_507-526_1	LmxM.08_29.1910.1	-0.91955	-2.6799104925778945	0.34965	-0.7796923358598035	-0.53457	-2.128213114379437	-0.3681566666666667	0.6507589477935232	-1.8626053142723784	0.977557102367201
LmxM.08_29.1910.1_67_0.431199411331862_580-599_1	LmxM.08_29.1910.1	0.12618	-0.6035094745151722	0.50617	-0.9294705313970685	-0.064346	-1.662227262872458	0.18933466666666665	0.2904539731271262	-1.0650690895948995	0.5422278723793471
LmxM.08_29.1910.1_71_0.431199411331862_581-600_1	LmxM.08_29.1910.1	-0.42704	-2.119848948756407	0.25004	-0.6881690893793013	-0.38136	-1.9461324028972373	-0.18611999999999998	0.37841554513523884	-1.5847168136776488	0.7812763442180488
LmxM.08_29.1920.1_14_0.243961352657005_199-218_1	LmxM.08_29.1920.1	0.45498	-0.875192810960349	0.28463	-0.7751669554393669	0.60162	-1.160714364906121	0.4470766666666666	0.1586427181856556	-0.937024710435279	0.20007270948617556
LmxM.08_29.1920.1_43_0.316425120772947_258-277_1	LmxM.08_29.1920.1	-0.7024	-2.386988942739337	-0.51829	-2.2134973117847654	-0.55277	-2.1261962490609263	-0.5911533333333333	0.09787279107767048	-2.2422275011950092	0.13274891753483983
LmxM.08_29.1920.1_46_0.117149758454106_93-112_1	LmxM.08_29.1920.1	0.00081741	-0.5294037884565607	0.022685	-0.5977122248764487	0.55766	-1.0380626095212362	0.19372080333333333	0.3153701825250543	-0.7217262076180818	0.276076167023356
LmxM.08_29.1920.1_57_0.464975845410628_380-399_1	LmxM.08_29.1920.1	-0.89779	-2.6546172510725254	-0.15408	-1.8472013353687626	-0.40908	-2.055585297994593	-0.4869833333333333	0.3779257043829294	-2.1858012948119607	0.41916258134916085
LmxM.08_29.1930.1_0_0.0965783664459161_168-187_1	LmxM.08_29.1930.1	-0.57627	-2.310282183142685	-0.1111	-1.7138711417978094	0.6048	-1.1828810576564037	-0.027523333333333306	0.5949540996020898	-1.7356781275322994	0.5640168285672437
LmxM.08_29.1930.1_29_0.123068432671082_216-235_1	LmxM.08_29.1930.1	-0.61869	-2.3588165398371648	0.62272	-1.0496928482278818	-0.64879	-2.27829661953966	-0.21491999999999997	0.7255736211439884	-1.8956020025349023	0.7336842559279114
LmxM.08_29.1930.1_43_0.261037527593819_476-457_0	LmxM.08_29.1930.1	0.43376	-0.8809466712873577	-0.088495	-1.7224150982349908	0.20797	-0.7493269943327076	0.18441166666666664	0.26192330472551184	-1.1175629212850187	0.5279351776603374
LmxM.08_29.1930.1_43_0.26158940397351_479-460_0	LmxM.08_29.1930.1	0.072837	-0.5870754314279466	0.28159	-0.757620660357527	-0.19317	-1.7657635759431276	0.053752333333333326	0.23795468639287887	-1.036819889242867	0.6370169484109401
LmxM.08_29.1930.1_43_0.452538631346578_811-830_1	LmxM.08_29.1930.1	0.11449	-0.5824882376127954	0.48929	-0.9687431509780183	0.99848	-1.9112559357182846	0.5340866666666667	0.4436943047114008	-1.154162441436366	0.6835138139333381
LmxM.08_29.1930.1_49_0.384105960264901_702-683_0	LmxM.08_29.1930.1	0.50286	-0.9928303381413608	2.3129	-12.05732489012103	0.089311	-0.681281718638892	0.968357	1.1826253011782726	-4.577145648967094	6.479897896218827
LmxM.08_29.1940.1_48_0.458781362007168_389-370_0	LmxM.08_29.1940.1	1.8176	-17.39793047200776	-0.64691	-0.1750920585012344	0.30008	-0.9249438962770735	0.4902566666666666	1.243212676267956	-6.165988808928691	9.734369758066649
LmxM.08_29.1940.1_52_0.219832735961768_177-196_1	LmxM.08_29.1940.1	0.24275	-0.6955099854774819	-0.64445	-2.3368576226218947	0.7408	-1.3300988089627663	0.11303333333333336	0.7016759941977019	-1.4541554723540475	0.8276763004271175
LmxM.08_29.1940.1_57_0.219832735961768_178-197_1	LmxM.08_29.1940.1	0.032665	-0.5537840073038774	-0.048121	-1.6585333749059723	0.66077	-1.1583295367138935	0.21510466666666664	0.38806544093790846	-1.1235489729745811	0.5531953154310197
LmxM.08_29.1940.1_57_0.295101553166069_237-256_1	LmxM.08_29.1940.1	-0.25616	-1.9196916270958608	-0.087002	-1.7133506480680816	0.0706	-0.6755557321266776	-0.09085399999999999	0.1634140533369147	-1.4361993357635399	0.6667669523317646
LmxM.08_29.1940.1_86_0.431302270011947_350-369_1	LmxM.08_29.1940.1	0.17679	-0.6179392769448435	0.6044	-1.0253502844047757	0.42859	-0.8982934541890124	0.40326	0.21492739401946886	-0.8471943385128773	0.20845688275286453
LmxM.08_29.1950.1_14_0.17813934084272_418-437_1	LmxM.08_29.1950.1	-0.56696	-2.2890443876395965	0.16096	-0.613893194311928	-1.6715	-3.4003851274172576	-0.6925	0.9226579168901116	-2.101107569789594	1.4027203958533425
LmxM.08_29.1950.1_19_0.0750938673341677_186-167_0	LmxM.08_29.1950.1	0.44748	-1.132290110279065	-1.689	-3.4873786706092047	0.64134	-1.3972162865976296	-0.20006	1.2930978955980093	-2.005628355828633	1.2900521176444524
LmxM.08_29.1950.1_29_0.0951188986232791_234-215_0	LmxM.08_29.1950.1	0.20267	-0.6684988501515947	0.44943	-0.8247730702986686	0.057125	-0.6039260227415743	0.23640833333333333	0.19831669019105105	-0.6990659810639458	0.11355226427874958
LmxM.08_29.1950.1_29_0.168126825198164_400-419_1	LmxM.08_29.1950.1	0.31436	-0.7327135115864726	0.13914	-0.6466744502164979	0.42579	-0.882275704824141	0.29309666666666667	0.14450312326497766	-0.7538878888757038	0.11921935028913676
LmxM.08_29.1950.1_29_0.289528577388402_686-705_1	LmxM.08_29.1950.1	0.20616	-0.6491610726722052	-0.16558	-1.7849750348319486	-0.35135	-1.9316401158809828	-0.10359	0.2838774737452762	-1.4552587411283788	0.7019421271142225
LmxM.08_29.1950.1_33_0.204005006257822_495-476_0	LmxM.08_29.1950.1	-0.1424	-1.6863083459540276	-0.64691	-0.1750920585012344	-0.82463	-2.4910156746120315	-0.53798	0.3539191318648937	-1.4508053596890977	1.1757856060182497
LmxM.08_29.1960.1_43_0.293759512937595_186-205_1	LmxM.08_29.1960.1	0.086298	-0.5629619336118338	-0.38302	-2.020685799990846	0.021509	-0.6160806496890343	-0.09173766666666668	0.25432941614043264	-1.0665761277639045	0.8267099548675905
LmxM.08_29.1960.1_52_0.0243531202435312_45133_1	LmxM.08_29.1960.1	0.020797	-0.5558397144640205	-0.090234	-1.8228552530624202	-0.23547	-1.8020792665675514	-0.10163566666666668	0.12851339356010072	-1.393591411364664	0.7255886159861106
LmxM.08_29.1960.1_52_0.0243531202435312_45165_1	LmxM.08_29.1960.1	-1.4156	-3.2450817206706146	-0.19266	-1.877785836232921	-0.6954	-2.3327818195523435	-0.7678866666666666	0.6146839013129702	-2.4852164588186265	0.6962770629111985
LmxM.08_29.1960.1_57_0.447488584474886_301-282_0	LmxM.08_29.1960.1	0.60616	-1.0294084099877916	0.79878	-1.4511057313168259	0.51999	-0.9183304176549847	0.6416433333333333	0.1427419568078473	-1.1329481863198672	0.2810742743013678
LmxM.08_29.1960.1_77_0.447488584474886_304-285_0	LmxM.08_29.1960.1	-0.014283	-1.6480506052216868	0.23519	-0.7137551973933431	-0.22451	-1.7921521161776257	-0.0012009999999999892	0.23012904324096078	-1.3846526395975518	0.5854646401210396
LmxM.08_29.1970.1_38_0.195767195767196_31-50_1	LmxM.08_29.1970.1	-0.59278	-2.3571154750803793	0.32735	-0.7591581529344141	0.94737	-1.6178042245455067	0.22731333333333334	0.7749329046009941	-1.5780259508534336	0.7997209726794822
LmxM.08_29.1980.1_0_0.118457300275482_681-700_1	LmxM.08_29.1980.1	0.72091	-1.2717712227359401	0.13638	-0.7008936974887033	0.028378	-0.607218790970878	0.2952226666666667	0.37259010631165895	-0.8599612370651739	0.35970035481133233
LmxM.08_29.1980.1_14_0.320420110192837_1857-1876_1	LmxM.08_29.1980.1	-0.54088	-2.248512284106066	0.6491	-1.3618575640113202	0.66536	-1.211828824050017	0.25786	0.6917769059458404	-1.6073995573891346	0.5602644928713656
LmxM.08_29.1980.1_14_0.34314738292011_1989-2008_1	LmxM.08_29.1980.1	-0.11423	-1.7717612740524378	0.37791	-0.803037990849763	-0.034623	-1.56246968913148	0.07635233333333334	0.2641724594963172	-1.3790896513445603	0.509732653995005
LmxM.08_29.1980.1_19_0.0826446280991736_484-465_0	LmxM.08_29.1980.1	0.078984	-0.5885715848089392	1.2901	-2.3114991278646877	0.3269	-0.8751398865708763	0.5653279999999999	0.6397940487000485	-1.258403533081501	0.9231945064326885
LmxM.08_29.1980.1_19_0.118457300275482_684-703_1	LmxM.08_29.1980.1	0.37015	-0.8029373074437758	0.040893	-0.5905254239202431	0.45382	-0.9552813544782858	0.28828766666666666	0.21829626209885805	-0.7829146952807683	0.18320043932176738
LmxM.08_29.1980.1_19_0.196797520661157_1146-1127_0	LmxM.08_29.1980.1	-0.1707	-1.8104549953080569	-0.14265	-1.679037102353931	0.96244	-1.5899151077738785	0.21636333333333332	0.6462735450514226	-1.6931357351452887	0.11094385554565957
LmxM.08_29.1990.1_14_0.333954065797641_535-554_1	LmxM.08_29.1990.1	-0.36372	-2.070051488272297	0.9596	-1.5729044921882838	0.32593	-0.7876896536018593	0.30727	0.661857312643745	-1.4768818780208133	0.6465510231826248
LmxM.08_29.1990.1_29_0.0273122284295469_47-28_0	LmxM.08_29.1990.1	-0.58326	-2.3134340347743647	-0.40224	-2.0219742814653365	-0.058532	-1.644753644834642	-0.3480106666666667	0.26653420782581233	-1.9933873203581145	0.33525553944937925
LmxM.08_29.1990.1_29_0.15828677839851_258-239_0	LmxM.08_29.1990.1	-1.0827	-2.8082251295611984	0.85482	-1.3600788423206143	-0.3717	-1.9508097745383377	-0.19986	0.9801238068733971	-2.03970458214005	0.7281542641680272
LmxM.08_29.1990.1_29_0.194289261328367_307-326_1	LmxM.08_29.1990.1	-0.085921	-1.7372012536022627	0.11902	-0.6722643552041678	0.6449	-1.1810807409763713	0.22599966666666668	0.3769725723714304	-1.1968487832609338	0.5326435231564863
LmxM.08_29.1990.1_34_0.0279329608938547_50-31_0	LmxM.08_29.1990.1	0.025712	-0.5830500339127818	0.72047	-1.3944070561201567	1.7313	-4.393167420506756	0.8258273333333334	0.8576611989599001	-2.1235415035132315	2.0069819148880805
LmxM.08_29.1990.1_38_0.0453134698944755_70-89_1	LmxM.08_29.1990.1	0.341	-0.7643440045978286	-0.26446	-1.8659052604959736	-0.017992	-1.5417818045803058	0.019516000000000016	0.30446771659405863	-1.3906770232247025	0.5661128786164188
LmxM.08_29.1995.1_19_0.036231884057971_35-54_1	LmxM.08_29.1995.1	-0.54754	-2.2930690184090827	0.043691	-0.6113563678538985	0.089437	-0.6542834397546304	-0.13813733333333333	0.355290137400876	-1.186236275339204	0.9587855465244494
LmxM.08_29.1995.1_29_0.036231884057971_34-53_1	LmxM.08_29.1995.1	0.55179	-0.9769831646028616	0.04809	-0.6160364258303537	0.96549	-1.69282331264865	0.52179	0.45943518585323867	-1.095280967693955	0.5480540827036088
LmxM.08_29.1995.1_29_0.123188405797101_133-152_1	LmxM.08_29.1995.1	0.76266	-1.2703436941976167	-1.1386	-2.921816479092444	-0.54799	-2.147770989465014	-0.3079766666666667	0.9730889974885819	-2.113310387585025	0.8262755228272937
LmxM.08_29.1995.1_29_0.185688405797101_199-218_1	LmxM.08_29.1995.1	0.60271	-1.0316187101338723	0.047016	-0.5984984097351995	0.42723	-0.9501434368090531	0.3589853333333333	0.2840632963009007	-0.8600868522260416	0.23017588921176554
LmxM.08_29.1995.1_38_0.036231884057971_33-52_1	LmxM.08_29.1995.1	0.20125	-0.6468777402339628	0.073939	-0.6886573220708423	1.0758	-1.9909624706334057	0.45032966666666674	0.545400656481392	-1.1088325109794035	0.7642325121675959
LmxM.08_29.1995.1_43_0.451086956521739_506-487_0	LmxM.08_29.1995.1	-0.33402	-1.9755611650730602	0.11532	-0.7162180603536435	-2.9717	-2.9792481999058036	-1.0634666666666666	1.6677806959349701	-1.8903424751108358	1.1339193189859345
LmxM.08_29.2000.1_14_0.376893939393939_790-809_1	LmxM.08_29.2000.1	0.6793	-1.0976685921474123	0.56908	-1.1481258554928402	1.0645	-1.9588635764390485	0.77096	0.2601180708832049	-1.4015526746931002	0.48330431899553605
LmxM.08_29.2000.1_29_0.376893939393939_786-805_1	LmxM.08_29.2000.1	1.5973	-3.299865721632176	-0.80795	-2.5267346825087937	0.12374	-0.6866357185509975	0.3043633333333333	1.2127553265326576	-2.171078707563989	1.342427331976062
LmxM.08_29.2000.1_29_0.376893939393939_787-806_1	LmxM.08_29.2000.1	-0.12274	-1.7928517961235964	0.23145	-0.6690722255465957	0.31514	-0.8332562797731121	0.14128333333333332	0.23244836939271768	-1.0983934338144348	0.6069953983774555
LmxM.08_29.2000.1_38_0.0785984848484848_159-178_1	LmxM.08_29.2000.1	-0.2922	-1.9959027987661582	-0.30534	-2.020100506791225	-0.16681	-1.7439990178871096	-0.2547833333333333	0.07646989887095008	-1.9200007744814975	0.15290142579992266
LmxM.08_29.2000.1_38_0.13967803030303_292-311_1	LmxM.08_29.2000.1	0.061114	-0.586403751383681	0.28583	-0.729050121185555	0.1567	-0.6759014169928291	0.16788133333333333	0.1127744954559023	-0.6637850965206883	0.0720909191282159
LmxM.08_29.2000.1_52_0.0785984848484848_158-177_1	LmxM.08_29.2000.1	-0.64668	-2.378711883223769	-0.94939	-2.7074443888600515	-0.16154	-1.7164290200139192	-0.58587	0.3974296135166578	-2.2675284306992465	0.5047763716823158
LmxM.08_29.2010.1_14_0.027658559847401_49-68_1	LmxM.08_29.2010.1	-1.2375	-3.211685136813274	1.4175	-4.520355525423764	-0.63967	-2.2209437213272127	-0.15322333333333335	1.3927415480387355	-3.317661461188084	1.1533632980117912
LmxM.08_29.2010.1_29_0.0190748688602766_34-53_1	LmxM.08_29.2010.1	1.5787	-7.043415150189257	-0.44867	-2.026199193801151	1.7461	-5.130668669403869	0.95871	1.2216974004637973	-4.733427671131426	2.532086944852056
LmxM.08_29.2010.1_33_0.217453505007153_460-441_0	LmxM.08_29.2010.1	0.078618	-0.7235128630270876	0.86183	-3.129216293842285	1.3695	-9.075065227530647	0.7699826666666666	0.65032379163101	-4.309264794800007	4.299010650454436
LmxM.08_29.2010.1_33_0.267525035765379_568-549_0	LmxM.08_29.2010.1	1.7707	-6.319160776185504	0.50168	-1.1858975275200099	1.655	-5.1488774365780845	1.3091266666666668	0.7016581875338828	-4.217978580094533	2.690265303975938
LmxM.08_29.2010.1_33_0.369098712446352_777-758_0	LmxM.08_29.2010.1	1.0966	-2.9466272639290008	-0.64691	-0.1750920585012344	2.4743	-19.868050440834356	0.9746633333333333	1.5641737048785	-7.663256587754863	10.660117100475802
LmxM.08_29.2010.1_38_0.0190748688602766_33-52_1	LmxM.08_29.2010.1	0.20379	-0.7488662832114213	0.34768	-0.8110395777512565	0.72462	-1.315949707783513	0.4253633333333333	0.26896467692493253	-0.9586185229153968	0.31101537164250104
LmxM.08_29.2020.1_14_0.32516339869281_792-811_1	LmxM.08_29.2020.1	1.6906	-6.001570506715148	-3.1573	-3.7654447250010628	-0.56558	-2.1310541101005085	-0.6774266666666667	2.4258845521032804	-3.9660231139389066	1.943038358267116
LmxM.08_29.2020.1_14_0.35171568627451_868-849_0	LmxM.08_29.2020.1	1.4738	-3.670300015054418	1.5128	-3.724363550160086	-0.3897	-1.9171829804738771	0.8656333333333334	1.0873254266011319	-3.1039488485627937	1.0281248152353195
LmxM.08_29.2020.1_29_0.154820261437909_374-393_1	LmxM.08_29.2020.1	1.5066	-3.913781468051341	0.094149	-0.7456696084822021	0.26632	-0.9543864881611317	0.6223563333333333	0.7706009731633702	-1.871279188231558	1.771934636567468
LmxM.08_29.2020.1_29_0.154820261437909_375-394_1	LmxM.08_29.2020.1	0.94978	-2.183762394947472	1.6482	-6.745949760776717	1.0054	-3.5403753354516514	1.201126666666667	0.38817434244593424	-4.156695830391947	2.3427071102883485
LmxM.08_29.2020.1_33_0.267156862745098_658-639_0	LmxM.08_29.2020.1	0.8272	-2.111470651063108	-0.14419	-1.6303447987755004	2.6611	-19.931568569324174	1.1147033333333332	1.4245724344635247	-7.891128006387594	10.430101976186105
LmxM.08_29.2020.1_33_0.267156862745098_659-640_0	LmxM.08_29.2020.1	-0.38927	-2.0179954151822073	-3.7493	-5.633434384288213	-1.5701	-3.2848833026557456	-1.90289	1.7045563318060217	-3.6454377007087224	1.8344888498704708
LmxM.08_29.2030.1_0_0.194475974271661_508-527_1	LmxM.08_29.2030.1	0.28672	-0.7607217297022971	-0.43405	-2.076487195887799	-0.20346	-1.7522863249946832	-0.11693000000000002	0.36809364148270746	-1.5298317501949263	0.6855101887562235
LmxM.08_29.2030.1_19_0.101021566401816_274-255_0	LmxM.08_29.2030.1	0.149	-0.6089560082935511	0.99049	-1.7268016276606424	-0.11251	-1.7041547482270165	0.34232666666666667	0.5763537542458914	-1.3466374613937366	0.6389512226868505
LmxM.08_29.2030.1_29_0.197881195611048_519-538_1	LmxM.08_29.2030.1	-0.32999	-2.004791926167413	0.34208	-0.8354685647186425	-0.14519	-1.7101844168443403	-0.04436666666666667	0.34719379261924216	-1.5168149692434654	0.6081719233543782
LmxM.08_29.2030.1_38_0.0230798335225123_57-76_1	LmxM.08_29.2030.1	-0.12811	-1.8040930720402275	0.44874	-0.8659078897853791	-0.36233	-1.9681475051776978	-0.013899999999999987	0.4174225428747231	-1.5460494890011016	0.5947040528664693
LmxM.08_29.2030.1_38_0.0348089292470677_95-76_0	LmxM.08_29.2030.1	0.69136	-1.0752129545461442	-0.10902	-1.698103362966376	0.30472	-0.8131926804196384	0.29568666666666665	0.40026645741722267	-1.1955029993107196	0.4545536273900263
LmxM.08_29.2030.1_38_0.148316307226636_395-376_0	LmxM.08_29.2030.1	0.66269	-1.043702422760529	-0.80208	-2.5411896609089943	0.13477	-0.6830873418107422	-0.0015400000000000043	0.7418376509048324	-1.4226598084934219	0.9853134436364437
LmxM.08_29.2040.1_0_0.102684388845452_391-410_1	LmxM.08_29.2040.1	-0.54308	-2.1896737149659753	0.37	-0.8148159632963932	-0.66433	-2.3602232816336057	-0.27913666666666664	0.5654283328887343	-1.7882376532986581	0.847309936562636
LmxM.08_29.2040.1_0_0.123012770393537_468-487_1	LmxM.08_29.2040.1	0.11478	-0.6648346339440956	0.012632	-0.5663333112231378	0.23288	-0.78160070880814	0.12009733333333333	0.11022023816583475	-0.670922884658458	0.10776276357501953
LmxM.08_29.2040.1_0_0.191816523325515_732-751_1	LmxM.08_29.2040.1	0.012212	-0.6316652228694237	0.2124	-0.6923826252722817	0.62736	-1.4021265763989392	0.28399066666666667	0.3137605506454458	-0.908724808180215	0.4283755704982025
LmxM.08_29.2040.1_0_0.198853270784467_759-778_1	LmxM.08_29.2040.1	-2.436	-2.626459803451802	2.4205	-19.931568394036738	-0.48814	-0.0026700123183828347	-0.16787999999999995	2.4440382388988926	-7.520232736602307	10.828296625884493
LmxM.08_29.2040.1_14_0.243419338024498_928-947_1	LmxM.08_29.2040.1	0.98743	-1.4752903662093166	-0.67249	-2.3355462868954726	0.16425	-0.7159810638240628	0.15973	0.8299692309959449	-1.508939238976284	0.8103067708741252
LmxM.08_29.2040.1_14_0.243419338024498_929-948_1	LmxM.08_29.2040.1	0.83554	-1.526738839394651	0.29502	-0.7641724757251186	-0.091085	-1.6053278232721948	0.34649166666666664	0.4654519008537115	-1.2987463794639882	0.46461920000758344
LmxM.08_29.2050.1_52_0.035252119589469_70-89_1	LmxM.08_29.2050.1	1.8958	-7.7538687421702654	1.4294	-3.832405710602675	0.14986	-0.7744017649556515	1.1583533333333331	0.9039780652943594	-4.1202254059095305	3.498624008701453
LmxM.08_29.2050.1_67_0.349843819723338_775-794_1	LmxM.08_29.2050.1	-0.16992	-1.8079270640759688	0.24588	-0.770040531160162	0.010821	-0.6114886137789892	0.028926999999999998	0.20849048042296797	-1.0631520696717065	0.6498476912659712
LmxM.08_29.2060.1_29_0.0295551492992078_90-109_1	LmxM.08_29.2060.1	-0.56424	-2.288057596908659	-0.19517	-1.8895512265370522	0.46467	-0.9699860476442724	-0.09824666666666663	0.5212576583929807	-1.7158649570299944	0.675983241217202
LmxM.08_29.2060.1_29_0.0295551492992078_91-110_1	LmxM.08_29.2060.1	0.22401	-0.6748646107843451	-0.52458	-2.2616662257410445	-0.17209	-1.7635086061879528	-0.15755333333333335	0.37450665285590506	-1.566679814237781	0.8115054043644567
LmxM.08_29.2060.1_29_0.15478366849482_504-523_1	LmxM.08_29.2060.1	-0.15746	-1.841140801395398	-0.46651	-2.158744986667318	-0.10968	-1.7213681186013252	-0.24454999999999996	0.19370186705346956	-1.9070846355546804	0.22602228458168552
LmxM.08_29.2060.1_29_0.405240706886045_1326-1345_1	LmxM.08_29.2060.1	0.62806	-1.1871781543986493	1.4175	-4.520355525423764	0.43159	-0.9878146659177278	0.8257166666666667	0.5218292349354656	-2.2317827819133806	1.9844672715589957
LmxM.08_29.2060.1_29_0.472882388787325_1546-1565_1	LmxM.08_29.2060.1	-0.74531	-2.4688027171101816	0.19014	-0.6540564013602137	-0.68369	-2.333726962379368	-0.41295333333333334	0.523202095402277	-1.8188620269499214	1.0110096309793972
LmxM.08_29.2060.1_33_0.26599634369287_876-857_0	LmxM.08_29.2060.1	-0.73878	-2.3848775452265176	-0.54112	-2.136626054985998	1.6831	-4.632181656393807	0.1344	1.3448498564523848	-3.0512284188687744	1.3747607264656354
LmxM.08_29.2070.1_29_0.360299625468165_472-491_1	LmxM.08_29.2070.1	0.30181	-0.7011985949503837	-0.98103	-2.7155711517419894	-0.11578	-1.723701067105964	-0.26499999999999996	0.654308469072501	-1.7134902712661126	1.007225096317874
LmxM.08_29.2070.1_52_0.304119850187266_399-418_1	LmxM.08_29.2070.1	-0.74346	-2.503641963878109	0.19467	-0.6649947488798457	-2.4373	-4.227529857664504	-0.9953633333333333	1.3339445217974149	-2.465388856807486	1.7815755879224566
LmxM.08_29.2070.1_90_0.492883895131086_650-669_1	LmxM.08_29.2070.1	-0.15672	-1.939587318226004	-0.032348	-1.6710211111248492	0.44815	-0.8911851934739055	0.08636066666666666	0.3194303365075605	-1.5005978742749193	0.5445822376280594
LmxM.08_29.2080.1_14_0.334808259587021_450-469_1	LmxM.08_29.2080.1	0.49697	-0.8702791297305994	-0.16429	-1.8443491951168547	-0.19951	-1.8202545706333635	0.04439000000000001	0.39234118366544185	-1.5116276318269393	0.5555547350065195
LmxM.08_29.2080.1_34_0.0287610619469027_43-24_0	LmxM.08_29.2080.1	0.41158	-0.8018051030341253	0.055419	-0.58705375944793	-0.10631	-1.6714805959513463	0.12022966666666667	0.2649581663401476	-1.020113152811134	0.5742292176302791
LmxM.08_29.2080.1_38_0.0951327433628319_133-114_0	LmxM.08_29.2080.1	0.23068	-0.6701278320440353	-0.090426	-1.7090047651716533	0.017877	-0.611069876596132	0.05271033333333333	0.16336243950900506	-0.9967341579372736	0.6175508270360796
LmxM.08_29.2080.1_48_0.463126843657817_621-640_1	LmxM.08_29.2080.1	-0.041644	-1.6635977732407443	-0.55699	-2.3437983766370394	0.18046	-0.7235366849710411	-0.13939133333333334	0.3783173687597932	-1.576977611616275	0.8135965072872287
LmxM.08_29.2080.1_49_0.0951327433628319_138-119_0	LmxM.08_29.2080.1	-0.16592	-1.8082301820493338	0.053902	-0.5851262559015793	0.36839	-0.8426173286898109	0.08545733333333333	0.26854906129296624	-1.0786579222135746	0.6448117359995869
LmxM.08_29.2080.1_63_0.201327433628319_283-264_0	LmxM.08_29.2080.1	0.30595	-0.7758337425037163	1.6166	-8.319252934672928	1.6204	-4.602227699154892	1.1809833333333335	0.7578034777126147	-4.565771458777179	3.7718417345235418
LmxM.08_29.2090.1_0_0.102516115616552_486-505_1	LmxM.08_29.2090.1	-1.553	-3.3251488973595187	0.094149	-0.7456696084822021	1.6134	-3.764170025460397	0.05151633333333335	1.5836304487475394	-2.611662843767373	1.6308381137707246
LmxM.08_29.2090.1_14_0.102516115616552_482-501_1	LmxM.08_29.2090.1	-0.0027275	-1.6836178836674087	1.8875	-9.605813396325336	0.58641	-1.162069671800701	0.8237275	0.9672019940497176	-4.150500317264482	4.731631190958849
LmxM.08_29.2090.1_14_0.102516115616552_483-502_1	LmxM.08_29.2090.1	0.28102	-0.7285480281310532	0.58798	-1.1342205141656594	-0.5663	-2.192638482780141	0.10089999999999999	0.5978486350239499	-1.3518023416922844	0.7559078009922986
LmxM.08_29.2090.1_29_0.00436681222707424_26-7_0	LmxM.08_29.2090.1	-0.33402	-1.9755611650730602	-1.0908	-2.7732843288516507	-1.4186	-3.205816231261364	-0.9478066666666667	0.5562497318051788	-2.6515539083953583	0.6240958287145061
LmxM.08_29.2090.1_29_0.0548970679975047_268-249_0	LmxM.08_29.2090.1	-0.18588	-1.8095950016049522	-0.15801	-1.7879611475249795	0.05382	-0.6378252732222761	-0.09669000000000001	0.1310882500455323	-1.411793807450736	0.6703636885246704
LmxM.08_29.2090.1_33_0.315866084425036_1515-1534_1	LmxM.08_29.2090.1	0.23232	-0.6750719124257757	-0.44392	-2.217450527554702	-0.72254	-2.352024282035518	-0.31138	0.4910341572640339	-1.7481822406719987	0.9317735005302001
LmxM.08_29.2100.1_43_0.11752470098804_217-236_1	LmxM.08_29.2100.1	0.36538	-0.776278438484126	-0.16407	-1.8103537929664089	0.093684	-0.662731916080498	0.09833133333333333	0.26475559277441774	-1.0831213825103443	0.6323554675186993
LmxM.08_29.2100.1_43_0.38117524700988_727-746_1	LmxM.08_29.2100.1	-0.30535	-1.9605471258315827	0.42473	-0.989045473267366	-0.11334	-1.620773864782831	0.00201333333333333	0.3784626735007474	-1.523455487960593	0.49300812882166284
LmxM.08_29.2100.1_52_0.226729069162767_429-448_1	LmxM.08_29.2100.1	-0.5134	-2.2232996808306114	0.63506	-1.09905863256875	0.75309	-1.3097491983440532	0.29158333333333336	0.6996294701006622	-1.5440358372478047	0.5976179009416007
LmxM.08_29.2100.1_57_0.226729069162767_426-445_1	LmxM.08_29.2100.1	1.179	-2.0488837316983464	0.31369	-0.801453042802878	-1.4715	-3.173306309900604	0.007063333333333348	1.351592578047591	-2.007881028133943	1.1864581309238147
LmxM.08_29.2100.1_67_0.310452418096724_607-588_0	LmxM.08_29.2100.1	0.41795	-0.8248752892331134	-0.32969	-1.9859247027342979	-0.21827	-1.7898555540348924	-0.04333666666666666	0.4033517642620809	-1.5335518486674344	0.6215123709039729
LmxM.08_29.2100.1_67_0.38117524700988_722-741_1	LmxM.08_29.2100.1	-0.48417	-2.144577927529534	-0.07262	-1.6269988847110104	0.30975	-0.8482684473144323	-0.08234666666666667	0.39704936422733805	-1.539948419851659	0.6525242560227618
LmxM.08_29.2110.1_0_0.0178232840348881_89-108_1	LmxM.08_29.2110.1	0.24764	-0.6968891100002325	-0.41031	-2.0461998801438384	0.23171	-0.7325696738352475	0.02301333333333333	0.37535353286379675	-1.1585528879931062	0.7689318322612074
LmxM.08_29.2110.1_0_0.0178232840348881_90-109_1	LmxM.08_29.2110.1	-0.26763	-1.9708595405482585	0.24351	-0.7487208260494829	0.037919	-0.614909175221687	0.0045996666666666755	0.2571938148174122	-1.1114965139398094	0.7472315558784576
LmxM.08_29.2110.1_0_0.129313613955252_678-697_1	LmxM.08_29.2110.1	-0.74401	-2.4736026118817738	1.3238	-2.560804548618445	0.20475	-0.733912717536021	0.2615133333333334	1.0350729955096565	-1.9227732926787466	1.0305062565502334
LmxM.08_29.2110.1_14_0.236253318164581_1242-1261_1	LmxM.08_29.2110.1	0.41125	-0.8200278705638817	0.35417	-0.8460883298681914	0.078275	-0.6533755004738633	0.28123166666666666	0.17806765008932232	-0.7731639003019787	0.10455492544506569
LmxM.08_29.2110.1_14_0.240803943875616_1266-1285_1	LmxM.08_29.2110.1	-0.23699	-1.9552785571562925	0.088092	-0.6094401629518885	0.1064	-0.664148628278603	-0.014166000000000003	0.1931882422612722	-1.076289116128928	0.7617185058292861
LmxM.08_29.2110.1_14_0.333712552142586_1763-1744_0	LmxM.08_29.2110.1	0.47097	-0.8660656559194367	-0.33726	-2.0290226913839766	0.35066	-0.8226536600844482	0.16145666666666666	0.4360703604159922	-1.239247335795954	0.6843098600533498
LmxM.08_29.2120.1_19_0.0246085011185682_17-36_1	LmxM.08_29.2120.1	-0.64243	-2.3675009717584716	-0.7406	-2.4312790694182542	-0.5585	-2.210489412251922	-0.6471766666666666	0.09114274866018326	-2.3364231511428826	0.11362830359803712
LmxM.08_29.2120.1_33_0.295302013422819_269-250_0	LmxM.08_29.2120.1	0.094883	-0.5704622313191159	-0.79945	-2.498985891455016	-1.2043	-2.8982853872670797	-0.636289	0.664782107771411	-1.9892445033470707	1.2448162006515444
LmxM.08_29.2120.1_38_0.034675615212528_28-47_1	LmxM.08_29.2120.1	0.24287	-0.7421903862509175	0.8581	-1.6384966268057353	0.65931	-1.2620502464948797	0.58676	0.3139659457648233	-1.2142457531838442	0.45006129738061385
LmxM.08_29.2120.1_38_0.152125279642058_133-152_1	LmxM.08_29.2120.1	-0.057789	-1.7806561204468265	0.30634	-0.7618465981321512	-0.60867	-2.2254570729597893	-0.1200396666666667	0.4606703638724043	-1.5893199305129222	0.7503306329146594
LmxM.08_29.2120.1_52_0.0246085011185682_45291_1	LmxM.08_29.2120.1	-0.35593	-2.0831962543805655	-1.4302	-3.231061118067538	0.0075173	-0.5758066971276754	-0.5928709	0.7475717365239472	-1.9633546898585932	1.3316777051601023
LmxM.08_29.2120.1_57_0.467561521252796_411-430_1	LmxM.08_29.2120.1	1.4436	-2.755346712936022	-0.53617	-2.260836259876355	-0.10141	-1.6217947045201273	0.2686733333333333	1.0404775674820355	-2.2126592257775015	0.568309606558651
LmxM.08_29.2130.1_29_0.452180028129395_640-659_1	LmxM.08_29.2130.1	0.13444	-0.6236184785606912	0.2105	-0.6704033347253795	0.30619	-0.7597931516337559	0.21704333333333334	0.08606176289928841	-0.6846049883066089	0.06918923774670414
LmxM.08_29.2130.1_52_0.369901547116737_520-539_1	LmxM.08_29.2130.1	-0.97654	-2.694685478176555	1.2561	-2.10848126674188	0.63269	-1.220711699207799	0.3040833333333333	1.1520230459645038	-2.0079594813754116	0.7421106031258451
LmxM.08_29.2130.1_57_0.369901547116737_519-538_1	LmxM.08_29.2130.1	0.49035	-1.010799942848713	0.42401	-1.0366117004367081	1.5088	-4.228070486492059	0.8077200000000001	0.6080584870717618	-2.091827376592493	1.8500858169697076
LmxM.08_29.2130.1_67_0.441631504922644_624-643_1	LmxM.08_29.2130.1	-0.2278	-1.8534438280946803	-0.22516	-1.8179637376476854	0.48161	-0.9864133968525584	0.009549999999999984	0.40881808313723106	-1.5526069875316413	0.49065883850093484
LmxM.08_29.2130.1_71_0.369901547116737_516-535_1	LmxM.08_29.2130.1	-0.36733	-2.0430452892172806	0.92649	-1.547379264327185	0.54521	-1.0774641666071079	0.36812333333333336	0.6648400662816083	-1.5559629067171912	0.4828477868570902
LmxM.08_29.2130.1_71_0.369901547116737_517-536_1	LmxM.08_29.2130.1	-1.1099	-2.8673205108442232	-0.14569	-1.7662051782323598	0.2031	-0.7281655982938058	-0.35083000000000003	0.6801132734331834	-1.787230429123463	1.0697324342345713
LmxM.08_29.2140.1_38_0.117559523809524_72-91_1	LmxM.08_29.2140.1	0.10946	-0.7138261826573602	1.5754	-4.037508723050152	-1.5137	-3.219592464581954	0.057053333333333324	1.5452166665336395	-2.6569757900964888	1.731796624645857
LmxM.08_29.2140.1_43_0.117559523809524_71-90_1	LmxM.08_29.2140.1	0.58824	-1.0799933614690749	-0.50266	-2.1667552783264035	0.0812	-0.6677652620097219	0.05559333333333333	0.5459006123218157	-1.3048379672683998	0.7743765814008464
LmxM.08_29.2140.1_52_0.138392857142857_104-85_0	LmxM.08_29.2140.1	0.026723	-0.5720484798541904	0.42117	-0.8732887550228163	-0.28298	-1.8536002370167124	0.05497099999999999	0.35292388379507555	-1.099645823964573	0.6700909405196539
LmxM.08_29.2140.1_52_0.349702380952381_230-249_1	LmxM.08_29.2140.1	-0.087868	-1.7144865129496034	0.0099498	-0.5357269601174196	-0.58469	-2.2963960400361394	-0.22086940000000002	0.3188513011381325	-1.5155365043677207	0.8970366389850005
LmxM.08_29.2140.1_57_0.269345238095238_171-190_1	LmxM.08_29.2140.1	-0.28235	-1.9116901211443504	0.46081	-0.8920684663472402	-0.051498	-1.64728214665362	0.04232066666666667	0.38035924211373295	-1.4836802447150703	0.5291325603960055
LmxM.08_29.2150.1_0_0.0475077881619938_57-76_1	LmxM.08_29.2150.1	1.0977	-1.7512660176853152	-0.20451	-1.8785283152525272	-0.21595	-1.802381158245707	0.22574666666666665	0.7551554012475401	-1.8107251637278496	0.06404014300527383
LmxM.08_29.2150.1_43_0.203271028037383_267-248_0	LmxM.08_29.2150.1	-0.89231	-2.6474584039128106	0.19039	-0.6636686183265751	0.63269	-1.1217031172376892	-0.023076666666666707	0.7845905067825721	-1.4776100464923585	1.0386807907474205
LmxM.08_29.2150.1_43_0.409657320872274_516-535_1	LmxM.08_29.2150.1	-0.46557	-2.2529753070287843	-0.87808	-2.6098077888612177	-0.51768	-2.1042568809848388	-0.6204433333333333	0.2246360434866438	-2.32234665895828	0.2598167016668717
LmxM.08_29.2150.1_52_0.311526479750779_393-412_1	LmxM.08_29.2150.1	-0.070067	-1.7944022960637005	0.34564	-0.7765502646330622	0.12172	-0.6642172141681179	0.132431	0.208060379705027	-1.0783899249549602	0.6226234538163979
LmxM.08_29.2150.1_57_0.0475077881619938_51-70_1	LmxM.08_29.2150.1	0.21759	-0.6639428901713752	-0.43432	-2.1414555683784067	-0.091632	-1.6394851403627908	-0.10278733333333333	0.32609813418867234	-1.4816278663041909	0.7512989536765892
LmxM.08_29.2150.1_57_0.276479750778816_346-365_1	LmxM.08_29.2150.1	-0.52476	-2.154949197377227	-0.16524	-1.7208924698269787	0.12545	-0.6992296243039261	-0.18818333333333329	0.325711618511427	-1.525023763836044	0.7473642226833584
LmxM.08_29.2160.1_14_0.375186846038864_495-514_1	LmxM.08_29.2160.1	0.41663	-0.810229829771925	2.5274	-12.092238787162184	1.6573	-3.909590960964234	1.5337766666666666	1.060792632248798	-5.604019859299449	5.828743303431162
LmxM.08_29.2160.1_29_0.117339312406577_151-170_1	LmxM.08_29.2160.1	0.36674	-0.9959344483936639	-0.64691	-0.1750920585012344	0.71492	-1.9810183676163562	0.14491666666666667	0.7074951806431853	-1.050681624837085	0.9042070550957545
LmxM.08_29.2160.1_38_0.117339312406577_150-169_1	LmxM.08_29.2160.1	0.86783	-1.5391379372651675	1.2751	-2.256004285518986	0.11696	-0.7082290801938226	0.7532966666666666	0.5875035984854333	-1.5011237676593254	0.7745875220870488
LmxM.08_29.2170.1_38_0.10727969348659_189-208_1	LmxM.08_29.2170.1	0.13585	-0.6279594831069716	-0.7434	-2.4886655591548816	-0.72237	-2.3676498789780425	-0.4433066666666667	0.5016745943670392	-1.8280916404132987	1.041104747353848
LmxM.08_29.2170.1_48_0.419266557197592_759-778_1	LmxM.08_29.2170.1	-0.29199	-1.992913602047628	0.50183	-0.9687149157671405	-0.048592	-1.5847994853917284	0.05374933333333332	0.40668520932206687	-1.5154760010688324	0.5156064840104992
LmxM.08_29.2170.1_48_0.419266557197592_762-781_1	LmxM.08_29.2170.1	-0.47708	-2.202366070410595	0.84384	-1.452684427205767	0.90217	-1.6550306483157702	0.4229766666666667	0.7800173713663904	-1.7700270486440441	0.3878450342674485
LmxM.08_29.2170.1_57_0.499178981937603_919-900_0	LmxM.08_29.2170.1	0.042197	-0.5705693553509756	0.77636	-1.2841558180670551	0.79163	-1.2467001218846658	0.536729	0.42834532505094536	-1.0338084317675655	0.40161369963386245
LmxM.08_29.2170.1_71_0.403940886699507_746-727_0	LmxM.08_29.2170.1	-1.2742	-3.113648078350098	-0.010381	-1.587138282011064	0.54413	-1.068873707528735	-0.24681699999999998	0.9319374892110521	-1.9232200226299658	1.063009294021011
LmxM.08_29.2170.1_77_0.499178981937603_922-903_0	LmxM.08_29.2170.1	-0.096213	-1.8019786500448576	0.95712	-1.5209308972013895	0.72191	-1.365644644845197	0.5276056666666666	0.5528953180180977	-1.5628513973638147	0.2211669895662444
LmxM.08_29.2180.1_14_0.36415770609319_502-521_1	LmxM.08_29.2180.1	-0.69924	-2.4533914535081576	-0.22301	-1.8911022471347823	-0.094013	-1.6753921368340128	-0.3387543333333333	0.31878283110345407	-2.006628612492318	0.4016596693793156
LmxM.08_29.2180.1_29_0.0114695340501792_13-32_1	LmxM.08_29.2180.1	0.18446	-0.6794783524929776	0.03047	-0.6296772270473714	0.1497	-0.7177832146294388	0.12154333333333334	0.08076402932824324	-0.6756462647232627	0.044177821748689186
LmxM.08_29.2180.1_43_0.248028673835125_339-358_1	LmxM.08_29.2180.1	0.68656	-1.1063395724716305	1.0523	-1.8836299197201007	0.034907	-0.6618871211708468	0.5912556666666666	0.5153487324873647	-1.217285537787526	0.6183814533656775
LmxM.08_29.2180.1_43_0.396415770609319_550-569_1	LmxM.08_29.2180.1	-0.61543	-2.3030019932440444	0.67127	-1.1739344069828543	0.15577	-0.7288827374176785	0.07053666666666666	0.6475706628108885	-1.4019397125481925	0.8114509673512599
LmxM.08_29.2180.1_52_0.157706093189964_211-230_1	LmxM.08_29.2180.1	0.35103	-0.8321000393625765	0.53222	-1.011468724170206	0.42339	-0.9681785517269448	0.4355466666666667	0.09120467330862676	-0.9372491050865758	0.09359890103262039
LmxM.08_29.2180.1_67_0.396415770609319_544-563_1	LmxM.08_29.2180.1	0.16807	-0.7106116886489737	0.44996	-0.9734661999906008	1.0522	-2.090120929335916	0.5567433333333334	0.4516342263749874	-1.2580662726584968	0.7324679769840419
LmxM.08_29.2190.1_29_0.419452181987001_1804-1823_1	LmxM.08_29.2190.1	0.60846	-0.9905639610366286	-0.9294	-2.656162418092395	-0.43837	-2.01164033109366	-0.2531033333333333	0.7854910236491143	-1.8861222367408945	0.8398634704784461
LmxM.08_29.2190.1_33_0.0654596100278552_291-272_0	LmxM.08_29.2190.1	0.068736	-0.6029396559794595	-0.88332	-2.6398852315346386	0.219	-0.7340806859427305	-0.198528	0.5977874872159837	-1.3256351911522763	1.1400611250800274
LmxM.08_29.2190.1_43_0.0420148560817084_175-194_1	LmxM.08_29.2190.1	-0.08983	-1.8175568590001585	-0.35767	-2.0291993435936395	-0.66395	-2.3367118597773406	-0.37048333333333333	0.28727439797749704	-2.0611560207903796	0.26104865565844515
LmxM.08_29.2190.1_48_0.454271123491179_1951-1970_1	LmxM.08_29.2190.1	-0.51671	-2.2658232322551406	-1.1453	-2.9663366720945814	-0.45301	-2.109726090855324	-0.7050066666666667	0.38263309714834304	-2.447295331735015	0.45622857663674443
LmxM.08_29.2190.1_57_0.138811513463324_589-608_1	LmxM.08_29.2190.1	-0.46839	-2.2019013616282903	-0.622	-2.3256767545106953	-0.23731	-1.854434704439568	-0.4425666666666666	0.19364073030572193	-2.127337606859518	0.24430939929262438
LmxM.08_29.2190.1_57_0.340064995357474_1456-1475_1	LmxM.08_29.2190.1	0.32509	-0.7607217297022971	0.27347	-0.7208472913488891	-0.28577	-1.8449709995338586	0.10426333333333332	0.3387634232518814	-1.1088466735283482	0.6378140483019326
LmxM.08_29.2200.1_29_0.444123314065511_915-934_1	LmxM.08_29.2200.1	0.0016383	-0.5498925514755961	-0.93497	-2.6730853455619012	0.77047	-1.3533543743623977	-0.05428723333333333	0.8540943433596567	-1.5254440904666318	1.0720065592180998
LmxM.08_29.2200.1_29_0.444123314065511_916-935_1	LmxM.08_29.2200.1	0.38952	-0.884324814013216	0.51589	-1.0134478058780267	-0.46605	-2.0434020666722184	0.1464533333333333	0.5341934052694148	-1.3137248955211538	0.6352084440018844
LmxM.08_29.2200.1_43_0.273603082851638_562-581_1	LmxM.08_29.2200.1	0.74905	-1.1689626841936793	-0.31247	-1.904974887040144	0.89612	-1.5077427491946662	0.4442333333333333	0.6594371442626912	-1.527226773476163	0.3683927402737163
LmxM.08_29.2200.1_46_0.0394990366088632_76-95_1	LmxM.08_29.2200.1	-0.57116	-2.1833036392068697	-0.85342	-2.51283474262362	2.2621	-10.785942057649471	0.27917333333333344	1.723054352286466	-5.160693479826654	4.874393691399269
LmxM.08_29.2200.1_52_0.263487475915222_540-559_1	LmxM.08_29.2200.1	0.078618	-0.7235128630270876	1.2349	-2.7587602000841573	0.47325	-1.3098922621778017	0.5955893333333334	0.5877688323153358	-1.5973884417630153	1.047639475538481
LmxM.08_29.2200.1_57_0.220134874759152_450-469_1	LmxM.08_29.2200.1	0.30509	-0.7143941905419333	0.69741	-1.075152159704006	-0.47886	-2.1180942339024367	0.17454666666666663	0.5989022872166488	-1.302546861382792	0.7289545360969076
LmxM.08_29.2210.1_0_0.172814207650273_249-268_1	LmxM.08_29.2210.1	0.11037	-0.7091250454765459	-0.64691	-0.1750920585012344	0.11188	-0.7429386770852524	-0.14155333333333334	0.4376523625359897	-0.5423852603543442	0.318534240728174
LmxM.08_29.2210.1_14_0.287568306010929_418-437_1	LmxM.08_29.2210.1	-1.7869	-1.6863083459540276	0.72982	-1.4880219713934657	3.0349	-19.931568569324174	0.6592733333333333	2.4116739900188278	-7.701966295557223	10.591610274291554
LmxM.08_29.2210.1_14_0.37568306010929_546-565_1	LmxM.08_29.2210.1	-0.11187	-1.7328789427310525	0.11053	-0.654374265117536	-0.39002	-1.9840400658498676	-0.13045333333333334	0.2507919074319052	-1.4570977578994853	0.7064306277615767
LmxM.08_29.2210.1_14_0.37568306010929_547-566_1	LmxM.08_29.2210.1	0.024242	-0.5797903438329138	-0.49182	-2.14202855654018	1.7475	-4.218611747626624	0.42664066666666667	1.172638917485401	-2.3134768826665724	1.8254591747216542
LmxM.08_29.2210.1_29_0.449453551912568_653-672_1	LmxM.08_29.2210.1	0.20138	-0.6158374352404039	-0.24964	-1.9252698878872985	-0.1104	-1.6989930598999818	-0.052886666666666665	0.2309450101936245	-1.4133667943425614	0.6998857833199814
LmxM.08_29.2210.1_52_0.127732240437158_179-198_1	LmxM.08_29.2210.1	-1.0908	-2.829603154148436	-0.38877	-2.014552032286837	0.92147	-1.7973077144703107	-0.18603333333333336	1.0213394417299928	-2.213820966968528	0.5442329923313594
LmxM.08_29.2220.1_52_0.308429118773946_316-335_1	LmxM.08_29.2220.1	0.19868	-0.6313970186568084	0.93397	-1.2353107509073131	-0.54477	-2.2098218409267094	0.19596	0.7393737523742643	-1.3588432034969438	0.7964304301202643
LmxM.08_29.2230.1_33_0.157009345794393_261-242_0	LmxM.08_29.2230.1	0.58192	-0.9901340381634832	0.50476	-0.9597640309840171	0.57027	-1.0418893418501423	0.5523166666666667	0.04159516838928934	-0.9972624703325476	0.0415241204615599
LmxM.08_29.2230.1_38_0.103426791277259_160-179_1	LmxM.08_29.2230.1	1.944	-12.304399508482328	0.73628	-1.5448935001483435	1.2163	-3.4486030942227757	1.29886	0.6080781321507952	-5.765965367617817	5.741895881628276
LmxM.08_29.2230.1_43_0.103426791277259_159-178_1	LmxM.08_29.2230.1	2.4237	-19.697557836215772	0.24223	-0.888191444688649	-1.3835	-3.313857193478241	0.4274766666666668	1.9103481896328047	-7.9665354914608875	10.231501723650664
LmxM.08_29.2230.1_43_0.241121495327103_392-373_0	LmxM.08_29.2230.1	-2.8432	-4.7862334254740055	2.4205	-19.931568394036738	-2.2031	-3.989283168659137	-0.8752666666666666	2.872105576634211	-9.56902832938996	8.983065171282938
LmxM.08_29.2230.1_52_0.325856697819315_520-539_1	LmxM.08_29.2230.1	-0.78592	-2.540601957201629	0.70327	-1.0943379493532313	0.51355	-0.9838146454180411	0.1436333333333333	0.810586497070691	-1.539584850657634	0.8686658079339096
LmxM.08_29.2230.1_74_0.423676012461059_683-664_0	LmxM.08_29.2230.1	0.40808	-0.9482770997733206	0.80488	-1.3833374212002205	-0.65821	-2.2392868111815005	0.1849166666666667	0.7566435700072613	-1.5236337773850142	0.6568400257342771
LmxM.08_29.2240.1_14_0.362485615650173_949-930_0	LmxM.08_29.2240.1	0.16859	-0.6424570034571236	0.27031	-0.709526052266097	-0.71431	-2.361112457397402	-0.09180333333333335	0.5415003713141232	-1.237698504373541	0.9734827922020803
LmxM.08_29.2240.1_29_0.118910625239739_304-323_1	LmxM.08_29.2240.1	-0.82724	-2.580948740912098	-0.29305	-1.9643141612747705	0.015382	-0.6204655357049647	-0.36830266666666667	0.42632168793216857	-1.7219094792972776	1.0024687635324434
LmxM.08_29.2240.1_29_0.128116609129267_331-350_1	LmxM.08_29.2240.1	-0.14465	-1.8416060935045286	0.43014	-0.8295082910253252	-0.31123	-1.9029232341967726	-0.008579999999999996	0.38896484789759606	-1.5246792062422088	0.6028158084840491
LmxM.08_29.2240.1_29_0.489067894131185_1278-1259_0	LmxM.08_29.2240.1	0.25574	-0.6730922466204351	0.1762	-0.6471714319513604	0.11686	-0.6473521950371709	0.1829333333333333	0.06968440954283342	-0.6558719578696555	0.014913481394981812
LmxM.08_29.2240.1_33_0.0333716915995397_97-78_0	LmxM.08_29.2240.1	0.10212	-0.5953344408563735	-0.31066	-1.9986675652723067	0.034502	-0.6141581638397972	-0.058012666666666664	0.22139569725117364	-1.0693867233228258	0.804835850063534
LmxM.08_29.2240.1_33_0.326045262754123_846-865_1	LmxM.08_29.2240.1	-0.13131	-1.7429362626197633	-0.10645	-1.7236057708329868	0.98031	-1.769398547887507	0.2475166666666667	0.6347393614180024	-1.745313527113419	0.02298876132908955
LmxM.08_29.2250.1_0_0.0472813238770686_96-115_1	LmxM.08_29.2250.1	0.95374	-1.485797936061408	0.27476	-0.7524102685984382	-0.74989	-2.390237474570627	0.15953666666666666	0.8576398466916829	-1.542815226410158	0.8204009493562902
LmxM.08_29.2250.1_0_0.111111111111111_229-248_1	LmxM.08_29.2250.1	-2.3404	-4.169004855501578	0.81978	-1.4249161948134832	0.25272	-0.8153743888898142	-0.42263333333333325	1.6848623094286763	-2.1364318130682918	1.7864490429094393
LmxM.08_29.2250.1_29_0.0756501182033097_153-172_1	LmxM.08_29.2250.1	0.22959	-0.8008497107853702	-1.689	-3.4873786706092047	1.9758	-7.711946252253011	0.17212999999999998	1.833075557280714	-4.000058211215862	3.4839552357757104
LmxM.08_29.2250.1_29_0.111111111111111_230-249_1	LmxM.08_29.2250.1	0.25971	-0.6857768139563719	-0.10938	-1.776547793255555	-0.26674	-1.8122778524643068	-0.03880333333333333	0.2702280518993787	-1.4248674865587445	0.6403205650520963
LmxM.08_29.2250.1_29_0.125295508274232_258-277_1	LmxM.08_29.2250.1	0.26071	-0.7108714184305577	0.41476	-0.817991714770896	-0.075363	-1.6297642841045064	0.2000356666666667	0.25063154196216675	-1.0528758057686534	0.5024628611146325
LmxM.08_29.2250.1_38_0.125295508274232_259-278_1	LmxM.08_29.2250.1	-0.33402	-1.9755611650730602	0.10161	-0.7475576964090803	-0.46728	-2.0097218224392135	-0.23322999999999997	0.29753642818989406	-1.5776135613071183	0.7190523567631526
LmxM.08_29.2260.1_14_0.215991692627207_201-220_1	LmxM.08_29.2260.1	0.62642	-1.040820395075215	0.34569	-0.8425397152016173	0.47315	-0.9653870346700436	0.4817533333333333	0.1405626060989669	-0.9495823816489586	0.10008070391250107
LmxM.08_29.2260.1_14_0.33748701973001_320-339_1	LmxM.08_29.2260.1	-1.5659	-1.3423380458745244	0.86183	-3.129216293842285	-0.48814	-0.0026700123183828347	-0.3974033333333334	1.216405810259608	-1.4914081173450642	1.568594698220005
LmxM.08_29.2260.1_33_0.33748701973001_321-340_1	LmxM.08_29.2260.1	-0.57546	-0.051472410384195304	-0.64691	-0.1750920585012344	-0.48814	-0.0026700123183828347	-0.57017	0.07951708181265203	-0.0764114937346042	0.08887524352281309
LmxM.08_29.2260.1_33_0.340602284527518_324-343_1	LmxM.08_29.2260.1	-0.75699	-2.469361882664628	-0.074082	-1.7018062366488724	0.43216	-0.9236297194194917	-0.13297066666666668	0.5967581896558549	-1.698265946244331	0.7728721630158081
LmxM.08_29.2260.1_43_0.0882658359293873_79-98_1	LmxM.08_29.2260.1	-0.1995	-1.8774677478754607	-0.11392	-1.7203218982213113	0.57324	-1.074483585470017	0.08660666666666665	0.4236035704917197	-1.5574244105222632	0.42555561903526684
LmxM.08_29.2260.1_43_0.346832814122534_327-346_1	LmxM.08_29.2260.1	-0.73407	-2.5221693456698295	-0.23854	-1.9127761567351667	0.54311	-1.0369372877279979	-0.14316666666666666	0.6439093434896975	-1.8239609300443316	0.7465886918870661
LmxM.08_29.2280.1_67_0.213978494623656_191-210_1	LmxM.08_29.2280.1	-0.012093	-1.6829692127599474	0.54702	-0.9813914613411621	-0.30872	-1.9091953375294506	0.07540233333333331	0.4345276883195515	-1.5245186705435199	0.48377157720768704
LmxM.08_29.2290.1_43_0.383373688458434_471-490_1	LmxM.08_29.2290.1	-0.46535	-2.181731868939082	-0.56354	-2.38021327531882	0.23664	-0.7686388678547617	-0.2640833333333334	0.43640945387712826	-1.776861337370888	0.878767960384035
LmxM.08_29.2290.1_52_0.334947538337369_411-430_1	LmxM.08_29.2290.1	0.051988	-0.5726062247243943	-0.53055	-2.265962005639455	0.031061	-0.6040795181999655	-0.149167	0.3304530667871006	-1.1475492495212716	0.968701688775473
LmxM.08_29.2290.1_57_0.0782889426957224_88-107_1	LmxM.08_29.2290.1	-0.81043	-2.514894723555854	-0.5555	-2.1939581155661587	1.013	-1.8448155233029027	-0.11764333333333339	0.9874275095587185	-2.1845561208083053	0.3351385262573951
LmxM.08_29.2290.1_57_0.0782889426957224_89-108_1	LmxM.08_29.2290.1	0.29758	-0.7217273373490624	0.88574	-1.466014121129039	0.5451	-0.9943528169509658	0.57614	0.29530604057485854	-1.0606980918096889	0.3765527529436547
LmxM.08_29.2290.1_57_0.1727199354318_203-222_1	LmxM.08_29.2290.1	0.25578	-0.6482111291279762	0.3262	-0.7868182293799931	-1.2989	-3.0349168739020045	-0.23897333333333334	0.9185984694812709	-1.4899820774699915	1.339746478248735
LmxM.08_29.2300.1_29_0.151312861593235_336-355_1	LmxM.08_29.2300.1	-0.97196	-2.6610816020141126	1.5831	-10.955319510491833	-4.4815	-4.736850183179313	-1.29012	3.0447927070984653	-6.117750431895086	4.3161046955889155
LmxM.08_29.2300.1_29_0.155318202047174_342-361_1	LmxM.08_29.2300.1	-0.080096	-1.7168557743084172	-0.31227	-2.0812413082497994	-0.19909	-1.7714164687242795	-0.197152	0.11609913200364591	-1.8565045170941652	0.1965303699634832
LmxM.08_29.2300.1_29_0.183355585224744_409-428_1	LmxM.08_29.2300.1	0.32318	-0.7514870230426924	-0.3774	-2.2050909462264663	-0.55541	-2.1716868861487044	-0.20320999999999997	0.46447466464813775	-1.7094216184726208	0.8297638065428893
LmxM.08_29.2300.1_33_0.253671562082777_577-558_0	LmxM.08_29.2300.1	1.0264	-2.143557638474221	2.9469	-19.931568569324174	-1.8065	-3.8174602421820034	0.7222666666666667	2.391249820351971	-8.630862149993467	9.82242137477321
LmxM.08_29.2300.1_52_0.0186915887850467_53-34_0	LmxM.08_29.2300.1	-1.2594	-3.0211483495662605	-0.16335	-1.7784767550492928	0.20203	-0.8093194062237412	-0.40690666666666675	0.7605486826188929	-1.869648170279765	1.1087294480026526
LmxM.08_29.2300.1_52_0.0551846906987094_114-133_1	LmxM.08_29.2300.1	0.17488	-0.7066742512187735	-0.89893	-2.5723423416223268	-0.77209	-2.3955414785733278	-0.49871333333333334	0.5867862306098647	-1.8915193571381426	1.0299068307665158
LmxM.08_29.2310.1_0_0.0721393034825871_51-70_1	LmxM.08_29.2310.1	-0.87756	-2.6578913301467777	-0.58256	-2.240513471060314	-0.80659	-2.4713606735378795	-0.75557	0.15397574581732024	-2.4565884915816567	0.20908068378908376
LmxM.08_29.2310.1_46_0.0460199004975124_30-49_1	LmxM.08_29.2310.1	0.33008	-0.7708280271294771	0.30023	-0.8485801617742996	0.015965	-0.6307714026612637	0.21542499999999998	0.17338100912441362	-0.7500598638550134	0.11037957845967798
LmxM.08_29.2320.1_43_0.290437890974084_322-341_1	LmxM.08_29.2320.1	0.079635	-0.5839147633184953	1.0496	-1.5756540301892554	0.35823	-0.8611829104006599	0.49582166666666666	0.4994062728464005	-1.0069172346361368	0.5116791605182065
LmxM.08_29.2320.1_46_0.00893655049151028_45102_1	LmxM.08_29.2320.1	-1.3355	-3.1145224692896427	0.16232	-0.7094552782622191	0.11762	-0.6972165535084082	-0.3518533333333333	0.8521561453943364	-1.50706476702009	1.392112655295965
LmxM.08_29.2320.1_57_0.290437890974084_315-334_1	LmxM.08_29.2320.1	-0.57449	-2.292150131352084	0.096853	-0.6075045184218812	0.73294	-1.2456050218060286	0.08510100000000002	0.6537942209541164	-1.3817532238599979	0.8505351021463728
LmxM.08_29.2320.1_57_0.378016085790885_433-414_0	LmxM.08_29.2320.1	-0.67715	-2.393417536407771	-0.31179	-2.0345089931101206	-1.3161	-3.019860605197454	-0.7683466666666666	0.5083279138836794	-2.4825957115717823	0.4986922999756101
LmxM.08_29.2320.1_57_0.445933869526363_495-514_1	LmxM.08_29.2320.1	0.07307	-0.6358511939524819	0.5307	-1.0380922351093749	-0.86709	-2.5055249932654036	-0.08777333333333337	0.7126409716212879	-1.3931561407757533	0.9841101624257322
LmxM.08_29.2320.1_63_0.410187667560322_466-447_0	LmxM.08_29.2320.1	0.51238	-0.9305425417996078	1.3582	-2.799360058925945	0.20186	-0.7731191302926517	0.6908133333333333	0.5984641925239416	-1.5010072436727349	1.1271581775773862
LmxM.08_29.2330.1_19_0.00903342366757001_45039_1	LmxM.08_29.2330.1	-0.034387	-1.7231293838662296	0.5094	-0.9313952212269063	0.27214	-0.7881131067908381	0.249051	0.27262777148155687	-1.1475459039613247	0.5035917968294338
LmxM.08_29.2330.1_29_0.239385727190605_257-276_1	LmxM.08_29.2330.1	-0.078523	-1.7104204629712705	-0.28392	-1.9870681062606608	-0.897	-2.556384862107928	-0.41981433333333334	0.4258246144322018	-2.0846244771132865	0.43133731031770584
LmxM.08_29.2330.1_38_0.0822041553748871_88-107_1	LmxM.08_29.2330.1	0.40355	-0.8120524022720848	-0.57866	-2.3451905434613503	-0.20294	-1.8046977622349567	-0.12601666666666664	0.4956026840457316	-1.653980235989464	0.7776020637385742
LmxM.08_29.2330.1_57_0.336946702800361_362-381_1	LmxM.08_29.2330.1	0.15321	-0.6302577066821724	-0.29288	-1.9555583162073171	-0.2824	-1.8671152397797104	-0.14068999999999998	0.25457879939225103	-1.4843104208897333	0.7409521397674557
LmxM.08_29.2330.1_71_0.366757000903342_395-414_1	LmxM.08_29.2330.1	0.52323	-0.9159874553947737	1.3447	-2.6298491139826976	0.41971	-0.9322759353700748	0.7625466666666666	0.5068096045196196	-1.4927041682491822	0.984830086537996
LmxM.08_29.2340.1_29_0.0234234234234234_45102_1	LmxM.08_29.2340.1	-0.27457	-1.9704071804641607	0.26078	-0.7610639881274123	0.54096	-1.0744532030925527	0.17572333333333334	0.4143649027527951	-1.268641457228042	0.6276221377118174
LmxM.08_29.2350.1_43_0.339774557165862_204-223_1	LmxM.08_29.2350.1	1.241	-3.2233603134133055	0.10849	-0.7409601710052218	1.7421	-7.06291961129475	1.03053	0.8368952286278134	-3.6757466985710927	3.1851660666711816
LmxM.08_29.2350.1_57_0.236714975845411_157-138_0	LmxM.08_29.2350.1	-0.57546	-0.051472410384195304	-1.0053	-2.671154346659337	0.25588	-0.7902072900232883	-0.4416266666666668	0.641153077613555	-1.170944682355607	1.3507050319191007
LmxM.08_29.2350.1_67_0.2914653784219_171-190_1	LmxM.08_29.2350.1	-0.69248	-2.4301123186368696	0.40817	-0.8491258241932037	-0.58415	-2.260421455926548	-0.28948666666666667	0.6066114618380807	-1.8465531995855404	0.8679543617658577
LmxM.08_29.2350.1_71_0.219001610305958_125-144_1	LmxM.08_29.2350.1	-0.27748	-1.9623450799340176	1.0245	-1.686865620304716	-0.10282	-1.7200842266358811	0.21473333333333333	0.706695174550763	-1.7897649756248715	0.1503788158424019
LmxM.08_29.2360.1_38_0.0954478707782673_126-145_1	LmxM.08_29.2360.1	-0.06306	-1.727565865667867	-0.64224	-2.3314015698057378	-0.32912	-1.9035708094202266	-0.3448066666666667	0.2899084713031569	-1.987512748297944	0.31054641557234625
LmxM.08_29.2360.1_43_0.251835535976505_337-356_1	LmxM.08_29.2360.1	-0.11309	-1.7465141013529077	0.40305	-0.807424533772723	-0.43583	-2.076608900709505	-0.04862333333333333	0.42313931149602885	-1.5435158452783788	0.6584933244127499
LmxM.08_29.2360.1_52_0.0954478707782673_120-139_1	LmxM.08_29.2360.1	0.79556	-1.1261993982146792	0.69852	-1.1045701789051456	1.1272	-2.1002922563010222	0.87376	0.224784487009224	-1.443687277806949	0.5687394211054714
LmxM.08_29.2360.1_57_0.251835535976505_334-353_1	LmxM.08_29.2360.1	-0.29719	-1.9620077928175879	0.67873	-1.0912608617757085	1.2275	-2.2974594725651905	0.5363466666666666	0.772252976189366	-1.7835760423861622	0.6225810704953499
LmxM.08_29.2360.1_67_0.306901615271659_408-427_1	LmxM.08_29.2360.1	1.0717	-1.7899054404455286	-0.74102	-2.4006364978760537	0.32008	-0.8498536952735064	0.21692	0.910752402577122	-1.6801318778650296	0.7811974791902262
LmxM.08_29.2370.1_57_0.352564102564103_45-64_1	LmxM.08_29.2370.1	-0.40231	-2.0659379859077243	0.20448	-0.7317788224418572	-0.43246	-1.986724990041598	-0.21009666666666668	0.35935026789099983	-1.5948139327970596	0.7484590008530089
LmxM.08_29.2380.1_14_0.381274675690919_672-691_1	LmxM.08_29.2380.1-LmxM.08_29.2390.1	0.11625	-0.6217747246390776	0.20295	-0.679016313791629	0.10825	-0.6600622269314497	0.14248333333333332	0.0525182190609443	-0.6536177551207186	0.02915987474024626
LmxM.08_29.2380.1_38_0.103778905809363_180-199_1	LmxM.08_29.2380.1-LmxM.08_29.2390.1	0.46448	-0.8467627761480679	0.36704	-0.837142894420026	0.13356	-0.679385932914118	0.32169333333333333	0.17005661331842797	-0.787763867827404	0.09398121149020543
LmxM.08_29.2380.1_43_0.151156232374506_259-278_1	LmxM.08_29.2380.1-LmxM.08_29.2390.1-LmxM.14.1100.1-LmxM.14.1110.1-LmxM.14.1120.1-LmxM.16.1460.1-LmxM.16.1470.1	-0.22214	-1.8674310535160203	-0.3607	-2.0977581321670784	-0.41645	-1.9726704006048879	-0.33309666666666665	0.10005274625582913	-1.9792865287626622	0.1153059870684638
LmxM.08_29.2380.1_43_0.20868584320361_366-385_1	LmxM.08_29.2380.1-LmxM.08_29.2390.1	-0.038405	-1.6615881366465817	-0.8825	-2.6748346696758123	0.19728	-0.7290979486864132	-0.24120833333333333	0.5677394702751724	-1.6885069183362693	0.9731476313783985
LmxM.08_29.2380.1_48_0.437112239142696_768-787_1	LmxM.08_29.2380.1-LmxM.08_29.2390.1	0.56885	-1.0509178361174876	0.4379	-0.9467190264827694	0.43689	-0.9454682215115023	0.4812133333333333	0.0758972597221621	-0.9810350280372532	0.060523518380487425
LmxM.08_29.2380.1_52_0.264523406655386_465-484_1	LmxM.08_29.2380.1-LmxM.08_29.2390.1	-0.93677	-2.6536183182559503	0.55216	-0.9875285820800991	-0.70075	-2.3086373607245387	-0.3617866666666667	0.8002501122982323	-1.9832614203535293	0.8794122350620716
LmxM.08_29.2400.1_0_0.193333333333333_178-159_0	LmxM.08_29.2400.1	0.019813	-0.5485203575393237	-0.72562	-2.4684832912137717	-0.50506	-2.115653717909438	-0.4036223333333333	0.3829292226199684	-1.710885788887511	1.021979561412298
LmxM.08_29.2400.1_0_0.193333333333333_179-160_0	LmxM.08_29.2400.1	-0.31211	-2.0550456275296063	-0.76779	-2.622722963987714	-0.51585	-2.151419721413573	-0.5319166666666666	0.22826447146530124	-2.276396104310298	0.3037741131062759
LmxM.08_29.2400.1_0_0.193333333333333_180-161_0	LmxM.08_29.2400.1	-0.064696	-1.7325433051363563	-0.36146	-2.0423914262834666	0.81046	-1.332022518784147	0.12810133333333332	0.6092841951054806	-1.7023190834013233	0.3561476152806032
LmxM.08_29.2400.1_19_0.193333333333333_177-158_0	LmxM.08_29.2400.1	0.033039	-0.5585356431587698	-0.69045	-2.4476347341634486	0.016828	-0.6041672372233808	-0.21352766666666667	0.4131063823694005	-1.2034458715151997	1.0777406947163481
LmxM.08_29.2400.1_43_0.0911111111111111_79-98_1	LmxM.08_29.2400.1	0.24563	-0.6894016135552483	0.22967	-0.6698294301640763	0.28647	-0.7840332037628425	0.25392333333333333	0.029294104071183557	-0.714421415827389	0.06107469488546238
LmxM.08_29.2400.1_43_0.484444444444444_425-444_1	LmxM.08_29.2400.1	-0.19098	-1.8383006056421398	-0.46826	-2.125188872747124	-0.46581	-2.088401980653834	-0.3750166666666667	0.15938513617440409	-2.017297153014366	0.15610298471154874
LmxM.08_29.2410.1_19_0.0265060240963855_38-19_0	LmxM.08_29.2410.1	0.67711	-1.0767945203319265	0.5992	-1.0008918611487585	0.72038	-1.2517070912365065	0.6655633333333334	0.06140962655262884	-1.1097978242390638	0.12862341724034018
LmxM.08_29.2410.1_29_0.151807228915663_196-177_0	LmxM.08_29.2410.1	0.46623	-0.7987149368357784	-0.066406	-1.7269448914530272	-2.0682	-3.935691030358136	-0.5561253333333334	1.3363018466294707	-2.1537836195489803	1.611458416368423
LmxM.08_29.2410.1_29_0.419277108433735_526-507_0	LmxM.08_29.2410.1	0.7455	-1.151230656923807	-0.64766	-2.3634120345256533	0.34209	-0.8727338784054874	0.14664333333333335	0.7168495281670578	-1.4624588566183159	0.7925765486672365
LmxM.08_29.2410.1_29_0.421686746987952_529-510_0	LmxM.08_29.2410.1	-0.36399	-2.0497794595377354	-0.69195	-2.4091173008739073	0.95753	-1.638900936853283	-0.032803333333333295	0.8731892828781932	-2.0325992324216418	0.3853954877837935
LmxM.08_29.2410.1_38_0.0835341365461847_107-88_0	LmxM.08_29.2410.1	-0.32309	-2.007051787282512	0.66556	-1.1817351416810895	0.49324	-1.0054897874833817	0.27857000000000004	0.5281284051251173	-1.398092238815661	0.5346862677970907
LmxM.08_29.2410.1_43_0.236947791164659_288-307_1	LmxM.08_29.2410.1	-0.29733	-1.9778893203363819	0.46298	-0.8422551681292504	0.13843	-0.678023431373618	0.10136	0.3815081423770665	-1.1660559732797502	0.7078474788994611
LmxM.08_29.2420.1_0_0.0369246332827516_69-88_1	LmxM.08_29.2420.1	0.23371	-0.7424317279871475	0.19639	-0.6463582782269536	-0.28677	-1.808735520240604	0.04777666666666667	0.29032619539637367	-1.0658418421515683	0.6451556321118943
LmxM.08_29.2420.1_14_0.0369246332827516_64-83_1	LmxM.08_29.2420.1	0.35566	-0.8246964108504413	-0.58904	-2.291090603792866	-0.24712	-1.8259720429207134	-0.16016666666666668	0.4783149424106813	-1.6472530191880068	0.749355289136465
LmxM.08_29.2420.1_14_0.0976226605968639_183-202_1	LmxM.08_29.2420.1	-0.065053	-1.817760283980087	-0.057333	-1.7545724880282687	-0.88384	-2.5642135448133136	-0.33540866666666663	0.474971151899074	-2.0455154389405563	0.45031540964783967
LmxM.08_29.2420.1_14_0.369246332827516_726-745_1	LmxM.08_29.2420.1	1.6566	-4.529855715898154	1.3097	-2.9579048316206196	0.89313	-1.713823816425621	1.286476666666667	0.38226444071262156	-3.067194787981465	1.4111935145942023
LmxM.08_29.2420.1_29_0.102175012645422_197-216_1	LmxM.08_29.2420.1	0.65136	-1.0028564767786614	0.58521	-1.0393667112492193	-0.73589	-2.3545307405476463	0.1668933333333333	0.7825325972976036	-1.465584642858509	0.7700663106206067
LmxM.08_29.2420.1_29_0.106727364693981_207-226_1	LmxM.08_29.2420.1	0.31675	-0.7586698825132858	0.42109	-0.9169405274299619	0.29298	-0.819875059156681	0.34360666666666667	0.06814692534027735	-0.8318284896999762	0.07980953976123518
LmxM.08_29.2430.1_14_0.169405815423515_410-391_0	LmxM.08_29.2430.1	-0.43307	-2.111907120937393	-0.36011	-2.0180538484918227	-0.55597	-2.170192646197216	-0.4497166666666666	0.09898544606826465	-2.1000512052088105	0.07675920462806447
LmxM.08_29.2430.1_29_0.0661609776654024_153-172_1	LmxM.08_29.2430.1	0.14982	-0.629208548557875	-0.97589	-2.804692722102618	-1.3427	-3.0724099382238124	-0.7229233333333335	0.7777519453098998	-2.168770402961435	1.3400022964916207
LmxM.08_29.2430.1_38_0.103666245259166_249-230_0	LmxM.08_29.2430.1	-0.51784	-2.227212332677344	-0.50762	-2.2511884407382152	-0.27987	-1.8946920288974765	-0.43510999999999994	0.13453886167200907	-2.1243642674376786	0.19926293259532057
LmxM.08_29.2430.1_43_0.116729877791825_274-293_1	LmxM.08_29.2430.1	1.1844	-1.713492582281364	0.071595	-0.6071089108636415	0.15419	-0.6951829290302816	0.47006166666666666	0.6200120356560294	-1.0052614740584291	0.6149249833597749
LmxM.08_29.2430.1_43_0.254530130636325_597-616_1	LmxM.08_29.2430.1	0.33365	-0.766502109096737	-0.035082	-1.6690469922358937	-0.18183	-1.7495671073888888	0.03891266666666667	0.2655867384139	-1.3950387362405063	0.5458155283445244
LmxM.08_29.2430.1_52_0.254530130636325_598-617_1	LmxM.08_29.2430.1	0.49617	-0.8905698986870316	0.76881	-1.225258053321692	-0.04266	-1.596138958393807	0.40744	0.41294751470374536	-1.2373223034675103	0.35293920737509665
LmxM.08_29.2440.1_14_0.225174825174825_486-467_0	LmxM.08_29.2440.1	-1.1833	-2.909731894146376	1.9716	-9.07693390289479	2.3631	-14.162749069144756	1.0504666666666667	1.9443773304925498	-8.716471622061974	5.635161814635808
LmxM.08_29.2440.1_38_0.0703962703962704_144-163_1	LmxM.08_29.2440.1	-0.78035	-2.477213042028281	0.7385	-1.2735837809214112	-0.46977	-2.104815281143535	-0.17054	0.8024215072516439	-1.951870701364409	0.6162182104668991
LmxM.08_29.2440.1_43_0.0102564102564103_45291_1	LmxM.08_29.2440.1	0.052504	-0.5618114947138694	1.2449	-2.7067849184897876	1.3032	-2.297956009464776	0.8668679999999999	0.7058620728385964	-1.855517474222811	1.1388773596294457
LmxM.08_29.2440.1_43_0.0815850815850816_168-187_1	LmxM.08_29.2440.1	-0.64638	-2.3674265239118157	-0.36596	-2.0952900982561298	-0.11424	-1.696652929037134	-0.3755266666666666	0.2661989589260884	-2.0531231837350266	0.337368997398173
LmxM.08_29.2440.1_43_0.213053613053613_451-470_1	LmxM.08_29.2440.1	-0.70642	-2.341968622540115	0.11532	-0.7162180603536435	0.19319	-0.7516570502046019	-0.1326366666666667	0.49843396697389447	-1.269947911032787	0.9285662523083222
LmxM.08_29.2440.1_43_0.28018648018648_597-616_1	LmxM.08_29.2440.1	0.24729	-0.6928956075572528	-0.53462	-2.2335083004933662	-0.48341	-2.1082324307583407	-0.2569133333333333	0.4374029801376911	-1.67821211293632	0.8556050331278912
LmxM.08_29.2460.1_0_0.0769230769230769_58-39_0	LmxM.08_29.2460.1-LmxM.08_29.2461.1	-0.40007	-1.9694463859752127	-0.64691	-0.1750920585012344	-1.6436	-3.4660818771483486	-0.8968599999999999	0.658367653442968	-1.8702067738749317	1.6477378044055135
LmxM.08_29.2460.1_0_0.10105580693816_63-82_1	LmxM.08_29.2460.1-LmxM.08_29.2461.1	1.0862	-1.8213248721619193	0.76484	-1.2356164742881128	-0.81145	-2.4239055339844313	0.34653	1.0156309973115236	-1.8269489601448212	0.594164493320427
LmxM.08_29.2460.1_14_0.277526395173454_180-199_1	LmxM.08_29.2460.1-LmxM.08_29.2461.1	-0.19225	-1.8745023002836803	-0.60966	-2.2595231229698127	-0.22033	-1.7699396642978449	-0.3407466666666667	0.23330860942822776	-1.9679883625171126	0.25783274350872604
LmxM.08_29.2460.1_52_0.0558069381598793_29-48_1	LmxM.08_29.2460.1-LmxM.08_29.2461.1	-0.44246	-2.0239091639102083	0.094149	-0.7456696084822021	-0.46765	-2.011989425116009	-0.27198700000000003	0.3173331244875013	-1.5938560658361398	0.7345751968806175
LmxM.08_29.2460.1_71_0.417797888386124_274-293_1	LmxM.08_29.2460.1-LmxM.08_29.2461.1	0.40235	-0.8996385718118192	0.89415	-1.7556438529302665	1.4888	-3.372579930598799	0.9284333333333333	0.5440357624580697	-2.009287451780295	1.2558308195883687
LmxM.08_29.2480.1_0_0.047339593114241_118-137_1	LmxM.08_29.2480.1	-0.07916	-1.7593510652889026	-0.87876	-2.664553332166509	-0.22173	-1.8406756593019964	-0.3932166666666667	0.4264924356109183	-2.0881933522524694	0.5007959087619756
LmxM.08_29.2480.1_29_0.0109546165884194_21-40_1	LmxM.08_29.2480.1	-0.11735	-1.802381158245707	-0.97807	-2.8655319500434744	-0.46247	-2.0704756036345136	-0.5192966666666666	0.43316472863488475	-2.246129570641232	0.5529133192634744
LmxM.08_29.2480.1_38_0.0907668231611894_228-247_1	LmxM.08_29.2480.1	-0.46462	-2.1623570313442007	0.9074	-1.742260371198128	0.71813	-1.2356164742881128	0.38697000000000004	0.7435455125948915	-1.7134112922768139	0.46404333530297914
LmxM.08_29.2480.1_43_0.075508607198748_189-208_1	LmxM.08_29.2480.1	0.53734	-1.007228669344461	0.071158	-0.6260656442507095	0.30307	-0.8407557564179209	0.30385599999999996	0.23309199391656507	-0.8246833566710304	0.19108912697972336
LmxM.08_29.2480.1_43_0.081377151799687_201-220_1	LmxM.08_29.2480.1	1.3221	-2.4111877590950668	0.86183	-3.129216293842285	3.5465	-19.931568569324174	1.9101433333333333	1.4356912877193806	-8.490657540753842	9.914621783856633
LmxM.08_29.2480.1_46_0.0860719874804382_213-232_1	LmxM.08_29.2480.1	-1.5328	-3.4064760321215743	-1.0919	-0.7930542668332743	3.773	-19.931568569324174	0.38276666666666675	2.9442927407670134	-8.043699622759673	10.37779188454076
LmxM.08_29.2490.1_0_0.0207869339272457_21-40_1	LmxM.08_29.2490.1	0.55261	-1.029496757006833	-0.25306	-1.889604682256914	-1.0632	-2.7267968524458994	-0.25455	0.8079060304886948	-1.8819660972365486	0.8486758300318215
LmxM.08_29.2490.1_0_0.0207869339272457_24-43_1	LmxM.08_29.2490.1	-0.21775	-1.8500071149619821	0.74194	-1.3573778998662587	-0.79263	-2.3978206061307348	-0.08947999999999996	0.7752845709157381	-1.868401873652992	0.5204652069208969
LmxM.08_29.2490.1_14_0.37268002969562_498-517_1	LmxM.08_29.2490.1	0.6741	-1.0928601282252564	0.48867	-0.9601007938787609	0.38519	-0.8989120525352058	0.5159866666666667	0.1463792923651885	-0.9839576582130743	0.09915052444575255
LmxM.08_29.2490.1_14_0.37268002969562_499-518_1	LmxM.08_29.2490.1	-0.36494	-2.031497792853249	1.5754	-4.037508723050152	0.76374	-1.3731740159031092	0.6580666666666666	0.9744767667488708	-2.4807268439355035	1.3878129964729673
LmxM.08_29.2490.1_29_0.00965107646622123_45197_1	LmxM.08_29.2490.1	-0.80304	-2.524159716297341	-0.78095	-2.4807519983606814	-0.86548	-2.5181968233852685	-0.8164899999999999	0.04384070140862256	-2.50770284601443	0.023529771883974974
LmxM.08_29.2490.1_29_0.37268002969562_493-512_1	LmxM.08_29.2490.1	0.0090921	-0.537945586548041	0.0026767	-0.5722844225232293	0.67674	-1.182750049754596	0.22950293333333335	0.3873319438023971	-0.7643266862752888	0.3627717908589848
LmxM.08_29.2500.1_43_0.0590433482810164_68-87_1	LmxM.08_29.2500.1	0.11261	-0.6045401025863159	0.20749	-0.6515613343118193	0.23621	-0.7575962689191437	0.18543666666666667	0.06468386300564719	-0.6712325686057596	0.07840131125887426
LmxM.08_29.2500.1_43_0.0590433482810164_71-90_1	LmxM.08_29.2500.1	-0.063629	-1.803740453102236	0.64851	-1.1637171151318995	0.96231	-1.5930889633626713	0.5157303333333333	0.5257000455015516	-1.5201821771989357	0.3261809588069427
LmxM.08_29.2500.1_48_0.289237668161435_395-376_0	LmxM.08_29.2500.1	0.1762	-0.7459599227631818	-0.99695	-2.6744662146030618	0.6502	-1.266485995507245	-0.05684999999999999	0.8479445780827896	-1.5623040442911629	0.9977050505566485
LmxM.08_29.2500.1_48_0.455156950672646_612-593_0	LmxM.08_29.2500.1	1.4074	-6.34156638788145	2.0927	-13.01808072860901	0.71492	-1.9810183676163562	1.4050066666666667	0.6888931180766239	-7.113555161368939	5.55888130741278
LmxM.08_29.2500.1_52_0.292227204783259_387-406_1	LmxM.08_29.2500.1	0.18662	-0.8029624776365427	0.86183	-3.129216293842285	1.3771	-4.505926478173723	0.8085166666666667	0.5970279652020777	-2.8127017498841838	1.8716628141097782
LmxM.08_29.2500.1_57_0.245142002989537_317-336_1	LmxM.08_29.2500.1	0.2922	-0.738406604139249	-0.22832	-1.8666416487624213	-0.26992	-1.8701710056957257	-0.06867999999999999	0.3132226377514882	-1.4917397528657987	0.6524080309267997
LmxM.08_29.2510.1_43_0.283367556468172_421-402_0	LmxM.08_29.2510.1	0.63781	-1.3403640094635483	0.86183	-3.129216293842285	-0.48814	-0.0026700123183828347	0.3371666666666666	0.723460130645313	-1.490750105208072	1.5686889098775116
LmxM.08_29.2510.1_46_0.0314852840520192_42-61_1	LmxM.08_29.2510.1	-0.097884	-1.7068367231080803	0.77545	-1.4225165469746546	-1.445	-3.15186203682593	-0.25581133333333334	1.1186175989073894	-2.093738435636222	0.9273233832839238
LmxM.08_29.2510.1_52_0.355920602327173_516-535_1	LmxM.08_29.2510.1	-0.10053	-1.7698904635093393	0.24742	-0.7191363066013922	-0.029104	-1.573677270252773	0.039262000000000005	0.18377359193311754	-1.3542346801211682	0.5586925472364772
LmxM.08_29.2510.1_57_0.323066392881588_466-485_1	LmxM.08_29.2510.1	-0.064621	-1.7180893296225725	0.63594	-1.0244108979157962	-0.32378	-1.913102126898418	0.08251299999999996	0.4964896072094561	-1.5518674514789288	0.4670816948863024
LmxM.08_29.2510.1_57_0.323066392881588_469-488_1	LmxM.08_29.2510.1	0.88004	-1.4604054056845008	0.16043	-0.7590116544558501	0.46615	-0.9942953357402551	0.5022066666666667	0.36115744549065215	-1.0712374652935353	0.35697110112836156
LmxM.08_29.2510.1_62_0.130047912388775_180-199_1	LmxM.08_29.2510.1	-0.45297	-2.1527663206712266	0.67194	-1.2200729904977754	-0.013813	-1.5387606371442268	0.06838566666666666	0.5669418776438492	-1.6371999827710761	0.47407482596431166
LmxM.08_29.2520.1_29_0.0703060380479735_79-98_1	LmxM.08_29.2520.1	-0.012099	-1.6900275807847929	0.70109	-1.1495974025787403	-0.068726	-1.590479804177382	0.20675500000000002	0.4290419250504547	-1.4767015958469718	0.2876200704003723
LmxM.08_29.2520.1_29_0.10752688172043_126-145_1	LmxM.08_29.2520.1	-2.299	-2.437439576721411	-1.8998	-4.064434647011207	-2.5437	-4.4657789925689535	-2.2475	0.32502459906905506	-3.655884405433857	1.074115995314226
LmxM.08_29.2520.1_29_0.496277915632754_604-585_0	LmxM.08_29.2520.1	1.077	-2.016944020115774	0.1758	-0.7512927308198194	-0.44054	-2.0174696218706445	0.27075333333333335	0.763212954904025	-1.5952354576020795	0.7308758879801743
LmxM.08_29.2520.1_43_0.209263854425145_250-269_1	LmxM.08_29.2520.1	0.70962	-1.1163135015328631	-0.045931	-1.637598565492175	-0.31062	-1.8750843180513892	0.11768966666666665	0.5294347989321568	-1.5429987950254758	0.38813029439778574
LmxM.08_29.2520.1_52_0.065343258891646_69-88_1	LmxM.08_29.2520.1	-0.88816	-2.5531636321762954	-0.53467	-2.161453172002611	-0.3078	-1.8576205467358757	-0.5768766666666666	0.292473049071762	-2.1907457836382607	0.34869555309513556
LmxM.08_29.2520.1_52_0.10752688172043_120-139_1	LmxM.08_29.2520.1	-2.416	-4.602683311045901	3.4915	-19.931568569324174	-0.28354	-1.7956539141686956	0.26398666666666665	2.991567841539505	-8.776635264846258	9.761877702534804
LmxM.08_29.2540.1_19_0.153280839895013_289-308_1	LmxM.08_29.2540.1	0.26946	-0.72425152625912	-0.031153	-1.6947835535019165	-0.82874	-2.489394495730352	-0.19681099999999999	0.5675321486250802	-1.636143191830463	0.884031359557538
LmxM.08_29.2540.1_29_0.0068241469816273_45133_1	LmxM.08_29.2540.1	-0.65373	-2.352834718663123	-0.052212	-1.594831028038181	-0.60174	-2.219867991336035	-0.43589400000000006	0.3332936361048618	-2.0558445793457794	0.40474703026823056
LmxM.08_29.2540.1_34_0.0299212598425197_64-45_0	LmxM.08_29.2540.1	0.26043	-0.7001668942395809	-0.2258	-1.9509213255678017	0.33539	-0.8065158782507776	0.12334	0.30467819925291667	-1.1525346993527201	0.6934648010457192
LmxM.08_29.2540.1_38_0.0461942257217848_84-103_1	LmxM.08_29.2540.1	0.32186	-0.6813279884505509	0.29136	-0.8892064847240363	2.1017	-6.677056605147521	0.9049733333333334	1.036507886382604	-2.7491970261073693	3.4032137784447714
LmxM.08_29.2540.1_38_0.0755905511811024_151-132_0	LmxM.08_29.2540.1	-0.25777	-1.9112016717266098	-0.81848	-2.6683085398960453	-0.35753	-1.9618391788250995	-0.47792666666666667	0.29911610460376975	-2.180449796815918	0.4232560149378606
LmxM.08_29.2540.1_38_0.110761154855643_204-223_1	LmxM.08_29.2540.1	0.58901	-0.9794558402466239	0.93374	-1.6140013843238683	0.68641	-1.253150676608748	0.7363866666666666	0.17771590709144	-1.2822026337264134	0.31826879211815057
LmxM.08_29.2550.1_29_0.0919145690312738_235-254_1	LmxM.08_29.2550.1	0.078082	-0.5890272439813591	0.63708	-1.1989870696746114	0.57363	-1.0922140571971206	0.42959733333333333	0.3060698413782928	-0.960076123617697	0.3257423404439709
LmxM.08_29.2550.1_29_0.112509534706331_291-310_1	LmxM.08_29.2550.1	-0.47485	-2.062679715749003	-1.937	-2.138339952216026	0.35989	-0.9719655927037053	-0.6839866666666667	1.1626390355709435	-1.7243284202229114	0.6526626127028285
LmxM.08_29.2550.1_29_0.145690312738368_379-398_1	LmxM.08_29.2550.1	0.13069	-0.6795707779926491	0.51517	-0.9903059919390139	-0.4666	-2.0148435258750057	0.059753333333333325	0.4947141510340424	-1.2282400986022228	0.6987115335705711
LmxM.08_29.2550.1_38_0.188024408848207_488-507_1	LmxM.08_29.2550.1	-0.4248	-2.1135294518392893	-0.36317	-2.042629160336495	-0.66823	-2.318534542407564	-0.4854	0.16130614030470136	-2.1582310515277827	0.1432816098631585
LmxM.08_29.2550.1_43_0.21395881006865_564-545_0	LmxM.08_29.2550.1	0.051866	-0.6276473856435707	-0.16184	-1.7816974338580427	-0.019792	-1.5301515238673975	-0.04325533333333334	0.1087679163050085	-1.3131654477896701	0.606852615018394
LmxM.08_29.2550.1_52_0.289855072463768_756-775_1	LmxM.08_29.2550.1	-0.74268	-2.4532334287377875	0.19867	-0.6860553215848473	-0.53337	-2.1498182641580605	-0.35912666666666665	0.49427270816153035	-1.763035671493565	0.9449498378704363
LmxM.08_29.2560.1_14_0.363137254901961_459-478_1	LmxM.08_29.2560.1	-0.033126	-1.6619989710015723	0.43229	-0.9000692744605375	0.11042	-0.6876345478473619	0.16986133333333334	0.23833373102717403	-1.0832342644364905	0.5123558991968644
LmxM.08_29.2570.1_43_0.0424966799468791_58-77_1	LmxM.08_29.2570.1	0.61707	-0.9761598802675759	0.087248	-0.527447763604545	0.44926	-0.9518447414837871	0.384526	0.27077796436933343	-0.8184841284519694	0.25233792965232366
LmxM.08_29.2570.1_52_0.254316069057105_386-367_0	LmxM.08_29.2570.1	-0.067894	-1.7501978976941541	0.43307	-0.8956874971416822	0.099392	-0.6651320043982915	0.154856	0.2550459248762858	-1.103672466411376	0.571651387455741
LmxM.08_29.2570.1_57_0.259628154050465_381-400_1	LmxM.08_29.2570.1	-0.19287	-1.942800683265496	0.77278	-1.247521992798541	0.052875	-0.6275805163987481	0.21092833333333336	0.5018521921426002	-1.272634397487595	0.6579696014902202
LmxM.08_29.2570.1_67_0.345285524568393_510-529_1	LmxM.08_29.2570.1	0.19859	-0.6797325368663093	0.0096879	-0.5519215666069748	-0.38401	-1.9863819554064766	-0.05857736666666668	0.2972386246348266	-1.0726786862932534	0.7938665876712543
LmxM.08_29.2580.1_19_0.0620689655172414_113-94_0	LmxM.08_29.2580.1	-0.33402	-1.9755611650730602	-0.15551	-1.6499961824151534	0.10534	-0.7546479445084618	-0.12806333333333333	0.22096219593707275	-1.4600684306655587	0.6322275588748459
LmxM.08_29.2580.1_19_0.0620689655172414_114-95_0	LmxM.08_29.2580.1	-0.91067	-2.6778780199279346	2.7076	-19.931568569324167	-3.3013	-3.3870417672887076	-0.5014566666666668	3.025278741972933	-8.665496118846937	9.763145991415586
LmxM.08_29.2580.1_29_0.472988505747126_819-838_1	LmxM.08_29.2580.1	0.022387	-0.579531611248866	0.9074	-1.742260371198128	0.8366	-1.3958489506502267	0.5887956666666666	0.49180000331062756	-1.2392136443657404	0.5969803235320351
LmxM.08_29.2580.1_57_0.197126436781609_334-353_1	LmxM.08_29.2580.1	0.72464	-1.0609961449293688	0.36167	-0.8490218725815221	0.52539	-1.0394556702179905	0.5372333333333333	0.18177459567644022	-0.9831578959096271	0.11666341576692471
LmxM.08_29.2580.1_57_0.314367816091954_537-556_1	LmxM.08_29.2580.1	0.39669	-0.7892346126074437	0.61637	-1.0082439858273153	-0.22457	-1.818116346729535	0.26282999999999995	0.43615810848819486	-1.2051983150547647	0.541980314728862
LmxM.08_29.2580.1_60_0.259195402298851_444-463_1	LmxM.08_29.2580.1	-0.10952	-1.7899054404455286	2.0207	-7.1789161362644	0.91099	-1.5809530569791324	0.9407233333333332	1.0654212150287479	-3.51659154456302	3.173386414522281
LmxM.08_29.2590.1_0_0.0682036503362152_138-157_1	LmxM.08_29.2590.1	-0.28627	-1.9045427175952074	0.0035876	-0.5812573722533437	0.14323	-0.715554568155367	-0.04648413333333334	0.21908433617959394	-1.0671182193346394	0.7283328750798015
LmxM.08_29.2590.1_0_0.161863592699328_333-352_1	LmxM.08_29.2590.1	1.9858	-7.558703509211586	1.6358	-7.310821807245233	-0.11334	-1.620773864782831	1.16942	1.124602113282738	-5.49676639374655	3.358995370342055
LmxM.08_29.2590.1_19_0.146013448607109_299-318_1	LmxM.08_29.2590.1	-0.062337	-1.8062105974934104	-0.74554	-2.4880988630045793	-0.3866	-1.9980911351557251	-0.398159	0.34174814215003424	-2.097466865217905	0.3516383845010396
LmxM.08_29.2590.1_19_0.146013448607109_300-319_1	LmxM.08_29.2590.1	0.2358	-0.6712071848476021	-0.64439	-2.3980487170391385	-0.60273	-2.2411953997086704	-0.33710666666666667	0.4965887890733472	-1.7701504338651368	0.954938709661675
LmxM.08_29.2590.1_29_0.0682036503362152_135-154_1	LmxM.08_29.2590.1	0.056792	-0.5908730502869682	0.26082	-0.7465407266442283	-0.79645	-2.4354091623978724	-0.15961266666666665	0.5608727110863332	-1.257607646443023	1.0229713654862356
LmxM.08_29.2590.1_29_0.0811719500480307_166-185_1	LmxM.08_29.2590.1	0.32706	-0.7248236544208924	0.82957	-1.4152260237480536	-0.24472	-1.8284293415607396	0.30397	0.5375170807518586	-1.3228263399098952	0.5575747970917421
LmxM.08_29.2600.1_14_0.204258150365935_303-322_1	LmxM.08_29.2600.1	-0.28843	-1.920783705101529	0.4582	-0.9795980769045151	0.90712	-1.63325088113935	0.35896333333333336	0.6039212594646204	-1.5112108877151316	0.4823151632256542
LmxM.08_29.2600.1_29_0.134397870924817_196-215_1	LmxM.08_29.2600.1	0.46413	-0.8813452528098756	-0.37814	-2.0744197832163365	-0.64209	-2.25070773924551	-0.18536666666666668	0.577755865944547	-1.7354909250905741	0.744944952977816
LmxM.08_29.2600.1_29_0.499001996007984_756-737_0	LmxM.08_29.2600.1	0.52258	-0.9208683756731336	0.061431	-0.6082740660237984	-0.11099	-1.6713427351368761	0.15767366666666668	0.3275663663905886	-1.0668283922779362	0.5463579354671425
LmxM.08_29.2600.1_29_0.499001996007984_757-738_0	LmxM.08_29.2600.1	0.20046	-0.7140864918448696	-0.28187	-1.9722740806975927	-0.021016	-1.5657544958987284	-0.034142000000000006	0.24143275695729444	-1.4173716894803967	0.6420841807085674
LmxM.08_29.2600.1_38_0.112441783100466_162-181_1	LmxM.08_29.2600.1	0.33193	-0.8013776125009249	0.16122	-0.6843850817185957	0.78934	-1.3436921874800172	0.4274966666666667	0.32478211840144977	-0.9431516272331791	0.3517760201702948
LmxM.08_29.2600.1_46_0.13107119095143_200-181_0	LmxM.08_29.2600.1	0.23412	-0.7024657822907425	-0.028969	-1.6321771843144366	0.11854	-0.6699212395535469	0.107897	0.13186701849590746	-1.0015214020529086	0.5464062807018402
LmxM.08_29.2610.1_19_0.0933888118354138_198-217_1	LmxM.08_29.2610.1	0.55413	-0.9218246786692547	0.87507	-1.5348258330116653	-0.059815	-1.6097241292235094	0.4564616666666667	0.47503349177540455	-1.35545821363481	0.3774002791187385
LmxM.08_29.2610.1_19_0.106796116504854_234-215_0	LmxM.08_29.2610.1	-0.03458	-1.6695976374533337	-0.43146	-2.0111750037584812	-0.02022	-1.5184075887387345	-0.16208666666666668	0.2333946163332251	-1.7330600766501831	0.2524391851870886
LmxM.08_29.2610.1_29_0.053166897827092_108-127_1	LmxM.08_29.2610.1	0.15303	-0.5982799820740133	-0.45173	-2.137514488273911	-0.14887	-1.7197040335214564	-0.14919000000000002	0.30238012699249933	-1.48516616795646	0.7959690471726578
LmxM.08_29.2610.1_33_0.3042071197411_652-671_1	LmxM.08_29.2610.1	0.48378	-0.948360615490559	1.2043	-2.115341129606453	0.41538	-0.9676141733455675	0.7011533333333332	0.43707787193283226	-1.3437719728141932	0.6682678337742721
LmxM.08_29.2610.1_38_0.197411003236246_420-439_1	LmxM.08_29.2610.1	1.944	-12.304399508482328	0.86183	-3.129216293842285	1.0521	-2.9432944026022514	1.2859766666666665	0.5777514159509549	-6.125636734975622	5.351772958176084
LmxM.08_29.2610.1_43_0.053166897827092_111-130_1	LmxM.08_29.2610.1	-0.34486	-2.01024479910672	-0.54303	-2.215707097329978	-0.75121	-2.3690652646407555	-0.5463666666666667	0.203195547769466	-2.1983390536924845	0.1800396298773159
LmxM.08_29.2620.1_14_0.0813008130081301_40-21_0	LmxM.08_29.2620.1	-0.29352	-1.9563979190032523	-0.79376	-2.480832530163862	-0.52645	-2.1126556623601234	-0.53791	0.250316825443277	-2.183295370509079	0.2692589675782818
LmxM.08_29.2620.1_43_0.0514905149051491_45165_1	LmxM.08_29.2620.1	0.21171	-0.6886573220708423	0.069501	-0.5754196856196192	0.2456	-0.7830150282502893	0.17560366666666669	0.09343695698348344	-0.6823640119802503	0.10394066040009846
LmxM.08_29.2630.1_0_0.0423066558879008_152-171_1	LmxM.08_29.2630.1	-1.5689	-3.420062973531692	-1.1136	-2.9028099384115342	-0.19154	-1.7815486287748912	-0.9580133333333333	0.7017375225348388	-2.701473846906039	0.8376063996893074
LmxM.08_29.2630.1_0_0.118296954998653_434-453_1	LmxM.08_29.2630.1	-0.35411	-2.067448939939838	0.96936	-1.4700451575997242	0.15816	-0.7172613078472009	0.25780333333333333	0.6673378496933418	-1.4182518017955879	0.6765822745557787
LmxM.08_29.2630.1_0_0.137698733495015_507-526_1	LmxM.08_29.2630.1	-1.8129	-3.600564185672353	1.0441	-1.7885591124649498	0.46424	-0.9790007771546714	-0.10151999999999999	1.5101905618828373	-2.122708025097325	1.3423450741444094
LmxM.08_29.2630.1_19_0.026677445432498_102-83_0	LmxM.08_29.2630.1	-0.98344	-2.7579792620968018	-0.47388	-2.1882922389382484	-0.73065	-2.348566626513578	-0.7293233333333333	0.25478259052245567	-2.431612709182876	0.2937827683405725
LmxM.08_29.2630.1_19_0.0404203718674212_156-137_0	LmxM.08_29.2630.1	-1.3815	-3.201164773011955	-0.45966	-2.195345030327332	-0.93988	-2.637549188335139	-0.9270133333333334	0.46105467108937664	-2.6780196638914755	0.5041296789888067
LmxM.08_29.2630.1_19_0.137698733495015_504-523_1	LmxM.08_29.2630.1	-0.61928	-2.3056386022539086	-0.22257	-1.8633833504699195	0.34361	-0.8539939411905157	-0.16607999999999998	0.4839241966465409	-1.6743386313047812	0.7440574472993552
LmxM.08_29.2640.1_38_0.0844645550527904_109-128_1	LmxM.08_29.2640.1	0.082091	-0.6108275053446147	0.25124	-0.7360497735575211	-0.2151	-1.7813998390384824	0.039410333333333346	0.2360815079169339	-1.0427590393135393	0.6427385373367803
LmxM.08_29.2640.1_43_0.0844645550527904_103-122_1	LmxM.08_29.2640.1	-0.037365	-1.6061620911678611	-0.99176	-2.7052786886608815	0.11734	-0.7023014544622429	-0.30392833333333336	0.6006810389119448	-1.6712474114303288	1.0030735388618115
LmxM.08_29.2640.1_52_0.0731523378582202_88-107_1	LmxM.08_29.2640.1	0.14205	-0.6587178448525628	-0.57219	-2.2143004785962304	-0.25016	-1.8007215352300987	-0.22676666666666664	0.3576941856297546	-1.5579132862262972	0.8057147242910734
LmxM.08_29.2640.1_57_0.0731523378582202_87-106_1	LmxM.08_29.2640.1	0.12779	-0.6309277812281194	0.035565	-0.6000501978018878	0.92539	-1.5249940003754627	0.36291500000000004	0.4892953677228102	-0.9186573264684901	0.5253298753002621
LmxM.08_29.2640.1_57_0.274509803921569_357-376_1	LmxM.08_29.2640.1	0.089807	-0.6047156019901145	-0.15631	-1.6920772542594193	1.1901	-2.276128688281498	0.3745323333333333	0.7169423677021279	-1.524307181510344	0.848242609304198
LmxM.08_29.2640.1_57_0.398190045248869_537-518_0	LmxM.08_29.2640.1	0.09253	-0.6110037713074552	-0.12735	-1.81765856790467	0.35732	-0.8622577955427048	0.1075	0.24268153596843747	-1.09697337825161	0.636649435020995
LmxM.08_29.2650.1_14_0.273775216138329_858-839_0	LmxM.08_29.2650.1	0.96546	-1.9392553092860436	1.9425	-6.508189992805681	-0.71563	-2.3549735091428596	0.7307766666666667	1.3445151447392971	-3.6008062704115282	2.52643335304039
LmxM.08_29.2650.1_29_0.0646813960934998_195-214_1	LmxM.08_29.2650.1	-1.2244	-3.031491894708549	-0.64691	-0.1750920585012344	1.3695	-9.075065227530647	-0.16726999999999995	1.3618444109735883	-4.09388306024681	4.544104625096255
LmxM.08_29.2650.1_29_0.127121357668908_390-409_1	LmxM.08_29.2650.1	-0.63546	-2.2679062359342748	-0.72872	-2.3454104821323454	-0.25083	-1.750149365570029	-0.5383366666666668	0.2533168360637195	-2.1211553612122165	0.32362912978673725
LmxM.08_29.2650.1_29_0.134806276016651_414-433_1	LmxM.08_29.2650.1	-1.019	-2.752524500564167	0.76544	-1.285667428619633	0.51251	-1.032798922969944	0.08631666666666671	0.9655501522102998	-1.690330284051248	0.9285354250013822
LmxM.08_29.2650.1_29_0.154018571886007_477-496_1	LmxM.08_29.2650.1	-0.38163	-2.045723273240494	0.1141	-0.614511532261835	0.33369	-0.8566039689143546	0.022053333333333314	0.3664356931759423	-1.172279591472228	0.7660483574075246
LmxM.08_29.2650.1_38_0.127121357668908_393-412_1	LmxM.08_29.2650.1	-0.82918	-2.544720919656203	-0.59942	-2.2368366159210242	-0.39662	-1.9324108422024426	-0.6084066666666667	0.2164199818254621	-2.23798945925989	0.306156666632756
LmxM.08_29.2660.1_0_0.191125087351502_544-563_1	LmxM.08_29.2660.1	0.72918	-1.2891536809824171	0.3237	-0.7842071104436492	0.88638	-1.634683721046838	0.64642	0.29032586657065196	-1.236014837490968	0.42772119284818994
LmxM.08_29.2660.1_19_0.0789657582110412_223-242_1	LmxM.08_29.2660.1	0.0054506	-0.5478031141130972	0.82354	-1.1942585006403885	-0.1541	-1.8150672280651632	0.22496353333333333	0.5244849266904182	-1.1857096142728831	0.6336753081991376
LmxM.08_29.2660.1_29_0.116701607267645_327-346_1	LmxM.08_29.2660.1	-0.18114	-1.8938875700313527	-1.4694	-3.25579067184942	-1.5887	-3.346591392824789	-1.0797466666666666	0.780498929232663	-2.8320898782351875	0.8137744595842658
LmxM.08_29.2660.1_29_0.16701607267645_472-491_1	LmxM.08_29.2660.1	0.64921	-1.0798408747611343	-0.72518	-2.3591866020784256	0.89043	-1.5774612664967396	0.27148666666666665	0.871524586820896	-1.6721629144454333	0.6449090432723059
LmxM.08_29.2660.1_29_0.481481481481481_1371-1390_1	LmxM.08_29.2660.1	-1.3994	-3.1427865237669526	-1.8411	-3.6372709123248583	-1.6023	-3.328565309211529	-1.6142666666666667	0.22109301963954747	-3.3695409151011133	0.24977580515411293
LmxM.08_29.2660.1_29_0.481481481481481_1372-1391_1	LmxM.08_29.2660.1	-1.1964	-2.908648146947413	-0.97875	-2.6362928839115316	-0.79056	-2.407815201797691	-0.9885700000000001	0.2030981307151791	-2.6509187442188784	0.2507366079756477
LmxM.08_29.2670.1_0_0.115360101975781_177-196_1	LmxM.08_29.2670.1	-0.306	-2.010535423637507	-0.4144	-2.1362454652816116	0.38719	-0.8647514649956924	-0.11106999999999999	0.4348964367524756	-1.6705107846382703	0.7006331526096186
LmxM.08_29.2670.1_14_0.203314212874442_312-331_1	LmxM.08_29.2670.1	0.056524	-0.5106605356981476	0.3337	-0.7612351477932248	-0.63538	-2.2896085712469603	-0.08171866666666665	0.499111498330116	-1.1871680849127777	0.9629268811743764
LmxM.08_29.2670.1_14_0.203314212874442_313-332_1	LmxM.08_29.2670.1	-0.6792	-2.3478320230581953	0.55365	-1.003868719850585	-0.66006	-2.2637432317397765	-0.26187	0.7063258721723281	-1.8718146582161854	0.7528381932064522
LmxM.08_29.2670.1_33_0.203314212874442_314-333_1	LmxM.08_29.2670.1	0.73848	-1.170715454155965	-0.028632	-1.6668465106553498	-0.99813	-2.6563443112964724	-0.09609399999999997	0.8702683000707311	-1.831302092035929	0.7563448313947619
LmxM.08_29.2670.1_38_0.105799872530274_162-181_1	LmxM.08_29.2670.1	0.47774	-0.9519005559472019	0.1758	-0.7512927308198194	0.59834	-1.1145943178190276	0.4172933333333333	0.21765882140022105	-0.9392625348620163	0.18198021997389718
LmxM.08_29.2670.1_49_0.235181644359465_372-353_0	LmxM.08_29.2670.1	-0.6137	-2.3205509785917307	-0.48261	-2.1872405729621316	0.55804	-1.0197816219386602	-0.1794233333333333	0.642016567569197	-1.842524391164174	0.7156271126060921
LmxM.08_29.2680.1_14_0.354551045510455_1149-1168_1	LmxM.08_29.2680.1	0.24791	-0.6736674508591074	-0.41123	-2.1483464918912683	-0.14773	-1.7320639582709902	-0.10368333333333334	0.33177020139447927	-1.518025967007122	0.7602820297712469
LmxM.08_29.2680.1_14_0.383148831488315_1241-1260_1	LmxM.08_29.2680.1	0.17966	-0.6477815981598679	0.06776	-0.6159258721141364	0.33205	-0.8438079253275514	0.19315666666666664	0.13266092504325958	-0.7025051318671852	0.12340403721212832
LmxM.08_29.2680.1_29_0.170971709717097_549-568_1	LmxM.08_29.2680.1	0.26332	-0.7321382466059345	0.083329	-0.6377579305731318	-0.076122	-1.640339402027041	0.09017566666666665	0.16982454320366455	-1.0034118597353692	0.5536103608232915
LmxM.08_29.2680.1_29_0.193111931119311_621-640_1	LmxM.08_29.2680.1	0.75176	-1.14445354118287	-1.1548	-2.9297096031605094	-0.22414	-1.836753761443122	-0.20906000000000002	0.9533694526257909	-1.970305635262167	0.9000899282612882
LmxM.08_29.2680.1_29_0.19680196801968_635-654_1	LmxM.08_29.2680.1	0.82922	-1.2320198376345264	-0.33032	-2.010709826461743	-0.059059	-1.6136039914608198	0.14661366666666664	0.6065139629557866	-1.6187778851856962	0.3893707764549619
LmxM.08_29.2680.1_29_0.19680196801968_636-655_1	LmxM.08_29.2680.1	-0.79694	-2.51283474262362	0.049141	-0.5664187648906369	-0.5091	-2.1332043567008	-0.41896633333333333	0.43018173257395914	-1.7374859547383525	1.0317841730867683
LmxM.08_29.2690.1_33_0.3_282-263_0	LmxM.08_29.2690.1	2.2525	-6.965585927730691	2.335	-7.975337632774298	2.0128	-6.012984806762149	2.2001000000000004	0.1673694416552795	-6.98463612242238	0.9813151052938147
LmxM.08_29.2690.1_52_0.291397849462366_265-284_1	LmxM.08_29.2690.1	-0.78052	-2.495890170464722	-0.33985	-2.019749444813619	0.046443	-0.6513573833038708	-0.35797566666666664	0.4137793562834344	-1.7223323328607372	0.9575583557097913
LmxM.08_29.2690.1_57_0.378494623655914_343-362_1	LmxM.08_29.2690.1	0.39682	-0.8072730514370906	-0.97136	-2.757101211854112	-0.99182	-2.656617194108949	-0.52212	0.7958911330075239	-2.0736638191333836	1.0978767880938909
LmxM.08_29.2690.1_74_0.268817204301075_241-260_1	LmxM.08_29.2690.1	0.34408	-0.7591581529344141	0.44739	-0.9397007721283476	-0.16653	-1.7178520255189358	0.20831333333333335	0.3287078983433975	-1.1389036501938992	0.5094456058353787
LmxM.08_29.2690.1_74_0.3_290-271_0	LmxM.08_29.2690.1	-0.16452	-1.8779979341072286	0.16971	-0.7086298379865306	0.30612	-0.8234448827978961	0.10376999999999999	0.24214988147839345	-1.136690884963885	0.6445523481153161
LmxM.08_29.2700.1_0_0.00738502853306479_18-37_1	LmxM.08_29.2700.1	0.49394	-0.9203495050978705	0.76867	-1.3200502073055778	-0.97962	-2.7047142576545795	0.09432999999999998	0.9401572182885157	-1.648371323352676	0.9363949268196087
LmxM.08_29.2700.1_19_0.105740181268882_318-299_0	LmxM.08_29.2700.1	0.86351	-1.558172354408098	1.2556	-2.9217071558545205	0.0031976	-0.6738515646615129	0.7074358666666667	0.6406225832760295	-1.7179103583080437	1.1324093173989125
LmxM.08_29.2700.1_29_0.396106075864384_1171-1190_1	LmxM.08_29.2700.1	-0.13807	-1.7870148762854012	-0.42609	-2.0419160756699384	-0.48031	-2.0580463545971783	-0.34815666666666667	0.1839490628770186	-1.9623257688508395	0.15203775275777912
LmxM.08_29.2700.1_29_0.454514937898624_1350-1369_1	LmxM.08_29.2700.1	-0.55933	-2.2912318291837694	0.19093	-0.6533981919933511	-0.04897	-1.596182576500236	-0.13912333333333335	0.38316867634676677	-1.5136041992257854	0.8220335437639147
LmxM.08_29.2700.1_41_0.05337361530715_164-145_0	LmxM.08_29.2700.1	0.82753	-1.5807372694433728	2.4205	-19.931568394036738	0.26632	-0.9543864881611317	1.1714499999999999	1.1175122338927659	-7.488897383880413	10.780219164077401
LmxM.08_29.2700.1_49_0.05337361530715_168-149_0	LmxM.08_29.2700.1	-0.19695	-1.7493730735376773	0.17787	-0.734944832503746	-0.13403	-1.6049766968568788	-0.05103666666666667	0.20071977514269324	-1.3630982009661006	0.5487668622763112
LmxM.08_29.2710.1_43_0.01194743130227_45039_1	LmxM.08_29.2710.1	-1.1422	-3.0290168033494944	-0.11012	-1.8393327572727372	-0.39202	-2.0042130443475643	-0.5481133333333333	0.5334520860708423	-2.2908542016565985	0.6445613990691561
LmxM.08_29.2720.1_52_0.314814814814815_310-291_0	LmxM.08_29.2720.1	-0.37853	-2.093195583949179	-0.22169	-1.8615996610419348	1.1492	-2.0837465606169685	0.18299333333333334	0.840426194518789	-2.0128472685360275	0.13106944758408992
LmxM.08_29.2730.1_43_0.247956403269755_276-257_0	LmxM.08_29.2730.1	-2.6655	-4.561017375049833	-0.54988	-2.1512274526544517	0.6619	-1.1434333400599987	-0.85116	1.6840353080621557	-2.6185593892547607	1.7560664888549335
LmxM.08_29.2730.1_48_0.247956403269755_283-264_0	LmxM.08_29.2730.1	-0.39543	-1.9756179046702174	-0.73451	-2.375040062526143	-2.3385	-4.242580706971603	-1.1561466666666667	1.0378888983091268	-2.864412891389321	1.210121651313082
LmxM.08_29.2740.1_14_0.27880658436214_267-286_1	LmxM.08_29.2740.1	0.10804	-0.6052641752681777	-0.28508	-1.9645393703621248	0.38375	-0.8610780864218089	0.06890333333333333	0.33612817679173124	-1.143627210684037	0.7223453258071488
LmxM.08_29.2740.1_19_0.0679012345679012_72-53_0	LmxM.08_29.2740.1	0.034926	-0.6371295507186474	2.0664	-10.006206996177543	1.1377	-2.3168802898886423	1.0796753333333333	1.016979252308194	-4.3200722789282775	4.995446591994161
LmxM.08_29.2740.1_52_0.164609053497942_151-170_1	LmxM.08_29.2740.1	0.58481	-0.968771386741503	-0.93752	-2.694311918955952	-0.74018	-2.378336779210109	-0.36429666666666666	0.8278516578671166	-2.013806694969188	0.918713322433201
LmxM.08_29.2740.1_57_0.386831275720165_366-385_1	LmxM.08_29.2740.1	-1.4999	-3.5375916334443853	0.64175	-1.36858462275588	1.4455	-4.622127743280666	0.19578333333333334	1.5225012285161985	-3.1761013331603105	1.6566206980410887
LmxM.08_29.2740.1_71_0.436213991769547_418-437_1	LmxM.08_29.2740.1	-1.0037	-2.812374122830554	-0.55083	-2.310067534710329	-0.3615	-1.949304679230001	-0.6386766666666667	0.3299893750309748	-2.3572487789236276	0.43346484110407174
LmxM.08_29.2740.1_71_0.436213991769547_419-438_1	LmxM.08_29.2740.1	0.38331	-0.8052800160163516	-0.50857	-2.2001766097864888	0.26141	-0.7716159531887239	0.04538333333333333	0.4835939661878892	-1.2590241929971882	0.8152356843286314
LmxM.08_29.2760.1_33_0.115992970123023_207-188_0	LmxM.08_29.2760.1	-0.3262	-2.0237331582361686	0.15054	-0.6564648281746108	-1.1902	-2.8562043285874337	-0.4552866666666666	0.6796274439230168	-1.8454674383327376	1.1106518210441245
LmxM.08_29.2760.1_43_0.23784417106034_402-421_1	LmxM.08_29.2760.1	0.78494	-1.2828212931885148	-0.041738	-1.6080079759968073	-0.33096	-1.8758254076862177	0.13741399999999998	0.5791198337373707	-1.5888848922905134	0.2969642052514573
LmxM.08_29.2760.1_43_0.265963678968951_447-466_1	LmxM.08_29.2760.1	1.3035	-2.5583380537192877	0.28224	-0.7543558768350243	-0.54905	-2.1401194803355743	0.3455633333333334	0.9278969549650077	-1.8176044702966287	0.9442456631641669
LmxM.08_29.2760.1_57_0.044522554188635_66-85_1	LmxM.08_29.2760.1	0.10505	-0.6431553004337109	0.47655	-0.9054909588858211	-0.33849	-1.9254342813423553	0.08103666666666666	0.40805027941827626	-1.1580268468872958	0.677414664195091
LmxM.08_29.2760.1_57_0.276508494434681_462-481_1	LmxM.08_29.2760.1	0.07774	-0.6762241309491662	-1.1008	-2.7857657529676483	-0.7245	-2.315084338135386	-0.58252	0.6019616874851754	-1.9256914073507334	1.1073669692861026
LmxM.08_29.2760.1_57_0.276508494434681_468-487_1	LmxM.08_29.2760.1	0.6877	-1.5070044851583824	0.86183	-3.129216293842285	1.0939	-2.495971551759498	0.8811433333333333	0.20378754533418708	-2.377397443586722	0.8175803644933638
LmxM.08_29.2770.1_0_0.136585365853659_87-68_0	LmxM.08_29.2770.1	0.58446	-1.3611902863570513	1.277	-4.263514614654582	-0.48814	-0.0026700123183828347	0.4577733333333333	0.8893632208121344	-1.8757916377766721	2.1765362607768695
LmxM.08_29.2770.1_29_0.484552845528455_294-313_1	LmxM.08_29.2770.1	-0.37944	-2.0621976342893165	0.51057	-0.9225081405445202	1.0784	-1.9402515654105865	0.4031766666666667	0.734829478473294	-1.641652446748141	0.6257748083676422
LmxM.08_29.2770.1_74_0.341463414634146_221-202_0	LmxM.08_29.2770.1	-0.50647	-2.1993812653938445	-0.058505	-1.68121000336336	0.2097	-0.7027475306937444	-0.118425	0.3618254717747218	-1.5277795998169827	0.7600222368522486
LmxM.08_29.2780.1_29_0.0593607305936073_45-64_1	LmxM.08_29.2780.1	-0.34008	-1.8931907350088673	1.3717	-3.6937610956010385	0.14568	-0.7658641512438101	0.39243333333333336	0.8821638723804853	-2.1176053272845716	1.4767926601638437
LmxM.08_29.2780.1_57_0.0593607305936073_42-61_1	LmxM.08_29.2780.1	1.104	-2.6174898892324	0.41629	-1.0099280850396382	0.5974	-1.1923120599255572	0.7058966666666667	0.3564616473526056	-1.6065766780658652	0.8802131099665996
LmxM.08_29.2780.1_57_0.449771689497717_387-406_1	LmxM.08_29.2780.1	0.15561	-0.6539201954716316	-0.035564	-1.5822916605802684	-0.068603	-1.6105168890035093	0.01714766666666667	0.12104444305433164	-1.2822429150184698	0.5443264147585868
LmxM.08_29.2790.1_29_0.214162348877375_114-133_1	LmxM.08_29.2790.1	0.15359	-0.6698753341284974	-0.29159	-1.9123416443880872	-1.2061	-2.9363203556301745	-0.44803333333333334	0.6932136116907496	-1.8395124447155862	1.1349763557520205
LmxM.08_29.2800.1_33_0.25748502994012_262-243_0	LmxM.08_29.2800.1	0.24727	-0.6779080242642486	0.15511	-0.6110037713074552	-0.11285	-1.6857048748901757	0.09650999999999998	0.18707504804222289	-0.9915388901539598	0.6020953874092766
LmxM.08_29.2800.1_33_0.317365269461078_321-302_0	LmxM.08_29.2800.1	0.065026	-0.5984547215572422	-0.10891	-1.78055698692901	0.14004	-0.6970996008666752	0.032052	0.12770861025005323	-1.0253704364509757	0.6558679345498433
LmxM.08_29.2800.1_38_0.135728542914172_132-151_1	LmxM.08_29.2800.1	0.74588	-1.1574925591072927	0.57738	-0.975847722861359	-0.27693	-1.8439865995984863	0.34877666666666657	0.5483882630338959	-1.325775627189046	0.45788172116591014
LmxM.08_29.2800.1_38_0.135728542914172_133-152_1	LmxM.08_29.2800.1	0.45802	-0.852273905929597	0.70081	-1.154695428834585	-0.31313	-1.9182186318723426	0.2819	0.5294169167112059	-1.3083959888788417	0.549342731188579
LmxM.08_29.2800.1_43_0.25748502994012_263-244_0	LmxM.08_29.2800.1	0.20862	-0.6487312588281415	0.69492	-1.225662867896887	0.057839	-0.6359857044927918	0.32045966666666664	0.33294013488964247	-0.8367932770726068	0.3368312356206164
LmxM.08_29.2800.1_52_0.251497005988024_257-238_0	LmxM.08_29.2800.1	-0.36226	-2.1112212989807198	0.51204	-0.9793136176105959	0.31203	-0.8284831417758973	0.15393666666666667	0.4580886912305665	-1.306339352789071	0.7011160164973216
LmxM.08_29.2810.1_0_0.0599099099099099_126-145_1	LmxM.08_29.2810.1	-0.65746	-2.433147835553081	0.45832	-0.8226026283556336	-1.5431	-3.3054175121349187	-0.5807466666666666	1.0029128604885538	-2.1870559920145443	1.2595687092696186
LmxM.08_29.2810.1_19_0.178378378378378_403-384_0	LmxM.08_29.2810.1	0.43867	-0.8000959004044607	0.54029	-0.9336806857385245	-0.43733	-2.0398975810589186	0.18054333333333336	0.537500928495322	-1.2578913890673011	0.6805229510847594
LmxM.08_29.2810.1_29_0.155855855855856_339-358_1	LmxM.08_29.2810.1	1.1077	-1.639035732052258	-0.038959	-1.6853800334586257	-0.29002	-1.9630198908217673	0.25957366666666665	0.7451487196528847	-1.7624785521108837	0.175212927511574
LmxM.08_29.2810.1_38_0.00990990990990991_15-34_1	LmxM.08_29.2810.1	0.32692	-0.7295763109206704	0.03119	-0.5304869851606349	-0.25148	-1.8468899186491887	0.035543333333333336	0.28922457301089294	-1.0356510715768315	0.7095706378912265
LmxM.08_29.2810.1_38_0.00990990990990991_16-35_1	LmxM.08_29.2810.1	0.95172	-1.314190787395161	-0.21301	-1.9643704602508365	-0.14333	-1.8165909818630335	0.19846	0.6532719925880797	-1.6983840765030103	0.3408270178621017
LmxM.08_29.2810.1_43_0.00990990990990991_17-36_1	LmxM.08_29.2810.1	0.36978	-0.7580841760567214	-0.27061	-2.0009178459519665	-0.62626	-2.2794168277214104	-0.1756966666666667	0.504757690415246	-1.6794729499100327	0.810005169828462
LmxM.08_29.2820.1_49_0.373831775700935_126-107_0	LmxM.08_29.2820.1	-0.59654	-2.2881280595814917	0.90563	-1.695624472752566	1.0209	-1.849435124532938	0.44333	0.9023962576939246	-1.9443958856223318	0.30745452462322503
LmxM.08_29.2820.1_49_0.373831775700935_127-108_0	LmxM.08_29.2820.1	-0.82416	-2.5267346825087937	0.32838	-0.8746901076311315	1.6194	-3.380100616697277	0.37453999999999993	1.2224338131776296	-2.260508468945734	1.2737455602771943
LmxM.08_29.2830.1_14_0.200631911532385_123-142_1	LmxM.08_29.2830.1	0.51738	-0.8881113403565895	0.56423	-0.9372123699544788	-2.2165	-4.012146544989122	-0.37829666666666667	1.5921031221731001	-1.9458234184333965	1.7896567199553002
LmxM.08_29.2830.1_33_0.304897314375987_187-206_1	LmxM.08_29.2830.1	-0.42709	-2.145215974800301	-0.56104	-2.3130038311418857	-0.98445	-2.680095404882079	-0.6575266666666667	0.29093779409580556	-2.3794384036080882	0.2735583402041096
LmxM.08_29.2830.1_33_0.304897314375987_188-207_1	LmxM.08_29.2830.1	-1.1762	-3.1501960478393145	-0.81755	-2.719461712696199	-0.27771	-1.9905610944598902	-0.7571533333333332	0.4522796568864592	-2.6200729516651347	0.5861713918635849
LmxM.08_29.2830.1_46_0.181674565560821_111-130_1	LmxM.08_29.2830.1	-0.15569	-1.956789900921476	-0.88843	-2.8028794176668774	-0.30492	-1.997226921588141	-0.44968	0.3872254770802149	-2.2522987467254985	0.47724531906640383
LmxM.08_29.2830.1_46_0.181674565560821_112-131_1	LmxM.08_29.2830.1	0.32839	-0.7479210736982406	-0.39224	-2.0572655649420764	-0.34657	-2.005313118476093	-0.13680666666666666	0.4035187619347251	-1.6034999190388035	0.7414082105150767
LmxM.08_29.2830.1_67_0.304897314375987_184-203_1	LmxM.08_29.2830.1	-0.20393	-1.9114730120975656	-0.93364	-2.731963315660928	-1.1034	-2.7889529080500663	-0.7469899999999999	0.47790191158856016	-2.4774630786028533	0.4909893277324519
LmxM.08_29.2840.1_14_0.251068376068376_232-251_1	LmxM.08_29.2840.1	-0.65326	-2.3975165143472212	-0.76974	-2.4954019790762616	-0.77809	-2.4009412480719763	-0.7336966666666666	0.06978519637669106	-2.4312865804984867	0.05555196172379158
LmxM.08_29.2840.1_43_0.158119658119658_142-161_1	LmxM.08_29.2840.1	-0.46098	-2.107486180219454	0.89571	-1.6662511240342142	1.0311	-2.098252246005102	0.48861	0.8251505857114808	-1.9573298500862568	0.25212384844621266
LmxM.08_29.2840.1_57_0.158119658119658_137-156_1	LmxM.08_29.2840.1	0.40191	-0.8014278989306889	-0.079058	-1.7152442533366576	-0.352	-1.9430225586927476	-0.009716000000000002	0.38170840539343637	-1.4865649036533648	0.6041773543654156
LmxM.08_29.2840.1_57_0.478632478632479_442-461_1	LmxM.08_29.2840.1	0.64577	-1.0313827833808027	-1.043	-2.7822878452571924	-0.18364	-1.737393657194159	-0.19362333333333334	0.8444292619475792	-1.8503547619440515	0.880901408964606
LmxM.08_29.2840.1_57_0.478632478632479_443-462_1	LmxM.08_29.2840.1	0.015774	-0.5443063899040281	-0.46871	-2.1483464918912683	0.83441	-1.4579460471950776	0.127158	0.65866169631458	-1.3835329763301247	0.8046049596121524
LmxM.08_29.2840.1_62_0.445512820512821_426-407_0	LmxM.08_29.2840.1	-0.48834	-2.1586805679850265	0.38703	-0.8268188263302702	0.53616	-1.0596422812889323	0.14495	0.5534908375935413	-1.3483805585347433	0.7113306328853476
LmxM.08_29.2860.1_57_0.401234567901235_200-181_0	LmxM.08_29.2860.1-LmxM.33.2780.1	1.1061	-2.526152836673601	-0.30213	-1.8856009895540906	-0.48814	-0.0026700123183828347	0.10527666666666669	0.8717140806671264	-1.4714746128486915	1.3117228682600237
LmxM.08_29.2860.1_71_0.372427983539095_173-192_1	LmxM.08_29.2860.1-LmxM.33.2780.1	0.24347	-0.8197477286804168	0.64175	-1.36858462275588	0.60538	-1.4024316415500928	0.49686666666666673	0.22020012995757596	-1.1969213309954634	0.3270800358976309
LmxM.08_29.2870.1_0_0.143350604490501_159-178_1	LmxM.08_29.2870.1	-0.57546	-0.051472410384195304	-2.87	-5.156884445404318	-0.48814	-0.0026700123183828347	-1.3112000000000001	1.3506662339749225	-1.737008956035632	2.9617995696202626
LmxM.08_29.2870.1_14_0.143350604490501_158-177_1	LmxM.08_29.2870.1	0.24544	-0.8964661045417797	-2.7038	-4.9749655339912096	1.3695	-9.075065227530647	-0.36295333333333346	2.1036991368856275	-4.9821656220212125	4.089304315478282
LmxM.08_29.2870.1_19_0.0682210708117444_75-94_1	LmxM.08_29.2870.1	0.16475	-0.6406115231373812	-0.17593	-1.8661682131590245	-1.233	-2.9115761348209563	-0.4147266666666667	0.728830674185255	-1.8061186237057874	1.136672570169136
LmxM.08_29.2870.1_29_0.132987910189983_148-167_1	LmxM.08_29.2870.1	-0.87873	-2.5901279289257158	-0.15189	-1.7759053787048689	-1.0024	-2.6369208993739957	-0.6776733333333333	0.4595211120648684	-2.334318069001527	0.4841652042785673
LmxM.08_29.2870.1_38_0.132987910189983_147-166_1	LmxM.08_29.2870.1	1.1738	-1.8328424961793899	-0.47021	-2.1520608024008725	-0.30198	-1.9087077318914671	0.13386999999999996	0.9045253655370865	-1.9645370101572432	0.16677158927852836
LmxM.08_29.2870.1_52_0.323834196891192_380-361_0	LmxM.08_29.2870.1	3.4523	-19.931568569324053	-0.11659	-1.7997668600429984	-2.8155	-2.7792143988195512	0.17340333333333335	3.143946772773568	-8.1701832760622	10.19742454655689
LmxM.09.0003.1_14_0.298850574712644_123-142_1	LmxM.09.0003.1	0.15458	-0.6717816378511372	-0.53515	-2.2494037848536967	0.075913	-0.6685217807926588	-0.10155233333333334	0.37756102371184097	-1.1965690678324976	0.9117830677802927
LmxM.09.0003.1_57_0.24367816091954_96-115_1	LmxM.09.0003.1	0.22729	-0.6805416033991495	-0.3796	-2.04078774527946	-0.0057627	-1.5508834533983504	-0.052690900000000006	0.30615447080098307	-1.4240709340256534	0.6889328362963296
LmxM.09.0003.1_57_0.381609195402299_157-176_1	LmxM.09.0003.1	0.02442	-0.559555890124869	0.0692	-0.5725633136167236	0.17052	-0.6886573220708423	0.08804666666666666	0.07485118658600767	-0.606925508604145	0.07107999202230096
LmxM.09.0005.1_0_0.0401069518716578_48-29_0	LmxM.09.0005.1	-0.14729	-1.830634231409657	0.068467	-0.6158374352404039	-0.14868	-1.7974581540011556	-0.07583433333333334	0.12497055303683878	-1.4146432735504055	0.691984998765625
LmxM.09.0005.1_29_0.114973262032086_132-113_0	LmxM.09.0005.1	0.84685	-1.3165245138863808	0.090372	-0.607966197723177	-0.1062	-1.673366015237447	0.2770073333333333	0.5031904573432742	-1.1992855756156684	0.5422895161027852
LmxM.09.0020.1_19_0.0725806451612903_138-119_0	LmxM.09.0020.1	-0.20212	-1.8240296454718954	-0.12999	-1.6441222111974922	1.8061	-5.313986317457065	0.49133000000000004	1.1391952417825488	-2.9273793913754838	2.0688187779363925
LmxM.09.0020.1_29_0.13010752688172_245-226_0	LmxM.09.0020.1	-0.64534	-2.3588905446919046	1.0047	-1.9302648421502204	1.2528	-2.329659981805771	0.5373866666666666	1.0317558715768635	-2.2062717895492985	0.2394754323747599
LmxM.09.0020.1_33_0.347311827956989_642-661_1	LmxM.09.0020.1	-2.6762	-2.9470722277437065	0.66691	-1.3361690227481535	0.085373	-0.740478019864402	-0.6413056666666667	1.78609701065377	-1.674573090118754	1.1415570437658156
LmxM.09.0020.1_38_0.0118279569892473_18-37_1	LmxM.09.0020.1	-0.34102	-1.910984636167887	-0.32682	-1.8915304084938744	1.5891	-4.307344274261962	0.3070866666666667	1.1102788163940323	-2.703286439641241	1.3891888890103048
LmxM.09.0020.1_38_0.110215053763441_198-217_1	LmxM.09.0020.1	0.265	-0.6834116673651284	-1.0729	-2.808427242889523	-0.69383	-2.303785346774875	-0.5005766666666666	0.6895681551763635	-1.9318747523431756	1.1102526364495713
LmxM.09.0020.1_38_0.176344086021505_321-340_1	LmxM.09.0020.1	-0.56943	-2.2678367540023765	0.45416	-0.9232466432244514	-0.92732	-2.5874374016177244	-0.34753000000000006	0.7169738175833201	-1.9261735996148506	0.883138156451141
LmxM.09.0030.1_29_0.0103842159916926_45039_1	LmxM.09.0030.1	0.10421	-0.5810199576693656	-0.21952	-2.0149601398030645	-0.81295	-2.465771022780775	-0.30942	0.4651420470135978	-1.6872503734177353	0.9841833734614163
LmxM.09.0030.1_33_0.174454828660436_178-159_0	LmxM.09.0030.1	-0.29182	-1.9558940986933004	0.37398	-0.8552983648164882	0.50793	-1.0120214296283032	0.19669666666666666	0.4283363757998302	-1.2744046310460309	0.5953666522796028
LmxM.09.0030.1_52_0.103842159916926_91-110_1	LmxM.09.0030.1	-1.5769	-3.39404680754618	1.2558	-2.354825904512011	0.017244	-0.6193791455326892	-0.10128533333333332	1.4200648663512991	-2.12275061919696	1.4018164509651039
LmxM.09.0030.1_57_0.372793354101765_362-343_0	LmxM.09.0030.1	0.17574	-0.639240195476277	0.092388	-0.6325595971862765	-0.17028	-1.7629209324053168	0.03261600000000001	0.18058787082193534	-1.0115735750226234	0.6506944722239814
LmxM.09.0030.1_67_0.22533748701973_206-225_1	LmxM.09.0030.1	0.12003	-0.6035533160336615	0.7132	-1.2960807057626549	-0.52337	-2.115403641849012	0.10328666666666664	0.618455006959547	-1.3383458878817762	0.7568108159452184
LmxM.09.0050.1_0_0.0862290862290862_60-79_1	LmxM.09.0050.1	-0.25255	-1.935277150236389	0.82197	-1.347064761916521	-0.36805	-1.9343394613071154	0.06712333333333335	0.6562622799866935	-1.738893791153342	0.339334217151224
LmxM.09.0050.1_29_0.0514800514800515_36-55_1	LmxM.09.0050.1	0.57713	-1.022299512051912	0.54472	-1.0661826530732352	0.12446	-0.6923593122290697	0.4154366666666667	0.2525136975162601	-0.9269471591180724	0.20434046576116036
LmxM.09.0050.1_34_0.0463320463320463_42-23_0	LmxM.09.0050.1	-0.28923	-1.9277926483417671	1.2005	-2.3340179001706125	-0.13783	-1.6637348959113496	0.2578133333333333	0.8198927391027032	-1.9751818148079094	0.3376449707510429
LmxM.09.0050.1_34_0.0463320463320463_43-24_0	LmxM.09.0050.1	0.063923	-0.5581319946377327	0.9113	-1.4720849190558845	-0.17681	-1.7377785413742088	0.26613766666666666	0.5715452051993205	-1.2559984850226087	0.6187984357096713
LmxM.09.0050.1_49_0.0463320463320463_44-25_0	LmxM.09.0050.1	-0.58659	-2.3090662640749877	0.066853	-0.6209313820433072	0.6059	-1.139995477777666	0.028721000000000035	0.597158803914838	-1.356664374631987	0.8646727144596852
LmxM.09.0050.1_60_0.0463320463320463_47-28_0	LmxM.09.0050.1	0.30314	-0.7024657822907425	0.32838	-0.8746901076311315	0.58527	-1.0294673073993539	0.40559666666666666	0.15611260177619654	-0.8688743991070759	0.16357831826090838
LmxM.09.0070.1_0_0.189086980010805_693-712_1	LmxM.09.0070.1	-1.1107	-2.8596558538641856	-0.68587	-2.407662090904966	0.23375	-0.7564259645736828	-0.52094	0.687232041817027	-2.007914636447612	1.1071325631152245
LmxM.09.0070.1_14_0.381145326850351_1407-1426_1	LmxM.09.0070.1	-0.59836	-2.353719350884374	1.3623	-2.3679477395333226	-0.56346	-2.2042928887366595	0.0668266666666667	1.1220485152315534	-2.3086533263847855	0.09065835576750579
LmxM.09.0070.1_14_0.381955699621826_1410-1429_1	LmxM.09.0070.1	-0.40911	-2.121229152065678	-0.47557	-2.1452797950502003	0.19993	-0.7395864648256747	-0.22824999999999998	0.37230070803048443	-1.6686984706471844	0.804724454629188
LmxM.09.0070.1_29_0.416801728795246_1536-1555_1	LmxM.09.0070.1	-0.58833	-2.3099244534956105	0.079806	-0.6307490642496405	0.047117	-0.6418490845819143	-0.15380233333333332	0.37666677913552893	-1.1941742007757217	0.9662840019612329
LmxM.09.0070.1_38_0.00513236088600756_13-32_1	LmxM.09.0070.1	0.15719	-0.6137828047033246	1.9701	-7.284222576726684	1.3178	-2.619616307865811	1.1483633333333334	0.9182550054496482	-3.5058738964319396	3.4223940557767527
LmxM.09.0070.1_38_0.190707725553755_703-722_1	LmxM.09.0070.1	-0.28625	-1.9591440316083355	-1.7594	-3.555256613323078	-0.6205	-2.2771772804901858	-0.8887166666666667	0.7723327429504289	-2.5971926418071996	0.8448083906935167
LmxM.09.0080.1_57_0.13550135501355_90-109_1	LmxM.09.0080.1	0.75487	-1.2427343328009202	0.32654	-0.7648832281473213	-0.062169	-1.6676254640909183	0.339747	0.40867958172264984	-1.2250810083463866	0.45162995476090156
LmxM.09.0090.1_14_0.237777777777778_208-227_1	LmxM.09.0090.1	-0.12282	-1.8396425468117692	-0.20894	-1.866010435810019	-0.61574	-2.2163103540136735	-0.31583333333333335	0.26327204586384273	-1.9739877788784872	0.21027122772188067
LmxM.09.0090.1_29_0.05_48-29_0	LmxM.09.0090.1	-0.050139	-1.706412921783519	0.16458	-0.6693245829303248	0.053207	-0.6228407046356169	0.055882666666666664	0.10738450369738332	-0.9995260697831537	0.6126230112259654
LmxM.09.0100.1_0_0.161234991423671_286-267_0	LmxM.09.0100.1	1.1333	-1.9700114817090073	-1.4151	-3.151605605574041	-0.92296	-2.5579981782140933	-0.4015866666666667	1.3518351432528055	-2.559871755165714	0.5907992900351519
LmxM.09.0100.1_14_0.161234991423671_290-271_0	LmxM.09.0100.1	-0.7635	-2.4562388632444847	0.89135	-1.3989653260806774	0.065535	-0.6503380605224758	0.06446166666666668	0.8274255221216791	-1.5018474166158793	0.9073356439227267
LmxM.09.0100.1_14_0.34190966266438_594-613_1	LmxM.09.0100.1	0.60883	-1.0579592455797306	-0.39497	-2.061113539626693	-1.0788	-2.7615946492016556	-0.28831333333333337	0.8488553985416676	-1.9602224781360265	0.8562871316533053
LmxM.09.0100.1_38_0.168667810177244_291-310_1	LmxM.09.0100.1	0.13984	-0.6391503178744942	0.15271	-0.6485050924386104	-0.10638	-1.670515846782854	0.062056666666666656	0.14601230165069426	-0.9860570856986529	0.5927771290042119
LmxM.09.0100.1_43_0.151515151515152_260-279_1	LmxM.09.0100.1	-0.57546	-0.051472410384195304	-0.64691	-0.1750920585012344	1.0521	-2.9432944026022514	-0.05675666666666664	0.9609623333062193	-1.0566196238292271	1.6350769844242277
LmxM.09.0100.1_43_0.34190966266438_595-614_1	LmxM.09.0100.1	-0.085063	-1.7095708775977205	-0.35384	-2.0627399872596226	-0.13915	-1.72627644877069	-0.19268433333333332	0.14216086861838365	-1.8328624378760112	0.19925494927357476
LmxM.09.0105.1_43_0.361861861861862_234-253_1	LmxM.09.0105.1	0.094185	-0.59978780652134	-0.023421	-1.7458849193105166	-0.40039	-2.0458424102060877	-0.10987533333333334	0.2583735115493331	-1.4638383786793145	0.7631717811351415
LmxM.09.0110.1_0_0.00748013090229079_45260_1	LmxM.09.0110.1	-0.20784	-1.9512560304171434	-0.3663	-2.005834499140307	0.10172	-0.6294986649073004	-0.15747333333333333	0.23804050271609942	-1.5288630648215837	0.7793503353350951
LmxM.09.0110.1_0_0.00748013090229079_45291_1	LmxM.09.0110.1	0.087569	-0.5929605693436988	-0.29673	-1.9501963980052939	-0.091632	-1.6394851403627908	-0.10026433333333333	0.19229487313585178	-1.394214035903928	0.7110841790270225
LmxM.09.0110.1_19_0.00748013090229079_45228_1	LmxM.09.0110.1	0.14401	-0.6635086504932808	0.21595	-0.6881225996438135	-0.34863	-1.9517582333326442	0.003776666666666669	0.30730552375987863	-1.1011298278232462	0.7367686033062159
LmxM.09.0110.1_29_0.12669471715755_266-285_1	LmxM.09.0110.1	-0.017175	-1.5860117214538476	0.27871	-0.7847538108124196	1.2616	-2.477855843266818	0.5077116666666667	0.6694383449268001	-1.616207125177695	0.8469548068697871
LmxM.09.0110.1_38_0.0930341280972417_193-212_1	LmxM.09.0110.1	-0.60786	-2.463143394293461	-1.0647	-2.800063244189854	-0.11152	-1.6684506969916675	-0.5946933333333333	0.4767263879137941	-2.3105524451583275	0.5810333360165857
LmxM.09.0110.1_43_0.388966806919121_828-847_1	LmxM.09.0110.1	-0.54355	-2.2854528944155543	-0.59549	-2.3466574350025016	0.20666	-0.7118399143175195	-0.3107933333333333	0.4488796108460857	-1.7813167479118588	0.9266995317487458
LmxM.09.0120.1_14_0.0723967960566852_226-245_1	LmxM.09.0120.1	-0.90548	-2.7291864337431337	0.31618	-0.7416113307522869	-0.38217	-1.9728402853276403	-0.3238233333333333	0.6129164209199598	-1.814546016607687	1.003198138026311
LmxM.09.0120.1_14_0.392174984596426_1269-1288_1	LmxM.09.0120.1	0.72144	-1.1271759673917636	0.2461	-0.7304138266834789	0.59163	-1.0985642425186084	0.5197233333333333	0.2456928070443523	-0.9853846788646169	0.2212741722310494
LmxM.09.0120.1_43_0.392174984596426_1266-1285_1	LmxM.09.0120.1	0.24986	-0.6819064863398582	0.48053	-0.9061937618822352	-0.075138	-1.75078041056342	0.21841733333333332	0.279165206502052	-1.112960219595171	0.5636374211296085
LmxM.09.0120.1_52_0.101971657424522_320-339_1	LmxM.09.0120.1	0.15542	-0.6249527815972435	-0.43613	-2.1346607546694436	0.029821	-0.6326714329708748	-0.08362966666666667	0.311666714537073	-1.1307616564125207	0.8694106877681883
LmxM.09.0120.1_52_0.144485520640789_458-477_1	LmxM.09.0120.1	-0.3888	-2.0973876578146085	0.17676	-0.6827167732900202	0.50644	-0.9896469470694944	0.09813333333333334	0.4527695649371028	-1.2565837927247077	0.7441538063845818
LmxM.09.0120.1_52_0.34966112138016_1131-1150_1	LmxM.09.0120.1	0.3826	-0.788536684306335	-0.45517	-2.154049965762286	0.22697	-0.7416354534250507	0.05146666666666666	0.4456071231851364	-1.2280740344978904	0.802261491239152
LmxM.09.0140.1_14_0.240634920634921_375-394_1	LmxM.09.0140.1	-0.33619	-2.0264930504400644	-1.6349	-3.450746819084149	-0.36065	-1.9719344645518107	-0.7772466666666666	0.7428502561306238	-2.4830581113586745	0.8384868729551348
LmxM.09.0140.1_19_0.073015873015873_108-127_1	LmxM.09.0140.1	0.35117	-0.8143338605338429	0.72402	-1.4323727824850436	2.0636	-7.668416761444428	1.0462633333333333	0.9005468897471877	-3.305041134821105	3.791408468039221
LmxM.09.0140.1_29_0.0311111111111111_42-61_1	LmxM.09.0140.1	1.0074	-1.4367012686071543	1.4707	-3.3652171724858118	-0.081743	-1.6415092119798644	0.7987856666666667	0.7969691161621844	-2.1478092176909436	1.0592677516640954
LmxM.09.0140.1_43_0.233015873015873_364-383_1	LmxM.09.0140.1	0.24275	-0.6975674683292413	-0.22987	-1.8488113935058728	-0.98969	-2.672625349434876	-0.3256033333333333	0.6217722587357314	-1.73966807042333	0.9920421398103487
LmxM.09.0140.1_46_0.0749206349206349_113-132_1	LmxM.09.0140.1	0.19308	-0.6689804701685732	0.69874	-1.1862586148912855	-0.069512	-1.6129419131757912	0.27410266666666666	0.3904821228447384	-1.1560603327452166	0.472704721421838
LmxM.09.0140.1_57_0.073015873015873_105-124_1	LmxM.09.0140.1	-0.78332	-2.5223351050487586	0.35275	-0.7802125509093913	0.14168	-0.6550329200564454	-0.09629666666666666	0.604266854653913	-1.3191935253381983	1.0438293589550145
LmxM.09.0150.1_52_0.266666666666667_96-115_1	LmxM.09.0150.1-LmxM.09.0180.1	0.51465	-0.9614486321016525	1.0702	-1.9475228934716808	0.76449	-1.3250296139369868	0.7831133333333334	0.2782428292577067	-1.411333713170107	0.4986701418697954
LmxM.09.0150.1_57_0.266666666666667_91-110_1	LmxM.09.0150.1-LmxM.09.0180.1	0.19464	-0.6993467497513929	-1.4859	-3.2241689914406013	0.24673	-0.8227046936184464	-0.34817666666666663	0.985641481185392	-1.5820734782701467	1.423433367376106
LmxM.09.0180.1_57_0.387596899224806_394-413_1	LmxM.09.0180.1	0.43808	-0.8622053435369441	-0.2441	-1.9906757619723705	-0.17636	-1.8050002024024219	0.0058733333333333415	0.37583125060768074	-1.5526271026372456	0.605087189944366
LmxM.09.0200.1_38_0.0870445344129555_135-116_0	LmxM.09.0200.1	0.020706	-0.5486258645952031	-0.02299	-1.5424120115764397	-0.051562	-1.5911316517246128	-0.017948666666666665	0.03639680257018923	-1.2273898426320853	0.5883313728200984
LmxM.09.0200.1_43_0.222672064777328_333-314_0	LmxM.09.0200.1	-0.59013	-2.3108547351430517	0.55631	-1.0381218613058845	0.58993	-1.110258581074423	0.18536999999999995	0.6718130421478881	-1.4864117258411198	0.7148990371198302
LmxM.09.0200.1_43_0.222672064777328_336-317_0	LmxM.09.0200.1	0.21089	-0.5790789408492576	-0.0047235	-1.573591385579176	0.45666	-0.9406419532978659	0.22094216666666666	0.23085594655343694	-1.0311040932420998	0.5033898089484306
LmxM.09.0200.1_43_0.354925775978408_523-542_1	LmxM.09.0200.1	-0.32301	-2.067811804496724	-0.10268	-1.7666469157354028	0.4643	-0.8828874716225257	0.012869999999999993	0.40617497571859346	-1.5724487306182173	0.615870213589233
LmxM.09.0200.1_49_0.0870445344129555_138-119_0	LmxM.09.0200.1	-0.74227	-2.4692020989617625	-0.60625	-2.314940758531176	0.7353	-1.2096917005015295	-0.20440666666666665	0.8166466951095396	-1.9979448526648227	0.6869908399748763
LmxM.09.0200.1_49_0.107287449392713_168-149_0	LmxM.09.0200.1	-0.18519	-1.8822996386486546	-1.6871	-3.5692308763251233	0.04918	-0.613385472035563	-0.6077033333333334	0.9421014792650172	-2.021638662336447	1.4828408667677826
LmxM.09.0210.1_38_0.0827886710239651_69-88_1	LmxM.09.0210.1	-0.18682	-1.8409340530613985	0.48704	-0.8368594096860137	-0.33071	-1.9357186265883584	-0.010163333333333358	0.43655978861243433	-1.5378373631119235	0.6089118140063918
LmxM.09.0220.1_14_0.0692055692055692_161-180_1	LmxM.09.0220.1	0.47017	-0.855011290408791	0.062442	-0.5888319438563984	-0.17321	-1.7397526860047186	0.11980066666666667	0.32550263989917705	-1.0611986400899693	0.602527639244227
LmxM.09.0220.1_19_0.192874692874693_475-456_0	LmxM.09.0220.1	-0.044817	-1.6932431400991999	0.59487	-1.2464262689252052	0.70554	-1.4104627606745386	0.418531	0.4050684992109359	-1.4500440565663144	0.22602287125373788
LmxM.09.0220.1_19_0.192874692874693_476-457_0	LmxM.09.0220.1	-1.0439	-2.7567111387710104	1.5123	-4.591127305098958	0.41882	-1.0107127333541075	0.29573999999999995	1.2825369876927526	-2.7861837257413584	1.790389231823002
LmxM.09.0220.1_29_0.0212940212940213_45-64_1	LmxM.09.0220.1	-0.013363	-1.5984088503942004	-0.49181	-2.0653340471005537	0.45397	-1.006301004872077	-0.017067666666666665	0.47290088339559416	-1.556681300788944	0.5307481864594263
LmxM.09.0220.1_33_0.192874692874693_480-461_0	LmxM.09.0220.1	-0.53944	-2.2094881710666536	0.28129	-0.8344391729750698	0.90847	-1.652896792608007	0.21677333333333335	0.726107872311913	-1.56560804554991	0.6916678616289732
LmxM.09.0220.1_34_0.0085995085995086_26-7_0	LmxM.09.0220.1	-0.67007	-2.357928777555194	-1.1378	-2.8621712507557975	-1.1157	-2.7660039870929527	-0.9745233333333333	0.26389576850213664	-2.662034671801315	0.2677168874698128
LmxM.09.0230.1_29_0.0125661375661376_15-34_1	LmxM.09.0230.1	-0.42679	-2.0560051813020452	0.35848	-0.84049739458749	0.69167	-1.294345828971817	0.20778666666666668	0.5742556516337766	-1.3969494682871175	0.6142152920527846
LmxM.09.0230.1_38_0.0482804232804233_69-88_1	LmxM.09.0230.1	-0.32299	-1.9883841415845094	0.60586	-1.0671194170500375	-0.16455	-1.6945033559732596	0.03943999999999998	0.4968898476523745	-1.583335638202602	0.4705856662432957
LmxM.09.0230.1_43_0.0482804232804233_62-81_1	LmxM.09.0230.1	-1.1487	-3.0593626411507016	-0.15358	-1.847357068940305	-0.34482	-1.9483578315554255	-0.5490333333333334	0.5280561217648493	-2.2850258472154774	0.6724941571074208
LmxM.09.0230.1_43_0.0482804232804233_63-82_1	LmxM.09.0230.1	-0.45432	-2.1785281452219003	-1.1679	-2.9450709704398856	-0.94636	-2.6142177886908176	-0.8561933333333333	0.365235026980345	-2.579272301450868	0.38446438850967823
LmxM.09.0230.1_52_0.341931216931217_513-532_1	LmxM.09.0230.1	-0.3414	-1.9281220295192716	-0.0078151	-1.5411938596538801	-1.0199	-2.663547498193497	-0.45637170000000005	0.5157449273164691	-2.044287795788883	0.5701230449872499
LmxM.09.0230.1_57_0.302248677248677_447-466_1	LmxM.09.0230.1	-0.33408	-1.9751073286121013	0.61011	-1.0070836824450724	-1.4708	-3.189667133373053	-0.3982566666666667	1.0419383813034884	-2.0572860481434088	1.0936099105823918
LmxM.09.0240.1_38_0.162456140350877_456-475_1	LmxM.09.0240.1	-2.3125	-4.14540106130349	-0.61663	-2.2661007923737184	0.40064	-0.919121344979356	-0.8428299999999999	1.3706410890163772	-2.4435410662188546	1.6204425290882152
LmxM.09.0240.1_43_0.346666666666667_984-1003_1	LmxM.09.0240.1	-0.78469	-2.4562388632444847	-0.50172	-2.2076876861415906	-0.012526	-1.5597451402334936	-0.4329786666666667	0.390644773298368	-2.07455722987319	0.46283694498084454
LmxM.09.0240.1_43_0.434035087719298_1226-1245_1	LmxM.09.0240.1	-0.035044	-1.7333105915500542	-0.361	-2.032914045394834	0.062562	-0.6468777402339628	-0.11116066666666667	0.2218028452687957	-1.4710341257262838	0.7292913465822527
LmxM.09.0240.1_43_0.434035087719298_1227-1246_1	LmxM.09.0240.1	0.14076	-0.630972463932165	-0.22362	-1.861337539673009	-0.86629	-2.535156111246598	-0.31638333333333335	0.5098933247585551	-1.6758220382839237	0.9655520916121806
LmxM.09.0240.1_46_0.155438596491228_446-427_0	LmxM.09.0240.1	-0.13647	-1.9062180958100396	-0.89121	-2.657345134050796	-0.91992	-2.60734406450225	-0.6492	0.4442691815780158	-2.3903024314543617	0.41997411795389644
LmxM.09.0240.1_57_0.325614035087719_918-937_1	LmxM.09.0240.1	-0.49881	-2.222222193364876	-0.98252	-2.7049964455546727	-0.083092	-1.6349525370273597	-0.5214739999999999	0.4501421158567592	-2.187390391982303	0.5358716565883742
LmxM.09.0250.1_0_0.111979166666667_296-315_1	LmxM.09.0250.1	-0.2719	-2.2214146055408355	0.29496	-0.799242057843575	-0.37899	-1.9548310554824728	-0.11864333333333332	0.3621710300856949	-1.6584959062889613	0.7559792188556407
LmxM.09.0250.1_29_0.438616071428571_1182-1163_0	LmxM.09.0250.1	0.18833	-0.6704033347253795	-0.18295	-1.7341742768243766	0.26278	-0.7958317320150547	0.08938666666666667	0.23877006854573155	-1.0668031145216037	0.5813529667221796
LmxM.09.0250.1_38_0.190104166666667_508-527_1	LmxM.09.0250.1	0.37023	-0.8190348856176226	0.20419	-0.7194925944599091	0.31545	-0.8380194723041801	0.29662333333333335	0.08460586819679433	-0.7921823174605706	0.06366278744564619
LmxM.09.0250.1_43_0.224702380952381_601-620_1	LmxM.09.0250.1	-0.57823	-2.272011604266383	-0.27517	-1.9220406176319955	-0.58933	-2.1906612940966297	-0.48091	0.17826248399481032	-2.1282378386650027	0.18314594921122312
LmxM.09.0250.1_52_0.177455357142857_488-469_0	LmxM.09.0250.1	-0.57027	-2.246457074788189	0.66227	-1.2339188303022435	0.26755	-0.8101792356105597	0.11985	0.6294046237516849	-1.4301850469003305	0.737979558430642
LmxM.09.0250.1_52_0.268229166666667_717-736_1	LmxM.09.0250.1	-0.27373	-1.9704071804641607	-0.29644	-1.9582467669083508	-0.28838	-1.8623863110168346	-0.2861833333333333	0.011513254680294948	-1.9303467527964486	0.05916870075996531
LmxM.09.0260.1_38_0.122100122100122_94-113_1	LmxM.09.0260.1	-0.98572	-0.45436566334503825	-0.64691	-0.1750920585012344	-1.7722	-1.3166682512031738	-1.1349433333333334	0.5772955035623726	-0.6487086576831488	0.5950848263249459
LmxM.09.0260.1_43_0.1001221001221_72-91_1	LmxM.09.0260.1	0.64423	-1.0519344692447377	-0.23805	-1.8725991548571828	-0.032524	-1.5985836054876261	0.124552	0.46163746807641165	-1.5077057431965155	0.4178118248013032
LmxM.09.0260.1_43_0.122100122100122_93-112_1	LmxM.09.0260.1	1.5101	-3.8103993331416324	2.4205	-19.931568394036738	2.5034	-19.833384853393934	2.1446666666666667	0.5511118247083194	-14.525117526857434	9.279348009422408
LmxM.09.0260.1_46_0.166056166056166_130-149_1	LmxM.09.0260.1	-1.2931	-3.1301001743914125	0.39466	-0.845984596881318	-1.7411	-3.4768997802378196	-0.8798466666666668	1.1262554916773253	-2.48432818383685	1.4294036425525665
LmxM.09.0260.1_63_0.413919413919414_344-325_0	LmxM.09.0260.1	-0.32783	-2.0036922492317673	-0.50854	-2.2138319102854465	-0.27599	-1.804596962933541	-0.37078666666666665	0.12208125176837487	-2.007373707483585	0.20464231083691886
LmxM.09.0260.1_67_0.484737484737485_393-412_1	LmxM.09.0260.1	0.849	-1.1879996673724553	-1.0069	-2.799360058925945	-0.31602	-1.9335125945429232	-0.15797333333333333	0.9379900128110816	-1.973624106947108	0.8064287184478038
LmxM.09.0270.1_0_0.0278670953912111_45-64_1	LmxM.09.0270.1	0.03122	-0.587032087793462	-0.13892	-1.7556925702439679	0.49177	-0.9836434635575924	0.12802333333333335	0.32629838037191256	-1.1087893738650074	0.594296184541316
LmxM.09.0270.1_0_0.0278670953912111_46-65_1	LmxM.09.0270.1	-0.91189	-2.629134912921886	0.040063	-0.5904385304149137	-0.50698	-2.1491141857465204	-0.4596023333333334	0.4777416781340449	-1.7895625430277733	1.0658465052942971
LmxM.09.0270.1_14_0.252947481243301_465-484_1	LmxM.09.0270.1	1.0698	-1.8792181023729275	-0.50066	-2.2199352009663804	-0.11428	-1.6566672282238708	0.15162000000000003	0.8182990042765541	-1.9186068438543928	0.28369227517855405
LmxM.09.0270.1_14_0.387995712754555_720-739_1	LmxM.09.0270.1	-0.39435	-2.035632421656573	0.13819	-0.6741968413835008	-0.91754	-2.539595021791874	-0.3912333333333333	0.5278719005907905	-1.7498080949439825	0.9649866590649047
LmxM.09.0270.1_43_0.272240085744909_505-524_1	LmxM.09.0270.1	-0.34637	-2.0322057453372118	-0.56799	-2.3487135921015017	-1.2819	-2.983920217690906	-0.7320866666666667	0.48887614201690527	-2.45494651837654	0.4846691502361028
LmxM.09.0270.1_48_0.403536977491961_759-740_0	LmxM.09.0270.1	-0.14578	-1.7752138674131674	0.28765	-0.7784544830835297	-0.45918	-2.0355141248153727	-0.10576999999999999	0.37501914924440855	-1.52972749177069	0.6635114212937914
LmxM.09.0280.1_34_0.161331626120359_385-366_0	LmxM.09.0280.1	-0.36672	-2.0083281441142193	0.86047	-1.4422968175002577	0.77579	-1.3951278232483915	0.42317999999999995	0.6853825086037723	-1.615250928287623	0.34123086276914444
LmxM.09.0280.1_49_0.161331626120359_386-367_0	LmxM.09.0280.1	0.7357	-1.1586193729009993	0.11878	-0.6776310848620459	0.15516	-0.712170769192869	0.3365466666666667	0.34615518735580625	-0.8494737423186381	0.26828438853116765
LmxM.09.0280.1_52_0.326931284677764_762-781_1	LmxM.09.0280.1	-0.080014	-1.7629698960783695	-0.6903	-2.3781867649081985	-0.7346	-2.3407987966260473	-0.501638	0.3658083111849702	-2.160651819204205	0.344909624436408
LmxM.09.0280.1_52_0.333333333333333_774-793_1	LmxM.09.0280.1	0.65221	-1.1092000216256996	1.0031	-1.556304243641247	0.65314	-1.2189307433392655	0.7694833333333334	0.20231850244931468	-1.294811669535404	0.2330106919356274
LmxM.09.0280.1_52_0.333333333333333_777-796_1	LmxM.09.0280.1	0.19868	-0.7417560728394111	-0.37677	-1.987010914556952	-1.9652	-3.7451447717852298	-0.71443	1.1207608443820654	-2.1579705863938643	1.5089752570154367
LmxM.09.0280.1_52_0.385830132309006_898-917_1	LmxM.09.0280.1	1.0691	-4.834482907182815	-2.1785	-4.3869361201240755	0.71492	-1.9810183676163562	-0.13149333333333338	1.7815830286947993	-3.7341457983077486	1.5346551315633108
LmxM.09.0290.1_19_0.188256977356503_710-729_1	LmxM.09.0290.1	0.42868	-0.8270747499245078	0.19063	-0.6927790046565426	-0.49213	-2.142410675115383	0.04239333333333334	0.47796793410576544	-1.2207548098988112	0.800996870914831
LmxM.09.0290.1_29_0.200105318588731_751-770_1	LmxM.09.0290.1	-0.45323	-2.1030787454901727	0.10786	-0.6369051956551603	1.6539	-4.0314093232145405	0.43617666666666666	1.0912575701608367	-2.2571310881199578	1.7024874922320898
LmxM.09.0290.1_29_0.246708794102159_929-948_1	LmxM.09.0290.1	1.0577	-1.6554850676519877	-1.3402	-3.0714394148711355	0.33761	-0.9037354477953077	0.018370000000000015	1.2304132377782677	-1.8768866434394769	1.1006812052269985
LmxM.09.0290.1_34_0.0679304897314376_261-242_0	LmxM.09.0290.1	0.44838	-0.7965081409436705	-0.29387	-2.040965844051893	-0.46038	-2.0997356037163475	-0.10195666666666668	0.48382251914657026	-1.6457365295706368	0.7360401573285388
LmxM.09.0290.1_43_0.0676671932596103_260-241_0	LmxM.09.0290.1	-0.29496	-1.987468511681056	-0.22996	-1.9480237983347461	-0.77785	-2.4085810000973775	-0.43425666666666674	0.2993301422064496	-2.11469110337106	0.2552791117602405
LmxM.09.0290.1_43_0.0824117956819379_304-323_1	LmxM.09.0290.1	0.59124	-0.9771251576741481	0.59755	-0.9543305774418287	0.12203	-0.6685905749027317	0.43694000000000005	0.2727383088236781	-0.8666821033395694	0.17193047563135458
LmxM.09.0300.1_19_0.0303030303030303_16-35_1	LmxM.09.0300.1	-1.7869	-1.6863083459540276	1.2833	-3.455661017397851	-2.0961	-4.149978329911213	-0.8665666666666665	1.8682468180980085	-3.0973158977543633	1.270325102500194
LmxM.09.0300.1_33_0.207988980716253_144-163_1	LmxM.09.0300.1	0.48449	-0.8663023374737523	-0.61625	-2.419113575580099	-0.67027	-2.314797193214845	-0.2673433333333333	0.6516667560443247	-1.8667377020895655	0.8679710052691417
LmxM.09.0300.1_43_0.207988980716253_148-167_1	LmxM.09.0300.1	-1.6061	-3.39533653358797	-0.39411	-1.9748804639075774	-0.10104	-1.6118832195000299	-0.7004166666666666	0.7979155540740721	-2.327366738998526	0.9425292364051278
LmxM.09.0300.1_52_0.278236914600551_195-214_1	LmxM.09.0300.1	0.45193	-0.8995847430205347	-0.56947	-2.216377398107673	-1.243	-2.9310293325190226	-0.4535133333333334	0.8533940400737126	-2.0156638245490766	1.0304883473424948
LmxM.09.0300.1_52_0.385674931129477_276-295_1	LmxM.09.0300.1	-0.10022	-1.6237496303314551	-1.0512	-2.752135662796179	-0.20591	-1.6996489773269492	-0.4524433333333333	0.5212242832345144	-2.025178090151528	0.6307064785124995
LmxM.09.0300.1_60_0.278236914600551_198-217_1	LmxM.09.0300.1	0.66757	-1.1157193700588428	-0.17638	-1.8027334450650858	-0.013446	-1.6045817817616777	0.159248	0.44769444250738694	-1.5076781989618688	0.35360969031369954
LmxM.09.0310.1_14_0.215553038882597_564-583_1	LmxM.09.0310.1	-0.36778	-2.090366660710655	-0.051049	-1.6581235261197962	-0.34719	-1.9597612249568033	-0.2553396666666667	0.17722018618186058	-1.9027504705957512	0.22168942562703564
LmxM.09.0310.1_29_0.44318610796527_1169-1188_1	LmxM.09.0310.1	-0.31524	-1.9734067122593844	-0.26309	-1.9334574869384886	-0.051399	-1.6014263466388143	-0.20990966666666666	0.13972877015966803	-1.836096848612229	0.20420986392257298
LmxM.09.0310.1_33_0.211778029445074_565-546_0	LmxM.09.0310.1	-1.2113	-2.923785715298124	0.0011447	-0.610276812975165	1.1983	-2.677601086284745	-0.003951766666666708	1.2048080845011637	-2.0705545381860113	1.2706140224123281
LmxM.09.0310.1_33_0.211778029445074_566-547_0	LmxM.09.0310.1	0.41457	-1.1273020244826026	0.39289	-1.0356353792018878	-0.14584	-1.649724548966521	0.22054000000000004	0.317479501543013	-1.2708873175503372	0.33126866648471986
LmxM.09.0310.1_43_0.00377500943752359_45133_1	LmxM.09.0310.1	0.72329	-1.1638787304892084	0.20502	-0.7033581743937255	0.77198	-1.3834126946676912	0.5667633333333333	0.31422342120429747	-1.083549866516875	0.347070716751756
LmxM.09.0310.1_43_0.211778029445074_564-545_0	LmxM.09.0310.1	-1.7484	-3.5240518341849127	0.84443	-1.5509257244780288	-0.13403	-1.6049766968568788	-0.34600000000000003	1.309347285062294	-2.2266514185066066	1.123906693571782
LmxM.09.0320.1_14_0.326797385620915_903-884_0	LmxM.09.0320.1	-0.58603	-2.272987476796475	0.75684	-1.7146285589602552	2.8778	-19.916410732664815	1.0162033333333333	1.74641964350878	-7.968008922807182	10.351384956982262
LmxM.09.0320.1_19_0.0112563543936093_24-43_1	LmxM.09.0320.1	0.46129	-0.8472817956150338	-0.22907	-1.8071695476549003	-1.8956	-3.63519003281431	-0.5544600000000001	1.2116689346104406	-2.0965471253614147	1.416302447085495
LmxM.09.0320.1_29_0.0265068990559187_67-86_1	LmxM.09.0320.1	0.70158	-1.069448853063736	-0.10945	-1.6431755786213733	0.86143	-1.4949993455069988	0.48452	0.5205653429685845	-1.402541259064036	0.2978287464572432
LmxM.09.0320.1_33_0.157952069716776_444-425_0	LmxM.09.0320.1	-0.53228	-2.2478954138360328	-0.54815	-2.232219792314262	0.12564	-0.6719884969397619	-0.31826333333333334	0.3845134474024716	-1.717367901030019	0.9053590476433087
LmxM.09.0320.1_33_0.300653594771242_834-815_0	LmxM.09.0320.1	-0.028662	-1.7127357611173817	0.34545	-0.7861214687850226	0.3375	-0.8284062849398275	0.21809599999999998	0.2137356627893436	-1.1090878382807439	0.5232017894446195
LmxM.09.0320.1_33_0.300653594771242_835-816_0	LmxM.09.0320.1	-0.55998	-2.298168863319013	-0.50576	-2.1618404709541736	-0.032532	-1.6012074752641305	-0.3660906666666666	0.2901396046411681	-2.0204056031791056	0.369380102978978
LmxM.09.0320.1_57_0.489106753812636_1351-1332_0	LmxM.09.0320.1-LmxM.09.0330.1	-0.012797	-1.7902047951398474	0.44891	-0.87815967969154	1.1184	-1.833253709322367	0.518171	0.5687701449557633	-1.500539394717918	0.5394262549323219
LmxM.09.0320.1_57_0.494916485112564_1359-1378_1	LmxM.09.0320.1-LmxM.09.0330.1	-0.22694	-1.9342291850198783	-0.69822	-2.452996424032154	-0.34427	-1.95421596724072	-0.42314333333333337	0.24534050141249267	-2.1138138587642508	0.2939106621103978
LmxM.09.0330.1_14_0.261737089201878_672-653_0	LmxM.09.0330.1	-0.20871	-1.969785416853408	0.79333	-1.2936383151018578	0.78311	-1.2876736358181013	0.45591	0.5756004867961806	-1.5170324559244557	0.3921069077078208
LmxM.09.0330.1_38_0.0250391236306729_61-80_1	LmxM.09.0330.1	-0.07708	-1.7309620645235304	0.029177	-0.5793591486342611	0.30612	-0.8234448827978961	0.08607233333333335	0.19783419627641055	-1.0445886986518957	0.6068160837016581
LmxM.09.0330.1_43_0.102503912363067_253-272_1	LmxM.09.0330.1	-0.38356	-2.1339640330763783	0.30962	-0.7743030602554831	0.24319	-0.7594756173474446	0.056416666666666664	0.3824759294822791	-1.2225809035597688	0.7893157605428986
LmxM.09.0330.1_52_0.102503912363067_252-271_1	LmxM.09.0330.1	-0.1771	-1.899312938301451	0.63732	-1.125916001903959	0.88167	-1.4964640065184702	0.4472966666666666	0.5543736363079808	-1.5072309822412933	0.38681087256166746
LmxM.09.0330.1_57_0.205399061032864_535-516_0	LmxM.09.0330.1	-0.31633	-2.07423750660909	0.26851	-0.741707823863505	0.19324	-0.7181154354571184	0.04847333333333334	0.31816268988260293	-1.1780202553099044	0.7762365434211276
LmxM.09.0330.1_67_0.205399061032864_536-517_0	LmxM.09.0330.1	1.6687	-3.0588816666449876	-0.62322	-2.3152279320303184	0.27665	-0.73826219768959	0.44071	1.1547342050446068	-2.037457265454965	1.1849835810385707
LmxM.09.0340.1_0_0.142217961009907_441-460_1	LmxM.09.0340.1	-0.042817	-1.7594975982387473	0.027226	-0.5482671720817707	-0.56084	-2.1932321681637714	-0.19214366666666668	0.3212152629037626	-1.5003323128280968	0.8525564165820654
LmxM.09.0340.1_14_0.0655161393416427_195-214_1	LmxM.09.0340.1	0.096692	-0.582466634431067	-0.15533	-1.7595952951410698	-1.0305	-2.7080098892066986	-0.363046	0.5916078969283625	-1.6833572729262787	1.0648205055331925
LmxM.09.0340.1_14_0.384787472035794_1200-1219_1	LmxM.09.0340.1	-0.7107	-2.3924324822963303	-1.8378	-3.65317356167232	-0.36265	-1.9431889876591038	-0.9703833333333334	0.7710988625548176	-2.6629316772092513	0.8865039039266516
LmxM.09.0340.1_33_0.0335570469798658_115-96_0	LmxM.09.0340.1	0.21338	-0.6689804701685732	-0.3016	-1.8888030543556962	0.87511	-1.5524906257622841	0.2622966666666667	0.5898781537176414	-1.370091383428851	0.6300348378669989
LmxM.09.0340.1_43_0.199424736337488_632-613_0	LmxM.09.0340.1	-0.31468	-2.0446514830406777	0.13097	-0.5342219120588287	-0.36862	-2.0442943965103835	-0.18411	0.2741968922143357	-1.54105593053663	0.8719438556758202
LmxM.09.0340.1_43_0.37967401725791_1192-1173_0	LmxM.09.0340.1	0.27271	-0.6644915903366398	1.297	-2.497926081300807	1.1907	-1.9601541218797496	0.9201366666666667	0.5632014639836559	-1.7075239311723989	0.9424632714896019
LmxM.09.0345.1_34_0.102040816326531_78-59_0	LmxM.09.0345.1	-0.65752	-2.343651910878781	2.0927	-13.01808072860901	1.4247	-3.5252638970016714	0.9532933333333333	1.4344321859653502	-6.295665512163154	5.851683644743999
LmxM.09.0345.1_38_0.127891156462585_91-110_1	LmxM.09.0345.1	-0.15649	-1.8021295774604722	0.3412	-0.8703846244038591	0.84947	-1.608315853213911	0.3447266666666666	0.502989272682165	-1.4269433516927474	0.4916392504852017
LmxM.09.0345.1_38_0.180952380952381_128-147_1	LmxM.09.0345.1	0.51641	-0.9545262744398039	-0.54334	-2.1971963264574144	0.63466	-1.1629093098039711	0.20257666666666665	0.648682912395057	-1.4382106369003964	0.6655075732635598
LmxM.09.0345.1_43_0.127891156462585_88-107_1	LmxM.09.0345.1	1.3025	-2.6123639465832307	0.73066	-1.2334777698854853	-0.65554	-2.277387090420588	0.4592066666666667	1.0068492163841283	-2.0410762689631015	0.7191758306043562
LmxM.09.0345.1_43_0.202721088435374_152-133_0	LmxM.09.0345.1	0.54812	-0.9074380218861448	0.7364	-1.1985565587627536	0.1021	-0.6619327731156102	0.4622066666666667	0.32576056872085263	-0.9226424512548362	0.2686347945350499
LmxM.09.0345.1_52_0.291156462585034_207-226_1	LmxM.09.0345.1	-0.56746	-2.2567625248458283	-0.34763	-2.0178785556626493	0.26144	-0.7837351267872131	-0.21788333333333332	0.42941174952873995	-1.6861254024318966	0.7905678622779602
LmxM.09.0350.1_43_0.374376678174147_972-991_1	LmxM.09.0350.1	-0.030351	-1.6604019386022937	0.49562	-0.947664798859942	-0.16752	-1.7575450482408046	0.09924966666666667	0.3500513026690993	-1.4552039285676799	0.4422173357930759
LmxM.09.0350.1_57_0.197161488300729_504-523_1	LmxM.09.0350.1	0.42713	-0.8236236060624776	1.1301	-1.7990638191899209	-0.15816	-1.705236348674711	0.4663566666666667	0.6450251975181538	-1.442641257975703	0.5381338482115235
LmxM.09.0350.1_67_0.413502109704641_1074-1093_1	LmxM.09.0350.1	-0.41188	-2.073387186812636	0.81043	-1.5451039921067338	0.76877	-1.4672900626669176	0.38910666666666666	0.6939874775767452	-1.695260413862096	0.32977059332240066
LmxM.09.0350.1_67_0.413502109704641_1075-1094_1	LmxM.09.0350.1	0.5564	-0.9317254260285575	0.61549	-1.1664346589161023	0.19314	-0.7681228086702316	0.45500999999999997	0.22870249167859974	-0.9554276312049638	0.20021095976304737
LmxM.09.0350.1_67_0.452627541235136_1176-1195_1	LmxM.09.0350.1	0.53493	-0.9516494078648029	-0.41876	-2.0967087018239745	-0.058478	-1.6003760667382303	0.019230666666666663	0.48157048464511754	-1.5495780588090025	0.5742173150278147
LmxM.09.0350.1_74_0.380130418105102_980-999_1	LmxM.09.0350.1	0.30632	-0.698433423336258	-0.39906	-2.1144662425015968	0.64462	-1.220846200238393	0.18395999999999998	0.532490340569667	-1.3445819553587492	0.7160797016113065
LmxM.09.0360.1_14_0.205924339757316_574-593_1	LmxM.09.0360.1	0.80269	-1.5505453293411775	1.5831	-10.955319510491833	-3.4146	-3.523338355654259	-0.34293666666666667	2.688604966712911	-5.34306773182909	4.959436016473519
LmxM.09.0360.1_29_0.0988579586009993_273-292_1	LmxM.09.0360.1	-0.9548	-2.677324205790365	-0.08745	-1.6721700976981744	0.12635	-0.7046742854985643	-0.30529999999999996	0.5725515675465399	-1.6847228629957012	0.9863848670495067
LmxM.09.0360.1_29_0.0988579586009993_274-293_1	LmxM.09.0360.1	-0.17994	-1.8287880475641725	0.38665	-0.8191876080541717	0.11726	-0.7036870896276306	0.10798999999999999	0.28340872728270033	-1.1172209150819916	0.6189353200948263
LmxM.09.0360.1_38_0.142755174875089_396-415_1	LmxM.09.0360.1	0.38685	-0.8038940836158815	0.39257	-0.8315351033543973	0.35364	-0.8246964108504413	0.37768666666666667	0.021020495553942895	-0.8200418659402401	0.014396356632393649
LmxM.09.0360.1_49_0.39186295503212_1105-1086_0	LmxM.09.0360.1	1.126	-1.8215798229360598	0.061469	-0.6047814197709586	-0.99157	-2.6543447462474004	0.06529966666666664	1.058790197220551	-1.6935686629848064	1.0307606900310777
LmxM.09.0360.1_52_0.111705924339757_304-323_1	LmxM.09.0360.1	-0.36693	-2.018462947940647	-1.0635	-2.9155982384924886	0.88889	-1.6023021643386823	-0.1805133333333333	0.9894544245357303	-2.178787783590606	0.6711666591030798
LmxM.09.0365.1_38_0.0916271721958926_54-73_1	LmxM.09.0365.1	-0.79594	-2.4967041900657874	0.48762	-1.0269956840200019	1.8213	-4.8696067824699565	0.5043266666666667	1.308699980489544	-2.797768885518582	1.9389159281977018
LmxM.09.0365.1_57_0.300157977883096_179-198_1	LmxM.09.0365.1	-1.4415	-3.21556637372555	0.60491	-1.1964720545499743	0.61513	-1.2002793737532185	-0.07382000000000004	1.1844566471171496	-1.8707726006762477	1.164627126141244
LmxM.09.0367.1_57_0.401515151515151_100-119_1	LmxM.09.0367.1	0.29617	-0.7104228236275846	-0.15438	-1.8457486321182242	-0.68361	-2.303144389525172	-0.1806066666666667	0.49041624222015057	-1.6197719484236603	0.8200546279358532
LmxM.09.0370.1_67_0.354166666666667_177-196_1	LmxM.09.0370.1	-0.49297	-2.205689779187201	0.84206	-1.2948412952106088	0.45023	-0.9442462598691301	0.26644	0.6862290785881927	-1.4815924447556466	0.6511274314599907
LmxM.09.0370.1_71_0.200757575757576_96-115_1	LmxM.09.0370.1	0.25022	-0.7056856863473066	-0.32103	-1.9866106361002578	0.037919	-0.614909175221687	-0.010963666666666661	0.288745176497086	-1.102401832556417	0.767091259200206
LmxM.09.0380.1_19_0.0729455216989843_73-92_1	LmxM.09.0380.1	-0.1015	-1.7621377395541706	-0.38709	-2.1179689787557936	-0.22321	-1.7660579624496138	-0.23726666666666665	0.1433129597535873	-1.8820548935865258	0.20431699323068267
LmxM.09.0380.1_19_0.0729455216989843_74-93_1	LmxM.09.0380.1	0.88661	-1.2888364006009176	-0.11524	-1.7307705167087049	-0.5803	-2.196667142251174	0.06368999999999998	0.7496453799630863	-1.7387580198535988	0.45396807599894173
LmxM.09.0380.1_29_0.192059095106187_201-220_1	LmxM.09.0380.1	0.16324	-0.6763624590316752	0.14418	-0.6502701312704132	-0.30003	-1.8985058993682706	0.002463333333333336	0.26214019804931354	-1.0750461632234531	0.7132563740905297
LmxM.09.0380.1_57_0.413665743305632_444-463_1	LmxM.09.0380.1	0.15793	-0.6926390936144857	0.56858	-1.069388300629853	-0.11099	-1.6713427351368761	0.20517333333333332	0.34223938352172933	-1.1444567097937384	0.49365134864911925
LmxM.09.0380.1_67_0.413665743305632_441-460_1	LmxM.09.0380.1	-0.50332	-2.236224716754091	-0.25011	-1.934449746024262	-0.011868	-1.5612770658200044	-0.25509933333333334	0.24576398670540267	-1.910650509532786	0.3381026258675661
LmxM.09.0380.1_71_0.477377654662973_508-527_1	LmxM.09.0380.1	0.42453	-0.8296364859158023	-0.7931	-2.5797407498263696	0.58761	-1.1090132976172218	0.07301333333333332	0.7544951962957308	-1.5061301777864644	0.9402088044822818
LmxM.09.0390.1_19_0.189179934942647_1102-1121_1	LmxM.09.0390.1	-0.005776	-1.6894225523058797	-0.55255	-2.3893301714769235	0.2895	-0.7444605940787994	-0.08960866666666667	0.4272387946164689	-1.6077377726205342	0.8254715525605067
LmxM.09.0390.1_29_0.187125492210238_1089-1108_1	LmxM.09.0390.1	1.0709	-1.1984241197082082	0.85757	-1.1212322903957483	1.1305	-1.688864289596505	1.0196566666666667	0.14349949697937386	-1.3361735665668204	0.30786799803089665
LmxM.09.0390.1_38_0.0782400273925698_451-470_1	LmxM.09.0390.1	0.15266	-0.6680403138517021	0.33764	-0.872047183855439	1.7107	-4.647250513014554	0.7336666666666667	0.8511756580949278	-2.0624460035738985	2.240829191342067
LmxM.09.0390.1_38_0.0782400273925698_454-473_1	LmxM.09.0390.1	0.29342	-0.7594511945276643	1.0663	-2.13447070631833	0.82797	-1.3823592233521953	0.7292299999999999	0.3957879031754255	-1.4254270413993966	0.6885207274765011
LmxM.09.0390.1_38_0.157849683273412_916-935_1	LmxM.09.0390.1	-0.39459	-2.302432548625311	-0.3406	-2.2727085887096434	-0.64737	-2.4336154055614045	-0.46085333333333334	0.16376837372744876	-2.336252180965453	0.08561878635006649
LmxM.09.0390.1_43_0.113679164526622_657-676_1	LmxM.09.0390.1	0.43805	-0.7528721130307869	-0.090707	-1.8968931746053996	0.25281	-0.7002840958072848	0.20005099999999998	0.2682976431558801	-1.1166831278144904	0.6761931401042008
LmxM.09.0400.1_0_0.100078802206462_120-139_1	LmxM.09.0400.1	0.94776	-1.705518638723105	-0.11839	-1.6854264348995618	0.64827	-1.3082836114263603	0.4925466666666667	0.5498693235972828	-1.566409561683009	0.22376925349686697
LmxM.09.0400.1_0_0.100078802206462_123-142_1	LmxM.09.0400.1	0.10667	-0.7245375619789681	-0.44935	-2.027139745810629	0.97046	-1.885814239576228	0.20926	0.715442967747954	-1.545830515788608	0.7147620664676639
LmxM.09.0400.1_29_0.0622537431048069_76-95_1	LmxM.09.0400.1	-0.23817	-1.9537129082068518	0.45863	-0.8906768876274319	-0.48985	-2.1004778549017113	-0.08979666666666668	0.4913395588931684	-1.6482892169119985	0.6602024829607777
LmxM.09.0400.1_38_0.149724192277384_183-202_1	LmxM.09.0400.1-LmxM.09.0410.1	0.0059814	-0.5948767855818291	-0.67449	-2.30813713458764	0.40279	-0.9273288973438818	-0.08857286666666668	0.5448288094517886	-1.2767809391711171	0.9085168149361882
LmxM.09.0400.1_43_0.149724192277384_184-203_1	LmxM.09.0400.1-LmxM.09.0410.1	3.2068	-19.931568569324174	3.6352	-19.931568569324174	2.1553	-19.931514907837425	2.9991000000000003	0.7614988312532069	-19.931550682161923	3.098147381978616e-05
LmxM.09.0400.1_43_0.310480693459417_387-406_1	LmxM.09.0400.1-LmxM.09.0410.1	-0.13934	-1.7603771086224507	-0.7127	-2.378636854618399	0.32307	-0.8569958806552925	-0.1763233333333333	0.5188744534406501	-1.6653366146320472	0.765259652036028
LmxM.09.0400.1_48_0.416075650118203_534-515_0	LmxM.09.0400.1-LmxM.09.0410.1	-0.35629	-1.9247768198869344	-0.64691	-0.1750920585012344	-0.48814	-0.0026700123183828347	-0.49711333333333335	0.1455176505903436	-0.7008462969021839	1.063455116270905
LmxM.09.0400.1_52_0.0102442868400315_45070_1	LmxM.09.0400.1	0.72055	-1.1785640659352845	-0.40547	-2.1068645995010575	-0.14742	-1.7042957805688672	0.055886666666666675	0.5898986867533554	-1.6632414820017365	0.4655100017483556
LmxM.09.0400.1_52_0.100078802206462_117-136_1	LmxM.09.0400.1	-0.40516	-2.1195981445016514	0.63008	-1.063225264661965	0.72647	-1.3271275484317464	0.31712999999999997	0.6273753988641888	-1.503316985865121	0.5497844611413775
LmxM.09.0400.1_57_0.367218282111899_457-476_1	LmxM.09.0400.1-LmxM.09.0410.1	0.20159	-0.7085591079333283	-1.2517	-2.969723255227799	1.0149	-1.7978594027939738	-0.011736666666666729	1.1482595917445382	-1.8253805886517005	1.1308332710907227
LmxM.09.0400.1_57_0.416075650118203_532-513_0	LmxM.09.0400.1-LmxM.09.0410.1	-0.57546	-0.051472410384195304	-0.64691	-0.1750920585012344	-0.48814	-0.0026700123183828347	-0.57017	0.07951708181265203	-0.0764114937346042	0.08887524352281309
LmxM.09.0410.1_46_0.0871302957633893_102-121_1	LmxM.09.0410.1	0.37308	-0.760599514225365	1.4033	-3.7719139998876225	1.5849	-3.977349535215035	1.1204266666666667	0.6535594235670795	-2.836621016442674	1.8008192296966608
LmxM.09.0410.1_57_0.0799360511590727_90-109_1	LmxM.09.0410.1	0.30747	-0.7473397139596009	0.22928	-0.7193975757606227	-0.28319	-1.87106788916089	0.08452000000000003	0.32083703355442	-1.1126017262937047	0.6569995288678955
LmxM.09.0420.1_14_0.127480659266734_369-388_1	LmxM.09.0420.1	0.052424	-0.6001814113403137	-0.99114	-2.740422582812607	0.18023	-0.7505886407748491	-0.25282866666666665	0.6425817551917681	-1.3637308783092565	1.1946194459336408
LmxM.09.0420.1_29_0.167843928691557_495-514_1	LmxM.09.0420.1	-0.10163	-1.724892801940494	1.0838	-2.074905966788432	0.3883	-0.9423598071325491	0.45682333333333336	0.5956783164035211	-1.5807195252871586	0.5798746857843872
LmxM.09.0420.1_33_0.193743693239152_585-566_0	LmxM.09.0420.1	-0.38568	-2.038000397766281	0.2576	-0.7046507729829443	-0.070395	-1.6613143120581702	-0.06615833333333333	0.3216609264556908	-1.4679884942691317	0.6873765047958189
LmxM.09.0420.1_43_0.230406996300034_679-698_1	LmxM.09.0420.1	0.12446	-0.6473070021423502	-0.21108	-1.8519327487663655	-0.38547	-1.9411377043320828	-0.15736333333333333	0.2591741912948381	-1.4801258184135995	0.7226200706982571
LmxM.09.0420.1_43_0.332324251597713_981-1000_1	LmxM.09.0420.1	0.23178	-0.6713220571508886	-0.093177	-1.7129722250853283	-0.15979	-1.736047370593671	-0.007062333333333319	0.20950791891079756	-1.3734472176099626	0.6081676753143973
LmxM.09.0420.1_43_0.351496804574504_1038-1057_1	LmxM.09.0420.1	0.228	-0.6737595048232815	0.64652	-1.0683290442337536	0.32974	-0.8295595676145883	0.40141999999999994	0.21827337079909678	-0.8572160388905412	0.19873334058538403
LmxM.09.0430.1_14_0.276847977684798_390-409_1	LmxM.09.0430.1	-0.57406	-2.230052271151749	0.39966	-0.8436007944498959	-0.41766	-2.0765480470152844	-0.19735333333333335	0.5229091031272388	-1.7167337042056434	0.7600405879167493
LmxM.09.0430.1_57_0.276847977684798_387-406_1	LmxM.09.0430.1	0.014696	-0.5466014760223545	-0.6197	-2.3133623252597273	-0.22092	-1.7973077144703107	-0.275308	0.3206760236001438	-1.552423838584131	0.9084806322103235
LmxM.09.0430.1_67_0.347977684797768_489-508_1	LmxM.09.0430.1	-1.1159	-2.8146053406937583	-0.35694	-1.956117997109739	0.40064	-0.919121344979356	-0.3574	0.7582701046460951	-1.896614894260951	0.9491419066392729
LmxM.09.0440.1_38_0.0995203836930456_160-179_1	LmxM.09.0440.1	0.2296	-0.6851967623557167	0.0088138	-0.5354969205809967	0.78231	-1.3145854604470877	0.3402412666666666	0.3984409746384191	-0.8450930477946003	0.4134245454862763
LmxM.09.0440.1_43_0.0149880095923261_18-37_1	LmxM.09.0440.1	0.58405	-0.9294980088950581	0.45493	-0.9079793393921864	-0.12209	-1.6607668187483726	0.30563	0.3760003888295862	-1.1660813890118724	0.42854523574470277
LmxM.09.0440.1_43_0.0995203836930456_163-182_1	LmxM.09.0440.1	0.19774	-0.7104464304031785	1.915	-6.841753984422971	0.99444	-1.8770967334100799	1.0357266666666667	0.8593741435098763	-3.143099049412076	3.25581087881143
LmxM.09.0440.1_46_0.171462829736211_283-302_1	LmxM.09.0440.1	0.76395	-1.2245161881553308	1.2449	-2.7067849184897876	0.80844	-1.4130729250625704	0.9390966666666666	0.265766060725092	-1.7814580105692297	0.8068834027600532
LmxM.09.0440.1_52_0.0995203836930456_157-176_1	LmxM.09.0440.1	-0.85326	-2.654163104955524	-0.34632	-1.9800504827004535	0.59031	-1.1321952389901246	-0.20309000000000002	0.7323658313302172	-1.9221362755487006	0.7626349636623867
LmxM.09.0440.1_52_0.167865707434053_271-290_1	LmxM.09.0440.1	-0.36024	-2.0429858348851773	-0.28321	-1.9817019716619309	0.48025	-0.9626009085798438	-0.054400000000000025	0.46461959934983377	-1.6624295717089839	0.6068435105327658
LmxM.09.0450.1_0_0.142602495543672_396-415_1	LmxM.09.0450.1	0.18307	-0.6775387835403239	0.1328	-0.6377803777735767	-0.68512	-2.322137300836089	-0.12308333333333332	0.4873865808917325	-1.21248548738333	0.9611922508174554
LmxM.09.0450.1_29_0.118003565062389_327-346_1	LmxM.09.0450.1	0.098135	-0.6031587903212059	1.1134	-1.9476341906347856	0.010123	-0.640116795653353	0.4072193333333334	0.6131515950532408	-1.0636365922031148	0.765787365437857
LmxM.09.0450.1_29_0.142602495543672_397-416_1	LmxM.09.0450.1	-0.53848	-2.25903963681627	-0.19839	-1.7824913202883652	0.45204	-0.9394794069395557	-0.09494333333333331	0.5032975037026642	-1.6603367880147302	0.6682073760325568
LmxM.09.0450.1_29_0.14795008912656_409-428_1	LmxM.09.0450.1	1.8978	-13.798169443906977	-0.18139	-1.7595952951410698	-0.39265	-1.92018295990044	0.44125333333333333	1.265821409612483	-5.825982566316163	6.904583246506744
LmxM.09.0450.1_29_0.171122994652406_485-466_0	LmxM.09.0450.1	-0.57546	-0.051472410384195304	0.8881	-1.9926265054119954	1.0054	-3.5403753354516514	0.4393466666666667	0.8808031849019015	-1.861491417082614	1.7481442199313617
LmxM.09.0450.1_29_0.294474153297683_818-837_1	LmxM.09.0450.1	0.17642	-0.6805184809147773	-0.30306	-1.9695593874157669	-0.28461	-1.9024377434625483	-0.13708333333333333	0.2716585276285899	-1.5175052039310308	0.7256282861430229
LmxM.09.0460.1_0_0.0425094274940007_375-356_0	LmxM.09.0460.1	2.2631	-19.871642972246352	2.0617	-19.856087965108248	0.93932	-1.9499734166344707	1.7547066666666666	0.7132895990643165	-13.892568117996356	10.342593322774976
LmxM.09.0460.1_0_0.189006970631928_1649-1668_1	LmxM.09.0460.1	1.1902	-2.1200997966196238	0.15183	-0.641826573986733	0.068825	-0.6541018061808459	0.4702849999999999	0.6248445109985363	-1.1386760589290676	0.8499600490659729
LmxM.09.0460.1_0_0.189006970631928_1650-1669_1	LmxM.09.0460.1	-0.51392	-2.210489412251922	0.33636	-0.7622625324373221	-0.1177	-1.7703825469168166	-0.09842000000000002	0.42546775247955043	-1.5810448305353535	0.7424465313999341
LmxM.09.0460.1_29_0.0278825277111187_240-259_1	LmxM.09.0460.1	-0.52698	-2.2661007923737184	-0.2247	-1.8946383843485481	0.38358	-0.8548025448947253	-0.12270000000000002	0.46377028624093625	-1.6718472405389972	0.7315515061527078
LmxM.09.0460.1_29_0.322705976459833_2816-2835_1	LmxM.09.0460.1	0.018334	-0.5734647150173036	-0.701	-2.4198081956767594	0.1774	-0.7264697878535763	-0.168422	0.4680331106364164	-1.2399142328492132	1.0246779790334506
LmxM.09.0460.1_29_0.404982287738544_3540-3559_1	LmxM.09.0460.1	0.63723	-1.0976994673885159	0.069653	-0.6329846192966123	-0.50498	-2.095845037887891	0.06730099999999999	0.5711086323572775	-1.2755097081910063	0.7474640542333406
LmxM.09.0470.1_43_0.0449208779989791_81-100_1	LmxM.09.0470.1	0.62974	-1.1207302444023912	1.2005	-2.3340179001706125	1.343	-2.8518233872104655	1.0577466666666666	0.3774504504346674	-2.1021905105944896	0.8885262073723789
LmxM.09.0470.1_48_0.438489025012762_853-872_1	LmxM.09.0470.1	1.1688	-1.980847517205118	0.058943	-0.641556474237431	0.2192	-0.7655452780752162	0.48231433333333334	0.5998895768525516	-1.1293164231725885	0.7400487882210597
LmxM.09.0470.1_52_0.145992853496682_275-294_1	LmxM.09.0470.1	-1.8228	-3.6059117601398474	1.2875	-2.8989308836011665	-0.37513	-1.8983445457420918	-0.3034766666666666	1.55638753934659	-2.8010623964943684	0.8579802611353934
LmxM.09.0470.1_57_0.250127616130679_484-503_1	LmxM.09.0470.1	0.41937	-0.8778680204588794	-0.15766	-1.7268493806773983	-0.65729	-2.2573831990254623	-0.13186	0.5387934844632033	-1.6207002000539135	0.6958564998504905
LmxM.09.0470.1_57_0.438489025012762_852-871_1	LmxM.09.0470.1	-0.35015	-2.019281495023101	0.085649	-0.5806315453319996	0.569	-1.0450116348059482	0.10149966666666665	0.45977996188430537	-1.2149748917203496	0.7342302438351782
LmxM.09.0470.1_71_0.438489025012762_851-870_1	LmxM.09.0470.1	-0.93802	-2.7074443888600515	0.37585	-0.8185513711986704	1.1575	-2.1048773389491195	0.19844333333333333	1.0589645233119631	-1.8769576996692805	0.9648521801393043
LmxM.09.0480.1_19_0.0128381476386978_24-43_1	LmxM.09.0480.1	-0.66488	-2.3191103795026407	-0.73161	-2.430034568790934	0.50521	-1.1398683067377307	-0.2970933333333333	0.6956157001055493	-1.9630044183437683	0.715011075169292
LmxM.09.0480.1_29_0.110499770747364_234-253_1	LmxM.09.0480.1	-0.27537	-1.9969965520416793	-0.25047	-1.9522047827315578	-0.064528	-1.7090991018174762	-0.19678933333333337	0.11521630840004089	-1.8861001455302377	0.15491482419716324
LmxM.09.0480.1_29_0.35259055479138_759-778_1	LmxM.09.0480.1	0.25948	-0.7337447686830638	-0.61925	-2.219330426980925	1.9987	-6.719969207648436	0.54631	1.3323359701291562	-3.224348134437475	3.1170925880766656
LmxM.09.0480.1_46_0.0898670334708849_193-212_1	LmxM.09.0480.1	0.091257	-0.6124146748386055	-0.62525	-2.302432548625311	-0.70783	-2.366979917490713	-0.41394099999999995	0.4394583353436364	-1.7606090469848763	0.9948891033065639
LmxM.09.0480.1_48_0.404860155891793_876-895_1	LmxM.09.0480.1	-0.09189	-1.8667468777762857	-0.60862	-2.390161844182004	-0.65039	-2.3316194162054487	-0.4503000000000001	0.3110940039602178	-2.1961760460545796	0.28679171301267375
LmxM.09.0480.1_48_0.407611187528657_884-903_1	LmxM.09.0480.1	-0.61331	-2.316017954026293	0.24567	-0.7908810664459368	1.0443	-1.930924809929871	0.22555333333333336	0.8289880808753123	-1.6792746101340337	0.7930992994307445
LmxM.09.0490.1_19_0.182847896440129_223-242_1	LmxM.09.0490.1	-0.28488	-1.9494718345225368	-0.63422	-2.3246645956439944	0.14536	-0.7090778755343349	-0.2579133333333334	0.39048898183346137	-1.661071435233622	0.8455242192162067
LmxM.09.0490.1_29_0.191747572815534_242-223_0	LmxM.09.0490.1	0.017015	-0.6229073545445054	-0.90252	-2.5539259053111625	-0.63329	-2.2210782439917476	-0.506265	0.4727448223143221	-1.7993038346158052	1.0322927879989083
LmxM.09.0490.1_43_0.22411003236246_273-292_1	LmxM.09.0490.1	0.082118	-0.5633669359456573	0.48217	-0.9210869033356618	-0.046507	-1.6078320756529578	0.17259366666666667	0.2757067777119985	-1.0307619716447591	0.5307997008970535
LmxM.09.0490.1_43_0.248381877022654_300-319_1	LmxM.09.0490.1	0.8375	-1.239426461496089	0.035565	-0.6000501978018878	0.024619	-0.6105631467735291	0.299228	0.4661893533930178	-0.8166799353571687	0.3661469644089839
LmxM.09.0490.1_48_0.422330097087379_525-506_0	LmxM.09.0490.1	-0.33049	-1.9730101900575436	-0.21666	-1.7929017862496215	-0.40934	-2.0313798345405245	-0.31883	0.09686775676147352	-1.9324306036158962	0.12430998353306504
LmxM.09.0490.1_49_0.313106796116505_394-375_0	LmxM.09.0490.1	-0.057205	-1.7464172862537113	0.1848	-0.6384764142773455	-0.75949	-2.453470472384749	-0.21063166666666666	0.4904851756764248	-1.6127880576386018	0.9148461268412831
LmxM.09.0500.1_0_0.104263309034681_468-487_1	LmxM.09.0500.1	-0.78559	-2.4667277118532867	-0.22875	-1.8464748008958902	-0.82454	-2.4562388632444847	-0.6129600000000001	0.333305068518317	-2.2564804586645537	0.3551140430031182
LmxM.09.0500.1_14_0.235917826375083_1075-1056_0	LmxM.09.0500.1	0.049162	-0.5956178240355151	0.21201	-0.7837351267872131	-0.27443	-1.8352085739798827	-0.004419333333333331	0.24760692207879273	-1.071520508267537	0.6680281627163944
LmxM.09.0500.1_14_0.369339518444886_1665-1684_1	LmxM.09.0500.1	-0.25315	-1.9412485099773449	-0.013009	-1.6160784384639042	0.38647	-0.9199945958805398	0.04010366666666667	0.32310083970849307	-1.4924405147739295	0.5217323465104374
LmxM.09.0500.1_19_0.184227965540093_839-820_0	LmxM.09.0500.1	-0.82229	-2.510613262019529	0.35975	-0.8523259980919526	1.215	-2.4182650493908393	0.25082000000000004	1.0230038830327086	-1.9270681031674404	0.9318985955620367
LmxM.09.0500.1_29_0.0393196377291805_174-193_1	LmxM.09.0500.1	-0.76601	-2.457189250051581	-0.12776	-1.7338863242785927	-0.01115	-1.5545656785746516	-0.30163999999999996	0.406360794983965	-1.915213750968275	0.4778514985838889
LmxM.09.0500.1_33_0.265738899933731_1208-1189_0	LmxM.09.0500.1	-0.69792	-2.441117208497767	0.41124	-0.8400066345419214	-0.022587	-1.5827669476634711	-0.103089	0.5589449037275499	-1.6212969302343865	0.8012503898133158
LmxM.09.0510.1_38_0.0288379983036472_27-46_1	LmxM.09.0510.1	0.72144	-1.1271759673917636	0.19071	-0.6853359534720387	0.56457	-1.0633458557955755	0.49224	0.27265785317866786	-0.9586192588864592	0.2388124673258686
LmxM.09.0510.1_57_0.0670059372349449_70-89_1	LmxM.09.0510.1	0.5803	-0.8726282118132936	0.65035	-1.0669380604164516	0.27741	-0.7720839879733501	0.5026866666666666	0.19821436131959091	-0.9038834200676984	0.14989128407395838
LmxM.09.0510.1_67_0.441051738761662_517-536_1	LmxM.09.0510.1	0.54415	-0.9292507302511827	0.055433	-0.5711908316425233	0.2903	-0.8037429715033517	0.2966276666666667	0.24441993790673733	-0.7680615111323524	0.18167717993343646
LmxM.09.0520.1_19_0.143104193687851_327-346_1	LmxM.09.0520.1	0.62887	-1.1593603300287638	0.54472	-1.0661826530732352	0.81283	-1.5465361524630064	0.66214	0.13711642024207024	-1.2573597118550017	0.25473079951734007
LmxM.09.0520.1_29_0.104193687851275_234-253_1	LmxM.09.0520.1	-0.48405	-2.1697381845306514	-0.52723	-2.275709464706145	-0.52152	-2.1322553234153987	-0.5109333333333334	0.023456048971072115	-2.192567657550732	0.0744020247852657
LmxM.09.0520.1_29_0.137916126242975_314-333_1	LmxM.09.0520.1	-0.63094	-2.3300951817449858	0.21894	-0.7023249287203762	0.40737	-0.9095774104222301	-0.001543333333333304	0.5531560261204187	-1.3139991736291974	0.8860455524827855
LmxM.09.0520.1_29_0.143104193687851_324-343_1	LmxM.09.0520.1	-0.74019	-2.4408038533255945	-0.3043	-1.8751901646947644	0.433	-0.9253548221667873	-0.20383000000000004	0.5930129507017532	-1.747116280062382	0.7657993415077239
LmxM.09.0520.1_29_0.14569822741029_334-353_1	LmxM.09.0520.1	0.78292	-1.3029699560176171	-2.343	-4.145758536935351	0.50354	-1.0596422812889323	-0.35218	1.729750415638048	-2.1694569247473	1.7158461866015362
LmxM.09.0520.1_38_0.00691742325983571_45197_1	LmxM.09.0520.1	0.067222	-0.5783032647413745	-0.14005	-1.7845773530515057	-0.48624	-2.078740398734637	-0.186356	0.2796215846246495	-1.4805403388425056	0.7950828747830767
LmxM.09.0530.1_0_0.129141311697093_379-398_1	LmxM.09.0530.1	0.27633	-0.6980120830025643	1.0916	-1.942634299085235	0.45083	-1.0000836787390786	0.6062533333333333	0.4292826605318846	-1.2135766869422928	0.6491960902573103
LmxM.09.0530.1_0_0.130155510480054_380-399_1	LmxM.09.0530.1	-0.32947	-1.9409161185694468	0.51877	-1.0750609722440554	0.26391	-0.8378905303839381	0.15106999999999998	0.4352326086129117	-1.2846225403991467	0.5806060628203193
LmxM.09.0530.1_0_0.130155510480054_381-400_1	LmxM.09.0530.1	0.2751	-0.6823694517266891	0.848	-1.3842033032859506	-0.1608	-1.7426465560933144	0.32076666666666664	0.5059480638695373	-1.2697397703686513	0.5393267189625888
LmxM.09.0530.1_29_0.12711291413117_373-392_1	LmxM.09.0530.1	0.17503	-0.678438973424109	-0.29034	-1.8879484752630578	1.1551	-2.086501244868409	0.34659666666666666	0.7378350352438772	-1.5509628978518586	0.762121577967446
LmxM.09.0530.1_29_0.129141311697093_375-394_1	LmxM.09.0530.1	-0.30487	-1.9647646146107918	-0.67707	-2.368171175313903	-0.25266	-1.8190323403806463	-0.4115333333333333	0.23143846273541768	-2.0506560434351138	0.2844668138238209
LmxM.09.0530.1_29_0.129141311697093_376-395_1	LmxM.09.0530.1	0.40746	-0.8254120574934017	0.31599	-0.7453551672559287	-0.28646	-1.8904067558272097	0.1456633333333333	0.3770140867836815	-1.15372466019218	0.6392399071870732
LmxM.09.0540.1_0_0.0466666666666667_150-169_1	LmxM.09.0540.1	-0.3168	-2.0217985116701795	-0.077844	-1.8398491101334247	-0.0090881	-1.5382577237589536	-0.13457736666666667	0.1615105554457768	-1.7999684485208525	0.24422484265824523
LmxM.09.0540.1_0_0.0484848484848485_156-175_1	LmxM.09.0540.1	0.99706	-1.5616603015196187	-0.080196	-1.6377332390560322	-0.75827	-2.3597788991768303	0.052864666666666636	0.8851975530836793	-1.8530574799174937	0.44047896715791324
LmxM.09.0540.1_0_0.159393939393939_519-538_1	LmxM.09.0540.1	-0.40743	-2.124874211848655	-0.53241	-2.2620121858208027	-0.49731	-2.107921446121928	-0.47905	0.06445983865943197	-2.164935947930462	0.08449672205862686
LmxM.09.0540.1_14_0.24030303030303_789-808_1	LmxM.09.0540.1	-0.76441	-2.4940196665870307	0.30576	-0.7655452780752162	-0.4293	-2.0297294300418396	-0.2959833333333333	0.5473992669280197	-1.7630981249013622	0.8945530267099925
LmxM.09.0540.1_14_0.325757575757576_1071-1090_1	LmxM.09.0540.1	0.25662	-0.6701737455042011	-0.22816	-1.9279573295304075	-0.33933	-1.9152227301082465	-0.10362333333333333	0.3168929419115127	-1.5044512683809517	0.7225335849554927
LmxM.09.0540.1_19_0.0466666666666667_147-166_1	LmxM.09.0540.1	-0.3618	-2.0180538484918227	-1.739	-3.510522829732971	0.59181	-1.1892821624330399	-0.5029966666666666	1.1718025379872385	-2.239286280219278	1.1763279306884582
LmxM.09.0550.1_0_0.0375350140056022_60-79_1	LmxM.09.0550.1	0.51947	-0.9400605630189462	-0.40409	-1.9740867182616069	-0.16075	-1.6857512867803404	-0.015123333333333341	0.478692085722475	-1.5332995226869646	0.5336044206271782
LmxM.09.0550.1_0_0.0711484593837535_120-139_1	LmxM.09.0550.1	-0.34125	-1.9198553861057328	-1.4622	-3.189140703197486	0.66783	-1.3706349860827527	-0.37853999999999993	1.0655045088126096	-2.1598770251286568	0.9327103254463204
LmxM.09.0550.1_19_0.0336134453781513_63-44_0	LmxM.09.0550.1	-0.11672	-1.7980098998670788	-1.5595	-3.391773629246986	-0.97453	-2.6592577257642325	-0.8835833333333333	0.7256769282768561	-2.6163470849594326	0.7977478916251967
LmxM.09.0550.1_29_0.0638655462184874_120-101_0	LmxM.09.0550.1	-0.32565	-2.0647907182507335	0.53537	-0.9894464279385652	-0.26537	-1.829351908683243	-0.018549999999999994	0.48065470391956006	-1.6278630182908473	0.5652783963591872
LmxM.09.0550.1_43_0.285714285714286_516-497_0	LmxM.09.0550.1	0.48328	-0.8821959282765881	-0.65487	-2.363040886979695	0.059862	-0.6436961496706863	-0.03724266666666665	0.5752550241773933	-1.2963109883089898	0.9314800285767137
LmxM.09.0550.1_43_0.382072829131653_677-696_1	LmxM.09.0550.1	0.15012	-0.6628917978069169	0.67677	-1.2103925952596026	1.3582	-2.841652630970032	0.7283633333333334	0.6056902885413744	-1.5716456746788505	1.1334141046298236
LmxM.09.0560.1_57_0.271229404309252_205-224_1	LmxM.09.0560.1	0.27742	-0.7063211145699583	1.4756	-2.8020742355747545	0.42947	-0.9299102341774681	0.7274966666666667	0.6523218137034307	-1.4794351947740605	1.1508816393484391
LmxM.09.0570.1_29_0.0787878787878788_121-102_0	LmxM.09.0570.1	0.65096	-1.0595520688702935	0.002551	-0.573829728141354	0.5941	-1.1484776106624135	0.41587033333333334	0.35907230244107285	-0.927286469224687	0.3093148700898378
LmxM.09.0570.1_29_0.0787878787878788_122-103_0	LmxM.09.0570.1	0.14377	-0.6489122174710762	-0.15119	-1.7724511320335667	-0.85269	-2.4880179245800838	-0.2867033333333333	0.5118652464597819	-1.6364604246949088	0.9270639432326564
LmxM.09.0570.1_48_0.377777777777778_570-551_0	LmxM.09.0570.1	-0.26041	-1.9836976689491803	0.016426	-0.5566246225894297	-0.61648	-2.236564628694653	-0.2868213333333333	0.3172785371016031	-1.5922956400777544	0.9057848901266271
LmxM.09.0570.1_57_0.261279461279461_379-398_1	LmxM.09.0570.1	-0.66291	-2.398961521520197	-1.0762	-2.8753436561227677	-0.47623	-2.0985611531134802	-0.7384466666666668	0.30703475574164785	-2.4576221102521485	0.3916995822669814
LmxM.09.0570.1_57_0.295622895622896_436-455_1	LmxM.09.0570.1	-0.58209	-2.328717498730806	0.079983	-0.6495683828889296	0.39589	-0.9274386474283484	-0.03540566666666665	0.49909631174386904	-1.3019081763493614	0.9000311157820506
LmxM.09.0570.1_67_0.275420875420875_399-418_1	LmxM.09.0570.1	-0.83372	-2.564128221661704	-1.4011	-3.172265507596748	-0.42771	-2.0386522731604044	-0.8875099999999999	0.4889192633758666	-2.5916820008062857	0.5673086896753552
LmxM.09.0580.1_29_0.123543123543124_99-118_1	LmxM.09.0580.1	-0.42896	-2.170257580980502	1.1968	-2.374591093365444	0.28564	-0.7951306057141382	0.35115999999999997	0.8148579920452398	-1.7799930933533614	0.8590131755334612
LmxM.09.0580.1_49_0.202797202797203_181-162_0	LmxM.09.0580.1	-0.08496	-1.7253220675835137	0.72721	-1.1174085951544859	-0.061501	-1.6519443869017656	0.19358299999999998	0.4622833682028805	-1.4982250165465885	0.33183117862397093
LmxM.09.0580.1_60_0.201631701631702_176-157_0	LmxM.09.0580.1	0.43535	-0.8349537770354104	0.19074	-0.6820453603570346	-0.86468	-2.515307072943833	-0.07952999999999999	0.6908718440492418	-1.3441020701120927	1.0171706420096605
LmxM.09.0590.1_14_0.204399323181049_600-619_1	LmxM.09.0590.1	-0.54387	-2.2106897439002573	1.4464	-3.309130610576712	-1.7028	-3.429233989126177	-0.2667566666666667	1.5927834157955478	-2.983018114534382	0.6715463792244886
LmxM.09.0590.1_14_0.248054145516074_726-745_1	LmxM.09.0590.1	-0.3092	-1.9785145871030536	-0.6073	-2.304782957740802	-0.4548	-2.0718700040330402	-0.4570999999999999	0.14906330869801596	-2.1183891829589654	0.1680350794495289
LmxM.09.0590.1_38_0.0196277495769882_55-74_1	LmxM.09.0590.1	0.30038	-0.7005654184224275	1.045	-1.8881086702887857	0.26913	-0.7703850077556074	0.53817	0.43920567767277324	-1.1196863654889402	0.6663882671904522
LmxM.09.0590.1_38_0.0399323181049069_112-131_1	LmxM.09.0590.1	-0.19294	-1.8519848286116107	-0.55643	-2.2356130770057105	-0.28459	-1.8385069769018856	-0.3446533333333333	0.18904218585631444	-1.9753682941730688	0.22547931915229813
LmxM.09.0590.1_38_0.168866328257191_495-514_1	LmxM.09.0590.1	0.37548	-0.7971597975607413	-0.18807	-1.7425982773277109	2.2587	-9.082241665348759	0.81537	1.2813267605493923	-3.8739999134124035	4.5351736559602465
LmxM.09.0590.1_43_0.0196277495769882_49-68_1	LmxM.09.0590.1	-0.69486	-2.498252093819131	-0.44345	-2.130548635134552	-0.46201	-2.063584052901397	-0.53344	0.14010150141950659	-2.230794927285027	0.23403218959419647
LmxM.09.0600.1_43_0.197420634920635_192-211_1	LmxM.09.0600.1	-0.64823	-2.4568723848802523	0.21802	-0.5728207994098707	0.54339	-1.0393963636293295	0.037726666666666686	0.6159292334622001	-1.3563631826398177	0.9812051607302038
LmxM.09.0600.1_43_0.384920634920635_385-404_1	LmxM.09.0600.1	-0.14882	-1.8478763022907199	0.45158	-0.990220012489368	1.2062	-2.2727085887096434	0.5029866666666666	0.6789711217226646	-1.703601634496577	0.653303621495557
LmxM.09.0600.1_48_0.425595238095238_435-416_0	LmxM.09.0600.1	0.68433	-1.0787434459855456	0.61425	-1.0484688995893354	-0.46592	-2.060872740290285	0.27755333333333326	0.6448195481166288	-1.3960283619550553	0.5759710692325115
LmxM.09.0600.1_52_0.215277777777778_210-229_1	LmxM.09.0600.1	0.2952	-0.7300069725877406	-0.26843	-1.9643141612747705	-0.62615	-2.2683231978133405	-0.19979333333333335	0.4644940254011168	-1.654214777225284	0.8146934535081204
LmxM.09.0600.1_52_0.215277777777778_213-232_1	LmxM.09.0600.1	0.10627	-0.6119515700043666	0.31154	-0.7508313916316047	-0.015529	-1.5676348917381187	0.13409366666666667	0.1653001815193599	-0.9768059511246966	0.5163632723321705
LmxM.09.0600.1_52_0.384920634920635_381-400_1	LmxM.09.0600.1	0.31679	-0.7374441673892148	-0.1007	-1.698618383788945	0.3434	-0.8308933990292613	0.18649666666666667	0.2490752236440496	-1.088985316735807	0.5300212703816618
LmxM.09.0610.1_29_0.156722354813047_387-406_1	LmxM.09.0610.1	0.56464	-1.0032323698740597	-0.90759	-2.5806898005166183	-1.1994	-2.908648146947413	-0.5141166666666667	0.9455555131420541	-2.1641901057793635	1.0187032529972515
LmxM.09.0610.1_29_0.208035003977725_513-532_1	LmxM.09.0610.1	-0.34211	-2.0297883405606347	-0.61629	-2.3724977493794444	-1.4605	-3.2459026698724345	-0.8062999999999999	0.5829038497899974	-2.5493962532708374	0.6270592683300615
LmxM.09.0610.1_29_0.475338106603023_1188-1207_1	LmxM.09.0610.1	0.29524	-0.7539665452244192	0.3372	-0.7870173656585362	0.090436	-0.680772848627643	0.24095866666666665	0.1320339550469247	-0.7405855865035328	0.0543715172861627
LmxM.09.0610.1_29_0.475338106603023_1191-1210_1	LmxM.09.0610.1	0.27078	-0.727831055324835	-0.24557	-1.922696833050372	-0.17236	-1.756569763319793	-0.04905	0.2793892404871741	-1.4690325505650002	0.6472513369889701
LmxM.09.0610.1_33_0.272076372315036_687-668_0	LmxM.09.0610.1	-0.38196	-2.08362425220051	-0.015886	-1.6759452096534944	0.022079	-0.6027643724679864	-0.12525566666666668	0.22312142741192145	-1.4541112781073304	0.7649471980073378
LmxM.09.0610.1_34_0.00954653937947494_27-8_0	LmxM.09.0610.1	-0.43307	-2.1302959640495134	0.035607	-0.5946153334495221	0.11844	-0.6739206133954873	-0.09300766666666667	0.2974006042131276	-1.1329439702981743	0.8646418804549404
LmxM.09.0620.1_19_0.0616717635066259_114-133_1	LmxM.09.0620.1	-0.32056	-2.0163602426614786	-1.045	-2.7759498443430277	-0.87755	-2.5326495605163695	-0.7477033333333333	0.37927357676660434	-2.441653215840292	0.3878844438798612
LmxM.09.0620.1_43_0.379204892966361_751-732_0	LmxM.09.0620.1	0.20267	-0.6684988501515947	-1.6489	-3.433779090871516	0.3943	-0.919012225772504	-0.35064333333333336	1.1283985526547493	-1.6737633889318717	1.5293562996067398
LmxM.09.0620.1_52_0.072375127420999_133-152_1	LmxM.09.0620.1	0.12085	-0.614909175221687	-0.63453	-2.311069500738095	-0.68799	-2.3055672791586734	-0.40055666666666667	0.4523418805873864	-1.7438486517061518	0.9776941366216432
LmxM.09.0620.1_52_0.347604485219164_678-697_1	LmxM.09.0620.1	-0.38002	-2.070293824640814	0.43694	-0.8662497382171135	0.21528	-0.7749200754531235	0.09073333333333333	0.4224805492958621	-1.2371545461036837	0.722963394582446
LmxM.09.0620.1_52_0.384301732925586_748-767_1	LmxM.09.0620.1	-0.0034664	-1.6166977139186038	0.9356	-1.3524331272487446	-0.66708	-2.2904552605568167	0.0883512	0.8052755114569919	-1.7531953672413885	0.4836787029278082
LmxM.09.0620.1_52_0.384301732925586_749-768_1	LmxM.09.0620.1	-0.15744	-1.8046977622349567	-0.3005	-1.9900452034088836	0.55588	-1.0369372877279979	0.03264666666666668	0.4587443533530776	-1.6105600844572792	0.5053422139333628
LmxM.09.0630.1_14_0.287004662004662_981-1000_1	LmxM.09.0630.1	0.54665	-0.9187667377290465	-1.137	-2.9628455344357807	-0.17957	-1.784776180239005	-0.25664000000000003	0.8444667958540466	-1.8887961508012774	1.02600177752933
LmxM.09.0630.1_29_0.148601398601399_516-497_0	LmxM.09.0630.1	-0.12959	-1.7684643700459164	0.5098	-0.9629383344053063	-0.34838	-1.9167471390467883	0.010610000000000008	0.44593750470217236	-1.5493832811660038	0.5132593901542468
LmxM.09.0630.1_29_0.163752913752914_555-574_1	LmxM.09.0630.1	-0.75242	-2.5215064985388036	-0.38529	-2.008037963845469	0.37914	-0.8820895664082238	-0.2528566666666667	0.5772875793166984	-1.8038780095974989	0.8385600363289504
LmxM.09.0630.1_43_0.170745920745921_582-601_1	LmxM.09.0630.1	-0.40925	-2.1174680668877377	0.28915	-0.7441705813214882	0.18345	-0.7139681636643677	0.021116666666666672	0.3764368782855013	-1.191868937291198	0.8017345932666795
LmxM.09.0630.1_43_0.315850815850816_1077-1096_1	LmxM.09.0630.1	-1.0853	-2.807214987425358	-0.56185	-2.1998451630021254	-0.28184	-1.8256140363079059	-0.6429966666666665	0.4078303311836104	-2.2775580622451295	0.49539335667753626
LmxM.09.0630.1_43_0.357517482517482_1233-1214_0	LmxM.09.0630.1	-1.268	-3.0329081414572627	-0.41503	-2.045723273240494	1.3943	-2.7006756180656217	-0.0962433333333333	1.359477482944581	-2.5931023442544596	0.5023071748819424
LmxM.09.0640.1_0_0.165668662674651_256-237_0	LmxM.09.0640.1	-0.74453	-2.645290580802752	-1.147	-3.0585210409663115	-1.4385	-3.2392118824388	-1.11001	0.34846059361138665	-2.9810078347359545	0.30445336422734237
LmxM.09.0640.1_33_0.296074517631404_441-460_1	LmxM.09.0640.1	-0.15667	-1.7821439412196172	1.2708	-2.3057812590233366	1.2057	-2.247210311634029	0.7732766666666665	0.8060149531077778	-2.1117118372923276	0.28691268281633164
LmxM.09.0640.1_43_0.124417831004657_179-198_1	LmxM.09.0640.1	-1.1577	-3.0703483559340357	-1.466	-3.409201594838836	-1.7958	-3.629322356479267	-1.4731666666666667	0.3191103623095517	-3.3696241024173794	0.28158083519863875
LmxM.09.0640.1_43_0.357950765136394_532-551_1	LmxM.09.0640.1	-0.78879	-2.7177523694339825	-0.91297	-2.8140979426324213	-0.99685	-2.8105511441086595	-0.8995366666666667	0.10467846833677562	-2.7808004853916874	0.05463006168131451
LmxM.09.0640.1_48_0.25748502994012_396-377_0	LmxM.09.0640.1	-1.2146	-3.2142268363539976	-1.0756	-3.006350272047364	-1.38	-3.2111506122877906	-1.2233999999999998	0.15239068212984677	-3.1439092402297173	0.11913949002816683
LmxM.09.0640.1_86_0.445775116433799_660-679_1	LmxM.09.0640.1	0.4795	-0.9163958377448099	-0.5762	-2.2823615192840614	0.50978	-1.0510971899148291	0.1376933333333333	0.6184351123063223	-1.4166181823145667	0.7527747058047413
LmxM.09.0650.1_14_0.298796441653584_566-585_1	LmxM.09.0650.1	-0.56833	-2.2495409877240564	-0.24461	-1.9554464060769128	-0.59786	-2.195873729712872	-0.47026666666666667	0.1959813859358417	-2.133620374504614	0.15661901517557278
LmxM.09.0650.1_29_0.0962846677132391_180-199_1	LmxM.09.0650.1	0.19423	-0.6927556852072609	-0.024512	-1.6994615419161356	-0.95968	-2.6216570709518274	-0.26332066666666665	0.6129023221373315	-1.6712914326917414	0.9647591954846105
LmxM.09.0650.1_43_0.276295133437991_535-516_0	LmxM.09.0650.1	0.65879	-1.8880552699704238	-0.64691	-0.1750920585012344	2.1553	-19.931514907837425	0.7223933333333333	1.4021873123920832	-7.3315540787696944	10.94544747424666
LmxM.09.0650.1_48_0.315541601255887_611-592_0	LmxM.09.0650.1	1.6346	-5.759297340269473	0.52366	-1.3501509696998484	-1.1932	-2.9396371261576353	0.32168666666666673	1.424678255092473	-3.349695145375652	2.2329920764795776
LmxM.09.0650.1_52_0.160648874934589_297-316_1	LmxM.09.0650.1	-0.083006	-1.7412471274135881	-0.090226	-1.7445790327196737	0.25032	-0.7129982384881036	0.025695999999999997	0.19456358377661528	-1.3996081328737884	0.5946239447747486
LmxM.09.0650.1_57_0.0947148090005233_172-191_1	LmxM.09.0650.1	0.073965	-0.6148649872578413	-0.10934	-1.6957646736273813	-0.49442	-2.07423750660909	-0.17659833333333333	0.29010022338552816	-1.4616223891647708	0.7573367775233355
LmxM.09.0660.1_0_0.139289145052834_141-160_1	LmxM.09.0660.1	0.19671	-0.6736444382857973	-0.19876	-1.8808111786507866	-0.13327	-1.7149126929454814	-0.04510666666666666	0.21196393616210596	-1.4231227699606883	0.6543461653646806
LmxM.09.0660.1_0_0.145052833813641_147-166_1	LmxM.09.0660.1	-0.33043	-2.0079219080785253	0.60429	-1.029997492332179	-0.58292	-2.2028309289292145	-0.10302	0.6254225588352247	-1.7469167764466398	0.6284722162145567
LmxM.09.0660.1_14_0.139289145052834_140-159_1	LmxM.09.0660.1	-0.30018	-1.9823288933838314	0.74553	-1.305606506424706	0.47736	-0.9831870778719554	0.30757	0.5431379512610033	-1.4237074925601643	0.509933303551276
LmxM.09.0680.1_29_0.472596585804133_522-541_1	LmxM.09.0680.1	0.74795	-1.1701634264982324	-0.58484	-2.255935374427775	-0.071781	-1.6518537143791248	0.030442999999999994	0.6722496602133764	-1.6926508384350438	0.5440344517823333
LmxM.09.0680.1_52_0.0575022461814915_53-72_1	LmxM.09.0680.1	0.36246	-0.7733163844947618	-1.0159	-2.766789282192808	-0.65242	-2.2624274474556763	-0.43528666666666666	0.7143733167842521	-1.9341777047144155	1.0364817744038912
LmxM.09.0680.1_52_0.269541778975741_306-287_0	LmxM.09.0680.1	-1.7458	-3.552630280523035	-0.72872	-2.3454104821323454	0.72735	-1.4039197586310277	-0.5823900000000001	1.2430515203723456	-2.4339868404288025	1.0770903189422663
LmxM.09.0680.1_57_0.410601976639712_450-469_1	LmxM.09.0680.1	-1.3857	-3.131237388520504	-1.1101	-2.8785230104757815	-1.3174	-3.007277968209665	-1.2710666666666668	0.14352325014900305	-3.005679455735317	0.12636477218446085
LmxM.09.0680.1_57_0.48607367475292_534-553_1	LmxM.09.0680.1	-0.030066	-1.7076375765502447	-0.05425	-1.724034653641137	0.078683	-0.6431327694483707	-0.0018776666666666664	0.0708077130285489	-1.3582683332132508	0.6193798285020798
LmxM.09.0680.1_67_0.269541778975741_309-290_0	LmxM.09.0680.1	2.2164	-16.320160088299218	-0.36719	-1.9251603026565869	0.23397	-0.7974355870714359	0.6943933333333335	1.351934375786537	-6.347585326009081	8.654890311300026
LmxM.09.0690.1_29_0.49185667752443_459-440_0	LmxM.09.0690.1	-0.33041	-2.0210956465592793	-0.38059	-2.041143964813096	-0.39064	-1.9651588766859005	-0.36721333333333334	0.0322663080214228	-2.0091328293527586	0.039379755599316356
LmxM.09.0690.1_29_0.49185667752443_460-441_0	LmxM.09.0690.1	-1.1962	-3.0129731609014936	0.46792	-0.8685132397425862	-0.33205	-1.9158214129643902	-0.35344333333333333	0.8322662432379035	-1.9324359378694902	1.0723264988764305
LmxM.09.0690.1_33_0.302931596091205_286-267_0	LmxM.09.0690.1	-0.44804	-2.1436213854051105	-0.61635	-2.333581515482527	-0.36165	-1.9782303413419182	-0.47534666666666664	0.12952707451854736	-2.1518110807431854	0.17781709021653452
LmxM.09.0690.1_71_0.245385450597177_216-235_1	LmxM.09.0690.1	0.058834	-0.5995691835697685	-0.19852	-1.8542782050279873	-0.67685	-2.3146536421835484	-0.2721786666666666	0.3733322064131801	-1.589500343593768	0.8876706382290053
LmxM.09.0690.1_71_0.287730727470141_257-276_1	LmxM.09.0690.1	1.4164	-2.5618264019432653	-0.88971	-2.6106005946260886	-0.6583	-2.2889738801992605	-0.043869999999999965	1.2699129898146566	-2.487133625589538	0.17333549546420096
LmxM.09.0700.1_0_0.0957928802588997_142-161_1	LmxM.09.0700.1	0.60125	-0.943607918869973	-0.55344	-2.262150593085314	0.21689	-0.7330731687177383	0.08823333333333332	0.5879980037664527	-1.312943893557675	0.8287498048726956
LmxM.09.0700.1_29_0.280258899676375_423-442_1	LmxM.09.0700.1	-0.23429	-1.9199099765733145	1.1915	-2.424679923319715	1.2263	-2.375788655089101	0.7278366666666667	0.833407794559982	-2.2401261849940437	0.2783907400198691
LmxM.09.0700.1_29_0.280258899676375_424-443_1	LmxM.09.0700.1	0.098338	-0.5861654884525485	0.38472	-0.8649353796733668	1.3547	-2.6028673489504257	0.612586	0.6584478371351826	-1.351322739025447	1.0927950841932887
LmxM.09.0700.1_33_0.390938511326861_601-620_1	LmxM.09.0700.1	-0.24163	-1.9111474097758863	0.46786	-0.954079006015454	-0.0037539	-1.5744934297529143	0.0741587	0.3611049639011765	-1.4799066151814182	0.4854945741068817
LmxM.09.0700.1_43_0.280258899676375_426-445_1	LmxM.09.0700.1	-0.15462	-1.8057565803221098	0.13076	-0.6465163555604421	-0.24322	-1.8507874675612175	-0.08902666666666666	0.19542805359858992	-1.4343534678145897	0.6826583565628573
LmxM.09.0700.1_43_0.390938511326861_598-617_1	LmxM.09.0700.1	-1.1986	-2.9183222379137668	-0.93265	-2.588304765539269	0.85041	-1.4587389306623	-0.42694666666666664	1.1141868743767058	-2.3217886447051117	0.7654207925710849
LmxM.09.0710.1_26_0.345559845559846_543-524_0	LmxM.09.0710.1	-2.0058	-3.9389399715480002	-0.50572	-2.1085434824444715	-1.5828	-3.3962780026822506	-1.3647733333333332	0.7734414794496952	-3.1479204855582403	0.9401323944342271
LmxM.09.0710.1_29_0.417631917631918_643-662_1	LmxM.09.0710.1	-2.9749	-3.3284203817365827	1.5831	-10.955319510491833	-0.48814	-0.0026700123183828347	-0.6266466666666667	2.2821544804270664	-4.762136634848933	5.615317397822555
LmxM.09.0710.1_43_0.178249678249678_274-293_1	LmxM.09.0710.1	-0.60258	-2.32915241441283	0.14715	-0.6794552470432164	0.4095	-0.9160963460521296	-0.01531000000000001	0.5252346335686556	-1.308234669169392	0.8920227207586955
LmxM.09.0710.1_67_0.475546975546976_732-751_1	LmxM.09.0710.1	-0.22457	-1.8837896359093906	-0.57149	-2.2775969308679107	1.1057	-2.016476979256118	0.10321333333333331	0.8853377938579902	-2.059287848677806	0.20036372999152655
LmxM.09.0710.1_71_0.475546975546976_735-754_1	LmxM.09.0710.1	-0.43793	-2.1546279788831426	0.73773	-1.2314777270963682	-0.047925	-1.5986709909730772	0.08395833333333334	0.5988230282047721	-1.6615922323175294	0.4647804952907785
LmxM.09.0710.1_71_0.481338481338481_741-760_1	LmxM.09.0710.1	1.3121	-3.0111110329855446	0.60414	-1.2492357291178628	0.1105	-0.7469280591731253	0.6755800000000001	0.6039771479120714	-1.6690916070921775	1.1890501896167798
LmxM.09.0720.1_38_0.0910852713178295_88-107_1	LmxM.09.0720.1	0.41457	-1.1273020244826026	0.97354	-1.8073210191225013	0.46409	-0.9387602045635668	0.6174	0.3094185390373369	-1.2911277493895568	0.45686827779217365
LmxM.09.0720.1_43_0.0591085271317829_51-70_1	LmxM.09.0720.1	0.33376	-0.7746732377067839	0.96276	-1.7539397825357628	0.68495	-1.258214631105737	0.6604899999999999	0.3152125770016165	-1.2622758837827612	0.4896459044915025
LmxM.09.0720.1_60_0.390503875968992_396-415_1	LmxM.09.0720.1	-0.50314	-2.22276083650656	-0.64691	-0.1750920585012344	-1.3843	-0.7450407945484605	-0.8447833333333333	0.4727326183302072	-1.047631229852085	1.056838485653027
LmxM.09.0720.1_74_0.390503875968992_395-414_1	LmxM.09.0720.1	0.044604	-0.6532393588514291	0.19781	-0.7303898909132422	0.9459	-1.762333497910851	0.3961046666666667	0.482259474790629	-1.048654249225174	0.619266988990023
LmxM.09.0730.1_0_0.160705028512182_303-322_1	LmxM.09.0730.1	0.22909	-0.6868214949049462	0.30821	-0.7427696742587766	-0.40303	-2.0124550152514833	0.04475666666666667	0.3898072186778143	-1.147348728138402	0.7497260937803805
LmxM.09.0730.1_0_0.177812337998963_339-358_1	LmxM.09.0730.1	-0.77578	-2.466249288016318	-0.054589	-1.6877019356514578	0.55837	-1.013098358830459	-0.09066633333333333	0.6678062863662885	-1.7223498608327448	0.72719479150222
LmxM.09.0730.1_14_0.31104199066874_605-586_0	LmxM.09.0730.1	0.063708	-0.5734432465327824	-0.14998	-1.8443491951168547	0.56718	-1.0086793402957979	0.16030266666666668	0.3682085192134117	-1.1421572606484782	0.6458813737466443
LmxM.09.0730.1_19_0.154484188698808_291-310_1	LmxM.09.0730.1	-0.049691	-1.6936164226459591	0.85879	-1.3239817896199575	-0.87081	-2.5572337509538388	-0.02057033333333332	0.8651676426683637	-1.8582773210732517	0.6329000779243344
LmxM.09.0730.1_29_0.0518403317781234_96-115_1	LmxM.09.0730.1	-0.22296	-1.8649590275472916	0.5377	-0.9994201531349752	0.12702	-0.6643315312302095	0.14725333333333332	0.38073343658435527	-1.1762369039708254	0.6195358898080615
LmxM.09.0730.1_29_0.156039398652151_298-317_1	LmxM.09.0730.1	0.52076	-0.9327440335311501	-0.63359	-2.3465840549916575	-0.25437	-1.850163151718114	-0.1224	0.5883817139408736	-1.7098304134136404	0.7172906382010613
LmxM.09.0740.1_0_0.112052310893149_750-769_1	LmxM.09.0740.1	-0.22262	-1.9077871484232334	0.55295	-0.9845281218808497	-0.56037	-2.1481546322400025	-0.07668000000000001	0.5708276607698685	-1.6801566341813619	0.6143031842365535
LmxM.09.0740.1_0_0.123198097785704_824-843_1	LmxM.09.0740.1	0.73299	-1.1538605562885091	0.47766	-0.8946142449522846	-0.73582	-2.3891790097539434	0.15827666666666665	0.7847642889641026	-1.4792179369982457	0.7986388595187344
LmxM.09.0740.1_0_0.123198097785704_825-844_1	LmxM.09.0740.1	-0.70949	-2.428480451145978	-0.3155	-1.9756746464989678	-0.10534	-1.6904000321577783	-0.3767766666666666	0.30670087713166605	-2.031518376600908	0.37219560430937765
LmxM.09.0740.1_0_0.128993906969832_865-884_1	LmxM.09.0740.1	0.043354	-0.5782171042452456	0.078852	-0.6499078959344022	1.7125	-4.828731673571203	0.6115686666666666	0.9535996945979656	-2.0189522245836167	2.433604385755415
LmxM.09.0740.1_0_0.165997919453113_1111-1130_1	LmxM.09.0740.1	-0.11358	-1.811366135986808	-0.42866	-2.156942349952749	-0.46589	-2.0679932710060935	-0.3360433333333333	0.19355611391359698	-2.0121005856485503	0.1794400293193145
LmxM.09.0740.1_14_0.073264972507059_483-502_1	LmxM.09.0740.1	0.15309	-0.641826573986733	0.24932	-0.7315632109170276	-0.32565	-1.9119615534064902	0.025586666666666685	0.30796176748637705	-1.0951171127700836	0.7088295254508258
LmxM.09.0750.1_29_0.0653333333333333_189-208_1	LmxM.09.0750.1	-0.69457	-2.3891790097539434	0.17244	-0.7129745899207437	0.36023	-0.8710441409423495	-0.05396666666666666	0.5626684139289617	-1.3243992468723456	0.9255071330474373
LmxM.09.0750.1_29_0.0653333333333333_192-211_1	LmxM.09.0750.1	0.73066	-1.1159069640925667	-0.66447	-2.364303178393813	0.30527	-0.8028366310638343	0.12381999999999999	0.7150454573661733	-1.4276822578500712	0.8261036980644954
LmxM.09.0750.1_29_0.492666666666667_1481-1462_0	LmxM.09.0750.1	2.2929	-13.653658189664874	1.4885	-4.585089463471197	3.2086	-19.93156856852058	2.33	0.860649934642419	-12.723438740552217	7.715412263648645
LmxM.09.0750.1_40_0.493_1484-1465_0	LmxM.09.0750.1	-0.66381	-2.3507726838587155	1.8875	-9.605813396325336	2.0777	-10.271644010921795	1.1004633333333333	1.5308622753315642	-7.409410030368616	4.393539740853838
LmxM.09.0750.1_43_0.102333333333333_297-316_1	LmxM.09.0750.1	0.41106	-0.7778359547534087	-0.27354	-1.928341658756637	-0.77499	-2.417494094778711	-0.21248999999999998	0.5953771724713671	-1.7078905694295858	0.8417652381317022
LmxM.09.0750.1_43_0.113_348-329_0	LmxM.09.0750.1	0.13597	-0.6619555996297237	-0.19839	-1.7824913202883652	0.7408	-1.3300988089627663	0.22612666666666667	0.47604162888694235	-1.2581819096269518	0.5637189952676365
LmxM.09.0760.1_0_0.111131453679971_1824-1805_0	LmxM.09.0760.1	-0.29697	-1.9423015882802759	1.1781	-2.1829760458248173	-0.35453	-1.9365467590489631	0.17553333333333332	0.8687250596324094	-2.020608131051352	0.1406441762952979
LmxM.09.0760.1_0_0.150738435249603_2463-2482_1	LmxM.09.0760.1	0.44497	-0.9099297658848997	-0.00017469	-1.6384966268057353	-0.66775	-2.2996597202670275	-0.07431822999999999	0.5600530314111323	-1.6160287043192207	0.6951373549036066
LmxM.09.0760.1_14_0.150738435249603_2461-2480_1	LmxM.09.0760.1	-0.35721	-2.043283131050213	-0.52425	-2.264228297033123	-0.19108	-1.7913528972411719	-0.35751333333333335	0.1665852071263632	-2.0329547751081694	0.23660683027852047
LmxM.09.0760.1_14_0.150738435249603_2462-2481_1	LmxM.09.0760.1	0.48279	-0.9021168698283095	-0.772	-2.4805104299195273	-0.80152	-2.4511806803047667	-0.36357666666666666	0.7331236310700491	-1.9446026600175343	0.9029382734234693
LmxM.09.0760.1_14_0.247406322470402_4047-4066_1	LmxM.09.0760.1	-0.68708	-2.339191833257875	1.1916	-2.5696847492549035	1.0297	-2.019047577034273	0.5114066666666667	1.0410718611764191	-2.3093080531823507	0.2765322839949883
LmxM.09.0760.1_14_0.284572195776883_4656-4675_1	LmxM.09.0760.1	0.73394	-1.2092579838500608	0.044561	-0.5749683033690424	-0.067742	-1.6162553471849315	0.23691966666666667	0.43407937034871097	-1.1334938781346782	0.5247616856162872
LmxM.09.0770.1_52_0.0683060109289618_160-141_0	LmxM.09.0770.1	0.2924	-0.7087241501185565	0.2846	-0.739490113490284	0.12802	-0.6692328115014843	0.23500666666666667	0.09273521517381267	-0.7058156917034416	0.03521883684125146
LmxM.09.0770.1_60_0.0683060109289618_161-142_0	LmxM.09.0770.1	0.23702	-0.6979886788138876	0.97336	-1.4630280475799589	0.42672	-0.9392304116953741	0.5457	0.3823170532424627	-1.0334157126964068	0.39111949853464034
LmxM.09.0770.1_71_0.461748633879781_1025-1006_0	LmxM.09.0770.1	-0.14543	-1.8674310535160203	-0.16226	-1.8604466830816373	0.054768	-0.6334992873306662	-0.08430733333333335	0.12073638010696416	-1.4537923413094413	0.7104032067508989
LmxM.09.0770.1_81_0.455373406193078_992-1011_1	LmxM.09.0770.1	0.71882	-1.2150739491780183	1.29	-2.3580767000042893	-0.017947	-1.5322781261116465	0.6636243333333334	0.6557181253529091	-1.7018095917646514	0.5900589042493534
LmxM.09.0780.1_0_0.165333333333333_120-139_1	LmxM.09.0780.1	-0.77943	-2.5018431022183103	0.44923	-0.8713080319988705	1.4148	-2.9934247754585495	0.3615333333333333	1.0997405840621384	-2.1221919698919103	1.110831267531445
LmxM.09.0780.1_43_0.233333333333333_172-191_1	LmxM.09.0780.1	0.42205	-0.8785309676482144	-0.028868	-1.6290947496135857	-0.87654	-2.5210095629720453	-0.16111933333333334	0.6593192006921483	-1.6762117600779485	0.8222523904073252
LmxM.09.0780.1_52_0.165333333333333_115-134_1	LmxM.09.0780.1	0.32602	-0.764907743097991	0.17356	-0.6189138000613115	-0.78254	-2.464177949434799	-0.09432000000000001	0.6008711086414457	-1.2826664975313673	1.0258194485800443
LmxM.09.0780.1_52_0.321333333333333_238-257_1	LmxM.09.0780.1	-0.69584	-2.4847033527699462	1.5399	-2.5116001644522923	-0.35942	-1.9648772499240492	0.16154666666666667	1.2054824916743228	-2.3203935890487624	0.3081797529983882
LmxM.09.0780.1_67_0.233333333333333_165-184_1	LmxM.09.0780.1	-0.76116	-2.4555264837753668	-0.3419	-2.0629208169007422	0.45856	-0.9688560973478121	-0.2148333333333333	0.6197085386964853	-1.8291011326746405	0.7704225743180552
LmxM.09.0790.1_0_0.168998628257888_611-630_1	LmxM.09.0790.1	-0.48222	-2.22431055671108	-0.34919	-1.9641452775272634	-0.77001	-2.4243701177039334	-0.5338066666666667	0.21510057236867902	-2.2042753173140923	0.2307656473398528
LmxM.09.0790.1_14_0.331687242798354_1216-1197_0	LmxM.09.0790.1	-0.11979	-1.7976587644479263	0.23332	-0.7333609589925081	0.32447	-0.822143424008499	0.146	0.23464936330618927	-1.1177210491496445	0.5905142284800294
LmxM.09.0790.1_29_0.0299039780521262_105-124_1	LmxM.09.0790.1	-0.91128	-2.639795313740405	-0.31506	-1.9765828193989634	-0.20585	-1.7977590801330556	-0.4773966666666667	0.379700890482671	-2.138045737757475	0.44363155904483187
LmxM.09.0790.1_29_0.0381344307270233_136-155_1	LmxM.09.0790.1	0.10594	-0.5966864612300165	-0.89685	-2.6953394396506036	0.52152	-0.9676988160291241	-0.08979666666666668	0.7291625307387465	-1.4199082389699147	1.1200250455260956
LmxM.09.0790.1_29_0.166529492455418_603-622_1	LmxM.09.0790.1	-0.63152	-2.3365661116584633	0.13951	-0.5963374314293992	-0.01641	-1.5910012586512885	-0.16947333333333334	0.40766788349504957	-1.5079682672463834	0.8730806509820171
LmxM.09.0790.1_29_0.331687242798354_1219-1200_0	LmxM.09.0790.1	0.39584	-0.720728407377003	-0.39636	-2.1068024561560175	0.40287	-0.9085750233338944	0.1341166666666667	0.45941971620004873	-1.2453686289556383	0.7519127387971515
LmxM.09.0800.1_29_0.202596198423737_866-885_1	LmxM.09.0800.1	0.44696	-0.8197986595223669	-0.36248	-2.0904895420954075	-0.81957	-2.4758480396058804	-0.24503	0.6413816625847671	-1.7953787470745517	0.8665694855706197
LmxM.09.0800.1_29_0.441121928604543_1899-1918_1	LmxM.09.0800.1	-0.4633	-2.1369432897864478	0.35383	-0.8353913348550466	-1.3088	-2.9945741409967424	-0.47275666666666666	0.8313553395710724	-1.9889695885460787	1.0871705293000553
LmxM.09.0800.1_29_0.442512749188688_1905-1924_1	LmxM.09.0800.1	-0.35218	-2.005313118476093	0.075683	-0.606186248214166	-0.4041	-2.007283768186914	-0.22686566666666666	0.26329772763230097	-1.539594378292391	0.8083557532653349
LmxM.09.0800.1_29_0.490496059341678_2112-2131_1	LmxM.09.0800.1	-0.3065	-2.024554701818186	0.35649	-0.7541125322661774	-0.38211	-1.9704071804641607	-0.11070666666666668	0.4063665365570021	-1.583024804849508	0.7183694420328878
LmxM.09.0800.1_33_0.297867408437645_1281-1300_1	LmxM.09.0800.1	-0.22564	-1.8990976837731652	-0.24227	-1.8879484752630578	-0.25614	-1.8423819139843103	-0.24135000000000004	0.01527079893129366	-1.876476024340178	0.030048002983875912
LmxM.09.0800.1_38_0.105934167825684_452-471_1	LmxM.09.0800.1	0.085041	-0.6013190955162511	0.5994	-1.0335075143832186	0.088451	-0.6726322482933874	0.25763066666666673	0.2959858356920705	-0.7691529527309524	0.23169784664412654
LmxM.09.0810.1_43_0.28062015503876_176-195_1	LmxM.09.0810.1	-0.29891	-2.0447705315276425	-0.2528	-1.9090327840047507	0.51085	-0.9942953357402551	-0.013620000000000002	0.4547890925473037	-1.6493662170908827	0.5713532871356943
LmxM.09.0810.1_57_0.294573643410853_186-205_1	LmxM.09.0810.1	-0.13868	-1.848291823562853	0.073554	-0.6323583146181905	-0.43163	-2.0355141248153727	-0.16558533333333333	0.2536644263300105	-1.505388087665472	0.7618390814284951
LmxM.09.0810.1_57_0.311627906976744_210-191_0	LmxM.09.0810.1	-0.045984	-1.746949849717431	0.10786	-0.6369051956551603	-0.077472	-1.651899049928106	-0.0051986666666666665	0.09916940111412055	-1.3452513651002327	0.6152839876518629
LmxM.09.0810.1_63_0.311627906976744_211-192_0	LmxM.09.0810.1	0.27199	-0.7269472793034344	-0.22382	-1.8363415496075401	0.032649	-0.6516519884598321	0.02693966666666667	0.24795430302846802	-1.071646939123602	0.6633142020816317
LmxM.09.0810.1_67_0.294573643410853_179-198_1	LmxM.09.0810.1	-0.085063	-1.7095708775977205	0.15741	-0.6776080089779886	0.95003	-1.5620010409594751	0.34079233333333336	0.5413651169001688	-1.3163933091783948	0.5581032243102094
LmxM.09.0820.1_29_0.0514752040175769_75-94_1	LmxM.09.0820.1	0.15151	-0.6221521691490391	1.0158	-1.6754843009144533	0.19519	-0.74262483044886	0.45416666666666666	0.4868788210975431	-1.0134204335041175	0.5765195911050321
LmxM.09.0820.1_29_0.0514752040175769_76-95_1	LmxM.09.0820.1	0.77054	-1.2243139274820722	-0.53601	-2.220002413727911	0.68256	-1.1482537565406743	0.30569666666666667	0.7302655028366966	-1.5308566992502193	0.5980281341526793
LmxM.09.0820.1_29_0.10420590081607_162-181_1	LmxM.09.0820.1	0.034707	-0.5660342632406095	-0.46917	-2.114153911354858	0.23837	-0.7599885920916539	-0.06536433333333333	0.36423058179720896	-1.146725588895707	0.843411370413104
LmxM.09.0820.1_33_0.11864406779661_197-178_0	LmxM.09.0820.1	0.53306	-0.8631497715347611	-0.15385	-1.7790212878331009	-0.20105	-1.8168959258418667	0.059386666666666664	0.41089144555871854	-1.4863556617365763	0.5400442650725507
LmxM.09.0820.1_38_0.18706842435656_291-310_1	LmxM.09.0820.1	0.50372	-0.8607112624629477	0.6655	-1.1112867497307637	0.54069	-1.013214831775185	0.56997	0.08477134480471571	-0.9950709479896321	0.12626923257070025
LmxM.09.0820.1_57_0.409290646578782_648-667_1	LmxM.09.0820.1	-0.067876	-1.786965089724712	-1.3584	-3.1599630409964314	-0.47775	-2.080325838368356	-0.6346753333333334	0.6594180910661561	-2.3424179896965	0.7230491445191991
LmxM.09.0830.1_14_0.391248391248391_916-897_0	LmxM.09.0830.1	1.3322	-3.1563569776532794	4.7832	-19.931568569324174	1.6249	-5.522973456526072	2.5801000000000003	1.9135452777501762	-9.536966334501175	9.07942922791177
LmxM.09.0830.1_29_0.0815100815100815_187-206_1	LmxM.09.0830.1	0.14951	-0.7343206747382603	-0.84604	-2.526235943141566	-0.59771	-2.2059560069763293	-0.43141333333333326	0.518190010163582	-1.822170874952052	0.9556193556832092
LmxM.09.0830.1_29_0.179322179322179_414-433_1	LmxM.09.0830.1	-0.76413	-2.4057495745302524	-1.7246	-3.4743640617789433	-0.22721	-1.7625292828334604	-0.9053133333333333	0.7586130457837733	-2.5475476397142187	0.8646817889080756
LmxM.09.0830.1_38_0.0815100815100815_184-203_1	LmxM.09.0830.1	-0.063855	-1.7374898686133557	-1.2264	-3.240574831440878	1.4455	-4.622127743280666	0.05174833333333336	1.3396960478064917	-3.2000641477783005	1.44274556093907
LmxM.09.0830.1_43_0.371085371085371_858-877_1	LmxM.09.0830.1	-1.8334	-3.767113340992651	0.4385	-0.8607374610813898	-0.42601	-2.0892611989823155	-0.6069699999999999	1.1467093326994422	-2.2390373336854523	1.458965337740225
LmxM.09.0830.1_52_0.221793221793222_510-529_1	LmxM.09.0830.1	1.8718	-7.7563621127766575	1.3611	-4.432968640553915	1.3351	-3.5346795313777575	1.5226666666666666	0.30263767665862973	-5.2413367615694435	2.22390314960597
LmxM.09.0840.1_52_0.0309106098579783_28-47_1	LmxM.09.0840.1	-0.58203	-2.3253874937960677	0.34874	-0.7663794029832895	-0.28635	-1.8726519861217776	-0.17321333333333336	0.4755871394742854	-1.6548062943003783	0.8020094238154462
LmxM.09.0840.1_57_0.0309106098579783_29-48_1	LmxM.09.0840.1	-0.68169	-2.487694216282729	0.22076	-0.6790394122126776	0.32889	-0.8296108460264002	-0.04401333333333333	0.5548843777160548	-1.3321148248406023	1.0035889281047778
LmxM.09.0840.1_57_0.35421888053467_417-436_1	LmxM.09.0840.1	0.43931	-0.8222709661108715	-0.47684	-2.1401830755255244	-0.13191	-1.7034967795289138	-0.05648	0.4627093788762013	-1.5553169403884366	0.6713352594503125
LmxM.09.0840.1_60_0.266499582289056_313-332_1	LmxM.09.0840.1	0.72346	-1.151615220923469	-0.19485	-1.7933517753492199	0.42374	-0.9323860624507346	0.31745	0.468291028207887	-1.2924510195744745	0.4474276827968394
LmxM.09.0840.1_60_0.371762740183793_438-457_1	LmxM.09.0840.1	1.0726	-1.7322077456083276	-0.1253	-1.7458365320554885	-0.37418	-1.983241266118467	0.19104000000000002	0.7735284990224989	-1.8204285145940944	0.14116454937132206
LmxM.09.0840.1_74_0.35421888053467_414-433_1	LmxM.09.0840.1	-0.31825	-2.0659379859077243	-0.17778	-1.9248863759915613	-0.70335	-2.361334836993717	-0.3997933333333334	0.2721083288569708	-2.1173863996310005	0.22272633260072458
LmxM.09.0850.1_67_0.303030303030303_241-260_1	LmxM.09.0850.1	-0.71313	-2.4066672659856065	-0.1236	-1.6750235393784	1.2879	-2.4980075775240325	0.15039	1.0282670641910108	-2.193232794296013	0.45110019623104225
LmxM.09.0870.1_29_0.122605363984674_195-176_0	LmxM.09.0870.1	0.26039	-0.7289066481955632	-0.049834	-1.694223212853475	-0.28635	-1.8726519861217776	-0.025264666666666658	0.2741968198308167	-1.431927282390272	0.6153354498646699
LmxM.09.0870.1_29_0.217113665389527_329-348_1	LmxM.09.0870.1	0.41005	-0.9296628848739376	1.021	-2.0680537649152164	0.56664	-1.1400272722892746	0.6658966666666667	0.31733876226098395	-1.3792479740261427	0.6057254799369918
LmxM.09.0870.1_33_0.291826309067688_450-469_1	LmxM.09.0870.1	-0.12561	-1.840882370607018	0.36472	-0.8292006697560168	-0.14784	-1.6832471788649377	0.03042333333333333	0.28972269368023856	-1.4511100730759907	0.5443259068538308
LmxM.09.0870.1_46_0.0810983397190294_120-139_1	LmxM.09.0870.1	0.60396	-1.0346006084632484	-0.29705	-2.0673280053663015	0.80381	-1.3698517761484994	0.37024000000000007	0.5864656543225698	-1.4905934633260163	0.5268447450107043
LmxM.09.0870.1_57_0.207535121328225_314-333_1	LmxM.09.0870.1	0.4495	-0.9101466427975621	0.0092946	-0.5918294549227094	-0.1893	-1.7438540506070581	0.08983153333333334	0.326926609842413	-1.0819433827757765	0.5949165968148632
LmxM.09.0870.1_57_0.207535121328225_315-334_1	LmxM.09.0870.1	-1.2873	-3.0864338453893003	-0.41342	-2.065817177919001	0.29683	-0.8337704619975219	-0.46796333333333334	0.7934722399891085	-1.9953404951019411	1.1279841762339557
LmxM.09.0880.1_29_0.130490956072351_195-214_1	LmxM.09.0880.1	0.043338	-0.5083808315905572	-0.65088	-2.4079683289415517	-0.26067	-1.858143487807093	-0.289404	0.3479998418792744	-1.5914975494464005	0.9774626373198333
LmxM.09.0880.1_29_0.409560723514212_630-649_1	LmxM.09.0880.1	0.90753	-1.425768643087277	-0.069638	-1.8546433967332316	-0.76906	-2.4098071235134673	0.022944000000000003	0.8421205834487125	-1.8967397211113255	0.49336802504264576
LmxM.09.0880.1_43_0.233204134366925_356-375_1	LmxM.09.0880.1	0.072008	-0.6081641055172187	2.8867	-19.93156856932176	0.77315	-1.403309063358014	1.2439526666666667	1.4652181158180282	-7.314347246065665	10.934064629222572
LmxM.09.0880.1_43_0.233204134366925_357-376_1	LmxM.09.0880.1	0.06955	-0.6163460213129701	0.58301	-1.0670891893612173	0.14052	-0.6982695541397117	0.26436	0.27823111274622037	-0.7939015882712998	0.24010719553909982
LmxM.09.0880.1_48_0.492894056847545_759-778_1	LmxM.09.0880.1	-0.15868	-1.7984113021646244	-0.30673	-2.013328401950528	-0.76365	-2.3984289820550693	-0.4096866666666667	0.3153525513347456	-2.070056228723407	0.3040046690316753
LmxM.09.0880.1_52_0.353359173126615_543-562_1	LmxM.09.0880.1	0.21811	-0.6744040470880936	-1.1837	-2.9470722277437065	-1.0095	-2.696741784664552	-0.6583633333333333	0.7640291473715733	-2.106072686498784	1.2461631724967217
LmxM.09.0890.1_14_0.361825616673262_2737-2756_1	LmxM.09.0890.1	0.75819	-1.129162647099102	0.54889	-0.9676141733455675	0.18799	-0.7154834978003254	0.4983566666666667	0.2884392888171328	-0.937420106081665	0.20848590099714823
LmxM.09.0890.1_19_0.184408389394539_1402-1383_0	LmxM.09.0890.1	1.0846	-1.6005073099192277	1.1361	-1.564132487699441	1.4046	-2.71519214594295	1.2084333333333335	0.17182573536386608	-1.9599439811872064	0.6543169145743291
LmxM.09.0890.1_29_0.063448093919008_477-496_1	LmxM.09.0890.1	-0.22943	-1.8906742128072218	0.20256	-0.6627090772801935	-0.29682	-1.9050829496324386	-0.10789666666666665	0.27096652825272227	-1.4861554132399515	0.7131618358257734
LmxM.09.0890.1_29_0.112913863606384_852-871_1	LmxM.09.0890.1	1.0014	-1.6071286886653364	1.1364	-1.6718023224253402	1.1712	-2.1610659769955527	1.103	0.08969214012387036	-1.8133323293620764	0.3028773464594088
LmxM.09.0890.1_29_0.142197599261311_1075-1094_1	LmxM.09.0890.1	1.2576	-1.9425233869579241	0.40428	-0.85229995177566	0.51147	-0.9995355269729783	0.72445	0.464821595776272	-1.2647862885688543	0.5915363552230313
LmxM.09.0890.1_29_0.158686189157103_1206-1187_0	LmxM.09.0890.1	1.2316	-2.0747236287480884	0.55661	-0.9742596042177792	0.4357	-0.9308725514748879	0.7413033333333333	0.42889150496755396	-1.3266185948135851	0.648241055036656
LmxM.09.0891.1_29_0.235142118863049_82-101_1	LmxM.09.0891.1-LmxM.30.1900.1-LmxM.30.2030.1	-0.57546	-0.051472410384195304	0.86183	-3.129216293842285	-0.48814	-0.0026700123183828347	-0.06725666666666667	0.8057963273888342	-1.0611195721816211	1.7911905136310693
LmxM.09.0891.1_57_0.235142118863049_81-100_1	LmxM.09.0891.1-LmxM.30.1900.1-LmxM.30.2030.1	-0.047335	-1.5233756800860416	1.7316	-4.54220611368029	0.71492	-1.9810183676163562	0.7997283333333334	0.8924946910813158	-2.6822000537942294	1.6269837474517512
LmxM.09.0891.1_57_0.31266149870801_118-137_1	LmxM.09.0891.1-LmxM.30.1900.1-LmxM.30.2030.1	0.16903	-0.6626634007642149	-0.87733	-2.581035064706201	0.18755	-0.7241085296629468	-0.17358333333333334	0.6095328340075975	-1.3226023317111208	1.0902676660212598
LmxM.09.0891.1_57_0.374677002583979_136-155_1	LmxM.09.0891.1-LmxM.36.3530partial.1-LmxM.30.1900.1-LmxM.30.2030.1	-1.5778	-3.6320922174401877	-0.37991	-1.9257083120686287	-0.42011	-1.959480649793161	-0.7926066666666666	0.6802943760118361	-2.505760393100659	0.9755781242877749
LmxM.09.0891.1_67_0.374677002583979_135-154_1	LmxM.09.0891.1-LmxM.30.1900.1-LmxM.30.2030.1	0.18218	-0.666344995607708	1.7907	-6.26058045001122	2.3087	-10.049368788859725	1.4271933333333333	1.108884416940437	-5.658764744826218	4.720372917835927
LmxM.09.0900.1_29_0.477718360071301_265-284_1	LmxM.09.0900.1	-1.1868	-2.9315795762558174	-0.12078	-1.7552541736329017	-0.19296	-1.7522377225663717	-0.5001800000000001	0.5957245642073189	-2.14635715748503	0.6800242348250857
LmxM.09.0900.1_62_0.0659536541889483_26-45_1	LmxM.09.0900.1	0.19868	-0.7417560728394111	0.29082	-0.7983385397109491	0.57641	-1.1958770346933618	0.35530333333333336	0.19694812371112685	-0.9119905490812407	0.24747534508354152
LmxM.09.0910.1_38_0.0555555555555556_21-40_1	LmxM.09.0910.1-LmxM.09.0920.1-LmxM.09.0930.1	0.42115	-0.8361638195950382	-0.6474	-2.363634768892935	-0.3106	-1.9640326993444535	-0.17894999999999997	0.5463044641040379	-1.7212770959441421	0.7921424035323077
LmxM.09.0910.1_43_0.328888888888889_144-163_1	LmxM.09.0910.1-LmxM.09.0920.1-LmxM.09.0930.1	0.15492	-0.6868679427315627	-0.090564	-1.7470467005632209	-0.41769	-1.9990712034340719	-0.11777800000000001	0.28727339656153333	-1.4776619489096186	0.6963443527933425
LmxM.09.0910.1_52_0.275555555555556_117-136_1	LmxM.09.0910.1-LmxM.09.0920.1-LmxM.09.0930.1	-0.24945	-1.8541738815175859	-0.36885	-1.91375428826244	2.6937	-14.078945432128037	0.6918000000000001	1.7347238389726476	-5.948957867302688	7.040838785924451
LmxM.09.0910.1_57_0.382222222222222_163-182_1	LmxM.09.0910.1-LmxM.09.0920.1-LmxM.09.0930.1	-0.26679	-1.8916374686911612	0.032911	-0.6097703615814967	-0.67203	-2.269227028842081	-0.3019696666666667	0.3537847651897031	-1.5902116197049132	0.8698231225121069
LmxM.09.0910.1_60_0.275555555555556_120-139_1	LmxM.09.0910.1-LmxM.09.0920.1-LmxM.09.0930.1	-0.29045	-2.0447705315276425	1.2032	-2.6752953708858156	1.8708	-5.773669043585709	0.92785	1.1066226129534855	-3.497911648666389	1.995919383056187
LmxM.09.0940.1_29_0.128011204481793_453-472_1	LmxM.09.0940.1	0.54129	-0.9484998190971101	0.38174	-0.8160854251296745	0.63955	-1.1812770300221498	0.52086	0.13011355694161925	-0.9819540914163115	0.18488001061037102
LmxM.09.0940.1_29_0.168347338935574_597-616_1	LmxM.09.0940.1	-0.078697	-1.6365664856132431	-0.25737	-1.860656246912749	0.73466	-1.2530131300371052	0.13286433333333333	0.5287717168555192	-1.5834119541876992	0.3072891025238101
LmxM.09.0940.1_29_0.192717086834734_682-701_1	LmxM.09.0940.1	0.0085506	-0.5525562194965775	0.34476	-0.7525804046096302	-0.886	-2.544047632221374	-0.17756313333333332	0.6361377882986149	-1.2830614187758604	1.0966162006519307
LmxM.09.0940.1_38_0.192717086834734_681-700_1	LmxM.09.0940.1	-0.61312	-2.3830702321052004	-0.26429	-1.9770939179993665	-0.97499	-2.639795313740405	-0.6174666666666667	0.35536993771749087	-2.3333198212816573	0.3341401091041206
LmxM.09.0940.1_43_0.168347338935574_594-613_1	LmxM.09.0940.1	0.33434	-0.7687371857750956	0.19043	-0.6257094347949744	0.067277	-0.6413089272151012	0.197349	0.1336658741526797	-0.6785851825950572	0.07846256304105581
LmxM.09.0940.1_43_0.192717086834734_678-697_1	LmxM.09.0940.1	-0.83237	-2.6083994312253678	0.50598	-0.8833132015791603	0.13151	-0.6833421628939411	-0.06496000000000003	0.6904676142296611	-1.3916849318994897	1.0584388190776914
LmxM.09.0950.1_14_0.365771812080537_659-640_0	LmxM.09.0950.1	-0.31068	-1.9987828789383586	1.0257	-1.6174943160148512	-2.106	-3.8831029817117377	-0.46365999999999996	1.571444680158993	-2.4997933922216493	1.2130557725576745
LmxM.09.0950.1_38_0.175055928411633_307-326_1	LmxM.09.0950.1	0.014163	-0.5782601838501015	0.5134	-0.9618981914808656	0.28597	-0.7911057285319144	0.2711776666666667	0.24994700515575963	-0.7770880346209604	0.1922027628096471
LmxM.09.0950.1_43_0.0945190156599553_162-181_1	LmxM.09.0950.1	-1.0899	-2.8998996699453023	0.605	-1.0405236059211138	0.098575	-0.6659558118453927	-0.12877500000000006	0.8700215625919855	-1.5354596959039364	1.196389397379127
LmxM.09.0950.1_52_0.175055928411633_303-322_1	LmxM.09.0950.1	0.37583	-0.7925294014219304	0.12894	-0.6688199122977041	-0.17734	-1.7344142811903211	0.10914333333333331	0.2771158480371221	-1.0652545316366517	0.5828010700418208
LmxM.09.0950.1_57_0.289149888143177_513-532_1	LmxM.09.0950.1	0.6852	-0.9546940358545668	-0.78544	-2.5836271832699	-0.66335	-2.313720908481623	-0.25453	0.8161163193442464	-1.95068070920203	0.873043205922153
LmxM.09.0960.1_0_0.0454788657035848_78-97_1	LmxM.09.0960.1	-0.4241	-2.1877005824991453	0.53922	-0.9839858475923506	0.1667	-0.7151992513858172	0.09394000000000002	0.4857642111148165	-1.2956285604924378	0.7841593766004621
LmxM.09.0960.1_14_0.319957196361691_593-612_1	LmxM.09.0960.1	-0.57546	-0.051472410384195304	-1.937	-2.138339952216026	-0.48814	-0.0026700123183828347	-1.0002	0.8124665381417256	-0.7308274583062014	1.2191857872770802
LmxM.09.0960.1_29_0.106474050294275_196-215_1	LmxM.09.0960.1	0.1507	-0.6445078038874499	-0.24221	-1.8977530701257408	-1.4924	-3.2671351740051144	-0.5279699999999999	0.8580142689372945	-1.936465349339435	1.3117421854327982
LmxM.09.0960.1_43_0.0454788657035848_75-94_1	LmxM.09.0960.1	-1.2793	-3.067201034973516	-0.39475	-2.0746628545220975	-0.98786	-2.6605341969923786	-0.8873033333333332	0.45076702190081896	-2.600799362162664	0.4989581122524746
LmxM.09.0960.1_57_0.262172284644195_482-501_1	LmxM.09.0960.1	-0.16643	-1.7970068824624739	-0.69807	-2.422358001196491	0.16016	-0.6912873192761724	-0.23478	0.4331783409867118	-1.636884067645046	0.8765733930024407
LmxM.09.0960.1_67_0.467629748528625_867-886_1	LmxM.09.0960.1	0.017472	-0.5623652952238746	-0.18983	-1.7940520374905635	0.25478	-0.8009753841503826	0.027474	0.22247369064228695	-1.0524642389549401	0.6532212801471361
LmxM.09.0970.1_29_0.482304526748971_579-598_1	LmxM.09.0970.1	0.28112	-0.7412013070149976	0.35583	-0.8330763592801936	0.5217	-1.0198986357161677	0.38621666666666665	0.12313487009508453	-0.8647254340037863	0.14201865442411665
LmxM.09.0970.1_43_0.0403292181069959_42-61_1	LmxM.09.0970.1	-0.35918	-1.9780598207629279	0.88037	-1.7102788306606889	0.92927	-1.78164783045827	0.4834866666666667	0.7301802077797873	-1.8233288272939623	0.13867099115513165
LmxM.09.0970.1_43_0.0872427983539095_96-115_1	LmxM.09.0970.1	-0.59087	-2.284820028561747	-0.4539	-2.14406769280699	0.10522	-0.6791549098655429	-0.3131833333333333	0.36876307737263136	-1.7026808770780935	0.8891888771087362
LmxM.09.0970.1_43_0.246913580246914_307-288_0	LmxM.09.0970.1	-0.19224	-1.8951749196202816	-0.43995	-2.1394201182033075	-0.16802	-1.7858702198452443	-0.2667366666666667	0.15049517013290936	-1.940155085889611	0.18101600530191134
LmxM.09.0970.1_43_0.353086419753086_435-416_0	LmxM.09.0970.1	-0.66738	-2.3271239286766	1.0663	-2.13447070631833	1.0999	-2.4146451395862214	0.49960666666666675	1.0107797238435947	-2.2920799248603836	0.14333698028369815
LmxM.09.0970.1_52_0.146502057613169_169-188_1	LmxM.09.0970.1	-0.59792	-2.344018103158597	-0.21671	-1.8475647398560393	0.034851	-0.6181164140101622	-0.2599263333333333	0.3185914675730242	-1.6032330856749326	0.8885142813019451
LmxM.09.0980.1_29_0.445216815623966_1342-1361_1	LmxM.09.0980.1	0.43238	-0.7849029468749165	0.5694	-1.1809826064675255	0.51205	-0.9866134948383243	0.50461	0.06881231939122531	-0.9841663493935888	0.19805116908609763
LmxM.09.0980.1_29_0.497848394571334_1501-1520_1	LmxM.09.0980.1	-0.55026	-2.2290373655349023	-0.32592	-2.0029981480604704	-0.46587	-2.072294654408084	-0.44734999999999997	0.1133108631155901	-2.1014433893344857	0.11580444084736385
LmxM.09.0980.1_29_0.498841443230718_1502-1521_1	LmxM.09.0980.1	0.039506	-0.5876173367603447	-0.18662	-1.850163151718114	-0.42092	-2.0770958226917213	-0.1893446666666667	0.2302250925188941	-1.5049587703900602	0.8025030147477142
LmxM.09.0980.1_43_0.0827540549486925_241-260_1	LmxM.09.0980.1	-0.44746	-2.176700635097241	0.1082	-0.5842608002585646	0.34662	-0.8174831245278704	0.002453333333333326	0.4074647588851499	-1.1928148532945586	0.8600125504081325
LmxM.09.0980.1_43_0.168156239655743_504-523_1	LmxM.09.0980.1	0.61924	-1.0133021926549932	0.52352	-1.000603172598949	1.1837	-2.1132173234119622	0.7754866666666667	0.35674805358030104	-1.3757075628886348	0.6387337484648652
LmxM.09.0980.1_46_0.0936775902019199_276-295_1	LmxM.09.0980.1	0.16909	-0.6570334397987974	0.86601	-1.510905150344442	0.39219	-0.8603183402660564	0.4757633333333333	0.35589710329438384	-1.0094189768030988	0.4460352837829645
LmxM.09.0990.1_0_0.029413621157609_463-482_1	LmxM.09.0990.1	0.095382	-0.6073726371819634	0.17543	-0.7073101150953671	-0.48025	-2.0875432737409456	-0.06981266666666668	0.357695434722521	-1.134075342006092	0.8272379932691544
LmxM.09.0990.1_0_0.0727766205895348_1146-1165_1	LmxM.09.0990.1	-0.35721	-2.043283131050213	0.13609	-0.6674902625967672	-0.19991	-1.7430328443913006	-0.14034333333333335	0.2519868316665244	-1.4846020793460937	0.7233887955057282
LmxM.09.0990.1_0_0.0814870920911444_1287-1306_1	LmxM.09.0990.1	0.47029	-0.866276037605718	-0.28389	-1.9319153280175352	0.42608	-0.9224807958519728	0.20416	0.42324134119908463	-1.2402240538250753	0.5996810467305695
LmxM.09.0990.1_0_0.082812598623998_1305-1324_1	LmxM.09.0990.1	-0.12429	-1.7879113282988763	-0.20612	-1.865852675714119	-0.45135	-2.0547458978116406	-0.2605866666666667	0.17019701593545442	-1.9028366339415452	0.13720798718147414
LmxM.09.0990.1_14_0.28826611121631_4562-4581_1	LmxM.09.0990.1	0.02434	-0.5939619103382063	0.064727	-0.6162354438708155	0.62874	-1.1910927491278087	0.23926899999999998	0.33789572699724985	-0.8004300344456102	0.33850708272672186
LmxM.09.0990.1_14_0.300195670011993_4752-4771_1	LmxM.09.0990.1	0.21713	-0.7113910183140404	0.59594	-1.0434645117990726	0.096324	-0.6548739068474747	0.3031313333333333	0.26067452669053287	-0.8032431456535293	0.20994826633424354
LmxM.09.1000.1_43_0.356837606837607_329-348_1	LmxM.09.1000.1	-0.91658	-2.795047995412585	1.5831	-10.955319510491833	-1.1427	-0.4214167528034895	-0.15872666666666668	1.5126971495092245	-4.723928086235969	5.52550546381864
LmxM.09.1000.1_52_0.148504273504274_129-148_1	LmxM.09.1000.1	0.76542	-1.158587166004611	0.53193	-1.017238917521799	0.40715	-0.9425538869429337	0.5681666666666666	0.18186305351371765	-1.039459990156448	0.10971748478392532
LmxM.09.1000.1_52_0.356837606837607_328-347_1	LmxM.09.1000.1	-2.3606	-4.33371968968626	-0.37702	-1.9608279085002325	-0.32832	-1.8589282549979045	-1.0219799999999999	1.1595346268223299	-2.717825284394799	1.4003327931728078
LmxM.09.1000.1_57_0.032051282051282_41-22_0	LmxM.09.1000.1	-0.19465	-1.8937803427334086	0.34629	-0.7434699577489536	0.41502	-0.9202675952211143	0.18888666666666665	0.33392549203876803	-1.1858392985678254	0.6194350189201661
LmxM.09.1000.1_71_0.47542735042735_438-457_1	LmxM.09.1000.1	-0.062727	-1.7877618809418971	0.24712	-0.7046272608505163	-0.74779	-2.374591093365444	-0.18779899999999997	0.5091107255921838	-1.622326745052619	0.8471843887944431
LmxM.09.1000.1_90_0.430555555555556_393-412_1	LmxM.09.1000.1	-0.13585	-1.8585096593737742	0.87775	-1.5616603015196187	0.82424	-1.432567480274369	0.5220466666666667	0.5703830713067608	-1.6175791470559207	0.21840758445752756
LmxM.09.1010.1_29_0.123716909778498_222-241_1	LmxM.09.1010.1	-0.42871	-2.1084190537222027	-0.027872	-1.7113650338748427	0.78144	-1.3856727268901452	0.10828600000000001	0.6164576273743395	-1.7351522714957301	0.36195985653457796
LmxM.09.1010.1_43_0.0864397622906537_150-169_1	LmxM.09.1010.1	-0.036398	-1.6798688905754728	0.11264	-0.6464260235347044	-0.13048	-1.6888177774536888	-0.018079333333333336	0.1225908388148696	-1.3383708971879553	0.599258543347819
LmxM.09.1010.1_43_0.37655321447866_693-712_1	LmxM.09.1010.1	-0.19339	-1.9041106775708996	-0.49276	-2.196667142251174	0.72058	-1.1823243562155101	0.011476666666666654	0.6320808905775694	-1.7610340586791946	0.5220881257515438
LmxM.09.1010.1_43_0.37655321447866_694-713_1	LmxM.09.1010.1	0.061428	-0.604562038844305	-0.87214	-2.7439941854097456	-0.42662	-2.0233812112919294	-0.412444	0.46694541639039566	-1.7906458118486601	1.0885388381012944
LmxM.09.1010.1_52_0.392760669908158_723-742_1	LmxM.09.1010.1	-0.10088	-1.7763500967703563	-0.29853	-2.0144354513403617	-0.87232	-2.5296474368168833	-0.42391	0.40071189987321315	-2.106810994975867	0.385050842651668
LmxM.09.1010.1_76_0.272285251215559_515-496_0	LmxM.09.1010.1	-0.12902	-1.802028957429054	-0.24421	-1.8870410392900636	-0.29942	-1.8479801713895394	-0.22421666666666665	0.08694158977919218	-1.8456833893695526	0.04255255481544266
LmxM.09.1020.1_29_0.492170022371365_873-892_1	LmxM.09.1020.1	0.090202	-0.6043207583492847	0.34551	-0.807096342146057	0.70455	-1.2602866703179407	0.3800873333333333	0.3086301350505704	-0.8905679236044275	0.3358548021088707
LmxM.09.1020.1_33_0.222035794183445_391-410_1	LmxM.09.1020.1	-0.070246	-1.7774872216978188	-0.20599	-1.8959800968441514	0.082448	-0.6567832230736419	-0.06459600000000001	0.144301981400118	-1.443416847205204	0.6838161187964772
LmxM.09.1020.1_38_0.129753914988814_226-245_1	LmxM.09.1020.1	0.22389	-0.7528721130307869	0.28159	-0.757620660357527	0.77787	-1.4014404155732392	0.42778333333333335	0.30455348977369034	-0.9706443963205178	0.37308785135464
LmxM.09.1020.1_43_0.309284116331096_549-568_1	LmxM.09.1020.1	0.71525	-1.0715697909815556	1.7749	-3.5141445499812782	1.0654	-1.7608659572827265	1.1851833333333333	0.5398847708848002	-2.1155267660818535	1.2593177042744919
LmxM.09.1020.1_46_0.0206935123042506_31-50_1	LmxM.09.1020.1	0.90363	-1.4625508488443641	1.0073	-1.7505376682839715	0.89994	-1.577891894741417	0.9369566666666667	0.060947046141165355	-1.596993470623251	0.14494052122719978
LmxM.09.1020.1_46_0.0206935123042506_34-53_1	LmxM.09.1020.1	0.03713	-0.5753551937938362	0.35763	-0.8137504779190706	-0.46084	-2.0497794595377354	-0.022026666666666677	0.4124292892525134	-1.1462950437502142	0.7914677157354411
LmxM.09.1030.1_43_0.349619978284473_317-336_1	LmxM.09.1030.1	-0.51932	-2.215238072019496	-1.1518	-2.9398585155498322	-0.49285	-2.0915344566631093	-0.7213233333333333	0.3730385846441803	-2.4155436814108127	0.45826322139871867
LmxM.09.1030.1_43_0.356134636264929_321-340_1	LmxM.09.1030.1	0.55167	-0.9264237775728011	0.75805	-1.313796222283037	0.7252	-1.3195100015654757	0.6783066666666667	0.11089370871845405	-1.1865766671404379	0.22531712380823474
LmxM.09.1030.1_43_0.369163952225841_336-355_1	LmxM.09.1030.1	-0.051878	-1.6347285202320534	0.74157	-1.248549990286978	0.90436	-1.7107037693122575	0.5313506666666666	0.5116071776679186	-1.5313274266104298	0.24782124301287722
LmxM.09.1030.1_57_0.47014115092291_429-448_1	LmxM.09.1030.1	0.59847	-0.9633039681295568	1.5512	-3.779244110496483	-0.15816	-1.705236348674711	0.6638366666666666	0.8565526856144537	-2.149261475766917	1.4595370692330165
LmxM.09.1030.1_71_0.456026058631922_430-411_0	LmxM.09.1030.1	-0.045235	-1.737586086449192	-0.32546	-1.9723873038478419	0.027481	-0.6136944990975892	-0.11440466666666667	0.1863603215825014	-1.4412226297982078	0.7262127844155712
LmxM.09.1030.1_74_0.349619978284473_312-331_1	LmxM.09.1030.1	0.11559	-0.6462002182122363	-0.55842	-2.2062888608143685	0.1946	-0.7072394497121761	-0.08274333333333335	0.41383796760729114	-1.18657617624626	0.8836243071845349
LmxM.09.1040.1_0_0.0553150553150553_109-128_1	LmxM.09.1040.1	0.36605	-0.7887111347309106	-0.47439	-2.1854676231561947	-0.039229	-1.5965751988127472	-0.049189666666666666	0.4203085290121214	-1.523584652233284	0.7012331188035896
LmxM.09.1040.1_29_0.0553150553150553_110-129_1	LmxM.09.1040.1	-0.2638	-2.077339345324333	0.055904	-0.58705375944793	-0.92514	-2.6056746444898544	-0.37767866666666666	0.5003379812939783	-1.7566892497540392	1.0468141822805943
LmxM.09.1040.1_29_0.076960076960077_155-174_1	LmxM.09.1040.1	0.015882	-0.5420359549445334	0.17892	-0.7229174422313387	0.3437	-0.8846976922120653	0.17950066666666667	0.16390977140284632	-0.7165503631293125	0.17141957682545877
LmxM.09.1040.1_29_0.0851370851370851_181-162_0	LmxM.09.1040.1	-0.62641	-2.38797028581133	-0.75632	-2.4902859186660287	-0.082486	-1.6696435340430025	-0.48840533333333336	0.357487105928778	-2.1826332461734537	0.44719789327028003
LmxM.09.1040.1_29_0.131794131794132_269-288_1	LmxM.09.1040.1	-0.97998	-2.768656073007153	-0.87782	-2.598055036151205	0.30353	-0.8192894319943129	-0.51809	0.7133748907131509	-2.062000180384224	1.0795942207917475
LmxM.09.1040.1_39_0.386724386724387_808-789_0	LmxM.09.1040.1	0.078984	-0.5885715848089392	-0.32212	-1.9852390953422838	-0.25573	-1.869327389112497	-0.16628866666666667	0.2149905085935966	-1.4810460230879068	0.775075382234718
LmxM.09.1050.1_29_0.410468319559229_291-310_1	LmxM.09.1050.1	-0.67574	-2.385028256901275	0.37466	-0.85154481308427	0.058098	-0.6497494465702105	-0.08099400000000001	0.5388366898680899	-1.2954408388519185	0.9489894091428173
LmxM.09.1050.1_43_0.294765840220386_207-226_1	LmxM.09.1050.1	-0.73908	-2.483331248356767	0.51151	-1.0105383301784872	-0.27208	-1.8276097768769646	-0.16654999999999998	0.6319385038910036	-1.773826451804073	0.7378680298677708
LmxM.09.1050.1_52_0.294765840220386_210-229_1	LmxM.09.1050.1	-0.67315	-2.3716015309487584	0.36136	-0.9484162953214027	2.4397	-14.884553749806585	0.7093033333333333	1.5853255826590744	-6.068190525358915	7.66828269124006
LmxM.09.1050.1_52_0.294765840220386_211-230_1	LmxM.09.1050.1	0.28775	-0.7588407583639207	2.1037	-7.872528363995669	1.8563	-5.7070392499211895	1.4159166666666667	0.9848206490693284	-4.779469457426926	3.6464266244627184
LmxM.09.1050.1_81_0.472451790633609_333-352_1	LmxM.09.1050.1	1.1279	-1.8666416487624213	0.96002	-1.8245916495250183	0.82876	-1.493211221250295	0.9722266666666667	0.149943112323752	-1.728148173179245	0.2045448096266822
LmxM.09.1060.1_81_0.447427293064877_391-410_1	LmxM.09.1060.1	-0.027863	-1.5234586267251469	-1.7372	-3.8720128577063346	-1.0095	-2.6612641165206705	-0.9248543333333333	0.857806453435933	-2.6855785336507174	1.174465894406981
LmxM.09.1070.1_0_0.154861111111111_219-238_1	LmxM.09.1070.1-LmxM.09.1090.1	0.231	-0.6689575322358575	0.71984	-1.2187292641569114	-0.72166	-2.3584465724953394	0.07639333333333335	0.7330811541250623	-1.4153777896293693	0.8617402660994178
LmxM.09.1070.1_38_0.0423611111111111_57-76_1	LmxM.09.1070.1-LmxM.09.1090.1	0.30448	-0.7207046317581638	1.1768	-2.708292722524993	1.413	-3.0428609887624245	0.9647600000000001	0.5838877193433684	-2.1572861143485267	1.2553122114774575
LmxM.09.1070.1_46_0.0965277777777778_136-155_1	LmxM.09.1070.1-LmxM.09.1090.1	-0.33651	-2.002246581777873	0.044191	-0.5778940482056234	0.21825	-0.7374922739810451	-0.024689666666666665	0.2837218251744714	-1.1058776346548471	0.7803690572046645
LmxM.09.1070.1_57_0.477777777777778_684-703_1	LmxM.09.1070.1	-0.88429	-2.6031303009744513	0.46996	-0.969873012781228	0.37809	-0.8960901726435991	-0.012080000000000016	0.7567514369328942	-1.4896978287997593	0.9649662581896209
LmxM.09.1070.1_62_0.354861111111111_504-523_1	LmxM.09.1070.1-LmxM.09.1090.1	1.2467	-2.1436213854051105	0.10265	-0.6471262447185594	-0.03942	-1.5662670881120753	0.4366433333333333	0.7051168865041691	-1.452338239411915	0.754724627562413
LmxM.09.1100.1_43_0.0872395833333333_64-83_1	LmxM.09.1100.1	-0.18277	-1.882086907461981	0.56451	-1.029761830529492	0.50401	-0.9975754254372937	0.29524999999999996	0.4150812002488187	-1.303141387809589	0.5016397384701231
LmxM.09.1100.1_43_0.192708333333333_138-157_1	LmxM.09.1100.1	-0.3706	-2.037941150969853	-0.27244	-1.8939411866690705	-1.2482	-2.9263058795302155	-0.6304133333333334	0.5372654097681455	-2.28606273905638	0.5591220409020794
LmxM.09.1100.1_43_0.255208333333333_192-211_1	LmxM.09.1100.1	-0.67756	-2.414414389603181	-0.14696	-1.877361734006126	-0.96779	-2.6754796925705944	-0.5974366666666667	0.4162394546812368	-2.3224186053933007	0.4069342541247564
LmxM.09.1100.1_57_0.345052083333333_255-274_1	LmxM.09.1100.1	0.66905	-1.0516951969911028	-0.3526	-2.1319391176679905	-0.41178	-2.019749444813619	-0.031776666666666654	0.6076545734488743	-1.7344612531575707	0.5939475955533678
LmxM.09.1100.1_67_0.466145833333333_354-373_1	LmxM.09.1100.1	0.084087	-0.6020196550415801	-0.20111	-1.836702228522197	0.0368	-0.6345067778639553	-0.026741000000000004	0.15284772230229668	-1.0244095538092441	0.7036536046461791
LmxM.09.1100.1_71_0.466145833333333_348-367_1	LmxM.09.1100.1	0.1153	-0.6538520973492732	0.3454	-0.9146270151830592	1.1498	-2.150010345193053	0.5368333333333334	0.5431690375319025	-1.2394964859084616	0.7992355756626418
LmxM.09.1110.1_52_0.276440554339898_374-393_1	LmxM.09.1110.1	-0.24497	-1.9083285969664263	0.63953	-1.125569704218205	0.0016212	-0.6036629256589789	0.1320604	0.4564491769874057	-1.21252040894787	0.6566646383518508
LmxM.09.1110.1_57_0.276440554339898_373-392_1	LmxM.09.1110.1	0.56461	-0.9375162778629341	-0.50232	-2.150714861199958	-1.7072	-3.4805828962048424	-0.5483033333333334	1.1366028414680887	-2.189604678422578	1.2719792725292123
LmxM.09.1110.1_71_0.276440554339898_369-388_1	LmxM.09.1110.1	0.13476	-0.6382518496801604	1.105	-1.7981102399717155	-0.12517	-1.6720781450901405	0.37152999999999997	0.6483630016433696	-1.3694800782473389	0.6363898678681017
LmxM.09.1120.1_14_0.281207133058985_200-219_1	LmxM.09.1120.1	-1.0568	-2.7915476660535745	0.065106	-0.6211088868892982	0.08301	-0.6953698093498335	-0.30289466666666665	0.6529625387610941	-1.3693421207642356	1.232225681821306
LmxM.09.1120.1_29_0.165980795610425_114-133_1	LmxM.09.1120.1	0.69388	-1.088803908386227	0.18146	-0.6564875683372291	0.12224	-0.6712990819584974	0.3325266666666667	0.3143388708596717	-0.8055301862273178	0.24543399618484077
LmxM.09.1120.1_29_0.185185185185185_138-119_0	LmxM.09.1120.1	-0.37038	-2.0451277359418345	-0.37154	-1.9778324913383643	-1.4514	-3.143551263936049	-0.7311066666666667	0.623792594484203	-2.3888371637387493	0.6544671055630108
LmxM.09.1120.1_29_0.185185185185185_139-120_0	LmxM.09.1120.1	-0.56685	-2.27284802601406	-0.93488	-2.6461934445985693	-0.74846	-2.378936992454285	-0.7500633333333333	0.18402023865144113	-2.4326594876889716	0.19238316003536093
LmxM.09.1120.1_29_0.281207133058985_196-215_1	LmxM.09.1120.1	0.52762	-0.941860864617119	-0.43069	-2.0817297964873474	0.095738	-0.6775618583171392	0.06422266666666665	0.47993168909891054	-1.2337175064738686	0.7461950979423663
LmxM.09.1120.1_29_0.281207133058985_197-216_1	LmxM.09.1120.1	-0.39786	-2.0625591802811316	0.011914	-0.5485414583332339	0.08081	-0.6571699399423244	-0.10171200000000001	0.2587747923040419	-1.0894235261855634	0.8445086072433965
LmxM.09.1130.1_46_0.093681917211329_36-55_1	LmxM.09.1130.1	-1.0317	-2.9470722277437065	-0.64691	-0.1750920585012344	-0.075385	-1.5551167041106793	-0.584665	0.4811864761451635	-1.5590936634518735	1.3859943639216512
LmxM.09.1130.1_57_0.368191721132898_162-181_1	LmxM.09.1130.1	0.46784	-0.9082771506185532	-0.53046	-2.3107115758392456	-0.53421	-2.1373240636490354	-0.19894333333333333	0.5774543495665552	-1.785437596702278	0.7645741582581947
LmxM.09.1130.1_71_0.368191721132898_158-177_1	LmxM.09.1130.1	-0.2458	-1.8857609241155022	-0.4634	-2.1214802400467647	0.15026	-0.6975440713521776	-0.18631333333333333	0.3111248086111638	-1.5682617451714813	0.7632187429575812
LmxM.09.1140.1_43_0.110016420361248_62-81_1	LmxM.09.1140.1	-0.62832	-2.354899704939725	0.24305	-0.7246806011082649	0.32685	-0.8187803841446896	-0.019473333333333342	0.5289388505615118	-1.2994535633975597	0.9152533040443277
LmxM.09.1140.1_57_0.183908045977011_101-120_1	LmxM.09.1140.1	-0.38101	-2.0345680991236197	1.1078	-1.9005512754903073	0.16725	-0.7477514862400906	0.2980133333333333	0.752969515341314	-1.560956953618006	0.7074372596804545
LmxM.09.1140.1_67_0.459770114942529_276-295_1	LmxM.09.1140.1	-0.38734	-2.061474814007458	0.47611	-0.9321382883397973	-0.70107	-2.322931116531189	-0.20410000000000003	0.6096071368512674	-1.772181406292815	0.7391509856230428
LmxM.09.1150.1_29_0.459490740740741_392-411_1	LmxM.09.1150.1	-0.22893	-1.9063262515663766	0.54254	-0.9823317436500819	0.46259	-0.9508962258341456	0.2587333333333333	0.42421650796890653	-1.279851407016868	0.5427707583179913
LmxM.09.1150.1_29_0.459490740740741_393-412_1	LmxM.09.1150.1	-0.10882	-1.7383560602376698	0.078179	-0.5904602533006014	0.80992	-1.5142805415159222	0.25975966666666667	0.4855403698770405	-1.2810322850180644	0.6084568659859083
LmxM.09.1150.1_52_0.0358796296296296_21-40_1	LmxM.09.1150.1	-0.43501	-2.1445141383197885	0.11513	-0.6332978736249208	-0.34391	-1.9100083799986645	-0.22126333333333334	0.2948646444274616	-1.562606797314458	0.8133016318735601
LmxM.09.1150.1_57_0.206018518518519_171-190_1	LmxM.09.1150.1	0.71882	-1.2150739491780183	-1.451	-3.171485398328064	-0.98995	-2.622722963987714	-0.5740433333333333	1.143137557179071	-2.3364274371645988	1.0091383879828075
LmxM.09.1150.1_57_0.445601851851852_381-400_1	LmxM.09.1150.1	0.47047	-0.8798312284982202	0.3666	-0.8247219635472532	0.2699	-0.7962575821394317	0.36899	0.10030635722624964	-0.8336035913949683	0.042488834725665774
LmxM.09.1150.1_71_0.456018518518519_384-403_1	LmxM.09.1150.1	0.73134	-1.0854630295657044	0.3785	-0.8225005703130446	-0.72485	-2.3891790097539434	0.12832999999999997	0.7596453782522473	-1.432380869877564	0.8389781428006491
LmxM.09.1160.1_14_0.273423423423423_601-620_1	LmxM.09.1160.1	0.68297	-1.192938593189277	-1.9561	-3.733372951499895	-2.3993	-4.489661864781935	-1.2241433333333334	1.666408566238584	-3.138657803157036	1.7269512625191543
LmxM.09.1160.1_14_0.273423423423423_604-623_1	LmxM.09.1160.1	-0.034521	-1.6554850676519877	1.2987	-2.3571154750803793	0.061992	-0.6682007849794902	0.442057	0.7434424065648932	-1.5602671092372855	0.848473954999883
LmxM.09.1160.1_29_0.136936936936937_300-319_1	LmxM.09.1160.1	0.29893	-0.6876113114033551	0.86138	-1.4826093997615644	-0.21976	-1.8329452884773512	0.31351666666666667	0.5407175815833376	-1.3343886665474234	0.5868769198698628
LmxM.09.1160.1_29_0.203153153153153_440-459_1	LmxM.09.1160.1	0.11644	-0.6112241340501374	0.12287	-0.6106512609150109	-0.02517	-1.549996046709133	0.07138	0.08367653852783348	-0.9239571472247604	0.5421656663757033
LmxM.09.1160.1_29_0.203153153153153_441-460_1	LmxM.09.1160.1	-0.051171	-1.7471919890238354	-0.9085	-2.665285288494455	0.34979	-0.8814515598162767	-0.20329366666666662	0.642790331531467	-1.7646429457781891	0.8920448950648195
LmxM.09.1160.1_29_0.419369369369369_924-943_1	LmxM.09.1160.1	-0.39395	-2.1426017723632924	0.49678	-0.8085106228870933	0.30269	-0.8157806524010325	0.13517333333333334	0.468397649901591	-1.255631015883806	0.7681478083478646
LmxM.09.1170.1_29_0.174280879864636_96-115_1	LmxM.09.1170.1	-0.31251	-2.0455445862368196	0.41841	-0.8456734426649886	-0.19969	-1.7390301245659783	-0.03126333333333334	0.3934929073481927	-1.543416051155929	0.6233950108728393
LmxM.09.1170.1_38_0.189509306260575_106-125_1	LmxM.09.1170.1	0.0015981	-0.6108275053446147	2.1463	-12.242758777885903	1.891	-7.595703721930399	1.3462993666666667	1.171520654931531	-6.816430001720306	5.8549899172021265
LmxM.09.1170.1_43_0.189509306260575_101-120_1	LmxM.09.1170.1	0.048325	-0.5781094108606775	0.94445	-1.7028860771716945	1.5087	-3.421839948685279	0.833825	0.736445655242123	-1.9009451455725503	1.432173658768695
LmxM.09.1170.1_43_0.189509306260575_102-121_1	LmxM.09.1170.1	0.26729	-0.7140864918448696	0.97103	-1.6662969142826387	1.0507	-1.7330228113214559	0.7630066666666666	0.4311474080095267	-1.3711354058163214	0.5699982831967189
LmxM.09.1170.1_67_0.483925549915398_282-301_1	LmxM.09.1170.1	-0.052472	-1.7145812087360566	-0.52702	-2.2084876242683995	-0.41877	-2.0285517245459395	-0.332754	0.24869261200928344	-1.983873519183465	0.24996598438949733
LmxM.09.1170.1_90_0.483925549915398_275-294_1	LmxM.09.1170.1	-0.42291	-2.127771684099818	0.26812	-0.8098251261526035	0.050482	-0.648595554739827	-0.034769333333333326	0.3533149552472034	-1.1953974549974162	0.8114739804794795
LmxM.09.1180.1_14_0.365745479358581_1065-1084_1	LmxM.09.1180.1	0.18642	-0.6949493626677028	-0.53577	-2.208354270441693	-0.11212	-1.6654271479888945	-0.1538233333333333	0.36289664511170855	-1.522910260366097	0.7667019637133238
LmxM.09.1180.1_38_0.150801774138519_437-456_1	LmxM.09.1180.1	-0.86534	-2.524325704532176	-0.97499	-2.632888419119394	0.16486	-0.7440014341318614	-0.55849	0.6288339983652284	-1.9670718525944773	1.0606000198653474
LmxM.09.1180.1_43_0.365745479358581_1066-1085_1	LmxM.09.1180.1	-1.2375	-3.211685136813274	-1.0919	-0.7930542668332743	1.2501	-3.119403801189016	-0.35976666666666673	1.3960848302783515	-2.3747144016118544	1.370534767047884
LmxM.09.1180.1_49_0.0573183213920164_177-158_0	LmxM.09.1180.1	-1.0182	-2.7917474562562727	0.51896	-0.9535201154099653	0.29341	-0.7696715403449998	-0.06861	0.8300657062546313	-1.5049797040037458	1.118158535636213
LmxM.09.1180.1_52_0.0187649266461958_45-64_1	LmxM.09.1180.1	0.33301	-0.7721825409630265	-0.30856	-1.9650462193839515	-0.23226	-1.7997166314759105	-0.06927000000000001	0.35046728991447973	-1.5123151306076297	0.6462821797403828
LmxM.09.1180.1_52_0.33913340156943_987-1006_1	LmxM.09.1180.1	-1.2188	-2.9733443944098408	-0.097397	-1.6054595177131945	0.54599	-1.2224611914390975	-0.2567356666666667	0.8931195575320996	-1.933755034520711	0.9204517680890226
LmxM.09.1190.1_14_0.175206611570248_323-304_0	LmxM.09.1190.1	-1.6516	-3.720916248541617	-0.77484	-2.4381430787545746	0.22179	-0.8543068953159183	-0.7348833333333333	0.9373339449915027	-2.337788740870703	1.4359371646591461
LmxM.09.1190.1_29_0.0385674931129477_66-85_1	LmxM.09.1190.1	0.74456	-1.2123970300386775	0.16616	-0.6718735715621207	-0.58833	-2.201237751494792	0.10746333333333331	0.6683808136334655	-1.36183611769853	0.7755563998870358
LmxM.09.1190.1_29_0.0798898071625344_139-158_1	LmxM.09.1190.1	-0.26097	-1.7923519901103422	-0.74139	-2.3767624064905926	1.4044	-3.467357878638602	0.1340133333333334	1.1261050378332091	-2.545490758413179	0.8501547648563587
LmxM.09.1190.1_29_0.131129476584022_231-250_1	LmxM.09.1190.1	-2.299	-2.437439576721411	-0.64691	-0.1750920585012344	-0.53493	-2.1258813683945794	-1.16028	0.9877486061240481	-1.5794710012057418	1.2261636474499757
LmxM.09.1190.1_29_0.155922865013774_277-296_1	LmxM.09.1190.1	-0.57546	-0.051472410384195304	-1.7362	-3.4878155983827335	-0.094426	-1.5521098178388144	-0.8020286666666666	0.8440115445332091	-1.6971326088685812	1.7227557383055025
LmxM.09.1190.1_29_0.155922865013774_278-297_1	LmxM.09.1190.1	-2.299	-2.437439576721411	-1.9747	-4.151951798533278	0.3338	-0.9903346528942817	-1.3133	1.4356170903134302	-2.5265753427163236	1.5826922102810275
LmxM.09.1200.1_14_0.200623469160543_897-916_1	LmxM.09.1200.1	-0.1758	-1.8528183619212197	-0.13506	-1.7954535822885442	-0.64297	-2.270688260777137	-0.31794333333333336	0.2822174470746508	-1.9729867349956336	0.25940764893320456
LmxM.09.1200.1_14_0.23669561344912_1060-1079_1	LmxM.09.1200.1	0.34317	-0.7653000389727528	0.40292	-0.8577015901895884	0.59031	-1.1321952389901246	0.4454666666666666	0.12894653556157815	-0.918398956050822	0.19083015908345347
LmxM.09.1200.1_14_0.272767757737698_1220-1239_1	LmxM.09.1200.1	0.99582	-1.4034617129428193	-0.39897	-2.1724671044050834	-0.39301	-1.9917081799186367	0.0679466666666667	0.8035674037897091	-1.8558789990888462	0.4020938917692936
LmxM.09.1200.1_14_0.372077488309953_1674-1655_0	LmxM.09.1200.1	0.38767	-0.8670389284980461	-0.72741	-2.4190364162098468	-0.63258	-2.2502271978676958	-0.3241066666666667	0.6182375753974627	-1.8454341808585297	0.85150871424224
LmxM.09.1200.1_29_0.0997550656869294_442-461_1	LmxM.09.1200.1	0.28792	-0.7721579020844449	0.23707	-0.7282372961668258	0.24203	-0.7465407266442283	0.25567333333333336	0.028036334163605157	-0.748978641631833	0.022061561099745212
LmxM.09.1200.1_29_0.293475840570029_1310-1329_1	LmxM.09.1200.1	0.1975	-0.6711842114844868	-0.60386	-2.25779713020907	-0.014344	-1.526032340797944	-0.14023466666666665	0.41524788664764245	-1.4850045608305003	0.7941017551376699
LmxM.09.1210.1_38_0.149122807017544_183-202_1	LmxM.09.1210.1	-0.1577	-1.875613628942189	0.025873	-0.5403144893773456	-0.59492	-2.240308955304692	-0.24224900000000002	0.318915956425827	-1.552079024541409	0.8949867463987821
LmxM.09.1210.1_49_0.320574162679426_409-390_0	LmxM.09.1210.1	0.54706	-0.9954166326562122	-0.1651	-1.7752138674131674	0.36474	-0.8634384701154808	0.24889999999999998	0.36994208411587887	-1.2113563233949534	0.49275354519941916
LmxM.09.1210.1_60_0.35725677830941_441-460_1	LmxM.09.1210.1	0.13812	-0.6345067778639553	-0.55153	-2.1633907073226215	0.7635	-1.322032694069593	0.11669666666666667	0.6577767057545694	-1.3733100597520567	0.7657307252636156
LmxM.09.1210.1_63_0.320574162679426_412-393_0	LmxM.09.1210.1	0.005731	-0.5506108346880013	-0.042298	-1.6247725786177234	0.32116	-0.8568652315786438	0.09486433333333333	0.19744364455290359	-1.0107495482947895	0.5533680061486494
LmxM.09.1220.1_14_0.111633986928105_416-435_1	LmxM.09.1220.1	-0.1284	-1.7172826548756972	0.0042973	-0.539936881473964	-0.95241	-2.617401356435735	-0.3588375666666666	0.518312954272574	-1.6248736309284653	1.0418105547373795
LmxM.09.1220.1_19_0.169673202614379_645-664_1	LmxM.09.1220.1	-0.27468	-1.9847251035323692	-0.47411	-2.300157015141174	-1.1535	-2.8209119474985878	-0.6340966666666666	0.4607363109559885	-2.3685980220573772	0.4222738898822944
LmxM.09.1220.1_29_0.150849673202614_573-592_1	LmxM.09.1220.1	-0.052166	-1.662820990856486	-0.99381	-2.711880085505289	-0.61547	-2.2112240976677318	-0.5538153333333333	0.4738399826157912	-2.195308391343169	0.5247106138598673
LmxM.09.1220.1_29_0.250457516339869_948-967_1	LmxM.09.1220.1	-0.76485	-2.4257647671826317	0.19197	-0.7225126964105865	-0.23358	-1.7798632429712147	-0.26882	0.47938243741296993	-1.642713568854811	0.8598688440570409
LmxM.09.1220.1_29_0.497516339869281_1899-1918_1	LmxM.09.1220.1	-0.14531	-1.9034088883616544	0.15023	-0.6558282491030761	-0.19231	-1.7603282328655794	-0.062463333333333336	0.18569084666006921	-1.4398551234434367	0.6827456504879641
LmxM.09.1220.1_38_0.104575163398693_397-416_1	LmxM.09.1220.1	0.37036	-0.8410916959832385	0.83392	-1.387219120994806	-0.37997	-1.9232439073317544	0.27477	0.6125645428034502	-1.383851574769933	0.5410839652099323
LmxM.09.1230.1_0_0.163280662151994_211-230_1	LmxM.09.1230.1	0.023161	-0.5314041718709146	-0.35731	-2.055585297994593	0.49093	-0.9678681162956115	0.05226033333333332	0.4248680416321441	-1.184952528720373	0.7849371044206435
LmxM.09.1230.1_14_0.285176824680211_375-394_1	LmxM.09.1230.1	0.83062	-1.3658305419066663	1.2596	-2.16720880117437	0.15036	-0.7035461167736179	0.74686	0.5593434969676505	-1.4121951532848847	0.7329320373117783
LmxM.09.1230.1_38_0.0165537998495109_18-37_1	LmxM.09.1230.1	-0.052383	-1.6953441118704127	0.27505	-0.7806338148113998	0.59736	-1.1241538968171954	0.27334233333333335	0.32487486607359045	-1.200043941166336	0.46205325018869065
LmxM.09.1230.1_38_0.176824680210685_228-247_1	LmxM.09.1230.1	-1.7714	-3.5710986648029763	-2.5774	-4.40494707307632	0.16103	-0.7492542406896574	-1.3959233333333332	1.407297680532919	-2.9084333261896513	1.915820068388584
LmxM.09.1230.1_43_0.314522197140707_411-430_1	LmxM.09.1230.1	0.32448	-0.7476061414265005	0.12004	-0.6367705993622139	-0.71298	-2.3525399617570066	-0.08948666666666666	0.5495515270958068	-1.2456389008485738	0.9602049772451359
LmxM.09.1230.1_57_0.0887885628291949_109-128_1	LmxM.09.1230.1	-0.36627	-2.069990910540008	-0.29798	-1.9251603026565869	0.58025	-1.0850650920123852	-0.027999999999999987	0.5278654448815532	-1.69340543506966	0.5317917411809369
LmxM.09.1240.1_0_0.00740441572428648_52-71_1	LmxM.09.1240.1	-0.088549	-1.7643905659539076	1.0882	-1.713397957921007	1.4717	-3.0451217818101397	0.8237836666666668	0.813038273084566	-2.1743034352283512	0.7545816762127734
LmxM.09.1240.1_0_0.053850296176629_394-413_1	LmxM.09.1240.1	-1.2375	-3.211685136813274	1.3206	-3.2646372644791004	-0.48814	-0.0026700123183828347	-0.13501333333333335	1.3151017962626823	-2.159664137870253	1.868199326946951
LmxM.09.1240.1_19_0.00807754442649435_67-48_0	LmxM.09.1240.1	-0.8906	-2.5542648226952203	-1.8863	-3.708660488753178	0.03657	-0.6977312577939151	-0.9134433333333333	0.9616385093335923	-2.3202188564141046	1.519048005894014
LmxM.09.1240.1_19_0.0920840064620355_687-668_0	LmxM.09.1240.1	0.77957	-1.233104670208088	0.92058	-1.4636645581928802	-0.049565	-1.6212176193934908	0.5501949999999999	0.5241707720056508	-1.4393289492648196	0.19519754539382
LmxM.09.1240.1_29_0.00794291868605277_62-43_0	LmxM.09.1240.1	0.70707	-1.1536358654331942	0.10232	-0.6476233821394585	0.14615	-0.7022310339794695	0.3185133333333333	0.3372128106008628	-0.8344967605173741	0.27772796964786084
LmxM.09.1240.1_29_0.00807754442649435_63-44_0	LmxM.09.1240.1	-0.75135	-2.4461401697419816	-1.0919	-0.7930542668332743	0.3338	-0.9903346528942817	-0.5031500000000001	0.7445519139052696	-1.4098430298231792	0.9028641699248079
LmxM.09.1250.1_67_0.407207207207207_223-242_1	LmxM.09.1250.1	0.13572	-0.6412414217619993	-0.24863	-1.908870248793465	-0.061825	-1.6013387941043016	-0.05824499999999999	0.19220000760926104	-1.3838168215532551	0.6612167323859598
LmxM.09.1260.1_29_0.0893312914752425_169-188_1	LmxM.09.1260.1	0.15426	-0.6514027032584787	0.94842	-1.6793143118124279	0.56143	-1.0466498223702005	0.5547033333333333	0.3971227296860925	-1.1257889458137023	0.5185053706515933
LmxM.09.1260.1_38_0.0893312914752425_168-187_1	LmxM.09.1260.1	0.66703	-1.1391055158162278	0.96019	-1.638900936853283	0.0078132	-0.625687174623939	0.5450110666666667	0.48777234173681205	-1.13456454243115	0.5066221445241004
LmxM.09.1260.1_43_0.207248596222563_399-418_1	LmxM.09.1260.1	0.70784	-1.0871784780170348	-0.51047	-2.201702246535335	-0.77523	-2.423441099824292	-0.19261999999999999	0.7909776375473583	-1.9041072747922207	0.7161155800671355
LmxM.09.1260.1_43_0.207248596222563_402-421_1	LmxM.09.1260.1	-0.36436	-2.101777714085334	0.30516	-0.6774464881235148	-0.51491	-2.1337107631684833	-0.19137	0.4365465110386292	-1.6376449884591107	0.8317095646564264
LmxM.09.1260.1_57_0.329760081674324_639-658_1	LmxM.09.1260.1	-0.35947	-2.0355141248153727	-0.5069	-2.1865179970475532	-0.3071	-1.9010900146778282	-0.39115666666666665	0.10360040363499236	-2.0410407121802514	0.14279422486865231
LmxM.09.1260.1_57_0.329760081674324_641-660_1	LmxM.09.1260.1	-0.2341	-1.9382044514239778	-0.042992	-1.6215283288544344	0.21172	-0.7596954413324566	-0.02179066666666667	0.2236649067273034	-1.439809407203623	0.6099075311726972
LmxM.09.1270.1_33_0.0233918128654971_33-14_0	LmxM.09.1270.1	1.1767	-2.2324909615762145	0.11429	-0.7222508625510439	1.2625	-2.969723255227799	0.8511633333333334	0.6395913867723152	-1.9748216931183524	1.1456780210389619
LmxM.09.1270.1_38_0.115009746588694_114-133_1	LmxM.09.1270.1	0.23696	-0.6244633938512698	0.7343	-1.3167041877700945	-0.96383	-2.657800283102717	0.0024766666666666826	0.8730109961697695	-1.5329892882413605	1.033779067215083
LmxM.09.1270.1_43_0.216374269005848_228-209_0	LmxM.09.1270.1	-0.096024	-1.7727961847654057	-0.25364	-1.9906757619723705	0.63338	-1.1484136487975452	0.09457200000000003	0.47322959175436197	-1.6372951985117739	0.4371747416985693
LmxM.09.1270.1_43_0.312865497076023_325-306_0	LmxM.09.1270.1	0.035053	-0.5779371181647982	0.16906	-0.676431628046923	0.073739	-0.641038924352597	0.09261733333333333	0.0689692874715502	-0.6318025568547728	0.0498926345530695
LmxM.09.1270.1_52_0.17056530214425_164-183_1	LmxM.09.1270.1	-0.66233	-2.404068654797272	-0.5819	-2.216913863052063	0.55507	-1.1808517708386244	-0.22972	0.6808368044546358	-1.9339447628959865	0.6588767107985611
LmxM.09.1270.1_52_0.193957115009747_190-209_1	LmxM.09.1270.1	0.4507	-0.8629923239282791	-1.1919	-3.005423172038183	0.047124	-0.6250640292408554	-0.23135866666666663	0.8559778833155289	-1.4978265084024391	1.3110256456330045
LmxM.09.1280.1_0_0.14945652173913_168-149_0	LmxM.09.1280.1	0.28792	-0.7721579020844449	1.4175	-4.520355525423764	0.2588	-0.8028366310638343	0.65474	0.6607299802491181	-2.031783352857348	2.1552213087423064
LmxM.09.1280.1_52_0.27536231884058_297-316_1	LmxM.09.1280.1	0.62501	-0.9577170819561605	1.3975	-2.9817532550256542	-0.1918	-1.7452560115447175	0.6102366666666666	0.794752987432783	-1.8949087828421776	1.0202830839728785
LmxM.09.1280.1_57_0.11231884057971_115-134_1	LmxM.09.1280.1	0.68824	-1.1140633479686262	-0.77456	-2.5212580093592742	0.2172	-0.7446056223224379	0.04362666666666665	0.7466871744802727	-1.459975659883446	0.9374779580030743
LmxM.09.1290.1_14_0.272144522144522_470-451_0	LmxM.09.1290.1	-0.65992	-2.3050681161964275	1.862	-8.584279402094781	0.5974	-1.1923120599255572	0.5998266666666666	1.2609617512570845	-4.027219859405588	3.985555201838616
LmxM.09.1290.1_14_0.277972027972028_483-464_0	LmxM.09.1290.1	0.40615	-0.8606326694620225	0.21567	-0.7127617702567585	-0.68689	-2.3350366447250996	-0.021689999999999987	0.5838997667408337	-1.3028103614812936	0.8969864968729657
LmxM.09.1290.1_29_0.0734265734265734_132-113_0	LmxM.09.1290.1	0.17454	-0.6554873401083279	-1.0264	-2.8118675087478087	0.13426	-0.6815593597707977	-0.2392	0.6820326235598998	-1.382971402875645	1.2375289889876502
LmxM.09.1290.1_29_0.442890442890443_753-772_1	LmxM.09.1290.1	-0.29924	-1.9484691931512206	-1.3346	-3.0465514786420664	1.3622	-2.9245522558780133	-0.09054666666666662	1.3604584670372462	-2.6398576425571	0.6018591559224286
LmxM.09.1290.1_33_0.22960372960373_391-410_1	LmxM.09.1290.1	-0.10602	-1.7739305108646195	-0.6	-2.27829661953966	-0.33709	-1.9452987513823066	-0.3477033333333333	0.24716096421832742	-1.999175293928862	0.25646306609837377
LmxM.09.1290.1_33_0.277972027972028_480-461_0	LmxM.09.1290.1	0.41769	-0.7635110553295803	0.15031	-0.7048859153848511	0.22277	-0.7993675912376261	0.26359000000000005	0.13828492470258644	-0.7559215206506859	0.047695886043440036
LmxM.09.1300.1_33_0.237442922374429_162-143_0	LmxM.09.1300.1	-0.20253	-1.8363415496075401	0.79017	-1.341423804336266	0.052558	-0.6489574606785665	0.21339933333333336	0.515524755352576	-1.275574271540791	0.5964246510561573
LmxM.09.1300.1_43_0.289193302891933_183-202_1	LmxM.09.1300.1	0.06813	-0.5750757625245578	-0.34511	-2.0461998801438384	-0.096748	-1.7269448914530272	-0.124576	0.2080207263423527	-1.449406844707141	0.7738359437916527
LmxM.09.1300.1_43_0.439878234398782_281-300_1	LmxM.09.1300.1	-0.079982	-1.7928517961235964	-0.58146	-2.267558859733284	-0.28952	-1.8720181385991914	-0.31698733333333334	0.251864818744765	-1.9774762648186905	0.2543182285042282
LmxM.09.1300.1_52_0.321156773211568_207-226_1	LmxM.09.1300.1	0.38876	-0.8435749051810334	0.71121	-1.2583181624186672	1.1048	-2.026081667902785	0.7349233333333333	0.35860850803255256	-1.3759915785008285	0.5999715289995046
LmxM.09.1300.1_71_0.439878234398782_280-299_1	LmxM.09.1300.1	0.2845	-0.7050975763198201	0.29311	-0.7678525656078823	-0.41057	-2.001610946741204	0.055679999999999986	0.40380729302477936	-1.1581870295563022	0.7311001813908812
LmxM.09.1310.1_43_0.256209150326797_189-208_1	LmxM.09.1310.1	0.10178	-0.624374432094021	-0.29969	-1.9657786491455906	-0.53626	-2.2106897439002573	-0.24472333333333332	0.32255195121613095	-1.6002809417132895	0.8539850687930264
LmxM.09.1310.1_49_0.101960784313725_88-69_0	LmxM.09.1310.1	0.014484	-0.5491746257011993	1.5004	-2.979589542309575	0.61959	-1.0875769990118758	0.7114913333333334	0.7472087934876926	-1.53878038900755	1.2764864045793107
LmxM.09.1310.1_52_0.227450980392157_178-159_0	LmxM.09.1310.1	-0.079468	-1.7531614488074445	1.1044	-1.8030354736789758	1.2039	-2.2179202728113907	0.7429439999999999	0.7139651152598424	-1.924705731765937	0.25515275796979653
LmxM.09.1310.1_57_0.101960784313725_89-70_0	LmxM.09.1310.1	-0.33003	-2.077400232405824	-0.81515	-2.506754381362779	1.1568	-2.035218425142917	0.003873333333333321	1.0275043929995302	-2.206457679637173	0.260918393403856
LmxM.09.1310.1_57_0.38562091503268_286-305_1	LmxM.09.1310.1	-0.91659	-2.644207889556094	-0.67748	-2.3243032823573695	0.93088	-1.6204633177488814	-0.22106333333333328	1.0047504567967775	-2.1963248298874483	0.5237338067173344
LmxM.09.1315.1_29_0.120607787274454_120-139_1	LmxM.09.1315.1	0.029346	-0.5868370575513349	-0.24686	-1.956341930279387	0.022768	-0.6329622465899362	-0.06491533333333332	0.1576030260411688	-1.058713744806886	0.7777108413684052
LmxM.09.1315.1_29_0.243114909781576_247-266_1	LmxM.09.1315.1	-0.063338	-1.7257514609900817	0.18983	-0.6877739743712558	0.76541	-1.3786030930189446	0.29730066666666666	0.4246978573307538	-1.2640428427934274	0.528386557248274
LmxM.09.1315.1_43_0.243114909781576_250-269_1	LmxM.09.1315.1	0.98215	-1.4871319457939696	0.020665	-0.5851911860089248	-0.55239	-2.1554632957754185	0.15014166666666665	0.7754201495372256	-1.409262142526104	0.7880269058689309
LmxM.09.1315.1_43_0.334283000949668_347-366_1	LmxM.09.1315.1	0.66314	-0.9894464279385652	0.33664	-0.7602329299019612	0.57444	-1.0293495149805931	0.52474	0.16882870016676663	-0.9263429576070399	0.14523246905223158
LmxM.09.1315.1_46_0.124406457739791_134-115_0	LmxM.09.1315.1	0.14595	-0.6273799272586982	-0.20588	-1.8974305492408607	-0.038819	-1.5705457873814825	-0.03291633333333333	0.17598925629234682	-1.3651187546270138	0.6594750525524439
LmxM.09.1315.1_52_0.243114909781576_251-270_1	LmxM.09.1315.1	1.6719	-4.266871301518427	-0.72518	-2.3591866020784256	0.20882	-0.7714189313272887	0.3851799999999999	1.208232290910982	-2.4658256116413804	1.7501644856524594
LmxM.09.1320.1_29_0.493949394939494_891-910_1	LmxM.09.1320.1	-0.23418	-1.9295502175830699	0.28471	-0.7533097862845889	-0.27609	-1.8630159399738668	-0.07518666666666667	0.3123832902594717	-1.5152919812805086	0.660733949212801
LmxM.09.1320.1_29_0.493949394939494_894-913_1	LmxM.09.1320.1	-0.12935	-1.7546698519677484	-0.65812	-2.2944838346123104	0.67434	-1.2839450215255326	-0.03770999999999999	0.6709402582197613	-1.7776995693685305	0.5056628808815002
LmxM.09.1320.1_38_0.147414741474147_261-280_1	LmxM.09.1320.1	0.17396	-0.6311735532278866	-0.79884	-2.6213907206949005	-0.51486	-2.1917154575101065	-0.3799133333333333	0.5002428531556781	-1.8147599104776313	1.0472882634447025
LmxM.09.1320.1_38_0.147414741474147_264-283_1	LmxM.09.1320.1	0.77	-1.0626525943906884	-0.75675	-2.5018431022183103	-0.17681	-1.7377785413742088	-0.054520000000000006	0.7706863977650054	-1.7674247459944026	0.7200531248050861
LmxM.09.1320.1_38_0.191969196919692_342-361_1	LmxM.09.1320.1	-0.19251	-1.8488113935058728	-0.17339	-1.8153210752961146	0.50157	-0.9643732752573111	0.04522333333333332	0.39532341662660625	-1.542835248019766	0.5012425468798726
LmxM.09.1320.1_52_0.13036303630363_247-228_0	LmxM.09.1320.1	-0.21968	-1.9186003751360905	-0.34989	-1.9158758509998692	-0.26284	-1.830634231409657	-0.27746999999999994	0.06632638012133633	-1.8883701525152057	0.05001932823791024
LmxM.09.1330.1_0_0.00387596899224806_45007_1	LmxM.09.1330.1	1.0108	-1.6277120288598559	-0.098207	-1.7151968829009734	-0.069729	-1.6042308368506328	0.28095466666666663	0.6322249655481292	-1.6490465828704872	0.05847852802641315
LmxM.09.1330.1_29_0.437430786267996_784-803_1	LmxM.09.1330.1	0.068302	-0.6166999260931048	-1.3865	-3.1686286012451683	-0.7393	-2.3830702321052004	-0.6858326666666666	0.728873295985889	-2.056132919814491	1.3070007633478056
LmxM.09.1330.1_29_0.437430786267996_785-804_1	LmxM.09.1330.1	-0.52878	-2.20802093979298	-0.58681	-2.2836956187326423	-0.049112	-1.6321324642831598	-0.388234	0.2951180583901975	-2.0412830076029276	0.35634925225444347
LmxM.09.1330.1_33_0.351052048726467_630-649_1	LmxM.09.1330.1	0.2573	-0.7855991190819224	0.53683	-0.9536877598591774	0.11322	-0.676431628046923	0.30245	0.21538395924487974	-0.8052395023293409	0.1396676381537708
LmxM.09.1330.1_52_0.204872646733112_366-385_1	LmxM.09.1330.1	-0.52032	-2.226469462155946	0.73984	-1.2799106956520472	0.080156	-0.6837824144412522	0.09989200000000002	0.6303117789411841	-1.3967208574164152	0.7779487722306868
LmxM.09.1330.1_52_0.319490586932447_570-589_1	LmxM.09.1330.1	-0.31631	-1.9919377064965966	0.4812	-0.963247710755531	0.60649	-1.1725679133741291	0.25712666666666667	0.5005463055835426	-1.3759177768754192	0.5436581205812466
LmxM.09.1340.1_43_0.194444444444444_71-52_0	LmxM.09.1340.1-LmxM.17.1220.1-LmxM.19.0030.1-LmxM.19.0050.1	-2.0892	-3.90146186204938	4.0806	-19.931568569324174	-0.98799	-2.62334509879315	0.3344699999999999	3.2906357058629263	-8.818791843388901	9.645141291629463
LmxM.09.1340.1_52_0.317901234567901_97-116_1	LmxM.09.1340.1	1.6086	-2.9103825334524585	0.28042	-0.7422627845327228	1.0827	-2.0417972624847587	0.9905733333333333	0.6688654723734312	-1.898147526823313	1.0911747093525612
LmxM.09.1340.1_57_0.317901234567901_96-115_1	LmxM.09.1340.1	0.68297	-1.192938593189277	1.0563	-1.7656654604551194	1.3371	-2.7083870126208978	1.0254566666666667	0.328153923690291	-1.8889970220884316	0.7652149917249615
LmxM.09.1350.1_67_0.40587219343696_229-248_1	LmxM.09.1350.1	1.7531	-7.591996890939475	-0.64691	-0.1750920585012344	-0.40053	-1.9528190139264325	0.23522000000000007	1.3202823739261236	-3.2399693211223806	3.87236184496586
LmxM.09.1350.1_77_0.424870466321244_256-237_0	LmxM.09.1350.1	-0.37038	-2.0451277359418345	-0.39052	-2.0281397546453603	-0.93606	-2.580776108817925	-0.5656533333333332	0.3209396032485448	-2.2180145331350403	0.3142755454550664
LmxM.09.1350.1_81_0.40587219343696_224-243_1	LmxM.09.1350.1	0.67415	-1.0132439514806755	0.61365	-1.1427323700423977	-0.020783	-1.5467047354232422	0.422339	0.38494531126252207	-1.2342270189821052	0.2782508851551144
LmxM.09.1360.1_67_0.264550264550265_89-108_1	LmxM.09.1360.1	0.33952	-0.7710742077998497	0.25245	-0.7130218874431155	0.55394	-1.051246668446934	0.38197	0.15516300106662026	-0.8451142545632996	0.18086029695546957
LmxM.09.1360.1_71_0.407407407407407_146-165_1	LmxM.09.1360.1	0.22532	-0.6585811981828369	1.1644	-1.9827850076271063	1.0114	-1.8096961507309444	0.8003733333333334	0.503852162973757	-1.4836874521802959	0.7197848191540959
LmxM.09.1380.1_19_0.184738955823293_318-337_1	LmxM.09.1380.1	0.44728	-0.7984890867769078	-0.21538	-1.8255628997575333	-0.20999	-1.7597907087955689	0.007303333333333338	0.38104050104068116	-1.4612808984433368	0.5749358524957671
LmxM.09.1380.1_19_0.184738955823293_319-338_1	LmxM.09.1380.1	0.27947	-0.6948559467094028	0.5638	-1.0091438632451932	0.49936	-0.9831300398112214	0.44754333333333335	0.14907921529620866	-0.8957099499219391	0.17443029469472796
LmxM.09.1380.1_29_0.141709695926563_240-259_1	LmxM.09.1380.1	-0.57546	-0.051472410384195304	-1.4316	-1.347064761916521	-0.48814	-0.0026700123183828347	-0.8317333333333333	0.521331189296529	-0.46706906153969974	0.7624891756776044
LmxM.09.1380.1_38_0.141709695926563_243-262_1	LmxM.09.1380.1	1.1702	-2.437439576721411	0.61198	-1.2508828333866862	1.5265	-4.2563282117456245	1.1028933333333333	0.4609602457190135	-2.6482168739512404	1.5137687347628137
LmxM.09.1380.1_43_0.0556511761331038_88-107_1	LmxM.09.1380.1	1.0527	-1.5835882670655679	-0.62502	-2.3451905434613503	-0.76589	-2.4173399532823505	-0.11273666666666667	1.0117524683603858	-2.1153729212697563	0.4619497517800835
LmxM.09.1380.1_43_0.219162363740677_375-394_1	LmxM.09.1380.1	0.48651	-0.8800701793618358	-0.089149	-1.7003051931006619	0.73761	-1.4661336927220932	0.37832366666666667	0.4238641563759943	-1.34883635506153	0.42251079099530114
LmxM.09.1390.1_38_0.174288617886179_336-355_1	LmxM.09.1390.1	-0.43622	-2.2798371301383233	-0.12912	-1.7755101888099778	0.0037734	-0.6105631467735291	-0.18718886666666665	0.22567131622750228	-1.5553034885739434	0.8561466877856118
LmxM.09.1390.1_38_0.174288617886179_340-359_1	LmxM.09.1390.1	0.73341	-1.2209470842409578	-0.23639	-1.7690051361188375	1.9022	-6.189680296588922	0.7997399999999999	1.0708368450422314	-3.0598775056495726	2.724305606881477
LmxM.09.1390.1_43_0.145325203252033_279-298_1	LmxM.09.1390.1	0.56464	-1.0032323698740597	0.35616	-0.9577731240739776	1.4936	-3.6266112604830814	0.8048000000000001	0.6055576418475784	-1.8625389181437064	1.5279005391425926
LmxM.09.1390.1_43_0.288109756097561_574-555_0	LmxM.09.1390.1	1.6893	-3.122039067640189	1.4814	-2.698239123338165	0.96383	-1.6509926095183636	1.3781766666666666	0.3735879717460579	-2.4904236001655726	0.7572218230094901
LmxM.09.1390.1_52_0.174288617886179_335-354_1	LmxM.09.1390.1	0.09701	-0.5819914462576404	-0.38874	-2.0799598130104453	-0.52423	-2.13307778285336	-0.27198666666666665	0.32666234866193766	-1.5983430140404817	0.8805868847995854
LmxM.09.1390.1_52_0.328252032520325_639-658_1	LmxM.09.1390.1	0.81012	-1.133587310207606	0.15461	-0.6578071114317148	-0.7233	-2.474243806126089	0.08047666666666664	0.7693932917782252	-1.4218794092551363	0.941910195951811
LmxM.09.1400.1_0_0.137546468401487_226-207_0	LmxM.09.1400.1	-0.52312	-2.2448150127321758	0.02886	-0.5989353642941069	0.28331	-0.7882875060009197	-0.07031666666666668	0.41226125773995953	-1.2106792943424007	0.9005781872938025
LmxM.09.1400.1_0_0.137546468401487_227-208_0	LmxM.09.1400.1	0.28604	-0.7419008294496146	-0.019322	-1.644528101094635	0.33042	-0.8499837109040816	0.19904599999999997	0.19040964699300297	-1.0788042138161105	0.4929027437477081
LmxM.09.1400.1_19_0.0136307311028501_17-36_1	LmxM.09.1400.1	-0.16673	-1.8107080322253328	1.0533	-1.6456110327655429	0.67442	-1.2204091177283019	0.52033	0.624440626721228	-1.5589093942397259	0.3045506242094889
LmxM.09.1400.1_33_0.241635687732342_393-374_0	LmxM.09.1400.1	0.37346	-0.8541504097673382	0.018878	-0.5869237344040129	-0.69595	-2.2821509847308863	-0.10120399999999997	0.5447239686924011	-1.2410750429674124	0.9114449305336346
LmxM.09.1400.1_33_0.381040892193309_620-601_0	LmxM.09.1400.1	-0.12517	-1.7853728262643982	0.16201	-0.6554873401083279	-0.16799	-1.708156012831159	-0.043716666666666675	0.1794463266086362	-1.3830053930679618	0.6312309380138368
LmxM.09.1400.1_48_0.241635687732342_399-380_0	LmxM.09.1400.1	0.26368	-0.772108625589621	0.99413	-1.7160497888096593	-0.43203	-1.9741433998988882	0.27526	0.7131505161605086	-1.4874339380993895	0.6327881201944044
LmxM.09.1410.1_19_0.0209424083769634_43-24_0	LmxM.09.1410.1	-0.32494	-2.007979934795002	-0.44443	-2.1196608414778764	0.90879	-1.5561769604969484	0.04647333333333333	0.749174205531219	-1.894605912256609	0.29836013938063877
LmxM.09.1410.1_29_0.150668993600931_255-274_1	LmxM.09.1410.1	0.19841	-0.6879831394252492	-0.38977	-2.0587674587599856	0.38633	-0.9180305241317162	0.06499	0.4048869901589825	-1.2215937074389835	0.7340813083223344
LmxM.09.1410.1_29_0.381035485747528_645-664_1	LmxM.09.1410.1	0.2573	-0.7345126945223446	-0.83478	-2.5401823153684684	-1.1818	-2.8409288847326444	-0.5864266666666667	0.7510071478576841	-2.0385412982078193	1.139289284672026
LmxM.09.1410.1_38_0.0511925538103549_82-101_1	LmxM.09.1410.1	-1.7869	-1.6863083459540276	-1.0919	-0.7930542668332743	-0.25231	-1.7594975982387473	-1.0437033333333334	0.7684294411547057	-1.4129534036753497	0.5380942032355132
LmxM.09.1410.1_38_0.176847004072135_300-319_1	LmxM.09.1410.1	0.48556	-0.8897944660604712	-0.44894	-2.128780866134412	-0.29136	-1.8920122419591436	-0.08491333333333334	0.5002876493911611	-1.636862524718009	0.6577217181667481
LmxM.09.1410.1_43_0.374054682955206_636-655_1	LmxM.09.1410.1	-0.46851	-2.1881607387589685	0.28923	-0.7416595765011662	-0.26131	-1.880864311501455	-0.14686333333333332	0.39161972183909904	-1.6035615422538632	0.7620787508371957
LmxM.09.1420.1_71_0.40952380952381_165-184_1	LmxM.09.1420.1	0.20728	-0.8360092895536108	2.5958	-19.89604318847288	1.988	-10.0869412570203	1.5970266666666666	1.241330760971198	-10.272997911682264	9.531379011771902
LmxM.09.1440.1_14_0.233818770226537_282-301_1	LmxM.09.1440.1	-1.0751	-2.835048998910036	-0.52104	-2.1574571592202747	0.48401	-0.9984686708585012	-0.37070999999999993	0.7903513963421587	-1.9969916096629374	0.9287457778060283
LmxM.09.1440.1_14_0.233818770226537_283-302_1	LmxM.09.1440.1	0.019255	-0.5372545162686502	0.59165	-1.1176903250646841	-0.048331	-1.5781503333998217	0.18752466666666667	0.3516104813999909	-1.0776983915777187	0.5215990237608883
LmxM.09.1440.1_14_0.364886731391586_444-463_1	LmxM.09.1440.1	0.54777	-1.0001702480596582	-1.5792	-3.432968640553914	0.68039	-1.2712487923271825	-0.11701333333333326	1.268025789261927	-1.901462560313585	1.3332306813340193
LmxM.09.1440.1_14_0.364886731391586_447-466_1	LmxM.09.1440.1	-0.034654	-1.6922637326903553	-0.77303	-2.5033965324459753	-0.81237	-2.4522066894254273	-0.540018	0.4380998610727924	-2.215955651520586	0.45425215397748386
LmxM.09.1440.1_29_0.233818770226537_279-298_1	LmxM.09.1440.1	0.48079	-0.7978368295870154	0.12171	-0.579272925057538	-0.70494	-2.341602950034815	-0.03414666666666666	0.6080356762833357	-1.2395709015597893	0.9606240273855001
LmxM.09.1440.1_29_0.420711974110032_517-536_1	LmxM.09.1440.1	0.065323	-0.5893745094962319	-0.19253	-1.8145596675598985	0.75347	-1.300018465772019	0.20875433333333335	0.4890382505861206	-1.2346508809427164	0.6152026972833303
LmxM.09.1450.1_29_0.472222222222222_180-199_1	LmxM.09.1450.1	-0.1269	-1.797558455737616	-0.36668	-2.0793499770363106	0.012617	-0.6107614111603695	-0.16032100000000002	0.1918444056598993	-1.4958899479780987	0.7793850206321512
LmxM.09.1450.1_43_0.169191919191919_64-83_1	LmxM.09.1450.1	0.12327	-0.6385887096853852	-0.16913	-1.8277121970047854	1.3211	-2.440568881603503	0.42507999999999996	0.7896285964299925	-1.6356232627645577	0.9162187260636361
LmxM.09.1450.1_57_0.313131313131313_113-132_1	LmxM.09.1450.1	-0.52125	-2.30385658182821	0.33093	-0.7858478334489393	0.17208	-0.7089363749605254	-0.0060799999999999925	0.45316490078116156	-1.2662135967458916	0.8994476452132233
LmxM.09.1460.1_29_0.41280353200883_183-202_1	LmxM.09.1460.1	-0.06989	-1.7660088938601142	-1.2058	-3.047982593695285	0.079862	-0.6400943120709143	-0.3986093333333333	0.7030462251099378	-1.818028599875438	1.2047867162101482
LmxM.09.1460.1_52_0.260485651214128_111-130_1	LmxM.09.1460.1	-0.57942	-2.247141819304078	0.11109	-0.6016693327557533	0.49015	-0.9967115206461903	0.0072733333333333166	0.5422899791009727	-1.2818408909020071	0.8589930118072793
LmxM.09.1460.1_52_0.260485651214128_114-133_1	LmxM.09.1460.1	0.81936	-1.2985272382478523	-0.11195	-1.729813158928393	0.27287	-0.8161870303484474	0.32676	0.46798790379666866	-1.281509142508231	0.4570507492532388
LmxM.09.1480.1_29_0.195501022494888_474-493_1	LmxM.09.1480.1	0.39184	-0.7877145591727183	0.50223	-0.8586430735425634	-0.28574	-1.8688003791447045	0.20277666666666663	0.42665312401684496	-1.171719337286662	0.6047306819784315
LmxM.09.1480.1_43_0.192638036809816_482-463_0	LmxM.09.1480.1	1.8489	-6.0303245368567975	1.4049	-3.2071479785389974	1.7183	-5.3088303514530315	1.6573666666666667	0.22818556775864093	-4.848767622282942	1.4667394983218247
LmxM.09.1480.1_43_0.25439672801636_615-634_1	LmxM.09.1480.1	-0.16061	-1.803740453102236	-0.33449	-1.9564539099000362	0.65456	-1.2183935280348666	0.05315333333333335	0.5280398163333266	-1.6595292970123794	0.3895907146934071
LmxM.09.1480.1_57_0.25439672801636_611-630_1	LmxM.09.1480.1	0.079612	-0.621397378852056	0.40166	-0.8328193689216487	0.16502	-0.6987143852702578	0.2154306666666667	0.1668372112609574	-0.7176437110146541	0.10697454837997603
LmxM.09.1480.1_67_0.321881390593047_778-797_1	LmxM.09.1480.1	0.26825	-0.7208710693188944	0.75785	-1.4324506584477676	0.87321	-1.5132918044456782	0.6331033333333334	0.32119378657336034	-1.2222045107374468	0.43604499462210394
LmxM.09.1480.1_67_0.401635991820041_978-997_1	LmxM.09.1480.1	0.47919	-0.8515968789270556	-0.25362	-1.8984521128210659	-0.63594	-2.271175667164436	-0.13679	0.5666706855837876	-1.6737415529708526	0.7359837707344671
LmxM.09.1490.1_29_0.307909604519774_100-119_1	LmxM.09.1490.1	-0.74039	-2.4645760528835625	0.48762	-1.0269956840200019	1.4148	-3.0685317559917396	0.3873433333333334	1.0810885909273733	-2.1867011642984346	1.048750791928233
LmxM.09.1510.1_0_0.038403451995685_174-193_1	LmxM.09.1510.1	0.29072	-0.7185426889648587	0.58843	-0.9881866597380501	-1.085	-2.802275488972336	-0.06861666666666666	0.8927116674679082	-1.503001612558415	1.133252585345529
LmxM.09.1510.1_14_0.216396979503776_996-1015_1	LmxM.09.1510.1	0.3502	-0.7777617491708924	0.30744	-0.7230365067330197	-1.4061	-3.0973814840480034	-0.24948666666666663	1.0018846772624748	-1.5327265799839715	1.3553071384924853
LmxM.09.1510.1_14_0.301618122977346_1402-1383_0	LmxM.09.1510.1	-0.31056	-2.0259641515776217	0.090009	-0.6132309833237478	-0.034245	-1.6181141996626067	-0.08493200000000001	0.2050384352188633	-1.4191031115213253	0.7270885854375241
LmxM.09.1510.1_29_0.038403451995685_175-194_1	LmxM.09.1510.1	-1.2922	-3.2553773158667374	-0.55482	-2.2927155310451646	-0.49012	-2.141200980002367	-0.7790466666666668	0.44557971243463645	-2.5630979423047564	0.6042989434782688
LmxM.09.1510.1_29_0.137864077669903_642-623_0	LmxM.09.1510.1	-1.0136	-2.817551773743151	2.1842	-9.667477888855602	0.2098	-0.717569684488606	0.46013333333333334	1.6135306917853574	-4.400866449029119	4.680318176938492
LmxM.09.1510.1_29_0.180151024811219_830-849_1	LmxM.09.1510.1	-0.14642	-1.9101168202887695	-0.2215	-1.9054612324603675	0.13329	-0.6581030367365119	-0.07821000000000002	0.18697176016714395	-1.4912270298285497	0.7215102975867519
LmxM.09.1520.1_29_0.180924287118977_180-199_1	LmxM.09.1520.1	-0.052225	-1.6704239995475196	-0.77946	-2.4782577395289827	0.39685	-0.9321933455759758	-0.14494500000000002	0.5936110282205006	-1.6936250282174925	0.7732932777160475
LmxM.09.1520.1_52_0.0127826941986234_45007_1	LmxM.09.1520.1	0.012689	-0.5656498640392105	-0.0209	-1.624016416486648	0.6804	-1.2342242588303745	0.224063	0.39555612548284474	-1.1412968464520776	0.5352677533845683
LmxM.09.1520.1_60_0.387413962635202_391-410_1	LmxM.09.1520.1	-0.60356	-2.2805379063861944	0.074672	-0.640364138188938	0.18577	-0.7274010426087066	-0.11437266666666668	0.4272749427726055	-1.2161010290612797	0.9228560315887065
LmxM.09.1530.1_43_0.131687242798354_54-73_1	LmxM.09.1530.1	-0.75998	-2.5917794453359364	0.058538	-0.5936135389840068	-0.66446	-2.343578683575354	-0.45530066666666674	0.4475529567786737	-1.842990555965099	1.0890859022386905
LmxM.09.1530.1_43_0.353909465020576_166-185_1	LmxM.09.1530.1	-0.96335	-2.691886138879484	0.24592	-0.7647116351555905	0.24589	-0.796658497116354	-0.15718000000000001	0.6981636999300379	-1.4177520903838097	1.1035480644943694
LmxM.09.1540.1_14_0.201206140350877_363-382_1	LmxM.09.1540.1	2.2353	-18.52171604462362	-2.3571	-4.58938970427118	1.3695	-9.075065227530647	0.4159	2.4401944922485175	-10.728723658808482	7.111847085604541
LmxM.09.1540.1_43_0.0350877192982456_54-73_1	LmxM.09.1540.1	-0.1656	-1.836908371251321	0.78649	-1.286371043305261	0.39685	-0.9321933455759758	0.3392466666666667	0.4786517001258152	-1.3518242533775193	0.4558951759475609
LmxM.09.1540.1_43_0.049890350877193_81-100_1	LmxM.09.1540.1	-0.18718	-1.8792711765836747	-0.29332	-1.9815310402808526	-0.64866	-2.2905258404341775	-0.3763866666666667	0.24169402337114862	-2.050442685766235	0.21411261242001783
LmxM.09.1540.1_43_0.049890350877193_82-101_1	LmxM.09.1540.1	0.33043	-0.7631682159497567	-0.45417	-2.1365626163958757	-1.3113	-3.0202116942288977	-0.47834666666666664	0.8211319818600011	-1.9733141755248436	1.1373428927969427
LmxM.09.1540.1_43_0.117324561403509_206-225_1	LmxM.09.1540.1	-0.33908	-2.000513690876959	0.040972	-0.5761292860421567	0.58139	-1.018670464146531	0.09442733333333332	0.46255741235151915	-1.198437813688549	0.7290095734317691
LmxM.09.1540.1_43_0.350877192982456_633-652_1	LmxM.09.1540.1	-0.75221	-2.4415089981982154	-0.19852	-1.8542782050279873	0.56941	-1.085707968781768	-0.1271066666666667	0.6636977883293972	-1.793831724002657	0.679918701495211
LmxM.09.1550.1_43_0.1996336996337_99-118_1	LmxM.09.1550.1	0.33802	-0.7100923693219396	-0.46936	-2.1121565915940965	0.6255	-1.1612305221764125	0.16471999999999998	0.5676304012295323	-1.3278264943641496	0.7157245869088122
LmxM.09.1550.1_43_0.391941391941392_210-229_1	LmxM.09.1550.1	0.32059	-0.689773903340474	0.7412	-1.167179641845784	0.16559	-0.6917999121793873	0.40912666666666664	0.29784353951921355	-0.8495844857885485	0.27504733872775194
LmxM.09.1550.1_57_0.419413919413919_226-245_1	LmxM.09.1550.1	0.11511	-0.6582396381219376	-0.43503	-2.020100506791225	0.33489	-0.8646201117216473	0.004990000000000013	0.3965967881866922	-1.1809867522116033	0.7339837496936444
LmxM.09.1550.1_71_0.419413919413919_219-238_1	LmxM.09.1550.1	-0.36031	-2.0515127785594465	-0.47755	-2.1711669749607725	0.41741	-0.8813984053339036	-0.14015000000000002	0.4864063831817999	-1.7013593862847074	0.7126228240734823
LmxM.09.1550.1_81_0.457875457875458_239-258_1	LmxM.09.1550.1	-0.48713	-2.13745101060618	0.6576	-1.1036087874073128	-0.79714	-2.415337611060056	-0.20889000000000002	0.766244243110511	-1.8854658030245162	0.6912167064896022
LmxM.10.0030.1_14_0.339784946236559_478-459_0	LmxM.10.0030.1-LmxM.10.1300.1	0.19527	-0.752799180395699	2.5516	-17.28852051507142	-0.78262	-2.5491894029245783	0.6547499999999999	1.7139419928632358	-6.863503032797232	9.07289901779972
LmxM.10.0030.1_14_0.339784946236559_479-460_0	LmxM.10.0030.1-LmxM.10.1300.1	-1.5778	-3.6320922174401877	-4.1217	-4.874761533743566	-0.48814	-0.0026700123183828347	-2.0625466666666665	1.864651191653102	-2.8365079211673794	2.531607143227937
LmxM.10.0030.1_33_0.0193548387096774_37-18_0	LmxM.10.0030.1-LmxM.10.1300.1	1.5052	-3.326175865594691	-0.22377	-1.806563820767377	1.3442	-3.091958785067578	0.87521	0.9551429371041803	-2.741566157143216	0.8181603980723268
LmxM.10.0030.1_33_0.339784946236559_477-458_0	LmxM.10.0030.1-LmxM.10.1300.1	0.58446	-1.3611902863570513	0.29136	-0.8892064847240363	0.64134	-1.3972162865976296	0.5057200000000001	0.18780705737538192	-1.2158710192262392	0.28347267372621504
LmxM.10.0030.1_43_0.0193548387096774_38-19_0	LmxM.10.0030.1-LmxM.10.1300.1	0.3956	-1.0124288218177309	-2.5264	-4.537775929549593	0.36255	-0.9671910344013516	-0.5894166666666668	1.677558166155002	-2.1724652619228917	2.0485440024915462
LmxM.10.0030.1_63_0.219354838709677_315-296_0	LmxM.10.0030.1-LmxM.10.1300.1	0.075375	-0.5951164916669998	0.57769	-0.9427757244151331	0.88198	-1.5505453293411775	0.5116816666666667	0.40733368576430473	-1.0294791818077702	0.483579551995052
LmxM.10.0040.1_0_0.120183810533758_333-352_1	LmxM.10.0040.1	-0.039127	-1.6973545698209809	-0.60912	-2.354899704939725	-0.71843	-2.3704074384257257	-0.45555900000000005	0.36475865581641786	-2.1408872377288106	0.3841888117521722
LmxM.10.0040.1_0_0.120183810533758_334-353_1	LmxM.10.0040.1	-0.060112	-1.8015762541114377	-0.0065054	-1.7111760702127894	-0.33972	-1.9483021539808616	-0.1354458	0.17892562276018492	-1.8203514927683628	0.11967279177308462
LmxM.10.0040.1_19_0.0926122304701308_258-277_1	LmxM.10.0040.1	0.11454	-0.581732318662603	0.034281	-0.6188251798441157	0.22127	-0.778132815257296	0.12336366666666666	0.09380625965431802	-0.6595634379213382	0.10434554623478332
LmxM.10.0040.1_29_0.0926122304701308_259-278_1	LmxM.10.0040.1	0.47168	-0.9812490477706075	0.33448	-0.7987400334693864	0.32345	-0.9045994324546959	0.3765366666666667	0.08258090356331378	-0.8948628378982298	0.09164325414600132
LmxM.10.0040.1_29_0.107104984093319_307-288_0	LmxM.10.0040.1	1.0565	-1.907624753477818	0.9638	-1.7207498057689719	1.3138	-2.647820024669277	1.1113666666666666	0.1813360508374806	-2.0920648613053556	0.49028401230770347
LmxM.10.0040.1_29_0.395899611170025_1112-1131_1	LmxM.10.0040.1	0.88759	-1.3676908311580163	0.01169	-0.5951818729666754	0.53648	-1.071205980108582	0.47858666666666666	0.4408105387049331	-1.0113595614110913	0.38971620186316897
LmxM.10.0050.1_0_0.0503076366268549_135-154_1	LmxM.10.0050.1	0.47742	-0.85240413986238	0.49696	-0.9303500710107853	0.14052	-0.6982695541397117	0.3716333333333333	0.20038832933415393	-0.827007921670959	0.11810617046372243
LmxM.10.0050.1_19_0.0492218602967789_129-148_1	LmxM.10.0050.1	-0.98656	-2.787557661253851	0.44586	-0.8605802765065679	0.54763	-1.0104511364961983	0.0023099999999999974	0.8578969582065202	-1.5528630247522057	1.0718994601747662
LmxM.10.0050.1_29_0.0166485703944987_42-61_1	LmxM.10.0050.1	-0.92363	-2.7371483471126496	0.065605	-0.5931129024944473	-0.47613	-2.0672070809293115	-0.4447183333333333	0.4953650077552242	-1.799156110178803	1.096863933737914
LmxM.10.0050.1_29_0.072023163228375_195-214_1	LmxM.10.0050.1	0.53358	-0.8980514661502912	-1.3486	-3.1173992051049164	-1.2744	-2.948185238067994	-0.6964733333333334	1.0659032846057532	-2.3212119697744007	1.2353937453163726
LmxM.10.0050.1_29_0.44010133912414_1212-1231_1	LmxM.10.0050.1	0.55852	-0.9572408118298225	0.43633	-0.8443517854126663	0.16016	-0.6912873192761724	0.38500333333333336	0.20407962277830027	-0.8309599721728871	0.13348153635150425
LmxM.10.0050.1_29_0.44010133912414_1213-1232_1	LmxM.10.0050.1	-0.53959	-2.231203361283268	-0.90683	-2.624590173834363	0.8778	-1.5740208600840577	-0.18954000000000001	0.9424050674205864	-2.1432714650672295	0.5307758326521262
LmxM.10.0060.1_0_0.126721763085399_145-126_0	LmxM.10.0060.1	0.40691	-0.7556706472492208	-0.8639	-2.654253922742788	-0.58929	-2.231203361283268	-0.34875999999999996	0.6686781921821587	-1.8803759770917587	0.9967268952024737
LmxM.10.0060.1_38_0.0973370064279155_99-118_1	LmxM.10.0060.1	-0.98572	-0.45436566334503825	1.5831	-10.955319510491833	0.20218	-0.8272027287482584	0.26652	1.285618051677869	-4.078962634195043	5.958016850175923
LmxM.10.0060.1_52_0.0973370064279155_96-115_1	LmxM.10.0060.1	-0.18575	-1.8353630182742202	0.29332	-0.7722564601236236	1.3955	-2.6723494221425916	0.5010233333333333	0.8108288331289984	-1.7599896335134784	0.952286289109647
LmxM.10.0060.1_57_0.438934802571166_472-491_1	LmxM.10.0060.1	0.83302	-1.3545344297245174	-0.3804	-2.031143946844823	0.24991	-0.7681965201099883	0.23417666666666667	0.6068629807735295	-1.3846249655597764	0.6320111794376544
LmxM.10.0060.1_67_0.419651056014692_450-469_1	LmxM.10.0060.1	-1.2769	-2.9974515673189552	1.5831	-10.955319510491833	1.0939	-2.495971551759498	0.46670000000000006	1.5296845687918799	-5.482914209856762	4.745870350348342
LmxM.10.0070.1_48_0.475862068965517_211-192_0	LmxM.10.0070.1-LmxM.33.2470.1	-0.33402	-1.9755611650730602	-0.18765	-1.798612045202109	-0.30329	-1.8252049946471367	-0.27498666666666666	0.07718065323209782	-1.8664594016407685	0.09541589138122243
LmxM.10.0070.1_57_0.475862068965517_210-191_0	LmxM.10.0070.1-LmxM.33.2470.1	1.4074	-6.34156638788145	-1.1002	-2.8352549055321736	-1.662	-3.648118430045326	-0.4516	1.634263002089933	-4.27497990781965	1.8352851378060173
LmxM.10.0090.1_38_0.146085552865214_178-197_1	LmxM.10.0090.1	-0.28864	-1.968091058617985	0.13693	-0.6702426184342903	0.91518	-1.4934955473588383	0.25449	0.6104595918650144	-1.3772764081370379	0.6566831881987725
LmxM.10.0090.1_57_0.315577078288943_384-403_1	LmxM.10.0090.1	-0.46501	-2.172011925812149	0.81309	-1.2542171074084123	0.36904	-0.8530554859304497	0.23904	0.6488912871198071	-1.4264281730503372	0.67613165206452
LmxM.10.0090.1_57_0.315577078288943_385-404_1	LmxM.10.0090.1	0.21184	-0.6556918758382048	-0.32066	-1.9953849943863071	-0.47291	-2.080264827692779	-0.19391	0.3595411137825548	-1.5771138993057636	0.799102656436469
LmxM.10.0090.1_57_0.315577078288943_386-405_1	LmxM.10.0090.1	1.1515	-1.769152652960459	-0.91235	-2.7353218585709667	-0.59559	-2.23316910780447	-0.11881333333333333	1.1114657880624725	-2.2458812064452984	0.4832100284104216
LmxM.10.0090.1_57_0.315577078288943_387-406_1	LmxM.10.0090.1	-0.21201	-1.8871477668436176	0.17921	-0.6734603509128544	-0.29203	-1.8505273031261986	-0.10827666666666667	0.2521651001493532	-1.470378473627557	0.6903941883620284
LmxM.10.0100.1_38_0.172503242542153_126-145_1	LmxM.10.0100.1	0.22658	-0.693875444168877	0.35583	-0.8330763592801936	0.12587	-0.7018320494917403	0.23609333333333335	0.11527479357315427	-0.7429279509802704	0.0781721083975814
LmxM.10.0100.1_43_0.207522697795071_156-175_1	LmxM.10.0100.1	0.23051	-0.6615219576085872	-0.52893	-2.255453088931382	0.1591	-0.6896342834125716	-0.04644000000000001	0.41937131172744757	-1.2022031099841801	0.912249535121689
LmxM.10.0110.1_14_0.062233589087809_62-81_1	LmxM.10.0110.1	-1.0344	-2.78586524506049	-0.20766	-1.8688003791447045	0.73033	-1.2830670339809753	-0.17057666666666663	0.8829492473711801	-1.97924421939539	0.7574622084255666
LmxM.10.0110.1_29_0.0545609548167093_59-78_1	LmxM.10.0110.1	0.68462	-1.1847492140453244	0.52609	-0.9695339613199325	0.4354	-0.908385460853824	0.5487033333333333	0.12613950306439822	-1.0208895454063602	0.14516293615164566
LmxM.10.0110.1_29_0.062233589087809_69-88_1	LmxM.10.0110.1	-0.78979	-2.5668610685111912	0.075491	-0.6027205549174891	0.005963	-0.5860138870724377	-0.236112	0.48075776796532366	-1.2518651701670394	1.1388504896096232
LmxM.10.0110.1_29_0.10230179028133_124-105_0	LmxM.10.0110.1	-0.3917	-2.0303775780906825	-0.70813	-2.4226673749834573	-0.059063	-1.5869649077333692	-0.3862976666666667	0.3245672218914494	-2.0133366202691696	0.4181117663072603
LmxM.10.0110.1_29_0.161125319693095_195-176_0	LmxM.10.0110.1	0.60618	-1.4890340310580144	-1.4316	-1.347064761916521	-0.48814	-0.0026700123183828347	-0.43785333333333326	1.0198202752119285	-0.9462562684309729	0.8202469660953176
LmxM.10.0110.1_33_0.242966751918159_288-269_0	LmxM.10.0110.1	-1.6436	-3.4652690148632206	3.1521	-19.931568569324174	0.0036343	-0.6551465116513813	0.5040447666666666	2.436697067520327	-8.017328031946258	10.413262831967645
LmxM.10.0120.1_43_0.135904499540863_143-162_1	LmxM.10.0120.1	-0.084714	-1.8958727139135665	0.16312	-0.6573064530019925	0.25863	-0.7735629901797546	0.11234533333333334	0.17721406734605843	-1.1089140523651044	0.6840006190412046
LmxM.10.0120.1_43_0.151515151515152_174-155_0	LmxM.10.0120.1	0.11945	-0.5935917685672347	0.39661	-0.9212508208076905	0.10348	-0.6692098695563828	0.20651333333333333	0.16482207750581634	-0.728017486310436	0.17156300728885912
LmxM.10.0120.1_43_0.151515151515152_175-156_0	LmxM.10.0120.1	0.25794	-0.7119108054036244	1.096	-2.201171407266942	1.1164	-2.0114658157541947	0.8234466666666668	0.4898493467723862	-1.6415160094749204	0.8106302667925293
LmxM.10.0120.1_43_0.342516069788797_366-385_1	LmxM.10.0120.1	0.14064	-0.6753483609582678	0.59093	-1.0546290200980784	0.22021	-0.7540882000666598	0.31726	0.24032123896984217	-0.8280218603743353	0.2001576733334257
LmxM.10.0120.1_46_0.135904499540863_144-163_1	LmxM.10.0120.1	-0.39306	-2.1299170403757817	0.75918	-1.2309696834055415	-0.059912	-1.6414191929151654	0.1020693333333333	0.5929525433467111	-1.667435305565496	0.450038016437524
LmxM.10.0120.1_52_0.320477502295684_345-364_1	LmxM.10.0120.1	0.85888	-1.3619317250277518	0.092456	-0.6241298155434567	-0.38807	-2.0114658157541947	0.1877553333333333	0.6289137840955097	-1.3325091187751343	0.6941358380671644
LmxM.10.0130.1_0_0.137868480725624_301-320_1	LmxM.10.0130.1	-0.69386	-2.3996465040906205	0.5339	-0.9649645483406828	-0.91582	-2.5553668543807597	-0.3585933333333333	0.7808487836536171	-1.9733259689373543	0.8767307299190693
LmxM.10.0130.1_29_0.38140589569161_830-849_1	LmxM.10.0130.1	0.57991	-0.9845281218808497	0.95526	-1.5744074964804566	-0.47684	-2.0652132896715876	0.3527766666666667	0.742576437704115	-1.5413829693442977	0.5410989489133655
LmxM.10.0130.1_29_0.38140589569161_831-850_1	LmxM.10.0130.1	1.1895	-1.9750506090913875	1.3875	-2.806104647372945	0.37063	-0.8645413054973207	0.9825433333333334	0.5391005895316135	-1.8818988539872177	0.9741278097549885
LmxM.10.0130.1_29_0.400453514739229_879-898_1	LmxM.10.0130.1	0.18698	-0.6889131289603958	-0.51368	-2.187437701946509	-0.44601	-2.03427259326839	-0.25757	0.38647552846202304	-1.6368744747250983	0.8245228453033392
LmxM.10.0130.1_43_0.411337868480726_898-917_1	LmxM.10.0130.1	-0.49085	-2.1989837575618587	-0.39012	-2.0563651785692745	-0.76746	-2.3888767338146493	-0.5494766666666667	0.1953821471714684	-2.214741889981928	0.16681493532040467
LmxM.10.0130.1_43_0.453514739229025_990-1009_1	LmxM.10.0130.1	0.24038	-0.7124071405667372	0.13347	-0.6403866259768894	0.29953	-0.7860717130452269	0.22446000000000002	0.08416689194689324	-0.7129551598629512	0.07284408961878126
LmxM.10.0140.1_0_0.10085933966531_218-237_1	LmxM.10.0140.1	-0.26434	-1.9714251901867113	0.13288	-0.6259988482780903	-0.05819	-1.6553487268215508	-0.06321666666666667	0.19865770217470385	-1.4175909217621172	0.7035194316971017
LmxM.10.0140.1_14_0.0981456354590683_208-227_1	LmxM.10.0140.1	0.50902	-0.8427208198362557	0.57945	-0.9361629985739361	0.86346	-1.5377130986869578	0.6506433333333334	0.1876387391594106	-1.10553230569905	0.377184356200723
LmxM.10.0140.1_29_0.10085933966531_216-235_1	LmxM.10.0140.1	-0.21922	-1.9018445876809884	0.054138	-0.6083400463508797	-0.70038	-2.3462172109120734	-0.2884873333333333	0.38199846293059003	-1.618800614981314	0.9028508612373498
LmxM.10.0140.1_29_0.10085933966531_217-236_1	LmxM.10.0140.1	0.49308	-0.8939438675532632	-0.24231	-1.8825124012080232	-1.002	-2.6595311602521607	-0.25040999999999997	0.7475729122299711	-1.8119958096711493	0.8849034208863922
LmxM.10.0140.1_38_0.170058796924469_372-391_1	LmxM.10.0140.1	0.56377	-1.0314122721150933	0.32961	-0.9215240579881506	0.94293	-1.7769927094232278	0.6121033333333333	0.30950353622104765	-1.2433096798421575	0.4654374683543694
LmxM.10.0140.1_43_0.0981456354590683_209-228_1	LmxM.10.0140.1	0.41037	-0.7930792651878671	0.1835	-0.6975674683292413	0.19947	-0.720419354890033	0.26444666666666666	0.12662533172052634	-0.7370220294690472	0.04987346425879529
LmxM.10.0160.1_14_0.33934535738143_504-523_1	LmxM.10.0160.1	-0.56955	-2.203694635195585	0.029417	-0.5587056342235222	0.015854	-0.6422318184489342	-0.17475966666666665	0.3419657061933745	-1.1348773626226805	0.926564583542589
LmxM.10.0160.1_38_0.0567802271209085_78-97_1	LmxM.10.0160.1	-0.16246	-1.818777839356671	-0.21986	-1.8579342886316808	0.51543	-0.9916823604636137	0.04437000000000002	0.40895822855152336	-1.5561314961506552	0.48921920134367447
LmxM.10.0160.1_43_0.140948563794255_202-221_1	LmxM.10.0160.1	0.4722	-0.8364471676674569	0.31558	-0.9222620569679735	1.1329	-2.2309324339082552	0.6402266666666666	0.4337945552140245	-1.3298805528478952	0.7815125834420229
LmxM.10.0160.1_43_0.293253173012692_432-451_1	LmxM.10.0160.1	0.77848	-1.1722427484364832	0.50801	-0.9026561940754381	-0.22954	-1.8353630182742202	0.3523166666666666	0.5217340228826689	-1.3034206535953805	0.47999087186961376
LmxM.10.0160.1_43_0.299265197060788_444-463_1	LmxM.10.0160.1	0.10336	-0.5923513975372703	0.55665	-0.9616172004527721	0.44001	-0.9294430544224044	0.36667333333333335	0.2353755637982272	-0.8278038841374823	0.2045414359069162
LmxM.10.0160.1_43_0.333333333333333_492-511_1	LmxM.10.0160.1	0.045066	-0.5877257422571743	0.90682	-1.5081940965999783	-0.081345	-1.614178038516336	0.2901803333333333	0.5377530047431938	-1.2366992924578295	0.5645202836312122
LmxM.10.0170.1_14_0.195470211718365_387-406_1	LmxM.10.0170.1	0.15092	-0.66453732477171	-0.37017	-2.137831918513983	-0.46084	-2.0497794595377354	-0.22669666666666669	0.33015302881138825	-1.617382900941143	0.8263621045898613
LmxM.10.0170.1_29_0.114229443623831_225-244_1	LmxM.10.0170.1	-0.57546	-0.051472410384195304	-0.80179	-2.6752953708858156	0.71492	-1.9810183676163562	-0.2207766666666667	0.818200773791698	-1.569262049628789	1.3595106402915282
LmxM.10.0170.1_43_0.148202855736091_291-310_1	LmxM.10.0170.1	0.75028	-1.0269074900230257	-0.1655	-1.8371660910909624	0.34544	-0.7942046397008895	0.31007333333333337	0.4589132302879634	-1.2194260736049591	0.5474848865856639
LmxM.10.0170.1_48_0.45642540620384_931-912_0	LmxM.10.0170.1	0.50995	-0.8937026079255831	0.6128	-1.0010362270894162	-0.71947	-2.345043936306046	0.1344266666666666	0.7412821113674155	-1.4132609237736817	0.8087303711890742
LmxM.10.0170.1_57_0.378138847858198_776-757_0	LmxM.10.0170.1	0.78431	-1.1974973865906646	-0.53755	-2.1905954344515552	0.52908	-1.0085632329247478	0.2586133333333333	0.7012079778734219	-1.4655520179889894	0.6349724367420577
LmxM.10.0170.1_60_0.102412604628262_198-217_1	LmxM.10.0170.1	0.23717	-0.7185426889648587	0.95472	-1.5793569929820372	0.94316	-1.6853336335100524	0.7116833333333332	0.41098124778794143	-1.3277444384856494	0.5302384754040348
LmxM.10.0180.1_0_0.101813110181311_66-85_1	LmxM.10.0180.1	-2.2271	-4.049235984965419	-0.35426	-1.986953725120362	0.3218	-0.8338990361925686	-0.7531866666666667	1.3204467677772298	-2.290029582092783	1.6289533924718815
LmxM.10.0180.1_0_0.101813110181311_70-89_1	LmxM.10.0180.1	-0.7974	-2.4866426656557876	0.16653	-0.6673069587721651	0.3476	-0.8828076612399345	-0.09442333333333335	0.6154906430103819	-1.3455857618892957	0.9940413881805452
LmxM.10.0180.1_14_0.101813110181311_63-82_1	LmxM.10.0180.1	-0.81227	-2.5547733481024824	-1.5191	-3.2780097061398674	-0.075363	-1.6297642841045064	-0.8022443333333332	0.721920713642664	-2.487515779448952	0.8261785086898712
LmxM.10.0180.1_46_0.0390516039051604_21-40_1	LmxM.10.0180.1	0.50542	-0.8162632389587887	-0.2487	-1.8854943763623313	-1.3692	-3.062613419995441	-0.3708266666666667	0.943258304036245	-1.921457011772187	1.123606811709535
LmxM.10.0190.1_0_0.0353000504286435_63-82_1	LmxM.10.0190.1	-1.1587	-2.958353287896995	-0.38977	-2.1054980638677563	-0.74209	-2.3862345174245263	-0.7635200000000001	0.38491267827911313	-2.483361956396426	0.4346444671676159
LmxM.10.0190.1_29_0.0353000504286435_66-85_1	LmxM.10.0190.1	0.24004	-0.6817676256894267	-0.031164	-1.703449793245392	0.52035	-1.0415923327349998	0.2430753333333333	0.27576952874698346	-1.1422699172232729	0.5182283231252987
LmxM.10.0190.1_29_0.143721633888048_288-269_0	LmxM.10.0190.1	-0.64033	-2.3184625789285844	1.9786	-5.502096442460825	0.48612	-1.0455773438640792	0.6081300000000001	1.3137212095037516	-2.9553787884178297	2.2955146073314365
LmxM.10.0190.1_29_0.143721633888048_292-273_0	LmxM.10.0190.1	-0.5598	-2.232694371976346	-0.67507	-2.462984297790646	-0.64017	-2.2426284999210537	-0.6250133333333333	0.059110799633682286	-2.312769056562682	0.1301850058470138
LmxM.10.0190.1_29_0.145738779626828_282-301_1	LmxM.10.0190.1	0.035163	-0.538322673545618	-0.86558	-2.568742908142153	0.060673	-0.61230439829849	-0.25658133333333333	0.5275625290203364	-1.2397899933287537	1.1515012858189195
LmxM.10.0190.1_34_0.143721633888048_291-272_0	LmxM.10.0190.1	0.25873	-0.7033111926240624	0.075395	-0.6194899642003717	0.065866	-0.6629603239711656	0.13333033333333333	0.10870376148198982	-0.6619204935985331	0.041920287678128096
LmxM.10.0195.1_57_0.33033033033033_214-233_1	LmxM.10.0195.1	-0.14078	-1.731584770619522	1.3475	-3.058280673917682	0.81749	-1.59208822786701	0.6747366666666667	0.754339595429892	-2.1273178908014048	0.8092487868515339
LmxM.10.0200.1_29_0.0473856209150327_51-70_1	LmxM.10.0200.1	0.59634	-1.0277602579189755	0.6466	-1.0418299351352667	0.17037	-0.7251575006568917	0.47110333333333326	0.26165228879819363	-0.931582564570378	0.17890771144086504
LmxM.10.0200.1_43_0.0620915032679739_73-92_1	LmxM.10.0200.1	0.54293	-0.9636415584499545	-0.38697	-2.128339262128698	-0.10568	-1.6828765692917045	0.016760000000000014	0.47688800330895303	-1.5916191299567857	0.5876870982198854
LmxM.10.0210.1_43_0.202105263157895_291-272_0	LmxM.10.0210.1	0.0043738	-0.5763874091184136	0.66517	-1.2303941167518506	0.36255	-0.9671910344013516	0.34403126666666667	0.33078710993146837	-0.9246575200905386	0.32907144860516707
LmxM.10.0210.1_43_0.211228070175439_295-314_1	LmxM.10.0210.1	0.28352	-0.7795437374358326	0.33452	-0.8479568001902891	-0.18112	-1.7283305087290262	0.14563999999999996	0.2841290608156793	-1.1186103487850494	0.5291399548989311
LmxM.10.0210.1_49_0.0968421052631579_147-128_0	LmxM.10.0210.1	0.056494	-0.5774418912476433	0.084536	-0.6220855541184191	-0.4817	-2.0721733129744937	-0.11355666666666668	0.31912963486541535	-1.0905669194468521	0.8503890862536909
LmxM.10.0210.1_57_0.367017543859649_519-538_1	LmxM.10.0210.1	-0.061559	-1.608403830202202	1.2881	-2.8195873082793743	0.24634	-0.8121283927826519	0.4909603333333334	0.707300632461426	-1.7467065104214095	1.0108504082546939
LmxM.10.0210.1_71_0.314385964912281_439-458_1	LmxM.10.0210.1	-0.16249	-1.8935123093503392	-0.18457	-1.8272001690605233	-0.24834	-1.7968564899789414	-0.19846666666666668	0.04458019328506028	-1.8391896561299348	0.049430736437258906
LmxM.10.0218.1_0_0.120577281191806_252-271_1	LmxM.10.0218.1	-0.097178	-1.699367833341814	0.059492	-0.5557124722948464	-0.69265	-2.3407257139922266	-0.24344533333333332	0.3968311941384313	-1.5319353398762956	0.9042086585295499
LmxM.10.0218.1_29_0.0614525139664804_136-117_0	LmxM.10.0218.1	-0.11776	-1.7501978976941541	0.38398	-0.7745745144321838	-0.42186	-2.0730836225885585	-0.05188	0.4069393777947767	-1.5326186782382987	0.6760451268558411
LmxM.10.0218.1_29_0.0614525139664804_137-118_0	LmxM.10.0218.1	0.51238	-0.9305425417996078	0.51267	-0.9123172069557958	-0.33318	-1.9307047871232348	0.23062333333333326	0.4882680309351957	-1.2578548452928795	0.5827763926870895
LmxM.10.0218.1_29_0.177839851024209_376-395_1	LmxM.10.0218.1	-0.23178	-1.924064907923491	-0.28036	-1.9744268414943418	-0.2625	-1.8744494012186463	-0.25821333333333335	0.02457205187470784	-1.9243137168788262	0.04998918453467963
LmxM.10.0218.1_34_0.0614525139664804_135-116_0	LmxM.10.0218.1	0.033345	-0.5620670685336565	0.04253	-0.5864904022065317	0.35924	-0.8723904902738212	0.14503833333333335	0.18556092411478592	-0.6736493203380031	0.17254757105655658
LmxM.10.0218.1_43_0.0609869646182495_134-115_0	LmxM.10.0218.1	0.48347	-0.8353913348550466	0.16017	-0.6569196995439247	0.80381	-1.3354042970563385	0.4824833333333333	0.3218211343795391	-0.94257177715177	0.35171163283802037
LmxM.10.0219.1_29_0.105691056910569_87-106_1	LmxM.10.0219.1	0.62422	-0.8962244227908058	0.15658	-0.569477063260346	-0.97349	-2.6594400096644932	-0.06423000000000001	0.8214238267179739	-1.3750471652385485	1.1242507253052847
LmxM.10.0219.1_43_0.363530778164925_306-325_1	LmxM.10.0219.1	0.28682	-0.7405985425439735	-0.76351	-2.5093805825935975	-0.32321	-1.9255986935319933	-0.26663333333333333	0.527445700175225	-1.7251926062231882	0.9012599104438995
LmxM.10.0219.1_43_0.363530778164925_310-329_1	LmxM.10.0219.1	-0.58789	-2.3680966928753806	0.52967	-0.9749683697470564	0.19091	-0.7258492851391288	0.044229999999999985	0.5730369579704262	-1.3563047825871886	0.8850464574656206
LmxM.10.0220.1_14_0.158227848101266_233-214_0	LmxM.10.0220.1	0.19897	-0.6563738711083369	-0.66211	-2.3723483409730903	-0.34037	-1.9513118221089236	-0.26783666666666667	0.4350982704324775	-1.660011344730117	0.8943064750955042
LmxM.10.0220.1_29_0.177918424753868_246-265_1	LmxM.10.0220.1	-1.0378	-2.840102190514931	-0.67193	-2.4593299122220236	-0.42634	-2.0983758009114544	-0.7120233333333333	0.3076953679101025	-2.465935967882803	0.37090731893169354
LmxM.10.0220.1_43_0.106188466947961_144-163_1	LmxM.10.0220.1	-0.73908	-2.483331248356767	-0.77713	-2.4890704784487077	-1.3408	-3.031138050146565	-0.9523366666666666	0.3369566316803	-2.667846592317346	0.3146327179256334
LmxM.10.0220.1_43_0.278481012658228_402-383_0	LmxM.10.0220.1	-0.97986	-2.8193836255377187	-0.4339	-2.1530229583353293	-0.5075	-2.224782541296308	-0.6404199999999999	0.29625812258906925	-2.3990630417231187	0.36577233946864823
LmxM.10.0220.1_43_0.350914205344585_495-514_1	LmxM.10.0220.1	-0.26655	-1.9669625909641013	0.1807	-0.6883318152520279	0.82208	-1.4655359338339768	0.24541000000000002	0.5471922489399864	-1.3736101133500354	0.6442530034879534
LmxM.10.0220.1_52_0.106188466947961_141-160_1	LmxM.10.0220.1	-0.23489	-1.9285064026293883	0.38031	-0.8460364624424256	0.18958	-0.7241561936201892	0.11166666666666665	0.31491367965417655	-1.1662330195640012	0.6629549252245647
LmxM.10.0230.1_29_0.284805091487669_348-367_1	LmxM.10.0230.1	-0.095101	-1.82858306178431	-0.31367	-1.950977104317176	-0.62931	-2.2572452483518677	-0.34602700000000003	0.2685703734722056	-2.012268471484451	0.22080600380230883
LmxM.10.0230.1_38_0.086714399363564_102-121_1	LmxM.10.0230.1	-1.1439	-2.893560551684418	0.49439	-0.981590863960586	0.2813	-0.8536289138252035	-0.12273666666666665	0.8907484224141703	-1.5762601098234024	1.1426083781270084
LmxM.10.0230.1_43_0.217979315831344_270-289_1	LmxM.10.0230.1	-0.14571	-1.7427431184716355	-0.076323	-1.601557685403795	1.1221	-1.9082202909999635	0.30002233333333334	0.7127849650955984	-1.7508403649584647	0.15349157132643848
LmxM.10.0230.1_43_0.222752585521082_275-294_1	LmxM.10.0230.1	-0.41047	-2.111532995818262	-0.22618	-1.8277634097954623	-0.42187	-2.0213298968840694	-0.35284	0.10983877594001129	-1.9868754341659312	0.1449883684603164
LmxM.10.0230.1_43_0.236276849642005_301-282_0	LmxM.10.0230.1	-0.12452	-1.8409340530613985	-0.35952	-2.029376017436305	0.4354	-0.908385460853824	-0.01621333333333334	0.4083775240305633	-1.5928985104505091	0.6002467657434597
LmxM.10.0230.1_43_0.277645186953063_345-364_1	LmxM.10.0230.1	0.2292	-0.6750719124257757	-0.53162	-2.203694635195585	0.64125	-1.2053271228761866	0.11294333333333333	0.5950148894215449	-1.361364556832516	0.7761653288693093
LmxM.10.0240.1_0_0.146559428060769_324-343_1	LmxM.10.0240.1	-0.42121	-2.133900711430935	-1.1649	-2.9918172004900048	-0.5964	-2.2103558732724276	-0.7275033333333334	0.38879270444972774	-2.4453579283977893	0.47478905840880303
LmxM.10.0240.1_29_0.111706881143878_243-262_1	LmxM.10.0240.1	-0.18045	-1.846734235493902	-0.51033	-2.2384696169764435	-0.19066	-1.7691034790039297	-0.2938133333333333	0.18757841355905888	-1.951435777158092	0.2515908434123781
LmxM.10.0240.1_29_0.131814119749777_288-307_1	LmxM.10.0240.1	0.17257	-0.7030293341310162	-0.86524	-2.5925624029378254	2.1018	-7.140609235625351	0.4697099999999999	1.5056728479653207	-3.4787336575647303	3.309015467843301
LmxM.10.0240.1_29_0.149240393208222_327-346_1	LmxM.10.0240.1	0.11328	-0.5980179125261581	-0.063936	-1.7583257511578143	-0.35217	-1.9463547913490522	-0.10094199999999999	0.23492128182010247	-1.4342328183443416	0.7302604032283242
LmxM.10.0240.1_33_0.27792672028597_618-637_1	LmxM.10.0240.1	0.41337	-0.8342591049106207	0.11971	-0.6521506881227325	0.25565	-0.7165499209148383	0.26291	0.14696455218861454	-0.7343199046493972	0.09234553647953252
LmxM.10.0240.1_38_0.0621090259159964_135-154_1	LmxM.10.0240.1	0.37867	-0.8395418579148756	-0.11008	-1.7577889725227964	-0.57542	-2.1718168932264295	-0.10227666666666668	0.47709286416098634	-1.5897159078880339	0.681854536334834
LmxM.10.0250.1_29_0.0997375328083989_70-89_1	LmxM.10.0250.1	-0.31636	-1.9852390953422838	1.0391	-1.6881202751963638	0.91048	-1.5755250284687037	0.5444066666666666	0.7482146863924373	-1.7496281330024503	0.21166912050991862
LmxM.10.0250.1_38_0.0879265091863517_61-80_1	LmxM.10.0250.1	-0.89461	-2.653164486434833	-0.21595	-1.7818462542911024	1.141	-2.0629208169007422	0.010146666666666674	1.0364684245230693	-2.1659771858755597	0.44470701231959936
LmxM.10.0250.1_38_0.198162729658793_144-163_1	LmxM.10.0250.1	0.48417	-0.9136482919781526	0.39658	-0.8091424461213577	-0.6104	-2.2132296888465004	0.09011666666666662	0.6082439496068442	-1.3120068089820036	0.7822291079651817
LmxM.10.0250.1_43_0.0879265091863517_60-79_1	LmxM.10.0250.1	-0.049466	-1.687887849362159	-0.13226	-1.7500523062193518	0.33593	-0.8492817656560225	0.051401333333333334	0.24986222848868797	-1.4290739737458444	0.5030758972017453
LmxM.10.0270.1_14_0.0305645451276519_75-94_1	LmxM.10.0270.1	-0.0245	-1.611177855082074	1.559	-3.130731849346725	1.6211	-4.106237074694254	1.0518666666666665	0.9326778668615082	-2.949382259707684	1.2573765874190679
LmxM.10.0270.1_14_0.227975548363898_629-648_1	LmxM.10.0270.1	-0.035394	-1.6436713563132517	-0.24356	-1.857672832313931	0.52219	-1.056638236399589	0.08107866666666669	0.39593898164405755	-1.519327475008924	0.41474107172582014
LmxM.10.0270.1_14_0.227975548363898_630-649_1	LmxM.10.0270.1	0.22161	-0.6721723965884676	-0.12149	-1.7359512553214753	-0.91308	-2.5548581197665032	-0.27098666666666665	0.5819297973409966	-1.6543272572254821	0.9439932419585861
LmxM.10.0270.1_14_0.23121179431859_640-659_1	LmxM.10.0270.1	0.1153	-0.6538520973492732	0.53285	-1.1573316575286756	0.66188	-1.186291445497812	0.43667666666666666	0.2856998541010011	-0.9991584001252537	0.29939438769358573
LmxM.10.0270.1_14_0.335850413520316_927-946_1	LmxM.10.0270.1	-1.0553	-2.817856920894706	-0.21554	-1.9145155159757887	-1.9279	-3.7004974270969146	-1.0662466666666666	0.8562324827599881	-2.81095662132247	0.8930109502764271
LmxM.10.0270.1_19_0.106796116504854_303-284_0	LmxM.10.0270.1	-0.98572	-0.45436566334503825	0.86183	-3.129216293842285	-2.2388	-4.310775995768001	-0.7875633333333333	1.5597840067244353	-2.6314526509851084	1.9758040505367638
LmxM.10.0280.1_0_0.0562402606601502_394-413_1	LmxM.10.0280.1	-0.035898	-1.7383079248347875	-1.0987	-2.992046744414704	-0.62822	-2.28095853558313	-0.587606	0.5325637478724965	-2.337104401610874	0.6287523563649003
LmxM.10.0280.1_14_0.268309958917694_1889-1908_1	LmxM.10.0280.1	0.15883	-0.6686593722933699	0.67194	-1.2200729904977754	0.60776	-1.163523200598265	0.47951000000000005	0.2795648670702383	-1.0174185211298035	0.30335487074918527
LmxM.10.0280.1_14_0.278934693299334_1964-1983_1	LmxM.10.0280.1	0.51876	-1.0250273013029279	0.29831	-0.7320663546091842	-2.0403	-3.819475279212881	-0.4077433333333333	1.4181257007167358	-1.8588563117083308	1.7042524991549461
LmxM.10.0280.1_14_0.335033290834396_2358-2377_1	LmxM.10.0280.1	0.074348	-0.6009908253068433	-1.2119	-2.9230195817844726	0.67806	-1.2392561580436678	-0.15316399999999997	0.9653022754598687	-1.5877555217116612	1.1996012843170052
LmxM.10.0280.1_19_0.0847145488029466_594-613_1	LmxM.10.0280.1	0.041897	-0.5729495595415898	0.53734	-0.9829304243552497	-0.42395	-1.9791401249790312	0.051762333333333334	0.4807209269694147	-1.178340036291957	0.7231747118845201
LmxM.10.0280.1_29_0.0638900694149313_447-466_1	LmxM.10.0280.1	0.76103	-1.2742117358556497	0.84549	-1.6662969142826387	0.861	-1.591348999706091	0.8225066666666666	0.053802187997639396	-1.5106192166147931	0.20813618184738314
LmxM.10.0290.1_43_0.270642201834862_361-342_0	LmxM.10.0290.1	-0.64255	-2.3148689740872035	0.052261	-0.6511761177206359	-0.022605	-1.4852323649851868	-0.20429799999999998	0.3813788682098157	-1.4837591522643419	0.8318474065885388
LmxM.10.0290.1_52_0.287461773700306_370-389_1	LmxM.10.0290.1	1.9953	-10.83823023979161	0.29298	-0.9695057106278901	1.0521	-2.9432944026022514	1.1134600000000001	0.8528171743111181	-4.917010117673917	5.222029897565703
LmxM.10.0290.1_52_0.343272171253823_452-433_0	LmxM.10.0290.1	-0.66568	-2.3708551073100814	-0.47697	-2.2570383470711852	-0.7975	-2.4282474778269227	-0.6467166666666667	0.16110424027111556	-2.35204697740273	0.08714040926282517
LmxM.10.0290.1_52_0.374617737003058_483-502_1	LmxM.10.0290.1	-0.13178	-1.698384260622883	-0.03432	-1.6027840907999011	-1.0835	-2.7401333805663115	-0.41653333333333337	0.5796619823080803	-2.0137672439963654	0.6308650183551218
LmxM.10.0290.1_71_0.287461773700306_367-386_1	LmxM.10.0290.1	0.18842	-0.6977312577939151	-0.5187	-2.149178178677915	-1.2005	-2.862066354943681	-0.51026	0.6944984642171644	-1.9029919304718372	1.102969788703621
LmxM.10.0300.1_14_0.28503046127067_651-670_1	LmxM.10.0300.1	0.50049	-0.9971146118389322	-0.31638	-2.0101285656850316	-0.81665	-2.4652929160415384	-0.21084666666666665	0.6648814993916836	-1.8241786978551673	0.7515450074628053
LmxM.10.0300.1_29_0.282419495213229_639-658_1	LmxM.10.0300.1	0.34489	-0.769622348699424	-0.50916	-2.177483570273708	0.24533	-0.7646135911799645	0.027020000000000006	0.46700620199307846	-1.2372398367176987	0.8142788102250235
LmxM.10.0300.1_38_0.0800696257615318_178-197_1	LmxM.10.0300.1	-0.11286	-1.7964054065706685	-0.72199	-2.4294127208210523	-0.9286	-2.612716875755723	-0.5878166666666667	0.4240988085733481	-2.2795116677158145	0.42830345314077256
LmxM.10.0300.1_38_0.193646649260226_438-457_1	LmxM.10.0300.1	-1.0317	-2.9470722277437065	1.192	-2.9061586135999957	-1.4437	-3.3870417672887076	-0.4278	1.417832863915913	-3.0800908695441365	0.26661324268539943
LmxM.10.0300.1_43_0.274586597040905_624-643_1	LmxM.10.0300.1	-0.36081	-1.9742567698547355	0.014387	-0.5988261132466821	-1.7852	-3.627413356845331	-0.710541	0.9494009542406201	-2.0668320799822495	1.5164144598545672
LmxM.10.0300.1_46_0.100957354221062_227-246_1	LmxM.10.0300.1	-0.10612	-1.7638025328732705	0.76732	-1.2726772171733203	0.64224	-1.1557236279535748	0.43448000000000003	0.4723320035737575	-1.3974011260000552	0.3226562082570997
LmxM.10.0310.1_33_0.307246376811594_739-758_1	LmxM.10.0310.1	0.068096	-0.5886583659375023	-0.26256	-1.9173464549608503	-1.0441	-2.7270833933100667	-0.41285466666666665	0.5711272631606141	-1.744362738069473	1.0796563917077995
LmxM.10.0310.1_38_0.182608695652174_447-428_0	LmxM.10.0310.1	-0.40783	-2.01297898382007	-0.42825	-2.138339952216026	-1.933	-1.5551167041106793	-0.9230266666666668	0.8747221528195874	-1.9021452133822583	0.3070023335167565
LmxM.10.0310.1_43_0.21656314699793_516-535_1	LmxM.10.0310.1	0.32353	-0.7430594055120313	-0.43049	-2.1380224101880128	0.0030238	-0.5745385467700629	-0.0346454	0.3784187714311752	-1.1518734541567024	0.8581766383262919
LmxM.10.0310.1_49_0.182608695652174_450-431_0	LmxM.10.0310.1	0.8128	-1.7918523571894838	-1.7063	-1.7858702198452443	-0.48814	-0.0026700123183828347	-0.46054666666666666	1.2597766653392708	-1.193464196451037	1.031262351787806
LmxM.10.0310.1_52_0.0525879917184265_117-136_1	LmxM.10.0310.1	0.20886	-0.7959820177059572	-2.1935	-4.048209317150604	0.085373	-0.740478019864402	-0.6330889999999999	1.3527653626860052	-1.8615564515736545	1.8939002717529807
LmxM.10.0310.1_52_0.0525879917184265_118-137_1	LmxM.10.0310.1	-0.1424	-1.6863083459540276	-1.5244	-3.263528469204271	-2.4407	-2.2794868696214947	-1.3691666666666666	1.156986933086685	-2.4097745615932644	0.7966410680512751
LmxM.10.0320.1_0_0.157364738009899_918-937_1	LmxM.10.0320.1	-0.2834	-1.949193253126869	1.1524	-2.093257143928062	-1.5718	-3.2806710923636366	-0.23426666666666665	1.3627644599611972	-2.441040496472856	0.7307005230086573
LmxM.10.0320.1_14_0.098310291858679_585-566_0	LmxM.10.0320.1	-0.11117	-1.8014253845675718	0.10199	-0.6481432999462755	-0.2597	-1.8358264503840247	-0.08962666666666667	0.18180484161136448	-1.4284650449659573	0.6759973207382172
LmxM.10.0320.1_14_0.251920122887865_1481-1462_0	LmxM.10.0320.1	-0.53048	-2.27466193841859	-0.35321	-2.0325598518979864	-0.55422	-2.206222283902882	-0.47930333333333336	0.10984326758310375	-2.1711480247398196	0.12480387740885986
LmxM.10.0320.1_19_0.0329407748762587_189-208_1	LmxM.10.0320.1	-0.40463	-2.1285915907227255	0.22111	-0.7048153686400185	0.36376	-0.9080064105998389	0.060079999999999995	0.40872214730792356	-1.2471377899875276	0.7700923658926077
LmxM.10.0320.1_29_0.0329407748762587_186-205_1	LmxM.10.0320.1	-1.092	-2.8292955126532573	0.21157	-0.7573279903106481	-0.4146	-1.9877545836058994	-0.4316766666666667	0.6519527556758491	-1.8581260288566017	1.0420484753913497
LmxM.10.0320.1_29_0.0887523468168629_517-536_1	LmxM.10.0320.1	-0.45573	-2.1485383770607624	0.42356	-0.8680128581101892	-0.2422	-1.796655991051732	-0.09145666666666667	0.4586179133367267	-1.6044024087408946	0.6615568615806362
LmxM.10.0330.1_19_0.154377880184332_205-186_0	LmxM.10.0330.1	-0.20183	-1.9258179389349084	0.57932	-0.9031957200141344	0.83544	-1.4825287687144935	0.40430999999999995	0.5403273436538262	-1.4371808092211786	0.5128171006609153
LmxM.10.0330.1_38_0.0883256528417819_111-130_1	LmxM.10.0330.1	-0.03089	-1.6823208333796877	0.23211	-0.7043216379937557	0.22892	-0.7598908685531895	0.14338	0.1509306751459093	-1.048844446642211	0.549309779870811
LmxM.10.0330.1_43_0.0883256528417819_106-125_1	LmxM.10.0330.1	0.7936	-1.1772258071972452	-0.39879	-2.057806066616328	0.845	-1.3896741234108367	0.41326999999999997	0.7037340212750838	-1.5415686657414698	0.4595207963868655
LmxM.10.0330.1_48_0.422427035330261_546-565_1	LmxM.10.0330.1	0.71932	-1.1368195599165567	1.8158	-7.010211090450338	1.8129	-5.254785045416543	1.44934	0.6322175280708374	-4.467271898594479	3.014849040175922
LmxM.10.0330.1_48_0.47926267281106_630-611_0	LmxM.10.0330.1	-0.26614	-1.9822148873510892	-1.6787	-3.5109832713219897	-0.88451	-2.556300000688843	-0.9431166666666667	0.7081013306253092	-2.6831660531206403	0.7722398846226283
LmxM.10.0330.1_57_0.225806451612903_303-284_0	LmxM.10.0330.1	-0.47392	-2.202299674276415	-0.25431	-2.0139692217380754	-0.2646	-1.8729161714687377	-0.3309433333333333	0.12392827132391275	-2.029728355827743	0.16525627283375932
LmxM.10.0350.1_14_0.322162645218945_714-733_1	LmxM.10.0350.1	0.35431	-0.7521672519535347	0.82186	-1.3291560392610804	-0.041954	-1.5906970539701175	0.37807199999999996	0.43239696013270035	-1.2240067817282443	0.4290400121052492
LmxM.10.0350.1_34_0.175603217158177_400-381_0	LmxM.10.0350.1	0.27247	-0.7012689650547911	-0.16335	-1.7784767550492928	1.593	-3.5502284099929238	0.5673733333333333	0.9145585342848939	-2.0099913766990025	1.4385206792930556
LmxM.10.0350.1_34_0.180965147453083_408-389_0	LmxM.10.0350.1	-0.01018	-1.6565307756337222	0.44973	-0.9372952475807147	0.68767	-1.2483786064959006	0.37573999999999996	0.3547598422877088	-1.2807348765701125	0.3607078213225472
LmxM.10.0350.1_43_0.322162645218945_715-734_1	LmxM.10.0350.1	-0.49851	-2.175331520099798	0.21512	-0.6955333494896362	0.3978	-0.907194495257061	0.03813666666666665	0.473640400761309	-1.2593531216154983	0.8002889665766306
LmxM.10.0350.1_49_0.0911528150134048_213-194_0	LmxM.10.0350.1	-0.027759	-1.6908657316304603	-0.28644	-2.0571454809536025	-0.084931	-1.679545360389965	-0.13304333333333332	0.13588621123695122	-1.8091855243246762	0.2148142052328477
LmxM.10.0350.1_52_0.322162645218945_716-735_1	LmxM.10.0350.1	0.51616	-0.8929522803251839	1.152	-2.185927067637764	1.7415	-4.429296154160804	1.1365533333333333	0.6128160233979961	-2.502725167374584	1.7893302589240827
LmxM.10.0360.1_29_0.0127032520325203_22-41_1	LmxM.10.0360.1	0.20249	-0.7035696112926997	-0.077461	-1.7252266641797809	-0.14123	-1.7255128933197457	-0.005400333333333331	0.1828398598783464	-1.384769722930742	0.5899366190986463
LmxM.10.0360.1_43_0.25_496-477_0	LmxM.10.0360.1-LmxM.10.0370.1-LmxM.10.0400.1	1.5536	-4.80579188764496	-0.77318	-2.3981247620243384	-0.91273	-2.562934227081079	-0.04410333333333331	1.3854098695452308	-3.255616958916793	1.3450175731885838
LmxM.10.0360.1_43_0.25_497-478_0	LmxM.10.0360.1-LmxM.10.0370.1-LmxM.10.0400.1	-0.6545	-2.437439576721411	-1.504	-3.31099074964102	-0.48814	-0.0026700123183828347	-0.8822133333333334	0.5448696234268647	-1.917033446226938	1.7144571825338544
LmxM.10.0360.1_57_0.232215447154472_451-470_1	LmxM.10.0360.1-LmxM.10.0400.1-LmxM.10.0380.1	-0.19565	-1.8321231550918202	0.13819	-0.6741968413835008	-0.70452	-2.3381701513696473	-0.25399333333333335	0.4243736495511159	-1.6148300492816563	0.8530029393038652
LmxM.10.0360.1_67_0.204268292682927_412-393_0	LmxM.10.0360.1	0.13757	-0.6467422103728611	-0.20725	-1.8728104915245896	-0.17247	-1.775559581627197	-0.08071666666666667	0.18983996874560777	-1.4317040945082156	0.6815337882511493
LmxM.10.0360.1_67_0.321646341463415_643-624_0	LmxM.10.0360.1-LmxM.10.0370.1-LmxM.10.0400.1-LmxM.10.0380.1	0.18279	-0.6382518496801604	-1.6509	-3.4246102112555317	0.64732	-1.2673192189128866	-0.27359666666666665	1.2151832718702695	-1.7767270932828596	1.4613591333525267
LmxM.10.0360.1_71_0.447154471544715_877-896_1	LmxM.10.0360.1	-0.077513	-1.712404776661289	-0.18149	-1.8640134148058878	0.35	-0.8274331192438721	0.030332333333333333	0.28167954658855393	-1.4679504369036829	0.5598599114569682
LmxM.10.0360.1_74_0.402947154471545_786-805_1	LmxM.10.0360.1-LmxM.10.0370.1-LmxM.10.0380.1	-0.26976	-1.9579104364637965	0.29118	-0.8709385980337802	1.2291	-2.390161844182004	0.41684000000000004	0.7572900049518679	-1.7396702928931935	0.7827716066060232
LmxM.10.0370.1_43_0.0392482034273079_74-55_0	LmxM.10.0370.1	-0.30314	-1.9264210356484286	0.13301	-0.6386336302961297	-0.78318	-2.436736417570068	-0.31777	0.45827017871556947	-1.6672636945048753	0.9266419502709898
LmxM.10.0370.1_43_0.169707020453289_301-320_1	LmxM.10.0370.1	-0.26469	-1.9630761393125649	0.57443	-0.9771819588159655	0.82148	-1.4321781109674618	0.3770733333333333	0.5693448494834508	-1.4574787363653308	0.4934338101695179
LmxM.10.0370.1_52_0.139303482587065_262-243_0	LmxM.10.0370.1-LmxM.10.0380.1	-0.549	-2.250158562163821	-0.18625	-1.822293924886796	-0.88471	-2.525405093814067	-0.5399866666666667	0.3493172240719506	-2.199285860288228	0.3543054512911995
LmxM.10.0370.1_57_0.386954118297402_691-710_1	LmxM.10.0370.1-LmxM.10.0380.1	-0.024889	-1.679037102353931	-1.5264	-3.2782896209729433	-1.3373	-3.016237679402318	-0.9628629999999999	0.8177934464196934	-2.6578548009097305	0.8577475562627899
LmxM.10.0380.1_43_0.0716332378223496_159-140_0	LmxM.10.0380.1	0.026913	-0.5442853509607636	-0.21217	-1.8297621279611156	-0.99851	-2.650897466305868	-0.394589	0.536498463094723	-1.674981648409249	1.0618010165597993
LmxM.10.0380.1_43_0.120821394460363_244-263_1	LmxM.10.0380.1	-0.0097461	-1.5639618560286213	0.93303	-1.534366077826366	0.84161	-1.5857951760096785	0.5882979666666667	0.5199345471849349	-1.5613743699548888	0.025812000079876045
LmxM.10.0380.1_43_0.296561604584527_625-606_0	LmxM.10.0380.1	1.8176	-17.39793047200776	-0.4765	-2.0747844055343303	-0.06435	-1.5251185617750058	0.4255833333333334	1.2230084651519522	-6.999277813105699	9.009690115387826
LmxM.10.0380.1_43_0.296561604584527_626-607_0	LmxM.34.5150.1-LmxM.10.0380.1	-0.57546	-0.051472410384195304	-0.24151	-1.8439348076772555	0.03036	-0.6737134771069843	-0.2622033333333333	0.3034396622614343	-0.856373565056145	0.910084552239292
LmxM.10.0390.1_14_0.290768380320619_521-540_1	LmxM.10.0390.1-LmxM.10.0405.1-LmxM.10.0460.1-LmxM.10.0465.1-LmxM.10.0470.1-LmxM.10.0465a.1	0.60453	-1.0083020254998059	-1.2824	-3.0478632798706706	-0.035056	-1.5948746066182702	-0.237642	0.9596390059663061	-1.8836799706629155	1.0500042529954028
LmxM.10.0390.1_14_0.294085129906025_525-544_1	LmxM.10.0390.1-LmxM.10.0405.1-LmxM.10.0460.1-LmxM.10.0465.1-LmxM.10.0470.1-LmxM.10.0465a.1	0.3172	-0.7627275421410965	-0.089486	-1.7289520797653517	0.1659	-0.709974368268319	0.13120466666666666	0.20555096756117042	-1.0672179967249222	0.5736852114456422
LmxM.10.0390.1_33_0.0630182421227197_123-104_0	LmxM.10.0390.1-LmxM.10.0405.1-LmxM.10.0460.1-LmxM.10.0465.1-LmxM.10.0470.1	-0.13965	-1.825716314846601	-0.07426	-1.6966061651154918	0.29101	-0.8272539234567025	0.0257	0.23207974943971307	-1.4498588011395983	0.5430423399485511
LmxM.10.0390.1_43_0.0884466556108347_152-171_1	LmxM.10.0390.1-LmxM.10.0405.1-LmxM.10.0470.1	-0.79657	-2.459567959760881	-0.10954	-1.7867161826895803	-0.38458	-1.961221096065884	-0.43022999999999995	0.34578244186193147	-2.0691684128387817	0.3491730887050905
LmxM.10.0390.1_43_0.381978993919292_685-704_1	LmxM.10.0390.1-LmxM.10.0405.1-LmxM.10.0465.1-LmxM.10.0470.1	-0.42669	-2.158938259974385	0.24289	-0.7268517683697276	0.13151	-0.6833421628939411	-0.01743000000000001	0.35877804670854657	-1.1897107304126846	0.8396575340502652
LmxM.10.0390.1_52_0.0967385295743505_165-184_1	LmxM.10.0390.1-LmxM.10.0405.1-LmxM.10.0470.1	0.088231	-0.5923731492446188	0.23574	-0.7580353779170228	0.25911	-0.7754138776799728	0.19436033333333333	0.09265050334635713	-0.7086074682805382	0.10103621011702003
LmxM.10.0390.1_52_0.274184632393588_491-510_1	LmxM.10.0390.1	-0.25745	-1.8336136169952706	-0.60463	-2.226334435875762	1.2206	-2.301009919649226	0.11950666666666665	0.9692462971986703	-2.1203193241734195	0.2510860985112321
LmxM.10.0400.1_14_0.394576905095839_837-856_1	LmxM.10.0400.1	0.046003	-0.6116870053989794	0.25259	-0.8092182835073963	1.2068	-2.4201170231038627	0.5017976666666667	0.6192259399010456	-1.2803407706700793	0.9920040729083655
LmxM.10.0400.1_29_0.331463300607761_700-719_1	LmxM.10.0400.1	0.25145	-0.6785082420704761	-0.26066	-1.9375964097036185	-0.009307	-1.5223806922169945	-0.006172333333333332	0.2560693902564954	-1.3794951146636965	0.6415901882611678
LmxM.10.0400.1_38_0.0018700327255727_44946_1	LmxM.10.0400.1	-0.49604	-2.256348890357312	-0.70625	-2.4760888285598885	-0.41769	-1.9990712034340719	-0.5399933333333333	0.1492167552030714	-2.243836307450424	0.23875484752863105
LmxM.10.0400.1_43_0.1575502571295_327-346_1	LmxM.10.0400.1	-0.3454	-1.9975725448951647	-0.28656	-1.9193095950111976	0.047117	-0.6418490845819143	-0.19494766666666666	0.21168848229493575	-1.5195770748294255	0.7611413081544625
LmxM.10.0400.1_43_0.1575502571295_328-347_1	LmxM.10.0400.1	0.032415	-0.5620031708340559	-0.9976	-2.7126364578071596	-0.38098	-1.9379833156920159	-0.4487216666666667	0.5183381378099949	-1.7375409814444105	1.0892376833263508
LmxM.10.0400.1_48_0.477325853202431_1017-1036_1	LmxM.10.0400.1	-0.63527	-2.350036956532038	-1.9108	-3.779442203981654	0.78766	-1.3451575555524398	-0.5861366666666668	1.3499007949598865	-2.491545572022044	1.2232963474105365
LmxM.10.0405.1_71_0.439276485788114_841-860_1	LmxM.10.0405.1-LmxM.10.0470.1	0.056792	-0.5908730502869682	0.49411	-0.8685132397425862	-0.3078	-1.8576205467358757	0.081034	0.4015042564506633	-1.1056689455884767	0.6658411421287668
LmxM.10.0405.1_81_0.439276485788114_840-859_1	LmxM.10.0405.1-LmxM.10.0470.1	-0.31203	-2.0345680991236197	-0.34438	-2.0264930504400644	-0.38411	-1.9805628114739682	-0.34684	0.036102912624883896	-2.0138746536792174	0.02913006567347585
LmxM.10.0420.1_14_0.225988700564972_396-415_1	LmxM.10.0420.1	0.55039	-0.9405035057883371	-0.87446	-2.5891726512431372	0.52311	-1.029968032501564	0.06634666666666666	0.814876639518727	-1.519881396511013	0.9271131624402471
LmxM.10.0420.1_29_0.256497175141243_445-464_1	LmxM.10.0420.1	0.37007	-0.7799648060624856	0.47175	-0.9612239049339721	0.13652	-0.6880528678493908	0.3261133333333333	0.17188347690611025	-0.8097471929486163	0.13899944892675942
LmxM.10.0420.1_38_0.168361581920904_295-314_1	LmxM.10.0420.1	-0.34216	-2.0485852792940795	0.44868	-0.9038434175859315	0.40642	-0.9065993809406305	0.17098	0.4448943375679219	-1.2863426926068804	0.6601228821614936
LmxM.10.0420.1_43_0.256497175141243_450-469_1	LmxM.10.0420.1	0.10207	-0.6237073937139046	-0.22095	-1.8418129381759853	-0.32226	-1.9069753564320444	-0.14704666666666666	0.22160835776958712	-1.457498562773978	0.7228190094277871
LmxM.10.0420.1_52_0.168361581920904_289-308_1	LmxM.10.0420.1	0.33321	-0.8231640766787713	0.62942	-1.111691987139472	1.9006	-5.862454507550235	0.9544100000000001	0.8327014639713323	-2.5991035237894926	2.8298245212712145
LmxM.10.0420.1_57_0.225988700564972_390-409_1	LmxM.10.0420.1	0.053229	-0.5257851480036447	0.35583	-0.8330763592801936	0.30829	-0.8367563381374883	0.23911633333333335	0.1627285728455004	-0.7318726151404422	0.17848646627753872
LmxM.10.0425.1_29_0.187916026625704_360-379_1	LmxM.10.0425.1	-0.60342	-2.3564503866393953	-1.6379	-3.5793009471547346	-0.73222	-2.3723483409730903	-0.99118	0.5637662891659982	-2.76936655825574	0.7014687961548182
LmxM.10.0425.1_38_0.138760880696365_264-283_1	LmxM.10.0425.1	0.16914	-0.6520146620266681	-0.26944	-1.9682039539460119	-0.62364	-2.2457042310051047	-0.24131333333333335	0.39713771431750633	-1.6219742823259284	0.8513917134317681
LmxM.10.0425.1_43_0.0655401945724526_131-112_0	LmxM.10.0425.1	0.79112	-1.2841558180670551	1.0746	-1.855060871907222	-0.41505	-1.9830701522743426	0.4835566666666667	0.7910187631360797	-1.7074289474162068	0.37211113996599804
LmxM.10.0425.1_43_0.0660522273425499_137-118_0	LmxM.10.0425.1	-0.34211	-2.0274337941087186	-0.85145	-2.5752627605374423	0.12328	-0.6825083703182727	-0.35676	0.48753011199309526	-1.7617349749881444	0.9739490193460004
LmxM.10.0425.1_57_0.0660522273425499_140-121_0	LmxM.10.0425.1	-0.12441	-1.8227531771479126	-0.98625	-2.8597605745530004	0.50947	-0.9964524500535783	-0.20039666666666667	0.7507496651569904	-1.8929887339181637	0.9336375457223798
LmxM.10.0425.1_57_0.3963133640553_783-764_0	LmxM.10.0425.1	1.0806	-1.4490953962587667	-0.56524	-2.303999062487736	0.3613	-0.857022011890457	0.29222	0.8250917289610895	-1.53670549021232	0.727456041737721
LmxM.10.0430.1_29_0.440329218106996_208-227_1	LmxM.10.0430.1	0.042273	-0.5781955649252003	0.67004	-1.1233050788190069	0.78584	-1.3466244135357441	0.49938433333333326	0.40008185199573015	-1.0160416857599837	0.3952844551233104
LmxM.10.0430.1_33_0.191358024691358_103-84_0	LmxM.10.0430.1	0.073366	-0.5868803953267326	0.025069	-0.5244356822558308	-0.29351	-1.8765139033833576	-0.065025	0.1993419084663333	-0.9959433269886403	0.7632353769032986
LmxM.10.0430.1_57_0.440329218106996_211-230_1	LmxM.10.0430.1	0.13284	-0.6516293243887852	0.48559	-0.9755923715753472	0.39798	-0.8894737192612624	0.33880333333333335	0.18366967368984283	-0.8388984717417983	0.167798705989772
LmxM.10.0430.1_67_0.205761316872428_90-109_1	LmxM.10.0430.1	-0.34201	-1.9989558667210507	-0.069845	-1.7068367231080803	-0.32194	-1.9265855603352886	-0.24459833333333333	0.151673158002111	-1.87745938338814	0.15212966332170638
LmxM.10.0440.1_29_0.140562248995984_66-85_1	LmxM.10.0440.1	-0.083743	-1.7194664636937436	0.75092	-1.3284674815690358	0.37253	-0.8823288916400567	0.34656899999999996	0.41793667107948307	-1.3100876123009455	0.4188713326687797
LmxM.10.0440.1_38_0.140562248995984_65-84_1	LmxM.10.0440.1	0.91222	-1.4802326762078455	0.65281	-1.2425636384447771	0.3476	-0.8828076612399345	0.6375433333333334	0.2826194250813863	-1.2018679919641857	0.300784414255804
LmxM.10.0440.1_52_0.164658634538153_72-91_1	LmxM.10.0440.1	-0.26777	-2.0203931237097694	0.18035	-0.738743608743788	0.24065	-0.7973352938766194	0.051076666666666666	0.2777704450321044	-1.1854906754433923	0.7236399795357973
LmxM.10.0440.1_52_0.164658634538153_73-92_1	LmxM.10.0440.1	-0.23761	-1.892815655514906	-1.1485	-2.833094350319803	-0.083262	-1.5732049678060454	-0.48979066666666665	0.5756555529492731	-2.099704991213585	0.6549295473271188
LmxM.10.0460.1_43_0.354166666666667_691-710_1	LmxM.10.0460.1-LmxM.10.0465a.1	0.1163	-0.6192018533682564	-0.18633	-1.8277634097954623	-0.031364	-1.5963570621145446	-0.033798	0.15132968146401418	-1.347774108426088	0.6414829479937839
LmxM.10.0460.1_52_0.0889227642276423_165-184_1	LmxM.10.0460.1-LmxM.10.0465.1	-0.060479	-1.6723080376000747	1.1637	-1.9343394613071154	0.14392	-0.6528990609910859	0.4157136666666667	0.6557876210636591	-1.4198488532994251	0.6769963845500494
LmxM.10.0460.1_71_0.497459349593496_969-988_1	LmxM.10.0405.1-LmxM.10.0460.1-LmxM.10.0465.1-LmxM.10.0465a.1	-1.3671	-3.1557139851832874	-0.26962	-1.992856178149736	-0.89116	-2.539678906238358	-0.8426266666666665	0.5503473457129899	-2.5627496898571267	0.5817720908030121
LmxM.10.0460.1_71_0.497459349593496_970-989_1	LmxM.10.0405.1-LmxM.10.0460.1-LmxM.10.0465.1-LmxM.10.0465a.1	-0.46928	-2.1351676727015088	-0.57128	-2.2806080027363897	-0.12092	-1.6626839550174453	-0.38715999999999995	0.2361436071546295	-2.026153210151781	0.3230644625629621
LmxM.10.0490.1_43_0.332476435304199_381-400_1	LmxM.10.0490.1	-0.15667	-1.7821439412196172	-0.45645	-2.144577927529534	-0.62797	-2.2286992222594706	-0.41369666666666666	0.23854099885204919	-2.051807030336207	0.23729250784777575
LmxM.10.0490.1_67_0.368466152527849_419-438_1	LmxM.10.0490.1	0.088732	-0.5982581411266621	1.1267	-1.7803091829323154	0.75537	-1.3451209032049496	0.656934	0.5259388052121653	-1.2412294090879756	0.5978346328800721
LmxM.10.0490.1_67_0.368466152527849_420-439_1	LmxM.10.0490.1	0.26432	-0.6621382247457088	-0.053572	-1.70124316228463	-0.064419	-1.6318641732020425	0.04877633333333333	0.18674506293964865	-1.3317485200774604	0.5809361597819825
LmxM.10.0490.1_67_0.368466152527849_421-440_1	LmxM.10.0490.1	-0.093805	-1.7875626418779273	0.52451	-0.9790860905515271	0.28506	-0.7515598893727055	0.23858833333333332	0.3117660527676696	-1.1727362072673866	0.5444728657863939
LmxM.10.0490.1_71_0.332476435304199_378-397_1	LmxM.10.0490.1	-0.87445	-2.623167318614012	-1.0661	-2.7994604929819906	-1.4551	-3.165777449959272	-1.1318833333333334	0.29586177656691875	-2.8628017538517585	0.27679509597545077
LmxM.10.0500.1_0_0.062670030172627_1264-1283_1	LmxM.10.0500.1	-0.080381	-1.7570573233667748	-0.35895	-1.9566218956295858	0.17847	-0.7122416765387707	-0.08695366666666667	0.26877028120745294	-1.475306965178377	0.66832475688889
LmxM.10.0500.1_14_0.0562397981896424_1146-1127_0	LmxM.10.0500.1	-0.49971	-2.1602918985918795	-0.32307	-2.0327369377767335	-0.89051	-2.526817822501722	-0.5710966666666667	0.29037747938387604	-2.239948886290112	0.25649153383596135
LmxM.10.0500.1_14_0.200969481129742_4057-4076_1	LmxM.10.0500.1	-0.30345	-1.9799366565652738	0.19565	-0.699276473341857	0.19464	-0.7454277245331998	0.028946666666666666	0.2878644004272382	-1.1415469514801104	0.7264333814543645
LmxM.10.0500.1_14_0.200969481129742_4060-4079_1	LmxM.10.0500.1	0.40489	-0.7999954221059552	1.2435	-3.050370944706994	1.9552	-5.9965877366703415	1.2011966666666667	0.7760202658650954	-3.2823180344944305	2.606049214863959
LmxM.10.0500.1_19_0.032101696591977_644-663_1	LmxM.10.0500.1	-0.67812	-2.375638905498619	0.77008	-1.4028512114895388	0.57202	-1.0873317422952173	0.22132666666666667	0.7852134553949858	-1.6219406197611252	0.6715161675662727
LmxM.10.0500.1_19_0.0562397981896424_1143-1124_0	LmxM.10.0500.1	0.31365	-0.7571816775487151	0.29607	-0.8127871449267946	0.23205	-0.783784802006539	0.28059	0.04294604521955426	-0.7845845414940161	0.027811358974698414
LmxM.10.0510.1_34_0.122282608695652_139-120_0	LmxM.10.0510.1	-0.40186	-2.0583467708639205	0.24715	-0.7060151327118196	-1.7874	-3.5202727569982297	-0.64737	1.0392568478003887	-2.094878220191323	1.4074844240900208
LmxM.10.0510.1_67_0.280797101449275_301-320_1	LmxM.10.0510.1	-0.30002	-1.917836989592771	1.4049	-3.2071479785389974	-0.22138	-1.7146285589602552	0.29450000000000004	0.9624381447137266	-2.279871175697341	0.8094474154546515
LmxM.10.0510.1_67_0.495471014492754_543-562_1	LmxM.10.0510.1	-0.74659	-2.4776951161048277	-0.90355	-2.6930985190725916	-1.0086	-2.7289951215196364	-0.8862466666666666	0.1318592584285735	-2.633262918899019	0.1359159573650919
LmxM.10.0510.1_71_0.495471014492754_544-563_1	LmxM.10.0510.1	0.43586	-0.8470482137479204	-0.3822	-2.086501244868409	-0.81507	-2.462586633274884	-0.2538033333333333	0.6352721812210363	-1.7987120306304043	0.8453449414976799
LmxM.10.0510.1_74_0.261775362318841_280-299_1	LmxM.10.0510.1	0.5865	-1.0024806815964127	1.2237	-2.23411904837018	0.028479	-0.6179614178886325	0.612893	0.5980474500798411	-1.2848537159517417	0.8442702585897537
LmxM.10.0520.1_0_0.135233918128655_365-384_1	LmxM.10.0520.1	0.28427	-0.7016677938275827	0.16389	-0.6585584249961436	-0.14802	-1.7197515521818592	0.10004666666666666	0.22310454821301456	-1.0266592570018618	0.6006224285261654
LmxM.10.0520.1_14_0.213084795321637_577-596_1	LmxM.10.0520.1	0.15145	-0.6547603367133947	0.41808	-0.9228363172879784	-0.57025	-2.1444503519303786	-0.00024000000000001798	0.5113281131524063	-1.240682335310584	0.7940803824166129
LmxM.10.0520.1_14_0.35124269005848_957-976_1	LmxM.10.0520.1	0.23888	-0.7000497021923171	0.016777	-0.5887017584593873	0.30865	-0.8321257235290432	0.18810233333333334	0.15241797993128411	-0.7069590613935826	0.12185898048969289
LmxM.10.0520.1_14_0.368786549707602_1004-1023_1	LmxM.10.0520.1	0.59194	-1.1272705091772797	-0.64348	-2.2990915930869367	0.72862	-1.3007646579549397	0.22569333333333333	0.7558221140806436	-1.575708920073052	0.6324451941690725
LmxM.10.0520.1_33_0.399488304093567_1088-1107_1	LmxM.10.0520.1	0.32946	-0.7684914035360829	0.63751	-0.9621230237142245	0.97096	-1.6984779053300854	0.6459766666666668	0.32083379783516164	-1.1430307775267976	0.49067752640802126
LmxM.10.0520.1_43_0.0190058479532164_42-61_1	LmxM.10.0520.1	-0.24387	-1.9824999193267767	-0.64724	-2.4062848236028453	0.40984	-0.9059234125190659	-0.16042333333333336	0.5334576283392461	-1.7649027184828958	0.7734872315226972
LmxM.10.0530.1_0_0.0962258715067704_330-349_1	LmxM.10.0530.1	0.32778	-0.8256421621832261	0.30872	-0.8146637029135091	-0.95357	-2.59665809940683	-0.10568999999999999	0.7343474597899826	-1.4123213215011885	1.0256804250188858
LmxM.10.0530.1_14_0.0996830884471334_336-355_1	LmxM.10.0530.1	0.21425	-0.703287702312959	-0.40273	-2.0015531756224143	1.2455	-2.4013222763657485	0.35234000000000004	0.8327467618069733	-1.7020543847670406	0.8877527797548892
LmxM.10.0530.1_14_0.124747911264765_423-442_1	LmxM.10.0530.1	0.19228	-0.6848024604382468	-0.11808	-1.7543291069231708	-0.86151	-2.5117647138466443	-0.26243666666666665	0.5415232926046056	-1.650298760402687	0.9179131242076515
LmxM.10.0530.1_19_0.124747911264765_428-447_1	LmxM.10.0530.1	-0.09146	-1.7251312670845247	0.81192	-1.3843539445385526	0.056776	-0.6463356971646066	0.2590786666666667	0.4844776907199477	-1.251940302929228	0.5514526269616387
LmxM.10.0530.1_19_0.124747911264765_429-448_1	LmxM.10.0530.1	0.51206	-0.9314777653422035	0.062421	-0.6335216683671587	0.019482	-0.631911120539746	0.19798766666666665	0.27284063545288356	-0.7323035180830361	0.17249183761708284
LmxM.10.0530.1_19_0.155862863728032_534-553_1	LmxM.10.0530.1	-0.10013	-1.736528043029038	-0.4633	-2.2026980969247667	-0.018757	-1.5873550291615963	-0.19406233333333334	0.23668984377521002	-1.842193723038467	0.32099174399030683
LmxM.10.0540.1_19_0.00734618916437098_29-10_0	LmxM.10.0540.1	-0.2753	-2.035454980032074	-0.207	-1.809847887718094	-0.35445	-1.9133194812652365	-0.27891666666666665	0.0737915024466458	-1.9195407830051348	0.11293214100554505
LmxM.10.0540.1_19_0.0385674931129477_130-111_0	LmxM.10.0540.1	-0.48699	-2.228902098713974	-0.50425	-2.2486494022152774	-0.56676	-2.202963773164914	-0.5193333333333333	0.04196955364705868	-2.2268384246980553	0.022912621811238446
LmxM.10.0540.1_19_0.0385674931129477_131-112_0	LmxM.10.0540.1	0.20627	-0.6585584249961436	-0.10487	-1.8036900860030924	-0.58569	-2.249266595030334	-0.16143000000000002	0.3989980395941815	-1.5705050353431897	0.8205909891302893
LmxM.10.0540.1_29_0.00734618916437098_28-9_0	LmxM.10.0540.1	0.60911	-1.0894177545700048	-0.4003	-2.05007815911165	-1.6589	-3.375796142976665	-0.4833633333333333	1.1362842857460158	-2.1717640188861065	1.14803620156119
LmxM.10.0540.1_29_0.120293847566575_397-378_0	LmxM.10.0540.1	-0.1541	-1.8481359890607763	-0.029855	-1.7421638411245324	-1.3761	-3.1926978403258377	-0.5200183333333334	0.7439866060678334	-2.2609992235037155	0.8086125515200386
LmxM.10.0540.1_29_0.178451178451178_579-598_1	LmxM.10.0540.1	0.068237	-0.5588118888112983	0.057521	-0.5890923498985913	-1.038	-2.706219898003239	-0.30408066666666667	0.6356153703650764	-1.284708045571043	1.2311584733635328
LmxM.10.0550.1_38_0.0748456790123457_93-112_1	LmxM.10.0550.1	0.033848	-0.5509912470993047	0.06626	-0.5482460752991485	-0.59537	-2.253456764788274	-0.16508733333333334	0.3729879547134643	-1.1175646957289092	0.9837123453561142
LmxM.10.0550.1_43_0.225308641975309_285-304_1	LmxM.10.0550.1	-0.41047	-2.111532995818262	0.41261	-0.8713344237595515	-0.78004	-2.4251447565189905	-0.25930000000000003	0.6105266433989592	-1.8026707253656014	0.8216620741700198
LmxM.10.0550.1_52_0.377314814814815_493-474_0	LmxM.10.0550.1	-0.040741	-1.7213681186013252	-0.2231	-1.8721237605159082	-0.82942	-2.475687535960423	-0.36442033333333335	0.41289492455143273	-2.0230598050258854	0.3991687775872263
LmxM.10.0550.1_67_0.248456790123457_314-333_1	LmxM.10.0550.1	-0.99362	-2.7273699910968507	-0.365	-2.033563626073077	0.78144	-1.3856727268901452	-0.1923933333333333	0.900030164457466	-2.0488687813533573	0.6709795623031708
LmxM.10.0550.1_67_0.401234567901235_514-533_1	LmxM.10.0550.1	-0.79442	-2.5380859351929	-0.019995	-1.6401145472793415	1.0676	-1.831609559534622	0.08439500000000004	0.9353889961801989	-2.003270014002288	0.4729573311609462
LmxM.10.0550.1_71_0.401234567901235_511-530_1	LmxM.10.0550.1	0.33164	-0.7675086930888	-0.52136	-2.2676978001767742	-0.65534	-2.3094952949733836	-0.2816866666666667	0.5353642312793537	-1.781567262746319	0.8784491133040709
LmxM.10.0560.1_29_0.0654121863799283_69-88_1	LmxM.10.0560.1	0.56752	-0.9472474699100661	-1.1881	-3.102576780084061	-0.63949	-2.273405910037771	-0.42002333333333325	0.8981506607654048	-2.107743386677299	1.0871725541782207
LmxM.10.0560.1_29_0.119175627240143_126-145_1	LmxM.10.0560.1	1.0014	-1.6071286886653364	-0.42238	-2.0260229085436507	0.1718	-0.7272577335142804	0.25027333333333335	0.7151265063842435	-1.4534697769077558	0.6628770933130521
LmxM.10.0560.1_43_0.0197132616487455_45291_1	LmxM.10.0560.1	-0.3536	-2.070293824640814	-0.34532	-2.06177594511508	0.21136	-0.7416836999806463	-0.16252	0.32381604407440967	-1.62458448991218	0.7646263742601339
LmxM.10.0560.1_43_0.0698924731182796_86-67_0	LmxM.10.0560.1	-0.60637	-2.3364203782622868	-0.74173	-2.453470472384749	0.94737	-1.6178042245455067	-0.13357666666666668	0.9385706444020788	-2.135898358397514	0.45248351327138503
LmxM.10.0560.1_46_0.0448028673835125_53-34_0	LmxM.10.0560.1	0.21015	-0.6489348388974667	0.010427	-0.5489846463113518	-0.36628	-2.001610946741204	-0.04856766666666667	0.29270832623335696	-1.0665101439833409	0.8113615986342344
LmxM.10.0560.1_49_0.161290322580645_190-171_0	LmxM.10.0560.1	1.0005	-1.5110285011899058	-0.66397	-2.3602232816336057	-0.036152	-1.5750091369052615	0.10012599999999999	0.8405616367572338	-1.815420306576258	0.47289649148639107
LmxM.10.0570.1_29_0.120389700765484_176-157_0	LmxM.10.0570.1	-0.56205	-2.4157224611020554	0.068002	-0.5927864940076067	-0.050054	-1.5817733440973718	-0.18136733333333335	0.33492353501856714	-1.5300940997356778	0.9125661308940793
LmxM.10.0570.1_43_0.101600556715379_149-130_0	LmxM.10.0570.1	0.25786	-0.7652755173551581	0.12412	-0.629721871035823	-0.2679	-1.836393069646431	0.03802666666666665	0.2732488626386821	-1.0771301526791375	0.6610248335492998
LmxM.10.0570.1_43_0.386917188587335_549-568_1	LmxM.10.0570.1	0.0062388	-0.5553096127801526	0.21325	-0.7308207955484136	0.156	-0.6982929628853823	0.1251629333333333	0.10689528867921792	-0.6614744570713161	0.0933688684571244
LmxM.10.0570.1_57_0.155184411969381_213-232_1	LmxM.10.0570.1	0.72962	-1.0476336285346608	1.2884	-2.75749139043294	1.2473	-2.329877565365207	1.08844	0.3114259892815627	-2.045000861444269	0.8898142748959422
LmxM.10.0570.1_67_0.370215727209464_523-542_1	LmxM.10.0570.1	0.83445	-1.6358937876000441	0.0051555	-0.6165893215231205	-0.627	-2.204558858851555	0.0708685	0.7329377015829859	-1.4856806559915732	0.8045711911021226
LmxM.10.0570.1_67_0.386917188587335_546-565_1	LmxM.10.0570.1	-0.8011	-2.520512798515551	1.127	-1.9115272862962993	0.34653	-0.8526385905715791	0.22414333333333333	0.9698588941868468	-1.7615595584611432	0.8439898298707234
LmxM.10.0580.1_14_0.322593969434118_777-796_1	LmxM.10.0580.1	0.27793	-0.7217273373490624	0.32772	-0.8255910246359355	-0.10707	-1.6609492934337096	0.16619333333333333	0.23795881583444925	-1.0694225518062357	0.5149027392911388
LmxM.10.0580.1_19_0.12061131763734_289-308_1	LmxM.10.0580.1	-0.81112	-2.49572742164584	-1.1095	-2.8023761262000395	0.79894	-1.4043015744921237	-0.37389333333333336	1.0266017616063852	-2.2341350407793343	0.7348306222041088
LmxM.10.0580.1_29_0.142503097893432_352-333_0	LmxM.10.0580.1	1.0667	-2.0560051813020452	-0.67029	-2.281309153619835	2.2284	-16.71416722184548	0.8749366666666667	1.458828574930356	-7.017160518922452	8.398609689548985
LmxM.10.0580.1_38_0.121850475010326_292-311_1	LmxM.10.0580.1	-0.28037	-1.9320804805030691	0.13693	-0.6702426184342903	-0.41924	-2.002304380670571	-0.18756000000000003	0.28946768265213996	-1.534875826535977	0.7496170938905039
LmxM.10.0580.1_43_0.12061131763734_282-301_1	LmxM.10.0580.1	0.4487	-0.8480347056601916	0.54711	-0.948249262275232	0.37799	-0.8215313788219027	0.4579333333333333	0.08493723820170593	-0.8726051155857754	0.06683662379007714
LmxM.10.0580.1_43_0.239570425444031_573-592_1	LmxM.10.0580.1	-0.29124	-1.8331508950477957	1.6482	-6.745949760776717	-0.22985	-1.7197040335214564	0.37570333333333333	1.1024418388438157	-3.4329348964486557	2.8697156942877724
LmxM.10.0590.1_29_0.475124378109453_379-398_1	LmxM.10.0590.1	-0.35486	-2.0418566678542405	0.010719	-0.5712122666351674	1.5172	-3.3097027056525192	0.3910196666666667	0.992282020748302	-1.9742572133806424	1.3704961641067106
LmxM.10.0590.1_29_0.478855721393035_380-399_1	LmxM.10.0590.1	0.47034	-0.9076003958125576	0.58431	-1.0519643810668822	-0.77144	-2.384500834905897	0.09440333333333335	0.7520045203543216	-1.4480218705951122	0.8142204111953211
LmxM.10.0590.1_43_0.378109452736318_300-319_1	LmxM.10.0590.1	-0.76087	-2.578275262015713	-0.0028738	-1.6734120318694854	0.68849	-1.2095916004699736	-0.025084600000000012	0.7249352330570504	-1.8204262981183907	0.6960845043571156
LmxM.10.0590.1_43_0.475124378109453_374-393_1	LmxM.10.0590.1	0.44087	-0.8223985194896577	-0.050066	-1.6732279741472385	-0.59216	-2.1980566649997435	-0.06711866666666667	0.5167260786	-1.56456105287888	0.6942371411560461
LmxM.10.0590.1_57_0.0310945273631841_17-36_1	LmxM.10.0590.1	-0.67926	-2.383220755086686	-0.66512	-2.2956875202518905	0.38694	-0.9264237775728011	-0.3191466666666667	0.6115298607045557	-1.868444017637126	0.8169866071841674
LmxM.10.0590.1_60_0.0310945273631841_16-35_1	LmxM.10.0590.1	0.32427	-0.7568403387984144	0.24536	-0.8122550525289818	0.19489	-0.7240370366795681	0.25484	0.065208886664319	-0.7643774760023213	0.044589358685954886
LmxM.10.0600.1_0_0.0307606263982103_51-70_1	LmxM.10.0600.1	-0.10285	-1.757642613004665	-0.54861	-2.2073545094519607	1.6655	-3.726481723213958	0.33801333333333333	1.171042754144072	-2.563826281890195	1.0316908228153299
LmxM.10.0600.1_14_0.257270693512304_456-475_1	LmxM.10.0600.1	3.4141	-19.931568569324174	0.99204	-1.7421638411245324	0.97919	-2.2631198159083774	1.79511	1.4021011895366182	-7.978950742119029	10.354547478008513
LmxM.10.0600.1_29_0.0274049217002237_43-62_1	LmxM.10.0600.1	2.5543	-19.93156467434136	0.75684	-1.7146285589602552	1.5007	-6.772280607870126	1.6039466666666666	0.9031669383526687	-9.472824613723914	9.40392970005804
LmxM.10.0600.1_29_0.131431767337808_231-250_1	LmxM.10.0600.1	0.28195	-0.7333849441069715	0.14611	-0.6953931710919699	-0.21644	-1.786566859078886	0.07054	0.257645622318719	-1.0717816580926092	0.6193135363981236
LmxM.10.0600.1_29_0.286912751677852_524-505_0	LmxM.10.0600.1	-0.125	-1.7648317481068092	0.22715	-0.6988548867587094	-0.86509	-2.516792507361332	-0.25431333333333334	0.5574840876951855	-1.6601597140756168	0.913477681244458
LmxM.10.0600.1_33_0.286912751677852_519-500_0	LmxM.10.0600.1	-0.42037	-2.0401942414427814	-1.6879	-3.441328761721342	-0.20521	-1.7060833845798056	-0.7711600000000001	0.8011757779039503	-2.395868795914643	0.9206776967249919
LmxM.10.0610.1_19_0.190849673202614_285-304_1	LmxM.10.0610.1	-0.15171	-1.7802100732503197	0.095619	-0.621397378852056	-1.0143	-2.707255937991996	-0.35679700000000003	0.5826882140707842	-1.7029544633647908	1.0450731094657566
LmxM.10.0610.1_29_0.126143790849673_187-206_1	LmxM.10.0610.1	0.25434	-0.7022075612490463	0.83253	-1.2989531459930215	0.70443	-1.218192123857967	0.5971000000000001	0.30367040636189757	-1.0731176103666782	0.32374570896987626
LmxM.10.0610.1_29_0.19281045751634_291-310_1	LmxM.10.0610.1	0.17729	-0.6552373913672427	0.33661	-0.7499819422730551	-0.0069795	-1.5579599472298542	0.1689735	0.17194565785954002	-0.9877264269567174	0.4961036516837046
LmxM.10.0610.1_43_0.26078431372549_406-387_0	LmxM.10.0610.1	0.34894	-0.7567428282728286	0.3312	-0.7638784736677122	0.21443	-0.7346807328010673	0.29819	0.07307858851948358	-0.7517673449138694	0.015221484616173194
LmxM.10.0610.1_52_0.126143790849673_184-203_1	LmxM.10.0610.1	-0.56667	-2.2527002604306063	0.08207	-0.6488895963993836	0.40893	-0.9143822721280696	-0.025223333333333337	0.4965709763300039	-1.2719907096526866	0.8596307390133663
LmxM.10.0610.1_57_0.126143790849673_183-202_1	LmxM.10.0610.1	0.54135	-0.9058963803689106	1.2388	-2.2903141111600287	1.3372	-2.315802450574187	1.0391166666666667	0.43387714947129136	-1.8373376473677088	0.8067524646772191
LmxM.10.0620.1_0_0.132275132275132_306-287_0	LmxM.10.0620.1	0.078618	-0.7235128630270876	-0.34842	-1.9308698010823244	-0.17206	-1.6539860267121553	-0.14728733333333333	0.21459409852401193	-1.4361228969405222	0.6324760481258936
LmxM.10.0620.1_14_0.0626102292768959_132-151_1	LmxM.10.0620.1	-0.72467	-2.467206294396907	-0.12661	-1.7436607835570739	-2.1016	-3.871611566399324	-0.9842933333333334	1.0127682762771222	-2.6941595481177685	1.0819771107008689
LmxM.10.0620.1_14_0.0626102292768959_133-152_1	LmxM.10.0620.1	0.11917	-0.5878775236388036	-0.57091	-2.2796269636239535	-0.77354	-2.4530754212746744	-0.4084266666666667	0.4680100546284592	-1.7735266361791437	1.0304581289000179
LmxM.10.0620.1_14_0.322751322751323_738-719_0	LmxM.10.0620.1	0.76844	-1.390430350009075	-0.91389	-2.609543617059247	1.1581	-2.222222193364876	0.33754999999999996	1.1011517988451909	-2.074065386811066	0.6229142147764839
LmxM.10.0620.1_38_0.00837742504409171_45291_1	LmxM.10.0620.1	1.8958	-7.7538687421702654	-0.44867	-2.026199193801151	1.0521	-2.9432944026022514	0.8330766666666666	1.1874819201290323	-4.2411207795245565	3.0764938797769723
LmxM.10.0620.1_43_0.242504409171076_545-564_1	LmxM.10.0620.1	-2.7828	-3.085208949075333	-1.3402	-3.0714394148711355	-1.6775	-3.4512043492151747	-1.9335000000000002	0.7546030015842767	-3.202617571053881	0.21539252476701526
LmxM.10.0630.1_29_0.0171365395245992_24-43_1	LmxM.10.0630.1	0.31018	-0.7263743085250237	0.61551	-1.0375294529376675	-0.13966	-1.6840813986611918	0.26201	0.37988247379946344	-1.1493283867079611	0.488543722524814
LmxM.10.0630.1_29_0.0171365395245992_25-44_1	LmxM.10.0630.1	-0.035834	-1.6765907293683284	0.23841	-0.7131637893145951	-0.28045	-1.8420715357261837	-0.02595799999999999	0.2595709468180135	-1.4106086848030357	0.6096458078264566
LmxM.10.0630.1_38_0.0171365395245992_26-45_1	LmxM.10.0630.1	-0.90424	-2.611393836301926	-0.26961	-1.9496947383768628	0.18957	-0.729384946992967	-0.32809333333333335	0.5492452132093036	-1.7634911738905854	0.9547215250689762
LmxM.10.0630.1_43_0.0171365395245992_27-46_1	LmxM.10.0630.1	0.81207	-1.1794460366844004	0.15155	-0.7410325075763147	1.2305	-2.2665172327018914	0.7313733333333333	0.5439827567426502	-1.3956652589875356	0.7853909699747594
LmxM.10.0630.1_48_0.437810945273632_795-776_0	LmxM.10.0630.1	-0.6269	-2.2727085887096434	-0.68134	-2.3878192664989424	-2.1479	-3.903576207101841	-1.1520466666666667	0.8628637346263507	-2.854701354103476	0.9101738624980038
LmxM.10.0630.1_57_0.454394693200663_827-808_0	LmxM.10.0630.1	1.4832	-4.492906648302798	-0.64691	-0.1750920585012344	-3.6641	-3.8174602421820034	-0.9426033333333333	2.5863584888861273	-2.8284863163286786	2.3225918232632083
LmxM.10.0640.1_29_0.431693989071038_310-329_1	LmxM.10.0640.1	-0.82325	-2.6141294564570434	0.25338	-0.7294567054912999	0.82571	-1.30264962287619	0.08527999999999998	0.8372338251050301	-1.5487452616081778	0.9661367098451309
LmxM.10.0640.1_29_0.431693989071038_313-332_1	LmxM.10.0640.1	0.25764	-0.6988080514088549	2.4016	-13.882896431943811	1.3608	-2.942517841575379	1.3400133333333333	1.0721311414809915	-5.841407441642683	7.053915032907115
LmxM.10.0640.1_71_0.308743169398907_216-235_1	LmxM.10.0640.1	-0.24227	-1.9755044277073208	0.069571	-0.5950729057799392	0.70439	-1.1967035174523384	0.1772303333333333	0.48242531851088966	-1.2557602836465327	0.692108064472358
LmxM.10.0650.1_29_0.498236331569665_561-580_1	LmxM.10.0650.1	1.2888	-3.103444484583799	0.45108	-1.0602137576414707	-0.14099	-1.6098121921344322	0.5329633333333333	0.7184034529659037	-1.9244901447865672	1.0573384563583808
LmxM.10.0650.1_67_0.246913580246914_270-289_1	LmxM.10.0650.1	0.3314	-0.6870769764588504	0.019789	-0.5340756716517587	-1.0093	-2.730430581958933	-0.21937033333333336	0.7016174260523561	-1.3171944100231807	1.2262869599196116
LmxM.10.0650.1_67_0.294532627865961_323-342_1	LmxM.10.0650.1	0.03042	-0.5583656721215056	-0.86184	-2.6205919648384772	-1.1416	-2.82336063522312	-0.6576733333333333	0.6121035377559366	-2.0007727573943677	1.2532686995039828
LmxM.10.0650.1_67_0.294532627865961_324-343_1	LmxM.10.0650.1	-0.37357	-2.0811802588481036	0.36055	-0.7423110520724157	-0.023488	-1.5732908294783103	-0.012169333333333343	0.36719086012771796	-1.4655940467996098	0.6759006110091538
LmxM.10.0660.1_29_0.282457035902671_1652-1671_1	LmxM.10.0660.1	-0.10674	-1.7231293838662296	-0.21071	-1.7612571555092802	-0.51525	-2.1393565566355153	-0.2775666666666667	0.2123027683129293	-1.874581032003675	0.23009343879316907
LmxM.10.0660.1_33_0.19771992513187_1154-1173_1	LmxM.10.0660.1	-0.25717	-1.9508097745383377	0.49407	-0.8861101762012131	0.12249	-0.6742198627700057	0.11979666666666666	0.3756272420010739	-1.170379937836519	0.6841252982767956
LmxM.10.0660.1_33_0.221201293176791_1296-1315_1	LmxM.10.0660.1	0.79944	-1.4426497119012607	-1.0772	-2.879053584726697	-0.26723	-1.799565956266278	-0.1816633333333333	0.941241554136521	-2.040423084298079	0.7478790935437182
LmxM.10.0660.1_43_0.0668708524757529_402-383_0	LmxM.10.0660.1	0.33973	-1.073481304693265	-0.64691	-0.1750920585012344	-0.48814	-0.0026700123183828347	-0.26510666666666666	0.5297853558124586	-0.41708112517096074	0.5749593353100333
LmxM.10.0660.1_43_0.120639782201804_701-720_1	LmxM.10.0660.1	0.6877	-1.5070044851583824	-0.62281	-2.288339468251148	2.5708	-19.64061342681658	0.8785633333333335	1.6053372907377854	-7.811985793408703	10.251338686060297
LmxM.10.0660.1_43_0.174238557086949_1017-1036_1	LmxM.10.0660.1	-0.57546	-0.051472410384195304	-0.27207	-1.7935018029112701	1.3695	-9.075065227530647	0.17399	1.0463959542639678	-3.6400131469420374	4.786805818094149
LmxM.10.0670.1_19_0.172307692307692_174-155_0	LmxM.10.0670.1	-0.049026	-1.5416137958645375	-0.91697	-2.5648963117481123	1.7912	-12.810035051984142	0.275068	1.3828679900308631	-5.638848386532264	6.231469764019912
LmxM.10.0670.1_43_0.172307692307692_178-159_0	LmxM.10.0670.1	1.8176	-17.39793047200776	0.11637	-0.7084412322166354	1.0521	-2.9432944026022514	0.9953566666666668	0.8520332931484152	-7.016555368942217	9.059710478056545
LmxM.10.0670.1_43_0.197948717948718_189-208_1	LmxM.10.0670.1	-0.26785	-1.8808111786507866	0.44081	-0.9819327611559011	0.26924	-0.7849775206878175	0.1474	0.3697073005770916	-1.2159071534981682	0.5841839296703354
LmxM.10.0670.1_60_0.161025641025641_146-165_1	LmxM.10.0670.1	-0.088974	-1.72070225421783	-0.98877	-2.744477513289348	-0.2271	-1.8184724973783488	-0.43494800000000006	0.4845707417209587	-2.0945507549618427	0.56497198913264
LmxM.10.0680.1_29_0.477887788778878_717-736_1	LmxM.10.0680.1	-0.58884	-2.303785346774875	-0.67023	-2.414952863652399	-1.4778	-3.187825467543869	-0.9122899999999999	0.4914338745955553	-2.635521225990381	0.4815283331546119
LmxM.10.0680.1_33_0.327392739273927_492-511_1	LmxM.10.0680.1	-0.11736	-1.7856712418342482	-0.74985	-2.5554516609269577	-0.88318	-2.5417776041239493	-0.5834633333333333	0.4091252378347409	-2.2943001689617186	0.44053862950993755
LmxM.10.0680.1_43_0.300990099009901_459-440_0	LmxM.10.0680.1	0.21133	-0.6735984142403757	-0.2039	-1.8920122419591436	0.33369	-0.8251819894985987	0.11370666666666666	0.2817773738846562	-1.130264215232706	0.6640327079581491
LmxM.10.0680.1_48_0.423762376237624_647-628_0	LmxM.10.0680.1	-0.28373	-1.9671882138914591	-0.12466	-1.8254606320940958	-0.85215	-2.5131641419756776	-0.42018	0.3824583335475905	-2.1019376626537443	0.3631144307682724
LmxM.10.0680.1_52_0.3003300330033_458-439_0	LmxM.10.0680.1	0.11235	-0.6067793207458587	-0.07115	-1.72317701548476	-0.60293	-2.2708971290657938	-0.18724333333333332	0.3715031845534212	-1.5336178217654706	0.8480987772273442
LmxM.10.0680.1_52_0.303630363036304_453-472_1	LmxM.10.0680.1	-0.13727	-1.7787737474522525	0.21026	-0.7327374859393095	-0.14334	-1.6833861820035596	-0.02345	0.20242155097716252	-1.3982991384650407	0.5783631488045755
LmxM.10.0690.1_14_0.203218116805721_1029-1010_0	LmxM.10.0690.1	0.1903	-0.7179255856165319	-0.63859	-2.2459095130788476	-0.6026	-2.1981228661433034	-0.35029666666666665	0.4685161545062596	-1.7206526549462275	0.8687157605230988
LmxM.10.0690.1_14_0.203218116805721_1030-1011_0	LmxM.10.0690.1	-0.38563	-2.0486449648358347	-0.92451	-2.618198347259117	1.3318	-2.8212178062705746	0.007220000000000004	1.1783386804734877	-2.4960203727885086	0.4005156575153366
LmxM.10.0690.1_14_0.322606277314263_1619-1638_1	LmxM.10.0690.1	-0.59221	-2.2507764010818843	-0.20312	-1.8027837787766485	-0.54585	-2.1380224101880128	-0.44706	0.21252612804076584	-2.0638608633488484	0.2330220991283092
LmxM.10.0690.1_14_0.322606277314263_1620-1639_1	LmxM.10.0690.1	0.38934	-0.8265629481269626	1.1716	-2.007051787282512	0.01793	-0.621264221546908	0.52629	0.588901599675192	-1.151626318985461	0.747898014867181
LmxM.10.0690.1_29_0.103297576479936_513-532_1	LmxM.10.0690.1	-0.25712	-1.9193641648299808	-1.0904	-2.8605986138245454	-0.51791	-2.134280682999269	-0.62181	0.4262455830856198	-2.304747820551265	0.4932290094189551
LmxM.10.0690.1_29_0.194477552642034_973-992_1	LmxM.10.0690.1	-0.14913	-1.8399524028861178	0.70975	-1.2234041051967472	-0.17857	-1.7563260450716378	0.12735	0.5045879491228461	-1.606560851051501	0.33444754573898744
LmxM.10.0700.1_19_0.178455284552846_432-451_1	LmxM.10.0700.1	-0.50075	-2.159453782079875	0.89721	-1.5335305344889796	0.50318	-1.0257614584121812	0.29988	0.7208128799487422	-1.572915258327012	0.5678714102150348
LmxM.10.0700.1_29_0.0528455284552846_126-145_1	LmxM.10.0700.1	-0.051479	-1.6087117919168743	1.5804	-3.801520933446767	-0.44217	-1.9956726405417746	0.36225033333333334	1.0728822499092494	-2.468635121968472	1.1704157869843694
LmxM.10.0700.1_29_0.0577235772357724_139-158_1	LmxM.10.0700.1	0.0269	-0.5697339987730037	-0.35012	-2.0675094110283427	-0.15101	-1.7419225441939408	-0.15807666666666667	0.18860931428042818	-1.4597219846650955	0.7877567284625107
LmxM.10.0700.1_29_0.0869918699186992_207-226_1	LmxM.10.0700.1	0.73191	-1.2495101159405624	-0.10486	-1.692030638417636	-0.96442	-2.6138644922011185	-0.11245666666666669	0.8481905147037034	-1.8518017488531058	0.6960681157779531
LmxM.10.0700.1_29_0.0869918699186992_211-230_1	LmxM.10.0700.1	-0.59374	-2.2674199326693283	-0.51023	-2.2167126653201565	0.1712	-0.6914270992796296	-0.3109233333333333	0.41961370501132744	-1.7251865657563714	0.8956208922519693
LmxM.10.0700.1_43_0.178455284552846_431-450_1	LmxM.10.0700.1	-0.61649	-2.3950860848034505	0.89345	-1.43689655146074	-0.15455	-1.7942521748339453	0.04080333333333333	0.7736936696996644	-1.8754116036993789	0.48422302209023776
LmxM.10.0715.1_57_0.322283609576427_165-184_1	LmxM.10.0715.1-LmxM.10.0720.1	0.50882	-0.8698572281618653	-0.59616	-2.295475032151064	-0.73321	-2.380663997799606	-0.2735166666666667	0.6809799340900826	-1.8486654193708452	0.848742243764509
LmxM.10.0715.1_60_0.289134438305709_150-169_1	LmxM.10.0715.1-LmxM.10.0720.1	0.47433	-0.8785574918732956	0.020941	-0.6072847230524725	-0.08655	-1.6490909364077533	0.13624033333333332	0.2976861531887792	-1.0449777171111738	0.540473695079221
LmxM.10.0715.1_67_0.305709023941068_156-175_1	LmxM.10.0715.1-LmxM.10.0720.1	-1.1835	-3.055759234824291	-0.38244	-2.0583467708639205	-0.52911	-2.11402899782647	-0.6983499999999999	0.4265042955235035	-2.409378334504894	0.5604741999621061
LmxM.10.0720.1_48_0.335378323108384_501-482_0	LmxM.10.0720.1	-0.31509	-2.0394823589783018	-0.43808	-2.1256924729776974	-0.87504	-2.5326495605163695	-0.5427366666666668	0.29428007753385776	-2.232608130824123	0.26339455307157117
LmxM.10.0720.1_77_0.413087934560327_615-596_0	LmxM.10.0720.1	-0.050139	-1.706412921783519	-0.60301	-2.293917741623008	0.3252	-0.8340276218472769	-0.10931633333333336	0.46692603119801895	-1.611452761751268	0.7345630432098478
LmxM.10.0730.1_38_0.167848699763593_138-157_1	LmxM.10.0730.1	-0.35644	-2.0735086303893486	0.57349	-1.00543186083486	1.1589	-2.11484112915406	0.45865	0.7641694825756915	-1.7312605401260897	0.6289257091459782
LmxM.10.0730.1_52_0.299054373522459_246-265_1	LmxM.10.0730.1	-0.37849	-2.221616460119306	-0.57205	-2.2920088160443868	-0.16698	-1.746949849717431	-0.3725066666666666	0.20260127451063412	-2.086858375293708	0.29646606089525607
LmxM.10.0740.1_38_0.124661246612466_40-59_1	LmxM.10.0740.1	0.52415	-0.9084937792210895	-0.9609	-2.792946778844109	-1.0215	-2.7043380929599845	-0.48608333333333337	0.8754122633555765	-2.1352595503417278	1.0633337047693159
LmxM.10.0740.1_52_0.376693766937669_134-153_1	LmxM.10.0740.1	-0.585	-2.303999062487736	-0.69353	-2.348125819555693	0.056677	-0.6280263699197023	-0.4072843333333333	0.405450094766709	-1.7600504173210438	0.9806098233209372
LmxM.10.0740.1_57_0.422764227642276_160-141_0	LmxM.10.0740.1	-0.10095	-1.814458176883363	0.44917	-0.7965331992176178	-0.30171	-1.8836299197201007	0.01550333333333335	0.3887495694317015	-1.4982070986070273	0.608650867341058
LmxM.10.0740.1_57_0.449864498644986_163-182_1	LmxM.10.0740.1	0.63572	-1.1189431240569772	-0.72207	-2.352024282035518	1.3674	-3.075325431758304	0.42701666666666666	1.0602542295286226	-2.1820976126169334	0.9891987859911991
LmxM.10.0750.1_0_0.0510186611881527_292-311_1	LmxM.10.0750.1	-0.11717	-1.8106574212913047	0.21512	-0.6955333494896362	-0.86041	-2.4941822228590986	-0.25415333333333334	0.5506945799926973	-1.6667909978800133	0.9079138743609864
LmxM.10.0750.1_0_0.056668378702277_327-346_1	LmxM.10.0750.1	0.59005	-1.01178868573192	-0.062655	-1.7000707960582857	0.020483	-0.6277365494582366	0.18262599999999998	0.3552797750970353	-1.1131986770828142	0.5433122250301065
LmxM.10.0750.1_0_0.0587228214346858_339-358_1	LmxM.10.0750.1	0.2136	-0.6576705509919438	-0.2794	-2.009431361742089	-0.23947	-1.827251363678134	-0.10175666666666665	0.2738356653785868	-1.4981177588040557	0.73352642744691
LmxM.10.0750.1_14_0.219482965245677_1279-1298_1	LmxM.10.0750.1	0.65771	-1.057899173459582	-0.65482	-2.382242636312372	-0.43401	-2.058466954888622	-0.14370666666666665	0.7027736258805771	-1.832869588220192	0.690392664203515
LmxM.10.0750.1_14_0.398219482965246_2320-2339_1	LmxM.10.0750.1	0.18592	-0.6263996705109239	0.15957	-0.6734603509128544	0.91677	-1.5438415007777702	0.4207533333333333	0.4297650297934132	-0.9479005074005161	0.5166361655948744
LmxM.10.0750.1_14_0.398219482965246_2323-2342_1	LmxM.10.0750.1	0.5952	-1.0249098708274955	0.56837	-1.0030588685831328	-0.32378	-1.913102126898418	0.27993	0.523000272753275	-1.3136902887696822	0.5192208396640329
LmxM.10.0760.1_0_0.0368615060558189_63-82_1	LmxM.10.0760.1	-0.46913	-2.141964879949645	-0.090226	-1.7445790327196737	-0.52467	-2.1465567932799785	-0.361342	0.2364298775366599	-2.0110335686497653	0.23076781882511008
LmxM.10.0760.1_14_0.221695629278568_414-433_1	LmxM.10.0760.1	0.46749	-0.8978095186942221	-0.36852	-2.0375264915069287	-0.22459	-1.8277634097954623	-0.04187333333333334	0.4469532584435797	-1.5876998066655377	0.606598380058941
LmxM.10.0760.1_33_0.0126382306477093_33-14_0	LmxM.10.0760.1	-0.95444	-2.692445572370756	-0.47262	-2.161001454596175	-0.060641	-1.5985399147297052	-0.49590033333333333	0.4473540471934207	-2.1506623138988785	0.5470261148496877
LmxM.10.0760.1_33_0.0126382306477093_34-15_0	LmxM.10.0760.1	-0.75605	-2.404908869853623	-0.08142	-1.7255606036979054	0.095795	-0.6421417542862626	-0.24722500000000003	0.4494757496517471	-1.5908704092792636	0.8890686488038012
LmxM.10.0760.1_43_0.0126382306477093_35-16_0	LmxM.10.0760.1	-0.97267	-2.797754064183132	0.29332	-0.7722564601236236	0.059563	-0.6576705509919438	-0.20659566666666665	0.6736564383321318	-1.4092270250995664	1.2038637739970888
LmxM.10.0760.1_43_0.221695629278568_415-434_1	LmxM.10.0760.1	0.54496	-0.9351971471076456	0.80935	-1.2601138866745834	0.2388	-0.7574499289482429	0.5310366666666666	0.2855297183014989	-0.9842536542434906	0.2548973700699047
LmxM.10.0770.1_43_0.30565371024735_524-505_0	LmxM.10.0770.1	0.20267	-0.6684988501515947	-0.081107	-1.7585209929160508	-0.32212	-1.914297981354972	-0.06685233333333335	0.2626852349606527	-1.4471059414742058	0.6787771132891619
LmxM.10.0770.1_52_0.12603062426384_206-225_1	LmxM.10.0770.1	-0.14199	-1.8825124012080232	-0.42815	-2.1006016005683485	0.53726	-0.9823602466223068	-0.010960000000000006	0.4958636533362774	-1.6551580827995593	0.5927760293677554
LmxM.10.0770.1_57_0.290341578327444_486-505_1	LmxM.10.0770.1	-0.6704	-2.485995938330468	-0.14438	-1.7285695428212318	-0.28017	-1.8884291137136768	-0.3649833333333334	0.27307368279153765	-2.0343315316217923	0.39923592375574646
LmxM.10.0780.1_14_0.0650793650793651_73-92_1	LmxM.10.0780.1	0.71634	-1.128090130943036	0.67164	-0.9856704186488122	-0.861	-2.5101200638536225	0.17566	0.8980520526116511	-1.5412935378151567	0.8420448157784202
LmxM.10.0780.1_14_0.0650793650793651_74-93_1	LmxM.10.0780.1	-0.85465	-2.5611450859804545	0.20728	-0.7428179587604932	-0.53658	-2.1258813683945794	-0.39464999999999995	0.545006353082237	-1.8099481377118423	0.9494412778488319
LmxM.10.0780.1_49_0.29047619047619_370-351_0	LmxM.10.0780.1	-0.48469	-2.1431752160287263	0.32756	-0.8046246820393663	-0.78254	-2.400179493250255	-0.31322333333333335	0.5745703750049539	-1.7826597971061158	0.8566955785780983
LmxM.10.0780.1_63_0.29047619047619_375-356_0	LmxM.10.0780.1	-0.64199	-2.2927862215894046	0.34241	-0.814435342465044	-0.26219	-1.8007215352300987	-0.18725666666666663	0.49645955860808366	-1.635981033094849	0.7528179761634104
LmxM.10.0780.1_71_0.453174603174603_565-584_1	LmxM.10.0780.1	-0.85922	-2.6469161426761305	-0.06175	-1.608095934211868	0.31872	-0.8293801075249682	-0.20074999999999998	0.6011459148160286	-1.6947973948043222	0.9118646649694792
LmxM.10.0790.1_38_0.132132132132132_84-103_1	LmxM.10.0790.1	0.16667	-0.6532393588514291	-0.63863	-2.3800630657783217	0.26278	-0.7958317320150547	-0.06972666666666667	0.4950227621365843	-1.276378052214935	0.9584746230831666
LmxM.10.0790.1_38_0.186186186186186_117-136_1	LmxM.10.0790.1	-0.29733	-1.9778893203363819	-0.14147	-1.8272001690605233	-0.67404	-2.3114991278646877	-0.3709466666666666	0.2738106306068728	-2.038862872420531	0.24784007124558827
LmxM.10.0790.1_43_0.024024024024024_45102_1	LmxM.10.0790.1	-0.34219	-2.066965262458174	-0.13005	-1.7641945282948845	-0.58118	-2.235341320330177	-0.35114	0.22569813047519913	-2.0221670370277454	0.23874669769982879
LmxM.10.0790.1_43_0.204204204204204_132-151_1	LmxM.10.0790.1	-0.48912	-2.265545725526087	0.18028	-0.6787853499189452	-0.46996	-2.0703544150938513	-0.2596	0.3810676937238317	-1.671561830179628	0.8652911456476112
LmxM.10.0790.1_52_0.226726726726727_144-163_1	LmxM.10.0790.1	-0.059116	-1.628068733171745	1.0906	-1.8439348076772555	0.44287	-0.9839858475923506	0.4914513333333333	0.5763955496231155	-1.485329796147117	0.44739116731889983
LmxM.10.0790.1_67_0.442942942942943_291-310_1	LmxM.10.0790.1	-0.11895	-1.8142552169467725	-0.032657	-1.707826077279378	-0.82519	-2.4862384271045372	-0.32559899999999997	0.4348045491056872	-2.0027732404435628	0.42206128758443806
LmxM.10.0800.1_29_0.0716049382716049_228-247_1	LmxM.10.0800.1	0.31203	-0.7251098036073935	-0.012669	-1.662820990856486	-0.040954	-1.6123683576650636	0.08613566666666667	0.1961407598647801	-1.3334330507096477	0.5274270061086744
LmxM.10.0800.1_29_0.146604938271605_472-491_1	LmxM.10.0800.1	0.5785	-0.9376544389874942	0.71229	-1.0843307263144408	-0.018082	-1.569432104249821	0.424236	0.38885582272611013	-1.1971390898505854	0.33065094849985893
LmxM.10.0800.1_43_0.0688271604938272_216-235_1	LmxM.10.0800.1	-0.28923	-1.9277926483417671	-0.3016	-1.8888030543556962	1.0887	-2.022677574872233	0.16595666666666667	0.7991431027252461	-1.9464244258565655	0.0688545870723504
LmxM.10.0800.1_43_0.265123456790123_855-874_1	LmxM.10.0800.1	0.59202	-0.9718806993258879	0.60101	-0.9867278490062691	1.1001	-2.0677513207322247	0.7643766666666667	0.290779680227717	-1.3421199563547939	0.6284590417756727
LmxM.10.0800.1_43_0.354938271604938_1146-1165_1	LmxM.10.0800.1	0.11661	-0.5987605665891718	0.47877	-0.9033576171481553	-0.23288	-1.7514603063104388	0.12083333333333335	0.35584379723880716	-1.0845261633492553	0.5973237849674449
LmxM.10.0800.1_46_0.179938271604938_579-598_1	LmxM.10.0800.1	0.72023	-1.1190998004515404	0.024988	-0.5599386688255332	0.19556	-0.7292414407030444	0.3135926666666667	0.3623384363289842	-0.8027599699933727	0.2867385976670718
LmxM.10.0810.1_14_0.0379359942466739_201-220_1	LmxM.10.0810.1	0.038713	-0.5913294370468203	-1.1015	-2.8256089225713032	-0.059268	-1.6192217976491239	-0.37401833333333334	0.6319194969237247	-1.678720052422416	1.1183274281710556
LmxM.10.0810.1_14_0.352391226177634_1957-1976_1	LmxM.10.0810.1	-0.87732	-2.572943121262066	-0.30085	-1.986724990041598	-0.092163	-1.611133781254539	-0.4234443333333333	0.406681578862792	-2.0569339641860678	0.4847332015338364
LmxM.10.0810.1_29_0.0433297375044948_237-256_1	LmxM.10.0810.1	-0.76008	-2.4743239754475486	-0.44818	-2.0461998801438384	-0.083161	-1.711743035466333	-0.4304736666666667	0.33880668355322235	-2.07742229701924	0.3822480241836635
LmxM.10.0810.1_29_0.0611290902553038_336-355_1	LmxM.10.0810.1	0.59154	-0.9944677862435041	-0.11955	-1.7501008350784648	-0.16427	-1.712262949422142	0.10257333333333334	0.42404748605944276	-1.4856105235813704	0.4257626307316489
LmxM.10.0810.1_29_0.0924128011506652_509-528_1	LmxM.10.0810.1	-0.12316	-1.7975083039977153	0.43667	-0.8688820530834873	0.2775	-0.8143084911663838	0.19700333333333334	0.2884652357448525	-1.160232949415862	0.5525707887530339
LmxM.10.0810.1_29_0.1425746134484_790-809_1	LmxM.10.0810.1	-0.17994	-1.8287880475641725	1.0287	-1.6970738725577694	0.052665	-0.656624016840625	0.300475	0.6412955710707816	-1.3941619789875224	0.6421127939702284
LmxM.10.0820.1_19_0.162094763092269_200-181_0	LmxM.10.0820.1	0.32154	-0.771123448975301	-1.1604	-2.9263058795302155	-0.34644	-1.9875829336440611	-0.39510000000000006	0.7421673582151133	-1.8950040873831926	1.08056973829753
LmxM.10.0820.1_29_0.103075644222776_119-138_1	LmxM.10.0820.1	-0.43455	-2.142984042813254	-0.23639	-1.7690051361188375	2.6077	-17.477892967357683	0.6455866666666666	1.7021261398713472	-7.129960715429925	8.963522827188433
LmxM.10.0820.1_29_0.161263507896924_197-178_0	LmxM.10.0820.1	-0.80622	-2.539678906238358	0.66995	-1.2234377920885613	0.74377	-1.342228306294895	0.2025	0.8743565502127837	-1.7017816682072713	0.7280670523320252
LmxM.10.0820.1_38_0.0931005818786367_105-124_1	LmxM.10.0820.1	-1.306	-3.0321998442974976	0.82806	-1.5023784379485396	0.39409	-0.9888450377116115	-0.027950000000000013	1.1278924337453462	-1.8411411066525494	1.0629651102834976
LmxM.10.0820.1_43_0.0432252701579385_42-61_1	LmxM.10.0820.1	0.55668	-0.94950248176041	-0.97601	-2.7822878452571924	-0.11907	-1.7945524329161116	-0.1794666666666667	0.7681279040845562	-1.842114253311238	0.9173179068520804
LmxM.10.0820.1_43_0.0781379883624273_84-103_1	LmxM.10.0820.1	0.10338	-0.6040795181999655	0.54058	-1.0109743776547022	-0.098695	-1.6658848543581604	0.181755	0.3267646123358525	-1.0936462500709427	0.5357085232102525
LmxM.10.0830.1_0_0.123290347792106_625-644_1	LmxM.10.0830.1	1.0913	-1.9374306246099093	-0.079602	-1.665930632982703	-0.016936	-1.4621135552870441	0.33158733333333335	0.6586761410657997	-1.688491604293219	0.2384603261913285
LmxM.10.0830.1_19_0.0183665494333724_87-106_1	LmxM.10.0830.1	0.35518	-0.8161870303484474	-0.75034	-2.380889411856014	-0.13766	-1.6751617523884967	-0.1776066666666667	0.5538415113851014	-1.6240793981976527	0.783600944905072
LmxM.10.0830.1_29_0.0863618601016022_435-454_1	LmxM.10.0830.1	1.6899	-4.1358332730371155	-0.40276	-2.026610609856925	-0.9812	-2.6224564168911617	0.10198	1.4052635529323316	-2.9283000999284003	1.0873639361127307
LmxM.10.0830.1_33_0.207698319656116_1060-1079_1	LmxM.10.0830.1	-0.077616	-1.7374417621017308	0.39283	-0.8561860470375157	0.87136	-1.351659734030245	0.3955246666666667	0.4744937386998203	-1.3150958477231638	0.44176418728745226
LmxM.10.0830.1_33_0.343493552168816_1761-1742_0	LmxM.10.0830.1	0.19254	-0.6057251380753522	0.36403	-0.8029876482684525	-0.13748	-1.69300988754403	0.13969666666666666	0.2548968093824113	-1.0339075579626116	0.5792581765729857
LmxM.10.0830.1_43_0.05705353653771_288-307_1	LmxM.10.0830.1	-0.33077	-1.911635840819538	-0.99847	-2.6620857176570523	0.64683	-1.2404487046008665	-0.22746999999999998	0.8274999637462228	-1.9380567543591523	0.7111866827542745
LmxM.10.0840.1_14_0.255663430420712_549-568_1	LmxM.10.0840.1	0.1825	-0.6237296233584776	-0.46245	-2.2386057838696587	-1.3756	-3.0783686824076826	-0.55185	0.7828877138517375	-1.980234696545273	1.2475495748171215
LmxM.10.0840.1_19_0.024040684234859_47-66_1	LmxM.10.0840.1	-0.56194	-2.2647828571433104	-0.44258	-2.131306914012452	0.3862	-0.9161235700006993	-0.20610666666666663	0.5164127156967897	-1.7707377803854871	0.743120476970174
LmxM.10.0840.1_19_0.024040684234859_48-67_1	LmxM.10.0840.1	1.6589	-3.4436500483951376	-0.36845	-1.9601541218797496	0.32889	-0.8004225032125194	0.53978	1.0299965775185858	-2.0680755578291357	1.3249144278616884
LmxM.10.0840.1_26_0.343966712898752_750-731_0	LmxM.10.0840.1	0.047491	-0.5842608002585646	0.53734	-0.9829304243552497	0.43375	-0.946274171574183	0.33952699999999997	0.25815981677441596	-0.8378217987293325	0.22035381815640703
LmxM.10.0840.1_29_0.024040684234859_46-65_1	LmxM.10.0840.1	-0.0091123	-1.730914175185525	1.6048	-3.800656195211687	0.8446	-1.5606385657944364	0.8134292333333333	0.8074075430312521	-2.364069645397216	1.247030124784185
LmxM.10.0840.1_38_0.0198797965788257_40-59_1	LmxM.10.0840.1	-0.36932	-2.0466766445504687	1.0545	-1.7377785413742088	2.2201	-9.319621627504194	0.9684266666666667	1.296854058147382	-4.368025604476291	4.290988451509254
LmxM.10.0850.1_14_0.298666666666667_108-127_1	LmxM.10.0850.1	0.57278	-1.0319726726196883	-0.81174	-2.599628208501841	-0.3507	-1.922478061411224	-0.19655333333333336	0.7050140450610423	-1.8513596475109175	0.786243818031189
LmxM.10.0850.1_14_0.298666666666667_109-128_1	LmxM.10.0850.1	-0.83521	-2.493938395319017	0.117	-0.593874809612888	-0.42238	-2.0138526878757994	-0.3801966666666667	0.477504498652456	-1.700555297602568	0.9880166235927518
LmxM.10.0850.1_14_0.322666666666667_114-133_1	LmxM.10.0850.1	0.1737	-0.6933621134248799	-0.78349	-2.478579337167619	-0.24872	-1.810303194457643	-0.28617000000000004	0.47969266296244306	-1.6607482150167139	0.9019562921193109
LmxM.10.0850.1_43_0.162666666666667_54-73_1	LmxM.10.0850.1	0.46864	-0.9822462381120096	-0.27959	-1.944354528311669	0.28683	-0.8654346948720365	0.15862666666666667	0.39024236601544604	-1.264011820431905	0.592081822286754
LmxM.10.0850.1_43_0.162666666666667_58-77_1	LmxM.10.0850.1	0.47939	-0.9510356743251169	-0.2733	-1.8760372175226259	-0.37594	-1.9498619388716363	-0.05661666666666667	0.4670236636759783	-1.5923116102397927	0.5565865987049972
LmxM.10.0850.1_43_0.296_114-95_0	LmxM.10.0850.1	-0.17116	-1.8630159399738668	-0.60987	-2.375638905498619	-0.5369	-2.173703313566161	-0.43931000000000003	0.23507333345149978	-2.137452719679549	0.2582269454640567
LmxM.10.0860.1_14_0.123519458544839_65-84_1	LmxM.10.0860.1	0.90641	-1.5101241731417536	0.29136	-0.8892064847240363	-0.026833	-1.5141569123183731	0.3903123333333333	0.47442522853062247	-1.3044958567280542	0.359656798379977
LmxM.10.0860.1_29_0.478849407783418_276-295_1	LmxM.10.0860.1	0.12632	-0.6233739901416012	0.12004	-0.6367705993622139	-0.42395	-1.9791401249790312	-0.059196666666666675	0.3159012586763993	-1.079761571494282	0.7789134766685529
LmxM.10.0860.1_43_0.478849407783418_273-292_1	LmxM.10.0860.1	0.097142	-0.5955960233530849	-0.076299	-1.6743326728743302	-0.43234	-2.0373488167861558	-0.13716566666666666	0.26993769728278655	-1.4357591710045234	0.7499005041929447
LmxM.10.0860.1_52_0.240270727580372_135-154_1	LmxM.10.0860.1	-0.26219	-1.9439104017866524	-0.21346	-1.8029851311854999	0.46543	-0.9759896042185597	-0.003406666666666669	0.4067548625810555	-1.5742950457302374	0.5229168518802627
LmxM.10.0860.1_52_0.240270727580372_136-155_1	LmxM.10.0860.1	1.0691	-4.834482907182815	0.41679	-1.2416763532048734	-1.3835	-3.313857193478241	0.034129999999999994	1.2702886273205787	-3.1300054846219765	1.8034455416545683
LmxM.10.0860.1_57_0.296108291032149_172-191_1	LmxM.10.0860.1	0.28894	-0.6976610600320976	-0.37949	-2.037585721276737	-0.65652	-2.34036035634504	-0.24902333333333335	0.4860450763389475	-1.6918690458846248	0.8742169406159379
LmxM.10.0870.1_74_0.475826972010178_183-202_1	LmxM.10.0870.1-LmxM.10.0970.1-LmxM.10.0990.1-LmxM.16.0570.1-LmxM.16.0575.1-LmxM.16.0600.1-LmxM.16.0610.1	0.90495	-2.170647251068327	1.6568	-6.373028274221061	1.0521	-2.9432944026022514	1.2046166666666667	0.3984540197228952	-3.82898997596388	2.236815605373595
LmxM.10.0880.1_19_0.148819804260219_514-533_1	LmxM.10.0880.1	0.51381	-0.9259851359460171	-0.19101	-1.7383079248347875	0.82622	-1.4512240736038138	0.38300666666666666	0.5210771077617335	-1.371839044794873	0.41193878845801196
LmxM.10.0880.1_19_0.149683362118595_515-534_1	LmxM.10.0880.1	0.84145	-1.2856322568916616	-0.0076643	-1.6061181703017704	0.54134	-1.042780736245334	0.45837523333333335	0.4305939363218708	-1.311510387812922	0.282558886601193
LmxM.10.0880.1_29_0.107369027058146_367-386_1	LmxM.10.0880.1	1.2195	-2.2959708864117476	1.3539	-2.991472953067578	0.59241	-1.2056265573061933	1.0552700000000002	0.4064423387148539	-2.1643567989285066	0.9001686166110863
LmxM.10.0880.1_29_0.148819804260219_513-532_1	LmxM.10.0880.1	0.99492	-1.623082880702766	1.4551	-3.3294351799301007	0.81531	-1.5301515238673975	1.0884433333333334	0.32998904744450736	-2.160889861500088	1.0130561091022257
LmxM.10.0880.1_29_0.367299942429476_1265-1284_1	LmxM.10.0880.1	-0.031728	-1.6771903992644002	-0.4053	-2.124307995120007	0.44873	-0.8635697158435786	0.003900666666666682	0.4281283238017935	-1.5550227034093285	0.639186171346913
LmxM.10.0880.1_33_0.207253886010363_724-705_0	LmxM.10.0880.1	0.11342	-0.6846169438775384	2.8621	-19.931411252007535	1.7617	-5.526826136764537	1.5790733333333333	1.3834105717874694	-8.71428477754987	10.011478023993467
LmxM.10.0890.1_43_0.0341880341880342_45102_1	LmxM.10.0890.1	-0.20286	-1.961558199289437	-0.90598	-2.689464430718856	-0.48066	-2.126385210454221	-0.5298333333333334	0.35412984360730365	-2.2591359468208383	0.3816791046715212
LmxM.10.0890.1_52_0.123931623931624_49-68_1	LmxM.10.0890.1	0.18523	-0.6164787254320128	-0.45854	-2.1369432897864478	-0.22334	-1.8198470454876643	-0.16555	0.3257525384398408	-1.524423020235375	0.8021281935492477
LmxM.10.0890.1_67_0.495726495726496_227-246_1	LmxM.10.0890.1	-0.064079	-1.703073958056722	-0.60073	-2.295475032151064	0.39572	-0.8228833252051053	-0.08969633333333332	0.49871869470707964	-1.6071441051376307	0.7409679388153796
LmxM.10.0890.1_89_0.495726495726496_222-241_1	LmxM.10.0890.1	-0.61939	-2.319974566323868	-0.2668	-1.9024916788102324	-0.28309	-1.8311474798082557	-0.38976000000000005	0.199032142379064	-2.0178712416474522	0.2640498300855663
LmxM.10.0890.1_89_0.495726495726496_223-242_1	LmxM.10.0890.1	-0.0061878	-1.6180256285472316	0.016647	-0.6543288517213405	1.7227	-3.806478030020918	0.5777197333333333	0.9916477274288553	-2.02627750342983	1.6152440390147065
LmxM.10.0900.1_14_0.05580404685836_252-271_1	LmxM.10.0900.1	-0.24351	-1.9786851614451928	-0.21429	-1.8614948067793569	-1.4135	-3.137317716594392	-0.6237666666666667	0.6840851594891775	-2.325832561606314	0.7052052980382345
LmxM.10.0900.1_14_0.310756123535676_1452-1471_1	LmxM.10.0900.1	-0.12837	-1.7773883056816615	-0.24637	-1.9031390603091112	0.052441	-0.6376232547044441	-0.107433	0.15050173390031094	-1.4393835402317388	0.6971857569249033
LmxM.10.0900.1_29_0.0907348242811502_433-414_0	LmxM.10.0900.1	-1.0435	-2.8083261826859953	0.50569	-0.9637822444015974	0.50296	-0.993404669711768	-0.01161666666666672	0.8936382229030568	-1.588504365599787	1.0565005069094566
LmxM.10.0900.1_29_0.285197018104366_1328-1347_1	LmxM.10.0900.1	-0.11273	-1.7688576343594011	-0.095706	-1.7150074167106384	0.60875	-1.1555307847924388	0.133438	0.4117202656561856	-1.5464652786208262	0.33962817217340474
LmxM.10.0900.1_38_0.00276890308839191_45102_1	LmxM.10.0900.1	-0.53518	-2.2685317239523197	-0.59838	-2.321488139989603	-0.24323	-1.8552696548050271	-0.45893000000000006	0.18945560825692123	-2.1484298395823163	0.25526117204516113
LmxM.10.0900.1_38_0.106283280085197_492-511_1	LmxM.10.0900.1	0.59595	-0.9628539705499868	1.5392	-3.6085666017751743	0.27811	-0.7517542175804061	0.8044199999999999	0.655882461040086	-1.774391596635189	1.5919451116593668
LmxM.10.0910.1_14_0.279106858054226_172-191_1	LmxM.10.0910.1	0.90495	-2.170647251068327	0.86183	-3.129216293842285	1.0521	-2.9432944026022514	0.9396266666666667	0.09976232572135303	-2.747719315837621	0.5083314502993005
LmxM.10.0910.1_43_0.279106858054226_168-187_1	LmxM.10.0910.1	-0.33402	-1.9755611650730602	-1.0919	-0.7930542668332743	-0.48814	-0.0026700123183828347	-0.63802	0.4005540343074827	-0.9237618147415724	0.9929190412438317
LmxM.10.0910.1_71_0.483253588516746_312-293_0	LmxM.10.0910.1	-0.9472	-2.6318149919153626	0.48713	-1.0168301649701972	0.37946	-0.876754954523019	-0.026870000000000005	0.7988452221175264	-1.5084667038028596	0.9753659817983318
LmxM.10.0940.1_0_0.00550550550550551_17-36_1	LmxM.10.0940.1	0.06688	-0.5523023248370986	-0.48999	-2.3375137377324475	0.10753	-0.6953230870004298	-0.10519333333333332	0.33386293839438563	-1.195046383189992	0.9919866313357618
LmxM.10.0940.1_0_0.0618118118118118_240-259_1	LmxM.10.0940.1	0.70837	-1.2955848137621122	0.47559	-1.0593115299952993	0.64943	-1.1804266369706213	0.6111300000000001	0.12102396291644066	-1.178440993576011	0.11814915674796897
LmxM.10.0940.1_14_0.0618118118118118_238-257_1	LmxM.10.0940.1	0.86345	-1.4674895305079494	-0.16593	-1.7344622868550896	-0.3078	-1.8576205467358757	0.12990666666666667	0.6392152537552068	-1.686524121366305	0.19943445850349237
LmxM.10.0940.1_14_0.0618118118118118_239-258_1	LmxM.10.0940.1	0.18103	-0.6872628096460879	1.0493	-2.1709070896110485	0.14411	-0.7174985147975577	0.45814666666666665	0.5122865108836394	-1.1918894713515646	0.8479888985790769
LmxM.10.0940.1_14_0.272772772772773_1083-1102_1	LmxM.10.0940.1	-0.8558	-2.5759507779290436	0.45004	-0.8704901267918055	-0.4973	-2.102521016929495	-0.30102	0.6746843003953775	-1.8496539738834479	0.880400655519123
LmxM.10.0940.1_43_0.0242742742742743_94-113_1	LmxM.10.0940.1	0.15363	-0.6106953200039587	-0.38566	-2.0940576627816325	-0.27265	-1.8732332577565705	-0.16822666666666666	0.28440569690731116	-1.5259954135140539	0.8003259025849156
LmxM.10.0945.1_34_0.194444444444444_69-50_0	LmxM.10.0945.1	-1.973	-4.099123533842102	-0.64691	-0.1750920585012344	2.0182	-9.647554224586168	-0.20056999999999992	2.0326912964589585	-4.640589938976501	4.759388014534484
LmxM.10.0945.1_43_0.194444444444444_72-53_0	LmxM.10.0945.1	-0.90508	-2.624857115484275	1.6742	-4.046039007710772	0.52902	-1.0420675766735343	0.43271333333333334	1.292334151886939	-2.5709878999561937	1.5027100548369887
LmxM.10.0945.1_49_0.194444444444444_73-54_0	LmxM.10.0945.1	0.37431	-0.8105334320060119	0.27683	-0.8524562367274591	-0.24616	-1.8102020027636052	0.13499333333333335	0.33366747703864297	-1.157730557165692	0.5654455065516049
LmxM.10.0950.1_29_0.137328339575531_214-233_1	LmxM.10.0950.1	2.6733	-19.931568569324174	-0.64691	-0.1750920585012344	1.3695	-9.075065227530647	1.1319633333333332	1.6728019494349393	-9.727241951785352	9.89437172792792
LmxM.10.0950.1_38_0.114856429463171_177-196_1	LmxM.10.0950.1	0.20338	-0.7179255856165319	0.41679	-1.2416763532048734	-2.0776	-1.7665978271108203	-0.48581	1.3826541541904107	-1.2420665886440752	0.5243362296589253
LmxM.10.0950.1_43_0.137328339575531_210-229_1	LmxM.10.0950.1	0.75283	-1.0062430456432994	-0.82302	-2.564042903555935	-1.1413	-2.8324776426604714	-0.40382999999999997	1.0142594866699548	-2.134254530619902	0.9860637580647968
LmxM.10.0950.1_48_0.435081148564295_693-712_1	LmxM.10.0950.1	-0.10187	-1.7304353692162335	0.24895	-0.6585128797011649	-0.77414	-2.411341244638763	-0.20902	0.5198933822429365	-1.6000964978520538	0.8836532041891885
LmxM.10.0950.1_60_0.378901373283396_604-623_1	LmxM.10.0950.1	-0.6267	-2.35829861211955	-0.015912	-1.6513097988836904	0.92034	-1.5871816288361618	0.09257599999999999	0.7792049954973338	-1.8655966799464674	0.4278954323473527
LmxM.10.0950.1_67_0.436953807740325_696-715_1	LmxM.10.0950.1	0.18488	-0.634350010897129	-0.95979	-2.724983414052053	-0.2237	-1.8374238569773298	-0.33287	0.5800913022102642	-1.7322524273088373	1.049277264983222
LmxM.10.0960.1_0_0.0995456422965717_234-253_1	LmxM.10.0960.1	-0.15305	-1.745739762413811	-0.97164	-2.655525972413779	0.3422	-0.8852838384515439	-0.26082999999999995	0.6635181103029516	-1.7621831910930448	0.8852356143840119
LmxM.10.0960.1_0_0.18876497315159_450-469_1	LmxM.10.0960.1	0.85861	-1.428445502749649	0.29298	-0.9695057106278901	4.4177	-19.931568569324174	1.8564300000000002	2.236081915740119	-7.443173260900571	10.817701672157108
LmxM.10.0960.1_0_0.18876497315159_451-470_1	LmxM.10.0960.1	-0.9059	-2.609367529394375	0.41629	-1.0099280850396382	2.1808	-9.530475732399506	0.56373	1.5486229811351762	-4.383257115611173	4.528790815526673
LmxM.10.0960.1_0_0.18876497315159_452-471_1	LmxM.10.0960.1	0.16719	-0.6444401485924728	1.6482	-6.745949760776717	3.0693	-19.93156532730352	1.62823	1.4511580595166056	-9.107318412224236	9.858009223258351
LmxM.10.0960.1_14_0.3424204874019_825-844_1	LmxM.10.0960.1	1.3685	-2.622189919031786	0.5383	-1.0211278537236572	0.37819	-0.8948824831574502	0.7616633333333334	0.5315983992012516	-1.512733418637631	0.9628887620579459
LmxM.10.0960.1_14_0.372160264353573_897-916_1	LmxM.10.0960.1	1.0039	-1.671296784459382	0.031529	-0.6136503483215433	-0.60384	-2.2026980969247667	0.14386299999999996	0.8097352484405012	-1.4958817432352305	0.8089165682262889
LmxM.10.0980.1_14_0.0867208672086721_150-169_1	LmxM.10.0980.1	-0.29493	-1.9470221624628208	-0.29937	-1.9072459030113573	-0.19837	-1.7610615431364396	-0.2642233333333333	0.057073851572618926	-1.8717765362035392	0.09792290320131178
LmxM.10.0980.1_29_0.163143631436314_297-316_1	LmxM.10.0980.1	-0.52031	-2.245498978136934	-0.34295	-2.0305543962888755	-0.14301	-1.7290955572737132	-0.33542333333333335	0.18876257715271147	-2.0017163105665077	0.25940672632163414
LmxM.10.0980.1_40_0.466666666666667_867-848_0	LmxM.10.0980.1	-0.61335	-2.277247213743432	-0.36942	-1.9770371203236785	-0.14203	-1.6835715403575782	-0.37493333333333334	0.23570836479287988	-1.979285291474896	0.2968442217690629
LmxM.10.0980.1_46_0.0493224932249322_84-103_1	LmxM.10.0980.1	0.57973	-0.9966251586127325	0.17147	-0.6346411631093725	0.73403	-1.2387794152999119	0.49507666666666666	0.29067693154657687	-0.9566819123406723	0.30404334252211934
LmxM.10.0980.1_46_0.0493224932249322_87-106_1	LmxM.10.0980.1	0.5399	-0.9338736014096459	0.81378	-1.3595604613193657	0.21902	-0.7398996511140564	0.5242333333333333	0.29768934769879374	-1.0111112379476894	0.3169686408772361
LmxM.10.0980.1_49_0.35609756097561_663-644_0	LmxM.10.0980.1	0.73185	-1.1007284508931163	0.36278	-0.8651455965891243	0.37586	-0.8639110106252456	0.49016333333333334	0.20940894258205245	-0.9432616860358287	0.13637161572919337
LmxM.10.1000.1_29_0.449709060681629_537-556_1	LmxM.10.1000.1	-0.19627	-1.8379395269560799	0.31276	-0.779296107403541	-0.20352	-1.7489365927638658	-0.029010000000000008	0.2960036998079585	-1.4553907423744956	0.5872038378204685
LmxM.10.1000.1_71_0.310058187863674_362-381_1	LmxM.10.1000.1	0.73385	-1.0964649728497908	-0.20671	-1.8694328142117171	0.25258	-0.7385510250447077	0.2599066666666667	0.4703228023744259	-1.234816270702072	0.5779958619924991
LmxM.10.1010.1_67_0.313840155945419_314-333_1	LmxM.10.1010.1	0.54182	-0.9101466427975621	-0.60486	-2.3782617701093054	0.44036	-0.8791676836811627	0.12577333333333332	0.6347773891163211	-1.38919203219601	0.8566995586662164
LmxM.10.1010.1_71_0.313840155945419_311-330_1	LmxM.10.1010.1	-0.75344	-2.459091903955002	0.17434	-0.6630745414785316	-0.02585	-1.555795178428245	-0.20165	0.48823474077537743	-1.5593205412872597	0.8980138711159755
LmxM.10.1020.1_29_0.432659932659933_508-527_1	LmxM.10.1020.1	0.36708	-0.8045490857324097	-0.35602	-2.0579862788498784	-0.0034835	-1.4902494405566256	0.0025255000000000047	0.36158744939606247	-1.4509282683796378	0.6276430635389663
LmxM.10.1020.1_43_0.293771043771044_342-361_1	LmxM.10.1020.1	-0.52538	-2.1766354096742426	0.55995	-1.055588296727794	0.71802	-1.3339851667399636	0.2508633333333333	0.6768765143165578	-1.5220696243806666	0.5837109556671777
LmxM.10.1020.1_63_0.424242424242424_508-489_0	LmxM.10.1020.1	1.0496	-2.1030167650015654	1.5831	-10.955319510491833	0.26632	-0.9543864881611317	0.9663399999999999	0.6623266284847681	-4.670907587884844	5.47267875797331
LmxM.10.1030.1_52_0.397737162750218_450-469_1	LmxM.10.1030.1	0.26446	-0.6894481445249134	-0.65628	-2.347905466573702	-0.2484	-1.836444591525218	-0.21340666666666666	0.46136638036741834	-1.624599400874611	0.8492814379613237
LmxM.10.1030.1_74_0.418624891209748_475-494_1	LmxM.10.1030.1	2.6733	-19.931568569324174	-1.2757	-2.9972211619011344	1.3695	-9.075065227530647	0.9223666666666666	2.0121124256197347	-10.667951652918651	8.578810867594814
LmxM.10.1040.1_14_0.274774774774775_969-988_1	LmxM.10.1040.1	0.23014	-0.6903092382729589	-0.83983	-2.4918269477190296	-0.67688	-2.259315894777656	-0.42885666666666666	0.5764942589769072	-1.8138173602565482	0.9799072520179117
LmxM.10.1040.1_29_0.30152027027027_1080-1061_0	LmxM.10.1040.1	0.335	-0.8294313795584262	1.3136	-2.726510368481743	0.54936	-1.1058116314705713	0.7326533333333334	0.5144043395358687	-1.5539177931702468	1.024854390471393
LmxM.10.1040.1_33_0.247747747747748_876-895_1	LmxM.10.1040.1	-0.43887	-2.1199743672360096	0.1206	-0.5774418912476433	0.010821	-0.6114886137789892	-0.10248299999999999	0.2964456401045561	-1.102968290754214	0.8809175980359647
LmxM.10.1040.1_33_0.30152027027027_1076-1057_0	LmxM.10.1040.1	-0.76219	-2.4094238479937244	0.18035	-0.738743608743788	-1.4232	-3.113772958900086	-0.6683466666666668	0.8058834152861898	-2.0873134718791992	1.2198390977200404
LmxM.10.1040.1_34_0.116835585585586_408-427_1	LmxM.10.1040.1	0.10137	-0.5878558396066013	0.12838	-0.6168326627710334	0.055525	-0.6119736192449499	0.09509166666666667	0.03683104476298946	-0.6055540405408615	0.015518450735469109
LmxM.10.1040.1_38_0.0436373873873874_158-139_0	LmxM.10.1040.1	-0.11066	-1.7921021520208569	0.31731	-0.7678525656078823	0.12758	-0.6826473022877586	0.11141000000000001	0.2144427240546995	-1.0808673399721658	0.6174189846666649
LmxM.10.1050.1_14_0.298941798941799_223-242_1	LmxM.10.1050.1	-0.021737	-1.694690148278963	0.058848	-0.5850180455494751	-0.47619	-2.0850314254094666	-0.14635966666666667	0.2884692741806887	-1.4549132064126349	0.7782221863502897
LmxM.10.1050.1_29_0.239417989417989_171-190_1	LmxM.10.1050.1	0.19789	-0.6485729386327374	0.77779	-1.3248489002686414	-0.30847	-1.8800144206202807	0.22240333333333331	0.5435447309406406	-1.2844787531738866	0.6167125282270974
LmxM.10.1050.1_63_0.432539682539683_331-312_0	LmxM.10.1050.1	0.067289	-0.6374212644710148	1.239	-2.0387708276113847	0.27735	-0.8266908815557565	0.5278796666666666	0.6247403478968949	-1.1676276578793854	0.7603443717263169
LmxM.10.1050.1_63_0.432539682539683_332-313_0	LmxM.10.1050.1	0.15158	-0.6389256483636229	-0.24684	-1.9043266814103197	-0.08956	-1.628425525700083	-0.06160666666666667	0.20067552350332446	-1.3905592851580086	0.6653910165467571
LmxM.10.1060.1_33_0.223942208462332_214-233_1	LmxM.10.1060.1	0.11574	-0.641759044308531	0.44597	-0.7984389026760371	-0.45264	-2.0470343212796123	0.03635666666666665	0.45453412218812933	-1.16241075608806	0.7701014761534187
LmxM.10.1060.1_52_0.0970072239422085_84-103_1	LmxM.10.1060.1	-0.13178	-1.698384260622883	-0.43132	-1.998264040009104	-0.11663	-1.612280138590836	-0.22657666666666665	0.17747466025698805	-1.7696428130742745	0.20261843206287422
LmxM.10.1060.1_52_0.292053663570691_276-295_1	LmxM.10.1060.1	-0.1589	-1.81735346269981	0.38607	-0.7249905678821986	-1.4769	-3.259378060109914	-0.41657666666666665	0.95784249938773	-1.9339073635639743	1.2712075357883392
LmxM.10.1070.1_11_0.160202360876897_288-269_0	LmxM.10.1070.1	-1.6692	-3.5379770067002663	-0.58218	-2.2483066313743785	-1.0711	-2.77970967333964	-1.1074933333333334	0.5444230672311133	-2.8553311038047617	0.6481522736267284
LmxM.10.1070.1_29_0.0697020798201237_117-136_1	LmxM.10.1070.1	-0.77014	-2.4637799558101015	0.9151	-1.349231765231625	0.091399	-0.6641029061636267	0.07878633333333333	0.8426907937792684	-1.4923715424017843	0.9083370066293138
LmxM.10.1070.1_33_0.35300730747611_625-644_1	LmxM.10.1070.1	-0.30535	-1.9605471258315827	-0.50749	-2.284679429398696	0.29436	-0.8135222619654462	-0.17282666666666668	0.4170283935577209	-1.6862496057319083	0.7729846052620836
LmxM.10.1070.1_43_0.273749297358066_480-499_1	LmxM.10.1070.1	-0.090715	-1.7577401843669584	-0.094093	-1.7404274033412428	-0.66019	-2.2891148985259426	-0.281666	0.3278157510752039	-1.929094162078048	0.31190724759305355
LmxM.10.1070.1_43_0.388420460933109_687-706_1	LmxM.10.1070.1	0.62433	-1.0699939393662126	-0.48018	-2.0888315258530556	-0.27326	-1.886614208013134	-0.04303666666666665	0.5871436557038944	-1.6818132244108008	0.5394117991599241
LmxM.10.1070.1_52_0.309162450815065_545-564_1	LmxM.10.1070.1	-0.72419	-2.430812255869233	0.77849	-1.4334634286863537	0.91449	-1.5851457346269486	0.32293	0.9093784805019306	-1.8164738063941783	0.537411088796486
LmxM.10.1080.1_33_0.0196078431372549_38-57_1	LmxM.10.1080.1	1.2517	-2.0428669335709113	0.82652	-1.4238706962357777	1.2007	-2.337367908585509	1.0929733333333334	0.23216003991499773	-1.9347018461307328	0.4662553526217031
LmxM.10.1080.1_43_0.0451832907075874_100-119_1	LmxM.10.1080.1	-0.25909	-1.968825036214632	0.18436	-0.7204431258079348	-0.05739	-1.62392748228651	-0.044039999999999996	0.2220262202984143	-1.4377318814363589	0.6446828289086272
LmxM.10.1080.1_46_0.0451832907075874_99-118_1	LmxM.10.1080.1	0.0073193	-0.6057910019298247	0.63513	-1.0705695317559707	-0.055137	-1.5859250993757799	0.19577076666666668	0.3817755876020143	-1.0874285443538583	0.4902844908554431
LmxM.10.1080.1_52_0.0196078431372549_37-56_1	LmxM.10.1080.1	0.052388	-0.5701623263396114	1.9216	-5.99787791437194	0.57968	-1.1327329254691354	0.8512226666666667	0.963737485055621	-2.5669243887268958	2.9845775230513545
LmxM.10.1080.1_52_0.25234441602728_585-604_1	LmxM.10.1080.1	-0.43479	-2.059729491989387	-0.67241	-2.3227867539130913	-0.43934	-2.0238504929663503	-0.5155133333333334	0.13589554309591365	-2.1354555796229424	0.16322240130698434
LmxM.10.1080.1_52_0.391730605285593_915-934_1	LmxM.10.1080.1	1.2855	-2.3203347970022294	0.30449	-0.8741875794065667	0.32784	-0.8501137382527174	0.6392766666666666	0.5597675884090945	-1.3482120382205045	0.8419690499436537
LmxM.10.1090.1_14_0.265917602996255_135-154_1	LmxM.10.1090.1	-1.4468	-3.2394843692497997	1.0639	-2.413184345957856	-0.76114	-2.4392380975694414	-0.38134666666666667	1.297723335127073	-2.697302270925699	0.4697241427695655
LmxM.10.1090.1_90_0.49625468164794_255-274_1	LmxM.10.1090.1	-0.73839	-2.5489361000361286	-0.48694	-2.2474843134753812	-0.74678	-2.3867625737184603	-0.65737	0.14765631276718244	-2.3943943290766567	0.15087073166307677
LmxM.10.1100.1_29_0.484350547730829_616-635_1	LmxM.10.1100.1	-0.89095	-2.598317112443369	1.2435	-3.050370944706994	1.3158	-2.6751110727473453	0.5561166666666667	1.2537177815734024	-2.7745997099659028	0.2418918322675689
LmxM.10.1100.1_34_0.0586854460093897_78-59_0	LmxM.10.1100.1	0.85977	-1.2813126602305513	0.13965	-0.5939619103382063	-0.12566	-1.7498582071052167	0.2912533333333333	0.5099075889152204	-1.2083775925579914	0.5813894609401024
LmxM.10.1100.1_38_0.193270735524257_240-259_1	LmxM.10.1100.1	-0.20287	-1.8487074645468218	0.45283	-0.9435524243026636	0.21906	-0.7467343799098722	0.15634	0.3323190805536149	-1.1796647562531193	0.5877056616967204
LmxM.10.1100.1_48_0.484350547730829_615-634_1	LmxM.10.1100.1	-0.27397	-1.9847822046913	0.82905	-1.4505535956287527	0.89414	-1.6680380215363304	0.4830733333333333	0.6564260304355193	-1.701124607285461	0.2686467816718207
LmxM.10.1100.1_77_0.453051643192488_589-570_0	LmxM.10.1100.1	-0.0065112	-1.6699648510603355	0.5472	-0.9425261596571896	-1.4016	-3.1625443301703733	-0.2869704	1.0042153066690829	-1.925011780295966	1.1317715632743957
LmxM.10.1110.1_14_0.26199494949495_411-430_1	LmxM.10.1110.1	2.308	-19.931566613319564	0.86183	-3.129216293842285	-0.48814	-0.0026700123183828347	0.8938966666666666	1.3983457827852641	-7.687817639826744	10.718015889475888
LmxM.10.1110.1_49_0.229166666666667_367-348_0	LmxM.10.1110.1	0.71123	-1.2278237994590087	0.54996	-1.1135950073895016	0.076583	-0.662731916080498	0.44592433333333337	0.32986628898135884	-1.0013835743096695	0.2987905009374299
LmxM.10.1110.1_49_0.265151515151515_424-405_0	LmxM.10.1110.1	1.6829	-7.401869609067368	2.0617	-19.856087965108248	-2.0776	-1.7665978271108203	0.5556666666666668	2.288327416112767	-9.674851800428813	9.256470677037834
LmxM.10.1110.1_71_0.428661616161616_672-691_1	LmxM.10.1110.1	-0.57546	-0.051472410384195304	-0.64691	-0.1750920585012344	-1.933	-1.5551167041106793	-1.05179	0.7639859774236697	-0.5938937243320364	0.834735087911755
LmxM.10.1110.1_71_0.428661616161616_675-694_1	LmxM.10.1110.1	2.4237	-19.697557836215772	-1.2264	-3.240574831440878	0.65931	-1.2620502464948797	0.6188700000000001	1.8253859996450066	-8.06672763805051	10.121057168459414
LmxM.10.1120.1_43_0.366666666666667_147-166_1	LmxM.10.1120.1	-0.11382	-1.7160971872589792	-0.46375	-2.156813676334468	0.40642	-0.9065993809406305	-0.05705000000000001	0.4378539504218273	-1.5931700815113594	0.6341074444424953
LmxM.10.1120.1_57_0.366666666666667_146-165_1	LmxM.10.1120.1	0.21463	-0.7083469385771541	-0.13068	-1.763410643932006	0.2329	-0.7686142894215563	0.10561666666666665	0.20484270607794003	-1.0801239573102388	0.5925103884999532
LmxM.10.1120.1_67_0.25952380952381_99-118_1	LmxM.10.1120.1	0.31013	-0.7184239947422273	-0.32125	-2.0615350352008286	-0.27601	-1.871279001619738	-0.09570999999999998	0.35219489434118717	-1.5504126771875981	0.7267759045031627
LmxM.10.1120.1_67_0.366666666666667_143-162_1	LmxM.10.1120.1	0.32467	-0.7587675233782596	0.89324	-1.4421008023479083	0.54656	-1.0873930525657367	0.5881566666666668	0.2865583243134517	-1.0960871260973015	0.34174959066951655
LmxM.10.1130.1_0_0.0610420754305646_276-295_1	LmxM.10.1130.1	-0.0317	-1.577762692771019	2.1622	-16.104969239051073	1.9091	-7.299550338395046	1.3465333333333334	1.20027506986246	-8.327427423405712	7.3179458173717045
LmxM.10.1130.1_14_0.240898190538478_1098-1117_1	LmxM.10.1130.1	-0.26517	-1.9672446251370335	-0.40482	-2.125188872747124	-0.40066	-2.012338603630319	-0.3568833333333334	0.07945330725233113	-2.0349240338381587	0.08135829755798915
LmxM.10.1130.1_14_0.355352081970787_1626-1645_1	LmxM.10.1130.1	0.62321	-1.2932493303197647	0.97302	-1.7830373707325524	1.8349	-7.427171629235623	1.14371	0.6236180490492558	-3.501152776762647	3.408840140518879
LmxM.10.1130.1_19_0.169391759319817_784-765_0	LmxM.10.1130.1	1.3634	-2.5744891329677233	1.1727	-2.1991824977871137	0.24881	-0.8576754466425758	0.9283033333333335	0.5961333869473621	-1.8771156924658043	0.9025838347243658
LmxM.10.1130.1_29_0.140178766078047_636-655_1	LmxM.10.1130.1	0.86091	-1.2669372651155872	-0.071749	-1.7729440897747506	-0.84902	-2.522832497486375	-0.019953	0.8561409173944439	-1.8542379507922375	0.6318818936733878
LmxM.10.1130.1_33_0.0994113799869196_465-446_0	LmxM.10.1130.1	0.2378	-0.7125489819823099	0.32326	-0.7903569909257492	-0.25566	-1.8052522843165804	0.1018	0.31250454652692655	-1.10271941907488	0.6096538703415821
LmxM.10.1140.1_38_0.023084025854109_19-38_1	LmxM.10.1140.1	0.87781	-1.3985468845646292	-0.51069	-2.2679062359342748	-0.10717	-1.6598092051186717	0.08665	0.7142532511651591	-1.7754207752058584	0.44606159530605316
LmxM.10.1140.1_57_0.300092336103416_318-337_1	LmxM.10.1140.1	-0.23243	-1.8156257509432212	0.36718	-0.88161103501491	1.2317	-2.9581290423336912	0.4554833333333333	0.7360484177235445	-1.8851219427639407	1.0400019467231671
LmxM.10.1140.1_71_0.300092336103416_317-336_1	LmxM.10.1140.1	-0.72937	-2.3955414785733278	2.7076	-19.931568569324167	2.5849	-17.67800279775125	1.5210433333333333	1.9498804965005763	-13.33503761521625	9.540653618302064
LmxM.10.1140.1_74_0.466297322253001_501-520_1	LmxM.10.1140.1	0.29534	-0.7206808565311404	-0.29081	-1.896033791306872	0.7157	-1.174585573424392	0.24007666666666663	0.5055255898897041	-1.2637667404208015	0.5927297788466617
LmxM.10.1150.1_14_0.229383229383229_327-346_1	LmxM.10.1150.1	-0.77895	-2.484541860973024	-0.00605	-1.5483494524818606	0.31226	-0.8859502029198073	-0.15758000000000003	0.5611647010459585	-1.639613838791564	0.8031940696093929
LmxM.10.1150.1_14_0.314622314622315_447-466_1	LmxM.10.1150.1	0.31065	-0.7704588348712484	-1.7572	-3.668849728836961	-0.28775	-1.8577251197869682	-0.5781000000000001	1.0640621445667542	-2.099011227831726	1.4641829404167295
LmxM.10.1150.1_29_0.175329175329175_246-265_1	LmxM.10.1150.1	-0.22148	-1.8931907350088673	0.56608	-0.9060856160575378	-0.37731	-2.089813823964302	-0.01090333333333332	0.5057203500288804	-1.6296967250102359	0.6343303063289734
LmxM.10.1150.1_29_0.478863478863479_687-706_1	LmxM.10.1150.1	0.21892	-0.6878436926865076	0.052267	-0.6082740660237984	-0.35683	-1.9197462113671624	-0.028547666666666655	0.2962604823231295	-1.0719546566924893	0.735286149403812
LmxM.10.1150.1_43_0.314622314622315_450-469_1	LmxM.10.1150.1	0.046577	-0.5509701104447166	-0.034837	-1.593219545271206	0.24202	-0.7813031339380077	0.08458666666666666	0.14228844184378903	-0.9751642632179767	0.5475012092984934
LmxM.10.1150.1_43_0.33957033957034_486-505_1	LmxM.10.1150.1	0.19579	-0.6548511921054205	0.076562	-0.6192018533682564	-0.31629	-1.904596731696544	-0.014646000000000011	0.26794711427444035	-1.059549925723407	0.7320490400595782
LmxM.10.1160.1_14_0.301075268817204_193-212_1	LmxM.10.1160.1	-1.9957	-3.861468594404411	-1.0919	-0.7930542668332743	1.988	-10.0869412570203	-0.3665333333333334	2.088560275245446	-4.913821372752662	4.735469208448607
LmxM.10.1160.1_33_0.313364055299539_211-192_0	LmxM.10.1160.1	-0.50314	-2.22276083650656	-1.6971	-3.4565951849330276	0.49621	-1.151358833534124	-0.56801	1.0980930182366155	-2.276904951657904	1.1535715616540112
LmxM.10.1160.1_52_0.250384024577573_156-175_1	LmxM.10.1160.1	0.58446	-1.3611902863570513	-1.0246	-2.7098021040604405	-0.48814	-0.0026700123183828347	-0.3094266666666667	0.8192816136917349	-1.3578874675786248	1.3535690680544692
LmxM.10.1160.1_52_0.301075268817204_189-208_1	LmxM.10.1160.1	-0.98572	-0.45436566334503825	-0.64691	-0.1750920585012344	-0.85222	-0.12965343136069207	-0.8282833333333333	0.1706686175995263	-0.2530370510689883	0.17582967553815926
LmxM.10.1160.1_57_0.351766513056836_222-241_1	LmxM.10.1160.1	-0.042896	-1.5070864958419932	0.41679	-1.2416763532048734	1.3695	-9.075065227530647	0.5811313333333333	0.7203968840752529	-3.9412760255258377	4.447971932681179
LmxM.10.1160.1_63_0.313364055299539_214-195_0	LmxM.10.1160.1	0.65879	-1.8880552699704238	1.138	-3.918987675088329	-0.60686	-2.1812737583191986	0.3966433333333333	0.9014847536333231	-2.6627722344593168	1.0977486941160266
LmxM.10.1170.1_43_0.271771771771772_178-197_1	LmxM.10.1170.1	0.4487	-0.8480347056601916	0.34281	-0.7702865774778771	0.24828	-0.7759572554159642	0.34659666666666666	0.10026364362685675	-0.7980928461846776	0.043343755524566215
LmxM.10.1170.1_71_0.456456456456456_296-315_1	LmxM.10.1170.1	-0.56787	-2.29413000046436	0.3746	-0.8260001757764397	0.11217	-0.6812354503111412	-0.02703333333333333	0.48641093864481844	-1.2671218755173137	0.8923555754099354
LmxM.10.1170.1_81_0.424924924924925_273-292_1	LmxM.10.1170.1	0.81643	-1.304750880941382	0.12006	-0.635940866252544	0.52464	-1.021977211143361	0.48704333333333333	0.34970405521431025	-0.9875563194457623	0.33573100434122
LmxM.10.1190.1_14_0.312395309882747_367-386_1	LmxM.10.1190.1	0.1956	-0.6891689812155792	0.50502	-0.9837575825410338	0.71381	-1.2924363372531036	0.4714766666666666	0.2607283402956674	-0.9884543003365721	0.3016611013764693
LmxM.10.1190.1_29_0.126465661641541_147-166_1	LmxM.10.1190.1	-0.28239	-2.002709037769392	0.94114	-1.621306386697166	0.65958	-1.2004451375126202	0.43944333333333335	0.6407819670007368	-1.608153520659726	0.40129364538645634
LmxM.10.1190.1_29_0.174204355108878_201-220_1	LmxM.10.1190.1	-0.41632	-2.05630517278616	0.045339	-0.5795531705253629	0.40898	-0.9287563000781663	0.012666333333333335	0.4136189669978075	-1.1882048811298964	0.7718058652942692
LmxM.10.1190.1_29_0.174204355108878_204-223_1	LmxM.10.1190.1	-0.10451	-1.7607681742982957	-0.035739	-1.7549619832175134	-0.92657	-2.5963090764668637	-0.3556063333333333	0.4956631861459284	-2.0373464113275577	0.48408457290895324
LmxM.10.1190.1_29_0.40536013400335_480-499_1	LmxM.10.1190.1	0.88153	-1.4020503201893924	1.3801	-2.992850435885656	1.3744	-2.8850093857918684	1.21201	0.2862182651404344	-2.4266367139556384	0.8889546567398835
LmxM.10.1190.1_43_0.312395309882747_366-385_1	LmxM.10.1190.1	-0.44886	-2.1100374647829807	-0.16186	-1.6819504616656344	1.272	-2.550879226358502	0.2204266666666667	0.9219257597731682	-2.1142890509357057	0.4344799840225999
LmxM.10.1195.1_38_0.012280701754386_45039_1	LmxM.10.1195.1	0.37145	-0.782419356326639	-0.48299	-2.23833346293395	-0.27237	-1.8782100631676995	-0.12797	0.4451465471055571	-1.6329876274760962	0.7583020530629158
LmxM.10.1195.1_48_0.415789473684211_242-223_0	LmxM.10.1195.1	0.85111	-1.5008669325119721	-0.23302	-1.8614423825057103	-0.95861	-2.587263991392096	-0.11350666666666664	0.910760230375335	-1.9831911021365929	0.5533368824095004
LmxM.10.1195.1_71_0.415789473684211_246-227_0	LmxM.10.1195.1	-0.11118	-1.765812636189502	1.0262	-1.7423569077309395	-0.040721	-1.6060303325807164	0.291433	0.6373013619058098	-1.7047332921670526	0.08628005837218063
LmxM.10.1200.1_29_0.0878018187519599_274-293_1	LmxM.10.1200.1	0.31148	-0.8116218649675161	-0.64691	-0.1750920585012344	-0.48814	-0.0026700123183828347	-0.27452333333333334	0.5136651713259653	-0.3297946452623778	0.42608736514834383
LmxM.10.1200.1_38_0.0576983380370022_177-196_1	LmxM.10.1200.1	-1.6919	-3.4872977725779	-2.8285e-06	-1.6120155137304797	0.35698	-0.8751398865708763	-0.4449742761666666	1.0945213591012863	-1.9914843909597522	1.3467886534072093
LmxM.10.1200.1_38_0.0680464095327689_213-232_1	LmxM.10.1200.1	0.32239	-0.9639792277849021	-1.0919	-0.7930542668332743	-0.14099	-1.6098121921344322	-0.30350000000000005	0.7210139916118133	-1.1222818955842029	0.43077625063348696
LmxM.10.1200.1_38_0.144245845092505_456-475_1	LmxM.10.1200.1	-0.27425	-2.005197281690206	0.14488	-0.6615447776235971	-0.15624	-1.710373250656134	-0.09520333333333332	0.21612865435507003	-1.4590384366566458	0.7062063469462981
LmxM.10.1200.1_38_0.148008780181875_469-488_1	LmxM.10.1200.1	0.25639	-0.7303180859851527	-0.87723	-2.578189103191894	-0.96316	-2.629402696888271	-0.528	0.6806590521692928	-1.9793032953551062	1.081955982451922
LmxM.10.1200.1_38_0.170586390718093_537-556_1	LmxM.10.1200.1	0.27677	-0.7069568227872991	0.67245	-1.1720151765786313	0.32498	-0.850139745128798	0.42473333333333335	0.2158789272563057	-0.9097039148315762	0.23818214845378735
LmxM.10.1210.1_19_0.187206572769953_316-335_1	LmxM.10.1210.1	-0.01826	-1.6668923198051775	0.96983	-1.5496581305449326	-0.21561	-1.769398547887507	0.24532	0.6351557373589567	-1.6619829994125388	0.10995243891569831
LmxM.10.1210.1_29_0.100352112676056_178-159_0	LmxM.10.1210.1	0.22402	-0.6404540914439704	-0.54114	-2.2627043549648183	0.090572	-0.6586950695087938	-0.07551599999999999	0.4087253040955502	-1.1872845053058607	0.9313855662938745
LmxM.10.1210.1_29_0.118544600938967_198-217_1	LmxM.10.1210.1	-0.58973	-2.3146536421835484	0.89613	-1.6367459247372198	1.2005	-2.38246829717764	0.5023	0.9578921728983903	-2.1112892880328027	0.41236301918807494
LmxM.10.1210.1_29_0.187206572769953_312-331_1	LmxM.10.1210.1	0.12191	-0.6266001233950619	0.31575	-0.7744264421858964	0.36264	-0.8300467861305197	0.26676666666666665	0.12762154376645557	-0.7436911172371593	0.10514813975685508
LmxM.10.1210.1_29_0.435446009389671_738-757_1	LmxM.10.1210.1	0.27144	-0.7149387413609163	0.041633	-0.5599812060620627	-0.088909	-1.698103362966376	0.07472133333333335	0.18243897281648275	-0.9910077701297849	0.6172447589839637
LmxM.10.1210.1_34_0.0404929577464789_72-53_0	LmxM.10.1210.1	-0.93776	-2.686860975462238	-0.47595	-2.1537931453574455	0.80312	-1.323692868512651	-0.20353000000000002	0.9018454889281201	-2.0547823297774452	0.6869564601577692
LmxM.10.1220.1_38_0.157437567861021_138-157_1	LmxM.10.1220.1	-0.61586	-2.411264499825786	0.25092	-0.7534557068803417	-0.38269	-2.0086764374976354	-0.24921000000000001	0.44854160888372435	-1.724465548067921	0.8646758761204281
LmxM.10.1220.1_49_0.309446254071661_289-270_0	LmxM.10.1220.1	0.84514	-1.716713508850298	0.86183	-3.129216293842285	1.7317	-6.289178361270271	1.1462233333333334	0.5071063344441019	-3.7117027213209517	2.3412232988977464
LmxM.10.1220.1_57_0.290988056460369_263-282_1	LmxM.10.1220.1	1.2065	-2.218860222424754	0.93748	-1.838661774721841	0.9015	-1.6347733208084356	1.01516	0.16667899327749727	-1.897431772651677	0.29644529284919063
LmxM.10.1220.1_67_0.290988056460369_258-277_1	LmxM.10.1220.1	-0.064969	-1.6981501754445878	-0.094835	-1.763459624228497	-0.52566	-2.191847282112689	-0.22848800000000002	0.2577913743262175	-1.8844856939285914	0.2681784675237791
LmxM.10.1220.1_67_0.401737242128122_363-382_1	LmxM.10.1220.1	-0.57546	-0.051472410384195304	-0.64691	-0.1750920585012344	-0.48814	-0.0026700123183828347	-0.57017	0.07951708181265203	-0.0764114937346042	0.08887524352281309
LmxM.10.1220.1_67_0.401737242128122_366-385_1	LmxM.10.1220.1	0.082455	-0.6314640650356849	-1.6359	-3.5364193913269344	-0.32819	-1.886827607866477	-0.6272116666666666	0.8973552498081978	-2.0182370214096985	1.456929197803656
LmxM.10.1227.1_19_0.032520325203252_31-12_0	LmxM.10.1227.1	0.62939	-1.1379938348334007	-0.44059	-2.059970100566608	-1.7795	-3.5116742093572193	-0.5302333333333333	1.2069443663372945	-2.2365460482524093	1.196651130896444
LmxM.10.1227.1_29_0.111111111111111_75-94_1	LmxM.10.1227.1	-0.25536	-1.8089882557292556	-1.3966	-3.119278432298735	1.4582	-3.6170915344247017	-0.06458666666666672	1.436929576748051	-2.848452740817564	0.9339803440019476
LmxM.10.1228.1_74_0.404569892473118_295-314_1	LmxM.10.1228.1	0.2027	-0.6609059536060982	0.31381	-0.8204099699102263	0.59215	-1.1114737682368803	0.36955333333333334	0.2006198271191891	-0.8642632305844016	0.22846262330873202
LmxM.10.1230.1_0_0.0374873353596758_33-52_1	LmxM.10.1230.1	-0.83776	-2.5572337509538388	-0.87122	-2.558423035107864	0.20341	-0.7365064093278995	-0.5018566666666666	0.6110079346729741	-1.9507210651298674	1.051540905705726
LmxM.10.1230.1_0_0.0648429584599797_59-78_1	LmxM.10.1230.1	0.79843	-1.1999147605107245	0.12506	-0.6093741322939533	0.18158	-0.7163602769611201	0.36835666666666667	0.3735250080427458	-0.8418830565885993	0.31464509299800186
LmxM.10.1230.1_52_0.204660587639311_195-214_1	LmxM.10.1230.1	0.16346	-0.7026770884343706	0.7502	-1.233138584373735	0.5623	-1.016771781201277	0.4919866666666666	0.2996229806495712	-0.9841958180031275	0.2667269103451552
LmxM.10.1230.1_57_0.0314083080040527_21-40_1	LmxM.10.1230.1	-0.075916	-1.662364255336942	-0.73459	-2.3862345174245263	-0.067298	-1.5868348906967382	-0.2926013333333333	0.3827976666299487	-1.8784778878194022	0.44134880470179666
LmxM.10.1230.1_67_0.204660587639311_194-213_1	LmxM.10.1230.1	-0.084104	-1.770136484232719	-0.40527	-2.0755139267474036	0.27735	-0.8266908815557565	-0.07067466666666668	0.34150809118574826	-1.5574470975119599	0.6510125428654767
LmxM.10.1230.1_67_0.289766970618034_276-295_1	LmxM.10.1230.1	-0.4415	-2.141010068199019	-0.80875	-2.5326495605163695	0.32939	-0.8155521150990865	-0.30695333333333324	0.5808767244720117	-1.829737247938158	0.8998744277617308
LmxM.10.1240.1_57_0.246376811594203_227-246_1	LmxM.10.1240.1	0.42933	-0.8666705859761089	0.98737	-1.755059373447501	0.83644	-1.5031143379062892	0.7510466666666668	0.2886540774583538	-1.3749480991099663	0.45785215736263557
LmxM.10.1250.1_38_0.154649947753396_142-161_1	LmxM.10.1250.1	-0.064272	-1.7200366970169558	-0.15345	-1.840262325524369	-0.025704	-1.5347004307028538	-0.081142	0.065522574766259	-1.6983331510813928	0.1539327802040927
LmxM.10.1250.1_43_0.0606060606060606_54-73_1	LmxM.10.1250.1	0.081449	-0.5919599228746053	-0.27193	-1.9513118221089236	-0.091626	-1.6598092051186717	-0.09403566666666667	0.17670182308152152	-1.4010269833674	0.7156714156712424
LmxM.10.1250.1_49_0.275862068965517_269-250_0	LmxM.10.1250.1	-0.20099	-1.9050289173245107	0.42028	-0.8291750376107956	-0.79954	-2.4756072908333686	-0.19341666666666668	0.6099452636371016	-1.7366037485895582	0.8360383180276115
LmxM.10.1250.1_81_0.496342737722048_465-484_1	LmxM.10.1250.1	-0.24674	-1.9319153280175352	0.09548	-0.6804953588009899	1.0427	-1.8092915967701555	0.29714666666666667	0.6679565567709723	-1.4739007611962271	0.6898392887323237
LmxM.10.1260.1_57_0.444092827004219_416-435_1	LmxM.10.1260.1	-0.87063	-2.5695134596760254	0.22929	-0.7628744184550896	0.92245	-1.6227718362977177	0.09370333333333332	0.9041967594132005	-1.651719904809611	0.9036673333250751
LmxM.10.1260.1_57_0.444092827004219_417-436_1	LmxM.10.1260.1	-0.24999	-1.8700655266412507	0.36749	-0.9324961979385069	2.0287	-6.922772316963489	0.7154000000000001	1.1785109482308598	-3.241778013847749	3.2221186129950166
LmxM.10.1260.1_67_0.444092827004219_415-434_1	LmxM.10.1260.1	0.55125	-0.9450515273912454	0.35937	-0.839154658404712	0.42181	-0.9127517119417383	0.44414333333333333	0.09787015343470824	-0.8989859659125653	0.05427392134434847
LmxM.10.1260.1_67_0.478902953586498_447-466_1	LmxM.10.1260.1	-0.31014	-2.001437640324513	-0.69097	-2.4452756027474556	-0.44017	-2.048167549626283	-0.4804266666666666	0.19358027180819154	-2.1649602642327506	0.24388201627179926
LmxM.10.1260.1_71_0.437763713080169_406-425_1	LmxM.10.1260.1	-0.35621	-2.035869044442952	0.62102	-1.0987187212106337	0.68941	-1.2409600979037294	0.3180733333333333	0.5849468422287049	-1.458515954519105	0.5050352414875094
LmxM.10.1260.1_81_0.478902953586498_446-465_1	LmxM.10.1260.1	-0.22989	-1.8898185249453394	-0.023433	-1.7839810358461659	-1.4454	-3.1618985747655715	-0.566241	0.7683401158816322	-2.2785660451856926	0.7668165764282847
LmxM.10.1270.1_29_0.157112526539278_141-160_1	LmxM.10.1270.1	-0.093676	-1.7711209868766125	0.6967	-1.2093914212404908	0.87597	-1.486727570143949	0.49299800000000005	0.5159207496621937	-1.489079992753684	0.28087217136366066
LmxM.10.1270.1_43_0.157112526539278_140-159_1	LmxM.10.1270.1	0.37567	-0.8292006697560168	0.13854	-0.67525620556143	0.54925	-1.0802983832450581	0.35448666666666667	0.20617280672613772	-0.8615850861875017	0.2044537948935647
LmxM.10.1270.1_52_0.157112526539278_137-156_1	LmxM.10.1270.1	-0.28955	-1.9642015699131556	0.065768	-0.6414889572005805	0.8248	-1.4220139007982617	0.20033933333333334	0.5692328727694258	-1.3425681426373328	0.6649254735115473
LmxM.10.1270.1_52_0.294055201698514_274-293_1	LmxM.10.1270.1	0.5522	-0.9498925943977232	-0.28178	-1.8842688905947071	0.51882	-1.0468882592364273	0.26308	0.47215767578214796	-1.2936832480762857	0.5137563533534626
LmxM.10.1270.1_52_0.322717622080679_298-317_1	LmxM.10.1270.1	0.31717	-0.7036400971457039	-0.58384	-2.2339154370151255	0.071549	-0.6386560911260158	-0.06504033333333334	0.4657759541993697	-1.1920705417622817	0.9028490015406223
LmxM.10.1270.1_52_0.322717622080679_301-320_1	LmxM.10.1270.1	0.13572	-0.6412414217619993	-0.19554	-1.8464748008958902	0.7255	-1.2101923048660121	0.22189333333333336	0.46652765505737526	-1.2326361758413005	0.6029300706158973
LmxM.10.1280.1_43_0.0136698212407992_45102_1	LmxM.10.1280.1	0.30567	-0.6782773595151609	-0.38063	-2.1113459696347343	-0.39478	-2.0127460854067096	-0.15658000000000002	0.4003827574958742	-1.6007898048522016	0.8004388753326139
LmxM.10.1280.1_43_0.271293375394322_263-244_0	LmxM.10.1280.1	-0.30723	-2.040312922679014	-0.10253	-1.9172374699113828	-0.40606	-2.0507355159448486	-0.27194	0.15481167042571434	-2.0027619695117487	0.074249495867083
LmxM.10.1290.1_43_0.283119658119658_258-277_1	LmxM.10.1290.1	1.1561	-1.632892893404004	0.53319	-0.988158041423199	0.22939	-0.7668948388082486	0.63956	0.47242331515284036	-1.1293152578784837	0.4499246353101387
LmxM.10.1290.1_57_0.259615384615385_251-232_0	LmxM.10.1290.1	0.74545	-1.1338405584419484	0.48794	-0.9489732118526598	0.43535	-0.9159602340145688	0.5562466666666667	0.16595135743142725	-0.9995913347697257	0.11742914765457696
LmxM.10.1290.1_57_0.283119658119658_257-276_1	LmxM.10.1290.1	0.3201	-0.7158388845915408	0.53023	-0.9335980154899867	0.12713	-0.6803797537904077	0.32582	0.2016108660266108	-0.7766055512906451	0.13711058620992447
LmxM.10.1290.1_67_0.456196581196581_421-440_1	LmxM.10.1290.1	0.39215	-0.8172288966251526	0.53095	-0.9868422122391317	0.89011	-1.5831559354118763	0.6044033333333333	0.2569777899611819	-1.1290756814253868	0.40228575292162394
LmxM.10.1290.1_71_0.327991452991453_296-315_1	LmxM.10.1290.1	-0.12188	-1.8019786500448576	0.22666	-0.6724252968872763	-0.75276	-2.389405758278199	-0.21599333333333334	0.4964462445555745	-1.6212699017367775	0.8726380778913163
LmxM.10.1290.1_71_0.491452991452991_450-469_1	LmxM.10.1290.1	0.19423	-0.6927556852072609	-0.26311	-1.9107133876259186	0.20446	-0.7297677002348967	0.045193333333333335	0.26704750931872284	-1.1110789243560253	0.6927509858894457
LmxM.10.1310.1_29_0.0368686868686869_66-85_1	LmxM.10.1310.1	0.59418	-1.0356353792018878	0.62386	-0.996423667303717	0.99064	-1.8091904760029696	0.7362266666666667	0.22082761089441086	-1.2804165075028582	0.45835119931119844
LmxM.10.1320.1_33_0.326582278481013_390-371_0	LmxM.10.1320.1	0.27647	-0.7107769658269869	-0.82753	-2.5320653247696074	0.74643	-1.3823216136002436	0.06512333333333335	0.8079839605668749	-1.541721301398946	0.9210477821251831
LmxM.10.1320.1_43_0.377215189873418_454-435_0	LmxM.10.1320.1-LmxM.32.3270.1	1.2172	-2.1209781077765713	0.55589	-0.9106618561678643	-0.3994	-2.035100162241978	0.4578966666666667	0.8127428314253736	-1.6889133753954713	0.6753520013795541
LmxM.10.1320.1_48_0.377215189873418_455-436_0	LmxM.10.1320.1	1.0158	-1.5235001018331253	0.55854	-0.969873012781228	0.80992	-1.5142805415159222	0.7947533333333334	0.22900698184407683	-1.335884552043425	0.3170088093853589
LmxM.10.1320.1_49_0.248101265822785_297-278_0	LmxM.10.1320.1	1.0836	-1.6608124352560278	0.55892	-1.0395446346724573	1.2349	-2.2038275589893583	0.95914	0.35476042451209244	-1.634728209639281	0.5825795843346192
LmxM.10.1320.1_57_0.441350210970464_519-538_1	LmxM.10.1320.1	0.60458	-0.9767560047533307	-0.57605	-2.2734756607117914	-0.076975	-1.5813415558973907	-0.016148333333333317	0.5926607054279315	-1.6105244071208376	0.6488522140221181
LmxM.10.1320.1_57_0.481012658227848_575-556_0	LmxM.10.1320.1	-0.48369	-2.1459820041938613	-0.58174	-2.2938469956150844	-0.27601	-1.871279001619738	-0.44714666666666664	0.15610659702054025	-2.1037026671428944	0.21443316941045923
LmxM.10.1320.1_67_0.264135021097046_304-323_1	LmxM.10.1320.1	0.028197	-0.5698624836908849	-0.39484	-1.9440769332118175	0.41331	-0.9941516427323945	0.015555666666666653	0.4042232775414268	-1.1693636865450323	0.7036624073664738
LmxM.11.0010.1_29_0.425490196078431_213-232_1	LmxM.11.0010.1	-0.0042837	-1.606206013371103	-0.4809	-2.191847282112689	0.49662	-0.9650771992650274	0.0038121000000000036	0.4888102843468312	-1.587710164916273	0.6135941503551534
LmxM.11.0010.1_86_0.419607843137255_203-222_1	LmxM.11.0010.1	-0.45772	-2.1322553234153987	-0.69432	-2.3657152829068524	0.18527	-0.6958604853951998	-0.32225666666666664	0.455172910038958	-1.7312770305724838	0.9042629344895124
LmxM.11.0020.1_52_0.033423667570009_26-45_1	LmxM.11.0020.1	1.0314	-1.6097241292235094	0.32991	-0.7536016422366459	0.29126	-0.7908311462886695	0.5508566666666667	0.41661118207908604	-1.0513856392496084	0.48389349141390814
LmxM.11.0020.1_52_0.033423667570009_27-46_1	LmxM.11.0020.1	0.059863	-0.5627488201468761	0.0011619	-0.5637507272719362	0.10716	-0.6753714007272931	0.05606163333333333	0.05310119671253496	-0.6006236493820352	0.0647353898795025
LmxM.11.0020.1_52_0.033423667570009_28-47_1	LmxM.11.0020.1	-0.16502	-1.8351570962223667	-0.40709	-2.1117824017840903	-1.5227	-3.2578592301312073	-0.69827	0.724163717608111	-2.401599576045888	0.7543313836305713
LmxM.11.0030.1_14_0.195887445887446_171-190_1	LmxM.11.0030.1	-0.51317	-2.177614100788555	0.21202	-0.6942955779483003	-1.6285	-3.3388049685739034	-0.6432166666666667	0.9271259726883577	-2.070238215770253	1.3255205259781335
LmxM.11.0030.1_14_0.329004329004329_298-317_1	LmxM.11.0030.1	-0.085356	-1.6784828431806418	-0.63477	-2.352097939282881	-1.3132	-2.9933098892508623	-0.6777753333333333	0.6150506614136215	-2.3412968905714617	0.6574800660547704
LmxM.11.0030.1_29_0.0627705627705628_51-70_1	LmxM.11.0030.1	-0.37536	-2.13884816488116	-0.24657	-1.8729161714687377	0.10522	-0.6791549098655429	-0.1722366666666667	0.24876367788190729	-1.56363974873848	0.7774413347173795
LmxM.11.0030.1_38_0.0768398268398268_74-55_0	LmxM.11.0030.1	0.21306	-0.723298483230436	0.076201	-0.6143348372317207	-0.23382	-1.798863013285116	0.01848033333333333	0.22896329426424084	-1.0454987779157576	0.6547033850436218
LmxM.11.0030.1_52_0.0627705627705628_50-69_1	LmxM.11.0030.1	0.43606	-0.8428243184071289	0.6813	-1.0854630295657044	0.53841	-1.038329261717931	0.5519233333333334	0.12317719770044022	-0.9888722032302547	0.12865802156827894
LmxM.11.0050.1_14_0.13486270420577_378-397_1	LmxM.11.0050.1	0.59757	-1.0092019391318061	-0.44915	-2.114653673650965	0.030987	-0.6068452327459838	0.059802333333333346	0.5239546088892942	-1.2435669485095848	0.7807475852230107
LmxM.11.0050.1_29_0.117135905457073_331-350_1	LmxM.11.0050.1	-0.43554	-2.080630930453797	0.68993	-1.166920473713358	-0.090442	-1.6681755669058953	0.054649333333333355	0.5765928385623025	-1.6385756570243502	0.45757383632366044
LmxM.11.0050.1_29_0.117135905457073_332-351_1	LmxM.11.0050.1	-0.26321	-1.9676395656292116	0.61154	-1.1094178968512671	-0.16581	-1.7571548551518512	0.060839999999999984	0.4794002059866057	-1.6114041058774433	0.4472902512636939
LmxM.11.0050.1_38_0.117135905457073_333-352_1	LmxM.11.0050.1	-0.49403	-2.1810774697185282	0.44996	-0.9734661999906008	2.094	-7.941464605466674	0.68331	1.3096999607161939	-3.698669425058601	3.723649345986267
LmxM.11.0050.1_43_0.0535279805352798_144-163_1	LmxM.11.0050.1	0.36708	-0.7847786657522577	-1.2049	-2.9650969140811783	0.065535	-0.6503380605224758	-0.2574283333333333	0.8342716980147016	-1.466737880118637	1.2993569236651286
LmxM.11.0050.1_43_0.222453945081682_636-655_1	LmxM.11.0050.1	0.26946	-0.72425152625912	-0.050388	-1.6524431876664178	0.1515	-0.6650862511078771	0.12352400000000001	0.16174881207600875	-1.0139269883444717	0.5537619841080986
LmxM.11.0060.1_0_0.0186480186480186_60-79_1	LmxM.11.0060.1	0.011542	-0.5414689040605285	-0.55241	-2.276967501067829	0.097648	-0.6487086405936315	-0.14773999999999995	0.35308910700275076	-1.155715015240663	0.9725124384824708
LmxM.11.0060.1_0_0.0343822843822844_114-133_1	LmxM.11.0060.1	1.1617	-1.8813425952350784	0.44971	-0.8596113498731185	0.33898	-0.8323825903457497	0.65013	0.44647864663385634	-1.1911121784846488	0.5979120942847315
LmxM.11.0060.1_0_0.155885780885781_529-548_1	LmxM.11.0060.1	-0.2816	-2.035395837673378	-0.52423	-2.2799071924472827	0.3384	-0.824236539682743	-0.15581000000000003	0.4448594972572801	-1.7131798566011345	0.7794944619262837
LmxM.11.0060.1_11_0.136363636363636_472-453_0	LmxM.11.0060.1	0.24669	-0.6429975909251598	0.91033	-1.2679791955644393	0.65405	-1.1537963553303585	0.60369	0.33467388544671367	-1.0215910472733192	0.33280502421570296
LmxM.11.0060.1_19_0.090034965034965_312-293_0	LmxM.11.0060.1	-0.7421	-2.573028967351543	-0.52104	-2.1574571592202747	0.62943	-1.180165078383782	-0.21123666666666663	0.7363811609712279	-1.9702170683185332	0.7150605513019637
LmxM.11.0060.1_19_0.090034965034965_315-296_0	LmxM.11.0060.1	-0.24819	-1.923462795144144	-0.037854	-1.72151084381868	0.20608	-0.7335288631682657	-0.02665466666666665	0.2273419825402544	-1.4595008340436966	0.6367673237012157
LmxM.11.0070.1_0_0.157602900405204_734-753_1	LmxM.11.0070.1	-0.10882	-1.7383560602376698	-1.2742	-3.0551595411518506	-0.38479	-1.9552226118554088	-0.58927	0.6090046706717445	-2.2495794044149764	0.7060292436092099
LmxM.11.0070.1_0_0.164640648325869_765-784_1	LmxM.11.0070.1	-0.14583	-1.8111129836273099	-0.39216	-2.0735086303893486	-0.46589	-2.0679932710060935	-0.3346266666666667	0.167607172380341	-1.9842049616742508	0.1499274139223164
LmxM.11.0070.1_29_0.00853060354020047_36-55_1	LmxM.11.0070.1	-0.06264	-1.7121211361242565	0.67337	-1.0552584734372417	-0.21227	-1.7671378938680709	0.13282000000000002	0.4740706815444296	-1.511505834476523	0.3960782141820497
LmxM.11.0070.1_29_0.036468330134357_177-158_0	LmxM.11.0070.1	0.72788	-1.1023072781351266	0.55807	-0.9300201808151436	1.2171	-2.247689849012669	0.83435	0.3421725162838185	-1.4266724359876466	0.7162212684244036
LmxM.11.0070.1_29_0.0648325869055236_298-317_1	LmxM.11.0070.1	0.10115	-0.625753956167467	0.54112	-0.963472753415248	0.017244	-0.6193791455326892	0.219838	0.2813834516313993	-0.7362019517051347	0.196848095076192
LmxM.11.0070.1_29_0.0776284922158243_360-379_1	LmxM.11.0070.1	-0.64304	-2.390464389528034	0.064577	-0.604562038844305	-0.977	-2.6124521707825226	-0.5184876666666667	0.5318417288407645	-1.8691595330516204	1.1007837028786076
LmxM.11.0070.1_43_0.270846662401365_1266-1285_1	LmxM.11.0070.1	-1.4978	-3.2491911461878673	0.037036	-0.5787987874771093	-1.0983	-2.7543729124921073	-0.8530213333333334	0.7962735741975451	-2.194120948719028	1.420619771279034
LmxM.11.0070.1_43_0.275965024525485_1287-1306_1	LmxM.11.0070.1	-0.14049	-1.7925019137341607	-0.26858	-1.9648772499240492	-0.34331	-1.9342291850198783	-0.25079333333333337	0.10257320426570153	-1.8972027828926958	0.09195939306295539
LmxM.11.0070.1_43_0.291320110897846_1362-1381_1	LmxM.11.0070.1	0.25749	-0.7037340836402797	-1.0586	-2.9159248469881534	-0.79888	-2.4358774659842704	-0.53333	0.6970730405775281	-2.0185121322042345	1.1636547424994248
LmxM.11.0070.1_43_0.294519087225421_1374-1393_1	LmxM.11.0070.1	-0.34125	-1.9198553861057328	1.4081	-3.0629750702131395	0.43706	-1.0002568225751656	0.5013033333333333	0.8764426735579076	-1.9943624262980126	1.033375593171877
LmxM.11.0070.1_52_0.263808914480699_1230-1249_1	LmxM.11.0070.1	0.10451	-0.6174522621299798	0.47824	-0.9103093218801892	-0.31248	-1.8496430948146347	0.09009	0.39555717905253596	-1.125801559608268	0.6437400410327269
LmxM.11.0070.1_57_0.242055875453188_1131-1150_1	LmxM.11.0070.1	-0.30117	-1.8921728888816407	0.29092	-0.8296364859158023	0.29257	-0.8580938002561147	0.09410666666666667	0.34232062899178795	-1.193301058351186	0.6054079874899301
LmxM.11.0080.1_0_0.0152905198776758_45007_1	LmxM.11.0080.1	-0.29742	-1.9912492362837517	-0.19275	-1.750440582807043	0.88317	-1.5877018923489616	0.131	0.6534973097878828	-1.7764639038132521	0.2030283837948529
LmxM.11.0080.1_0_0.0290519877675841_15-34_1	LmxM.11.0080.1	0.014091	-0.5478031141130972	0.039385	-0.6315087643526913	-0.11285	-1.6857048748901757	-0.019791333333333334	0.0815774674179907	-0.955005584451988	0.6341866828905046
LmxM.11.0080.1_29_0.162079510703364_100-119_1	LmxM.11.0080.1	1.1743	-2.2126277186868135	0.8275	-1.395279609591805	0.85478	-1.5510948211832913	0.9521933333333332	0.19283303174853966	-1.71966738315397	0.4339666051061017
LmxM.11.0090.1_29_0.122074636306135_186-205_1	LmxM.11.0090.1	0.26731	-0.7610395384041454	-0.12645	-1.726706126368725	0.44287	-0.9839858475923506	0.19457666666666665	0.2915457407223322	-1.1572438374550738	0.5056102630151427
LmxM.11.0090.1_29_0.122074636306135_187-206_1	LmxM.11.0090.1	-0.28923	-1.9277926483417671	-0.84246	-2.531481325519979	0.53949	-1.1403452559495992	-0.19739999999999994	0.6955364924286863	-1.8665397432704485	0.6975878652898773
LmxM.11.0090.1_43_0.0139152435167615_16-35_1	LmxM.11.0090.1	-0.057404	-1.6489099553479458	0.75968	-1.3635271096550867	-0.50931	-2.111470651063108	0.06432199999999999	0.6431926766778366	-1.7079692386887135	0.37745315536505575
LmxM.11.0090.1_43_0.0139152435167615_17-36_1	LmxM.11.0090.1	-0.073391	-1.6850552651528568	1.4848	-3.5093395114129575	0.016927	-0.6335888135599405	0.4761119999999999	0.8747159231939248	-1.942661196708585	1.455079424303034
LmxM.11.0090.1_43_0.0594560404807084_85-104_1	LmxM.11.0090.1	0.66497	-1.1106635297440584	-0.68422	-2.3909939965993257	0.32267	-0.8387159578830452	0.10113999999999997	0.7013451858393269	-1.4467911614088098	0.8289319127326632
LmxM.11.0090.1_52_0.0594560404807084_84-103_1	LmxM.11.0090.1	-0.085921	-1.7372012536022627	0.66087	-1.0783778218245974	0.24065	-0.7973352938766194	0.2718663333333333	0.3743728676337714	-1.2043047897678265	0.48242119201407646
LmxM.11.0100.1_14_0.261754385964912_366-385_1	LmxM.11.0100.1	-0.43117	-2.0496599970222227	0.21395	-0.7438323067713858	0.43814	-0.9480265816253776	0.07364	0.4513204417041178	-1.2471729618063288	0.7024335603727825
LmxM.11.0100.1_57_0.0933333333333333_123-142_1	LmxM.11.0100.1	0.54259	-0.9606622401162553	0.0071522	-0.58876684968944	-0.23557	-1.7981102399717155	0.10472406666666668	0.3981500323667114	-1.115846443259137	0.6194267201079361
LmxM.11.0100.1_57_0.261754385964912_365-384_1	LmxM.11.0100.1	0.40865	-0.8292263023566486	0.17234	-0.6715977880023432	0.22379	-0.7852261279078183	0.26826	0.12427304494539435	-0.7620167394222701	0.08133691609466882
LmxM.11.0110.1_38_0.146566164154104_172-191_1	LmxM.11.0110.1	-0.64978	-2.3418954806238688	-0.83335	-2.4795445604400386	-0.82523	-2.5121761694612683	-0.7694533333333333	0.1037196395738692	-2.444538736841725	0.0903766231504696
LmxM.11.0110.1_52_0.239530988274707_279-298_1	LmxM.11.0110.1	-0.46166	-2.1147786412800014	0.19699	-0.6697835276601901	0.40214	-0.8142831222450294	0.04582333333333333	0.4513049200189749	-1.1996150970617403	0.7958412327269758
LmxM.11.0110.1_52_0.239530988274707_280-299_1	LmxM.11.0110.1	0.25266	-0.7105408613685121	1.4129	-2.7488347662484505	1.3448	-2.7767405734155908	1.0034533333333335	0.6510970546188435	-2.0787054003441843	1.1849473987486947
LmxM.11.0110.1_52_0.395309882747069_466-485_1	LmxM.11.0110.1	-0.97716	-2.6636389086734793	0.52694	-1.0807560368604254	-0.26295	-1.8136465083965583	-0.23772333333333337	0.752367258081672	-1.8526804846434877	0.7921630418960605
LmxM.11.0110.1_81_0.465661641541039_547-566_1	LmxM.11.0110.1	0.29352	-0.7058504001257301	0.4008	-0.8088138635069869	0.31196	-0.7757843402994591	0.3354266666666667	0.05736081356931169	-0.763482867977392	0.05257245822513715
LmxM.11.0110.1_81_0.465661641541039_548-567_1	LmxM.11.0110.1	0.36014	-0.7570841439503849	-0.28828	-1.997687771066671	-0.525	-2.151163368761826	-0.15104666666666666	0.45824987259499955	-1.6353117612596273	0.7644288721820186
LmxM.11.0120.1_29_0.117543859649123_63-82_1	LmxM.11.0120.1	0.060507	-0.610893602556971	-0.0076643	-1.6061181703017704	1.0507	-1.9009283717967276	0.3678475666666667	0.5923490658537948	-1.3726467148851562	0.6759653222115999
LmxM.11.0120.1_43_0.117543859649123_56-75_1	LmxM.11.0120.1	-0.12919	-1.7468045856384928	0.079918	-0.613208914858176	0.10942	-0.6697835276601901	0.020049333333333336	0.1300841111025222	-1.009932342718953	0.6387767203744822
LmxM.11.0120.1_43_0.468421052631579_276-257_0	LmxM.11.0120.1	-0.043104	-1.715054780925566	-0.56676	-2.262496669350404	0.015233	-0.6079442096440442	-0.19821033333333335	0.32050342274667415	-1.5284985533066715	0.8429047277288436
LmxM.11.0120.1_48_0.463157894736842_268-249_0	LmxM.11.0120.1	0.45524	-0.8321770932337756	-1.1016	-2.884689700954413	-0.44887	-2.111907120937393	-0.36507666666666666	0.7817951703824558	-1.942924638375194	1.0366379844346365
LmxM.11.0120.1_67_0.433333333333333_242-261_1	LmxM.11.0120.1	0.21524	-0.657852634450974	-0.23564	-1.867167870601736	0.48923	-0.9744013294702518	0.15627666666666665	0.36601452871892026	-1.1664739448409873	0.6271202056050412
LmxM.11.0130.1_0_0.0297619047619048_18-37_1	LmxM.11.0130.1	0.47678	-0.9052477606712112	-1.1542	-2.9629580200147494	-1.197	-2.8857555926777945	-0.6248066666666666	0.9542420280690498	-2.251320457787918	1.1663720817727783
LmxM.11.0130.1_14_0.0297619047619048_15-34_1	LmxM.11.0130.1	-0.44533	-2.1314965460218147	0.2839	-0.6992296243039261	-0.9224	-2.583800156879868	-0.3612766666666667	0.6075266616646	-1.8048421090685363	0.9838337582891429
LmxM.11.0130.1_14_0.301190476190476_249-268_1	LmxM.11.0130.1	0.64624	-1.1063395724716305	-1.2269	-3.0962706362125485	-0.29412	-1.8935123093503392	-0.29159333333333337	0.9365725561499939	-2.0320408393448397	1.002172153288592
LmxM.11.0130.1_14_0.304761904761905_252-271_1	LmxM.11.0130.1	-0.12577	-1.8227531771479126	0.56233	-0.9892745765772302	0.45495	-0.973862847563015	0.29717	0.3701908950798223	-1.2619635337627193	0.4857192074067806
LmxM.11.0130.1_29_0.0297619047619048_21-40_1	LmxM.11.0130.1	-0.5809	-2.2793467892216497	-0.60332	-2.321416029034159	0.1118	-0.6827167732900202	-0.3574733333333333	0.40655720401111245	-1.7611598638486097	0.9341959537028471
LmxM.11.0130.1_29_0.0857142857142857_76-57_0	LmxM.11.0130.1	-0.8318	-2.5917794453359364	0.39852	-0.8276635465374622	-0.26442	-1.8267906775063123	-0.23256666666666667	0.6157782082319359	-1.7487445564599036	0.8846437835966408
LmxM.11.0140.1_19_0.141069397042093_121-140_1	LmxM.11.0140.1	1.1925	-2.218524455828978	0.98375	-1.7090991018174762	0.64036	-1.221115239923621	0.93887	0.27879258544660035	-1.7162462658566915	0.4987430174534651
LmxM.11.0140.1_38_0.130830489192264_111-130_1	LmxM.11.0140.1	-1.0996	-2.796049651374734	0.65087	-1.1626186105765581	1.1866	-2.255453088931382	0.2459566666666667	1.195677095052562	-2.0713737836275583	0.8321286764927687
LmxM.11.0140.1_43_0.0489192263936291_33-52_1	LmxM.11.0140.1	-0.036008	-1.6637348959113496	0.020052	-0.6111359849139378	-0.71159	-2.309423780962935	-0.2425153333333333	0.4071964674224634	-1.528098220596074	0.8572300393244372
LmxM.11.0140.1_71_0.417519908987486_363-382_1	LmxM.11.0140.1	0.57928	-0.982759347373002	0.5848	-1.0453986749326578	0.41441	-0.9093335224274498	0.5261633333333333	0.09682057236627624	-0.97916384824437	0.06810379682553958
LmxM.11.0140.1_81_0.489192263936291_420-439_1	LmxM.11.0140.1	1.2033	-2.0490031299497575	0.24536	-0.8122550525289818	0.49737	-0.9736928423927413	0.6486766666666667	0.4965707818965322	-1.2783170082904933	0.6722970798595456
LmxM.11.0140.1_86_0.417519908987486_357-376_1	LmxM.11.0140.1	-0.14696	-1.7942521748339453	1.7847	-6.088432658212825	1.1158	-2.0413814933755052	0.9178466666666667	0.9809264654057068	-3.308022108807425	2.4110745203029977
LmxM.11.0150.1_0_0.00844854070660522_16-35_1	LmxM.11.0150.1	-0.18014	-1.7470951284243925	-1.0576	-2.9008691072778023	-0.060386	-1.5809098968898323	-0.4327086666666667	0.5444741857841686	-2.076291377530676	0.7189232970847745
LmxM.11.0150.1_29_0.0353302611367127_95-76_0	LmxM.11.0150.1	0.11145	-0.6138490374548896	0.4812	-0.963247710755531	1.0311	-1.8360324680046594	0.5412499999999999	0.46275645052230224	-1.1377097387383601	0.6294925209114974
LmxM.11.0150.1_29_0.263056835637481_674-693_1	LmxM.11.0150.1	-0.46098	-2.107486180219454	0.0035876	-0.5812573722533437	0.79684	-1.4179604730899598	0.1131492	0.6360271977250029	-1.3689013418542526	0.7642962071962778
LmxM.11.0150.1_38_0.0291858678955453_71-90_1	LmxM.11.0150.1	0.093808	-0.621264221546908	0.25259	-0.8092182835073963	1.3394	-2.666017616371495	0.5619326666666666	0.677970885570563	-1.3655000404752664	1.1301951850291672
LmxM.11.0150.1_43_0.00844854070660522_13-32_1	LmxM.11.0150.1	0.46069	-0.8039948338182432	-0.27513	-2.038830108490435	-0.76653	-2.3906156859967442	-0.19365666666666667	0.6176533494876664	-1.7444802094351406	0.8332603611400847
LmxM.11.0150.1_43_0.271121351766513_702-721_1	LmxM.11.0150.1	0.099881	-0.6000283300390112	-0.064689	-1.6816727452647098	0.097635	-0.6405440503080141	0.044275666666666665	0.09437285131505423	-0.974081708537245	0.613126567145818
LmxM.11.0160.1_0_0.191771946873988_585-604_1	LmxM.11.0160.1	-0.57546	-0.051472410384195304	-2.3105	-2.6752953708858156	-0.48814	-0.0026700123183828347	-1.1247	1.0278606061134945	-0.909812597862798	1.5291476334530378
LmxM.11.0160.1_0_0.191771946873988_586-605_1	LmxM.11.0160.1	-0.57546	-0.051472410384195304	-0.64691	-0.1750920585012344	-0.48814	-0.0026700123183828347	-0.57017	0.07951708181265203	-0.0764114937346042	0.08887524352281309
LmxM.11.0160.1_0_0.191771946873988_587-606_1	LmxM.11.0160.1	-0.57546	-0.051472410384195304	0.77161	-1.8391778874450362	-0.58308	-2.2794868696214947	-0.12897666666666666	0.7799402376037111	-1.3900457224835752	1.1799584246255652
LmxM.11.0160.1_33_0.191771946873988_584-603_1	LmxM.11.0160.1	2.0111	-10.394971651770101	3.0464	-19.931568569324174	-0.48814	-0.0026700123183828347	1.5231199999999998	1.817095653288511	-10.109736744470887	9.967510654025576
LmxM.11.0160.1_38_0.133462908973113_405-424_1	LmxM.11.0160.1	0.033719	-0.6262660507262685	0.34868	-0.8231896022493864	0.15642	-0.7413942448459994	0.1796063333333333	0.1587555114644318	-0.7302832992738848	0.0989308400841183
LmxM.11.0160.1_43_0.133462908973113_402-421_1	LmxM.11.0160.1	-0.68201	-2.36772433835175	-0.4465	-2.0710816990851515	0.18225	-0.7081348004189915	-0.31542	0.446791687142901	-1.7156469459519643	0.8850478836792415
LmxM.11.0170.1_14_0.317548746518106_687-668_0	LmxM.11.0170.1	0.43945	-0.8520655560873336	1.0197	-1.5260738899630697	-0.0081275	-1.4728055239679307	0.4836741666666667	0.5153388934740744	-1.2836483233394447	0.37470941200574404
LmxM.11.0170.1_19_0.0334261838440111_78-59_0	LmxM.11.0170.1	0.029087	-0.6101887216998255	0.63836	-1.166790907104077	-0.44766	-2.0272573579380557	0.07326233333333333	0.5443560003860832	-1.2680789955806528	0.7139435114929951
LmxM.11.0170.1_19_0.152274837511606_324-343_1	LmxM.11.0170.1	-0.078523	-1.7104204629712705	0.27986	-0.7537719188120152	0.16931	-0.7348247811909973	0.12354899999999998	0.1835215123984107	-1.066339054324761	0.5578713061531857
LmxM.11.0170.1_29_0.317548746518106_694-675_0	LmxM.11.0170.1	0.19176	-0.6549420532195306	-0.2926	-1.9432999509705244	1.3556	-2.77970967333964	0.4182533333333333	0.8471217341877926	-1.792650559176565	1.0703647926354996
LmxM.11.0170.1_29_0.411327762302693_881-900_1	LmxM.11.0170.1	0.98773	-1.5708886321443434	2.5031	-10.33141405877711	-0.21112	-1.8214778372198004	1.0932366666666666	1.3601824490241494	-4.574593509380418	4.987127015215485
LmxM.11.0170.1_33_0.221912720519963_473-492_1	LmxM.11.0170.1	-1.2366	-2.99941150046906	0.86507	-1.4921556431673149	0.14323	-0.715554568155367	-0.07609999999999997	1.0678639585171887	-1.735707237263914	1.161244442854119
LmxM.11.0180.1_0_0.129251700680272_72-91_1	LmxM.11.0180.1	1.2457	-2.2649908721544203	-0.54817	-2.2223568352976653	-0.80246	-2.460758786986594	-0.034976666666666656	1.116362573017088	-2.3160354981462263	0.12713393734269027
LmxM.11.0180.1_43_0.180272108843537_102-121_1	LmxM.11.0180.1	-0.45323	-2.1030787454901727	0.26744	-0.795380968851178	-0.38174	-1.9565099029699073	-0.1891766666666667	0.3970538883241585	-1.6183232057704195	0.7164468231339058
LmxM.11.0180.1_43_0.224489795918367_135-116_0	LmxM.11.0180.1	-0.03683	-1.7227483875207188	0.86322	-1.4490953962587667	0.86269	-1.4929269511656549	0.5630266666666667	0.5194911795529673	-1.5549235783150468	0.14698359173757813
LmxM.11.0180.1_57_0.222789115646259_134-115_0	LmxM.11.0180.1	-0.028442	-1.7266106313982357	0.014213	-0.5571127537717161	-0.028485	-1.6318641732020425	-0.014238	0.024639298143413094	-1.3051958527906649	0.6495886891822596
LmxM.11.0190.1_14_0.123497267759563_217-236_1	LmxM.11.0190.1	0.3875	-0.9394794069395557	0.1972	-0.8201806981587028	-0.27669	-1.7787737474522525	0.10267	0.34203659117117863	-1.1794779508501703	0.5224218930595156
LmxM.11.0190.1_33_0.321311475409836_592-573_0	LmxM.11.0190.1	0.39351	-0.8146129530233135	-0.35376	-2.0994264450614164	-0.31515	-1.940306933150087	-0.09179999999999999	0.4207339184092483	-1.618115443744939	0.7003869960347756
LmxM.11.0190.1_43_0.144808743169399_259-278_1	LmxM.11.0190.1	-1.0858	-2.787059685659049	0.1808	-0.7257299882841948	-0.5733	-2.1406283203656757	-0.49276666666666674	0.6371287965029782	-1.8844726647696397	1.0542683815045641
LmxM.11.0190.1_43_0.172677595628415_312-331_1	LmxM.11.0190.1	-0.45067	-2.1708421255878703	-0.13213	-1.756179833882838	0.092141	-0.6578071114317148	-0.16355299999999998	0.2727663819589944	-1.5282763569674742	0.7818399673898829
LmxM.11.0190.1_43_0.321311475409836_591-572_0	LmxM.11.0190.1	-1.5062	-3.3022831066496643	-0.15726	-1.892815655514906	0.59361	-1.0603942708983118	-0.35661666666666664	1.0640055542304905	-2.0851643443542938	1.1332541204603284
LmxM.11.0190.1_57_0.218579234972678_390-409_1	LmxM.11.0190.1	-0.52755	-2.1858614237530296	-0.47588	-2.2059560069763293	-1.4434	-3.150067974490786	-0.8156100000000001	0.5442955633660814	-2.5139618017400482	0.5509757211778237
LmxM.11.0200.1_29_0.434234234234234_237-256_1	LmxM.11.0200.1	-0.18899	-1.8898719905704247	0.47447	-0.8634647183059366	-0.2793	-1.8845884821886363	0.0020600000000000063	0.4116034257631974	-1.5459750636883325	0.5910772009904486
LmxM.11.0200.1_57_0.472072072072072_258-277_1	LmxM.11.0200.1	0.38275	-0.8581461029887593	-1.3247	-3.1684988811471735	2.3749	-10.572082539012786	0.4776499999999999	1.8516248398366228	-4.8662425077162395	5.074632039561657
LmxM.11.0210.1_0_0.0638138138138138_78-97_1	LmxM.11.0210.1	0.24544	-0.8964661045417797	-0.15551	-1.6499961824151534	0.17755	-0.8207666872942996	0.08916	0.21459221724004812	-1.1224096580837442	0.4584683805181929
LmxM.11.0210.1_0_0.0638138138138138_79-98_1	LmxM.11.0210.1	0.58446	-1.3611902863570513	0.81043	-1.5451039921067338	0.099518	-0.755621930675803	0.49813599999999997	0.36323249120638973	-1.2206387363798628	0.4130817533867244
LmxM.11.0210.1_0_0.0638138138138138_80-99_1	LmxM.11.0210.1	0.10435	-0.7303898909132422	-0.19756	-1.7858702198452443	-2.8957	-2.8825602771083765	-0.9963033333333334	1.6518378204392021	-1.799606795955621	1.07615094803018
LmxM.11.0210.1_14_0.0638138138138138_74-93_1	LmxM.11.0210.1	-0.36836	-2.005892441958019	-0.37868	-1.9810753222499247	-0.51425	-2.107921446121928	-0.42043	0.08141418733857138	-2.031629736776624	0.0672256725051728
LmxM.11.0210.1_14_0.0638138138138138_77-96_1	LmxM.11.0210.1	1.8037	-7.691701573422744	0.50168	-1.1858975275200099	2.8529	-19.92987583878469	1.7194266666666664	1.1778732394164209	-9.602491646575814	9.51695958597258
LmxM.11.0210.1_38_0.122372372372372_157-176_1	LmxM.11.0210.1	0.15092	-0.66453732477171	-0.3912	-2.000398238790767	0.88156	-1.6805161686867225	0.21376000000000003	0.6387027114393675	-1.4484839107497332	0.6975029189497781
LmxM.11.0220.1_38_0.199404761904762_62-81_1	LmxM.11.0220.1	1.4074	-6.34156638788145	-0.36885	-1.91375428826244	1.0521	-2.9432944026022514	0.6968833333333334	0.9398937045396853	-3.732871692915381	2.3171003906643306
LmxM.11.0220.1_52_0.199404761904762_57-76_1	LmxM.11.0220.1	-0.19965	-1.7774872216978188	0.80611	-1.409006193626505	-0.33039	-1.848499629086547	0.09202333333333333	0.6218625752795656	-1.6783310148036235	0.23592919483894073
LmxM.11.0220.1_52_0.199404761904762_58-77_1	LmxM.11.0220.1	1.8341	-5.981468370515041	-2.1759	-3.967882225547985	1.3799	-3.6661183405319098	0.34603333333333336	2.1958336032890404	-4.538489645531645	1.2587319258448277
LmxM.11.0220.1_52_0.306547619047619_98-117_1	LmxM.11.0220.1	-0.54697	-2.1648779152717994	1.1234	-2.3003701940015437	0.13362	-0.7061798841098711	0.23668333333333333	0.8399407849564953	-1.723809331127738	0.8838929844598055
LmxM.11.0220.1_57_0.306547619047619_99-118_1	LmxM.11.0220.1	-0.72424	-2.36526920582844	2.3758	-15.54807162516881	1.8021	-5.80309085245085	1.1512200000000001	1.6493318590265573	-7.905477227816033	6.838244749958313
LmxM.11.0230.1_34_0.09021113243762_144-125_0	LmxM.11.0230.1	0.059158	-0.5302994505996328	0.6099	-1.1977621067422157	0.84379	-1.6137805969973056	0.5042826666666667	0.4028375723307514	-1.113947384779718	0.5465816767538424
LmxM.11.0230.1_43_0.0850927703134997_125-144_1	LmxM.11.0230.1	0.10491	-0.6163017893190589	0.40007	-0.875510398075147	1.7948	-5.004022064308779	0.7665933333333333	0.9025998938806349	-2.165278083900995	2.4618383000187865
LmxM.11.0230.1_52_0.311580294305822_483-502_1	LmxM.11.0230.1	-0.38004	-2.113904095112592	0.55656	-0.9898188427953322	-0.0068087	-1.5307766697786638	0.05657043333333336	0.47150564779922133	-1.544833202562196	0.5621744419703818
LmxM.11.0230.1_57_0.1829814459373_276-295_1	LmxM.11.0230.1	-0.032031	-1.7107037693122575	0.52089	-0.9340389782335564	0.63783	-1.1316577528299867	0.37556300000000004	0.3577965798145644	-1.2588001667919337	0.40364086078639744
LmxM.11.0230.1_57_0.311580294305822_476-495_1	LmxM.11.0230.1	-0.2498	-1.9299349714404161	0.20819	-0.7301266236471389	0.61272	-1.1751718746179096	0.19037	0.4315360377766844	-1.2784111565684881	0.6065301145548024
LmxM.11.0230.1_57_0.311580294305822_477-496_1	LmxM.11.0230.1	0.12464	-0.6485277074821401	0.15031	-0.7048859153848511	-0.11838	-1.6455207574055786	0.052190000000000014	0.14827451197019667	-0.9996447934241899	0.5600543567692045
LmxM.11.0240.1_29_0.0900537634408602_63-82_1	LmxM.11.0240.1	2.308	-19.931566613319564	-0.64691	-0.1750920585012344	-0.48814	-0.0026700123183828347	0.39098333333333324	1.662082023677933	-6.703109561379727	11.456504236535903
LmxM.11.0240.1_38_0.0698924731182796_48-67_1	LmxM.11.0240.1	1.1597	-2.321271817935445	1.458	-4.56480241213209	-3.2411	-3.313857193478241	-0.2077999999999999	2.631145642111056	-3.399977141181925	1.1242419071616443
LmxM.11.0240.1_38_0.0900537634408602_64-83_1	LmxM.11.0240.1	0.35872	-0.9243414166143323	1.5831	-10.955319510491833	-3.2411	-3.313857193478241	-0.43309333333333333	2.5076787426090554	-5.064506040194803	5.239628700427645
LmxM.11.0240.1_57_0.46505376344086_343-362_1	LmxM.11.0240.1	-0.097886	-1.767923806592656	0.11044	-0.6296102636549031	0.74638	-1.2111940350144295	0.252978	0.43981141500875126	-1.2029093684206629	0.5692019916376806
LmxM.11.0250.1_38_0.108417508417508_315-334_1	LmxM.11.0250.1	-0.050687	-1.725465184519331	-1.2654	-3.0167046427877846	-1.1781	-2.876402662593886	-0.8313956666666668	0.6775210986798369	-2.539524163300334	0.7084773652785664
LmxM.11.0250.1_43_0.192255892255892_568-587_1	LmxM.11.0250.1	0.1662	-0.6315087643526913	0.37336	-0.8148159632963932	-0.51374	-2.1304854632145114	0.008606666666666688	0.46407256602101926	-1.1922700636211987	0.8176713791748346
LmxM.11.0250.1_43_0.23973063973064_707-726_1	LmxM.11.0250.1	-0.34934	-2.1359283838721153	-0.78844	-2.563872282479533	0.038255	-0.6233295421528586	-0.3665083333333334	0.4136148202232765	-1.774376736168169	1.0195421654971992
LmxM.11.0250.1_52_0.364983164983165_1080-1099_1	LmxM.11.0250.1	-0.48759	-2.2359528448520165	-0.63173	-2.351729690646245	-0.096099	-1.6712048874948284	-0.4051396666666667	0.27717085911100636	-2.086295807664363	0.3641104550969506
LmxM.11.0250.1_57_0.125589225589226_363-382_1	LmxM.11.0250.1	0.32228	-0.7143468480091133	1.0508	-1.5714030521013203	0.20446	-0.7297677002348967	0.5258466666666667	0.4584238101727847	-1.0051725334484434	0.49043062798042275
LmxM.11.0250.1_57_0.308417508417508_906-925_1	LmxM.11.0250.1	-0.51083	-2.2820106454288376	0.32859	-0.7834371113849083	-0.56536	-2.157199731623535	-0.2492	0.5011230819868508	-1.74088249614576	0.8315171012379243
LmxM.11.0260.1_11_0.188235294117647_343-324_0	LmxM.11.0260.1	-0.27999	-2.007689824548758	0.58359	-0.8599255250535331	-0.16912	-1.7861189809572782	0.04482666666666668	0.46986432747478646	-1.5512447768531896	0.6088638112206111
LmxM.11.0260.1_29_0.188235294117647_344-325_0	LmxM.11.0260.1	-0.17315	-1.8842156322114367	-0.51299	-2.2954042097383134	-0.54236	-2.1819282466015326	-0.4095	0.20521121095105888	-2.1205160295170944	0.2123619713544864
LmxM.11.0260.1_52_0.0375350140056022_58-77_1	LmxM.11.0260.1	-0.16957	-1.8576205467358757	-0.0034789	-1.596182576500236	-0.28577	-1.8449709995338586	-0.15293963333333335	0.14187844482656037	-1.7662580409233233	0.1474254064269476
LmxM.11.0260.1_57_0.375350140056022_661-680_1	LmxM.11.0260.1	-0.56553	-2.32857255596746	-0.46824	-2.1758529345254267	-0.39603	-1.997111732216734	-0.4766000000000001	0.08505868386002689	-2.16717907423654	0.16590056151083635
LmxM.11.0260.1_57_0.375350140056022_667-686_1	LmxM.11.0260.1	0.56907	-0.9418885791193232	-0.38714	-2.1018396413640406	-0.38505	-2.0469747023330163	-0.06770666666666668	0.5514657599827331	-1.6969009742721266	0.6544351213141752
LmxM.11.0260.1_61_0.495238095238095_887-868_0	LmxM.11.0260.1	0.41386	-0.7980124082846435	-0.81389	-2.585877459449654	0.46304	-0.9453293100983309	0.021003333333333336	0.7234568588612132	-1.4430730592775427	0.9924348795661859
LmxM.11.0270.1_19_0.102119460500963_102-121_1	LmxM.11.0270.1	0.45074	-0.8437302477634399	-0.82558	-2.523993747157965	-0.29725	-1.8880552699704238	-0.22403000000000003	0.6413026289514179	-1.7519264216306096	0.848362926088904
LmxM.11.0270.1_38_0.130057803468208_140-121_0	LmxM.11.0270.1	-0.038658	-1.706177530385999	0.54058	-1.0109743776547022	0.23482	-0.7627520204883813	0.24558066666666667	0.28976888915363797	-1.1599679761763608	0.4890421684085329
LmxM.11.0270.1_43_0.303468208092486_321-302_0	LmxM.11.0270.1	-0.085814	-1.648593293113164	-0.25726	-1.845022828667811	-0.78914	-2.4015509416551524	-0.3774046666666666	0.3667327654646273	-1.9650556878120424	0.39056653796789137
LmxM.11.0270.1_60_0.102119460500963_95-114_1	LmxM.11.0270.1	-0.49283	-2.2316776066495656	-0.35581	-2.0711423226371526	0.38002	-0.8661971408781225	-0.1562066666666667	0.46941229067136	-1.7230056900549469	0.746346810678593
LmxM.11.0270.1_71_0.446050096339114_459-478_1	LmxM.11.0270.1	0.17506	-0.613871115714469	-0.76694	-2.482927936460525	-0.12837	-1.7192764359945492	-0.24008333333333332	0.48083354878100315	-1.6053584960565146	0.9397214068936244
LmxM.11.0270.1_81_0.422928709055877_428-447_1	LmxM.11.0270.1	-0.21348	-1.9549988523440023	-0.067587	-1.72780477309265	-0.16825	-1.7527724393532635	-0.14977233333333334	0.07468105506976541	-1.8118586882633052	0.12459003178188852
LmxM.11.0280.1_14_0.26748549982941_777-796_1	LmxM.11.0280.1	0.21392	-0.6987143852702578	-0.21294	-1.826278976456797	-0.22813	-1.7697920669657832	-0.07571666666666667	0.25094766991014944	-1.4315951428976126	0.6353214512444041
LmxM.11.0280.1_29_0.0235414534288639_75-56_0	LmxM.11.0280.1	0.14293	-0.6205986193103198	-1.2937	-3.1030725473214855	-0.57211	-2.209755100780657	-0.5742933333333333	0.718317488603287	-1.9778087558041542	1.2573855936127014
LmxM.11.0280.1_29_0.166837256908905_492-473_0	LmxM.11.0280.1	-0.11352	-1.7618930789556775	0.027267	-0.6127896781387266	0.89576	-1.5532525432914872	0.26983566666666664	0.5466179636056002	-1.309311766795297	0.6121600961108488
LmxM.11.0280.1_29_0.448652337086319_1310-1329_1	LmxM.11.0280.1	-0.061367	-1.6650610874166283	0.33771	-0.7901573931741972	0.81069	-1.404836286517445	0.3623443333333333	0.43655010090061064	-1.2866849223694234	0.4492593095165554
LmxM.11.0280.1_33_0.379733879222108_1116-1097_0	LmxM.11.0280.1	0.3746	-0.7856239885892353	0.1995	-0.624663577864443	0.062489	-0.6302130461095417	0.21219633333333335	0.1564423751428408	-0.6801668708544067	0.09137068408496225
LmxM.11.0280.1_43_0.166496076424429_491-472_0	LmxM.11.0280.1	-0.1679	-1.9249959404163464	-0.54102	-2.279977258158878	0.027502	-0.6007063848656877	-0.22713933333333333	0.2888534058676361	-1.601893194480304	0.8850334484053562
LmxM.11.0290.1_29_0.0800278357689631_112-131_1	LmxM.11.0290.1	0.056924	-0.587032087793462	2.2866	-10.488397079344482	0.79994	-1.3711573623547169	1.0478213333333333	1.1353182958119425	-4.148862176497554	5.50417933936225
LmxM.11.0290.1_29_0.0842032011134308_114-133_1	LmxM.11.0290.1	-1.3966	-3.2490539765824464	-1.0913	-2.775159548425051	-0.5406	-2.140691937990165	-1.0094999999999998	0.43382303995984356	-2.7216351543325543	0.5561162178181249
LmxM.11.0290.1_29_0.0862908837856646_120-139_1	LmxM.11.0290.1	0.076773	-0.6136944990975892	0.66933	-1.1768343564340786	-0.18514	-1.7566672621483728	0.18698766666666666	0.4377672895344435	-1.1823987058933467	0.571506697911463
LmxM.11.0290.1_38_0.0215727209464161_24-43_1	LmxM.11.0290.1	-0.32731	-2.074905966788432	-0.33032	-2.0476902923502363	-0.5377	-2.162098728029728	-0.39844333333333326	0.12060920127972545	-2.0948983290561323	0.05976699298475128
LmxM.11.0290.1_43_0.0800278357689631_108-127_1	LmxM.11.0290.1	0.33349	-0.753066618084784	-0.27583	-1.9251055131625543	-0.48298	-2.1215430188706907	-0.14177333333333333	0.42442220445369416	-1.599905050039343	0.7399313622145304
LmxM.11.0290.1_43_0.0842032011134308_113-132_1	LmxM.11.0290.1	-0.20121	-1.9098999478588703	0.69617	-1.2145046881131738	-0.087162	-1.6370599969174398	0.13593266666666665	0.4885193331090728	-1.587154877629828	0.35037341868002664
LmxM.11.0300.1_19_0.0812121212121212_63-82_1	LmxM.11.0300.1	0.58005	-0.9740895522905814	-0.36202	-2.026081667902785	0.78144	-1.3856727268901452	0.33315666666666666	0.6104034988704876	-1.4619479823611705	0.5301276155563278
LmxM.11.0300.1_33_0.339393939393939_277-296_1	LmxM.11.0300.1	0.2479	-0.7208472913488891	0.53876	-1.0351326835733339	-0.045926	-1.5395153360851523	0.24691133333333334	0.29234425382643203	-1.0984984370024584	0.4129960724980378
LmxM.11.0300.1_43_0.259393939393939_210-229_1	LmxM.11.0300.1	0.28694	-0.6974972785363438	-0.099199	-1.7810527226508597	-0.90465	-2.56583564419815	-0.23896966666666666	0.6079667437206852	-1.6814618817951177	0.9381422140793593
LmxM.11.0300.1_43_0.299393939393939_242-261_1	LmxM.11.0300.1	0.0016062	-0.6042988257596443	-0.24986	-1.7829380734597464	-0.53334	-2.093257143928062	-0.26053126666666665	0.2676327075916046	-1.493498014382484	0.785544956803694
LmxM.11.0300.1_43_0.335757575757576_272-291_1	LmxM.11.0300.1	-2.299	-2.437439576721411	-3.0627	-3.650598485622802	-0.48814	-0.0026700123183828347	-1.9499466666666667	1.3222966650995278	-2.030236024887532	1.8577423357548464
LmxM.11.0300.1_48_0.255757575757576_203-222_1	LmxM.11.0300.1	0.18939	-0.6761549718812694	0.28805	-0.7711726918314795	-0.34546	-1.8970006335207925	0.04399333333333333	0.34086488970460616	-1.114776099077847	0.6790902064449877
LmxM.11.0310.1_0_0.0223825379208287_118-137_1	LmxM.11.0310.1	0.26202	-0.6905886223320618	-0.46924	-2.1419012061694946	0.49014	-0.9710603207799442	0.09430666666666666	0.5011968851991534	-1.2678500497605	0.7698312551608212
LmxM.11.0310.1_0_0.0229374768775435_119-138_1	LmxM.11.0310.1	0.99628	-1.4789452416550504	0.17882	-0.6631430763236265	0.20829	-0.7401406099159629	0.46113000000000004	0.4636876773217076	-0.9607429759648799	0.4504246287334267
LmxM.11.0310.1_0_0.0229374768775435_120-139_1	LmxM.11.0310.1	-1.2488	-3.0430988002111317	-0.82893	-2.6005904367762227	0.087225	-0.6552373913672427	-0.6635016666666665	0.6832024592010286	-2.0996422094515323	1.2703079830522568
LmxM.11.0310.1_0_0.0673325934147244_357-376_1	LmxM.11.0310.1	0.31487	-0.7391529344821293	-0.21885	-1.8880552699704238	-0.77442	-2.4243701177039334	-0.22613333333333333	0.5446815227574122	-1.6838594407188288	0.8609652671097237
LmxM.11.0310.1_0_0.0673325934147244_360-379_1	LmxM.11.0310.1	0.64215	-1.1330809470642094	-0.8878	-2.574746962732785	-0.079799	-1.6088877995592312	-0.10848300000000001	0.7653782264455922	-1.7722385697854086	0.734583440313992
LmxM.11.0310.1_0_0.086755456899741_463-482_1	LmxM.11.0310.1	0.54589	-0.941666878007513	0.18659	-0.6766391549924562	-0.10237	-1.665930632982703	0.21003666666666668	0.3247654023034679	-1.0947455553275576	0.5121027418336798
LmxM.11.0320.1_14_0.019880174291939_64-83_1	LmxM.11.0320.1	1.0691	-4.834482907182815	-1.7372	-3.8720128577063346	-0.48814	-0.0026700123183828347	-0.3854133333333334	1.4059674599838126	-2.9030552590691774	2.5574915608291
LmxM.11.0320.1_14_0.315359477124183_1164-1145_0	LmxM.11.0320.1	-0.85269	-2.5428701347606424	-0.55715	-2.220002413727911	0.20648	-0.753382744737583	-0.40112	0.5465521868037855	-1.8387517644087124	0.9537192055147146
LmxM.11.0320.1_14_0.315359477124183_1165-1146_0	LmxM.11.0320.1	0.179	-0.5852344743706855	0.3113	-0.756937855915099	0.50173	-1.0118759602930145	0.3306766666666667	0.16223518309335166	-0.7846827635262663	0.2146696864982743
LmxM.11.0320.1_19_0.181372549019608_673-654_0	LmxM.11.0320.1	-0.12121	-1.8102020027636052	0.22524	-0.6825778346306168	-0.10709	-1.7299088661233017	-0.0010200000000000025	0.1960740531023929	-1.407562901172508	0.62913770907445
LmxM.11.0320.1_29_0.0400326797385621_150-131_0	LmxM.11.0320.1	-0.0033448	-1.7197515521818592	0.29072	-0.7431801440425203	0.49159	-0.9574088892156478	0.25965506666666666	0.2489254639947736	-1.1401135284800092	0.5132822495521865
LmxM.11.0320.1_29_0.116013071895425_432-413_0	LmxM.11.0320.1	-0.17063	-1.834436600415901	0.17003	-0.6536024317310676	-0.62531	-2.2574521793091478	-0.2086366666666667	0.39902983464063607	-1.5818304038187054	0.8312285613001057
LmxM.11.0330.1_29_0.00942760942760943_24-43_1	LmxM.11.0330.1	-0.0060541	-1.5389283139051047	0.50627	-1.0521438650245023	-0.19762	-1.7132087278170978	0.1008653	0.36392183446073967	-1.4347603022489015	0.3426221230365217
LmxM.11.0330.1_29_0.195286195286195_574-593_1	LmxM.11.0330.1	-0.72093	-2.555027678039364	-0.090381	-1.8481359890607763	-0.34062	-1.9153315630593573	-0.383977	0.3175025707565216	-2.1061650767198326	0.3901756494692516
LmxM.11.0330.1_38_0.0912457912457912_268-287_1	LmxM.11.0330.1	0.28335	-0.7460083141569179	-0.70826	-2.429568157686908	-1.0983	-2.7543729124921073	-0.5077366666666667	0.7123176159785278	-1.9766497947786446	1.078069280035445
LmxM.11.0330.1_38_0.195286195286195_577-596_1	LmxM.11.0330.1	-0.24565	-1.925215094231449	-0.11199	-1.7886587973885786	-0.043356	-1.5845831218115427	-0.13366533333333333	0.10287410104264987	-1.7661523378105235	0.17142765442227495
LmxM.11.0330.1_43_0.133333333333333_407-388_0	LmxM.11.0330.1	0.27224	-0.6771235006549687	-0.52026	-2.242218897434742	-0.19129	-1.7542804356287391	-0.14643666666666666	0.39814937979775045	-1.5578742779061499	0.8008198513703452
LmxM.11.0330.1_43_0.333670033670034_985-1004_1	LmxM.11.0330.1	-0.19784	-1.8548521192195373	0.14288	-0.6076803788304713	-0.74488	-2.389405758278199	-0.2666133333333333	0.4478579941603514	-1.6173127521094024	0.9143057722323259
LmxM.11.0340.1_14_0.216931216931217_325-344_1	LmxM.11.0340.1	-1.0836	-2.786561881891364	-0.12668	-1.6892364407323512	-0.82034	-2.4311234481183006	-0.6768733333333333	0.49432882268115147	-2.3023072569140055	0.5598892652042827
LmxM.11.0340.1_38_0.0899470899470899_130-149_1	LmxM.11.0340.1	0.059892	-0.5769468342662951	0.26589	-0.681883341969943	-0.35994	-1.9777188400575172	-0.011385999999999988	0.31894546898803877	-1.0788496720979184	0.7802097496786011
LmxM.11.0340.1_43_0.0403439153439153_52-71_1	LmxM.11.0340.1	-0.54993	-2.2337118543922236	0.68096	-1.154245822045741	1.182	-2.2276852677036003	0.43767666666666666	0.8912269444049216	-1.8718809813805215	0.6214975835607657
LmxM.11.0340.1_43_0.222883597883598_334-353_1	LmxM.11.0340.1	0.25223	-0.7078755628021935	0.14769	-0.6582851747914716	-0.58963	-2.25070773924551	-0.06323666666666666	0.45885685015409033	-1.2056228256130583	0.9054096637281794
LmxM.11.0340.1_43_0.283730158730159_435-416_0	LmxM.11.0340.1	0.70683	-1.148061909220786	-1.5328	-3.2862901101517297	0.2974	-0.7889105324781502	-0.17618999999999999	1.192560795221778	-1.7410875172835552	1.3501798834262526
LmxM.11.0340.1_57_0.238756613756614_351-370_1	LmxM.11.0340.1	-0.021908	-1.6853336335100524	-0.17039	-1.820713174063544	0.23021	-0.7402611044104411	0.012637333333333325	0.20252191249673043	-1.4154359706613457	0.5886235894124647
LmxM.11.0350.1_14_0.36745406824147_276-295_1	LmxM.11.0350.1	-0.48895	-2.1068645995010575	-0.4543	-2.0174112122186223	2.9675	-19.931568569324174	0.67475	1.9856553269638715	-8.018614793681285	10.31701755463163
LmxM.11.0350.1_43_0.263779527559055_207-188_0	LmxM.11.0350.1	0.2132	-0.6871466610989627	0.8509	-1.5701601843854174	1.707	-4.164910262911827	0.9237000000000001	0.7495561953582934	-2.1407390361320693	1.8077278797067309
LmxM.11.0350.1_43_0.263779527559055_208-189_0	LmxM.11.0350.1	-1.0133	-2.7303348401487173	-0.19258	-1.7894066539473283	-0.50816	-2.11140830900201	-0.5713466666666667	0.41399244646893424	-2.2103832676993522	0.47820863096969957
LmxM.11.0350.1_43_0.359580052493438_270-289_1	LmxM.11.0350.1	0.50809	-1.0689039726307297	0.89271	-1.534658632355411	0.41584	-1.0019027262361022	0.6055466666666667	0.2529320079257138	-1.2018217770740809	0.29018540785122565
LmxM.11.0350.1_57_0.263779527559055_211-192_0	LmxM.11.0350.1	0.052716	-0.5396642261081313	0.053973	-0.5936570808031297	0.55658	-1.099460449270684	0.22108966666666666	0.2905438311723953	-0.7442605853939815	0.3087944535820709
LmxM.11.0350.1_71_0.359580052493438_264-283_1	LmxM.11.0350.1	0.13935	-0.6516746528869263	0.17674	-0.7092901524205999	-0.0009929	-1.508563485897428	0.10503236666666665	0.0937044337467728	-0.9565094304016514	0.47895996345063035
LmxM.11.0360.1_0_0.155058043117745_180-199_1	LmxM.11.0360.1	-0.35327	-2.0363424064761917	-0.20431	-1.8197451821855162	-1.3152	-2.998258276180118	-0.6242599999999999	0.6029890820736309	-2.284781954947275	0.6273076877518474
LmxM.11.0360.1_14_0.155058043117745_177-196_1	LmxM.11.0360.1	0.10674	-0.5732500445468258	0.75294	-1.2430416335449475	-0.84381	-2.5287313659088166	0.005290000000000017	0.8031946946413429	-1.4483410146668634	0.9937744595559349
LmxM.11.0360.1_34_0.141791044776119_174-155_0	LmxM.11.0360.1	0.13721	-0.6319334769518125	-0.74082	-2.5035601487614407	0.30797	-0.7968589963918692	-0.09854666666666666	0.5627397448495471	-1.3107842073683742	1.0362605567690157
LmxM.11.0360.1_43_0.155058043117745_176-195_1	LmxM.11.0360.1	0.50048	-0.9567366971288974	-0.32079	-1.939587318226004	0.56082	-0.9786311440548014	0.24683666666666668	0.49250406438255245	-1.2916517198032342	0.5612354643811742
LmxM.11.0360.1_52_0.393864013266998_469-488_1	LmxM.11.0360.1	-0.033159	-1.7736345137138882	0.29812	-0.7003309791004362	-0.65201	-2.3050681161964275	-0.12901633333333332	0.48226364728261795	-1.5930112030035837	0.8174741005516462
LmxM.11.0360.1_81_0.411276948590381_487-506_1	LmxM.11.0360.1	1.143	-1.9282318399585368	-0.27796	-1.9186549181347772	-0.80969	-2.445747120514675	0.018450000000000005	1.009526485586188	-2.0975446262026627	0.30159022222501625
LmxM.11.0370.1_14_0.154761904761905_276-295_1	LmxM.11.0370.1	-0.092987	-1.7358551464522474	-0.75692	-2.4006364978760537	0.20183	-0.7583525953328623	-0.21602566666666667	0.49107461321710916	-1.6316147465537212	0.8260893715975149
LmxM.11.0370.1_14_0.338203463203463_621-640_1	LmxM.11.0370.1	0.49447	-0.8924969145983919	0.045548	-0.5697554121313653	-1.5479	-3.257169381103618	-0.33596066666666663	1.0733035224396374	-1.5731405692777918	1.4673122703256785
LmxM.11.0370.1_19_0.187229437229437_342-361_1	LmxM.11.0370.1	0.1482	-0.615660577754757	-0.23785	-1.9316401158809828	-1.1586	-2.872488215498493	-0.41608333333333336	0.6713843167913095	-1.8065963030447445	1.133598126748391
LmxM.11.0370.1_29_0.0882034632034632_156-175_1	LmxM.11.0370.1	0.065596	-0.5468122173434625	-0.6216	-2.3549735091428596	-0.28348	-1.8854943763623313	-0.279828	0.3436125556960921	-1.5957600342828844	0.9382543930222622
LmxM.11.0370.1_29_0.0882034632034632_159-178_1	LmxM.11.0370.1	-0.92405	-2.614836265807097	0.22283	-0.6978716635652988	-0.51783	-2.121166386897872	-0.40635000000000004	0.5815103407507042	-1.811291438756756	0.9953417424061489
LmxM.11.0370.1_29_0.154761904761905_279-298_1	LmxM.11.0370.1	-0.031722	-1.6414642017454062	1.169	-2.1177811164234996	-0.27741	-1.830223764116171	0.2866226666666667	0.7739722004835402	-1.8631563607616923	0.23986010035743124
LmxM.11.0380.1_0_0.0451083772700644_150-169_1	LmxM.11.0380.1	-0.84574	-2.5024152240326827	0.86183	-3.129216293842285	0.3139	-0.9876430088076513	0.10999666666666665	0.8718550643503388	-2.20642484222754	1.10104121784081
LmxM.11.0380.1_0_0.0521382542472173_174-193_1	LmxM.11.0380.1	-0.15983	-1.9029771876979864	0.088362	-0.6092640879128501	0.25259	-0.7520700567562865	0.06037399999999999	0.20762962266497523	-1.0881037774557079	0.7093041605857384
LmxM.11.0380.1_14_0.321031048623316_1092-1111_1	LmxM.11.0380.1	1.8176	-17.39793047200776	1.5831	-10.955319510491833	1.0521	-2.9432944026022514	1.4842666666666666	0.39220349734969645	-10.432181461700615	7.241504059124009
LmxM.11.0380.1_14_0.377270064440539_1284-1303_1	LmxM.11.0380.1	0.10667	-0.7245375619789681	0.62961	-1.2514666340472287	-0.48564	-2.0527093854856377	0.08354666666666667	0.5579844594908835	-1.3429045271706113	0.6687905235672754
LmxM.11.0380.1_29_0.0451083772700644_147-166_1	LmxM.11.0380.1	-0.40007	-1.9694463859752127	1.5831	-10.955319510491833	3.3316	-19.931568569324174	1.5048766666666669	1.8670643841692585	-10.952111488597074	8.981061521387245
LmxM.11.0380.1_33_0.281195079086116_964-945_0	LmxM.11.0380.1	0.52618	-0.9628258503611358	0.44594	-0.9777216812304247	0.49307	-1.0681777853594698	0.48839666666666665	0.040323621282485685	-1.0029084389836769	0.057013481971934094
LmxM.11.0390.1_14_0.225116900467602_333-352_1	LmxM.11.0390.1	-0.65912	-2.3358375918451277	-0.35295	-2.080752985355574	-0.77576	-2.4839767819977037	-0.5959433333333334	0.2183701958448848	-2.3001891197328015	0.20396192712754227
LmxM.11.0390.1_29_0.479625918503674_714-733_1	LmxM.11.0390.1	1.1073	-1.7637535409336549	0.31236	-0.8055321468313206	0.057231	-0.623240650283357	0.492297	0.5476716344370959	-1.0641754460161108	0.6126701237980919
LmxM.11.0390.1_38_0.010688042752171_45260_1	LmxM.11.0390.1	-0.43554	-2.080630930453797	0.61794	-0.9826453073207806	0.62145	-1.152609152643566	0.26794999999999997	0.6092427390621902	-1.405295130139381	0.5909997965896107
LmxM.11.0390.1_38_0.15497661990648_227-246_1	LmxM.11.0390.1	-0.17059	-1.8530268205177496	0.46664	-1.0223581199537113	-0.36917	-1.9389786935228392	-0.02437333333333332	0.43666815115523744	-1.6047878779981002	0.5062264793647253
LmxM.11.0390.1_38_0.15497661990648_228-247_1	LmxM.11.0390.1	-0.31295	-2.0846030099881543	-0.094093	-1.7404274033412428	-0.20359	-1.745401119774496	-0.20354433333333333	0.1094285071465993	-1.8568105110346311	0.197289765062478
LmxM.11.0390.1_43_0.010688042752171_45228_1	LmxM.11.0390.1	0.73029	-1.1201342916119792	-0.21868	-1.904002687777713	-0.17911	-1.777833481172498	0.11083333333333334	0.5368299243087454	-1.6006568201873967	0.4208991476888877
LmxM.11.0400.1_38_0.048817011081162_156-175_1	LmxM.11.0400.1	0.026791	-0.5564548765366623	0.14126	-0.6234406646924416	-1.0829	-2.7610077543833476	-0.3049496666666667	0.6761514836486964	-1.313634431870817	1.2539094564578552
LmxM.11.0400.1_43_0.290206648697215_972-953_0	LmxM.11.0400.1	0.10571	-0.641083921320695	-0.33153	-1.9577423006397776	-0.98948	-2.6395255939782576	-0.4051	0.5512891189747898	-1.7461172719795766	1.015889336650485
LmxM.11.0400.1_46_0.048817011081162_160-179_1	LmxM.11.0400.1	-0.31186	-2.019866455981235	-0.50817	-2.2793467892216497	-1.1599	-2.868900496225723	-0.6599766666666667	0.44393345045550836	-2.389371247142869	0.4350790001587223
LmxM.11.0400.1_52_0.296795447738844_987-1006_1	LmxM.11.0400.1	-0.77763	-2.5203472483675258	-0.96663	-2.7373407436483834	0.051564	-0.6172088163598113	-0.5642320000000001	0.5416029774770444	-1.9582989361252403	1.1664748502423403
LmxM.11.0400.1_57_0.290206648697215_979-960_0	LmxM.11.0400.1	-1.9285	-3.8490244712805306	0.40371	-0.8098757078969395	-1.782	-3.5467510991910647	-1.1022633333333334	1.3062665589508649	-2.7352170927895116	1.6742302363037227
LmxM.11.0400.1_62_0.428571428571429_1441-1422_0	LmxM.11.0400.1	-0.058657	-1.6910054707910749	0.19168	-0.7033111926240624	-0.21901	-1.7883099302861094	-0.028662333333333335	0.20698147029706146	-1.3942088645670825	0.6003096986403091
LmxM.11.0410.1_29_0.253049980322708_633-652_1	LmxM.11.0410.1	-0.75689	-2.454419036641936	-0.35673	-2.1070510455985474	0.078728	-0.6682007849794902	-0.34496400000000005	0.4179332357542291	-1.7432236224066575	0.9470595050168964
LmxM.11.0410.1_29_0.321526957890594_807-826_1	LmxM.11.0410.1	-0.47697	-2.203163062456988	-1.1804	-3.016120962168391	-0.19346	-1.7554490001247882	-0.6169433333333333	0.5081407693084007	-2.3249110082500555	0.6390933974775054
LmxM.11.0410.1_29_0.394726485635577_992-1011_1	LmxM.11.0410.1	-0.57546	-0.051472410384195304	-2.9616	-3.526061425087888	-0.075385	-1.5551167041106793	-1.2041483333333332	1.5423994365625049	-1.7108835131942541	1.7425239394005332
LmxM.11.0410.1_29_0.394726485635577_993-1012_1	LmxM.11.0410.1	-0.38969	-1.9756746464989678	-2.87	-5.156884445404318	-2.9276	-5.066221924507394	-2.06243	1.4489215888722207	-4.06626033880356	1.811067730877382
LmxM.11.0410.1_43_0.199921290830382_504-523_1	LmxM.11.0410.1	-0.22989	-1.8898185249453394	-0.014596	-1.6440320289482504	0.27114	-0.7943297355188572	0.00888466666666666	0.25133895739684553	-1.4427267631374825	0.5748189101553053
LmxM.11.0410.1_43_0.253049980322708_638-657_1	LmxM.11.0410.1	0.37431	-0.8105334320060119	-1.1269	-2.9076734700420968	0.713	-1.2234377920885613	-0.013196666666666709	0.9792492354009439	-1.6472148980455568	1.1109407551410933
LmxM.11.0420.1_29_0.109677419354839_258-239_0	LmxM.11.0420.1	0.87551	-1.5711886881607748	0.064317	-0.6882388267915835	0.29618	-0.8977557581027285	0.4120023333333333	0.4178153066683093	-1.0523944243516956	0.46134038653407866
LmxM.11.0420.1_33_0.332903225806452_778-759_0	LmxM.11.0420.1	0.54929	-1.1404088610929228	-0.030645	-1.5722179256842175	-0.82949	-2.4376740392846408	-0.10361500000000001	0.6922803173390096	-1.7167669420205938	0.660602035441958
LmxM.11.0420.1_38_0.117849462365591_269-288_1	LmxM.11.0420.1	0.64804	-1.1205106542057877	-0.22832	-1.8666416487624213	-0.23685	-1.8086344384408222	0.06095666666666666	0.5084469691455867	-1.598595580469677	0.41504831845567686
LmxM.11.0420.1_43_0.0391397849462366_87-106_1	LmxM.11.0420.1	-0.48476	-2.167597648549286	0.97814	-1.97624218756273	0.53714	-1.0909227824686183	0.3435066666666666	0.7504262144497175	-1.7449208728602112	0.5744034773477892
LmxM.11.0420.1_43_0.0843010752688172_187-206_1	LmxM.11.0420.1	-0.98708	-2.6706949657118892	-0.12764	-1.6698730388955874	-0.25334	-1.7808544079204165	-0.4560199999999999	0.46418602434799777	-2.0404741375092974	0.5486008888918488
LmxM.11.0420.1_43_0.117849462365591_264-283_1	LmxM.11.0420.1	-0.65708	-2.3861590965865553	0.13528	-0.6254200793583359	-1.6384	-3.3797551851043686	-0.7200666666666667	0.8885159963294602	-2.1304447870164203	1.3948594283208078
LmxM.11.0430.1_67_0.471834625322997_906-925_1	LmxM.11.0430.1	0.14009	-0.6207982677396218	-0.45978	-2.1972624881333664	0.23576	-0.741876702339243	-0.027976666666666677	0.37699970322711573	-1.1866458194040772	0.8773109683381305
LmxM.11.0440.1_38_0.0498866213151927_81-100_1	LmxM.11.0440.1	0.30552	-0.6926390936144857	-0.10601	-1.8002189958577695	-0.32378	-1.913102126898418	-0.04142333333333333	0.31958285409785886	-1.4686534054568912	0.6744140489762699
LmxM.11.0440.1_43_0.0090702947845805_45070_1	LmxM.11.0440.1	0.39057	-0.7872912229302812	-0.29068	-2.12035068810647	-0.40545	-2.0330321292202895	-0.10185333333333334	0.4302947741180844	-1.646891346752347	0.7457146990221347
LmxM.11.0440.1_57_0.219954648526077_385-404_1	LmxM.11.0440.1	-0.6396	-2.338389022301599	0.37615	-0.8165935227965454	0.2989	-0.7827916224561349	0.011816666666666678	0.5654640977403722	-1.3125913891847596	0.8885275629926952
LmxM.11.0450.1_0_0.162873717090585_368-349_0	LmxM.11.0450.1	0.38986	-0.8306367971975067	0.5694	-1.1809826064675255	3.0273	-19.93146246300593	1.3288533333333332	1.473634779222224	-7.314360622223654	10.928134776439293
LmxM.11.0450.1_0_0.163319946452477_369-350_0	LmxM.11.0450.1	-0.058258	-1.730243891313777	3.2119	-19.931568569324174	1.6664	-4.352223165234608	1.6066806666666666	1.6358967373649635	-8.671345208624187	9.839368192514085
LmxM.11.0450.1_38_0.0178491744756805_37-56_1	LmxM.11.0450.1	-0.47656	-2.137831918513983	-0.21496	-1.723272283439857	0.68595	-1.2548022591498837	-0.0018566666666666916	0.6098501029214747	-1.7053021537012414	0.44178902091528516
LmxM.11.0450.1_43_0.0178491744756805_34-53_1	LmxM.11.0450.1	0.19706	-0.6674215209332217	0.31558	-0.9222620569679735	0.93899	-1.7935518155658303	0.4838766666666667	0.3985697645749528	-1.1277451311556752	0.5905165793231828
LmxM.11.0450.1_43_0.0633645693886658_131-150_1	LmxM.11.0450.1	-0.98835	-2.875026105707485	0.0084634	-0.5693057983365566	0.3526	-0.8793534454691677	-0.2090955333333333	0.6964450033777637	-1.4412284498377363	1.2513449461904205
LmxM.11.0450.1_46_0.0178491744756805_33-52_1	LmxM.11.0450.1	-0.19713	-1.8468380223974066	0.6456	-1.1094178968512671	-0.85215	-2.496948485536307	-0.13456	0.7508328837364543	-1.8177348015949935	0.694222969751051
LmxM.11.0460.1_29_0.22687338501292_431-450_1	LmxM.11.0460.1	0.90698	-1.4185774032618905	0.58098	-1.0860448281196213	0.65527	-1.1896770057736958	0.71441	0.17085711779144583	-1.2314330790517358	0.17015332974816572
LmxM.11.0460.1_33_0.331782945736434_647-628_0	LmxM.11.0460.1	-0.14452	-1.8652218077861347	-0.43844	-2.1691540869515062	-0.95136	-2.610424377912781	-0.51144	0.40834353968196924	-2.2149334242168073	0.37470458820406444
LmxM.11.0460.1_33_0.370542635658915_723-704_0	LmxM.11.0460.1	0.35424	-0.7962074756000305	-0.54597	-2.236564628694653	0.36	-0.8409107957278102	0.05609000000000001	0.5214072085232423	-1.2912276333408312	0.8189909174075468
LmxM.11.0460.1_34_0.0713178294573643_144-125_0	LmxM.11.0460.1	-0.16827	-1.8364961152440324	-0.28547	-1.9679781721236733	-0.8356	-2.497029926553393	-0.42978000000000005	0.35630234955722645	-2.1005014046403665	0.3496398637715994
LmxM.11.0460.1_43_0.231007751937985_451-432_0	LmxM.11.0460.1	-0.0621	-1.7495185964794944	0.31543	-0.7416354534250507	-0.25096	-1.8345395063609204	0.0007899999999999944	0.2883847639872814	-1.4418978520884886	0.6079331451859407
LmxM.11.0460.1_52_0.0191214470284238_28-47_1	LmxM.11.0460.1	0.60943	-1.0048237714074275	0.70914	-1.2058594937260463	0.28271	-0.8038185255811261	0.53376	0.22305850779560057	-1.0048339302382	0.20102048426498123
LmxM.11.0470.1_14_0.233690795352994_516-535_1	LmxM.11.0470.1	0.14628	-0.6165008439719865	-0.47637	-2.2082209289402517	0.21628	-0.762091250847615	-0.03793666666666667	0.38130413167619015	-1.1956043412532844	0.8799678442350328
LmxM.11.0470.1_29_0.0522788203753351_121-102_0	LmxM.11.0470.1	-0.097869	-1.6013825697073976	-0.2613	-1.836444591525218	-1.979	-4.016599562847399	-0.7793896666666668	1.0421017881283638	-2.4848089080266718	1.3317659314505517
LmxM.11.0470.1_29_0.188114387846291_417-436_1	LmxM.11.0470.1	0.34808	-0.7728726004602692	-0.27925	-1.9868965379507113	0.19454	-0.7257299882841948	0.08778999999999999	0.32700520500444635	-1.1618330422317251	0.7149146350766091
LmxM.11.0470.1_38_0.031277926720286_63-82_1	LmxM.11.0470.1	-0.30475	-2.0556452738429174	0.17906	-0.6860088999129275	0.42996	-0.9563447296639758	0.10142333333333332	0.3734572064284385	-1.2326663011399404	0.7254248116415875
LmxM.11.0470.1_38_0.0352993744414656_74-93_1	LmxM.11.0470.1	1.8176	-17.39793047200776	-0.64691	-0.1750920585012344	-0.48814	-0.0026700123183828347	0.22751666666666667	1.379338875488302	-5.85856418094246	9.993756207754576
LmxM.11.0470.1_38_0.0889186773905273_192-211_1	LmxM.11.0470.1	0.19923	-0.6938987817249027	-0.39349	-2.0837465606169685	-0.60479	-2.2799071924472827	-0.26635000000000003	0.4168158763770881	-1.6858508449297178	0.8646365826994798
LmxM.11.0480.1_14_0.296575557650016_947-928_0	LmxM.11.0480.1	0.23717	-0.7185426889648587	0.60327	-1.0126325610607647	0.053614	-0.6079002344911121	0.298018	0.27983439551277467	-0.7796918281722451	0.20918048896102676
LmxM.11.0480.1_29_0.0254476908576814_88-69_0	LmxM.11.0480.1	2.6999	-16.622712628150534	-1.132	-2.821931729009257	0.40259	-0.9570727540231295	0.65683	1.9285597957284084	-6.800572370394307	8.557175596037705
LmxM.11.0480.1_29_0.0691171850455545_215-234_1	LmxM.11.0480.1	0.37211	-0.9576610420152396	2.5885	-18.60917888587396	0.096222	-0.7098091830061805	1.018944	1.3662569578918893	-6.758883036965126	10.263405449265024
LmxM.11.0480.1_29_0.156770342444235_495-514_1	LmxM.11.0480.1	-0.57546	-0.051472410384195304	1.6166	-8.319252934672928	2.1553	-19.931514907837425	1.06548	1.4463963790054233	-9.434080084298182	9.986798891801756
LmxM.11.0480.1_29_0.156770342444235_496-515_1	LmxM.11.0480.1	2.308	-19.931566613319564	-1.4316	-1.347064761916521	-1.3103	-3.078612420008196	-0.1446333333333334	2.1249084976378	-8.119081265081427	10.266482937199877
LmxM.11.0480.1_29_0.410304743952246_1299-1318_1	LmxM.11.0480.1	-0.097869	-1.6013825697073976	-2.4664	-2.8877829590881445	1.2591	-4.240397575239237	-0.43505633333333343	1.885499678021806	-2.9098543680115934	1.3196459412184973
LmxM.11.0490.1_0_0.194444444444444_234-253_1	LmxM.11.0490.1	0.57727	-0.9569607263603772	-0.21679	-1.891369833092921	-0.56233	-2.17950812160355	-0.06728333333333336	0.5843254423121873	-1.6759462270189494	0.6391095609865354
LmxM.11.0490.1_14_0.0547385620915033_57-76_1	LmxM.11.0490.1	0.13089	-0.6443273968174782	0.074279	-0.6254645918021168	0.51729	-1.1119102390543718	0.24081966666666665	0.24109766743030375	-0.7939007425579888	0.2755657475987792
LmxM.11.0490.1_14_0.206699346405229_246-265_1	LmxM.11.0490.1	0.36937	-0.7836109462215101	0.54543	-0.9684890539713574	0.14239	-0.6941788618474842	0.35239666666666664	0.20205539075543946	-0.8154262873467838	0.13989525482998774
LmxM.11.0490.1_19_0.198529411764706_250-231_0	LmxM.11.0490.1	-0.097869	-1.6013825697073976	1.1758	-2.299943867776381	2.59	-19.521683467481193	1.2226436666666667	1.3445466474318892	-7.807669968321657	10.150644371943034
LmxM.11.0490.1_29_0.0130718954248366_45197_1	LmxM.11.0490.1	0.37825	-0.8562382806519023	1.2761	-2.4157224611020554	-1.2831	-2.9790206831626964	0.12375000000000003	1.2984428549227724	-2.083660474972218	1.0996591081224871
LmxM.11.0490.1_29_0.194444444444444_235-254_1	LmxM.11.0490.1	0.28306	-0.7205382133964083	0.0011561	-0.5871837962116044	0.47293	-0.9798256847295183	0.2523820333333333	0.23737840341826244	-0.7625158981125103	0.199658477569378
LmxM.11.0500.1_14_0.243107769423559_93-112_1	LmxM.11.0500.1	0.15426	-0.6514027032584787	0.55739	-0.9575209516857468	-1.0937	-2.7836780023994265	-0.12734999999999994	0.8608151317791758	-1.464200552447884	1.1529061762359563
LmxM.11.0500.1_43_0.466165413533835_196-177_0	LmxM.11.0500.1	0.091675	-0.6027862817423054	0.45255	-0.8647251933841185	-0.013343	-1.5131270807937656	0.17696066666666666	0.2443753374756408	-0.9935461853067299	0.46864296492570634
LmxM.11.0500.1_43_0.466165413533835_197-178_0	LmxM.11.0500.1	0.496	-0.8634647183059366	0.83878	-1.4111915960346562	1.1551	-1.9601541218797496	0.8299599999999999	0.3296385092794833	-1.4116034787401144	0.5483448178047219
LmxM.11.0500.1_57_0.406015037593985_165-146_0	LmxM.11.0500.1	-0.23382	-1.844193785878415	-0.84874	-2.561230232882017	-0.94845	-2.590823073841449	-0.6770033333333334	0.38703245501292693	-2.3320823642006268	0.422782902565802
LmxM.11.0500.1_67_0.423558897243108_164-183_1	LmxM.11.0500.1	0.1043	-0.618049985061901	-0.18221	-1.7968063626347919	0.40688	-0.9080876272707679	0.10965666666666667	0.2945815293485546	-1.1076479916558204	0.6141945161691954
LmxM.11.0510.1_0_0.028209556706966_42-61_1	LmxM.11.0510.1	0.90448	-1.3825096721652907	1.5243	-3.584950959206995	1.2472	-2.736955976231327	1.2253266666666667	0.3104883896916813	-2.568138869201204	1.1108831250118052
LmxM.11.0510.1_29_0.0316637881404721_51-70_1	LmxM.11.0510.1	-0.41988	-2.064911440313043	1.3054	-2.239763721652901	0.28496	-0.766134022061672	0.39016	0.8674376344152932	-1.6902697280092054	0.8050859782208342
LmxM.11.0510.1_33_0.316062176165803_556-537_0	LmxM.11.0510.1	-1.4417	-3.251250256837841	-0.20477	-1.858195792341149	-0.8339	-2.4817186768167954	-0.8267899999999999	0.6184956509952192	-2.5303882419985952	0.697801354394487
LmxM.11.0510.1_38_0.114565342544617_196-215_1	LmxM.11.0510.1	0.20867	-0.6472392154544124	-0.38551	-2.130738167493189	0.21901	-0.7368910568479577	0.014056666666666662	0.3460735033679021	-1.1716228132651865	0.8318269412583628
LmxM.11.0510.1_43_0.028209556706966_38-57_1	LmxM.11.0510.1	-0.60329	-2.3074228265580907	0.17381	-0.683643373122377	0.3989	-0.9119914140732621	-0.010193333333333332	0.5258223264880765	-1.3010192045845768	0.8790175735971282
LmxM.11.0510.1_43_0.316062176165803_552-533_0	LmxM.11.0510.1	0.37423	-0.7609906402006436	-0.76374	-2.403305247325329	-1.2363	-2.921597840900167	-0.5419366666666666	0.8278582361934519	-2.028631242808713	1.1279810841384024
LmxM.11.0520.1_19_0.126609442060086_183-164_0	LmxM.11.0520.1	-0.28434	-1.9711989037171505	0.0082143	-0.5804589511868327	-0.31581	-1.9212754100349054	-0.19731189999999998	0.17868507041672507	-1.4909777549796297	0.7889274097472844
LmxM.11.0520.1_33_0.320457796852647_441-460_1	LmxM.11.0520.1	-0.6772	-2.4270055884477513	-0.17821	-1.8256140363079059	-0.35955	-1.9813031632713813	-0.40498666666666666	0.25257894416069865	-2.0779742626756796	0.3121328656859445
LmxM.11.0520.1_33_0.320457796852647_442-461_1	LmxM.11.0520.1	0.13553	-0.616633562333576	-0.30404	-2.002246581777873	-0.3507	-1.922478061411224	-0.17306999999999997	0.2682718004189035	-1.5137860685075577	0.7779798960841232
LmxM.11.0520.1_33_0.369098712446352_520-501_0	LmxM.11.0520.1	0.16249	-0.6414889572005805	-0.080782	-1.7680712129031577	-0.3443	-1.9450765256447686	-0.08753066666666666	0.2534623924793052	-1.4515455652495024	0.7070901649489139
LmxM.11.0520.1_33_0.369098712446352_521-502_0	LmxM.11.0520.1	0.50927	-0.8352368875294769	-0.41286	-2.1313701219127488	0.06624	-0.6123705632110376	0.05421666666666666	0.4611825610681017	-1.1929925242177544	0.820263211731865
LmxM.11.0520.1_48_0.388412017167382_552-533_0	LmxM.11.0520.1	-0.5705	-2.274452524401952	0.70821	-1.173088329761524	0.14004	-0.6970996008666752	0.09258333333333334	0.6406745799806118	-1.3815468183433837	0.8090746365093248
LmxM.11.0530.1_29_0.188365650969529_411-392_0	LmxM.11.0530.1	-0.29864	-1.9915934303219636	-0.10545	-1.7924519374617642	-1.475	-3.2412567891003436	-0.6263633333333334	0.7412615854294173	-2.341767385628024	0.7853185492294764
LmxM.11.0530.1_33_0.0207756232686981_55-36_0	LmxM.11.0530.1	0.77751	-1.245091979652968	1.138	-2.0104772940475586	0.55806	-1.105966888181735	0.8245233333333332	0.2928144310537534	-1.453845387294087	0.4870505697370897
LmxM.11.0530.1_43_0.0600184672206833_127-146_1	LmxM.11.0530.1	0.29583	-0.6890991988278125	-0.68911	-2.485995938330468	0.54405	-0.9947552495648879	0.05025666666666667	0.6522274089099088	-1.3899501289077227	0.9614279575729618
LmxM.11.0530.1_43_0.187903970452447_410-391_0	LmxM.11.0530.1	-0.055431	-1.7512174496170356	-0.59849	-2.27131495638264	-0.16032	-1.7394154456311008	-0.27141366666666666	0.2880705147187635	-1.9206492838769256	0.3037427072868331
LmxM.11.0530.1_43_0.256232686980609_561-542_0	LmxM.11.0530.1	0.90918	-1.4881838532376483	-0.28446	-1.9018445876809884	0.25126	-0.779246586497181	0.2919933333333333	0.5978616192174685	-1.3897583424719393	0.5677343163334307
LmxM.11.0530.1_52_0.0821791320406279_168-187_1	LmxM.11.0530.1	-0.54965	-2.238129255960009	0.24433	-0.7016677938275827	-0.21297	-1.8297621279611156	-0.1727633333333333	0.3985141053128902	-1.5898530592495692	0.7958302124775481
LmxM.11.0540.1_19_0.0633693972179289_128-109_0	LmxM.11.0540.1	-0.22339	-1.8637508545580734	-0.072273	-1.6686341462025396	-0.61115	-2.218255898805313	-0.302271	0.2779636026586934	-1.9168802998553087	0.2786360909891789
LmxM.11.0540.1_29_0.111798042246265_212-231_1	LmxM.11.0540.1	-0.51687	-2.2586943887384434	-0.15493	-1.785323096336681	-0.62947	-2.2255920171459955	-0.43375666666666673	0.24794741888822583	-2.0898698340737067	0.26426403151197025
LmxM.11.0540.1_29_0.114889232354456_216-235_1	LmxM.11.0540.1	0.69776	-1.1474226023420222	0.023158	-0.6077903024727521	0.078898	-0.6624350398739571	0.26660533333333336	0.37442956192231047	-0.8058826482295771	0.2970415240715681
LmxM.11.0540.1_29_0.114889232354456_217-236_1	LmxM.11.0540.1	-0.7951	-2.4680841082729468	-0.34394	-1.9871824964701543	0.54232	-1.089356358197067	-0.19890666666666668	0.6804036044388164	-1.8482076543133894	0.6997914384098292
LmxM.11.0540.1_29_0.114889232354456_218-237_1	LmxM.11.0540.1	-0.62673	-2.2435163711230985	-1.666	-3.4138223001897265	0.79608	-1.5235830556262768	-0.4988833333333333	1.2360089236058667	-2.3936405756463675	0.9540199463374748
LmxM.11.0540.1_38_0.111798042246265_210-229_1	LmxM.11.0540.1	-0.00056429	-1.6250840547277654	-0.42534	-2.126889228535478	-0.56415	-2.2493351883112958	-0.33001809666666665	0.29363567915082806	-2.0004361571915132	0.3307796152793005
LmxM.11.0550.1_43_0.307878787878788_501-520_1	LmxM.11.0550.1	0.5778	-0.8894737192612624	0.6348	-0.9856132823246834	-0.1055	-1.6867727262963657	0.3690333333333334	0.4119449760991549	-1.1872865759607705	0.4352304156183377
LmxM.11.0550.1_52_0.1_176-157_0	LmxM.11.0550.1	-0.42821	-2.1368163874953185	-0.59521	-2.314223074771449	-0.38031	-1.9993019045256901	-0.46791	0.11281653247640616	-2.150113788930819	0.1578811310161611
LmxM.11.0550.1_57_0.0096969696969697_45102_1	LmxM.11.0550.1	-0.04621	-1.6798688905754728	0.65493	-1.3551617269520075	1.0397	-1.9308698010823244	0.5494733333333334	0.5505823856911274	-1.6553001395366016	0.2886393325595407
LmxM.11.0560.1_0_0.112138016019717_360-379_1	LmxM.11.0560.1	2.6655	-16.980894870356327	1.9258	-7.938736421686511	1.8317	-5.94697209891927	2.141	0.45666058511765617	-10.288867796987368	5.880408237732261
LmxM.11.0560.1_29_0.139864448552064_450-469_1	LmxM.11.0560.1	0.41025	-0.785698599683515	-0.28344	-1.9952699519805395	-0.21668	-1.8259720429207134	-0.029956666666666677	0.38268872002364185	-1.5356468648615893	0.6549673624202276
LmxM.11.0560.1_29_0.161121380160197_520-539_1	LmxM.11.0560.1	0.0062937	-0.5365428505273616	0.33673	-0.7840332037628425	-0.051672	-1.5852323099217491	0.09711723333333333	0.20952497239318116	-0.9686027880706511	0.5481668032176804
LmxM.11.0560.1_29_0.188539741219963_616-597_0	LmxM.11.0560.1	1.1548	-2.26408969030673	0.57837	-1.1857334267680983	1.3657	-3.1092840553147	1.0329566666666665	0.40756162801879825	-2.186369057463176	0.9641276511555451
LmxM.11.0560.1_29_0.46241528034504_1496-1515_1	LmxM.11.0560.1	1.7707	-6.319160776185504	1.2125	-2.4115715035755843	1.0939	-2.495971551759498	1.3590333333333333	0.3614119164240898	-3.7422346105068622	2.2320824782146342
LmxM.11.0560.1_29_0.491990141712877_1593-1612_1	LmxM.11.0560.1	0.26317	-0.7014800959649445	-0.29159	-1.9123416443880872	-0.45197	-2.057565818649963	-0.16013	0.3752567169285581	-1.5571291863343315	0.7445629856398855
LmxM.11.0580.1_43_0.268065268065268_109-128_1	LmxM.11.0580.1	0.69436	-1.083382723536012	1.964	-5.4312246000537705	0.21908	-0.750661461743167	0.9591466666666667	0.9020922545578878	-2.42175626177765	2.6115801000212655
LmxM.11.0580.1_57_0.268065268065268_106-125_1	LmxM.11.0580.1	0.52208	-0.924314037152303	-0.25139	-1.8449191722618123	0.891	-1.566908084598196	0.38723	0.5830112519497372	-1.445380431337437	0.47218130159696065
LmxM.11.0590.1_43_0.135202492211838_210-229_1	LmxM.11.0590.1	0.78321	-1.423831988612789	1.6568	-6.373028274221061	1.7912	-12.810035051984142	1.4104033333333332	0.5473065393664992	-6.86896510493933	5.709279293845149
LmxM.11.0590.1_43_0.344548286604361_549-568_1	LmxM.11.0590.1	-0.93274	-2.774665833226849	0.12003	-0.6376008099485584	-0.098849	-1.6679921759937575	-0.303853	0.5555188099758639	-1.6934196063897218	1.068759394855674
LmxM.11.0590.1_43_0.344548286604361_550-569_1	LmxM.11.0590.1	0.60525	-1.0024806815964127	0.67661	-1.069418576529108	-1.1677	-2.8568312647566185	0.03805333333333335	1.0448224193772515	-1.6429101742940464	1.051819129340632
LmxM.11.0590.1_57_0.135202492211838_206-225_1	LmxM.11.0590.1	1.5403	-3.75220370184075	-0.18295	-1.7341742768243766	-0.25599	-1.8267394992334371	0.36712000000000006	1.0166598225070174	-2.4377058259661877	1.1393290040014612
LmxM.11.0590.1_57_0.135202492211838_209-228_1	LmxM.11.0590.1	0.76844	-1.390430350009075	0.049715	-0.6849880008576502	2.3909	-11.095549783430776	1.069685	1.1993115581761897	-4.390322711432501	5.8175995730445385
LmxM.11.0590.1_71_0.249221183800623_390-409_1	LmxM.11.0590.1	-0.19204	-1.8454375287841045	1.2844	-2.1337740764772315	-0.60727	-2.2178531569811204	0.16169666666666668	0.9942087654176729	-2.065688254080819	0.19532053000105082
LmxM.11.0600.1_38_0.109803921568627_190-209_1	LmxM.11.0600.1	0.10882	-0.6018663785741993	-0.3238	-1.9365467590489631	-0.74482	-2.3760133086234534	-0.31993333333333335	0.4268331357021539	-1.6381421487488719	0.9239498449250697
LmxM.11.0600.1_38_0.187114845938375_330-349_1	LmxM.11.0600.1	0.76674	-1.2593884212590563	-0.069516	-1.6741024575393622	0.72534	-1.282645789674945	0.474188	0.4713162629402894	-1.4053788894911212	0.23301178793108582
LmxM.11.0600.1_43_0.175350140056022_307-326_1	LmxM.11.0600.1	0.33973	-1.073481304693265	1.5831	-10.955319510491833	-0.57146	-2.134977557566	0.45045666666666656	1.0815394095608968	-4.7212594575837	5.424879918593999
LmxM.11.0600.1_43_0.175350140056022_310-329_1	LmxM.11.0600.1	-0.1145	-1.7544264544382897	0.053112	-0.6163681378184817	-0.008876	-1.56119191615443	-0.023421333333333336	0.08474739333651116	-1.3106621694704004	0.6089893664810995
LmxM.11.0600.1_43_0.373669467787115_661-680_1	LmxM.11.0600.1	0.81365	-1.3171714446175056	-1.5181	-3.2721440054024233	0.41519	-0.9467746429924164	-0.09642	1.247226166218461	-1.8453633643374483	1.2494301484884456
LmxM.11.0600.1_43_0.373669467787115_662-681_1	LmxM.11.0600.1	0.45551	-0.8478788989270515	-0.69353	-2.348125819555693	-0.89392	-2.5345708597673844	-0.37731333333333333	0.7281724153202547	-1.9101918594167095	0.9247010640056121
LmxM.11.0610.1_0_0.0300216651191582_93-112_1	LmxM.11.0610.1	1.0374	-1.6703321581591435	0.1143	-0.5581532364813918	-0.65487	-2.267975721212668	0.16561000000000006	0.8473009945113956	-1.4988203719510678	0.8677185326644651
LmxM.11.0610.1_0_0.0300216651191582_94-113_1	LmxM.11.0610.1	-0.040134	-1.7988128161757642	-0.21993	-1.9500291587462826	0.20455	-0.6600622269314497	-0.018504666666666652	0.21306498690618628	-1.4696347339511655	0.7051753885784315
LmxM.11.0610.1_0_0.0337356855462705_105-124_1	LmxM.11.0610.1	0.11642	-0.6122823440019475	-0.70374	-2.5415255991204164	0.67287	-1.2036315006835747	0.028516666666666635	0.6925020000211792	-1.4524798146019797	0.9884022444632808
LmxM.11.0610.1_38_0.162797895388425_520-539_1	LmxM.11.0610.1	0.44141	-0.7503459307569842	-0.43661	-2.2042264038686827	-1.3321	-3.0708331691522615	-0.4424333333333334	0.8867693406029176	-2.0084685012593098	1.1725639100766965
LmxM.11.0610.1_38_0.162797895388425_521-540_1	LmxM.11.0610.1	-0.52293	-2.201370449103974	-0.3638	-2.1216685847145924	-0.86581	-2.5267346825087937	-0.58418	0.25654859559155646	-2.2832579054424533	0.21458984720798222
LmxM.11.0610.1_43_0.277932528628907_894-913_1	LmxM.11.0610.1	-0.092987	-1.7358551464522474	-0.45815	-2.1323185728823386	0.12713	-0.6803797537904077	-0.14133566666666667	0.29562030508125337	-1.5161844910416644	0.7504818327134268
LmxM.11.0620.1_43_0.0888077858880779_69-88_1	LmxM.11.0620.1-LmxM.11.0630.1	1.9279	-4.465938397578881	-0.40504	-2.087420643037539	-0.53086	-2.1296013466554	0.3306666666666666	1.384674477605958	-2.894320129090607	1.3612247387275864
LmxM.11.0620.1_67_0.44647201946472_363-382_1	LmxM.11.0620.1-LmxM.11.0630.1	-0.53329	-2.225524543475122	-0.65332	-2.3374408213164077	0.22671	-0.7714681842702374	-0.3199666666666667	0.47722461549393425	-1.7781445163539225	0.8736013057994809
LmxM.11.0630.1_38_0.134950248756219_211-230_1	LmxM.11.0630.1	0.53706	-1.0019316185058553	-0.6073	-2.304782957740802	-0.73027	-2.3308208068405754	-0.26683666666666667	0.6989047096946288	-1.8791784610290776	0.7598295923653922
LmxM.11.0630.1_43_0.134950248756219_207-226_1	LmxM.11.0630.1	0.007409	-0.5800275561372209	-0.75071	-2.3848775452265176	-0.23798	-1.8145089213291727	-0.32709366666666667	0.38683593257391863	-1.5931380075643038	0.9225641884848601
LmxM.11.0630.1_43_0.353233830845771_562-581_1	LmxM.11.0630.1	0.25169	-0.7315632109170276	-0.12048	-1.81344366260625	-0.29035	-1.8802268464073453	-0.05304666666666666	0.2772404754600838	-1.475077906643541	0.6447678461900997
LmxM.11.0630.1_43_0.392412935323383_627-646_1	LmxM.11.0630.1	-0.14662	-1.823978565048683	0.24763	-0.7274488154704696	1.0942	-1.9384256210567345	0.3984033333333334	0.6340015904028422	-1.4966176671919624	0.6685731627885967
LmxM.11.0630.1_57_0.308457711442786_486-505_1	LmxM.11.0630.1	0.62885	-1.016742590202808	-0.58903	-2.3255321169037755	-0.046068	-1.6228606992849797	-0.002082666666666677	0.610130277695947	-1.6550451354638545	0.6549880798530991
LmxM.11.0630.1_67_0.398009950248756_630-649_1	LmxM.11.0630.1	0.037325	-0.6051983354601649	2.0664	-10.006206996177543	2.804	-19.69510656548607	1.635908333333333	1.4326949937821145	-10.102170632374593	9.545315910031833
LmxM.11.0640.1_0_0.0264238528834137_145-164_1	LmxM.11.0640.1	0.92599	-1.3584132800877295	-0.018117	-1.6364767744198974	0.42925	-0.9823317436500819	0.44570766666666667	0.47226861843270224	-1.3257405993859028	0.3282941643837023
LmxM.11.0640.1_0_0.0642742367434387_365-346_0	LmxM.11.0640.1	0.11309	-0.5999408623019773	0.086593	-0.6278925993951309	-1.0242	-2.7303348401487173	-0.274839	0.6491008812141607	-1.3193894339486085	1.2219944882688807
LmxM.11.0640.1_14_0.385288341367613_2155-2174_1	LmxM.11.0640.1	-0.10758	-1.770185693412223	0.085049	-0.5959448738099702	0.020109	-0.5811926189465707	-0.0008073333333333323	0.09800307474938391	-0.9824410620562546	0.682246737206197
LmxM.11.0640.1_29_0.0890912337082664_495-514_1	LmxM.11.0640.1	-0.040965	-1.6796840072998145	-0.17512	-1.8393843842432802	0.18957	-0.729384946992967	-0.008838333333333337	0.18445539042905015	-1.4161511128453539	0.6000932240232866
LmxM.11.0640.1_29_0.105159792894126_585-604_1	LmxM.11.0640.1	-0.25749	-1.9265307166882681	0.3534	-0.8188312808477362	-0.0009929	-1.508563485897428	0.03163903333333333	0.3067495400645343	-1.4179751611444775	0.5593783991865594
LmxM.11.0640.1_29_0.148544902695947_825-844_1	LmxM.11.0640.1	0.58891	-0.9412789830218282	-0.045981	-1.8383521956895943	-0.32633	-1.911635840819538	0.07219966666666666	0.46892543850844065	-1.5637556731769868	0.5403244816781615
LmxM.11.0650.1_14_0.0129802699896158_15-34_1	LmxM.11.0650.1	0.26716	-0.7177120344042001	-0.34411	-1.9991865493684602	-0.99487	-2.661994405532608	-0.35727333333333333	0.6311179645940475	-1.7929643297684226	0.9884099289074096
LmxM.11.0650.1_29_0.0176531671858775_28-47_1	LmxM.11.0650.1	0.072863	-0.5961411392678085	0.39211	-0.8505299045383279	0.60944	-1.1296676366066707	0.3581376666666667	0.26989684845572637	-0.8587795601376023	0.26685890176982796
LmxM.11.0650.1_38_0.0129802699896158_21-40_1	LmxM.11.0650.1	0.34348	-0.7503459307569842	0.58294	-1.0179106910869253	0.16766	-0.726350439680187	0.3646933333333333	0.20845113032395227	-0.8315356871746987	0.16185078764240227
LmxM.11.0650.1_43_0.288681204569055_552-571_1	LmxM.11.0650.1	-0.47678	-2.1772877966424993	-0.57808	-2.2833444203042372	-0.20418	-1.8040426926292277	-0.41968000000000005	0.1933794456502552	-2.0882249698586546	0.25175717839638473
LmxM.11.0650.1_43_0.371235721703011_710-729_1	LmxM.11.0650.1	-0.39095	-2.064126927417285	0.27454	-0.7462018959651103	0.68437	-1.1663051359279277	0.18932000000000002	0.5427016785490902	-1.3255446531034412	0.6732380819626679
LmxM.11.0650.1_60_0.0955347871235722_174-193_1	LmxM.11.0650.1	-0.19927	-1.8738676394836296	-0.77274	-2.5004546073708136	0.39162	-0.8745313955962424	-0.19346333333333332	0.5822017179924269	-1.749617880816895	0.8200518730808378
LmxM.11.0660.1_29_0.0688073394495413_141-122_0	LmxM.11.0660.1-LmxM.11.0660a.1	0.14143	-0.6432228955010465	-0.94544	-2.6970224173163944	-0.42579	-2.0111750037584812	-0.4099333333333333	0.5436084754980677	-1.783806772191974	1.0456076479715029
LmxM.11.0660.1_43_0.355249745158002_690-709_1	LmxM.11.0660.1-LmxM.11.0660a.1	-0.6294	-2.315371540218818	-0.074082	-1.7018062366488724	-0.70972	-2.3327818195523435	-0.47106733333333334	0.3461370274347044	-2.1166531988066777	0.35937345612230137
LmxM.11.0660.1_52_0.355249745158002_693-712_1	LmxM.11.0660.1-LmxM.11.0660a.1	-1.6393	-3.5279739648320887	-0.0061247	-1.6213507723972425	-0.5422	-2.176048513529534	-0.7292082333333333	0.8324929126625422	-2.4417910835862884	0.9806973715871211
LmxM.11.0660.1_57_0.32466870540265_629-648_1	LmxM.11.0660.1-LmxM.11.0660a.1	0.24456	-0.6657727028667678	-0.30446	-2.035041034426723	0.22645	-0.7424075919966613	0.055516666666666666	0.3118804152769669	-1.1477404430967173	0.7693796079237615
LmxM.11.0660.1_67_0.398063200815494_771-790_1	LmxM.11.0660.1-LmxM.11.0660a.1	-0.25973	-1.8920657889457395	-1.0068	-2.7696395655845847	-0.96052	-2.601816019860495	-0.7423500000000001	0.41860125167036943	-2.4211737914636067	0.46584079294452807
LmxM.11.0670.1_14_0.326364692218351_556-575_1	LmxM.11.0670.1	-0.75696	-2.4646556867575375	-0.73819	-2.4192679067018052	0.23929	-0.7416354534250507	-0.41862	0.5698440613887277	-1.8751863489614646	0.9819461478223493
LmxM.11.0670.1_52_0.207317073170732_362-343_0	LmxM.11.0670.1	-0.54072	-2.2626351231046566	-0.31017	-2.0455445862368196	-0.33198	-1.921330054262568	-0.39429	0.12728011510051362	-2.0765032545346815	0.17274581575658643
LmxM.11.0670.1_52_0.35075493612079_599-618_1	LmxM.11.0670.1	-0.060721	-1.703449793245392	0.8881	-1.9926265054119954	2.7973	-19.84741447915033	1.2082263333333334	1.4556550625338178	-7.84783025926924	10.39295058586489
LmxM.11.0670.1_55_0.207317073170732_361-342_0	LmxM.11.0670.1	-0.58016	-2.389859362268989	0.44252	-0.8190348856176226	0.83103	-1.4041870191232422	0.23113000000000003	0.7289572025160326	-1.5376937556699513	0.7938768296400104
LmxM.11.0670.1_57_0.360627177700348_632-613_0	LmxM.11.0670.1	0.3619	-0.7696715403449998	1.6681	-5.895652603890025	1.195	-2.3495221705544784	1.075	0.6613165732083235	-3.004948771596501	2.625092091331402
LmxM.11.0670.1_86_0.461672473867596_806-787_0	LmxM.11.0670.1	-0.11242	-1.7276136439879208	-0.0043695	-1.6311936636991249	-0.28413	-1.836135487848312	-0.13363983333333332	0.14108222898396286	-1.7316475985117858	0.10253044627438498
LmxM.11.0690.1_57_0.236417033773862_164-145_0	LmxM.11.0690.1	0.27454	-0.6870769764588504	-0.19478	-1.8845884821886363	0.016427	-0.5994817436646013	0.03206233333333333	0.2350503421319215	-1.0570490674373627	0.7180072029076241
LmxM.11.0690.1_57_0.397944199706314_261-280_1	LmxM.11.0690.1	0.18464	-0.7097855866554591	0.91175	-1.5377130986869578	0.10689	-0.6466744502164979	0.4010933333333333	0.44394700025265776	-0.9647243785196382	0.4972251089445216
LmxM.11.0690.1_57_0.450807635829662_301-320_1	LmxM.11.0690.1	0.8002	-1.2531162887364091	-0.25836	-1.911907262868473	-0.77826	-2.4312012566699486	-0.07880666666666662	0.8044025997803173	-1.8654082694249439	0.5904173652690003
LmxM.11.0690.1_86_0.450807635829662_296-315_1	LmxM.11.0690.1	-0.41434	-2.2003092098243475	0.90143	-1.5441780571223251	-0.082043	-1.6166534711409009	0.13501566666666664	0.6842137983162377	-1.787046912695858	0.35972554271309126
LmxM.11.0700.1_14_0.0365853658536585_54-35_0	LmxM.11.0700.1	-0.37974	-2.0663608935510074	-0.58188	-2.2687402802358796	0.091549	-0.6488443553200473	-0.2900236666666666	0.3455624688248614	-1.6613151763689782	0.8826450173457948
LmxM.11.0710.1_0_0.121726822363765_167-186_1	LmxM.11.0710.1	1.2029	-2.4336154055614045	-0.75927	-2.386008266738075	-0.51694	-2.07399450695113	-0.024436666666666624	1.0697884964951405	-2.29787272641687	0.19533996718566957
LmxM.11.0710.1_14_0.0240622788393489_24-43_1	LmxM.11.0710.1	0.2573	-0.7091958032817162	-0.77552	-2.6166932895797776	-0.17245	-1.7200366970169558	-0.23022333333333334	0.51882810894682	-1.6819752632928164	0.954318170009986
LmxM.11.0710.1_14_0.0240622788393489_25-44_1	LmxM.11.0710.1	0.50509	-0.9042483762816204	-0.27517	-1.95690191531962	0.59408	-1.0672403341390944	0.27466666666666667	0.4782468766582103	-1.3094635419134448	0.5665897370237821
LmxM.11.0710.1_14_0.0240622788393489_26-45_1	LmxM.11.0710.1	0.11055	-0.61968945925594	-0.70744	-2.427548783514638	-0.86488	-2.540518019069412	-0.48725666666666667	0.5236663502969552	-1.86258542061333	1.0778605151476421
LmxM.11.0710.1_29_0.164189667374381_228-247_1	LmxM.11.0710.1	0.47514	-1.0222702089938187	0.41859	-0.8506079490834987	0.084391	-0.6669862331098694	0.3260403333333333	0.21117593577473107	-0.8466214637290622	0.17767553272492959
LmxM.11.0710.1_29_0.170559094125973_235-254_1	LmxM.11.0710.1	-0.57548	-2.301721058782025	-1.5498	-3.2987295287492895	-0.64779	-2.2686012393636785	-0.9243566666666667	0.5428551431398007	-2.6230172756316645	0.5854182414048515
LmxM.11.0720.1_0_0.0448521916411825_85-104_1	LmxM.11.0720.1	0.48955	-0.9246426249957316	-0.14487	-1.7574962683330082	0.24242	-0.7751422655395347	0.19569999999999999	0.3197800070360872	-1.1524270529560916	0.5293100753972205
LmxM.11.0720.1_14_0.372069317023445_726-745_1	LmxM.11.0720.1	0.099611	-0.5673590894497776	0.15336	-0.6797787570188074	0.085338	-0.6478494103376721	0.11276966666666666	0.03586936021639267	-0.6316624189354191	0.05793150638534485
LmxM.11.0720.1_29_0.13506625891947_262-281_1	LmxM.11.0720.1	-0.38708	-2.14943417879231	0.33764	-0.872047183855439	0.64384	-1.1716251368906183	0.19813333333333336	0.5294294987373988	-1.3977021665127891	0.6680288176422858
LmxM.11.0720.1_33_0.244648318042813_483-464_0	LmxM.11.0720.1	-3.4334	-3.884018593286645	-1.5382	-3.2686638060979027	-1.0135	-2.683242545657631	-1.995033333333333	1.2729892078620828	-3.2786416483473926	0.600450203715392
LmxM.11.0720.1_33_0.372069317023445_723-742_1	LmxM.11.0720.1	0.57075	-0.9696469696204449	0.026527	-0.582423429038056	0.13044	-0.7237272746846154	0.2425723333333333	0.28892025468342186	-0.7585992244477054	0.19595294653436537
LmxM.11.0720.1_43_0.391946992864424_766-785_1	LmxM.11.0720.1	-0.95654	-2.7242205424604817	0.50322	-1.0808781023473626	0.89536	-1.5896979756905936	0.1473466666666667	0.9758933212873901	-1.798265540166146	0.8412900305974647
LmxM.11.0730.1_0_0.103686024927075_387-406_1	LmxM.11.0730.1	0.43972	-0.8897944660604712	0.53119	-1.0304394619950017	0.78652	-1.3207707964209745	0.58581	0.1797361073908078	-1.0803349081588158	0.21977787876323218
LmxM.11.0730.1_14_0.269159374171307_1012-1031_1	LmxM.11.0730.1	-0.68184	-2.4036869005663113	-1.5283	-3.274096590320935	0.96286	-1.6823208333796877	-0.41575999999999996	1.2667156197031755	-2.453368108088978	0.7970499870661518
LmxM.11.0730.1_14_0.345531689207107_1298-1317_1	LmxM.11.0730.1	0.36038	-0.7841822653486062	0.38171	-0.8170509637451171	-0.19231	-1.7603282328655794	0.18325999999999998	0.32542796576201005	-1.1205204873197676	0.5543334296963164
LmxM.11.0730.1_29_0.0941394855476001_351-370_1	LmxM.11.0730.1	0.66554	-1.1191938144561413	0.84443	-1.5509257244780288	0.87881	-1.5689183864663843	0.7962600000000001	0.1145045191247926	-1.4130126418001847	0.2546135531501189
LmxM.11.0730.1_29_0.125165738530894_468-487_1	LmxM.11.0730.1	0.70078	-1.1655929672756244	-0.37676	-2.0091990352819504	-0.77467	-2.4108041166601404	-0.15021666666666667	0.7633672687725963	-1.8618653730725718	0.6355455197331638
LmxM.11.0730.1_33_0.135242641209228_518-499_0	LmxM.11.0730.1	-0.36833	-2.048286888618322	0.23275	-0.7110603421910334	-0.10909	-1.6841741195330282	-0.08155666666666667	0.30148441905566753	-1.4811737834474614	0.6913396860123129
LmxM.11.0740.1_29_0.282167042889391_385-366_0	LmxM.11.0740.1	-0.68819	-2.3625956359232196	0.39793	-0.848138586164548	-0.43378	-2.0303775780906825	-0.24134666666666668	0.5680555469611518	-1.74703726672615	0.7959939308336764
LmxM.11.0740.1_43_0.115876598946576_145-164_1	LmxM.11.0740.1	-0.2561	-1.9984369655873566	0.31143	-0.8409883216311932	0.24619	-0.8077022927051178	0.10050666666666667	0.3105483866216879	-1.2157091933078892	0.6780664156656044
LmxM.11.0740.1_43_0.330323551542513_432-451_1	LmxM.11.0740.1	-0.28679	-2.053667386137323	-0.50487	-2.1348508280592062	-0.21541	-1.7971572906251738	-0.33569000000000004	0.15079847611962133	-1.995225168273901	0.17626925689913803
LmxM.11.0740.1_57_0.485327313769752_652-633_0	LmxM.11.0740.1	0.25678	-0.7222746636656419	-0.32275	-2.059308523513135	-1.192	-2.8714320774721838	-0.41932333333333327	0.7292020835360616	-1.8843384215503203	1.0852097952771917
LmxM.11.0740.1_67_0.339352896914974_440-459_1	LmxM.11.0740.1	0.33365	-0.766502109096737	-0.26783	-1.935332327392924	0.73672	-1.312684846282101	0.2675133333333333	0.5055301372157088	-1.338173094257254	0.5848318201750057
LmxM.11.0740.1_71_0.273890142964635_353-372_1	LmxM.11.0740.1	-0.021873	-1.626241555108103	-0.41411	-2.0957833673865096	-0.028084	-1.6337880293545481	-0.154689	0.22468663859028198	-1.7852709839497203	0.26893808305832184
LmxM.11.0750.1_14_0.307443365695793_186-205_1	LmxM.11.0750.1	-0.092044	-1.8702764924626027	0.37745	-0.8069196544967069	-0.3232	-1.9134825185328064	-0.012597999999999998	0.357017304639425	-1.5302262218307054	0.6267742679255138
LmxM.11.0750.1_29_0.0258899676375405_45197_1	LmxM.11.0750.1	-0.27911	-2.0125714362667044	0.29671	-0.7127144812611976	-0.40109	-2.019164531287766	-0.12783000000000003	0.3726867837742573	-1.581483482938556	0.7523832473760262
LmxM.11.0750.1_29_0.0550161812297735_27-46_1	LmxM.11.0750.1	0.68755	-1.0630142544298646	0.26342	-0.7362660566955026	0.76995	-1.3414603628762751	0.57364	0.27179914698173724	-1.0469135580005473	0.3029182420679521
LmxM.11.0750.1_52_0.389967637540453_237-256_1	LmxM.11.0750.1	0.076413	-0.5816891352547329	-0.56675	-2.30357166271641	-0.027167	-1.6221943602594031	-0.1725013333333333	0.3453349279704173	-1.5024850527435154	0.8671606531225361
LmxM.11.0750.1_52_0.389967637540453_238-257_1	LmxM.11.0750.1	0.85663	-1.3439118978280304	-0.063168	-1.6669381304096056	-0.059587	-1.6290947496135857	0.244625	0.5300149015914553	-1.5466482592837405	0.17659149062099058
LmxM.11.0750.1_67_0.389967637540453_233-252_1	LmxM.11.0750.1	-0.41865	-2.1320023532733097	-0.63011	-2.283906378833655	0.501	-0.990363314418947	-0.18258666666666665	0.6013708348709084	-1.8020906821753042	0.7070676756286186
LmxM.11.0760.1_71_0.388888888888889_186-205_1	LmxM.11.0760.1-LmxM.11.0770.1	-0.28154	-1.919036776874471	-0.8065	-2.5583380537192877	-1.5099	-3.209414774052766	-0.86598	0.6163363328573126	-2.5622632015488414	0.6451979533364779
LmxM.11.0790.1_19_0.0598958333333333_42-61_1	LmxM.11.0790.1	0.020088	-0.5737223617532028	-0.34438	-2.0643682705665762	-1.0744	-2.7506784538313447	-0.4662306666666667	0.5573254742619732	-1.7962563620503744	1.1129678581725457
LmxM.11.0790.1_41_0.02734375_27-8_0	LmxM.11.0790.1	-0.081962	-1.7364799685781616	0.27019	-0.7009640527223848	0.12979	-0.67686977550459	0.106006	0.17727666729719396	-1.0381045989350455	0.6049307821906414
LmxM.11.0800.1_34_0.114864864864865_55-36_0	LmxM.11.0800.1	0.79695	-1.131310074341697	0.025302	-0.5861005144818072	-0.29188	-1.848655502874727	0.17679066666666668	0.5599993788579889	-1.1886886972327437	0.6332302144185921
LmxM.11.0800.1_52_0.333333333333333_144-163_1	LmxM.11.0800.1	0.24766	-0.6823462999285405	-0.20072	-1.954775127531928	0.94609	-1.6377332390560322	0.33100999999999997	0.5779305415878279	-1.4249515555055001	0.6623638078654221
LmxM.11.0800.1_57_0.0292792792792793_44978_1	LmxM.11.0800.1	0.2824	-0.7214180708212938	-0.47004	-2.1058085265067636	-0.90357	-2.582330541824326	-0.36373666666666665	0.6000887511304751	-1.8031857130507944	0.9666613841473433
LmxM.11.0800.1_81_0.434684684684685_182-201_1	LmxM.11.0800.1	0.1023	-0.6066914427630127	0.4106	-0.8126604384594628	0.18345	-0.7139681636643677	0.23211666666666667	0.15980787162506524	-0.7111066816289476	0.10301430898972407
LmxM.11.0800.1_81_0.434684684684685_183-202_1	LmxM.11.0800.1	-0.4743	-2.2264019474361634	-0.66837	-2.3781867649081985	-0.18291	-1.7757077702258863	-0.44186	0.24435040024522164	-2.126765494190083	0.31335411576991645
LmxM.11.0810.1_14_0.278290598290598_809-828_1	LmxM.11.0810.1	0.23877	-0.6447333444540668	-1.1893	-3.000681112814572	-1.0871	-2.7878565291371054	-0.67921	0.7966345901980406	-2.144423662135248	1.3031219676470747
LmxM.11.0810.1_19_0.142905982905983_411-430_1	LmxM.11.0810.1	0.17045	-0.6414439475980307	-0.56612	-2.216243313035163	0.48872	-1.0020760885344644	0.031016666666666675	0.5410666291995223	-1.286587783055886	0.8250505672895976
LmxM.11.0810.1_29_0.143931623931624_418-437_1	LmxM.11.0810.1	-0.28235	-1.9116901211443504	0.48186	-0.8650404843023738	0.20507	-0.7223698720508597	0.13486	0.3869125406341852	-1.166366825832528	0.6493988272247734
LmxM.11.0810.1_29_0.242393162393162_701-720_1	LmxM.11.0810.1	-0.039127	-1.6973545698209809	-0.30231	-1.974710338787585	-1.2531	-3.000103877782589	-0.5315123333333334	0.6386179557343603	-2.224056262130385	0.6862353692169818
LmxM.11.0810.1_33_0.142905982905983_410-429_1	LmxM.11.0810.1	-0.097124	-1.8191850625477448	-0.076416	-1.698243804958163	-0.78724	-2.474163641259322	-0.32026000000000004	0.4045490645348226	-1.9971975029217433	0.4174676272327402
LmxM.11.0810.1_38_0.195213675213675_568-587_1	LmxM.11.0810.1	-0.28756	-1.9790832466903503	-0.1731	-1.874555201288427	-0.014701	-1.6563033833260494	-0.15845366666666666	0.13701786299725058	-1.8366472771016091	0.16469507608147957
LmxM.11.0820.1_34_0.148915187376726_147-166_1	LmxM.11.0820.1	0.52515	-0.8992079977068361	-0.38025	-2.090735336268595	0.86658	-1.5312352823387274	0.33716000000000007	0.6443224676355777	-1.5070595387713863	0.5961314448741927
LmxM.11.0820.1_57_0.370808678500986_372-391_1	LmxM.11.0820.1	0.084852	-0.5668674797055604	-0.16528	-1.9475785409799766	-0.2805	-1.8583004070984663	-0.12030933333333334	0.18678140063007703	-1.4575821425946678	0.7726720548276503
LmxM.11.0820.1_57_0.444773175542406_447-466_1	LmxM.11.0820.1	0.82268	-1.2974630186514204	-0.63678	-2.3069944114396828	-0.9587	-2.6474584039128106	-0.2576	0.9492954126087411	-2.083971944667971	0.7020869964402323
LmxM.11.0820.1_67_0.432938856015779_435-454_1	LmxM.11.0820.1	0.34445	-0.7641479732651678	-0.34125	-2.058226596850341	-0.38591	-2.009024814985849	-0.12757	0.40939075368161404	-1.6104664617004527	0.7333460586484387
LmxM.11.0820.1_67_0.453648915187377_453-472_1	LmxM.11.0820.1	0.71046	-1.2162466650101003	-2.9119	-4.777937375222512	-1.8662	-3.6017722311034723	-1.3558800000000002	1.864321020961787	-3.198652090445362	1.8147422860165325
LmxM.11.0820.1_89_0.444773175542406_441-460_1	LmxM.11.0820.1	-0.020207	-1.6547580654019023	0.095141	-0.6041672372233808	-0.48343	-2.0820962712394393	-0.13616533333333333	0.30622026682166764	-1.4470071912882407	0.7605516923051008
LmxM.11.0830.1_0_0.109146628948609_457-476_1	LmxM.11.0830.1	0.73836	-1.2451603747330353	-0.0061059	-1.5935678214882174	0.18044	-0.7268995230461908	0.30423136666666667	0.3873636481545517	-1.188542573089148	0.43609937683782507
LmxM.11.0830.1_14_0.174210278170674_730-749_1	LmxM.11.0830.1	0.19625	-0.680772848627643	-0.15667	-1.7786252436084362	-0.24896	-1.8212229044661845	-0.06979333333333333	0.23497585500074966	-1.4268736655674212	0.6464932033334081
LmxM.11.0830.1_19_0.0575200377180575_241-260_1	LmxM.11.0830.1	-0.57711	-2.25779713020907	1.5205	-3.0690159590289454	0.082051	-0.6834580055396035	0.3418136666666667	1.0726599695478214	-2.003423698259206	1.212951387948226
LmxM.11.0830.1_29_0.00589344648750589_22-41_1	LmxM.11.0830.1	0.44489	-0.8822491121514654	-0.13518	-1.7685135222230048	-0.52284	-2.1326348618177056	-0.0710433333333333	0.4870425774337736	-1.5944658320640588	0.6431061961910721
LmxM.11.0830.1_29_0.0843941537010844_351-370_1	LmxM.11.0830.1	-0.056889	-1.7521405226215216	-0.53682	-2.196997859632569	0.19172	-0.7294088660958347	-0.1339963333333333	0.37034009847751204	-1.5595157494499752	0.752517502066951
LmxM.11.0830.1_29_0.288071664309288_1211-1230_1	LmxM.11.0830.1	0.34334	-0.7573279903106481	-0.7264	-2.448736983744871	-1.5107	-3.2212060521424566	-0.6312533333333333	0.9306748876666509	-2.1424236753993253	1.260176439252144
LmxM.11.0840.1_11_0.194711538461538_246-227_0	LmxM.11.0840.1	0.070183	-0.5773988360701264	0.40969	-0.8171272180065624	-0.20798	-1.818574270857437	0.090631	0.3093422825172789	-1.0710334416447085	0.6583922787985181
LmxM.11.0840.1_14_0.193910256410256_245-226_0	LmxM.11.0840.1	0.080247	-0.6044523608896281	-0.17674	-1.813900105748007	-0.24219	-1.8265348042950238	-0.11289433333333333	0.17043651781919664	-1.4149624236442195	0.7019507320828738
LmxM.11.0840.1_19_0.192307692307692_244-225_0	LmxM.11.0840.1	0.26233	-0.6884713091815519	0.93012	-1.3506291875786935	-0.28564	-1.9258727554920603	0.30227	0.6088632827655154	-1.3216577507507685	0.6192092481114445
LmxM.11.0840.1_67_0.291666666666667_354-373_1	LmxM.11.0840.1	-0.083812	-1.7268493806773983	0.048372	-0.5869020647026327	-0.8431	-2.494995279074445	-0.29284666666666664	0.4810947937749205	-1.6029155748181587	0.9600649039825409
LmxM.11.0850.1_29_0.486962649753347_687-706_1	LmxM.11.0850.1	0.15928	-0.6238852404618868	0.49352	-0.9073568417755595	-1.0095	-2.667941747579551	-0.1189	0.7891801850021325	-1.3997279432723324	1.1074130788754373
LmxM.11.0850.1_43_0.252290345313601_351-370_1	LmxM.11.0850.1	0.24087	-0.699909084300404	0.52668	-0.7925793803778678	-0.59764	-2.253800761585477	0.0566366666666667	0.5843631631385856	-1.2487630754212495	0.8716206221180917
LmxM.11.0850.1_48_0.493305144467935_697-716_1	LmxM.11.0850.1	0.33019	-0.7546479445084618	-0.66479	-2.305282022032789	1.4515	-3.3498972107460303	0.3723	1.05877324300343	-2.1366090590957607	1.3058206671653372
LmxM.11.0860.1_0_0.037037037037037_191-210_1	LmxM.11.0860.1	-1.2197	-2.9557765659331796	-0.48797	-2.191320055958884	0.059563	-0.6576705509919438	-0.549369	0.6418378562323978	-1.9349223909613358	1.1703109142187036
LmxM.11.0860.1_14_0.286470143613001_1512-1531_1	LmxM.11.0860.1	0.29067	-0.7253483046256055	1.0696	-1.8640134148058878	0.21801	-0.7515356001871139	0.5260933333333334	0.47209055427251817	-1.113632439872869	0.6499808837714208
LmxM.11.0860.1_19_0.041005291005291_214-233_1	LmxM.11.0860.1	-1.7869	-1.6863083459540276	-0.64691	-0.1750920585012344	0.84796	-1.8283268705103848	-0.5286166666666666	1.3214071247852925	-1.2299090916552156	0.9162540834305277
LmxM.11.0860.1_19_0.102796674225246_539-558_1	LmxM.11.0860.1	0.76584	-1.2197369415618262	0.98681	-2.222222193364876	1.2905	-2.3978206061307348	1.0143833333333332	0.2634145884975495	-1.9465932470191458	0.6355696399520436
LmxM.11.0860.1_19_0.102796674225246_540-559_1	LmxM.11.0860.1	1.3055	-2.2104226412170926	0.37466	-0.85154481308427	0.19429	-0.7633151371365227	0.6248166666666667	0.5963477881516234	-1.2750941971459617	0.8112185849978124
LmxM.11.0860.1_29_0.136810279667423_720-739_1	LmxM.11.0860.1	-0.037886	-1.6890503531646235	-0.29665	-1.9523164416811851	-0.46138	-2.0557052521846666	-0.26530533333333334	0.21347987751854586	-1.899024015676825	0.18904765469564055
LmxM.11.0860.1_48_0.203136810279667_1067-1086_1	LmxM.11.0860.1-LmxM.19.0950.1	0.068472	-0.5975812357090023	-0.32876	-1.8911557603560858	-0.67528	-2.271175667164436	-0.31185599999999997	0.3721640341139912	-1.5866375544098414	0.8773699810024267
LmxM.11.0870.1_0_0.105238430819826_441-460_1	LmxM.11.0870.1	0.50726	-0.9185212914505672	-0.75983	-2.462586633274884	0.2699	-0.7962575821394317	0.00577666666666667	0.6735726526762599	-1.392455168954961	0.9287750625685729
LmxM.11.0870.1_14_0.202490016443505_855-874_1	LmxM.11.0870.1	0.18307	-0.6775387835403239	0.097563	-0.578281724134931	0.92621	-1.6747932137821164	0.40228100000000006	0.4557456083639204	-0.9768712404857904	0.6064522252971206
LmxM.11.0870.1_14_0.232088325111581_983-1002_1	LmxM.11.0870.1	-0.76537	-2.514729816795024	-0.7412	-2.4142605767824965	-0.16412	-1.7258468991053537	-0.5568966666666667	0.34036918138006167	-2.218279097560958	0.4294072887178774
LmxM.11.0870.1_14_0.232793046746535_986-1005_1	LmxM.11.0870.1	-0.0066443	-1.6364767744198974	-0.89543	-2.617666971126178	0.088666	-0.6654523180658893	-0.2711361	0.5427505582718731	-1.6398653545373216	0.9761117378467666
LmxM.11.0870.1_29_0.060840967817712_252-271_1	LmxM.11.0870.1	0.99706	-1.5616603015196187	0.31558	-0.9222620569679735	1.4366	-3.051327393294462	0.9164133333333334	0.5648445571423463	-1.845083250594018	1.0924633758773235
LmxM.11.0870.1_29_0.0664787408973456_279-298_1	LmxM.11.0870.1	0.054737	-0.5910903593096265	0.34189	-0.8448440260242823	-0.10104	-1.6118832195000299	0.09852899999999999	0.2246887862644685	-1.015939201611313	0.5314693642965639
LmxM.11.0880.1_43_0.128672745694022_118-137_1	LmxM.11.0880.1	0.10667	-0.7245375619789681	1.2881	-2.8195873082793743	-0.1861	-1.6656102131116552	0.40289	0.7804653267762766	-1.7365783611233325	1.049326316449037
LmxM.11.0880.1_49_0.25531914893617_255-236_0	LmxM.11.0880.1	-0.70801	-2.5373319834309553	-0.30095	-1.9858675563388437	-0.40677	-2.048107883831932	-0.47191000000000005	0.2112033986468968	-2.1904358078672437	0.302028445774829
LmxM.11.0880.1_52_0.128672745694022_117-136_1	LmxM.11.0880.1	1.1125	-2.181731868939082	0.80882	-1.6457013137747614	-1.148	-2.8026780800105593	0.2577733333333334	1.2268677125645346	-2.210037087574801	0.5790075115694726
LmxM.11.0880.1_57_0.387031408308004_372-391_1	LmxM.11.0880.1	-0.054318	-1.731393140115139	0.19675	-0.7099507692157372	-0.51912	-2.1284023401399046	-0.12556266666666668	0.3632138710475322	-1.5232487498235934	0.7317747468802739
LmxM.11.0880.1_57_0.397163120567376_395-376_0	LmxM.11.0880.1	-0.87644	-2.643396404004906	0.15755	-0.6698523819637142	-0.05604	-1.641959391575708	-0.25831	0.5458650883689119	-1.6517360591814427	0.9868083345593185
LmxM.11.0880.1_63_0.398176291793313_403-384_0	LmxM.11.0880.1	-0.82372	-2.5366621347049203	-0.38671	-2.094427282890547	-0.013736	-1.5645164827619202	-0.4080553333333334	0.40541366220853153	-2.065201966785796	0.4867313237033211
LmxM.11.0890.1_14_0.0519179894179894_153-172_1	LmxM.11.0890.1	0.37855	-0.844636746348648	0.23147	-0.6658184779326769	0.63466	-1.1629093098039711	0.41489333333333334	0.20403718394776316	-0.8911215113617654	0.25178452854845423
LmxM.11.0890.1_19_0.0529100529100529_156-175_1	LmxM.11.0890.1	0.69121	-1.1411087028096671	0.15661	-0.6681549342644584	0.42063	-0.9345352224790682	0.4228166666666667	0.26730670798416817	-0.9145996198510646	0.23710627993451583
LmxM.11.0890.1_29_0.0806878306878307_240-259_1	LmxM.11.0890.1	-0.4788	-2.165201424314686	-0.93303	-2.732059165606543	-1.5192	-3.2303839617548182	-0.97701	0.5215924848960154	-2.7092148505586824	0.53295858803884
LmxM.11.0890.1_38_0.0568783068783069_169-188_1	LmxM.11.0890.1	-0.049691	-1.6936164226459591	-0.38856	-1.9989558667210507	-1.3587	-3.057800059929548	-0.5989836666666667	0.6794002724023103	-2.2501241164321857	0.715935308743246
LmxM.11.0890.1_38_0.0906084656084656_267-286_1	LmxM.11.0890.1	0.033711	-0.5569217262482432	-0.38392	-1.9904464360606269	0.33205	-0.8438079253275514	-0.006052999999999993	0.35963751472420113	-1.1303920292121405	0.758515728156094
LmxM.11.0890.1_43_0.0975529100529101_291-310_1	LmxM.11.0890.1	0.38488	-0.8328707633312287	-0.92881	-2.688999183291192	0.061096	-0.6102988366344745	-0.16094466666666668	0.6844135425788516	-1.377389594418965	1.141325698849612
LmxM.11.0900.1_43_0.267015706806283_157-138_0	LmxM.11.0900.1	0.54185	-1.0706301337895336	-0.55353	-2.1575858902459992	-0.20591	-1.6996489773269492	-0.07252999999999997	0.5597383356533658	-1.6426216671208274	0.5457172250401033
LmxM.11.0900.1_43_0.267015706806283_158-139_0	LmxM.11.0900.1	-2.436	-2.626459803451802	-0.94131	-2.5930846108359344	-2.1206	-4.002934538825292	-1.8326366666666667	0.7878557672780807	-3.0741596510376765	0.8045157363341069
LmxM.11.0910.1_14_0.0511827956989247_229-248_1	LmxM.11.0910.1	0.98462	-1.4883457532482984	0.5039	-0.9559808552061297	-0.786	-2.449052066937783	0.23417333333333334	0.9156080778003945	-1.6311262251307372	0.7567067517795025
LmxM.11.0910.1_14_0.375698924731183_1741-1760_1	LmxM.11.0910.1	-1.023	-2.7087642346417	-0.78897	-2.4635412123256324	-0.98394	-2.6191730454493083	-0.9319700000000001	0.12537212967801098	-2.5971594974722136	0.12408476896606414
LmxM.11.0910.1_14_0.375698924731183_1742-1761_1	LmxM.11.0910.1	-0.58249	-2.1912541662348692	-0.80739	-2.498985891455016	-2.5977	-4.708170154612546	-1.3291933333333334	1.1042992687823956	-3.13280340410081	1.3729566645164626
LmxM.11.0910.1_14_0.375698924731183_1743-1762_1	LmxM.11.0910.1	0.24881	-0.7674104588502713	0.29468	-0.7954060075546682	-1.4939	-3.1953384228109374	-0.3168033333333333	1.019653586387717	-1.5860516297386258	1.3937535379164205
LmxM.11.0910.1_19_0.00279569892473118_45228_1	LmxM.11.0910.1	0.54253	-0.8428243184071289	-0.89011	-2.608839395316975	-0.028156	-1.5600003482276887	-0.12524533333333335	0.7212378916732906	-1.6705546873172643	0.8881829819282014
LmxM.11.0910.1_19_0.19505376344086_904-923_1	LmxM.11.0910.1	0.28792	-0.7721579020844449	-0.013277	-1.6094159513597386	-0.15429	-1.747773289225127	0.04011766666666667	0.22588860937712937	-1.3764490475564368	0.5278840115093356
LmxM.11.0920.1_0_0.0823970037453183_150-169_1	LmxM.11.0920.1	0.12034	-0.6081201236611761	0.28708	-0.7869675790119417	-0.40011	-1.994407426222539	0.002436666666666661	0.3584458411438656	-1.1298317096318857	0.7540656339868848
LmxM.11.0920.1_48_0.467629748528625_870-889_1	LmxM.11.0920.1	-0.25364	-1.9125588842032684	0.14861	-0.6459067241197228	-0.16653	-1.7178520255189358	-0.09052	0.21162326360776124	-1.4254392112806424	0.6820783416215083
LmxM.11.0920.1_57_0.235955056179775_450-431_0	LmxM.11.0920.1	-0.24007	-1.9449654256111464	0.22259	-0.7545992624566003	0.79107	-1.3605233171904503	0.25786333333333333	0.5164741822524466	-1.353362668419399	0.5952153868675907
LmxM.11.0920.1_57_0.372926698769395_688-707_1	LmxM.11.0920.1	-0.31186	-2.019866455981235	-0.46773	-2.1332043567008	0.85881	-1.4505141654499272	0.02640666666666665	0.7250829926521055	-1.867861659377321	0.36584910543895877
LmxM.11.0920.1_62_0.454788657035848_842-861_1	LmxM.11.0920.1	0.55507	-0.9424707066843293	-0.023311	-1.5852755995174774	0.27112	-0.7993675912376261	0.26762633333333335	0.2892063269887665	-1.1090379658131442	0.418594479454597
LmxM.11.0920.1_71_0.454788657035848_839-858_1	LmxM.11.0920.1	-1.0194	-2.853282223354189	-0.03232	-1.6727679325488016	-0.071414	-1.6397548525613117	-0.37437800000000004	0.5589473325564762	-2.0552683361547675	0.6912973954709459
LmxM.11.0930.1_0_0.0352733686067019_33-52_1	LmxM.11.0930.1	0.12105	-0.6172530761716905	-0.60758	-2.243106516515234	-0.0074147	-1.5562618146787268	-0.16464823333333334	0.38893085147409345	-1.4722071357885504	0.8161793578324144
LmxM.11.0930.1_14_0.339506172839506_381-400_1	LmxM.11.0930.1	0.40563	-0.9130505100481127	2.9469	-19.931568569324174	0.26037	-0.8528209674677836	1.2043	1.5108825854115866	-7.2324800156133575	10.99777452354301
LmxM.11.0930.1_29_0.352733686067019_390-409_1	LmxM.11.0930.1	0.15912	-0.6802641580426616	0.29173	-0.9165047592312703	0.23273	-0.8369624885988839	0.22785999999999998	0.06643899984196028	-0.8112438019576053	0.12020188660916695
LmxM.11.0930.1_29_0.445326278659612_498-517_1	LmxM.11.0930.1	2.1678	-11.060556631779697	-3.1573	-3.7654447250010628	0.22179	-0.8543068953159183	-0.25590333333333337	2.6944972987615583	-5.226769417365559	5.257707277240944
LmxM.11.0930.1_33_0.238977072310406_267-286_1	LmxM.11.0930.1	-0.57546	-0.051472410384195304	-0.14419	-1.6303447987755004	2.0666	-10.925691430271408	0.44898333333333335	1.4173959268437784	-4.2025028798103685	5.875726143932675
LmxM.11.0930.1_43_0.0802469135802469_82-101_1	LmxM.11.0930.1	0.27828	-0.761381872242007	0.11186	-0.6245968467736789	-1.2498	-3.020562868720892	-0.2865533333333333	0.8383358573586922	-1.4688471959121927	1.345564447630885
LmxM.11.0940.1_14_0.145317291814107_607-626_1	LmxM.11.0940.1	0.013071	-0.5476554906027269	0.21832	-0.7193975757606227	-1.2386	-2.96093462024439	-0.33573633333333336	0.788608831069202	-1.4093292288692467	1.3464706843678047
LmxM.11.0940.1_29_0.104977589054022_438-457_1	LmxM.11.0940.1	0.35504	-0.6965383601214702	0.35349	-0.7245137235028231	-1.1169	-2.781196517878739	-0.1361233333333333	0.8493778623400385	-1.400749533834344	1.1955839836904094
LmxM.11.0940.1_29_0.121962727058268_511-530_1	LmxM.11.0940.1	0.36143	-0.8230364555996075	0.69319	-1.1489574150597828	-0.4477	-2.0506159742400274	0.20230666666666663	0.5868540486640041	-1.3408699482998057	0.6358936105649384
LmxM.11.0940.1_29_0.137532436895494_580-599_1	LmxM.11.0940.1	-0.043309	-1.648683760945231	-0.17718	-1.8411924931086812	-0.033868	-1.6598547913571546	-0.08478566666666666	0.08015496082173164	-1.716577015137022	0.10806461489634239
LmxM.11.0940.1_29_0.35031847133758_1494-1475_0	LmxM.11.0940.1	-0.54617	-2.2326265653229735	0.62095	-1.0626525943906884	0.76731	-1.3161652332350202	0.28069666666666665	0.7198171126983114	-1.537148130982894	0.6154956165461704
LmxM.11.0940.1_29_0.390186364708658_1645-1664_1	LmxM.11.0940.1	-0.17761	-1.8001687515470235	0.26869	-0.7331451109045446	0.35897	-0.8503998396777002	0.15001666666666666	0.2873013124462423	-1.1279045673764228	0.585142305634996
LmxM.11.0950.1_29_0.2_253-234_0	LmxM.11.0950.1	0.81238	-1.4406511173531116	1.6983	-4.336223661526066	0.8926	-1.7340782862563677	1.1344266666666665	0.4899731259297119	-2.5036510217118484	1.5938214253828384
LmxM.11.0950.1_38_0.147791164658635_177-196_1	LmxM.11.0950.1	-0.40191	-2.125503602290094	-0.09726	-1.7825905868159142	-0.067206	-1.7149126929454814	-0.188792	0.1851763272451422	-1.8743356273504965	0.2201342500751032
LmxM.11.0950.1_38_0.163855421686747_210-191_0	LmxM.11.0950.1	-0.27416	-1.931364956234577	0.10062	-0.6349547773709839	-0.80873	-2.4602029452920693	-0.32742333333333334	0.4570088539988403	-1.6755075596325433	0.9391378887957814
LmxM.11.0950.1_49_0.243373493975904_309-290_0	LmxM.11.0950.1	-0.19273	-1.7231293838662296	0.41679	-1.2416763532048734	-0.35145	-1.9555023600570036	-0.04246333333333333	0.4055653187013571	-1.6401026990427023	0.36408373323893967
LmxM.11.0950.1_52_0.26425702811245_332-313_0	LmxM.11.0950.1	0.053147	-0.6054617127223967	-0.096712	-1.728808616524557	0.6974	-1.2466658874217844	0.21794500000000003	0.4219268333953175	-1.1936454055562462	0.5635471987273253
LmxM.11.0950.1_52_0.2_259-240_0	LmxM.11.0950.1	-0.017959	-1.7091934446322985	0.55684	-1.0201034326666454	0.13062	-0.6957202752095555	0.22316700000000003	0.2983658542913381	-1.1416723841694998	0.5175579424200468
LmxM.11.0960.1_19_0.06282722513089_39-20_0	LmxM.11.0960.1-LmxM.11.0970.1	-1.2375	-3.211685136813274	-0.64691	-0.1750920585012344	-2.0581	-4.106858385046096	-1.31417	0.7087122270004942	-2.4978785267868684	2.0607854131437513
LmxM.11.0960.1_29_0.0610820244328098_38-19_0	LmxM.11.0960.1-LmxM.11.0970.1	-0.98572	-0.45436566334503825	-0.23639	-1.7690051361188375	-0.48814	-0.0026700123183828347	-0.5700833333333334	0.38132649348469533	-0.7420136039274196	0.9176278906418198
LmxM.11.0960.1_57_0.218150087260035_128-109_0	LmxM.11.0960.1-LmxM.11.0970.1	-0.082622	-1.6519443869017656	1.6951	-4.573192088995935	-1.1052	-2.7558338597574505	0.1690926666666667	1.4170180759472808	-2.993656778551717	1.4750735031772093
LmxM.11.0960.1_67_0.368237347294939_201-220_1	LmxM.11.0960.1-LmxM.11.0970.1	0.93761	-1.7448691276043886	-0.59021	-2.183631306992587	2.5708	-19.64061342681658	0.9727333333333333	1.5807976756793811	-7.8563712871378515	10.207810743124615
LmxM.11.0960.1_90_0.49912739965096_276-295_1	LmxM.11.0960.1-LmxM.11.0970.1	0.33973	-1.073481304693265	1.5831	-10.955319510491833	1.2591	-4.240397575239237	1.0606433333333334	0.6450046710166782	-5.423066130141446	5.045959796159788
LmxM.11.0980.1_0_0.170110192837466_244-263_1	LmxM.11.0980.1	0.7357	-1.1586193729009993	-0.77848	-2.497600142436406	-0.1703	-1.7479186508799043	-0.07102666666666664	0.7619558150794136	-1.8013793887391032	0.6710893481241861
LmxM.11.0980.1_29_0.424242424242424_609-628_1	LmxM.11.0980.1	-0.080815	-1.6706995587973756	-0.64691	-0.1750920585012344	-0.48814	-0.0026700123183828347	-0.4052883333333333	0.2920003189353281	-0.6161538765389977	0.9173234366785857
LmxM.11.0980.1_38_0.00482093663911846_44946_1	LmxM.11.0980.1	-0.56491	-2.2195319901418697	-1.4026	-3.12430170507115	-0.8213	-2.4292573007002574	-0.9296033333333334	0.42921829298543807	-2.5910303319710923	0.473582035658257
LmxM.11.0980.1_48_0.424242424242424_613-632_1	LmxM.11.0980.1	0.078618	-0.7235128630270876	-0.64691	-0.1750920585012344	0.26632	-0.9543864881611317	-0.10065733333333333	0.4822882873151008	-0.617663803229818	0.4002848605926917
LmxM.11.0980.1_52_0.0254820936639118_26-45_1	LmxM.11.0980.1	-0.58079	-2.276338345760343	0.75491	-1.3447177888278214	0.0086051	-0.5905254239202431	0.06090836666666665	0.6693843038778272	-1.4038605195028024	0.8444611884536398
LmxM.11.0980.1_52_0.1866391184573_261-280_1	LmxM.11.0980.1	0.01264	-0.5810415391989852	0.17811	-0.7113437742272337	0.58753	-1.1137511040234958	0.25942666666666664	0.2959458197598563	-0.8020454724832383	0.27769582039305585
LmxM.11.0990.1_14_0.151698620921628_441-460_1	LmxM.11.0990.1	0.27561	-0.6678798605711501	0.25871	-0.6631202310135118	-0.53183	-2.1776793704749924	0.0008299999999999974	0.46137447827117617	-1.1695598206865514	0.8730603836606138
LmxM.11.0990.1_29_0.0386814665321224_111-130_1	LmxM.11.0990.1	-0.73565	-2.5185274494381047	-0.12305	-1.7501008350784648	-0.29851	-1.859608732034044	-0.38573666666666667	0.3154775087598692	-2.0427456721835378	0.41566118359734305
LmxM.11.0990.1_29_0.117389841910528_342-361_1	LmxM.11.0990.1	-0.49477	-2.148410450778739	1.036	-1.8912627927538848	-0.062539	-1.647914965139519	0.1595636666666667	0.7891840052423347	-1.8958627362240474	0.2502794486094616
LmxM.11.0990.1_33_0.294988227379751_873-892_1	LmxM.11.0990.1	0.013512	-0.553339342761001	0.27629	-0.6902859587100405	0.60583	-1.0854324150874712	0.298544	0.2967854168721906	-0.7763525721861709	0.2762903470461695
LmxM.11.0990.1_33_0.294988227379751_874-893_1	LmxM.11.0990.1	-1.0379	-2.77367890941517	0.14847	-0.7008467959056105	0.83606	-1.4441406628759124	-0.01779000000000001	0.947978539366794	-1.6395554560655643	1.0501421088343914
LmxM.11.0990.1_38_0.0830810628994282_240-259_1	LmxM.11.0990.1	-0.44611	-2.14847441250182	0.037091	-0.5923731492446188	0.25224	-0.7861463472984271	-0.05225966666666667	0.35764624540225964	-1.1756646363482888	0.8480307532783896
LmxM.11.1000.1_29_0.165391621129326_447-466_1	LmxM.11.1000.1	-0.15605	-1.9065966764359366	-0.72031	-2.4637799558101015	-0.10905	-1.7512174496170356	-0.32847	0.34015612474274226	-2.0405313606210247	0.3746868105883302
LmxM.11.1000.1_38_0.0626593806921676_168-187_1	LmxM.11.1000.1	-0.19242	-1.8757195144282264	0.016204	-0.5259513233675163	-0.48309	-2.1012823915280094	-0.2197686666666667	0.25076799394127897	-1.5009844097745841	0.8519018679242065
LmxM.11.1000.1_43_0.267030965391621_727-746_1	LmxM.11.1000.1	0.68101	-1.0441486115867666	-0.8731	-2.639076173067963	-0.2799	-1.9075706258912608	-0.15733	0.784271653637947	-1.8635984701819968	0.7983724973039705
LmxM.11.1000.1_43_0.320582877959927_873-892_1	LmxM.11.1000.1	-0.025129	-1.7029330450991675	0.16188	-0.5969482890056915	0.23424	-0.7470975498601238	0.12366366666666667	0.13384108352943552	-1.0156596279883277	0.5999122957017893
LmxM.11.1000.1_49_0.13551912568306_381-362_0	LmxM.11.1000.1	0.57832	-0.8565778452499504	-0.80956	-2.554095354050898	0.093056	-0.6522640530007653	-0.046061333333333336	0.7043209125997419	-1.3543124174338714	1.0440523706566847
LmxM.11.1000.1_49_0.225136612021858_625-606_0	LmxM.11.1000.1	0.45628	-0.8478010018700244	0.65407	-1.1608433869121846	0.21628	-0.762091250847615	0.44221	0.21923388127750693	-0.9235785465432746	0.20989877015252875
LmxM.11.1010.1_14_0.177325581395349_376-357_0	LmxM.11.1010.1	0.36322	-0.8722848488283191	1.2556	-2.9217071558545205	1.1554	-2.305995270630103	0.9247399999999999	0.48886454442923144	-2.0333290917709808	1.0515669650356916
LmxM.11.1010.1_29_0.160368217054264_327-346_1	LmxM.11.1010.1	-0.006205	-1.6402944282737908	0.45313	-0.8808404014764966	-0.31673	-1.904002687777713	0.04339833333333332	0.38731960047011993	-1.4750458391760002	0.5312208468955176
LmxM.11.1010.1_57_0.0586240310077519_112-131_1	LmxM.11.1010.1	0.042308	-0.5570915272422015	-0.67324	-2.3780367662034516	-0.33863	-1.9299349714404161	-0.3231873333333333	0.35802387077027886	-1.6216877549620232	0.9488006380024832
LmxM.11.1010.1_57_0.174903100775194_353-372_1	LmxM.11.1010.1	-0.53629	-2.1590026901643284	-0.28604	-1.8438830176152579	0.29618	-0.8977557581027285	-0.17538333333333334	0.4271243948000785	-1.6335471552941048	0.6564044767843124
LmxM.11.1010.1_57_0.344961240310078_703-722_1	LmxM.11.1010.1	0.069501	-0.5746459739187291	0.94572	-1.5712315584008454	-0.20042	-1.753599209859737	0.2716003333333333	0.59920141046257	-1.2998255807264372	0.6346090029868742
LmxM.11.1010.1_57_0.375484496124031_767-786_1	LmxM.11.1010.1	-0.2426	-1.9194733106602342	0.77008	-1.4028512114895388	1.3703	-2.7952482709771616	0.6325933333333333	0.8151923332155017	-2.0391909310423117	0.7038761427196584
LmxM.11.1020.1_19_0.074389551391255_258-277_1	LmxM.11.1020.1	-0.71756	-2.4151836997839378	-0.99233	-2.6678500640694605	-0.074998	-1.6191774773993974	-0.5949626666666666	0.47079409422945545	-2.2340704137509317	0.547293399641888
LmxM.11.1020.1_29_0.0258375922771153_87-106_1	LmxM.11.1020.1	-0.47961	-2.187437701946509	-0.20059	-1.8875213754702358	0.31833	-0.7943547559841475	-0.1206233333333333	0.40493587360634437	-1.6231046111336307	0.7332170159846761
LmxM.11.1020.1_29_0.0394662123793299_134-153_1	LmxM.11.1020.1	-0.12288	-1.7711702296487517	0.7921	-1.3146931172932788	0.46383	-1.0143800786907826	0.37768333333333337	0.4635332094179805	-1.366747808544271	0.38107099247735127
LmxM.11.1020.1_33_0.0442930153321976_166-147_0	LmxM.11.1020.1	0.52287	-0.9967403091395522	-0.62095	-2.245498978136934	-0.31056	-1.85219316679493	-0.13621333333333335	0.591505383097511	-1.6981441513571387	0.6384730830011887
LmxM.11.1020.1_38_0.0428733674048836_144-163_1	LmxM.11.1020.1	0.47774	-0.9519005559472019	-0.058121	-1.6632321764898428	-0.1339	-1.7085803265851898	0.09523966666666668	0.3334148961284324	-1.441237686340745	0.424384535610816
LmxM.11.1020.1_38_0.0428733674048836_148-167_1	LmxM.11.1020.1	0.65586	-1.074270922263106	1.1916	-2.5696847492549035	1.0951	-2.1016538675019842	0.9808533333333332	0.28555833472923414	-1.915203179673331	0.7649434768225668
LmxM.11.1030.1_38_0.0644361833952912_48-67_1	LmxM.11.1030.1	0.31139	-0.7060151327118196	-0.83805	-2.497681620249271	0.099394	-0.6743119519897708	-0.14242199999999997	0.611685631506904	-1.2926695683169538	1.0436914327968654
LmxM.11.1030.1_43_0.120198265179678_87-106_1	LmxM.11.1030.1	-0.1322	-1.7957040014855947	-0.19476	-1.9430225586927476	-0.3232	-1.9134825185328064	-0.21672000000000002	0.09737520834380792	-1.8840696929037162	0.07793923952679255
LmxM.11.1030.1_43_0.131350681536555_96-115_1	LmxM.11.1030.1	-0.10304	-1.678898517596482	0.27187	-0.7277115944909569	-0.82221	-2.4929634970388266	-0.21779333333333337	0.5559937115052052	-1.6331912030420883	0.8835131231708158
LmxM.11.1030.1_43_0.183395291201983_139-158_1	LmxM.11.1030.1	-0.12797	-1.799817090358894	-0.00605	-1.5483494524818606	0.48968	-0.8997193187647229	0.11855333333333333	0.3271350999714542	-1.4159619538684927	0.464423122754484
LmxM.11.1030.1_43_0.335811648079306_267-286_1	LmxM.11.1030.1	0.24822	-0.7243230298726174	-0.89415	-2.6209469128454805	-1.9704	-3.742110752336982	-0.87211	1.1094741985733603	-2.3624602316850267	1.5254088657527771
LmxM.11.1040.1_19_0.170343137254902_422-403_0	LmxM.11.1040.1	-0.13468	-1.7661070327080788	0.14187	-0.6665968763511788	-0.068653	-1.6013387941043016	-0.020487666666666668	0.14442956804731272	-1.3446809010545195	0.5929887027014584
LmxM.11.1040.1_29_0.170343137254902_421-402_0	LmxM.11.1040.1	0.31088	-0.7841822653486062	-0.74026	-2.396984507909712	-0.16749	-1.7343662771228878	-0.19895666666666667	0.526276009555189	-1.6385110167937353	0.8106626558576077
LmxM.11.1040.1_43_0.0714869281045752_172-191_1	LmxM.11.1040.1	0.3208	-0.7892096807819563	-0.89547	-2.6670251745657736	0.85001	-1.3768785514844877	0.09178000000000001	0.8949931440519531	-1.611037802277406	0.9605574804365254
LmxM.11.1040.1_43_0.276143790849673_672-691_1	LmxM.11.1040.1	0.34014	-0.7530423035188996	-0.82908	-2.6185527067774848	-0.57266	-2.191188279519985	-0.3538666666666666	0.6145500338730228	-1.8542610966054565	0.9773291211800365
LmxM.11.1040.1_52_0.246732026143791_598-617_1	LmxM.11.1040.1	0.20382	-0.6948793001319111	0.23964	-0.7573523772136668	-0.038819	-1.5705457873814825	0.13488033333333332	0.15149046801806815	-1.0075924882423535	0.4885315077850537
LmxM.11.1040.1_52_0.287173202614379_697-716_1	LmxM.11.1040.1	0.3895	-0.779717103751923	0.13718	-0.5927864940076067	-0.26943	-1.849175203832753	0.08575	0.33246198263861687	-1.0738929338640943	0.6778884213575731
LmxM.11.1050.1_0_0.135523613963039_201-182_0	LmxM.11.1050.1	0.73582	-1.6857512867803404	-0.73985	-2.363560520282948	1.1071	-2.2947669644263176	0.36769	0.9769574444672603	-2.114692923829869	0.37306344544580716
LmxM.11.1050.1_14_0.353867214236824_514-533_1	LmxM.11.1050.1	0.91736	-1.4955687592222384	-0.52278	-2.1985201368107488	-1.31	-3.040841172602692	-0.30514	1.1295169408202783	-2.244976689545226	0.7736829882824369
LmxM.11.1050.1_38_0.0992470910335387_139-158_1	LmxM.11.1050.1	0.60618	-1.4890340310580144	1.3755	-3.412454503439238	1.3351	-3.5346795313777575	1.1055933333333332	0.43297609418226923	-2.812056021958336	1.1473992899893362
LmxM.11.1050.1_43_0.135523613963039_208-189_0	LmxM.11.1050.1	1.1749	-2.4886655591548816	0.86848	-1.6717563571076246	-1.8953	-3.9204068447787623	0.049359999999999994	1.6910795932776197	-2.6936095870137557	1.138248125340945
LmxM.11.1050.1_43_0.242984257357974_351-370_1	LmxM.11.1050.1	-1.58	-3.452198794262082	0.026206	-0.6578753964992803	-2.9717	-2.9792481999058036	-1.5084980000000001	1.5002314815427649	-2.3631074635557217	1.4955878001854914
LmxM.11.1050.1_49_0.361396303901437_535-516_0	LmxM.11.1050.1	0.8711	-1.5223392492772563	-1.1397	-2.820810008982592	0.25358	-0.820715722267618	-0.005006666666666641	1.030038571187183	-1.7212883268424886	1.0147806859294832
LmxM.11.1070.1_33_0.331372549019608_162-181_1	LmxM.11.1070.1	0.54431	-0.9751952482763374	-0.34435	-2.0225603354931168	0.57539	-1.0974524839590925	0.25845	0.5222713582037598	-1.3650693559095155	0.5726757364290457
LmxM.11.1070.1_43_0.337254901960784_168-187_1	LmxM.11.1070.1	-0.41137	-2.079532900763032	0.87302	-1.512674187704603	1.187	-2.2237039461900094	0.54955	0.846859666591815	-1.9386370115525482	0.37587174416317004
LmxM.11.1070.1_67_0.276470588235294_152-133_0	LmxM.11.1070.1	0.72326	-1.110756995580984	-0.13395	-1.7898555540348924	0.49239	-0.9701556165460593	0.3605666666666667	0.4435485198186703	-1.2902560553873117	0.43833997220572524
LmxM.11.1070.1_67_0.290196078431373_138-157_1	LmxM.11.1070.1	0.33952	-0.7654471774316853	0.13528	-0.6970294338321544	-0.397	-1.9604348280634867	0.025933333333333326	0.3802406445046786	-1.1409704797757756	0.7105009574207238
LmxM.11.1080.1_38_0.186836518046709_348-367_1	LmxM.11.1080.1	0.11654	-0.6045401025863159	0.72732	-1.1784661024598149	-0.02434	-1.5435470783676293	0.2731733333333333	0.3995606208491188	-1.1088510944712533	0.4733584393928428
LmxM.11.1080.1_43_0.0626326963906582_108-127_1	LmxM.11.1080.1	1.0769	-1.7214632671773504	0.82865	-1.4735264889913888	0.40787	-0.911150122824952	0.7711399999999999	0.3382023585074474	-1.368713292997897	0.4152001957108707
LmxM.11.1080.1_43_0.0626326963906582_109-128_1	LmxM.11.1080.1	0.2098	-0.7346567261343406	-0.53995	-2.1201625154010273	1.5716	-3.3620837670304	0.41381666666666667	1.0704568888252033	-2.0723010028552555	1.3143672459002211
LmxM.11.1080.1_52_0.126326963906582_229-248_1	LmxM.11.1080.1	-0.56197	-2.306923021286917	0.81763	-1.1960753473792813	0.46503	-0.9192850392661412	0.24023000000000003	0.7167463428577784	-1.4740944693107798	0.7344084465788392
LmxM.11.1080.1_67_0.412951167728238_772-791_1	LmxM.11.1080.1	-1.1821	-2.9155982384924886	0.51588	-1.144644909235425	0.40758	-0.9753937962615793	-0.08621333333333331	0.9506092320892603	-1.6785456479964977	1.0746561396792709
LmxM.11.1080.1_67_0.412951167728238_774-793_1	LmxM.11.1080.1	-0.73639	-2.3957692293748423	-0.12412	-1.747967108019725	0.080806	-0.7142048297313083	-0.2599013333333333	0.425182023920736	-1.6193137223752918	0.8481323468453854
LmxM.11.1090.1_0_0.19774011299435_276-295_1	LmxM.11.1090.1	-0.44413	-2.1932321681637714	1.5069	-2.686860975462238	-0.31673	-1.904002687777713	0.24868	1.091510818223988	-2.261365277134574	0.3958514431609503
LmxM.11.1090.1_29_0.485875706214689_683-702_1	LmxM.11.1090.1	0.11662	-0.597996075545885	0.31531	-0.8150190021402864	0.35201	-0.8422034383270146	0.26131333333333334	0.12664455390317159	-0.7517395053377287	0.13383770039050005
LmxM.11.1090.1_38_0.0600282485875706_78-97_1	LmxM.11.1090.1	0.5114	-0.9334051366639434	-0.46727	-2.0874819570862737	-0.14961	-1.7729440897747506	-0.03516000000000002	0.49927231457392063	-1.597943727841656	0.5966088935530248
LmxM.11.1090.1_38_0.19774011299435_273-292_1	LmxM.11.1090.1	0.038444	-0.6112902494369906	-0.60554	-2.2309324339082552	-0.74621	-2.3429198050476687	-0.43776866666666664	0.4183669324233613	-1.7283808294643048	0.9690478913928869
LmxM.11.1090.1_62_0.485169491525424_697-678_0	LmxM.11.1090.1	0.16511	-0.6014285355202549	0.47761	-0.8787431751044027	-0.20361	-1.8290955808545686	0.14636999999999997	0.3409964263742363	-1.103089097159742	0.6438477406243779
LmxM.11.1090.1_71_0.485169491525424_698-679_0	LmxM.11.1090.1	-0.017406	-1.669459956444352	0.21472	-0.6781619320920601	0.35751	-0.8370398026170206	0.18494133333333332	0.18922362036842372	-1.0615538970511442	0.5324217099451056
LmxM.11.1100.1_52_0.259027777777778_366-385_1	LmxM.11.1100.1	0.18115	-0.5794238196987633	-0.37987	-2.0496599970222227	-0.30777	-1.881927379654742	-0.16883	0.3052279521931109	-1.5036703987919093	0.8048026851075197
LmxM.11.1100.1_57_0.0965277777777778_129-148_1	LmxM.11.1100.1	0.80632	-1.1277117861125057	0.93364	-1.3091055865961225	0.32313	-0.7945799597006014	0.6876966666666666	0.32207799743747373	-1.0771324441364099	0.26096524205171157
LmxM.11.1100.1_57_0.373611111111111_534-553_1	LmxM.11.1100.1	0.84074	-1.24014195560806	0.45707	-0.8987506534802675	-0.025923	-1.5713173027028926	0.4239623333333334	0.4342790313684663	-1.23673663726374	0.33629625563839843
LmxM.11.1100.1_57_0.45_651-632_0	LmxM.11.1100.1	6.4901	-19.931568569324174	6.2165	-19.931568569324174	6.4566	-19.931568569324174	6.387733333333333	0.14923539571205396	-19.931568569324174	0.0
LmxM.11.1100.1_67_0.373611111111111_529-548_1	LmxM.11.1100.1	0.25744	-0.6884480592566359	1.1477	-1.9413593241336466	-0.79883	-2.439159854370866	0.20210333333333327	0.9744441339724578	-1.6896557459203827	0.9020886685088351
LmxM.11.1100.1_67_0.411111111111111_588-607_1	LmxM.11.1100.1	1.1062	-1.6609949157114796	-0.74202	-2.4477134383543233	1.402	-2.7086699198893105	0.5887266666666666	1.1619119709054269	-2.272459424651704	0.545381706315781
LmxM.11.1120.1_43_0.0623145400593472_73-54_0	LmxM.11.1120.1	-0.29907	-1.958190706389008	1.0044	-2.070172651368256	0.5856	-1.185667791693401	0.43030999999999997	0.665465813021225	-1.7380103831502218	0.4816084953084414
LmxM.11.1120.1_46_0.196834817012859_196-215_1	LmxM.11.1120.1	-0.4889	-2.1575215232973104	0.50946	-0.9697882424454843	0.23193	-0.7613574171309283	0.08416333333333333	0.5153221451027826	-1.296222394291241	0.7531520394019305
LmxM.11.1120.1_52_0.0623145400593472_74-55_0	LmxM.11.1120.1	0.1956	-0.6891689812155792	3.4067	-19.93156854822476	1.1805	-2.260352333528593	1.5942666666666667	1.6450510458138778	-7.627029954322978	10.684961712063371
LmxM.11.1120.1_52_0.196834817012859_191-210_1	LmxM.11.1120.1	-0.38319	-2.160936935082337	-0.037347	-1.7268016276606424	-0.46582	-2.085153853186144	-0.2954523333333334	0.22731190366176016	-1.990964138643041	0.23188821236064525
LmxM.11.1130.1_33_0.0608108108108108_36-17_0	LmxM.11.1130.1-LmxM.11.1130partial.1	2.1607	-10.391401775183628	-0.64691	-0.1750920585012344	-1.933	-1.5551167041106793	-0.13973666666666676	2.093445369488617	-4.040536845931848	5.543124661941362
LmxM.11.1130.1_52_0.130630630630631_49-68_1	LmxM.11.1130.1-LmxM.11.1130partial.1	-0.10143	-1.6414191929151654	1.6482	-6.745949760776717	1.5217	-4.694732179880929	1.0228233333333334	0.975684237155307	-4.3607003778576034	2.5686068233831456
LmxM.11.1130.1_57_0.0495495495495495_45291_1	LmxM.11.1130.1-LmxM.11.1130partial.1	-0.083743	-1.7194664636937436	0.39665	-0.8285856239268076	-0.23248	-1.8699073225178262	0.026809	0.32881217701447735	-1.4726531367127924	0.5628279788449359
LmxM.11.1160.1_19_0.16480686695279_579-560_0	LmxM.11.1160.1	-0.57546	-0.051472410384195304	-0.27207	-1.7935018029112701	-0.48814	-0.0026700123183828347	-0.4452233333333333	0.1561817954607173	-0.6158814085379495	1.0201410507607394
LmxM.11.1160.1_26_0.261802575107296_922-903_0	LmxM.11.1160.1	-1.0317	-2.9470722277437065	-1.937	-2.138339952216026	-0.76227	-2.362447249435913	-1.2436566666666666	0.6153794476851931	-2.4826198097985483	0.4175440773955829
LmxM.11.1160.1_29_0.106437768240343_376-357_0	LmxM.11.1160.1	-0.57546	-0.051472410384195304	-0.64691	-0.1750920585012344	-0.48814	-0.0026700123183828347	-0.57017	0.07951708181265203	-0.0764114937346042	0.08887524352281309
LmxM.11.1160.1_29_0.106437768240343_377-358_0	LmxM.11.1160.1	-0.33402	-1.9755611650730602	3.1521	-19.931568569324174	-0.85222	-0.12965343136069207	0.6552866666666667	2.177771894880943	-7.345594388585975	10.938779794794353
LmxM.11.1160.1_29_0.133905579399142_474-455_0	LmxM.11.1160.1	1.6278	-3.630376063886331	-0.69605	-2.3918266292826074	-0.87158	-2.492557483775059	0.02005666666666665	1.3951099113092607	-2.838253392314666	0.6878447654631596
LmxM.11.1160.1_29_0.138483547925608_478-497_1	LmxM.11.1160.1	0.89147	-1.3270551550543461	-0.56812	-2.2727783056772646	-0.35445	-1.9133194812652365	-0.010366666666666654	0.7882865895303137	-1.8377176473322823	0.47737280753783445
LmxM.11.1170.1_0_0.103298611111111_234-253_1	LmxM.11.1170.1	-0.57546	-0.051472410384195304	3.1521	-19.931568569324174	-0.35145	-1.9555023600570036	0.74173	2.0904443959837824	-7.312847779921792	10.96952224497424
LmxM.11.1170.1_0_0.137152777777778_312-331_1	LmxM.11.1170.1	-1.4602	-3.20368798932737	0.077155	-0.7204431258079348	-0.47191	-2.1254406508885024	-0.6183183333333333	0.7790645987710731	-2.0165239220079356	1.2452001459289375
LmxM.11.1170.1_0_0.137152777777778_313-332_1	LmxM.11.1170.1	1.4068	-3.3350876008413395	0.34782	-0.9678681162956115	2.8493	-19.931566974858494	1.5346400000000002	1.2556304578975457	-8.078174230665148	10.333349973898825
LmxM.11.1170.1_0_0.151475694444444_343-362_1	LmxM.11.1170.1	-0.98572	-0.45436566334503825	-1.4316	-1.347064761916521	-1.2551	-3.1558425607533858	-1.22414	0.22454650921357025	-1.6524243286716482	1.3763821073976577
LmxM.11.1170.1_14_0.282986111111111_645-664_1	LmxM.11.1170.1	0.48883	-0.8978095186942221	0.37819	-0.8731830477837447	0.26144	-0.7837351267872131	0.37615333333333334	0.11370868055400753	-0.85157589775506	0.060028271851770273
LmxM.11.1170.1_19_0.0993923611111111_223-242_1	LmxM.11.1170.1	0.28328	-0.7255868450784446	-0.1482	-1.8358779520311779	0.096487	-0.6606550643999539	0.077189	0.21638636094495417	-1.0740399538365255	0.6605693647569847
LmxM.11.1180.1_29_0.162182361733931_212-231_1	LmxM.11.1180.1	-0.67043	-2.4219713772337297	0.22131	-0.6559873675398291	-0.69042	-2.336638983877378	-0.37984666666666667	0.5207128800340293	-1.8048659095503126	0.9958723977287858
LmxM.11.1180.1_49_0.18609865470852_259-240_0	LmxM.11.1180.1	0.61216	-1.257421137773338	0.68725	-1.27400238717311	-0.44762	-2.0108261067251147	0.28392999999999996	0.634652407936817	-1.5140832105571878	0.4302718479378931
LmxM.11.1180.1_52_0.305680119581465_405-424_1	LmxM.11.1180.1	-0.42309	-2.0928878234501815	-0.066293	-1.6641006200959148	-0.16547	-1.7405238172965827	-0.21828433333333333	0.18416851021912875	-1.8325040869475597	0.22871356309561783
LmxM.11.1180.1_57_0.18609865470852_260-241_0	LmxM.11.1180.1	0.23636	-0.7253483046256055	-0.43856	-2.1373875357313032	0.068825	-0.6541018061808459	-0.04445833333333334	0.3514314823807527	-1.172279215512585	0.8365671331110893
LmxM.11.1180.1_60_0.238415545590433_312-331_1	LmxM.11.1180.1	1.3176	-4.309459537525043	-0.37702	-1.9608279085002325	-0.48814	-0.0026700123183828347	0.15081333333333335	1.0119932103197795	-2.090985819447886	2.156342926100611
LmxM.11.1180.1_63_0.36322869955157_496-477_0	LmxM.11.1180.1	0.090029	-0.6419166184749522	1.0176	-1.626553348564198	0.25785	-0.8423845007503589	0.4551596666666667	0.494262398357728	-1.0369514892631697	0.5203552702956113
LmxM.11.1200.1_0_0.00625300625300625_45102_1	LmxM.11.1200.1	-0.17154	-1.8643285501912894	-0.34202	-2.041025215195496	-0.82098	-2.4730418005902424	-0.44484666666666667	0.3367091785700731	-2.126131855325676	0.3131538127637928
LmxM.11.1200.1_43_0.18951418951419_383-402_1	LmxM.11.1200.1	-0.44441	-2.1276455859670587	-0.18924	-1.8353115350056786	-1.1664	-2.8239734571058315	-0.6000166666666668	0.5068239264609884	-2.262310192692856	0.5079015812942036
LmxM.11.1210.1_14_0.26268115942029_138-157_1	LmxM.11.1210.1	-2.1477	-2.22276083650656	-3.7522	-6.101152397531235	-0.48814	-0.0026700123183828347	-2.1293466666666667	1.6321073967522277	-2.775527748785393	3.0865895896880375
LmxM.11.1210.1_57_0.344202898550725_179-198_1	LmxM.11.1210.1	-0.066211	-1.7372493520946921	-1.1972	-2.9700623511836888	-0.24421	-1.7883099302861094	-0.5025403333333334	0.6081405679366682	-2.1652072111881635	0.6974923963343421
LmxM.11.1220.1_0_0.0262949782522736_126-145_1	LmxM.11.1220.1-LmxM.11.1250.1	0.55968	-0.9837575825410338	0.55763	-1.0738760594563823	0.2732	-0.7719115364394135	0.4635033333333333	0.16481070849108478	-0.9431817261456099	0.1550175583018999
LmxM.11.1220.1_29_0.097864768683274_498-479_0	LmxM.11.1220.1-LmxM.11.1250.1	0.2128	-0.6585128797011649	0.18532	-0.67495674116978	-0.27572	-1.8516723777368604	0.0408	0.27445850396735755	-1.061713999535935	0.6841734280227323
LmxM.11.1220.1_29_0.180308422301305_919-900_0	LmxM.11.1220.1-LmxM.11.1250.1	-0.40783	-2.1006016005683485	0.1932	-0.6739896654343569	-0.16839	-1.7184690973964853	-0.12767333333333333	0.3025766852110938	-1.4976867877997302	0.7384876603842789
LmxM.11.1220.1_29_0.217279557137208_1091-1110_1	LmxM.11.1220.1-LmxM.11.1250.1	-0.22353	-1.8867209039941086	-0.33349	-2.0649718051325836	0.28073	-0.7855742500033084	-0.0920966666666667	0.3275249500928644	-1.5790889863766668	0.6929592870944368
LmxM.11.1220.1_29_0.240806642941874_1226-1207_0	LmxM.11.1220.1	-0.19389	-1.9082202909999635	-0.21288	-1.930924809929871	-0.49426	-2.1189086575334706	-0.30034333333333335	0.16820496494852144	-1.9860179194877683	0.11564529816948123
LmxM.11.1220.1_34_0.097864768683274_499-480_0	LmxM.11.1220.1-LmxM.11.1250.1	0.022164	-0.5501037741237235	-0.35322	-2.0175280338875634	-0.10556	-1.68524083808961	-0.14553866666666665	0.19085860526927606	-1.4176242153669658	0.7694462178112055
LmxM.11.1220.1_38_0.0227362593910637_108-127_1	LmxM.11.1220.1-LmxM.11.1250.1	-0.20942	-1.9191458979383484	-0.014116	-1.6523524837900119	-0.12551	-1.7741278760424997	-0.11634866666666666	0.09797377519179984	-1.7818754192569533	0.13356533898293496
LmxM.11.1220.1_67_0.240806642941874_1229-1210_0	LmxM.11.1220.1	-0.90909	-2.735514011665715	-0.20242	-1.9095204995356025	-0.37753	-2.025552919806007	-0.49634666666666666	0.3680131416584649	-2.2235291436691083	0.4471713982709304
LmxM.11.1220a.1_43_0.289814814814815_309-328_1	LmxM.11.1220.1-LmxM.11.1250.1-LmxM.11.1220a.1	-0.39691	-2.128528504436677	-1.1708	-2.9659984506027404	-0.90886	-2.5756927329548476	-0.8255233333333333	0.39361806746303374	-2.5567398959980885	0.4190565417749487
LmxM.11.1220a.1_57_0.259259259259259_272-291_1	LmxM.11.1220.1-LmxM.11.1250.1-LmxM.11.1220a.1	0.64913	-1.0418893418501423	0.61178	-1.0863511321500392	0.73042	-1.349452320897195	0.6637766666666667	0.060660992683382056	-1.1592309316324587	0.16622979696649667
LmxM.11.1240.1_0_0.140088593576966_762-743_0	LmxM.11.1240.1	0.043084	-0.5811278685460266	-0.028877	-1.6741024575393622	1.0541	-1.8383521956895943	0.35610233333333335	0.6055535924956051	-1.3645275072583278	0.6833964731921931
LmxM.11.1240.1_14_0.0116279069767442_72-53_0	LmxM.11.1240.1	-0.36651	-2.079654862800706	0.4862	-0.8804154004947602	-0.47589	-2.099797443398173	-0.11873333333333332	0.5267345151338891	-1.6866225688978798	0.6982685226162736
LmxM.11.1240.1_14_0.237726098191214_1284-1303_1	LmxM.11.1240.1	-0.99129	-2.703586057683714	-0.82177	-2.5591880929499227	-0.66567	-2.2963251723974603	-0.8262433333333333	0.16285608411518845	-2.519699774343699	0.20648208796599218
LmxM.11.1240.1_29_0.0228866740494647_121-140_1	LmxM.11.1240.1	0.78043	-1.2275872898591802	0.69636	-1.2127648120235794	0.29853	-0.8296108460264002	0.5917733333333333	0.2574115005848288	-1.0899876493030534	0.2256146853059955
LmxM.11.1240.1_29_0.13344407530454_727-708_0	LmxM.11.1240.1	0.16253	-0.6370398045064455	0.17025	-0.6730692432203638	-0.32025	-1.9509213255678017	0.00417666666666668	0.2809882491018678	-1.087010124431537	0.7483858982503864
LmxM.11.1240.1_33_0.0775193798449612_429-410_0	LmxM.11.1240.1	0.83235	-1.3751560689389104	-0.032181	-1.682598674576541	-0.05739	-1.62392748228651	0.24759300000000004	0.5065712538301004	-1.560560741933987	0.16322299708525131
LmxM.11.1240.1_57_0.438353636028055_2378-2359_0	LmxM.11.1240.1-LmxM.11.1270.1-LmxM.11.1290.1	0.27677	-0.7069568227872991	0.14534	-0.6452522216057321	0.68289	-1.2033657014624464	0.36833333333333335	0.28022827058191924	-0.8518582486184926	0.30597382486967306
LmxM.11.1240.1_67_0.435400516795866_2355-2374_1	LmxM.11.1240.1-LmxM.11.1270.1-LmxM.11.1290.1	-0.18541	-1.9054612324603675	0.012798	-0.5835039522239048	-0.01141	-1.5765143365681629	-0.06134066666666666	0.10812680713557268	-1.3551598404174783	0.6882158981142029
LmxM.11.1240.1_71_0.435400516795866_2356-2375_1	LmxM.11.1240.1-LmxM.11.1270.1-LmxM.11.1290.1	-0.0278	-1.714155126636719	0.35892	-0.7936793556828757	0.47885	-0.9603534176472089	0.26999	0.26477342068266596	-1.1560626333222679	0.49045436490399197
LmxM.11.1250.1_14_0.186136694134755_1160-1141_0	LmxM.11.1250.1	0.080365	-0.5728422586337976	0.055355	-0.5767101279216867	-0.25571	-1.8456449235526229	-0.03999666666666666	0.18723129187807613	-0.9983991033693691	0.7337389521939686
LmxM.11.1250.1_29_0.184359347228955_1137-1156_1	LmxM.11.1250.1	0.092778	-0.5940272393333159	-0.14794	-1.8437794430684287	0.11508	-0.6650176238927825	0.01997266666666667	0.14584355495301576	-1.0342747687648424	0.7019496220986886
LmxM.11.1250.1_29_0.492648246889643_3045-3064_1	LmxM.11.1220.1-LmxM.11.1250.1	0.36837	-0.8518311984752549	-0.71975	-2.392280995188874	0.85186	-1.5543961745881691	0.16682666666666665	0.8049560760894555	-1.5995027894174327	0.7712148527322163
LmxM.11.1250.1_29_0.493132977863952_3048-3067_1	LmxM.11.1220.1-LmxM.11.1250.1	0.96521	-1.6280241403093163	0.77274	-1.3334033630150313	1.1815	-2.0127460854067096	0.9731500000000001	0.20449564078483434	-1.6580578629103524	0.34066574818521345
LmxM.11.1250.1_57_0.40927451930845_2529-2548_1	LmxM.11.1220.1-LmxM.11.1250.1	-1.5371	-3.3191751755611087	-0.67864	-2.35217160029103	-1.0895	-2.7573938358948884	-1.1017466666666664	0.42936101189247877	-2.809580203915676	0.4856094535752774
LmxM.11.1250.1_57_0.491194053966715_3033-3052_1	LmxM.11.1220.1-LmxM.11.1250.1	0.036705	-0.5728207994098707	1.0291	-1.5040552011098103	0.27264	-0.8088896836221103	0.4461483333333333	0.518450398117634	-0.9619218947139304	0.48411106262003517
LmxM.11.1270.1_0_0.191223155929038_1017-1036_1	LmxM.11.1270.1	0.20941	-0.6480754739534551	-0.26539	-1.9636950174954768	-0.96232	-2.662907786954111	-0.3394333333333333	0.589363732879224	-1.7582260928010143	1.023010469955815
LmxM.11.1270.1_33_0.243697478991597_1308-1289_0	LmxM.11.1270.1	0.10082	-0.5815380035054862	-1.1758	-2.9317997325255987	-0.011345	-1.5700745088252575	-0.3621083333333333	0.7069058233656965	-1.6944707482854475	1.1800586286358952
LmxM.11.1270.1_33_0.243697478991597_1309-1290_0	LmxM.11.1270.1	0.31027	-0.737035326111718	-0.13556	-1.7882600990145723	-0.90466	-2.5611450859804545	-0.2433166666666667	0.6145912061145468	-1.695480170368915	0.9155873472158268
LmxM.11.1270.1_33_0.243697478991597_1310-1291_0	LmxM.11.1270.1	-0.21593	-1.8938339553861814	-1.3916	-3.23540246111919	-0.54728	-2.1755270284263233	-0.71827	0.6061997791982442	-2.434921148310565	0.7074005201910476
LmxM.11.1270.1_38_0.0259570494864613_135-154_1	LmxM.11.1270.1	-0.36428	-2.068719365383759	-0.09791	-1.7092406183533366	0.23874	-0.7450891551217709	-0.07448333333333333	0.3021918043781686	-1.5076830462862887	0.6844474592857519
LmxM.11.1270.1_43_0.111484593837535_607-588_0	LmxM.11.1270.1	0.49518	-0.8573094867200384	0.41682	-0.85073803270824	0.20965	-0.7487208260494829	0.37388333333333335	0.14752800830124882	-0.8189227818259205	0.06088540012256604
LmxM.11.1270.1_57_0.236041083099907_1253-1272_1	LmxM.11.1270.1-LmxM.11.1290.1	0.15309	-0.641826573986733	-0.82177	-2.620414523577713	0.15709	-0.6811197859832375	-0.17053	0.5639939301091813	-1.3144536278492278	1.1311659405260621
LmxM.11.1270.1_74_0.33109243697479_1784-1765_0	LmxM.11.1270.1-LmxM.11.1290.1	-0.4478	-2.216846794023717	0.46874	-0.9082771506185532	0.2775	-0.7648096857946308	0.09948000000000001	0.48350773851097767	-1.296644543478967	0.800140528155191
LmxM.11.1270.1_77_0.45546218487395_2449-2430_0	LmxM.11.1270.1-LmxM.11.1290.1	0.42421	-0.8544894832445908	-0.094554	-1.7834346281818445	0.52015	-0.957352861244632	0.28326866666666667	0.3307016729400281	-1.1984256575570225	0.5092365269862623
LmxM.11.1270.1_86_0.453408029878618_2417-2436_1	LmxM.11.1270.1-LmxM.11.1290.1	-0.68901	-2.3941757282787903	-0.32272	-2.0375264915069287	-0.60084	-2.252081597240581	-0.5375233333333334	0.19117751236307406	-2.2279279390087665	0.17954726098432225
LmxM.11.1270.1_86_0.453408029878618_2418-2437_1	LmxM.11.1270.1-LmxM.11.1290.1	-1.1398	-2.8739681088421456	-0.55898	-2.2285639871375933	-0.43292	-2.022032876156221	-0.7105666666666667	0.3770327860191117	-2.3748549907119867	0.44440882469636833
LmxM.11.1280.1_38_0.0158259149357072_45260_1	LmxM.11.1280.1	0.17821	-0.6490705749050897	0.95402	-1.54915140465598	-0.18511	-1.7766466516581676	0.3157066666666667	0.5818791019046253	-1.3249562104064125	0.5962839642820498
LmxM.11.1280.1_38_0.0316518298714144_35-16_0	LmxM.11.1280.1	0.58126	-1.0009496057914837	0.097725	-0.6192461743668418	-0.14289	-1.7206071558172176	0.17869833333333332	0.36880322145872496	-1.1136009786585144	0.5592555334745949
LmxM.11.1280.1_38_0.128585558852621_123-142_1	LmxM.11.1280.1	-0.13316	-1.8024314796677372	0.69902	-1.1825535602051847	-0.14228	-1.6916111636082607	0.14119333333333337	0.4831135851260377	-1.558865401160394	0.33057258937365747
LmxM.11.1280.1_43_0.128585558852621_120-139_1	LmxM.11.1280.1	-0.38134	-2.040312922679014	-0.14958	-1.8057061427883365	0.25029	-0.7715420668375653	-0.09354333333333335	0.3195218227810635	-1.5391870441016386	0.675069769454786
LmxM.11.1280.1_43_0.128585558852621_127-146_1	LmxM.11.1280.1	-0.9449	-2.683242545657631	0.063499	-0.5579195934011143	-0.1761	-1.802632782909883	-0.35250033333333336	0.5268348355987228	-1.6812649739895427	1.067846909265875
LmxM.11.1280.1_43_0.235410484668645_235-254_1	LmxM.11.1280.1	0.33952	-0.7923295029104781	-0.37873	-2.0871141118751697	0.2443	-0.7129982384881036	0.06836333333333332	0.39011030316223816	-1.1974806177579171	0.7714656037505282
LmxM.11.1290.1_0_0.00281739742912485_45197_1	LmxM.11.1290.1	-0.6385	-2.5191889289418503	-1.7411	-3.704667231703642	0.076494	-0.6536478222662891	-0.767702	0.9156592460145859	-2.2925013276372606	1.5380898252799755
LmxM.11.1290.1_0_0.00334565944708575_14-33_1	LmxM.11.1290.1	0.45391	-0.8479568001902891	-0.33804	-2.0160684424936415	0.93878	-1.5947438748268563	0.35155	0.6445351078878481	-1.4862563725035958	0.5915643294193906
LmxM.11.1290.1_0_0.00334565944708575_15-34_1	LmxM.11.1290.1	-0.0015829	-1.7074962171645929	0.019252	-0.5810631210514512	-0.17286	-1.7458849193105166	-0.05173030000000001	0.10541739150192439	-1.3448147525088536	0.661706762114832
LmxM.11.1290.1_0_0.118858954041204_678-659_0	LmxM.11.1290.1	0.66005	-1.101068836146693	1.4175	-4.520355525423764	2.004	-6.725515755897941	1.3605166666666666	0.6737846286710119	-4.1156467058228	2.8339800122393117
LmxM.11.1290.1_14_0.00281739742912485_45165_1	LmxM.11.1290.1	-0.10477	-1.7942521748339453	0.19909	-0.6744040470880936	0.42307	-0.8903024610430158	0.17246333333333333	0.26492546297653863	-1.119652894321685	0.5941095633280171
LmxM.11.1290.1_29_0.499383694312379_2829-2848_1	LmxM.11.1290.1	-0.31777	-2.0540268004517506	-0.64412	-2.429101897320916	-0.38558	-1.9891285190134111	-0.44915666666666665	0.1722137480961765	-2.157419072262026	0.23751129406282365
LmxM.11.1300.1_29_0.119429590017825_62-81_1	LmxM.11.1300.1	-0.57546	-0.051472410384195304	0.52366	-1.3501509696998484	0.71492	-1.9810183676163562	0.22104000000000001	0.696386591197734	-1.1275472492334666	0.9838451161345725
LmxM.11.1300.1_33_0.210338680926916_112-131_1	LmxM.11.1300.1	-1.7869	-1.6863083459540276	-0.64691	-0.1750920585012344	1.7912	-12.810035051984142	-0.2142033333333333	1.8278747760810456	-4.890478485479801	6.900034479943717
LmxM.11.1300.1_33_0.210338680926916_115-134_1	LmxM.11.1300.1	-0.36091	-2.1414555683784067	0.44821	-0.8823820804168453	0.52348	-1.050379908468723	0.2035933333333333	0.4903207146688108	-1.3580725190879919	0.6836099538437095
LmxM.11.1300.1_43_0.119429590017825_57-76_1	LmxM.11.1300.1	-0.82911	-2.553417678472731	-0.40201	-2.127141303622654	-0.36955	-1.9497504697220789	-0.5335566666666667	0.25647074401056613	-2.2101031506058213	0.31026686218696425
LmxM.11.1300.1_52_0.327985739750446_180-199_1	LmxM.11.1300.1	0.121	-0.6166556832475626	1.0985	-2.176570187200005	0.69904	-1.166499424771093	0.6395133333333334	0.4914612197654392	-1.3199084317395535	0.7911915428482447
LmxM.11.1300.1_57_0.327985739750446_174-193_1	LmxM.11.1300.1	-0.55679	-2.2722206642458174	-0.38392	-1.9904464360606269	1.1838	-2.1769615662821824	0.08103	0.9589302706140839	-2.1465428888628755	0.14332882079084736
LmxM.11.1310.1_14_0.0132340777502068_45133_1	LmxM.11.1310.1	0.77433	-1.300302683954215	-0.35384	-2.0175280338875634	-0.20891	-1.8107586449348967	0.07052666666666665	0.6138041424048337	-1.709529787592225	0.36917273980608417
LmxM.11.1310.1_33_0.325889164598842_388-407_1	LmxM.11.1310.1	-0.44191	-2.1426017723632924	0.38762	-0.837117120778637	0.15781	-0.7237272746846154	0.034506666666666665	0.4282905430117893	-1.2344820559421816	0.7884956428629618
LmxM.11.1310.1_33_0.325889164598842_391-410_1	LmxM.11.1310.1	-0.588	-2.2859453154186586	0.19868	-0.6783697081034029	-0.26783	-1.8637508545580734	-0.21905	0.3956020372798907	-1.6093552926933785	0.8334342563940444
LmxM.11.1310.1_34_0.156327543424318_195-176_0	LmxM.11.1310.1	-0.65848	-2.3465840549916575	0.29101	-0.8463736340466603	1.2101	-2.352024282035518	0.28087666666666666	0.9343312139885583	-1.8483273236912787	0.867721612132555
LmxM.11.1310.1_43_0.0132340777502068_45102_1	LmxM.11.1310.1	-0.62095	-2.3232198851113517	0.27772	-0.7442430790454861	0.26547	-0.774796651300869	-0.02592	0.515347495676461	-1.280753205152569	0.9029318713571953
LmxM.11.1310.1_52_0.0777502067824648_84-103_1	LmxM.11.1310.1	0.71046	-1.2162466650101003	-0.16983	-1.8496950920697328	0.052961	-0.631262935245872	0.19786366666666666	0.4576846164449198	-1.2324015641085684	0.6093767026801014
LmxM.11.1320.1_29_0.468164794007491_620-639_1	LmxM.11.1320.1	0.16205	-0.6743349752132075	0.70848	-1.1835035077036837	0.63097	-1.148029937147615	0.5005000000000001	0.2956573217425877	-1.001956140021502	0.2842821033318082
LmxM.11.1320.1_52_0.39625468164794_522-541_1	LmxM.11.1320.1	-0.32881	-2.0098961269315714	0.59488	-0.9535480547987114	0.61929	-1.1029578860036875	0.29512	0.5404770538144982	-1.3554673559113235	0.5716542544838435
LmxM.11.1320.1_57_0.39625468164794_520-539_1	LmxM.11.1320.1	-0.71375	-2.4941009424335525	-0.027205	-1.6974481477130807	-0.3109	-1.9141348519120707	-0.3506183333333333	0.34499154882161004	-2.035227980686235	0.41189996141201773
LmxM.11.1320.1_67_0.39625468164794_521-540_1	LmxM.11.1320.1	-0.64222	-2.356598157575952	-0.11236	-1.786566859078886	-0.38019	-1.9717080981948203	-0.3782566666666667	0.26493529065289384	-2.0382910382832193	0.2907901068634803
LmxM.11.1320.1_89_0.461423220973783_606-625_1	LmxM.11.1320.1	-0.38557	-2.066481747079724	0.25798	-0.784306495102693	0.35772	-0.8254376228688463	0.07670999999999999	0.4034403496181313	-1.2254086216837543	0.7286809618175413
LmxM.11.1330.1_0_0.0823948948948949_435-454_1	LmxM.11.1330.1	-0.033228	-1.6939431241214367	-0.27584	-1.8552696548050271	0.22707	-0.793729374492989	-0.027332666666666654	0.25150682543687225	-1.4476473844731508	0.5720254672721419
LmxM.11.1330.1_19_0.0615615615615616_324-343_1	LmxM.11.1330.1	0.39475	-0.8323825903457497	-1.8417	-3.6485887698704738	-0.81717	-2.443861973381599	-0.7547066666666667	1.1195326710879558	-2.308277777865941	1.4129903102829586
LmxM.11.1330.1_29_0.0593093093093093_312-331_1	LmxM.11.1330.1	-0.47489	-2.1924406419305824	-0.15294	-1.8623338543385188	-1.4056	-3.118275873183406	-0.67781	0.6505164592076054	-2.3910167898175025	0.6510928916500692
LmxM.11.1330.1_29_0.0700075075075075_369-388_1	LmxM.11.1330.1	0.22595	-0.6790394122126776	0.66556	-1.1817351416810895	0.65562	-1.1244998547852154	0.51571	0.2509887330140539	-0.9950914695596609	0.27520110234419276
LmxM.11.1330.1_29_0.193318318318318_1023-1042_1	LmxM.11.1330.1	-0.93912	-2.6942185442623225	-0.73569	-2.466329014305651	-0.69577	-2.310353739717619	-0.7901933333333333	0.1305096380859794	-2.490300432761864	0.19305185500051034
LmxM.11.1330.1_38_0.129129129129129_682-701_1	LmxM.11.1330.1	0.31301	-0.8541504097673382	0.413	-0.8643837059616997	-1.1989	-2.881071548318531	-0.15763000000000002	0.9031511001488068	-1.5332018880158564	1.167300580810738
LmxM.11.1340.1_0_0.0425867507886435_88-69_0	LmxM.11.1340.1	-0.1269	-1.797558455737616	-0.6748	-2.341529826654655	0.57668	-1.0796884041686843	-0.07500666666666667	0.6273517642705194	-1.7395922288536516	0.6329146913050185
LmxM.11.1340.1_14_0.254468980021031_477-496_1	LmxM.11.1340.1	0.11392	-0.5904602533006014	0.11956	-0.6573292064345113	-0.1076	-1.6549397816219344	0.04196	0.12955345460465345	-0.9675764137856824	0.5962123479144845
LmxM.11.1340.1_14_0.254468980021031_478-497_1	LmxM.11.1340.1	-0.54978	-2.2813792874536154	0.079095	-0.5954434277994689	0.06507	-0.6470132828282263	-0.135205	0.3591009581231997	-1.174611999360437	0.9588353534271503
LmxM.11.1340.1_19_0.0425867507886435_87-68_0	LmxM.11.1340.1	0.16207	-0.5985857900602546	-0.068411	-1.7103260398859739	-0.27342	-1.900820619936696	-0.05992033333333333	0.21786912032303551	-1.403244149960975	0.7033337425260948
LmxM.11.1340.1_52_0.046267087276551_79-98_1	LmxM.11.1340.1	-0.1843	-1.8778388577782965	-0.59779	-2.4220486937379007	-2.2447	-4.069052280808769	-1.00893	1.0899950067316821	-2.7896466107749887	1.1409207850568481
LmxM.11.1340.1_57_0.433753943217666_830-811_0	LmxM.11.1340.1	1.0739	-1.5286939026626467	-0.1098	-1.7598395663452335	0.49014	-0.9710603207799442	0.48474666666666666	0.5918684300867325	-1.4198645965959413	0.4054948063204475
LmxM.11.1360.1_14_0.199847444698703_252-271_1	LmxM.11.1360.1	0.19985	-0.6529897992390125	0.20517	-0.6284500584284324	-0.13473	-1.701571595622403	0.09009666666666667	0.19472377392946486	-0.9943371510966159	0.6126058842049564
LmxM.11.1360.1_29_0.0579710144927536_69-88_1	LmxM.11.1360.1	0.4622	-0.9093877161967058	0.19528	-0.7464439097583289	0.34639	-0.8834462679587233	0.33462333333333333	0.13384846817701473	-0.8464259646379193	0.08755311620742039
LmxM.11.1360.1_29_0.0579710144927536_70-89_1	LmxM.11.1360.1	0.081132	-0.6748415791072445	-1.4316	-1.347064761916521	-0.096043	-1.5585972626053815	-0.48217033333333337	0.8269886723023074	-1.1935012012097157	0.4614567719857726
LmxM.11.1360.1_38_0.199847444698703_258-277_1	LmxM.11.1360.1	-0.2882	-2.0322057453372118	-1.1953	-3.0986167634180144	-0.4725	-2.128023913434812	-0.652	0.47945050839476644	-2.419615474063346	0.5899807993005972
LmxM.11.1360.1_48_0.352402745995423_471-452_0	LmxM.11.1360.1	0.91975	-1.3768036181600942	0.61648	-1.1251920197027137	-0.13344	-1.6770058589005685	0.46759666666666666	0.5421503289986398	-1.3930004989211255	0.276263248537259
LmxM.11.1360.1_49_0.398169336384439_529-510_0	LmxM.11.1360.1	-0.89725	-2.5888254343075343	0.18525	-0.8015536226740398	1.0042	-2.2639510968956795	0.0974	0.9537642489105995	-1.8847767179590846	0.952058317224519
LmxM.11.1370.1_29_0.245557350565428_467-448_0	LmxM.11.1370.1	-0.52597	-2.2143004785962304	-1.2987	-3.0745960058303408	-0.20014	-1.7913029607552202	-0.6749366666666666	0.5642267445215029	-2.3600664817272636	0.6539465235293641
LmxM.11.1370.1_43_0.0533117932148627_109-90_0	LmxM.11.1370.1	-0.042896	-1.5070864958419932	1.6166	-8.319252934672928	-0.25083	-1.750149365570029	0.440958	1.02343036949858	-3.8588295986949834	3.8647512393118615
LmxM.11.1370.1_43_0.17124394184168_326-307_0	LmxM.11.1370.1	-0.0030266	-1.746223675544084	0.016865	-0.5345353342855665	-0.14827	-1.7834842930552304	-0.04481053333333334	0.09014884841113244	-1.3547477676282937	0.7105690784588267
LmxM.11.1370.1_43_0.320409262250942_592-611_1	LmxM.11.1370.1	-0.18135	-1.834745340274102	-0.6505	-2.3741422638812484	-0.14176	-1.7051422642650866	-0.32453666666666664	0.2829857117123289	-1.971343289473479	0.35480205702012607
LmxM.11.1370.1_52_0.0700053850296177_119-138_1	LmxM.11.1370.1	-0.15527	-1.7659598269394667	-0.33345	-2.1032647029342817	-0.012976	-1.528610654487293	-0.16723200000000002	0.1605715206753676	-1.799278394787014	0.2887722529463092
LmxM.11.1370.1_74_0.430263866451265_796-815_1	LmxM.11.1370.1	-0.29888	-1.9708595405482585	-0.10139	-1.7900551100282933	-0.81159	-2.4709606937628554	-0.40395333333333333	0.3665737497875883	-2.077291781446469	0.352709469559845
LmxM.11.1380.1_19_0.108527131782946_129-110_0	LmxM.11.1380.1	0.76101	-1.2150069656283864	-0.11937	-1.7664014893135054	0.29617	-0.8140548220249785	0.31260333333333334	0.44042000060548264	-1.2651544256556233	0.4781496831372772
LmxM.11.1380.1_52_0.186907838070629_206-225_1	LmxM.11.1380.1	0.46207	-0.8816641973321072	-0.20388	-1.8565229870943833	0.18806	-0.7034756355119577	0.14875	0.33471078216872546	-1.1472209399794828	0.6207010845986374
LmxM.11.1380.1_57_0.419465977605512_480-499_1	LmxM.11.1380.1	0.090959	-0.6035533160336615	0.60683	-1.0356353792018878	0.56157	-1.0930447731013797	0.4197863333333333	0.2856705764693545	-0.910744489445643	0.2675794693051941
LmxM.11.1380.1_71_0.362618432385874_410-429_1	LmxM.11.1380.1	-0.48096	-2.155399023456175	0.35975	-0.8523259980919526	0.38816	-0.8749811250504553	0.08898333333333334	0.4937897674449455	-1.2942353821995276	0.7458756105820742
LmxM.11.1380.1_71_0.362618432385874_411-430_1	LmxM.11.1380.1	0.35697	-0.7599885920916539	0.90261	-1.4697254565276145	0.25487	-0.7646135911799645	0.5048166666666667	0.34826104366313115	-0.9981092132664111	0.4084381940208332
LmxM.11.1380.1_71_0.440137812230835_504-523_1	LmxM.11.1380.1	0.40908	-0.8258723035797786	-0.25809	-1.9531541593798054	0.19091	-0.7258492851391288	0.11396666666666666	0.3401751896204856	-1.1682919160329044	0.6815480223932443
LmxM.12.0010.1_14_0.232891832229581_204-223_1	LmxM.12.0010.1	0.015286	-0.6019101701889278	0.36278	-0.8651455965891243	0.39635	-0.929772812662218	0.2581386666666667	0.21098530637305843	-0.7989428598134234	0.17366801619710143
LmxM.12.0010.1_29_0.146799116997792_127-146_1	LmxM.12.0010.1	0.13069	-0.6795707779926491	-2.328	-4.171784390358657	0.16625	-0.7743277357974324	-0.6770200000000001	1.4299011674587863	-1.8752276347162462	1.9894407302501376
LmxM.12.0010.1_67_0.41832229580574_372-391_1	LmxM.12.0010.1	-1.3048	-0.9300751572762457	-0.64691	-0.1750920585012344	-0.48814	-0.0026700123183828347	-0.8132833333333332	0.43300514250218014	-0.36927907603195437	0.4932560431020443
LmxM.12.0010.1_86_0.41832229580574_369-388_1	LmxM.12.0010.1	0.73616	-1.1407587395152283	-0.67632	-2.4476347341634486	-0.4822	-2.102830839510829	-0.14078666666666667	0.7656351844928063	-1.8970747710631686	0.6772982253957428
LmxM.12.0010.1_86_0.41832229580574_370-389_1	LmxM.12.0010.1	0.073698	-0.5793375922569624	-0.096606	-1.7528210597990967	-0.80378	-2.4791423055940496	-0.2755626666666667	0.4653074537650706	-1.6037669858833696	0.9586330501905354
LmxM.12.0010.1_86_0.41832229580574_371-390_1	LmxM.12.0010.1	-0.07088	-1.5755680277605704	2.2408	-10.223484820305067	-0.77116	-2.424525012195833	0.4662533333333334	1.5761852441046813	-4.7411926200871575	4.76674184499045
LmxM.12.0020.1_43_0.209876543209877_129-148_1	LmxM.12.0020.1	-0.35609	-2.0230293501845704	0.14166	-0.6440342834357785	-0.85643	-2.5079848179729525	-0.3569533333333334	0.4990455600777682	-1.7250161505311006	0.9670505670212538
LmxM.12.0020.1_52_0.209876543209877_132-151_1	LmxM.12.0020.1	-0.59488	-2.295191763357857	1.1091	-2.0374672641686953	0.25264	-0.7887111347309106	0.25562	0.8519939086636712	-1.7071233874191545	0.8057395849692981
LmxM.12.0030.1_29_0.0715962441314554_58-77_1	LmxM.12.0030.1	0.32232	-0.7594511945276643	1.209	-2.13967439248183	-0.86041	-2.4941822228590986	0.22363666666666668	1.0382284128424406	-1.7977692699561976	0.9165136495278778
LmxM.12.0030.1_29_0.117370892018779_93-112_1	LmxM.12.0030.1	-0.55835	-2.2566935775282615	0.3692	-0.74262483044886	-0.32623	-1.9179460199426848	-0.17179333333333335	0.48267511188514095	-1.6390881426399355	0.7946208715613966
LmxM.12.0030.1_43_0.0715962441314554_51-70_1	LmxM.12.0030.1	0.064087	-0.5986731756780317	-1.1492	-2.8828794903855823	-0.47667	-2.0835019541522035	-0.5205943333333333	0.6078349664064526	-1.8550182067386058	1.1591174397625046
LmxM.12.0030.1_43_0.346244131455399_291-310_1	LmxM.12.0030.1	-0.86209	-2.6189071533561914	-0.43827	-2.0617157138649818	1.7656	-4.866194511061509	0.15508000000000002	1.4107575450445056	-3.1822724594275607	1.4846921169201666
LmxM.12.0030.1_52_0.15962441314554_126-145_1	LmxM.12.0030.1	0.34748	-0.8053808630548013	0.18108	-0.7156967193695626	-0.57265	-2.2032959372806737	-0.014696666666666655	0.49031233069680524	-1.2414578399016791	0.834182357512056
LmxM.12.0030.1_71_0.423708920187793_352-371_1	LmxM.12.0030.1	-0.36868	-1.9269695242517741	-0.64691	-0.1750920585012344	-1.0207	-2.731771634871853	-0.6787633333333334	0.32717502385318675	-1.611277739208287	1.3072484811295895
LmxM.12.0040.1_14_0.37037037037037_516-535_1	LmxM.12.0040.1	-1.5348	-3.286994028664118	-1.546	-3.2860086388861163	0.015134	-0.628182451210038	-1.0218886666666667	0.8981054327779859	-2.4003950395867575	1.5347812015231805
LmxM.12.0040.1_43_0.207977207977208_285-304_1	LmxM.12.0040.1	0.27652	-0.7631682159497567	0.50356	-1.0385959632088537	-0.0087723	-1.577762692771019	0.2571025666666667	0.2567174983201639	-1.1265089573098765	0.41435197756953135
LmxM.12.0040.1_57_0.207977207977208_283-302_1	LmxM.12.0040.1	-0.33957	-2.01297898382007	-0.63859	-2.327268725966933	0.69948	-1.2182592554595846	-0.09289333333333331	0.7023139359526716	-1.8528356550821956	0.5715854404401693
LmxM.12.0040.1_57_0.207977207977208_284-303_1	LmxM.12.0040.1	0.49962	-0.8758545296948375	0.15921	-0.7227507684354453	1.0589	-1.6850088756481358	0.5725766666666666	0.4542604213810987	-1.0945380579261395	0.5170609542055032
LmxM.12.0040.1_57_0.402421652421652_560-579_1	LmxM.12.0040.1	-1.9785	-1.9755611650730602	-0.23639	-1.7690051361188375	-3.1784	-3.2370338387292206	-1.7977633333333334	1.4793089660491257	-2.327200046640373	0.7946788629342132
LmxM.12.0040.1_57_0.402421652421652_561-580_1	LmxM.12.0040.1	-0.57546	-0.051472410384195304	-0.64691	-0.1750920585012344	-1.1427	-0.4214167528034895	-0.7883566666666667	0.3089428329534986	-0.21599374056297307	0.1883332546806874
LmxM.12.0050.1_34_0.0424528301886792_57-38_0	LmxM.12.0050.1	-0.40621	-2.181862784410598	0.46788	-0.8178136877906251	-0.18864	-1.7723525606948896	-0.04232333333333333	0.4550436871700709	-1.5906763442987042	0.6999372616174011
LmxM.12.0050.1_43_0.12814465408805_152-171_1	LmxM.12.0050.1	1.3455	-2.5163797332503632	-0.19701	-1.7971572906251738	0.11621	-0.7173799064472033	0.42156666666666665	0.8153320154595508	-1.6769723101075804	0.9055017484057999
LmxM.12.0050.1_52_0.0526729559748428_58-77_1	LmxM.12.0050.1	-1.134	-2.8730165745865106	-1.4738	-3.300576296846947	-0.85862	-2.503151142759561	-1.1554733333333334	0.30815164470327483	-2.8922480047310066	0.3990602774292059
LmxM.12.0050.1_57_0.359276729559748_450-469_1	LmxM.12.0050.1	-0.86115	-2.7055609869948114	-0.31925	-1.9799366565652738	0.028999	-0.6244411528976679	-0.3838003333333333	0.44857147669054187	-1.769979598819251	1.0563268507148513
LmxM.12.0070.1_14_0.285560923242083_527-546_1	LmxM.12.0070.1	0.32199	-0.7964079122000448	-0.67692	-2.309209260198713	-0.21866	-1.762725094329211	-0.19119666666666665	0.5000209725934837	-1.6227807555759897	0.7660484926481183
LmxM.12.0070.1_14_0.377348362855609_700-719_1	LmxM.12.0070.1	0.014329	-0.5659061187929918	-0.0964	-1.6850552651528568	-0.38588	-1.9835835547046934	-0.15598366666666666	0.20665060106453437	-1.4115149795501807	0.7473757715894926
LmxM.12.0070.1_29_0.353193773483629_648-667_1	LmxM.12.0070.1	0.06342	-0.5600875546407995	0.21996	-0.7115327598578121	-0.30872	-1.9091953375294506	-0.008446666666666677	0.2715681294506654	-1.0602718840093541	0.7390786054258176
LmxM.12.0070.1_29_0.353193773483629_649-668_1	LmxM.12.0070.1	-0.71207	-2.4231315600918606	-0.042619	-1.711884811600918	-1.0599	-2.733497679486616	-0.604863	0.5170446439883117	-2.2895046837264648	0.5237512000203816
LmxM.12.0070.1_29_0.40955448201825_759-778_1	LmxM.12.0070.1	0.35224	-0.7580841760567214	0.022214	-0.6006407527271438	-0.26865	-1.8386101736030065	0.035268	0.3106507737186566	-1.0657783674622905	0.6739056746492605
LmxM.12.0070.1_43_0.292002147074611_540-559_1	LmxM.12.0070.1	-0.042748	-1.7826402226411173	-0.037503	-1.6875160458955445	0.20608	-0.7335288631682657	0.04194300000000001	0.14217100120277695	-1.4012283772349756	0.5801974948791759
LmxM.12.0075.1_29_0.124542124542125_27-46_1	LmxM.12.0075.1	0.06908	-0.6090880343604287	0.071158	-0.6260656442507095	-0.45773	-2.056425186848303	-0.10583066666666667	0.3047555333727894	-1.0971929551531472	0.8307628515717037
LmxM.12.0075.1_29_0.124542124542125_28-47_1	LmxM.12.0075.1	-1.4876	-3.2392118824388	-2.8105e-06	-1.5651567017447041	0.22052	-0.7385750966012455	-0.42236093683333337	0.9290900245723516	-1.8476478935949163	1.2740278799051883
LmxM.12.0075.1_29_0.124542124542125_29-48_1	LmxM.12.0075.1	-0.14953	-1.8312501514025994	1.6995	-4.222538621841542	0.72462	-1.315949707783513	0.7581966666666666	0.9249721777617602	-2.456579493675885	1.5509166220536206
LmxM.12.0075.1_57_0.124542124542125_23-42_1	LmxM.12.0075.1	0.38961	-0.7998698340728724	-0.17994	-1.845904208946319	0.35248	-0.8569697498934293	0.18738333333333335	0.31865260493730996	-1.167581264304207	0.5881382601205587
LmxM.12.0080.1_57_0.333333333333333_209-190_0	LmxM.12.0080.1	0.1166	-0.5995473230966323	-0.023921	-1.7003051931006619	0.14618	-0.6896808218872195	0.07961966666666666	0.09088039579762697	-0.9965111126948379	0.6111674014635988
LmxM.12.0080.1_57_0.33495145631068_216-197_0	LmxM.12.0080.1	0.94248	-1.6110897087734029	-0.13435	-1.6960918619966179	-1.4951	-3.22080248602802	-0.22899000000000003	1.2215427177548888	-2.175994685599347	0.9058277134149724
LmxM.12.0080.1_81_0.490291262135922_314-295_0	LmxM.12.0080.1	0.32335	-0.8426690733350461	0.53441	-1.0858304539861339	-0.046305	-1.4925209481853035	0.27048500000000003	0.29394473796106646	-1.140340158502161	0.3283372438917295
LmxM.12.0090.1_14_0.255266418835192_408-427_1	LmxM.12.0090.1	0.24279	-0.7151045150248493	-1.5693	-3.3272325252818864	-0.18961	-1.7190864333219682	-0.5053733333333333	0.946412914130684	-1.920474491209568	1.3176574091497195
LmxM.12.0090.1_14_0.255266418835192_409-428_1	LmxM.12.0090.1	-0.25354	-1.8531310611123657	-0.50713	-2.1345340529870365	0.37888	-0.8859768639015551	-0.1272633333333333	0.4563033831052903	-1.6245473260003191	0.654913472584425
LmxM.12.0090.1_33_0.255266418835192_405-424_1	LmxM.12.0090.1	-0.5126	-2.1960720419444586	0.082519	-0.5913946469426705	-0.49606	-2.082646157974707	-0.3087136666666666	0.33891834193553666	-1.6233709489539454	0.8955153118306964
LmxM.12.0090.1_57_0.441140024783147_705-724_1	LmxM.12.0090.1	0.044097	-0.6055714674407615	-0.49053	-2.241127192337069	-0.32912	-1.9035708094202266	-0.2585176666666667	0.274217111767908	-1.5834231563993526	0.8634995785241312
LmxM.12.0090.1_71_0.441140024783147_703-722_1	LmxM.12.0090.1	0.2447	-0.7041335945647985	-0.11881	-1.7319681080069698	0.77104	-1.3966464057884695	0.29897666666666667	0.447401076254107	-1.277582702786746	0.5241593944451327
LmxM.12.0090.1_71_0.441140024783147_704-723_1	LmxM.12.0090.1	0.47306	-0.8287906100707392	0.040972	-0.5761292860421567	-0.27876	-1.8352600535742762	0.07842399999999998	0.3773066621834287	-1.0800599832290574	0.6661116992307197
LmxM.12.0100.1_43_0.0193236714975845_45070_1	LmxM.12.0100.1	0.081283	-0.5591732129568678	0.97133	-1.6877019356514578	1.0076	-1.7580329380533648	0.6867376666666667	0.5246526405788247	-1.3349693622205636	0.6727788354162146
LmxM.12.0100.1_43_0.27536231884058_234-215_0	LmxM.12.0100.1	0.24514	-0.6797094273453377	-0.41684	-2.2078876290947376	-0.050278	-1.6080079759968073	-0.07399266666666666	0.33162655074847874	-1.4985350108122943	0.7699483110282305
LmxM.12.0100.1_48_0.468599033816425_385-404_1	LmxM.12.0100.1	-0.41632	-2.0914114862494335	0.9257	-1.6058546731808399	0.55012	-0.9943240760593327	0.35316666666666663	0.6923491761628184	-1.5638634118298687	0.5497478021072844
LmxM.12.0100.1_57_0.39975845410628_321-340_1	LmxM.12.0100.1	0.54042	-0.896895860980737	0.23806	-0.7667475526377862	0.32063	-0.8873372276984465	0.36637000000000003	0.15628340634885074	-0.85032688043899	0.07253943682116734
LmxM.12.0100.1_67_0.211352657004831_165-184_1	LmxM.12.0100.1	-0.36399	-2.0132119198369622	0.98681	-2.222222193364876	1.5893	-4.668556177437644	0.7373733333333332	1.0002496908439078	-2.9679967635464943	1.476430853016968
LmxM.12.0100.1_71_0.475845410628019_386-405_1	LmxM.12.0100.1	-0.0048207	-1.6314171322433095	0.070076	-0.5977122248764487	0.49979	-0.9602130656480079	0.18834843333333331	0.272303628333453	-1.0631141409225886	0.5244787243998381
LmxM.12.0110.1_0_0.17977067977068_432-451_1	LmxM.12.0110.1	0.015671	-0.5567943886166977	0.25665	-0.7160047617251468	-0.27708	-1.8567319817081087	-0.0015863333333333378	0.2672831642478316	-1.043177044016651	0.7090421096154632
LmxM.12.0110.1_0_0.182227682227682_441-460_1	LmxM.12.0110.1	-0.10981	-1.759058044031228	-0.88049	-2.6130698912870614	-0.40509	-1.9977453876037194	-0.46513	0.38883224763386076	-2.1232911076406698	0.4406306329319688
LmxM.12.0110.1_14_0.0188370188370188_36-55_1	LmxM.12.0110.1	0.914	-1.438498868712979	-0.10991	-1.793801904848115	-0.13991	-1.7301481618917307	0.22139333333333336	0.6000024966892499	-1.6541496451509416	0.1894515578764436
LmxM.12.0110.1_14_0.237510237510238_576-595_1	LmxM.12.0110.1	-0.071141	-1.717899483217097	-0.23992	-1.9527073160744102	0.14842	-0.6998387804938149	-0.05421366666666666	0.19472259720005106	-1.456815193261774	0.6659907256922372
LmxM.12.0110.1_14_0.29033579033579_702-721_1	LmxM.12.0110.1	-0.28987	-2.0010333396290254	0.90166	-1.4349839183498745	0.8485	-1.5576201607782445	0.4867633333333334	0.6731092015663829	-1.6645458062523815	0.2977881916357011
LmxM.12.0110.1_14_0.3001638001638_729-748_1	LmxM.12.0110.1	0.56857	-0.9945827646987496	0.20278	-0.7006123108587662	-0.074746	-1.6278903699914706	0.23220133333333334	0.322665585560861	-1.1076951485163289	0.4738744119140643
LmxM.12.0120.1_14_0.134412747365716_512-531_1	LmxM.12.0120.1	0.30407	-0.7984890867769078	2.9946	-19.503093823125038	-1.0565	-2.703586057683714	0.7473899999999999	2.061613996193274	-7.668389655861887	10.293323839368721
LmxM.12.0120.1_14_0.134412747365716_513-532_1	LmxM.12.0120.1	0.23688	-0.7604773091008341	0.12531	-0.64263717677388	0.55636	-1.1173459959784218	0.3061833333333333	0.2237258135158599	-0.8401534939510453	0.24718077712851447
LmxM.12.0120.1_14_0.294782832176818_1141-1160_1	LmxM.12.0120.1	-0.78783	-2.513905565616586	-0.062138	-1.6582601294453623	-0.28036	-1.972443918755311	-0.376776	0.372329495887715	-2.0482032046057532	0.4328243063352468
LmxM.12.0120.1_14_0.3248522230789_1260-1279_1	LmxM.12.0120.1	1.0478	-1.8293006394739777	-0.37702	-1.9608279085002325	2.4883	-13.156781509723	1.0530266666666668	1.4326671505040287	-5.6489700192324035	6.502288050231345
LmxM.12.0120.1_14_0.328707273194552_1273-1292_1	LmxM.12.0120.1	0.3078	-0.7385750966012455	0.22668	-0.7292653574267539	-0.91504	-2.5595282489283897	-0.1268533333333333	0.6837936675147945	-1.3424562343187965	1.0540255615355183
LmxM.12.0120.1_14_0.337188383448985_1308-1327_1	LmxM.12.0120.1	-0.8309	-2.5622523878681047	-0.44682	-2.154563743765815	-0.30853	-1.9204013837585852	-0.5287499999999999	0.27065106299440245	-2.2124058384641683	0.32481142037868616
LmxM.12.0130.1_14_0.0228310502283105_31-50_1	LmxM.12.0130.1	0.11581	-0.6396896674928508	0.073229	-0.5831580967479045	0.7864	-1.3702619759426633	0.3251463333333333	0.4000243669457316	-0.8643699133944729	0.4390262393464306
LmxM.12.0130.1_29_0.473173515981735_825-844_1	LmxM.12.0130.1	0.14691	-0.636658445376243	-0.27776	-1.9345048915444545	-0.1948	-1.777536682249269	-0.10855	0.22508986894127422	-1.4495666730566554	0.7083604976671245
LmxM.12.0130.1_43_0.195205479452055_351-332_0	LmxM.12.0130.1	-0.43291	-2.2265369800354065	-0.77739	-2.5279822857604515	-0.34224	-1.909683108025314	-0.5175133333333334	0.22958042955211436	-2.2214007912737244	0.30918158681142943
LmxM.12.0130.1_43_0.355022831050228_616-635_1	LmxM.12.0130.1	0.29891	-0.7162417621480156	0.018009	-0.5713194463757385	-0.3238	-1.960771747594575	-0.002293666666666657	0.31185106177522204	-1.082777652039443	0.7638100832500547
LmxM.12.0130.1_49_0.355022831050228_615-634_1	LmxM.12.0130.1	0.48581	-0.9125072867851345	-0.096256	-1.7222246817785039	0.021591	-0.5954434277994689	0.13704833333333333	0.30773040791305195	-1.0767251321210358	0.5810633563775263
LmxM.12.0130.1_57_0.238584474885845_409-428_1	LmxM.12.0130.1	0.531	-0.8424879751957344	-0.41819	-2.1077970710348093	-0.5954	-2.2373807442530733	-0.16086333333333333	0.6056872130343627	-1.7292219301612057	0.7706625800294927
LmxM.12.0140.1_38_0.171851851851852_229-248_1	LmxM.12.0140.1	0.27092	-0.732617618158926	-0.2745	-1.970350645425363	0.13697	-0.6742659066451153	0.04446333333333333	0.2842338062816127	-1.1257447234098015	0.7320318320858494
LmxM.12.0140.1_43_0.0607407407407407_75-94_1	LmxM.12.0140.1	0.068976	-0.5926559512879611	1.4264	-2.929489765590711	0.22435	-0.7747472845963561	0.5732419999999999	0.7429294715462564	-1.4322976671583427	1.2997990029703617
LmxM.12.0140.1_43_0.207407407407407_277-296_1	LmxM.12.0140.1	-0.52415	-2.2526315069735654	0.28653	-0.7570353796237733	0.57572	-1.0574787386412656	0.11270000000000001	0.5701676559574386	-1.355715208412868	0.7911451750230768
LmxM.12.0140.1_48_0.205185185185185_269-288_1	LmxM.12.0140.1	0.43121	-0.8243131746983722	-0.1072	-1.7147706189579632	-0.015821	-1.5532948838437328	0.10272966666666665	0.2881180790063916	-1.3641262258333562	0.4744124796940062
LmxM.12.0140.1_52_0.153333333333333_216-197_0	LmxM.12.0140.1	-0.31558	-2.0378226646757183	-1.3362	-3.0622518604123523	-0.61193	-2.2243779736273375	-0.7545700000000001	0.5250484961410707	-2.441484166238469	0.5456327688308118
LmxM.12.0140.1_52_0.216296296296296_288-307_1	LmxM.12.0140.1	-0.70211	-2.4161844167069084	-0.72241	-2.4580609882898625	-0.82672	-2.4855110830209246	-0.7504133333333334	0.06685845521198747	-2.4532521626725647	0.03491260901761594
LmxM.12.0150.1_34_0.110169491525424_358-339_0	LmxM.12.0150.1	-0.64014	-2.4137992366884236	-0.69209	-2.549696142162396	-0.36535	-2.0050814542043334	-0.56586	0.17557874501203155	-2.3228589443517174	0.283467621012751
LmxM.12.0150.1_38_0.137790332705587_434-453_1	LmxM.12.0150.1	-0.13555	-1.8313528303042435	-1.0138	-2.778719294267934	0.22065	-0.7417319481497554	-0.3095666666666667	0.6353566327924288	-1.783934690907311	1.0193212064993524
LmxM.12.0150.1_49_0.110169491525424_359-340_0	LmxM.12.0150.1	-1.0534	-3.0470283592740834	-0.87395	-2.7732843288516507	-1.1278	-2.8379343693438086	-1.0183833333333332	0.13049743611785375	-2.886082352489847	0.14308256273478223
LmxM.12.0150.1_49_0.110169491525424_360-341_0	LmxM.12.0150.1	-0.40238	-2.1633907073226215	-0.70625	-2.4760888285598885	-1.122	-2.856308799031293	-0.7435433333333333	0.36125659943222266	-2.498596111637934	0.3470069218300453
LmxM.12.0150.1_52_0.262084118016321_829-848_1	LmxM.12.0150.1	-0.59894	-2.3338724239410773	-0.54758	-2.3087088357620025	-1.0529	-2.7267013514700733	-0.73314	0.27810844215880964	-2.4564275370577175	0.23440190402440175
LmxM.12.0150.1_52_0.262084118016321_832-851_1	LmxM.12.0150.1	0.38088	-0.7735136656703764	1.1499	-2.0682957659207095	0.53231	-0.983073004005442	0.6876966666666666	0.40737783718967	-1.2749608118655094	0.6949921158295126
LmxM.12.0160.1_14_0.388471177944862_935-916_0	LmxM.12.0160.1	0.14909	-0.6277365494582366	0.15572	-0.666505278265344	0.089206	-0.6936887573100295	0.1313386666666667	0.036638237202864084	-0.6626435283445368	0.0331452600603716
LmxM.12.0160.1_33_0.266917293233083_644-625_0	LmxM.12.0160.1	0.46154	-0.9838431777029443	0.42015	-0.9288112283970184	0.37549	-0.91947603941179	0.41906	0.04303535407081021	-0.9440434818372508	0.03478215464284452
LmxM.12.0160.1_33_0.388471177944862_936-917_0	LmxM.12.0160.1	-0.31444	-1.9911345231834463	0.57704	-1.0736331206658523	0.41556	-0.9123443596838935	0.22605333333333333	0.47499340009449953	-1.3257040011777306	0.5818950513772851
LmxM.12.0160.1_43_0.266499582289056_641-622_0	LmxM.12.0160.1	-0.042136	-1.638586463691563	1.0516	-1.9737466751958817	0.51499	-1.0407313519180297	0.5081513333333333	0.5469000685183111	-1.5510214969351581	0.4726310568721721
LmxM.12.0160.1_43_0.354636591478697_853-834_0	LmxM.12.0160.1	-0.005953	-1.6751156799138849	0.59885	-0.9916249855512121	0.34852	-0.8385095567294508	0.31380566666666665	0.30389221922637855	-1.168416740731516	0.4454424147543894
LmxM.12.0160.1_57_0.223475355054302_524-543_1	LmxM.12.0160.1	-0.18213	-1.8184216133309938	1.2933	-2.2539383832740105	0.99918	-1.7736345137138882	0.70345	0.7809069060393818	-1.948664836772964	0.2653213612169646
LmxM.12.0170.1_37_0.384353741496599_455-436_0	LmxM.12.0170.1	0.26376	-0.6963045742348737	-0.63575	-2.3640803408163893	-0.77774	-2.4361897528481378	-0.3832433333333333	0.5648010933358162	-1.8321915559664668	0.9843674965562266
LmxM.12.0170.1_43_0.38265306122449_454-435_0	LmxM.12.0170.1	0.047434	-0.5810847032267736	-0.30211	-1.9761854234083889	0.018087	-0.6076364117185753	-0.078863	0.19389360190320876	-1.0549688461179125	0.7979074100495893
LmxM.12.0170.1_52_0.355442176870748_414-433_1	LmxM.12.0170.1	0.25749	-0.7037340836402797	0.18741	-0.6845937559847087	-0.056607	-1.6221055383046397	0.129431	0.16487997053311235	-1.0034777926432092	0.5358328133030844
LmxM.12.0170.1_57_0.319727891156463_366-385_1	LmxM.12.0170.1	-0.81159	-2.569256563433587	-0.86178	-2.515224593637121	0.90447	-1.5889599709533795	-0.25630000000000003	1.0055694922281604	-2.2244803760080294	0.5510394744214258
LmxM.12.0170.1_57_0.414115646258503_480-499_1	LmxM.12.0170.1	-0.095448	-1.7082502939922715	-1.1261	-2.9385306885111704	-0.39576	-2.0195154509454483	-0.5391026666666666	0.5300671904026257	-2.22209881114963	0.6396698176857396
LmxM.12.0170.1_81_0.495748299319728_574-593_1	LmxM.12.0170.1	-0.059601	-1.7382116588468566	-0.37694	-2.0539668918476255	0.71555	-1.2147725476929714	0.093003	0.5620049694059653	-1.6689836994624845	0.42385866699370817
LmxM.12.0180.1_0_0.0864468864468864_239-220_0	LmxM.12.0180.1	0.83274	-1.4483077936171909	0.21157	-0.7573279903106481	0.19398	-0.7484299557145938	0.41276333333333337	0.36381678415561497	-0.984688579880811	0.4015306654093464
LmxM.12.0180.1_0_0.179120879120879_493-474_0	LmxM.12.0180.1	-0.6825	-2.3719748876377174	0.76088	-1.4458296519703664	1.0638	-2.0074577783478107	0.3807266666666667	0.9331550461382789	-1.9417541059852983	0.4665554402306049
LmxM.12.0180.1_14_0.376190476190476_1020-1039_1	LmxM.12.0180.1	-0.19379	-1.8165909818630335	2.1559	-9.834458210055496	0.44506	-1.041057870365963	0.8023899999999999	1.2149174131190976	-4.230702354094831	4.868462043773903
LmxM.12.0180.1_29_0.376190476190476_1016-1035_1	LmxM.12.0180.1	0.52906	-0.9131591792500439	-1.166	-2.90388930719389	-0.70348	-2.3764627206671753	-0.44680666666666663	0.8761951842673716	-2.064503735703703	1.031377921423767
LmxM.12.0180.1_29_0.376190476190476_1017-1036_1	LmxM.12.0180.1	-0.11454	-1.7936518460764868	-0.03432	-1.653940625535157	1.0065	-1.8062105974934104	0.28587999999999997	0.6253628549890056	-1.7512676897016846	0.08452129094934942
LmxM.12.0180.1_43_0.142124542124542_384-403_1	LmxM.12.0180.1	-0.088549	-1.7643905659539076	0.058673	-0.5869887454611338	-0.81583	-2.485107161366844	-0.28190200000000004	0.46821780317390754	-1.6121621575939618	0.958171955566407
LmxM.12.0190.1_0_0.0784913353720693_380-399_1	LmxM.12.0190.1	-0.10938	-1.7925019137341607	-1.5745	-3.3930310119259413	-0.21281	-1.8064124287745327	-0.63223	0.8176668061625102	-2.3306484514782113	0.9200765751635989
LmxM.12.0190.1_14_0.315188583078491_1543-1562_1	LmxM.12.0190.1	0.27477	-0.7023484033604684	-0.15379	-1.8598181741720863	-0.88751	-2.5526556737502104	-0.25551	0.5877788005704186	-1.7049407504275884	0.9348259255089066
LmxM.12.0190.1_29_0.0338430173292559_162-181_1	LmxM.12.0190.1	-0.73472	-2.448658223697635	-1.4482	-3.2903776266796414	-0.00061985	-1.5496581305449326	-0.7278466166666667	0.7238145516755937	-2.429564660307403	0.8705168086706145
LmxM.12.0190.1_29_0.073598369011213_354-373_1	LmxM.12.0190.1	0.21893	-0.6799636524379445	-0.091955	-1.70251038878839	-1.2724	-3.0102971072018248	-0.3818083333333333	0.7867830122456467	-1.7975903828093864	1.1680726246878723
LmxM.12.0190.1_29_0.315188583078491_1538-1557_1	LmxM.12.0190.1	-0.091583	-1.7370569677456564	-0.26798	-1.9177279674821028	-0.17036	-1.7191814315303442	-0.17664099999999996	0.08836607733174535	-1.7913221222527014	0.10983493059981339
LmxM.12.0190.1_33_0.2782874617737_1369-1350_0	LmxM.12.0190.1	1.0155	-1.6491814354521601	-0.33782	-1.9439104017866524	0.067815	-0.6440568285048334	0.24849833333333335	0.6945168146332623	-1.4123828885812155	0.6815130166354283
LmxM.12.0200.1_34_0.0338028169014084_113-94_0	LmxM.12.0200.1	-0.43363	-2.1852707631601347	-0.88302	-2.613511282207767	-0.47662	-2.0401942414427814	-0.5977566666666667	0.24797865237421818	-2.2796587622702273	0.29808543756762956
LmxM.12.0200.1_43_0.010641627543036_31-50_1	LmxM.12.0200.1	-0.39683	-2.1172802697667406	0.067563	-0.5676797947757295	0.55697	-1.0557982235424939	0.07590099999999998	0.4769546641799407	-1.2469194293616548	0.7922820801383932
LmxM.12.0200.1_43_0.0716744913928013_220-239_1	LmxM.12.0200.1	0.25084	-0.6744040470880936	-1.1645	-2.937093586992284	-0.3225	-1.9361602380770166	-0.4120533333333334	0.71190707155733	-1.8492192907191314	1.1338474477387044
LmxM.12.0200.1_43_0.133646322378717_423-442_1	LmxM.12.0200.1	0.098708	-0.6139815120807649	0.07505	-0.6508136548645125	0.24374	-0.7427213913730041	0.139166	0.09133299703831031	-0.6691721861060939	0.06630434285969636
LmxM.12.0200.1_43_0.148669796557121_472-491_1	LmxM.12.0200.1	0.67804	-1.0823742433377441	0.6099	-1.1977621067422157	1.3875	-2.8402055013896788	0.8918133333333333	0.43062712238470685	-1.7067806171565463	0.9832688167049892
LmxM.12.0200.1_43_0.214397496087637_681-700_1	LmxM.12.0200.1	0.52021	-0.8748488371279798	0.25818	-0.7148440221045569	-0.61666	-2.2439263421994684	0.05390999999999998	0.595325981206935	-1.2778730671440017	0.8404430872413163
LmxM.12.0210.1_29_0.403721682847896_492-511_1	LmxM.12.0210.1	-0.49722	-2.1991824977871137	-0.48346	-2.1118447600130152	-0.044589	-1.5960517261369689	-0.34175633333333333	0.25744640685069453	-1.9690263279790325	0.3259440294349764
LmxM.12.0210.1_29_0.403721682847896_495-514_1	LmxM.12.0210.1	-0.71522	-2.3866116807681874	0.42537	-0.8979170458875868	-0.31995	-1.879111959808595	-0.20326666666666662	0.5791784157177591	-1.7212135621547897	0.756803710989052
LmxM.12.0210.1_43_0.141585760517799_168-187_1	LmxM.12.0210.1	1.0249	-1.8438830176152579	-0.73235	-2.3880458013961223	-0.68785	-2.2768975813717427	-0.13176666666666667	1.0019497970623743	-2.169608800127708	0.2875090359426252
LmxM.12.0210.1_57_0.141585760517799_165-184_1	LmxM.12.0210.1	0.22522	-0.7122653130952125	-1.0095	-2.775258311742875	-0.74797	-2.394630834735492	-0.51075	0.6506445772462873	-1.960718153191193	1.0978138227955785
LmxM.12.0220.1_48_0.266891891891892_246-227_0	LmxM.12.0220.1	-0.39876	-2.1243708971169513	-0.13401	-1.8211209439768765	-0.58652	-2.2237039461900094	-0.37309666666666663	0.22734396854399577	-2.056398595761279	0.20972230146416138
LmxM.12.0220.1_48_0.266891891891892_247-228_0	LmxM.12.0220.1	-0.064751	-1.7449174824234983	-0.47911	-2.222626156866161	-0.28752	-1.8807580477568702	-0.27712699999999996	0.20737491665338892	-1.9494338956821764	0.24614766599672705
LmxM.12.0230.1_0_0.0355427473583093_143-162_1	LmxM.12.0230.1	0.31511	-0.7419490848808703	-0.87613	-2.6480008690441514	-0.15549	-1.7282349061803175	-0.23883666666666667	0.5999776533616342	-1.706061620035113	0.953219330449118
LmxM.12.0230.1_0_0.104707012487992_431-450_1	LmxM.12.0230.1	0.15693	-0.6652235153323776	0.22009	-0.6874254333231634	-0.077071	-1.6433558417065184	0.099983	0.15655154290839807	-0.9986682634540198	0.5584261692071935
LmxM.12.0230.1_0_0.112632084534102_463-482_1	LmxM.12.0230.1	-0.21024	-1.9070835689756194	-1.0558	-2.845069476480408	0.66565	-1.172730523330083	-0.20013000000000003	0.8607695305364846	-1.97496118959537	0.8382332146197323
LmxM.12.0230.1_14_0.222862632084534_921-940_1	LmxM.12.0230.1	-1.7869	-1.6863083459540276	-2.516	-4.767211555001586	-0.48814	-0.0026700123183828347	-1.5970133333333336	1.027179027498777	-2.1520633044246655	2.416176688281198
LmxM.12.0230.1_14_0.36911623439001_1531-1550_1	LmxM.12.0230.1	1.0456	-1.6222387732875465	0.783	-1.3204464867787304	-0.9022	-2.557318667316867	0.3088000000000001	1.0569439152575695	-1.833334642461048	0.6448909188644838
LmxM.12.0230.1_29_0.0144092219020173_67-48_0	LmxM.12.0230.1	0.16588	-0.6641714898794897	0.40907	-0.9121543013181117	-0.045464	-1.605635129003464	0.17649533333333334	0.2274528594353857	-1.060653640067022	0.4879830797832922
LmxM.12.0240.1_14_0.0304327151688065_55-74_1	LmxM.12.0240.1	-0.075628	-1.7614527944084395	-0.15909	-1.8513599945163324	0.1509	-0.6854519563282311	-0.027939333333333333	0.16040295109920308	-1.4327549150843344	0.648742715012685
LmxM.12.0240.1_29_0.0304327151688065_59-78_1	LmxM.12.0240.1	0.1729	-0.6530805431942764	0.057679	-0.5751832296847659	-0.016091	-1.5601705119747435	0.071496	0.09525010045663994	-0.9294780949512619	0.5475825887765157
LmxM.12.0240.1_38_0.154541131716595_318-337_1	LmxM.12.0240.1	-0.014845	-1.7113650338748427	0.023541	-0.5818834707700717	-0.1388	-1.7219866965449286	-0.043368	0.08484586741262064	-1.3384117337299477	0.65519421885597
LmxM.12.0240.1_43_0.0304327151688065_53-72_1	LmxM.12.0240.1	-0.085921	-1.7372012536022627	-0.35322	-2.0132701597181604	-0.17905	-1.7829380734597464	-0.20606366666666664	0.135681584934483	-1.8444698289267232	0.14796326547201824
LmxM.12.0240.1_43_0.0304327151688065_54-73_1	LmxM.12.0240.1	-0.085998	-1.804949791304708	0.36768	-0.7672876754575537	-0.14567	-1.7200366970169558	0.045337333333333334	0.2807468307235779	-1.4307580545930725	0.5761486495584729
LmxM.12.0240.1_52_0.178792201616738_366-385_1	LmxM.12.0240.1	0.21302	-0.683828764525539	1.0474	-1.8292493720866072	0.85266	-1.4362717393523108	0.70436	0.43651135563694105	-1.316449958654819	0.5820352535744978
LmxM.12.0250.1_29_0.0777070063694267_190-171_0	LmxM.12.0250.1	0.58646	-1.0307341836755983	-0.85136	-2.5691709415172617	-0.5768	-2.1844835916872563	-0.2805666666666667	0.7633133229109349	-1.928129572293372	0.8006153582802057
LmxM.12.0250.1_29_0.127813163481953_294-313_1	LmxM.12.0250.1	-1.0403	-2.8075179558088053	-1.937	-2.138339952216026	-0.35145	-1.9555023600570036	-1.1095833333333334	0.7950423484527935	-2.300453422693945	0.4485456797627982
LmxM.12.0250.1_33_0.0343949044585987_91-72_0	LmxM.12.0250.1	0.68601	-1.1771605580270015	-0.33899	-1.9437438895821222	-0.3457	-1.9103879566796822	0.00043999999999999595	0.5937305152171312	-1.6770974680962685	0.43327917109197955
LmxM.12.0250.1_43_0.34692144373673_814-833_1	LmxM.12.0250.1	0.35256	-0.7830646786807711	0.00648	-0.5732071142855745	-0.1678	-1.7411988954553836	0.06374666666666666	0.2648645611125304	-1.0324902294739096	0.6226644596099903
LmxM.12.0250.1_48_0.448407643312102_1062-1043_0	LmxM.12.0250.1	0.93056	-1.6911452234881084	0.86183	-3.129216293842285	-0.80444	-2.4324467645497916	0.3293166666666667	0.982463275462922	-2.4176027606267283	0.7191504426660342
LmxM.12.0250.1_52_0.23864118895966_558-577_1	LmxM.12.0250.1	-0.058258	-1.730243891313777	-0.63575	-2.34167607712144	-0.4407	-2.060812546735607	-0.378236	0.29376957975256734	-2.044244171723608	0.30605263068349503
LmxM.12.0260.1_0_0.0920158913238498_714-733_1	LmxM.12.0260.1	-0.085223	-1.7910033781319012	1.1115	-1.845333842579045	-0.86945	-2.5016796805065584	0.052275666666666644	0.9976072063323987	-2.0460056337391683	0.39555919596792066
LmxM.12.0260.1_0_0.115083942073561_895-914_1	LmxM.12.0260.1	-0.23538	-1.9362706620739851	0.023037	-0.5457166984810492	0.016077	-0.610541119079018	-0.065422	0.14722907906728208	-1.030842826544684	0.7847931099276559
LmxM.12.0260.1_0_0.154684095860566_1204-1223_1	LmxM.12.0260.1	-0.67433	-2.409730460263213	0.088765	-0.593874809612888	-1.1273	-2.804692722102618	-0.570955	0.6145879221275016	-1.936099330659573	1.1790563157642542
LmxM.12.0260.1_14_0.154684095860566_1197-1216_1	LmxM.12.0260.1	0.15882	-0.61968945925594	-0.22272	-1.881555216690141	-0.78286	-2.4766508257893167	-0.2822533333333333	0.4736543770866404	-1.6592985005784662	0.9482219756428006
LmxM.12.0260.1_14_0.22158144303473_1726-1745_1	LmxM.12.0260.1	0.48359	-0.866881055901535	0.057934	-0.5477820241153353	0.12573	-0.6725632611927733	0.222418	0.2287076399948196	-0.6957421137365478	0.16080731459003056
LmxM.12.0260.1_14_0.254645649109317_1983-2002_1	LmxM.12.0260.1	-4.903	-5.523305179192198	-0.73561	-2.3996465040906205	0.52517	-1.1570099081967604	-1.70448	2.840825442525464	-3.0266538638265263	2.2496638127176967
LmxM.12.0270.1_0_0.076782449725777_129-110_0	LmxM.12.0270.1	0.26402	-0.693922119658451	-0.83061	-2.4830085898204652	0.63671	-1.1487654741518931	0.023373333333333357	0.7626861144883479	-1.4418987278769364	0.9298671559737804
LmxM.12.0270.1_29_0.0761730652041438_128-109_0	LmxM.12.0270.1	0.73616	-1.1407587395152283	0.87913	-1.5136213081835637	0.86978	-1.5705457873814825	0.8283566666666666	0.07998140179650097	-1.408308611693425	0.2334465670339051
LmxM.12.0270.1_29_0.076782449725777_132-113_0	LmxM.12.0270.1	0.32495	-0.7727740003217728	-0.046335	-1.6642835169608232	0.003719	-0.6376456998095199	0.09411133333333332	0.20147262407169203	-1.0249010723640388	0.5578282417050544
LmxM.12.0270.1_29_0.13345521023766_222-203_0	LmxM.12.0270.1	0.35942	-0.7624338343645681	-0.15557	-1.7334065310509317	-1.8092	-3.564699983157081	-0.5351166666666666	1.1330357144562273	-2.0201801161908604	1.4229733690472255
LmxM.12.0270.1_29_0.13345521023766_223-204_0	LmxM.12.0270.1	0.024189	-0.5694342451233139	1.6286	-3.9816051080594974	0.13292	-0.6773541986108634	0.5952363333333334	0.8965689924820808	-1.7427978505978914	1.939614686255303
LmxM.12.0270.1_43_0.0414381474710542_71-52_0	LmxM.12.0270.1	0.12037	-0.6086039978388397	-0.6096	-2.325966073233799	0.26868	-0.7663057843244631	-0.07351666666666669	0.47014675286907315	-1.2336252851323672	0.9492753875339505
LmxM.12.0280.1_0_0.180129990714949_385-404_1	LmxM.12.0280.1	-0.19901	-1.8701710056957257	-0.74132	-2.492557483775059	-0.50447	-2.1620341594265873	-0.4816	0.2718773835757583	-2.174920882965791	0.31139329272911603
LmxM.12.0280.1_0_0.182915506035283_388-407_1	LmxM.12.0280.1	-0.36692	-2.068719365383759	0.51824	-0.9558409279253063	0.24544	-0.7727986497246445	0.13225333333333333	0.4533050546081892	-1.26578631434457	0.7013574211773537
LmxM.12.0280.1_14_0.347260909935005_745-764_1	LmxM.12.0280.1	0.46023	-0.835288368134209	-0.091609	-1.6755303851626713	0.25052	-0.7464681133706959	0.2063803333333333	0.27855484758002924	-1.0857622888891922	0.5126812508280333
LmxM.12.0280.1_19_0.0278551532033426_67-48_0	LmxM.12.0280.1	0.17647	-0.6373988228573515	0.65507	-1.105221808298734	-0.1111	-1.6946434479351582	0.2401466666666667	0.3870337913326604	-1.1457546930304146	0.5297864998020257
LmxM.12.0280.1_29_0.387650882079851_827-846_1	LmxM.12.0280.1	0.21004	-0.6939921357243553	-0.94189	-2.660625416740056	0.92628	-1.648593293113164	0.06480999999999999	0.942514510180082	-1.6677369485258584	0.9834563920970593
LmxM.12.0280.1_38_0.139740018570102_294-313_1	LmxM.12.0280.1	0.36448	-0.7674595751334298	-0.43172	-2.093380271766704	-0.25582	-1.8369599115363011	-0.10768666666666665	0.4182597558136969	-1.565933252812145	0.7032837341674425
LmxM.12.0290.1_0_0.0261057173678533_114-133_1	LmxM.12.0290.1	-0.72093	-2.4426850060894645	0.3798	-0.7827419814218474	-0.060833	-1.6178042245455067	-0.13398766666666664	0.553999401774346	-1.6144104040189395	0.8299767164198008
LmxM.12.0290.1_0_0.038403451995685_174-193_1	LmxM.12.0290.1	0.024589	-0.6163460213129701	-1.4627	-3.1846737854408906	-1.4327	-3.172785814890534	-0.9569369999999999	0.8501587889959146	-2.324601873881465	1.4794049054727505
LmxM.12.0290.1_14_0.00798274002157497_27-46_1	LmxM.12.0290.1	-0.13636	-1.8596610897180985	0.084023	-0.5814300619482882	-0.10081	-1.7048130171412679	-0.051049000000000004	0.11831857213895035	-1.3819680562692183	0.6975960805930054
LmxM.12.0290.1_14_0.28824163969795_1332-1351_1	LmxM.12.0290.1	0.15962	-0.6957670104240633	1.2507	-2.3294424310567803	0.76338	-1.3909221099507914	0.7245666666666667	0.5465745582565413	-1.4720438504772115	0.8198532780835837
LmxM.12.0290.1_14_0.316720604099245_1464-1483_1	LmxM.12.0290.1	-0.61149	-2.3232198851113517	-0.055546	-1.7133506480680816	-0.22376	-1.80757350691452	-0.296932	0.2851035583292499	-1.948048013364651	0.32830616319944567
LmxM.12.0290.1_14_0.333549083063646_1539-1558_1	LmxM.12.0290.1	-0.13694	-1.7352305948157134	0.058943	-0.641556474237431	0.40581	-0.9186576453388413	0.10927100000000001	0.2748528175460459	-1.098481571463995	0.5685800328985959
LmxM.12.0300.1_0_0.144320791379615_813-832_1	LmxM.12.0300.1	-0.46899	-2.149690224340901	0.092776	-0.6238630084193902	-0.46957	-2.0743590217883683	-0.281928	0.3245033124823228	-1.6159707515162198	0.8600157137831939
LmxM.12.0300.1_0_0.16392863451687_924-943_1	LmxM.12.0300.1	0.091366	-0.5956178240355151	-0.27317	-1.9566218956295858	-0.37485	-1.995212434217585	-0.18555133333333332	0.24514712465238775	-1.515817384627562	0.7971497543764754
LmxM.12.0300.1_19_0.0611199434728847_342-361_1	LmxM.12.0300.1	-0.36672	-2.0083281441142193	0.11827	-0.6865428393441856	1.2706	-2.500291342856673	0.3407166666666666	0.8410208589763594	-1.7317207754383592	0.9379790167177431
LmxM.12.0300.1_29_0.107578166401696_616-597_0	LmxM.12.0300.1	0.49695	-0.9618700899151638	0.17723	-0.6946691329371774	0.97694	-1.8610230568816801	0.5503733333333334	0.4025227452372516	-1.1725207599113403	0.611044718128357
LmxM.12.0300.1_29_0.143790849673203_807-826_1	LmxM.12.0300.1	0.34294	-0.7745991946175026	0.21988	-0.721251570147015	0.70475	-1.3069622854337706	0.42252333333333336	0.2520413843664039	-0.9342710167327627	0.32386043071612836
LmxM.12.0300.1_29_0.49196255078608_2781-2800_1	LmxM.12.0300.1	0.37182	-0.867802223017221	-0.69935	-2.346143853288427	-0.51768	-2.1042568809848388	-0.2817366666666667	0.5732392472897624	-1.7727343190968288	0.7929715636319021
LmxM.12.0310.1_33_0.0321592649310873_73-54_0	LmxM.12.0310.1	0.029946	-0.5206431826290479	0.59144	-1.1029268980225861	0.51349	-1.0848202619096763	0.378292	0.3041837477775563	-0.9027967808537701	0.3310785285168885
LmxM.12.0310.1_38_0.0969882593159775_186-205_1	LmxM.12.0310.1	-1.4369	-3.2884028968934733	-0.20112	-1.842951114276113	-0.27718	-1.867167870601736	-0.6384	0.6925662195053987	-2.332840627257107	0.8276297790595658
LmxM.12.0310.1_38_0.142930066360388_276-295_1	LmxM.12.0310.1	-0.10807	-1.7557412892028241	0.42544	-0.8726017963744643	0.90995	-1.518118310831163	0.4091066666666667	0.5092065037225402	-1.3821537988028172	0.45699956493044147
LmxM.12.0310.1_52_0.142930066360388_272-291_1	LmxM.12.0310.1	0.30903	-0.6851271718331629	-0.44713	-2.193826097956256	-0.28235	-1.9393659704434063	-0.14015	0.39763062809597555	-1.6061064134109417	0.8076754061418173
LmxM.12.0310.1_52_0.288412455334354_561-580_1	LmxM.12.0310.1	0.2911	-0.7410325075763147	0.0051328	-0.6224852904482097	1.0549	-2.0144937406360186	0.4503776	0.5427060059970591	-1.126003846220181	0.7717344621250914
LmxM.12.0310.1_52_0.358856559469117_696-715_1	LmxM.12.0310.1	-0.57546	-0.051472410384195304	-1.0919	-0.7930542668332743	-0.48814	-0.0026700123183828347	-0.7185	0.32630793064220803	-0.28239889651195077	0.4429131957198267
LmxM.12.0320.1_0_0.160161090458488_1558-1539_0	LmxM.12.0320.1	0.9669	-1.3935729332752531	0.14934	-0.6715518292006779	0.83068	-1.3703365702557109	0.6489733333333333	0.43802291370809965	-1.145153777577214	0.41031583721705445
LmxM.12.0320.1_14_0.183188764973152_1765-1784_1	LmxM.12.0320.1	0.44564	-0.8358547760624417	0.4707	-1.004707973903928	0.90483	-1.454185790107729	0.6070566666666667	0.2581834995373123	-1.0982495133580328	0.3196026054886775
LmxM.12.0320.1_14_0.289136720363486_2796-2815_1	LmxM.12.0320.1	-0.13642	-1.8050506152616776	-0.58565	-2.3058525926982267	-0.23226	-1.7997166314759105	-0.31811	0.2366000107776836	-1.9702066131452716	0.2906901796385694
LmxM.12.0320.1_14_0.349442379182156_3390-3371_0	LmxM.12.0320.1	0.24403	-0.682902045652421	-0.61186	-2.2846091349551685	-0.63258	-2.2502271978676958	-0.33347	0.5002369609495084	-1.7392461261584284	0.9149823177059397
LmxM.12.0320.1_14_0.368649318463445_3576-3557_0	LmxM.12.0320.1	0.19189	-0.6640343257079832	-0.62758	-2.3674265239118157	-0.051009	-1.6414191929151654	-0.162233	0.4209048037941596	-1.5576266808449881	0.8547819219161659
LmxM.12.0320.1_14_0.385481206113176_3730-3749_1	LmxM.12.0320.1	-0.88389	-2.6229895603396405	0.41299	-0.8508941485421389	0.080999	-0.6305927050522697	-0.12996699999999997	0.6736871851735048	-1.3681588046446829	1.0922835486170308
LmxM.12.0330.1_0_0.121410396219557_327-346_1	LmxM.12.0330.1	-1.0967	-2.822033746817814	0.14095	-0.6822073969412538	-0.63388	-2.3016499290924792	-0.5298766666666667	0.6253454250518935	-1.935297024283849	1.1159637270327392
LmxM.12.0330.1_0_0.121410396219557_328-347_1	LmxM.12.0330.1	-0.36788	-2.162679975536001	0.2993	-0.7559873450808346	0.12979	-0.67686977550459	0.02040333333333334	0.34678000264336656	-1.1985123653738086	0.8359301901584355
LmxM.12.0330.1_14_0.121410396219557_325-344_1	LmxM.12.0330.1	-0.23586	-1.9070835689756194	-0.051588	-1.6416442511094231	0.053216	-0.6402067334872107	-0.07807733333333333	0.1463471797792268	-1.396311517857418	0.6681207537398879
LmxM.12.0330.1_14_0.121410396219557_326-345_1	LmxM.12.0330.1	0.23617	-0.7047683393932154	-0.2884	-1.863540840758948	-0.038819	-1.5705457873814825	-0.030349666666666664	0.26238753482269944	-1.3796183225112155	0.6025183815550273
LmxM.12.0330.1_14_0.395129043984006_1084-1103_1	LmxM.12.0330.1	-0.32398	-1.9549988523440023	0.071932	-0.6109376690476298	0.049864	-0.6328056473569532	-0.06739466666666667	0.22248319962939525	-1.0662473895828617	0.7697590038699674
LmxM.12.0330.1_29_0.0178117048346056_42-61_1	LmxM.12.0330.1	0.34379	-0.7888108301596356	1.4175	-4.520355525423764	1.1131	-2.149562195886323	0.95813	0.5533760626373353	-2.486242850489908	1.8884178167388403
LmxM.12.0340.1_0_0.162127107652399_997-1016_1	LmxM.12.0340.1	-0.24336	-1.8087860637964637	0.18108	-0.7156967193695626	0.99505	-2.0032294780148887	0.31092333333333333	0.6293324244255443	-1.509237420393638	0.6940693001923984
LmxM.12.0340.1_19_0.0337224383916991_202-221_1	LmxM.12.0340.1	-0.050232	-1.7601327463945855	-0.75528	-2.490529129635758	-0.53089	-2.1439401623172394	-0.4454673333333334	0.360202643745619	-2.1315340127825277	0.3653562009500519
LmxM.12.0340.1_29_0.0181582360570687_106-125_1	LmxM.12.0340.1	-0.71729	-2.447083925015232	-0.17753	-1.8199998539275064	-0.04423	-1.5812983841842518	-0.31301666666666667	0.3563985389045995	-1.94946072104233	0.4471758465789379
LmxM.12.0340.1_29_0.0595006485084306_364-383_1	LmxM.12.0340.1	-1.1312	-2.8624859839606485	-0.98832	-2.688534085850451	-0.26613	-1.8395392762406901	-0.7952166666666667	0.46373828743520124	-2.463519782017263	0.5473377105644431
LmxM.12.0340.1_29_0.103274967574578_630-649_1	LmxM.12.0340.1	-0.28288	-2.05630517278616	-0.87173	-2.5622523878681047	0.010633	-0.6225519239392469	-0.3813256666666667	0.44934371911303417	-1.7470364948645039	1.0061534717919596
LmxM.12.0340.1_29_0.162127107652399_994-1013_1	LmxM.12.0340.1	-0.28627	-1.9045427175952074	0.11036	-0.7368670133732174	0.66355	-1.377178323708363	0.16254666666666664	0.4770556510862578	-1.3395293515589293	0.5847475706537922
LmxM.12.0350.1_0_0.0215617715617716_31-50_1	LmxM.12.0350.1	1.8255	-6.50386288787136	-0.077055	-1.6257517300662117	-1.6357	-3.35419875325452	0.037581666666666624	1.7334452786310657	-3.827937790397364	2.473320364097733
LmxM.12.0350.1_0_0.0582750582750583_96-115_1	LmxM.12.0350.1	0.70937	-1.1125651929728415	0.06452	-0.5846069202170737	0.0025779	-0.5874222273908346	0.25882263333333333	0.39141270181970755	-0.76153144686025	0.3040074006845889
LmxM.12.0350.1_0_0.135198135198135_228-247_1	LmxM.12.0350.1	0.31365	-0.7571816775487151	-0.79694	-2.4834119242674992	-0.24319	-1.8286343054988274	-0.24216000000000001	0.5552957164430498	-1.6897426357716805	0.8714561882914107
LmxM.12.0350.1_0_0.173659673659674_295-314_1	LmxM.12.0350.1	-1.1751	-2.944848779783146	1.5981	-3.659011679026894	1.3027	-2.8058019756102004	0.5752333333333334	1.523011941297025	-3.136554144806747	0.4577716786076051
LmxM.12.0350.1_14_0.220862470862471_374-393_1	LmxM.12.0350.1	-0.41258	-2.147579206327727	0.99565	-1.6940831616903078	-0.3012	-1.8339736144763816	0.09395666666666665	0.7828726120087056	-1.8918786608314722	0.23222706866445364
LmxM.12.0350.1_14_0.220862470862471_375-394_1	LmxM.12.0350.1	-0.91955	-2.6799104925778945	0.54132	-0.9889023021718039	-0.070375	-1.6153268183205463	-0.14953499999999997	0.7336450220815242	-1.761379871023415	0.8549127415461711
LmxM.12.0360.1_43_0.0719489981785064_69-88_1	LmxM.12.0360.1	-0.63375	-2.355490244309062	0.65967	-1.3485703004708203	1.526	-3.4304622448054003	0.5173066666666667	1.0868902909831029	-2.378174263195094	1.041131327213777
LmxM.12.0360.1_43_0.322404371584699_357-338_0	LmxM.12.0360.1	0.13153	-0.6271793660042431	0.29087	-0.8169747135139103	0.01564	-0.6092200725105793	0.14601333333333333	0.13818543133533773	-0.6844580506762442	0.11511356784897962
LmxM.12.0360.1_57_0.0910746812386157_89-108_1	LmxM.12.0360.1	0.69314	-1.122990828475046	-0.34482	-2.0491225380834526	0.52324	-1.0131274761851023	0.29052	0.5567397858964276	-1.3950802809145337	0.5690746389236273
LmxM.12.0360.1_57_0.0910746812386157_90-109_1	LmxM.12.0360.1	0.018815	-0.5930693770957647	-0.82405	-2.507574555824405	0.073513	-0.6539428955600738	-0.24390733333333334	0.5031621041635919	-1.251528942826748	1.0881931504841187
LmxM.12.0360.1_60_0.140255009107468_144-163_1	LmxM.12.0360.1	-0.13786	-1.8493831366465123	0.50318	-0.8807872695063844	-0.22092	-1.7973077144703107	0.04813333333333333	0.39626423322491944	-1.5091593735410693	0.5448087630035331
LmxM.12.0360.1_67_0.479052823315118_522-541_1	LmxM.12.0360.1	0.05502	-0.5776141248080656	-0.21052	-1.847357068940305	0.5995	-1.1437520754198742	0.148	0.41293711434067054	-1.1895744230560814	0.6361104870229478
LmxM.12.0370.1_29_0.16405433646813_150-169_1	LmxM.12.0370.1	-0.37994	-2.1408828076972064	0.32648	-0.7690075946092656	0.30704	-0.7788504804278783	0.08452666666666665	0.4023573557589488	-1.2295802942447833	0.7892264718500243
LmxM.12.0370.1_29_0.443051201671891_417-436_1	LmxM.12.0370.1	0.71589	-1.0343346444773742	-0.41359	-2.0862561709451897	-0.060641	-1.5985399147297052	0.080553	0.5778261648861186	-1.5730435767174231	0.5264240419097727
LmxM.12.0370.1_43_0.142110762800418_131-150_1	LmxM.12.0370.1	0.97367	-1.363824120146011	-0.32345	-1.9990712034340719	0.043982	-0.629766516405819	0.23140066666666667	0.6685614340218357	-1.3308872799953007	0.6852462754796412
LmxM.12.0370.1_52_0.236154649947753_221-240_1	LmxM.12.0370.1	0.54732	-0.9229730796335047	0.086736	-0.5843905855121426	-0.068412	-1.6841741195330282	0.18854800000000002	0.3202432457742083	-1.0638459282262251	0.5632626607798867
LmxM.12.0370.1_57_0.280041797283177_260-279_1	LmxM.12.0370.1	-0.65126	-2.4053673753077067	-0.71601	-2.4573477087389777	0.18962	-0.7025596923114843	-0.39254999999999995	0.5052124031533668	-1.8550915921193896	0.9984602264597329
LmxM.12.0370.1_57_0.443051201671891_420-439_1	LmxM.12.0370.1	-0.73524	-2.4660898486539495	0.22795	-0.7388399102346023	0.74082	-1.4014023050944469	0.07784333333333333	0.7493912792615973	-1.535444021327666	0.8713916878823609
LmxM.12.0380.1_19_0.0220554797635289_90-109_1	LmxM.12.0380.1	-0.43307	-2.007051787282512	-2.613	-4.874761533743566	-1.9378	-3.9692825496064366	-1.66129	1.1159601409996684	-3.6170319568775047	1.4659468467667383
LmxM.12.0380.1_19_0.0688949522510232_309-290_0	LmxM.12.0380.1	-0.99665	-2.7089528826456943	-0.9689	-2.63172557568928	2.6611	-19.931568569324174	0.23184999999999997	2.1038379660753344	-8.42408234255305	9.965850212537326
LmxM.12.0380.1_29_0.0104592996816735_39-58_1	LmxM.12.0380.1	0.06799	-0.560832214279137	0.30838	-0.7507100110975067	0.40688	-0.9080876272707679	0.26108333333333333	0.1743253826421538	-0.7398766175491372	0.17388100032731413
LmxM.12.0380.1_29_0.0104592996816735_42-61_1	LmxM.12.0380.1	0.1132	-0.5987824151441201	0.29082	-0.7983385397109491	-0.087706	-1.6197094102788143	0.10543800000000002	0.18938233722287834	-1.0056101217112945	0.5411045313776105
LmxM.12.0380.1_43_0.0459299681673488_193-212_1	LmxM.12.0380.1	-0.18275	-1.7952032065510537	-0.39922	-2.093257143928062	-0.3109	-1.9141348519120707	-0.29762333333333335	0.10884400595959952	-1.9341984007970618	0.1500364852023657
LmxM.12.0380.1_43_0.208958617553433_916-935_1	LmxM.12.0380.1	0.11289	-0.5754196856196192	-0.34339	-2.059970100566608	0.0066974	-0.595029321209631	-0.07460086666666667	0.2387570223517066	-1.0768063691319527	0.8515012193522562
LmxM.12.0390.1_49_0.244389027431421_299-280_0	LmxM.12.0390.1	-0.13672	-1.8268418575947536	0.32403	-0.7409360596208233	-0.26189	-1.8979681241120583	-0.02486000000000001	0.3085612683082567	-1.4885820137758783	0.6484563138874427
LmxM.12.0390.1_67_0.255195344970906_297-316_1	LmxM.12.0390.1	0.62373	-1.0352509491403026	-0.13259	-1.766352409038862	-0.3182	-1.880545543745838	0.05764666666666668	0.49894941951397564	-1.5607163006416676	0.4586342712062534
LmxM.12.0400.1_11_0.0785340314136126_95-76_0	LmxM.12.0400.1	0.39473	-0.8120777319975412	-0.24589	-1.9018985008576075	-0.11336	-1.660082744158563	0.011826666666666675	0.3381601280951575	-1.4580196590045704	0.5723193556452103
LmxM.12.0400.1_29_0.129144851657941_141-160_1	LmxM.12.0400.1	-0.055083	-1.6997427041650235	-0.44031	-2.140819181655683	-0.43514	-2.0537871809602053	-0.3101776666666667	0.22093358492165316	-1.9647830222603038	0.23362024729954375
LmxM.12.0400.1_29_0.243455497382199_288-269_0	LmxM.12.0400.1	-0.0038673	-1.6660221945898677	0.35233	-0.7841822653486062	-0.096565	-1.6423646733525386	0.08396589999999998	0.23698667372434679	-1.364189711097004	0.5024404416649393
LmxM.12.0400.1_38_0.068935427574171_75-94_1	LmxM.12.0400.1	-0.27265	-1.9622326421333995	-0.73587	-2.4886655591548816	0.34123	-0.8418413816376519	-0.22243000000000004	0.5403032840914443	-1.7642465276419774	0.8410745175443034
LmxM.12.0400.1_38_0.068935427574171_76-95_1	LmxM.12.0400.1	-0.13873	-1.7945023855625897	-0.66998	-2.428946510679422	-0.4481	-2.0521109579606254	-0.4189366666666667	0.2668230043180935	-2.091853284734212	0.31908372941416124
LmxM.12.0400.1_57_0.068935427574171_68-87_1	LmxM.12.0400.1	-0.89443	-2.6539814865301605	-0.18791	-1.7578377623285777	0.24253	-0.7732670684157563	-0.2799366666666666	0.5740393635747755	-1.7283621057581648	0.9407036150528726
LmxM.12.0405.1_43_0.333333333333333_396-377_0	LmxM.12.0405.1	-0.59002	-2.265129565492945	-0.08817	-1.7306747523374335	-0.30745	-1.882831603891126	-0.32854666666666665	0.25158926374814433	-1.9595453072405016	0.2753619999881159
LmxM.12.0405.1_43_0.333333333333333_397-378_0	LmxM.12.0405.1	0.33521	-0.7584746206059546	0.97836	-1.4103093685576416	-0.57704	-2.1751360382641973	0.24550999999999998	0.781570123213522	-1.4479733424759313	0.7090813241574296
LmxM.12.0410.1_43_0.106995884773663_42-61_1	LmxM.12.0410.1	0.82318	-1.3511811744852642	-0.027858	-1.6751156799138849	-0.26386	-1.8048489743934129	0.177154	0.5717835521488879	-1.610381942930854	0.2336588553772704
LmxM.12.0410.1_43_0.164609053497942_83-64_0	LmxM.12.0410.1	-0.38228	-2.0600302589814383	0.33758	-0.7837102898189464	0.40064	-0.919121344979356	0.11864666666666666	0.4349595210284899	-1.2542872979265802	0.7010708437326443
LmxM.12.0410.1_52_0.310699588477366_145-164_1	LmxM.12.0410.1	-0.53508	-2.3107115758392456	-0.89724	-2.6230784367390676	0.36376	-0.9080064105998389	-0.3561866666666667	0.6492552414369355	-1.9472654743927176	0.9134756784960615
LmxM.12.0410.1_52_0.310699588477366_148-167_1	LmxM.12.0410.1	-0.39556	-2.09473537200251	-1.6675	-3.4129922463374736	-1.4732	-3.1899304205124888	-1.1787533333333335	0.6851875440588024	-2.8992193462841573	0.7055742293990687
LmxM.12.0420.1_86_0.446735395189003_121-140_1	LmxM.12.0420.1	1.6234	-3.4017110289251455	0.16845	-0.7066036169735311	0.41314	-0.9410296770212384	0.7349966666666666	0.7790466359810132	-1.6831147743066384	1.4929563654705196
LmxM.12.0430.1_0_0.0828343313373253_163-182_1	LmxM.12.0430.1	0.056199	-0.5836336694060159	-0.73397	-2.4686429953214994	1.2425	-1.8912627927538848	0.18824299999999997	0.9948291957301011	-1.6478464858271333	0.9657917288709197
LmxM.12.0430.1_29_0.0274451097804391_48-67_1	LmxM.12.0430.1	0.23034	-0.6713220571508886	-0.39937	-2.043342597635586	0.02716	-0.6049788911316086	-0.047290000000000006	0.32138881887831755	-1.106547848639361	0.8119659199926684
LmxM.12.0430.1_29_0.0379241516966068_71-90_1	LmxM.12.0430.1	0.12746	-0.610034574909708	0.31154	-0.7508313916316047	-0.4459	-2.1255665564386637	-0.0023000000000000242	0.3950406075329472	-1.1621441743266587	0.8373129347296221
LmxM.12.0430.1_29_0.251996007984032_495-514_1	LmxM.12.0430.1	0.66326	-1.1227394774749762	-0.67975	-2.3847268492942666	-0.78337	-2.4069732929030643	-0.26662	0.8069646131646666	-1.9714798732241023	0.7351149029883678
LmxM.12.0430.1_43_0.0464071856287425_103-84_0	LmxM.12.0430.1	-0.14208	-1.7826898601740968	-0.43084	-2.090735336268595	-0.69856	-2.321343921682893	-0.42382666666666663	0.2783062840349339	-2.064923039375195	0.27025313226337494
LmxM.12.0430.1_43_0.217564870259481_432-451_1	LmxM.12.0430.1	-0.16326	-1.800319489729097	-0.67829	-2.397668552226906	1.0096	-1.7245113396768728	0.056016666666666715	0.8650461579784823	-1.974166460544292	0.36871701228482395
LmxM.12.0440.1_19_0.0998463901689708_198-179_0	LmxM.12.0440.1	1.0168	-1.7828884273861243	-0.5201	-2.1251259350768286	-0.75767	-2.3639318015509887	-0.08699000000000001	0.9632622432650415	-2.0906487213379807	0.2920519805884191
LmxM.12.0440.1_29_0.330773169482847_637-656_1	LmxM.12.0440.1	0.37569	-0.914844599426151	-0.27909	-1.8111129836273099	-0.40628	-1.960884071592194	-0.10322666666666665	0.41960124431814233	-1.5622805515485514	0.5656746669005303
LmxM.12.0440.1_29_0.447516641065028_867-886_1	LmxM.12.0440.1	0.33973	-1.073481304693265	-1.4316	-1.347064761916521	0.60538	-1.4024316415500928	-0.16216333333333335	1.1073592771243366	-1.2743259027199596	0.1761257711337782
LmxM.12.0440.1_29_0.447516641065028_870-889_1	LmxM.12.0440.1	-0.57546	-0.051472410384195304	-0.23639	-1.7690051361188375	-0.48814	-0.0026700123183828347	-0.43333	0.17605458897739645	-0.6077158529404719	1.0060019969825782
LmxM.12.0440.1_43_0.0875576036866359_181-162_0	LmxM.12.0440.1	0.2725	-0.6559873675398291	-0.018147	-1.7088161103837785	-0.59697	-2.2122265447430904	-0.11420566666666666	0.442622831320678	-1.5256766742222325	0.7941190930671216
LmxM.12.0440.1_49_0.387096774193548_762-743_0	LmxM.12.0440.1	0.32732	-0.7258492851391288	0.17716	-0.6554418916616037	0.41043	-0.8336676108910683	0.30497	0.11823013617517321	-0.7383195958972669	0.08976487752188152
LmxM.12.0450.1_29_0.188034188034188_611-630_1	LmxM.12.0450.1	0.53369	-0.9038164243807337	-0.21425	-1.811366135986808	-0.13678	-1.712783050810475	0.060886666666666665	0.4112877876053863	-1.475988537059339	0.49796119433751557
LmxM.12.0450.1_29_0.495726495726496_1618-1637_1	LmxM.12.0450.1	-0.12642	-1.7879611475249795	0.31464	-0.7907812278586804	0.075323	-0.6628689564754605	0.08784766666666666	0.22079658366091928	-1.0805371106197068	0.615976430787833
LmxM.12.0450.1_33_0.308913308913309_1005-1024_1	LmxM.12.0450.1	-0.69627	-2.3717508620299736	-0.32594	-2.0246721033864494	-0.85747	-2.5157195402227224	-0.6265599999999999	0.2725355908867684	-2.3040475018797153	0.25242762336478763
LmxM.12.0450.1_33_0.308913308913309_1006-1025_1	LmxM.12.0450.1	-0.16059	-1.895228584123587	-0.4268	-2.0500184142491755	-0.64093	-2.277666884466757	-0.40944	0.24064009661733432	-2.074304627613173	0.19237236940895233
LmxM.12.0450.1_38_0.144993894993895_468-487_1	LmxM.12.0450.1	-0.90278	-2.6622683592459544	-0.45202	-2.1112836329610483	-0.78394	-2.493694608980868	-0.7129133333333333	0.23362306164703292	-2.42241553372929	0.28232352377432757
LmxM.12.0450.1_38_0.166056166056166_537-556_1	LmxM.12.0450.1	0.56061	-1.0184366452009976	-0.5322	-2.1449607220290106	-0.68781	-2.273824464674906	-0.2198	0.6803186342442783	-1.812407277301638	0.6906109538089407
LmxM.12.0460.1_0_0.0815286624203822_198-179_0	LmxM.12.0460.1	0.39525	-0.8067682251611167	0.26013	-0.7676560569893188	0.51448	-1.058920739839187	0.3899533333333333	0.1272576977370459	-0.877781673996541	0.15808529756284942
LmxM.12.0460.1_29_0.134182590233546_312-331_1	LmxM.12.0460.1	-0.17656	-1.8154734050767998	0.19663	-0.5850396869705944	0.2549	-0.7409360596208233	0.09165666666666668	0.23410250625171303	-1.0471497172227393	0.6699379723076031
LmxM.12.0460.1_29_0.15583864118896_364-383_1	LmxM.12.0460.1	-0.22616	-1.87980202610668	-0.39394	-2.0216813437027237	0.23637	-0.7394660266618537	-0.12791	0.3264390768581482	-1.5469831321570855	0.7029191574718447
LmxM.12.0460.1_52_0.0233545647558386_46-65_1	LmxM.12.0460.1	3.163	-19.931568569324167	0.97632	-1.9159847332336402	-0.92597	-2.6161624674015247	1.0711166666666665	2.046132625523901	-8.154571923319777	10.205184942707069
LmxM.12.0460.1_57_0.15583864118896_358-377_1	LmxM.12.0460.1	0.32946	-0.7684914035360829	0.0607	-0.6082960591308771	0.031061	-0.6040795181999655	0.14040699999999998	0.16439402418275428	-0.6602889936223085	0.09372974948071108
LmxM.12.0460.1_57_0.215711252653928_499-518_1	LmxM.12.0460.1	-0.44191	-2.1426017723632924	0.71587	-1.3371163879467813	1.08	-1.9824999193267767	0.45132	0.7946965074165107	-1.82073935987895	0.4264112276568348
LmxM.12.0470.1_29_0.059748427672956_126-145_1	LmxM.12.0470.1	0.28734	-0.7090778755343349	-0.51578	-2.1398651276053546	-0.021695	-1.594656726880139	-0.08337833333333335	0.4050975917088786	-1.4811999100066096	0.7221096711328135
LmxM.12.0470.1_29_0.059748427672956_127-146_1	LmxM.12.0470.1	-0.069078	-1.698103362966376	-1.0931	-2.8471442372709888	-0.15275	-1.7280437200865792	-0.4383093333333333	0.5686065104809593	-2.0910971067746478	0.654927136325053
LmxM.12.0470.1_29_0.059748427672956_128-147_1	LmxM.12.0470.1	-0.021209	-1.6713886872779729	0.14326	-0.6701507885914699	0.44309	-0.9401712859624809	0.18838033333333334	0.23541510935012927	-1.0939035872773077	0.5180198333965655
LmxM.12.0470.1_38_0.059748427672956_129-148_1	LmxM.12.0470.1	0.62385	-0.9507289054351239	0.95687	-1.6871907964453425	0.14694	-0.71233622508814	0.5758866666666667	0.4070896857368574	-1.116751975656202	0.5081910110462734
LmxM.12.0470.1_38_0.059748427672956_130-149_1	LmxM.12.0470.1	-0.45689	-2.211959157409139	0.49969	-1.0171805172092492	1.0923	-1.8703819869430098	0.3783666666666667	0.781688510490805	-1.6998405538537993	0.6153757267471358
LmxM.12.0470.1_43_0.0880503144654088_187-206_1	LmxM.12.0470.1	-0.11034	-1.751168883183736	0.89571	-1.6662511240342142	1.3515	-2.8951695532797395	0.71229	0.7479814293817728	-2.1041965201658965	0.6863173542827897
LmxM.12.0480.1_14_0.288377192982456_520-539_1	LmxM.12.0480.1	-0.37983	-2.1392294419004094	0.030417	-0.5748823418072073	-0.59457	-2.2802575550382262	-0.314661	0.3175491087422542	-1.6647897795819475	0.9465177755126039
LmxM.12.0480.1_38_0.0137061403508772_21-40_1	LmxM.12.0480.1	0.75145	-0.9897042433691137	0.1766	-0.6499078959344022	-0.55728	-2.16720880117437	0.12358999999999998	0.6559733975551142	-1.2689403134926287	0.7962600683219175
LmxM.12.0480.1_43_0.291666666666667_525-544_1	LmxM.12.0480.1	0.25031	-0.664743147672862	-0.1385	-1.8795896628573368	-0.48296	-2.0827683834951443	-0.12371666666666668	0.3668584651242674	-1.5423670646751144	0.7668038881622773
LmxM.12.0480.1_52_0.291666666666667_528-547_1	LmxM.12.0480.1	0.3494	-0.7679508299554455	-0.6557	-2.366905496526636	-0.08462	-1.662409922382644	-0.13030666666666665	0.5041051042524101	-1.5990887496215753	0.8013558414508029
LmxM.12.0480.1_52_0.382127192982456_693-712_1	LmxM.12.0480.1	0.30612	-0.7732177540224796	-1.3412	-3.054919733463382	-0.74181	-2.385028256901275	-0.5922966666666666	0.8337754333352196	-2.0710552481290456	1.17280657758398
LmxM.12.0480.1_67_0.485745614035088_879-898_1	LmxM.12.0480.1	0.081432	-0.6037506193555411	-0.24756	-1.9982064027554596	-0.82927	-2.461632685416902	-0.33179933333333334	0.46115803382499293	-1.6878632358426344	0.9670398666989998
LmxM.12.0490.1_57_0.221076746849943_186-205_1	LmxM.12.0490.1	-0.88484	-2.683149884636064	-0.17974	-1.7960546614022583	-0.05362	-1.606293861789365	-0.3727333333333333	0.4479581365857008	-2.028499469275896	0.5748283787495725
LmxM.12.0490.1_57_0.310423825887743_261-280_1	LmxM.12.0490.1	-0.58008	-2.2593849675344075	1.6482	-6.745949760776717	1.2729	-2.8083261826859953	0.7803399999999999	1.1930085728107742	-3.9378869703323733	2.4472937279230664
LmxM.12.0500.1_14_0.0199401794616152_69-50_0	LmxM.12.0500.1	-0.39925	-2.076426347326832	0.15481	-0.7142521676039029	1.1079	-2.2780167033488357	0.28782	0.7623280302468224	-1.6895650727598568	0.850638651327977
LmxM.12.0500.1_38_0.0196078431372549_62-43_0	LmxM.12.0500.1	0.22876	-0.7124780595313461	-0.6757	-2.3468775974317215	0.14694	-0.71233622508814	-0.10000000000000002	0.5002464348698549	-1.2572306273504026	0.9436619599119176
LmxM.12.0500.1_43_0.0242605516782984_69-88_1	LmxM.12.0500.1	0.61155	-1.0030588685831328	-0.6352	-2.4298013443905755	0.19324	-0.7241323614447269	0.05653000000000002	0.6345184069040078	-1.3856641914728118	0.9149408694956839
LmxM.12.0500.1_43_0.0880691259554669_254-273_1	LmxM.12.0500.1	-0.048397	-1.714155126636719	-0.18822	-1.863593341342692	-0.06453	-1.6413741854890547	-0.10038233333333334	0.07649614491157926	-1.7397075511561553	0.11329180511489742
LmxM.12.0500.1_43_0.374210701229644_1120-1139_1	LmxM.12.0500.1	-0.27576	-1.9104421900732018	-0.11143	-1.7119793367648914	-0.56779	-2.1703225186865924	-0.3183266666666667	0.2311386017811247	-1.9309146818415617	0.2298563905853643
LmxM.12.0500.1_52_0.151877700232635_449-468_1	LmxM.12.0500.1	0.080942	-0.5977340575606799	-0.024903	-1.7042487682563692	0.38349	-0.8506859978508234	0.14650966666666668	0.2119446856996734	-1.0508896078892909	0.5797885953956124
LmxM.12.0510.1_0_0.0350154479917611_107-88_0	LmxM.12.0510.1	-0.69669	-2.4522066894254273	0.23549	-0.778355500728723	0.48723	-0.9852133914022022	0.008676666666666647	0.6236985311296903	-1.4052585271854507	0.9125639087465153
LmxM.12.0510.1_14_0.252660487469962_729-748_1	LmxM.12.0510.1	-0.7252	-2.420348687065622	-0.70604	-2.363634768892935	-0.0099196	-1.5579599472298542	-0.48038653333333325	0.4075489270260116	-2.113981134396137	0.48236271369372696
LmxM.12.0510.1_14_0.359766563680055_1041-1060_1	LmxM.12.0510.1	0.29286	-0.7134712912591671	-0.46107	-2.154884947956568	-0.27356	-1.844193785878415	-0.14725666666666667	0.3925137070642672	-1.5708500083647168	0.7585881280098817
LmxM.12.0510.1_19_0.0576725025746653_174-155_0	LmxM.12.0510.1	-0.39225	-2.0509746290742696	-0.69958	-2.360149208384619	-0.44391	-2.065998393695867	-0.5119133333333333	0.16456388496062352	-2.159040743718252	0.17432696089876315
LmxM.12.0510.1_29_0.359766563680055_1038-1057_1	LmxM.12.0510.1	-0.18141	-1.8642760228465	-0.14183	-1.8165401641325605	-0.35753	-1.9891285190134111	-0.22692333333333334	0.11482691380218026	-1.8899815686641572	0.0891193939300384
LmxM.12.0510.1_29_0.434946790250601_1262-1281_1	LmxM.12.0510.1	0.21896	-0.6530124846927374	-0.65394	-2.392205257599696	0.48982	-0.9682914539020527	0.01828	0.5977048445512215	-1.3378363987314954	0.9266177610102753
LmxM.12.0520.1_14_0.0821256038647343_25-44_1	LmxM.12.0520.1	-0.25689	-1.9454654431521579	0.0006335	-0.5042209384017975	-0.71096	-2.3677988015686013	-0.3224055	0.36029229504077664	-1.6058283943741856	0.9771108466792782
LmxM.12.0520.1_14_0.256038647342995_103-122_1	LmxM.12.0520.1	0.37662	-0.7805594651839374	0.70961	-1.2196025439017593	-0.38183	-1.9595367604607612	0.2348	0.5593701839569213	-1.3198995898488193	0.5958535799706534
LmxM.12.0520.1_43_0.0821256038647343_26-45_1	LmxM.12.0520.1	-0.29098	-1.9926839201687203	0.17841	-0.6315981671417028	-0.64297	-2.270688260777137	-0.2518466666666667	0.41208596121844937	-1.6316567826958532	0.8771599222817601
LmxM.12.0520.1_67_0.35024154589372_134-153_1	LmxM.12.0520.1	0.74605	-1.1804593351284611	-0.09352	-1.7901050033398975	-0.58892	-2.2224241609764848	0.021203333333333314	0.6748387271291811	-1.7309961664816145	0.5234912277413823
LmxM.12.0530.1_29_0.403190319031903_726-745_1	LmxM.12.0530.1	0.2185	-0.6771004328882196	-0.49854	-2.1882922389382484	0.2588	-0.8028366310638343	-0.007079999999999993	0.4260935592097116	-1.2227431009634342	0.8385500887042137
LmxM.12.0530.1_43_0.0979097909790979_173-192_1	LmxM.12.0530.1	0.49573	-0.8717039591114615	0.20369	-0.6868679427315627	0.15469	-0.6705181430386579	0.28470333333333336	0.18438937207261522	-0.7430300149605608	0.11173435870407715
LmxM.12.0530.1_43_0.130913091309131_227-246_1	LmxM.12.0530.1	-1.0525	-2.86647855895777	0.71253	-1.2842260904259228	0.68142	-1.2317826392084565	0.11381666666666668	1.0101796291914291	-1.7941624295307166	0.9290231374761142
LmxM.12.0530.1_49_0.31023102310231_571-552_0	LmxM.12.0530.1	1.5461	-4.229666522907568	-0.64691	-0.1750920585012344	0.17196	-0.7833129564672501	0.35705000000000003	1.1081592602600043	-1.7293571792920173	2.186582556298542
LmxM.12.0530.1_52_0.130913091309131_230-249_1	LmxM.12.0530.1	1.6097	-5.056923351921591	0.86183	-3.129216293842285	1.0521	-2.9432944026022514	1.1745433333333333	0.3886793815387347	-3.7098113494553764	1.1703310633329227
LmxM.12.0530.1_71_0.403190319031903_723-742_1	LmxM.12.0530.1	-0.43392	-2.103574685282489	-0.77755	-2.48462260461186	0.69984	-1.212029341787456	-0.17054333333333327	0.7731078543342664	-1.9334088772272686	0.6531391159774695
LmxM.12.0540.1_49_0.130952380952381_75-56_0	LmxM.12.0540.1	-0.7083	-2.455605619681001	0.37174	-0.8658553049076912	1.107	-2.0017264959193866	0.25681333333333334	0.9130907000585065	-1.7743958068360264	0.818893123356031
LmxM.12.0550.1_0_0.0986666666666667_144-163_1	LmxM.12.0550.1	0.27385	-0.7904318472025122	0.53199	-0.969816498670629	0.38983	-0.8317148317258269	0.3985566666666666	0.12929107058622932	-0.8639877258663228	0.09394609128504053
LmxM.12.0550.1_0_0.106666666666667_156-175_1	LmxM.12.0550.1	-1.7869	-1.6863083459540276	1.3611	-4.432968640553915	-0.85222	-0.12965343136069207	-0.42600666666666664	1.6167001435434256	-2.0829768059562115	2.178907948443166
LmxM.12.0550.1_0_0.108666666666667_159-178_1	LmxM.12.0550.1	2.0111	-10.394971651770101	2.0617	-19.856087965108248	-1.3843	-0.7450407945484605	0.8961666666666667	1.9751041120238024	-10.332033470475604	9.555679039180776
LmxM.12.0550.1_19_0.156666666666667_231-250_1	LmxM.12.0550.1	-0.44377	-2.1692189750056734	-0.34178	-2.0191060529758853	-0.36624	-2.021271330736974	-0.38393000000000005	0.05324652195214257	-2.069865452906178	0.08604948501953355
LmxM.12.0550.1_29_0.0986666666666667_145-164_1	LmxM.12.0550.1	0.26427	-0.7230841352851926	-0.19546	-1.8731275545835935	-1.2691	-2.9975667838281597	-0.4000966666666666	0.7869008916206242	-1.8645928245656485	1.1372653431996937
LmxM.12.0550.1_29_0.106666666666667_153-172_1	LmxM.12.0550.1	1.0905	-1.9434109228172232	0.92872	-1.7029330450991675	1.0676	-2.073387186812636	1.02894	0.0875450672511022	-1.906577051576342	0.18795376647225767
LmxM.12.0560.1_14_0.349878345498783_1434-1453_1	LmxM.12.0560.1	-0.57967	-2.2514631992348657	-0.76488	-2.4483432264985763	0.46758	-1.021420679110843	-0.2923233333333333	0.6645791849233117	-1.9070757016147617	0.7732910515767347
LmxM.12.0560.1_29_0.0352798053527981_142-161_1	LmxM.12.0560.1	0.54482	-0.9341492399822274	0.07286	-0.5919164322463298	-0.17516	-1.772697589849178	0.14750666666666667	0.36574840222936494	-1.0995877540259118	0.607526511342688
LmxM.12.0560.1_29_0.0951338199513382_387-406_1	LmxM.12.0560.1	0.092119	-0.611466571949621	0.18085	-0.6631202310135118	-0.084032	-1.6502678670170947	0.06297900000000001	0.13482385983571304	-0.9749515566600758	0.5854110644661025
LmxM.12.0560.1_29_0.142335766423358_592-573_0	LmxM.12.0560.1	0.50667	-0.9848136112920782	0.44677	-0.9958769041328099	0.57867	-1.1813751845608993	0.5107033333333333	0.0660424358525133	-1.0540218999952626	0.11042981223094601
LmxM.12.0560.1_29_0.15352798053528_624-643_1	LmxM.12.0560.1	2.308	-19.931566613319564	-0.64691	-0.1750920585012344	-1.3843	-0.7450407945484605	0.09226333333333321	1.953983811353956	-6.950566488789754	11.245487253348015
LmxM.12.0560.1_29_0.15352798053528_625-644_1	LmxM.12.0560.1	-0.57546	-0.051472410384195304	-1.4316	-1.347064761916521	-0.48814	-0.0026700123183828347	-0.8317333333333333	0.521331189296529	-0.46706906153969974	0.7624891756776044
LmxM.12.0570.1_0_0.0178731009830206_97-116_1	LmxM.12.0570.1	0.44311	-0.8225515984318749	1.1213	-1.8915304084938744	0.27223	-0.7924294487039847	0.6122133333333334	0.449084534618298	-1.1688371518765779	0.6260519094660941
LmxM.12.0570.1_14_0.070420017873101_385-404_1	LmxM.12.0570.1	-0.10439	-1.7487911285132767	0.32957	-0.780435557652256	-1.1825	-2.919195005109954	-0.3191066666666667	0.7785668606056474	-1.8161405637584955	1.0709691654493498
LmxM.12.0570.1_14_0.212868632707775_1197-1178_0	LmxM.12.0570.1	-0.23637	-1.9064344154315267	0.25488	-0.7511713114665717	0.36832	-0.897245132375048	0.12894333333333333	0.3214148908083341	-1.1849502864243822	0.6290778183941943
LmxM.12.0570.1_19_0.0253798033958892_136-155_1	LmxM.12.0570.1	0.20694	-0.6828788853059067	-0.28305	-1.9488590264439323	-0.21804	-1.8401073558829684	-0.09805000000000001	0.26612168288209814	-1.4906150892109358	0.7016302892454331
LmxM.12.0570.1_19_0.0253798033958892_139-158_1	LmxM.12.0570.1	-0.38574	-2.0257878950362196	0.34122	-0.7240370366795681	-0.041064	-1.5566861604660767	-0.028528	0.36364209584700175	-1.4355036973939548	0.6592819702716276
LmxM.12.0570.1_19_0.176943699731903_993-974_0	LmxM.12.0570.1	-0.22824	-1.9077871484232334	0.27273	-0.7390084533130071	-0.081593	-1.629407160375511	-0.012367666666666674	0.2575594015102794	-1.425400920703917	0.6105119318281983
LmxM.12.0590.1_14_0.132465277777778_754-773_1	LmxM.12.0590.1	0.27039	-0.6820685073262892	-0.16757	-1.7909534537422969	-0.11028	-1.634146239303816	-0.00248666666666666	0.23804787844745295	-1.3690560667908007	0.600092539338095
LmxM.12.0590.1_19_0.0480902777777778_272-291_1	LmxM.12.0590.1	0.28352	-0.7795437374358326	-0.28054	-1.8161336867163556	1.2961	-2.3925082318154436	0.43302666666666667	0.7988820970164079	-1.6627285519892105	0.8173514951064864
LmxM.12.0590.1_19_0.168229166666667_972-953_0	LmxM.12.0590.1	-0.13112	-1.777685074078501	-0.4362	-2.1258184005075216	-1.2852	-2.9674646500731603	-0.6175066666666665	0.5980211050902244	-2.2903227082197275	0.6117108061048226
LmxM.12.0590.1_29_0.0782986111111111_444-463_1	LmxM.12.0590.1	-0.31292	-1.9376516756353341	-0.05352	-1.5749231729104385	0.69629	-1.2584217011617902	0.10994999999999999	0.5240878139205298	-1.5903321832358543	0.339877062708326
LmxM.12.0590.1_29_0.168229166666667_973-954_0	LmxM.12.0590.1	-0.036917	-1.7445790327196737	0.70111	-1.0686013501777785	-0.50035	-2.0545061588642377	0.054614333333333355	0.6059373083383571	-1.6225621805872301	0.5041509269068182
LmxM.12.0590.1_29_0.172048611111111_987-1006_1	LmxM.12.0590.1	-0.84749	-2.5952625139838736	0.64312	-1.1656576953553395	1.5598	-3.499858781227754	0.45181000000000004	1.214994207023227	-2.4202596635223226	1.1768998154364039
LmxM.12.0600.1_43_0.270391779062299_414-433_1	LmxM.12.0600.1	0.55338	-0.9051396857337858	0.12682	-0.5731212575953079	-1.3125	-3.0667174405833246	-0.21076666666666669	0.9776761282415221	-1.5149927946374728	1.3540480389494018
LmxM.12.0600.1_67_0.270391779062299_413-432_1	LmxM.12.0600.1	-0.11882	-1.7577889725227964	-0.14333	-1.8463191625276563	-0.61926	-2.259799473537102	-0.29380333333333336	0.28212003904957433	-1.954635869529185	0.2679608507672339
LmxM.12.0600.1_67_0.366730892742453_562-581_1	LmxM.12.0600.1	-0.23414	-2.035159292480643	-0.43387	-2.0814244719566957	0.42451	-0.9127517119417383	-0.08116666666666666	0.4491711106397353	-1.6764451587930258	0.6617823488736216
LmxM.12.0600.1_67_0.366730892742453_563-582_1	LmxM.12.0600.1	-1.0711	-2.7932467653379307	-1.0543	-2.8511986230167308	-0.16926	-1.7530641866097554	-0.7648866666666666	0.5158962148856429	-2.465836524988139	0.6179586630351157
LmxM.12.0610.1_14_0.158700406123087_498-517_1	LmxM.12.0610.1	-0.32776	-2.041203343287495	-0.6982	-2.437908539958231	0.048964	-0.6287846372710709	-0.3256653333333333	0.3735864042565432	-1.7026321735055994	0.9508970246951647
LmxM.12.0610.1_19_0.132146204311153_429-410_0	LmxM.12.0610.1	-0.11759	-1.6120596145032775	-0.23639	-1.7690051361188375	-1.3323	-3.057079439020189	-0.5620933333333333	0.6696581904474352	-2.1460480632141015	0.7928692199638884
LmxM.12.0610.1_19_0.132146204311153_430-411_0	LmxM.12.0610.1	-0.48949	-2.1563634090253987	-0.06414	-1.6509473024441608	0.0037763	-0.607922221900026	-0.18328456666666668	0.2673471180012295	-1.4717443111231951	0.789621942178879
LmxM.12.0610.1_29_0.0659169009684474_205-224_1	LmxM.12.0610.1	-0.45119	-2.1596471503717245	0.86393	-1.4141875214369573	0.48154	-1.0037240702071122	0.2980933333333333	0.6764796103603813	-1.5258529140052648	0.5859960850870822
LmxM.12.0610.1_29_0.132146204311153_426-407_0	LmxM.12.0610.1	0.0065609	-0.5999408623019773	3.0464	-19.931568569324174	1.2463	-2.5923883756348975	1.4330869666666668	1.5285033420505183	-7.707965935753683	10.632723441382279
LmxM.12.0610.1_29_0.158700406123087_502-521_1	LmxM.12.0610.1	-0.52556	-2.2523565259060483	-0.99931	-2.7495137454782688	-0.19166	-1.70905193272349	-0.5721766666666667	0.4058379797817515	-2.2369740680359356	0.5204014421173662
LmxM.12.0620.1_0_0.0828328328328328_324-343_1	LmxM.12.0620.1	-0.75938	-2.523827797109656	-0.042828	-1.699555256577584	0.10315	-0.6696917270336522	-0.23301933333333336	0.4616481968786766	-1.6310249269069639	0.9289657938550776
LmxM.12.0620.1_14_0.199199199199199_786-805_1	LmxM.12.0620.1	-0.99166	-2.819689160434853	0.47736	-0.9202948979966494	0.18957	-0.729384946992967	-0.10824333333333332	0.7784757711279995	-1.489789668474823	1.1556756233410463
LmxM.12.0620.1_14_0.290790790790791_1157-1176_1	LmxM.12.0620.1	-0.020252	-1.6793143118124279	-0.42453	-2.12261067705795	0.57445	-1.1013164395104562	0.043222666666666666	0.5025057562668644	-1.634413809460278	0.5121254936492966
LmxM.12.0620.1_14_0.314814814814815_1254-1273_1	LmxM.12.0620.1	-0.3859	-2.0032873162997027	-0.030886	-1.6048889286042296	-0.11676	-1.7010086128116948	-0.17784866666666668	0.1852231193596883	-1.7697282859052088	0.20789928795488388
LmxM.12.0620.1_14_0.346346346346346_1379-1398_1	LmxM.12.0620.1	-1.0015	-2.7567111387710104	-0.39131	-2.082829500138699	-0.4764	-2.0979434050251653	-0.62307	0.33047999288913094	-2.312494681311625	0.38477695271228735
LmxM.12.0620.1_14_0.346346346346346_1380-1399_1	LmxM.12.0620.1	-0.39535	-2.0629208169007422	-0.64236	-2.3867625737184603	-0.83023	-2.4941822228590986	-0.6226466666666667	0.21810918190973377	-2.3146218711594337	0.2244990218053901
LmxM.12.0630.1_0_0.149263721552878_219-238_1	LmxM.12.0630.1	0.13466	-0.6243299532724503	-1.0274	-2.795448574347941	-0.32686	-1.9176189536094355	-0.40653333333333336	0.5851125882540329	-1.7791324937432755	1.0921643151879121
LmxM.12.0630.1_43_0.036813922356091_48-67_1	LmxM.12.0630.1	0.23014	-0.6903092382729589	0.56312	-1.1215461578835986	-0.44952	-2.0470939426900454	0.11458	0.5161158083221244	-1.286316446282201	0.6932374192794696
LmxM.12.0630.1_52_0.147255689424364_210-229_1	LmxM.12.0630.1	0.38177	-0.7622870028959465	-0.75898	-2.517122811703289	0.42445	-0.9020629484908278	0.01574666666666667	0.6712722634172615	-1.3938242543633546	0.9753122912345664
LmxM.12.0630.1_52_0.329986613119143_487-506_1	LmxM.12.0630.1	0.17485	-0.651742648304607	0.95847	-1.5883091036693318	0.68299	-1.169903721847396	0.6054366666666667	0.3975247988910042	-1.1366518246071118	0.4691678248038436
LmxM.12.0630.1_52_0.376171352074967_556-575_1	LmxM.12.0630.1	-0.15117	-1.8183198506200287	0.074788	-0.6196451246373275	-0.15818	-1.7203218982213113	-0.07818733333333333	0.1325268821082475	-1.3860956244928893	0.6655716912663996
LmxM.12.0630.1_52_0.376171352074967_559-578_1	LmxM.12.0630.1	-0.032216	-1.7046719342297585	-0.96643	-2.6703275662431936	0.18225	-0.7081348004189915	-0.272132	0.6107668957073559	-1.6943781002973146	0.9811368838373061
LmxM.12.0640.1_43_0.0447303921568627_62-81_1	LmxM.12.0640.1	0.88599	-1.3933834271405554	-0.84057	-2.5668610685111912	0.71273	-1.279770574096202	0.25271666666666665	0.9507689301472432	-1.7466716899159829	0.7125727560498752
LmxM.12.0640.1_43_0.0447303921568627_63-82_1	LmxM.12.0640.1	0.24121	-0.6323135889720503	-0.81579	-2.5583380537192877	-0.20767	-1.8216308184978731	-0.26075	0.5304953956444862	-1.6707608203964037	0.9718353136959851
LmxM.12.0640.1_43_0.0447303921568627_64-83_1	LmxM.12.0640.1	-0.1489	-1.773239945290853	0.36478	-0.8878710540432758	0.29366	-0.8281245115656053	0.16984666666666667	0.2783237175185279	-1.1630785036332447	0.5292590584947765
LmxM.12.0640.1_43_0.0447303921568627_65-84_1	LmxM.12.0640.1	-2.1477	-2.22276083650656	-0.64691	-0.1750920585012344	-1.1932	-2.9396371261576353	-1.32927	0.7595912978042864	-1.7791633403884763	1.4346642156607616
LmxM.12.0650.1_0_0.039247311827957_66-85_1	LmxM.12.0650.1	0.66498	-1.029437858393015	-1.4226	-3.2251130224051696	-1.0927	-2.8128809148774443	-0.6167733333333333	1.122219768197537	-2.355810598558543	1.1670185568403983
LmxM.12.0650.1_19_0.197311827956989_360-379_1	LmxM.12.0650.1	-0.28867	-1.9793107733008795	-0.50378	-2.1851395380845817	-0.42284	-1.9988405392279232	-0.40509666666666666	0.10864712344711817	-2.0544302835377946	0.11361793369633086
LmxM.12.0650.1_19_0.197311827956989_363-382_1	LmxM.12.0650.1	-0.53563	-2.1950807532732934	-0.67508	-2.4914212541399614	0.37839	-0.8924969145983919	-0.2774400000000001	0.5722292523980228	-1.8596663073372157	0.8505979654346498
LmxM.12.0650.1_38_0.0489247311827957_84-103_1	LmxM.12.0650.1	-0.1284	-1.7172826548756972	-0.19739	-1.8633833504699195	0.054672	-0.6404091141153714	-0.09037266666666667	0.13026270195774894	-1.4070250398203292	0.66791566568814
LmxM.12.0650.1_43_0.0489247311827957_83-102_1	LmxM.12.0650.1	0.29746	-0.7638294791492276	-0.1236	-1.6750235393784	1.4638	-3.1221646766673015	0.5458866666666666	0.8223421103976941	-1.8536725650649764	1.1892740776403166
LmxM.12.0650.1_43_0.150537634408602_276-295_1	LmxM.12.0650.1	-0.40528	-2.126763207506411	0.90362	-1.500540328637502	-0.060783	-1.6120596145032775	0.14585233333333333	0.6784750719343587	-1.7464543835490636	0.33404376803776586
LmxM.12.0660.1_29_0.279513888888889_795-814_1	LmxM.12.0660.1	0.66236	-1.1768995908524464	0.81015	-1.3637498617906325	0.32669	-0.8652507165347334	0.5997333333333333	0.24773971710917356	-1.1353000563926041	0.25183971173282466
LmxM.12.0660.1_38_0.0336805555555556_94-113_1	LmxM.12.0660.1	-1.4459	-3.2293011723196043	1.0511	-1.7686609888026663	0.41502	-0.9202675952211143	0.0067399999999999865	1.2976022768167448	-1.9727432521144614	1.167966691601653
LmxM.12.0660.1_38_0.110763888888889_313-332_1	LmxM.12.0660.1	0.054694	-0.6053519663531157	0.61287	-1.0229443299574448	0.68869	-1.152384656586991	0.4520846666666667	0.3462321108235533	-0.9268936509658504	0.2858854503943624
LmxM.12.0660.1_38_0.119097222222222_336-355_1	LmxM.12.0660.1	0.081997	-0.6033998765473352	0.64613	-1.1417770503806346	0.47255	-0.9993047885228011	0.40022566666666665	0.2889370473240379	-0.9148272384835904	0.2789531101666608
LmxM.12.0660.1_43_0.0701388888888889_191-210_1	LmxM.12.0660.1	0.53802	-1.018992027085027	0.33043	-0.8319202629992508	-0.035073	-1.5518983013063261	0.27779233333333336	0.29014985718820085	-1.1342701971302012	0.37357581061659917
LmxM.12.0660.1_43_0.110763888888889_312-331_1	LmxM.12.0660.1	-0.011925	-1.5829830390197255	1.2045	-2.154692216860627	1.3161	-2.5984044817880716	0.8362250000000001	0.7366359052306641	-2.112026579222808	0.5090534786097809
LmxM.12.0670.1_19_0.0941176470588235_100-81_0	LmxM.12.0670.1	-0.40933	-1.9841542162106007	-1.1546	-2.842997695149305	-0.98799	-2.62334509879315	-0.85064	0.39115931549689575	-2.483499003384352	0.44617342830977624
LmxM.12.0670.1_33_0.345098039215686_345-364_1	LmxM.12.0670.1	0.0076087	-0.5339085579075702	0.66192	-1.185700608857493	0.37946	-0.876754954523019	0.3496629	0.3281717838316237	-0.8654547070960273	0.32604292833047327
LmxM.12.0670.1_43_0.0941176470588235_106-87_0	LmxM.12.0670.1	-0.27311	-2.002651222662911	0.48576	-0.9809357873912887	-0.26341	-1.8241318117443392	-0.01691999999999999	0.43536066577034727	-1.602572940599513	0.5457030856659117
LmxM.12.0670.1_48_0.345098039215686_344-363_1	LmxM.12.0670.1	0.45283	-0.8629660843310152	0.44226	-0.8801763924507128	0.42159	-0.9368809070515391	0.4388933333333333	0.015889783929724566	-0.8933411279444224	0.0386759996627899
LmxM.12.0670.1_52_0.155882352941176_170-151_0	LmxM.12.0670.1	-0.083241	-1.681024948153446	-0.80723	-2.6323516056828757	-0.080598	-1.6115745801314139	-0.32368966666666665	0.41876029758363353	-1.9749837113225786	0.5703553715065434
LmxM.12.0680.1_48_0.436754176610979_555-536_0	LmxM.12.0680.1	0.32001	-0.821480386774843	0.062421	-0.6335216683671587	0.22515	-0.7964830831049549	0.202527	0.13027614258566303	-0.7504950460823189	0.10207004760585396
LmxM.12.0680.1_52_0.0628480509148767_69-88_1	LmxM.12.0680.1	0.43777	-0.8815578746566354	0.93303	-1.534366077826366	0.17973	-0.7048623994199397	0.5168433333333333	0.3828245897709986	-1.0402621173009803	0.43693176309057036
LmxM.12.0680.1_52_0.30151153540175_375-394_1	LmxM.12.0680.1	0.3133	-0.7171190023954055	0.81515	-1.464022718860934	1.5242	-3.3716836611306134	0.8842166666666667	0.6083973667212353	-1.8509417941289843	1.36892591470693
LmxM.12.0680.1_57_0.436754176610979_552-533_0	LmxM.12.0680.1	0.73571	-1.2323926568293433	0.89775	-1.4466552263045307	0.073104	-0.6842228003763481	0.5688546666666666	0.4369104977284631	-1.1210902278367407	0.3932136493706995
LmxM.12.0680.1_67_0.365950676213206_449-468_1	LmxM.12.0680.1	-0.098477	-1.713681849622955	-0.2015	-1.9238459287455334	-0.50639	-2.096030065210887	-0.268789	0.21211815347348278	-1.911185947859792	0.19148823939824478
LmxM.12.0680.1_67_0.365950676213206_450-469_1	LmxM.12.0680.1	1.0735	-1.785422557906373	-0.81326	-2.530064025052611	0.030738	-0.630704388464018	0.09699266666666663	0.9451233173725708	-1.6487303238076674	0.9570294313252125
LmxM.12.0690.1_19_0.161676646706587_87-68_0	LmxM.12.0690.1	0.088129	-0.5869887454611338	-0.35638	-2.1142163721750777	0.005188	-0.5930258530101824	-0.08768766666666665	0.23636091018680166	-1.0980769902154648	0.8800076956162589
LmxM.12.0690.1_38_0.0439121756487026_18-37_1	LmxM.12.0690.1	1.1167	-1.648593293113164	1.2889	-2.6646448064012964	1.6582	-4.012193102311946	1.3545999999999998	0.27666392970533754	-2.775143733942136	1.1856679654320965
LmxM.12.0690.1_43_0.313373253493014_151-170_1	LmxM.12.0690.1	0.067515	-0.5698838989563969	0.075679	-0.5994380256992952	0.080975	-0.6620469092979915	0.074723	0.006780733883585167	-0.6104562779845611	0.04705907490986775
LmxM.12.0700.1_29_0.411949685534591_1041-1060_1	LmxM.12.0700.1	0.090118	-0.5500404040821213	0.78136	-1.2422564394882238	0.86724	-1.4370527967779183	0.5795726666666666	0.426049582374321	-1.0764498801160878	0.4661722938432742
LmxM.12.0700.1_52_0.0617138364779874_148-167_1	LmxM.12.0700.1	0.41224	-0.7447264903299422	0.54335	-0.9163141520262461	0.54628	-0.9951002811750207	0.5006233333333333	0.07655623053242194	-0.8853803078437363	0.12802123192058662
LmxM.12.0700.1_52_0.211477987421384_534-553_1	LmxM.12.0700.1	1.3459	-2.2028309289292145	0.47005	-0.8719679708974981	-0.21398	-1.7849750348319486	0.5339900000000001	0.7819032205458678	-1.6199246448862203	0.6806102237559764
LmxM.12.0700.1_52_0.235062893081761_592-611_1	LmxM.12.0700.1	1.1837	-1.942800683265496	0.3408	-0.723298483230436	0.26639	-0.7288827374176785	0.5969633333333334	0.5094891059025044	-1.1316606346378701	0.7024734371059359
LmxM.12.0700.1_57_0.211477987421384_531-550_1	LmxM.12.0700.1	0.82196	-1.3433260779059584	-0.072472	-1.796204970318742	-0.30363	-1.9162569747750398	0.14861933333333335	0.5944739231297983	-1.6852626743332468	0.3021483045223031
LmxM.12.0700.1_57_0.48624213836478_1233-1252_1	LmxM.12.0700.1	-0.15969	-1.8474089838667895	1.0264	-1.7177096617905077	-0.70446	-2.3562287586101878	0.05408333333333334	0.8850103747602812	-1.9737824680891618	0.3374971887093752
LmxM.12.0850.1_0_0.196004993757803_154-173_1	LmxM.12.0850.1-LmxM.12.0860.1-LmxM.12.0910.1	-0.31065	-1.9713686152417658	0.076899	-0.6058568687913399	0.22571	-0.7650548415506128	-0.002680333333333331	0.27689377949013827	-1.1140934418612394	0.746676998978557
LmxM.12.0850.1_43_0.172284644194757_149-130_0	LmxM.12.0850.1-LmxM.12.0860.1-LmxM.12.0910.1	-0.82478	-2.628688716735802	0.48161	-0.9481379176539472	0.81973	-1.381268938412106	0.15885333333333332	0.8684654192501469	-1.652698524267285	0.8725355363145967
LmxM.12.0850.1_46_0.106117353308365_78-97_1	LmxM.12.0850.1-LmxM.12.0860.1-LmxM.12.0910.1	0.55991	-0.9628539705499868	1.2326	-2.3027884251715194	0.8513	-1.5071275029320912	0.8812700000000001	0.33734494171396723	-1.590923299551199	0.6738860343698697
LmxM.12.0850.1_48_0.310861423220974_258-239_0	LmxM.12.0850.1-LmxM.12.0860.1-LmxM.12.0910.1	0.62663	-0.9715128857360663	0.21277	-0.7030997935919588	-0.53621	-2.138339952216026	0.10106333333333335	0.5894132683723139	-1.2709842105146836	0.7630471047093386
LmxM.12.0850.1_60_0.0823970037453183_77-58_0	LmxM.12.0850.1-LmxM.12.0860.1-LmxM.12.0910.1	0.16559	-0.6464711888405741	-0.041895	-1.7158602105831795	0.10345	-0.6600166341380556	0.07571499999999999	0.10648675492754955	-1.0074493445206032	0.6135391887554731
LmxM.12.0850.1_71_0.262172284644195_221-202_0	LmxM.12.0850.1-LmxM.12.0860.1-LmxM.12.0910.1	-0.0043243	-1.7169980537968448	-1.2242	-3.011692689812257	0.001338	-0.58705375944793	-0.40906209999999993	0.7059358061627347	-1.771914834352344	1.213251983410496
LmxM.12.0860.1_0_0.0597928436911488_123-142_1	LmxM.12.0860.1-LmxM.12.0890.1-LmxM.12.0891.1-LmxM.12.0910.1-LmxM.12.0980.1-LmxM.12.0990.1-LmxM.12.1090.1	0.93958	-1.4933330684354562	-0.59662	-2.3134340347743647	-0.086542	-1.6706995587973756	0.08547266666666664	0.7824125472928801	-1.8258222206690655	0.43149586199304607
LmxM.12.0860.1_14_0.384651600753296_813-832_1	LmxM.12.0860.1-LmxM.12.0910.1	-0.64301	-2.4132611929686174	-0.53952	-2.1699978593815556	0.81729	-1.3714932755795306	-0.12174666666666663	0.8148741872420142	-1.9849174426432346	0.5449873107883538
LmxM.12.0860.1_14_0.384651600753296_814-833_1	LmxM.12.0860.1-LmxM.12.0910.1	-0.67858	-2.5286481155717464	-0.16595	-1.7936018299541958	0.26682	-0.8003220021655711	-0.19257	0.47326182848397985	-1.7075239825638377	0.8673723741444284
LmxM.12.0860.1_29_0.00329566854990584_45007_1	LmxM.12.0860.1-LmxM.12.0890.1-LmxM.12.0891.1-LmxM.12.0910.1-LmxM.12.0980.1-LmxM.12.0990.1-LmxM.12.1090.1	0.89915	-1.3556416089379677	0.035638	-0.5898955645481079	-1.2155	-2.926415551815316	-0.09357066666666669	1.0632296625289068	-1.6239842417671306	1.1911495452587193
LmxM.12.0860.1_29_0.463747645951036_978-997_1	LmxM.12.0860.1-LmxM.12.0910.1	-1.398	-3.2487796764911394	-0.49311	-2.1465567932799785	0.04763	-0.6090440243289929	-0.6144933333333332	0.730419030032305	-2.001460164700037	1.3258359069066303
LmxM.12.0860.1_43_0.089924670433145_194-175_0	LmxM.12.0860.1-LmxM.12.0910.1-LmxM.12.1090.1	-0.25676	-1.9653842176848144	-0.32608	-2.0550456275296063	-0.2896	-1.8983445457420918	-0.29081333333333337	0.03467592440488549	-1.9729247969855042	0.07862221384880244
LmxM.12.0867.1_0_0.120454545454545_166-147_0	LmxM.12.0867.1	-0.092282	-1.7517032038921116	-1.5014	-3.3974633048744103	-0.37511	-1.9713686152417658	-0.6562640000000001	0.7454455468161306	-2.3735117080027623	0.8935439987979614
LmxM.12.0867.1_29_0.164393939393939_213-232_1	LmxM.12.0867.1	-0.87568	-2.656617194108949	0.26575	-0.726971158024882	-0.24828	-1.8324827808018411	-0.28607000000000005	0.5716525818187126	-1.7386903776452243	0.9682361371644617
LmxM.12.0867.1_33_0.309090909090909_415-396_0	LmxM.12.0867.1	-0.35598	-2.058406861624777	-0.016152	-1.632669196170221	-0.3823	-1.9795383358001606	-0.25147733333333333	0.20422217064102843	-1.890204797865053	0.22649172324099692
LmxM.12.0867.1_34_0.0431818181818182_62-43_0	LmxM.12.0867.1	-0.11965	-1.7417295357029776	-0.70849	-2.368990736029708	0.35527	-0.8644099713554347	-0.15762333333333334	0.5328956886045648	-1.65837674769604	0.7557457143830538
LmxM.12.0867.1_34_0.102272727272727_139-120_0	LmxM.12.0867.1	1.2282	-1.8586666185001781	0.15455	-0.6820916546669257	0.43922	-0.9576050042510453	0.6073233333333333	0.5562150021649301	-1.1661210924727163	0.6153790544577022
LmxM.12.0867.1_43_0.262121212121212_340-359_1	LmxM.12.0867.1	-0.65024	-2.388650068415449	-0.67371	-2.4514173868847506	0.014607	-0.597341119786761	-0.4364476666666666	0.3908010292544447	-1.8124695250289868	1.0527999406282482
LmxM.12.0870partial.1_52_0.0932203389830508_77-58_0	LmxM.12.0870partial.1-LmxM.12.0890.1-LmxM.12.0891.1-LmxM.12.0990.1	-0.77115	-2.485268716458069	0.63901	-1.0158963080737102	-0.027943	-1.6155036348934275	-0.05336100000000001	0.705423534086438	-1.7055562198084022	0.7388138599591336
LmxM.12.0870partial.1_52_0.194915254237288_149-130_0	LmxM.12.0870partial.1-LmxM.12.0891.1-LmxM.12.0980.1-LmxM.12.0990.1	0.1206	-0.6116429160145733	-0.14047	-1.7225579270723248	0.37839	-0.8924969145983919	0.11950666666666666	0.2594317278848779	-1.0755659192284301	0.5776406632072709
LmxM.12.0870partial.1_52_0.336158192090395_232-251_1	LmxM.12.0870partial.1-LmxM.12.0890.1-LmxM.12.0891.1-LmxM.12.0980.1-LmxM.12.0990.1	-0.92	-2.6844476808292694	0.36542	-0.8077275461690732	0.90518	-1.5442622084775355	0.11686666666666663	0.9376324321040379	-1.6788124784919594	0.945567262192628
LmxM.12.0870partial.1_67_0.398305084745763_293-274_0	LmxM.12.0870partial.1-LmxM.12.0890.1-LmxM.12.0891.1-LmxM.12.0980.1-LmxM.12.0990.1	-0.9062	-2.592214369321748	-0.017788	-1.569946005024092	0.71406	-1.2951953038745208	-0.069976	0.8113897382935035	-1.819118559406787	0.6834689718096919
LmxM.12.0870partial.1_74_0.28954802259887_194-213_1	LmxM.12.0870partial.1-LmxM.12.0890.1-LmxM.12.0891.1-LmxM.12.0980.1-LmxM.12.0990.1	-0.03336	-1.6330271283951583	0.59354	-1.017618577187865	-0.36476	-1.9506424641648534	0.06513999999999998	0.48668409671983326	-1.533762723249292	0.4743663774068879
LmxM.12.0870partial.1_74_0.296610169491525_221-202_0	LmxM.12.0870partial.1-LmxM.12.0890.1-LmxM.12.0891.1-LmxM.12.0980.1-LmxM.12.0990.1	-0.40743	-2.124874211848655	0.49668	-0.8961438712033717	0.50592	-0.957268823367675	0.19838999999999998	0.5246758510737844	-1.3260956354732338	0.6924373440980278
LmxM.12.0890.1_43_0.187807276302852_194-175_0	LmxM.12.0890.1-LmxM.12.0891.1-LmxM.12.0980.1-LmxM.12.0990.1	-0.20343	-1.8751372404023665	0.1544	-0.642254335368145	-0.16763	-1.759937286408595	-0.07221999999999999	0.1970732815477532	-1.4257762873930355	0.6809902674258369
LmxM.12.0890.1_48_0.410029498525074_423-404_0	LmxM.12.0890.1-LmxM.12.0891.1-LmxM.12.0980.1-LmxM.12.0990.1	-0.37557	-2.116341650673042	-0.30395	-2.0280809114045417	-0.081144	-1.6646036422778991	-0.25355466666666665	0.15354619690937754	-1.936342068118494	0.2394343721832749
LmxM.12.0890.1_49_0.250737463126844_258-239_0	LmxM.12.0890.1-LmxM.12.0891.1-LmxM.12.0990.1	0.48466	-0.823266181671083	0.36616	-0.8258211578744252	0.45023	-0.9442462598691301	0.43368333333333337	0.060958236796460355	-0.8644445331382128	0.06912212864037766
LmxM.12.0890.1_49_0.250737463126844_261-242_0	LmxM.12.0890.1-LmxM.12.0891.1-LmxM.12.0990.1	0.31843	-0.7229888797531846	0.26744	-0.6886340691480443	-0.41199	-2.004444569203069	0.05795999999999999	0.4077863986206504	-1.1386891727014328	0.7499629112040861
LmxM.12.0890.1_57_0.349065880039331_346-365_1	LmxM.12.0890.1-LmxM.12.0891.1-LmxM.12.0980.1-LmxM.12.0990.1-LmxM.12.1090.1	-0.062385	-1.6904931600269322	0.61154	-1.1094178968512671	0.62703	-1.14726281987791	0.3920616666666666	0.39363855839886075	-1.3157246255853698	0.3251102126284724
LmxM.12.0890.1_57_0.349065880039331_347-366_1	LmxM.12.0890.1-LmxM.12.0891.1-LmxM.12.0980.1-LmxM.12.0990.1-LmxM.12.1090.1	-0.65085	-2.3447507666826737	0.69263	-1.2430757821129361	1.3249	-2.3256767545106953	0.45555999999999996	1.0089839712800197	-1.9711677677687682	0.630618275319764
LmxM.12.0905.1_67_0.463930348258706_370-389_1	LmxM.12.0905.1	0.54658	-0.9463019709876503	0.35858	-0.7132583983169021	-1.0456	-2.746702909485333	-0.04681333333333337	0.8700672986231199	-1.4687544262632952	1.1128528972950182
LmxM.12.0980.1_49_0.230978260869565_258-239_0	LmxM.12.0980.1	0.18746	-0.6652921523424046	0.52792	-1.0212156950992977	0.68321	-1.2025685974946818	0.46619666666666665	0.25357315124699875	-0.9630254816454613	0.273324112246284
LmxM.12.0980.1_49_0.230978260869565_261-242_0	LmxM.12.0980.1	-0.43755	-2.153279641660231	-0.50547	-2.240649831005868	-0.73842	-2.4037632433315954	-0.56048	0.15779817584496975	-2.2658975719992314	0.1271361278139131
LmxM.12.0980.1_81_0.418478260869565_473-454_0	LmxM.12.0980.1	-0.30696	-2.003055977071721	0.083239	-0.5761292860421567	-0.96894	-2.6466450884704016	-0.39755366666666664	0.5319074838168131	-1.7419434505280933	1.0596668040779456
LmxM.12.1090.1_49_0.345631067961165_541-522_0	LmxM.12.1090.1	0.41665	-0.7945799597006014	0.033651	-0.6303916966958335	0.67869	-1.212932016652349	0.3763303333333334	0.3244041992951592	-0.8793012243495945	0.3003690656618178
LmxM.12.1090.1_57_0.484142394822006_745-764_1	LmxM.12.1090.1	-0.28434	-1.9711989037171505	0.41877	-0.8988582508439522	0.30865	-0.8321257235290432	0.14769333333333332	0.37818144379825575	-1.234060959363382	0.6392515696539457
LmxM.12.1090.1_71_0.250485436893204_398-379_0	LmxM.12.1090.1	-0.17315	-1.8842156322114367	-1.139	-2.8948476093703235	-1.3087	-3.008206261292268	-0.8736166666666666	0.6125272939496927	-2.5957565009580095	0.618813664937888
LmxM.12.1090.1_71_0.345631067961165_545-526_0	LmxM.12.1090.1	-0.64425	-2.318894413656771	0.47102	-0.9410573755605838	-0.36675	-1.929330404297221	-0.17999333333333334	0.5806163385862761	-1.729760731171525	0.7102673909951387
LmxM.12.1090.1_74_0.392233009708738_617-598_0	LmxM.12.1090.1	-0.42835	-2.184155730293744	0.97588	-1.5760841192515864	0.16766	-0.726350439680187	0.23839666666666667	0.7047823992079636	-1.4955300964085059	0.7322334185779642
LmxM.12.1090.1_81_0.440776699029126_692-673_0	LmxM.12.1090.1	0.37474	-0.7682456631622031	1.1375	-2.1542426110726174	1.3673	-2.6631819141810777	0.9598466666666666	0.5195809547446224	-1.8618900628052995	0.9807131885598167
LmxM.12.1100.1_14_0.127246057939127_685-704_1	LmxM.12.1100.1	-0.54326	-2.244951779874766	-0.54173	-2.1740288079002816	0.056776	-0.6463356971646066	-0.342738	0.3459901188935892	-1.6884387616465515	0.903184153282385
LmxM.12.1100.1_14_0.382471580491382_2082-2101_1	LmxM.12.1100.1	-2.3923	-4.298459814383457	-1.2535	-3.082640046970495	1.5217	-4.694732179880929	-0.7080333333333334	2.0132062520599656	-4.025277347078294	0.8400486632214412
LmxM.12.1100.1_19_0.0434543454345435_241-222_0	LmxM.12.1100.1	0.20515	-0.6593329150823413	0.84838	-1.5037278747444107	0.85338	-1.4489378413289664	0.6356366666666667	0.3728207714617485	-1.2039995437185729	0.47248998846841744
LmxM.12.1100.1_29_0.0308030803080308_171-152_0	LmxM.12.1100.1	0.19098	-0.6344395899351367	0.46171	-0.9101466427975621	0.27004	-0.7915551576868805	0.30757666666666666	0.1392136280445752	-0.7787137968065263	0.1383013744019403
LmxM.12.1100.1_29_0.0984598459845985_544-525_0	LmxM.12.1100.1	-0.57917	-2.2867898569343863	0.091051	-0.5991538912118699	-0.045387	-1.593393672870186	-0.17783533333333332	0.35419763969051704	-1.4931124736721475	0.8482753252243579
LmxM.12.1100.1_29_0.111844517785112_604-623_1	LmxM.12.1100.1	1.5787	-7.043415150189257	2.7076	-19.931568569324167	-0.58308	-2.2794868696214947	1.2344066666666667	1.6721384931079522	-9.751490196378306	9.132318978500935
LmxM.12.1110.1_29_0.138073158165894_261-280_1	LmxM.12.1110.1	0.12269	-0.5992631670847148	0.070428	-0.5800922571717505	-0.80021	-2.4361897528481378	-0.202364	0.5184088241417193	-1.2051817257015343	1.066127315624758
LmxM.12.1110.1_29_0.138073158165894_265-284_1	LmxM.12.1110.1	0.53901	-0.9234655314519666	0.93777	-1.6021269582588924	0.70459	-1.2701697019447864	0.7271233333333335	0.2003327175808618	-1.2652540638852152	0.3393574158347694
LmxM.12.1110.1_29_0.430190623390005_828-847_1	LmxM.12.1110.1	-0.075029	-1.7356629479192838	-0.024383	-1.5960081119864005	-0.19111	-1.7413918329638558	-0.09684066666666667	0.08547680816650405	-1.6910209642898468	0.08233338695869886
LmxM.12.1110.1_38_0.0716125708397733_132-151_1	LmxM.12.1110.1	0.19638	-0.6532166698300012	2.419	-10.007231105248826	-0.079886	-1.6349077308854465	0.8451646666666667	1.3699631265203212	-4.098451835321424	5.140640395941141
LmxM.12.1110.1_38_0.0716125708397733_135-154_1	LmxM.12.1110.1	-0.63901	-2.363634768892935	0.17723	-0.6946691329371774	0.51138	-1.034896181520041	0.016533333333333327	0.591791223349361	-1.3644000277833843	0.8819246918116389
LmxM.12.1110.1_38_0.0917053065430191_171-190_1	LmxM.12.1110.1	0.11487	-0.6630973860651508	0.41679	-1.2416763532048734	1.4526	-3.246861034742764	0.66142	0.7016147560449395	-1.7172115913375963	1.3559347219119444
LmxM.12.1120.1_29_0.18717549325026_718-737_1	LmxM.12.1120.1	-0.16737	-1.7998673224237196	-0.93653	-2.6680334369165135	-0.0066627	-1.5469154918295833	-0.3701875666666666	0.497005556220213	-2.004938750389939	0.5880196252040092
LmxM.12.1120.1_43_0.377985462097612_1452-1471_1	LmxM.12.1120.1	-0.39244	-2.0241438715486155	1.5831	-10.955319510491833	3.0592	-19.931421724869484	1.41662	1.7318317947191062	-10.970295035636644	8.953648319471457
LmxM.12.1120.1_46_0.0672377985462098_253-272_1	LmxM.12.1120.1	1.8718	-7.7563621127766575	0.33226	-0.976784397778564	0.57856	-1.2914119116094127	0.92754	0.8269740825443079	-3.3415194740548775	3.8266008756625975
LmxM.12.1120.1_49_0.088785046728972_352-333_0	LmxM.12.1120.1	-0.53033	-2.2080875997617984	-0.34156	-1.9644830647943419	-0.14495	-1.6740103816905199	-0.3389466666666667	0.1927032906655549	-1.9488603487488867	0.26738113369900784
LmxM.12.1120.1_52_0.230789200415369_885-904_1	LmxM.12.1120.1	-1.6674	-3.553426147453103	0.31638	-0.8411950777429636	2.6611	-19.931568569324174	0.4366933333333332	2.1667566859556087	-8.108729931506746	10.328295330584652
LmxM.12.1120.1_52_0.377985462097612_1449-1468_1	LmxM.12.1120.1	-1.6061	-3.39533653358797	-0.95762	-2.8877829590881445	1.6106	-5.676097341857107	-0.31770666666666664	1.701148590844825	-3.9864056115110738	1.485158666758106
LmxM.12.1130.1_52_0.167099567099567_183-202_1	LmxM.12.1130.1	-0.32271	-2.026610609856925	0.64326	-1.1100717200181383	-0.057265	-1.5976227143252708	0.08776166666666668	0.4990481547489515	-1.5781016814001116	0.45858116750644906
LmxM.12.1130.1_52_0.167099567099567_184-203_1	LmxM.12.1130.1	0.49528	-0.9038704112961891	-0.082702	-1.6910520535192435	-0.308	-1.8982369866827011	0.03485933333333333	0.41434308238624346	-1.4977198171660444	0.5246181818918135
LmxM.12.1130.1_52_0.270995670995671_307-326_1	LmxM.12.1130.1	0.77932	-1.2069914344818615	1.0476	-1.7166186730048016	0.59031	-1.1321952389901246	0.8057433333333334	0.2297872503715847	-1.3519351154922628	0.318031744571215
LmxM.12.1130.1_57_0.216450216450216_242-261_1	LmxM.12.1130.1	-0.068208	-1.6613143120581702	0.30477	-0.776303147835945	-0.064962	-1.5919142577493308	0.057199999999999994	0.21440805209693034	-1.3431772392144818	0.4921521802163421
LmxM.12.1130.1_67_0.270995670995671_304-323_1	LmxM.12.1130.1	0.36515	-0.7839835199898991	0.034825	-0.5856024778972213	0.71203	-1.2708657968946804	0.3706683333333333	0.3386362237096518	-0.8801505982606003	0.3526081880759375
LmxM.12.1140.1_29_0.129674796747967_312-331_1	LmxM.12.1140.1	0.45935	-0.8112674012826442	-0.13068	-1.763410643932006	-0.14608	-1.7100900092062796	0.060863333333333346	0.3451854684562103	-1.42825601814031	0.5349925116493128
LmxM.12.1140.1_29_0.129674796747967_313-332_1	LmxM.12.1140.1	-0.14207	-1.835414503380033	0.34486	-0.8190603382343611	-0.34858	-1.9423015882802759	-0.04859666666666667	0.35604452872264913	-1.5322588099648902	0.6199558510802923
LmxM.12.1140.1_29_0.171138211382114_416-435_1	LmxM.12.1140.1	-0.10572	-1.8140015571715797	0.063557	-0.5866637194670024	0.079935	-0.657351960225891	0.012590666666666672	0.10278677009388579	-1.0193390789548245	0.6891048886487405
LmxM.12.1140.1_29_0.176016260162602_427-446_1	LmxM.12.1140.1	0.8795	-1.3603751436847944	-0.37254	-1.997342120157369	-1.1512	-2.817145011247519	-0.21474666666666667	1.0245045995667044	-2.058287425029894	0.7302947072238599
LmxM.12.1140.1_38_0.0833333333333333_199-218_1	LmxM.12.1140.1	-0.2037	-1.8923335536944794	-0.69124	-2.4466119702075853	-0.098695	-1.6658848543581604	-0.3312116666666666	0.3161831954869413	-2.001610126086742	0.40167117684866477
LmxM.12.1140.1_43_0.104065040650407_248-267_1	LmxM.12.1140.1	0.0032129	-0.5547585135733867	0.61154	-1.1094178968512671	-0.51344	-2.078557575457719	0.033770966666666645	0.5631121972385285	-1.2475779952941242	0.771237353122369
LmxM.12.1150.1_0_0.196929436079126_663-682_1	LmxM.12.1150.1	-0.69465	-2.4448042390366105	-1.4134	-3.231061118067538	-1.6261	-3.371011824243301	-1.2447166666666667	0.4880986845232564	-3.0156257271158164	0.49927390126011295
LmxM.12.1150.1_33_0.236787717744317_798-817_1	LmxM.12.1150.1	0.079625	-0.6048033596985235	1.7796	-5.025147677460937	1.3691	-2.7093302526731238	1.0761083333333332	0.8870523308736263	-2.779760429944195	2.2110136316396694
LmxM.12.1150.1_43_0.229701801003838_774-793_1	LmxM.12.1150.1	0.059633	-0.590481976513379	0.15378	-0.6707937202725182	0.55906	-1.0496928482278818	0.25749099999999997	0.26537484945450274	-0.7703228483379263	0.24525128271895685
LmxM.12.1150.1_57_0.131384706229702_434-453_1	LmxM.12.1150.1	0.19517	-0.6837824144412522	-0.090735	-1.773092009948863	-0.67181	-2.2980269572602174	-0.189125	0.44178504295075455	-1.5849671272167776	0.8234012324695799
LmxM.12.1150.1_57_0.229701801003838_770-789_1	LmxM.12.1150.1	0.3104	-0.7503701999214121	1.2296	-2.101158587455962	0.5955	-1.1288471183955278	0.7118333333333333	0.4705127451337884	-1.3267919685909673	0.6968098304155291
LmxM.12.1150.1_60_0.118689105403012_413-394_0	LmxM.12.1150.1	0.69266	-1.0103058254020647	2.2723	-16.84464896258685	1.7101	-4.587029920645921	1.5583533333333335	0.8006784126809797	-7.480661569544945	8.304302122162962
LmxM.12.1160.1_0_0.0222457627118644_69-50_0	LmxM.12.1160.1	0.016476	-0.6462002182122363	2.5471	-19.92885625701124	0.024306	-0.6799636524379445	0.8626273333333333	1.4588013746858526	-7.085006709220473	11.123112801598593
LmxM.12.1160.1_0_0.0935734463276836_261-280_1	LmxM.12.1160.1	0.52452	-0.9817048206898688	-0.49313	-2.120037080564697	-0.60974	-2.2321520079619366	-0.1927833333333333	0.6239331110249986	-1.7779646364055008	0.691855989226762
LmxM.12.1160.1_14_0.0222457627118644_72-53_0	LmxM.12.1160.1	1.2068	-2.8324776426604714	-0.45693	-2.0202760698201963	0.34473	-0.9869851790299408	0.3648666666666667	0.8320477704034387	-1.9465796305035363	0.9249507998835598
LmxM.12.1160.1_29_0.0734463276836158_201-220_1	LmxM.12.1160.1	0.35053	-0.8755898057787859	1.2502	-2.532733042082966	-0.053214	-1.541529798843115	0.5158386666666667	0.6672460043382301	-1.6499508822349556	0.8338748556588502
LmxM.12.1160.1_29_0.0734463276836158_202-221_1	LmxM.12.1160.1	-0.15031	-1.699039901256396	0.91352	-1.6864940801541595	0.0036343	-0.6551465116513813	0.25561476666666666	0.5749384174945724	-1.3468934976873121	0.5991033040504185
LmxM.12.1160.1_38_0.0116525423728814_39-20_0	LmxM.12.1160.1	0.50987	-1.0633458557955755	-0.38092	-1.9468552907399468	-0.67174	-2.2595922056491	-0.18092999999999995	0.6156683751014015	-1.756597784061541	0.6204029106315371
LmxM.12.1170.1_14_0.380952380952381_778-797_1	LmxM.12.1170.1	-0.13934	-1.7603771086224507	-0.13819	-1.7151495140206316	-0.6049	-2.20695479896389	-0.29414333333333337	0.2691237819913605	-1.8941604738689908	0.27183009617598763
LmxM.12.1170.1_43_0.120019436345967_237-256_1	LmxM.12.1170.1	-0.087017	-1.8276097768769646	-0.74269	-2.4594886062169246	0.27991	-0.7507585620856768	-0.18326566666666666	0.5180497508698689	-1.6792856483931888	0.8639673756844338
LmxM.12.1170.1_52_0.254130223517979_518-537_1	LmxM.12.1170.1	0.20493	-0.6612709612638558	0.2651	-0.7123125873698846	1.1761	-2.089445383790285	0.5487099999999999	0.5441679578034708	-1.154342977474675	0.8102244717495392
LmxM.12.1170.1_52_0.254130223517979_519-538_1	LmxM.12.1170.1	-0.19565	-1.8321231550918202	0.16464	-0.6643086670931141	-0.43498	-2.0202760698201963	-0.15533	0.30183656653891355	-1.5055692973350434	0.7346019097623434
LmxM.12.1170.1_52_0.265792031098154_543-562_1	LmxM.12.1170.1	0.93554	-1.4721249432208583	-0.42845	-2.1182194999247077	-0.50508	-2.1234905186337603	0.0006700000000000225	0.810527283254549	-1.9046116539264422	0.3745537506316808
LmxM.12.1170.1_57_0.265792031098154_537-556_1	LmxM.12.1170.1	-0.13699	-1.8236210527170904	-0.10815	-1.8091904760029696	-0.77266	-2.426540155402418	-0.33926666666666666	0.3756065393910672	-2.019783894707493	0.3523351417286731
LmxM.12.1180.1_14_0.379853902345252_981-1000_1	LmxM.12.1180.1	0.24544	-0.8964661045417797	1.2186	-3.271307991602329	0.25356	-0.8983472348213222	0.5725333333333332	0.5595248760630158	-1.68870711032181	1.370572889975279
LmxM.12.1180.1_14_0.394848135332564_1021-1040_1	LmxM.12.1180.1	-0.6752	-2.316233489674168	-0.65615	-2.2591086963474067	0.5658	-1.3879740614966936	-0.2551833333333334	0.7110562219918573	-1.9877720825060894	0.5202250090184506
LmxM.12.1180.1_29_0.0603613994617455_152-171_1	LmxM.12.1180.1	1.2268	-2.2674199326693283	3.5852	-19.931568569324174	0.87119	-2.1895420888120056	1.8943966666666665	1.4750344240163797	-8.129510196935168	10.220956540784185
LmxM.12.1180.1_29_0.0603613994617455_153-172_1	LmxM.12.1180.1	-1.1383	-3.085208949075333	1.0639	-2.413184345957856	0.81977	-1.885654299104579	0.24845666666666666	1.2071538442275425	-2.4613491980459226	0.6012260218080332
LmxM.12.1180.1_29_0.0603613994617455_154-173_1	LmxM.12.1180.1	3.1851	-19.931568569324174	0.29298	-0.9695057106278901	1.3771	-4.505926478173723	1.6183933333333334	1.4610805515553662	-8.469000252708595	10.083125620118587
LmxM.12.1180.1_29_0.276047673971549_709-728_1	LmxM.12.1180.1	-0.10654	-1.7340302933673029	-0.076323	-1.601557685403795	-0.51373	-2.2552464444917617	-0.23219766666666666	0.24428182045812036	-1.863611474420953	0.3455730173233084
LmxM.12.1190.1_14_0.0361145703611457_183-164_0	LmxM.12.1190.1	-0.19858	-1.764684672398073	0.29298	-0.9695057106278901	-2.8155	-2.7792143988195512	-0.9070333333333335	1.6709552871735778	-1.8378015939485046	0.9070672230831929
LmxM.12.1190.1_29_0.137816521378165_659-678_1	LmxM.12.1190.1	-1.2714	-3.0305485019997778	-0.29284	-1.9535452608354884	-0.40379	-1.9622888599383401	-0.6560100000000001	0.5358228389122659	-2.315460874257869	0.6192994825958448
LmxM.12.1190.1_29_0.137816521378165_660-679_1	LmxM.12.1190.1	0.84529	-1.3736225442148684	-0.10079	-1.7054245359029196	0.94972	-1.6359834625476826	0.56474	0.5787262236152774	-1.5716768475551568	0.17499898848532555
LmxM.12.1190.1_29_0.14134495641345_685-666_0	LmxM.12.1190.1	-3.1444	-3.5375916334443853	-1.344	-3.39012403047443	-0.4693	-2.0416784590836357	-1.6525666666666667	1.3639831536105322	-2.989798041000817	0.8243996177173628
LmxM.12.1190.1_33_0.157534246575342_768-749_0	LmxM.12.1190.1	-1.0921	-2.8576676036708535	0.54129	-1.0903697326177177	0.45269	-0.9764153320290235	-0.03270666666666668	0.9185304382726429	-1.6414842227725315	1.054785719155003
LmxM.12.1190.1_38_0.0651722706517227_317-298_0	LmxM.12.1190.1	0.23786	-0.6901695665297574	0.16906	-0.676431628046923	0.19751	-0.7272338500491558	0.20147666666666664	0.034571098237304136	-0.6979450148752786	0.026278501437894775
LmxM.12.1200.1_14_0.229821318545903_366-385_1	LmxM.12.1200.1	-0.90229	-2.629670530568257	1.3928	-2.4839767819977037	1.3975	-2.714339746763183	0.6293366666666667	1.3264296841647254	-2.6093290197763817	0.11652084225518358
LmxM.12.1200.1_29_0.229821318545903_365-384_1	LmxM.12.1200.1	0.10082	-0.6099464984237846	0.41162	-0.8601873899776071	-0.071515	-1.626553348564198	0.146975	0.24485213920854357	-1.0322290789885298	0.5296896534824912
LmxM.12.1200.1_38_0.0579174368453481_90-109_1	LmxM.12.1200.1	-0.21797	-1.907516500335407	-0.52778	-2.2727783056772646	-0.37995	-1.9929710282312667	-0.37523333333333336	0.15495884690243839	-2.057755278081313	0.19105443172528908
LmxM.12.1200.1_38_0.0579174368453481_91-110_1	LmxM.12.1200.1	0.45798	-0.8685395804261087	-0.57369	-2.2832741908765515	0.65095	-1.1307097360519962	0.1784133333333333	0.6584481173436016	-1.4275078357848854	0.7526189862775069
LmxM.12.1200.1_43_0.229821318545903_369-388_1	LmxM.12.1200.1	0.22689	-0.7000497021923171	1.9466	-6.896735224529322	1.0254	-1.8724934981316566	1.066296666666667	0.8605841179299868	-3.1564261416177657	3.291821705445509
LmxM.12.1200.1_57_0.401725200246457_648-667_1	LmxM.12.1200.1	0.029276	-0.5946153334495221	-0.15821	-1.828019501021672	-0.082854	-1.6004198131386538	-0.07059599999999999	0.09434216433811554	-1.3410182158699493	0.656344689660283
LmxM.12.1210.1_43_0.110330992978937_341-322_0	LmxM.12.1210.1	-0.36577	-2.0530086923589237	0.92254	-1.4479928729131915	-0.27986	-1.9225874430839556	0.09230333333333333	0.7202880146395144	-1.8078630027853568	0.31840588616774623
LmxM.12.1210.1_43_0.286191909060515_850-869_1	LmxM.12.1210.1	-0.28197	-1.9489704267351635	0.29698	-0.749593789084366	-0.77766	-2.4404122550471055	-0.2542166666666667	0.5378572933718881	-1.712992156955545	0.869759207520268
LmxM.12.1210.1_52_0.0785690404546974_225-244_1	LmxM.12.1210.1	0.24292	-0.7535286727132384	-1.1109	-2.79865721623522	-0.47423	-2.07399450695113	-0.4474033333333333	0.6773085712091154	-1.8753934652998627	1.0369279001892135
LmxM.12.1210.1_52_0.243062520896021_722-741_1	LmxM.12.1210.1	-1.0265	-2.7197468002453866	-0.81731	-2.498904339950755	-0.83686	-2.448736983744871	-0.8935566666666667	0.11554651891482204	-2.555796041313671	0.14418418575865444
LmxM.12.1210.1_57_0.384486793714477_1147-1166_1	LmxM.12.1210.1	-0.53909	-2.1799002986188154	0.25743	-0.74540353836865	-0.2737	-1.832791102776768	-0.18511999999999998	0.40558086727556564	-1.5860316465880777	0.7484069151911671
LmxM.12.1210.1_57_0.39551989301237_1174-1193_1	LmxM.12.1210.1	-0.111	-1.7425017246430774	0.11263	-0.6214861572171453	-0.45449	-2.056185168706846	-0.15095333333333336	0.2856632199519801	-1.4733910168556896	0.7542584061028108
LmxM.12.1220.1_14_0.235530356721002_994-1013_1	LmxM.12.1220.1	-0.24727	-1.9067589556920175	0.49064	-0.9242319018837207	-0.064006	-1.6066892458820237	0.05978800000000001	0.3842154445776484	-1.4792267011525873	0.5035125401596078
LmxM.12.1220.1_29_0.0137018662886841_52-71_1	LmxM.12.1220.1	0.21287	-0.6343947997208713	-0.63353	-2.404908869853623	0.030929	-0.6249527815972435	-0.12991033333333335	0.4455336220313046	-1.221418817057246	1.0249433236660164
LmxM.12.1220.1_29_0.0326009922041106_141-122_0	LmxM.12.1220.1	-0.15361	-1.7617463025097682	-0.18807	-1.7425982773277109	0.96129	-1.8761431341033254	0.20653666666666667	0.6538626144178403	-1.793495904646935	0.0722120843052334
LmxM.12.1220.1_29_0.158988896763525_669-688_1	LmxM.12.1220.1	0.57619	-0.9142191331544423	-0.20305	-1.8522973471698938	-0.17783	-1.7176622103360413	0.06510333333333333	0.442793628831009	-1.4947262302201256	0.5072208811999834
LmxM.12.1220.1_29_0.235530356721002_987-1006_1	LmxM.12.1220.1	0.25065	-0.6731152503872958	0.26142	-0.7064152758914586	0.47504	-0.9335153499784015	0.3290366666666667	0.12655721328052913	-0.7710152920857185	0.1417107072030495
LmxM.12.1220.1_33_0.145995747696669_628-609_0	LmxM.12.1220.1	-1.0237	-2.7578816745645742	-0.39892	-2.1419012061694946	-0.77523	-2.434083127155882	-0.7326166666666666	0.3145622899098577	-2.4446220026299836	0.30812543757899863
LmxM.12.1230.1_14_0.137373737373737_125-144_1	LmxM.12.1230.1	0.66515	-1.1561093916243588	0.99456	-1.6343701656957415	0.7181	-1.2705873186098422	0.7926033333333334	0.17689204909586337	-1.353688958643314	0.24972535701451923
LmxM.12.1230.1_43_0.246464646464646_237-256_1	LmxM.12.1230.1	-0.022424	-1.7411024363761556	-0.5872	-2.4214302776921293	0.40351	-0.8860835127557651	-0.06870466666666669	0.49697384348206225	-1.6828720756080167	0.76932795564475
LmxM.12.1230.1_48_0.331313131313131_320-339_1	LmxM.12.1230.1	0.17154	-0.6556464209477462	0.16245	-0.6784158846143714	-0.58304	-2.218255898805313	-0.08301666666666667	0.43305676005961774	-1.1841060681224769	0.8956723822609026
LmxM.12.1230.1_52_0.385858585858586_379-398_1	LmxM.12.1230.1	-0.29099	-1.9645393703621248	0.13763	-0.642254335368145	-0.67181	-2.2980269572602174	-0.27505666666666667	0.4049551601515078	-1.6349402209968291	0.8757125346245661
LmxM.12.1240.1_14_0.06367472190257_157-176_1	LmxM.12.1240.1	0.11066	-0.6190688985414206	-0.44219	-2.129727615853978	0.21897	-0.7267323885937993	-0.03752000000000002	0.35461404470212404	-1.1585096343297325	0.8428203441419687
LmxM.12.1240.1_14_0.230533179900269_597-616_1	LmxM.12.1240.1	1.6639	-3.9380994077249274	0.36637	-0.8569436196048498	0.95235	-1.7697428712105034	0.9942066666666666	0.6497768929666039	-2.1882619661800935	1.5826398586877204
LmxM.12.1240.1_14_0.268507863444572_696-715_1	LmxM.12.1240.1	-0.69695	-2.4182650493908393	-0.10658	-1.721939104208782	0.015134	-0.628182451210038	-0.2627986666666667	0.38087938986683606	-1.5894622016032196	0.9023644077480033
LmxM.12.1240.1_14_0.396240889911776_1030-1049_1	LmxM.12.1240.1	0.84065	-1.176410404598656	0.98688	-1.6883992356338844	-0.032427	-1.5761701524521146	0.5983676666666666	0.5511553654336799	-1.4803265975615518	0.2691145314485083
LmxM.12.1240.1_29_0.0786344457230533_198-217_1	LmxM.12.1240.1	0.69573	-1.1870139079242117	0.015775	-0.6145777984778057	0.82839	-1.530985111960704	0.5132983333333333	0.4359435391290176	-1.1108589394542405	0.46292577749379277
LmxM.12.1240.1_29_0.171845032604526_444-463_1	LmxM.12.1240.1	0.37313	-0.7830646786807711	-0.33165	-2.0042130443475643	0.5215	-0.9973161996772817	0.18766000000000002	0.4558130881183646	-1.261531307568539	0.6520414482003131
LmxM.12.1250.1_14_0.395034948180284_1635-1654_1	LmxM.12.1250.1	-0.17731	-1.858614296893966	-0.7744	-2.510366641861052	-0.86075	-2.6028673489504257	-0.6041533333333333	0.3721699934617692	-2.323949429235148	0.4056373802378764
LmxM.12.1250.1_29_0.179561340081947_738-757_1	LmxM.12.1250.1	0.076773	-0.6136944990975892	-0.37017	-2.0704150080916803	-0.24605	-1.8236721204834754	-0.17981566666666668	0.2307157374266726	-1.5025938758909152	0.77963266330624
LmxM.12.1250.1_33_0.202458423716558_843-824_0	LmxM.12.1250.1	0.10469	-0.6442372017416599	0.11072	-0.5877907894654206	-0.30987	-1.9061099481613004	-0.03148666666666666	0.2411058904990364	-1.0460459797894603	0.7453717673975538
LmxM.12.1250.1_33_0.202458423716558_844-825_0	LmxM.12.1250.1	0.10698	-0.6094621738428073	-0.46526	-2.148410450778739	-0.32453	-1.9601541218797496	-0.2276033333333333	0.2981790375484724	-1.5726755821670988	0.8394612342594532
LmxM.12.1250.1_43_0.198361050855628_818-837_1	LmxM.12.1250.1	-0.31868	-2.024848223654044	1.3247	-2.470161066736167	0.59324	-1.1337772422156067	0.5330866666666666	0.8233397073707385	-1.8762621775352726	0.6804695374783188
LmxM.12.1250.1_43_0.294528802120993_1217-1236_1	LmxM.12.1250.1	0.60925	-0.9922562351192507	0.26314	-0.72425152625912	-0.20628	-1.7914527753987788	0.22203666666666666	0.409315780581855	-1.1693201789257166	0.5551966828868274
LmxM.12.1260.1_29_0.0189825360668185_21-40_1	LmxM.12.1260.1	0.044431	-0.6003126368137347	2.2771	-14.781984016166037	1.2501	-3.119403801189016	1.1905436666666667	1.1175253614662772	-6.167233484722929	7.566168126129492
LmxM.12.1260.1_43_0.0189825360668185_18-37_1	LmxM.12.1260.1	-0.97146	-2.6488149493792394	-0.093491	-1.5735055060180512	0.10534	-0.7546479445084618	-0.3198703333333333	0.5729836489118458	-1.6589894666352507	0.9499725213012139
LmxM.12.1260.1_43_0.19665907365224_252-271_1	LmxM.12.1260.1	0.37765	-0.7932292644124671	-0.45153	-2.1436213854051105	0.11482	-0.6669175154575999	0.013646666666666668	0.42374744911719925	-1.201256055091726	0.8185523662622326
LmxM.12.1260.1_48_0.432801822323462_574-555_0	LmxM.12.1260.1	0.21015	-0.6504739286226942	-0.20459	-1.9336779299872502	0.26316	-0.7723303830718001	0.08957333333333334	0.2561280246933813	-1.118827413893915	0.7083066225554495
LmxM.12.1260.1_57_0.435839028094153_567-586_1	LmxM.12.1260.1	-0.19345	-1.8141030157297957	-0.6587	-2.3803635005003616	-1.0428	-2.7051846014901324	-0.6316499999999999	0.425320623177386	-2.299883705906763	0.4509593619425812
LmxM.12.1260.1_60_0.0189825360668185_14-33_1	LmxM.12.1260.1	-0.28923	-1.9277926483417671	1.8952	-6.5009853446780825	0.67985	-1.235446619967208	0.7619400000000001	1.0945262364603234	-3.2214082043290193	2.861215724194282
LmxM.12.1270.1_0_0.0155038759689922_45291_1	LmxM.12.1270.1	-0.22759	-1.9091953375294506	-0.91767	-2.571227271319512	0.15437	-0.7264220473994325	-0.3302966666666666	0.5433497353761509	-1.7356148854161317	0.9345716711775517
LmxM.12.1270.1_29_0.156976744186047_165-146_0	LmxM.12.1270.1	-0.041227	-1.7252266641797809	-0.36787	-2.111096639099203	-0.34113	-1.9450209745584992	-0.25007566666666664	0.1813617409387474	-1.927114759279161	0.19355718481963255
LmxM.12.1270.1_43_0.0155038759689922_45102_1	LmxM.12.1270.1	-0.24408	-1.8987210656120304	-0.16273	-1.8081796579642113	-0.082132	-1.6999301761104617	-0.16298066666666666	0.08097429099000085	-1.8022769665622345	0.09952680926035179
LmxM.12.1270.1_43_0.300387596899225_304-323_1	LmxM.12.1270.1	0.14285	-0.6360978061905719	0.164	-0.6546467755189449	-0.53865	-2.142410675115383	-0.07726666666666665	0.39970960187782995	-1.1443850856083	0.8643652723524973
LmxM.12.1270.1_43_0.335271317829457_339-358_1	LmxM.12.1270.1	1.2693	-2.50143458264302	-0.39404	-1.989644082314245	-1.2163	-2.8915250556925547	-0.11367999999999993	1.2662950435028955	-2.4608679068832733	0.45230693552288054
LmxM.12.1270.1_57_0.282945736434109_281-300_1	LmxM.12.1270.1	0.14101	-0.6421642697998264	-0.81467	-2.570541502337484	0.0061211	-0.6086919924007691	-0.22251296666666667	0.5172390336492436	-1.2737992548460264	1.123136430119007
LmxM.12.1280.1_29_0.265625_521-502_0	LmxM.12.1280.1	-0.14007	-1.8224980189544804	-0.16584	-1.7908036909384328	0.37353	-0.8526646430024059	0.022539999999999987	0.30423922873291664	-1.4886554509651064	0.5510121264245312
LmxM.12.1280.1_43_0.133333333333333_249-268_1	LmxM.12.1280.1	-0.25804	-1.9555583162073171	0.82905	-1.4505535956287527	0.80503	-1.4998465408045438	0.45868000000000003	0.6208139084298933	-1.635319484213538	0.2784279633021454
LmxM.12.1280.1_48_0.265625_518-499_0	LmxM.12.1280.1	-0.47742	-2.2000440219349575	-0.93251	-2.6944052996934076	-0.1536	-1.7151021466955299	-0.5211766666666666	0.3912942389472829	-2.2031838227746317	0.4896591264644016
LmxM.12.1280.1_52_0.0223958333333333_33-52_1	LmxM.12.1280.1	-0.080014	-1.7629698960783695	0.30305	-0.7532854676201406	-0.30185	-1.8826187942553605	-0.02627133333333334	0.3060101438928673	-1.4662913859846236	0.6203725045694939
LmxM.12.1280.1_52_0.0223958333333333_34-53_1	LmxM.12.1280.1	-0.027043	-1.6652898643894598	0.45921	-0.8846710548586951	0.059666	-0.6535570426238927	0.16394433333333333	0.25935684510791945	-1.0678393206240158	0.5301544924331355
LmxM.12.1280.1_57_0.352083333333333_666-685_1	LmxM.12.1280.1	-0.45606	-2.2620121858208027	-0.41863	-2.0891998092713675	-0.11675	-1.6882597486726278	-0.33048	0.1860393396569661	-2.0131572479215993	0.2943379318671695
LmxM.12.1300.1_0_0.124130551096843_225-244_1	LmxM.12.1300.1	0.041635	-0.5623013843145886	-0.37715	-2.135674768911364	-0.15468	-1.719846594198349	-0.16339833333333334	0.20952858052860793	-1.4726075824747673	0.8153044207704986
LmxM.12.1300.1_29_0.0165864098448368_24-43_1	LmxM.12.1300.1	0.059719	-0.5590031667921801	-0.36855	-2.0926416623120407	-0.19752	-1.8445046210980105	-0.16878366666666667	0.21557577955404297	-1.498716483400744	0.8232185832840591
LmxM.12.1300.1_29_0.0262172284644195_42-61_1	LmxM.12.1300.1	-0.18282	-1.8706985166766947	0.11019	-0.6153511293143552	-0.62221	-2.2189273851223112	-0.23161333333333334	0.36862993914403286	-1.5683256770377871	0.8434667762640318
LmxM.12.1300.1_29_0.496522204387373_921-940_1	LmxM.12.1300.1	0.038066	-0.5641559511324825	0.45413	-1.0125743469124593	1.3266	-2.5502030594523153	0.6062653333333333	0.6576008189056134	-1.3756444524990856	1.0416144705669201
LmxM.12.1300.1_38_0.0262172284644195_43-62_1	LmxM.12.1300.1	0.25416	-0.6778157052232524	-1.025	-2.784572382722885	-0.12557	-1.7227483875207188	-0.2988033333333333	0.6569398124891909	-1.728378825155619	1.0533896244591996
LmxM.12.1300.1_43_0.0663456393793472_114-133_1	LmxM.12.1300.1	-0.038658	-1.706177530385999	-0.43172	-2.097325921337408	-0.60729	-2.233372613847928	-0.3592226666666667	0.2911657352116374	-2.0122920218571116	0.27369095171785723
LmxM.12.1310.1_14_0.0830463069269039_207-226_1	LmxM.12.1310.1	-0.13616	-1.7440473435510504	-1.062	-2.804793528095063	-0.77785	-2.4085810000973775	-0.65867	0.47428665456662394	-2.3191406239144974	0.5359993495098399
LmxM.12.1310.1_14_0.202066590126292_531-512_0	LmxM.12.1310.1	-1.2616	-3.140621958757516	0.46638	-0.941362094596613	-0.19876	-1.766450571257909	-0.3313266666666667	0.871584282174325	-1.9494782082040125	1.1109951955079798
LmxM.12.1310.1_29_0.066972828166858_168-187_1	LmxM.12.1310.1	1.0311	-1.5792707695341441	-0.19841	-1.8250005172987744	0.56146	-1.0586803061931556	0.4647166666666666	0.6204378812043421	-1.4876505310086916	0.39128936551845583
LmxM.12.1310.1_38_0.066972828166858_171-190_1	LmxM.12.1310.1	0.45723	-0.8523520448784921	-0.65427	-2.3949343188183967	-0.8533	-2.4948326311702713	-0.3501133333333333	0.7062263650086517	-1.9140396649557203	0.9208041975206371
LmxM.12.1310.1_43_0.159969383849981_408-427_1	LmxM.12.1310.1	0.34865	-0.7626541095911029	0.39951	-0.8728395527375333	0.22368	-0.7421421227480455	0.32394666666666666	0.09048059589400001	-0.7925452616922272	0.07028915479584089
LmxM.12.1310.1_43_0.220818982013012_570-589_1	LmxM.12.1310.1	0.6872	-1.1701309608601025	0.92946	-1.8759313087173037	2.08	-7.010434279658841	1.23222	0.744124097983663	-3.3521655164120823	3.1877478399128534
LmxM.12.1320.1_14_0.398491083676269_1157-1176_1	LmxM.12.1320.1	-0.0067817	-1.6130301727272631	0.74489	-1.0913223392533253	-0.87212	-2.558083139584204	-0.044670566666666654	0.8091705689704509	-1.7541452171882643	0.7434930417809859
LmxM.12.1320.1_19_0.0795610425240055_229-248_1	LmxM.12.1320.1	0.14199	-0.6254868485390324	0.031293	-0.5598748653222566	0.18448	-0.7152939939681744	0.11925433333333335	0.07908379825434116	-0.6335519026098212	0.07802281852213265
LmxM.12.1320.1_43_0.0805898491083676_232-251_1	LmxM.12.1320.1	0.024096	-0.5397061697336636	-0.057645	-1.7540371037834268	-0.33547	-1.9743701487201284	-0.12300633333333333	0.18848343431276215	-1.422704474079073	0.7725937915751205
LmxM.12.1320.1_43_0.398491083676269_1156-1175_1	LmxM.12.1320.1	-0.85032	-2.6195276444865887	0.080065	-0.6087579918445337	0.82504	-1.4171896811781968	0.018261666666666693	0.8393881827904973	-1.5484917725031064	1.011794854892178
LmxM.12.1320.1_43_0.398491083676269_1158-1177_1	LmxM.12.1320.1	-0.03191	-1.695577742155175	-0.55524	-2.220674713622593	-0.19391	-1.742984552697319	-0.2603533333333333	0.26791716935152426	-1.8864123361583622	0.2904485396115369
LmxM.12.1320.1_57_0.0682441700960219_189-208_1	LmxM.12.1320.1	-0.039941	-1.650811389757995	0.078404	-0.6311958982132333	0.24147	-0.7885616045040963	0.09331099999999999	0.14129650284773504	-1.0235229641584416	0.5489162668818264
LmxM.12.1330.1_43_0.39345142243693_727-746_1	LmxM.12.1330.1	0.016476	-0.6462002182122363	-0.28694	-2.000167362331946	1.415	-3.765072004013765	0.381512	0.9077931492757587	-2.137146528185982	1.5639414224886283
LmxM.12.1330.1_46_0.0697799248523886_124-143_1	LmxM.12.1330.1	-0.90318	-2.6916065034620926	-0.37482	-2.0606921671600933	-0.94682	-2.6189071533561914	-0.7416066666666667	0.3183951264283631	-2.457068607992792	0.34519126728793964
LmxM.12.1330.1_57_0.424047235641439_786-805_1	LmxM.12.1330.1	-0.50729	-2.238129255960009	-0.4927	-2.22020407080253	-1.1265	-2.8128809148774443	-0.70883	0.3617863854541793	-2.423738080546661	0.3371267375913382
LmxM.12.1330.1_67_0.448201825013419_831-850_1	LmxM.12.1330.1	-0.44669	-2.1979904668938253	0.44402	-0.9134308880712704	0.1936	-0.7167158798263108	0.06364333333333334	0.45935566550695045	-1.2760457449304687	0.8044630205200681
LmxM.12.1330.1_71_0.39345142243693_722-741_1	LmxM.12.1330.1	0.28087	-0.7025831707718462	0.33344	-0.7718376349490572	-0.16887	-1.7348463896900541	0.14848000000000003	0.2760872472607165	-1.0697557318036524	0.5770253309933135
LmxM.12.1340.1_29_0.0941533788914199_118-137_1	LmxM.12.1340.1	-0.14667	-1.8188287359699384	0.4812	-0.963247710755531	0.11787	-0.6917300024218775	0.15080000000000002	0.315227652498952	-1.1579354830491158	0.588230724547681
LmxM.12.1340.1_29_0.143507972665148_195-176_0	LmxM.12.1340.1	0.20484	-0.7065800729935954	-0.16081	-1.7714164687242795	-0.058056	-1.5924797373514508	-0.0046753333333333395	0.18857916720924753	-1.356825426356442	0.5701919441171348
LmxM.12.1340.1_38_0.0941533788914199_117-136_1	LmxM.12.1340.1	0.23609	-0.6613850450981391	0.46298	-0.9156608327266288	0.10593	-0.6778387844296738	0.2683333333333333	0.1806956004813989	-0.7516282207514807	0.1422944297154308
LmxM.12.1340.1_52_0.146545178435839_183-202_1	LmxM.12.1340.1	0.611	-1.0509776182391901	-0.25834	-1.8479801713895394	0.34546	-0.8713344237595515	0.23270666666666665	0.4455030802736759	-1.256764071129427	0.5198271609254308
LmxM.12.1340.1_57_0.0941533788914199_115-134_1	LmxM.12.1340.1	-0.47289	-2.215305066300381	-0.62778	-2.3564503866393953	0.0037876	-0.5949203655441303	-0.36562746666666673	0.3291631003549051	-1.7222252728279688	0.9788221318774256
LmxM.12.1340.1_57_0.0941533788914199_116-135_1	LmxM.12.1340.1	0.0036518	-0.5381131686011821	-0.40001	-2.121919749193252	-0.62947	-2.2255920171459955	-0.3419427333333333	0.32053027782475296	-1.628541644980143	0.9457603720600811
LmxM.13.0010.1_0_0.0650281618023553_122-141_1	LmxM.13.0010.1	-0.2834	-1.949193253126869	0.91792	-1.4817629984404808	0.78111	-1.3739216405779555	0.47187666666666667	0.6576559711835157	-1.6016259640484352	0.3057935658976608
LmxM.13.0010.1_14_0.0650281618023553_117-136_1	LmxM.13.0010.1	-0.21781	-1.9082744429668521	0.044502	-0.5527043453516252	-0.98823	-2.7076328643475644	-0.3871793333333334	0.536794489782946	-1.7228705508886806	1.0893622826653255
LmxM.13.0010.1_29_0.139784946236559_276-257_0	LmxM.13.0010.1	0.86539	-1.4085465304379432	-0.13435	-1.6960918619966179	0.15325	-0.6861017447505279	0.2947633333333333	0.5146742023196162	-1.2635800457283628	0.5203666692828072
LmxM.13.0010.1_33_0.201740911418331_387-406_1	LmxM.13.0010.1	-0.57546	-0.051472410384195304	-0.64691	-0.1750920585012344	-1.5913	-1.0470969238252463	-0.93789	0.566996249282127	-0.4245537975702254	0.5426697083730364
LmxM.13.0010.1_38_0.0896057347670251_168-187_1	LmxM.13.0010.1	-0.70163	-2.418342167516159	0.21003	-0.7463713013574677	1.0407	-1.7647336959683761	0.1830333333333333	0.8714786699818494	-1.6431490549473342	0.8425905073165868
LmxM.13.0010.1_38_0.0896057347670251_171-190_1	LmxM.13.0010.1	0.079238	-0.6124808448089675	-0.4976	-2.1767658634692673	0.62742	-1.179740146792605	0.06968599999999998	0.5625708227663428	-1.3229956183569465	0.7919207678177818
LmxM.13.0020.1_0_0.162393162393162_186-205_1	LmxM.13.0020.1	-1.091	-2.8361818491781	-0.12551	-1.7655182997332568	-0.15728	-1.715528508618669	-0.45793	0.5484847781844087	-2.105742885843342	0.6330723135409471
LmxM.13.0020.1_29_0.0367521367521368_39-58_1	LmxM.13.0020.1	0.37945	-0.7916550498484981	-0.38389	-2.113467020751248	0.38549	-0.9045184119093567	0.12701666666666667	0.4424684586875468	-1.2698801608363677	0.7327439029358798
LmxM.13.0020.1_29_0.162393162393162_185-204_1	LmxM.13.0020.1	0.46607	-0.8809466712873577	0.41811	-0.8789819458088147	-0.73342	-2.4088874332718646	0.05025333333333334	0.6791045283557852	-1.3896053501226788	0.8827247242534101
LmxM.13.0020.1_43_0.295726495726496_339-358_1	LmxM.13.0020.1	-0.28822	-2.008502280295366	-0.25605	-1.96161439081885	-0.55369	-2.245430567002902	-0.3659866666666667	0.16334972676234674	-2.0718490793723725	0.15214308456486336
LmxM.13.0020.1_43_0.34957264957265_402-421_1	LmxM.13.0020.1	-0.29361	-1.9838117922205865	-0.13041	-1.6851480486374673	0.30173	-0.8462958182205179	-0.04076333333333332	0.30762773368689195	-1.505085219692857	0.5897479245847187
LmxM.13.0020.1_43_0.358974358974359_426-407_0	LmxM.13.0020.1	-1.4842	-3.240574831440878	-0.10039	-1.679776445976014	-0.058056	-1.5924797373514508	-0.5475486666666667	0.8114399744068154	-2.170943671589448	0.9273555372283101
LmxM.13.0030.1_19_0.0495049504950495_33-14_0	LmxM.13.0030.1	-0.79916	-2.542281746227572	-0.52536	-2.2420141397929125	-0.060783	-1.6120596145032775	-0.46176766666666674	0.3732735420255946	-2.1321185001745877	0.47474845159596185
LmxM.13.0030.1_19_0.0495049504950495_34-15_0	LmxM.13.0030.1	0.30546	-0.7348247811909973	0.026766	-0.5525139006169597	-0.46916	-2.112406105396698	-0.04564466666666667	0.3923538130123541	-1.1332482624015516	0.8528609941943066
LmxM.13.0030.1_38_0.0478547854785479_32-13_0	LmxM.13.0030.1	0.53618	-0.9838431777029443	0.43653	-0.9242045244999628	-0.16311	-1.7168083509302576	0.26986666666666664	0.3782646243482641	-1.2082853510443883	0.4414022239394126
LmxM.13.0030.1_52_0.16006600660066_86-105_1	LmxM.13.0030.1	0.39333	-0.7964830831049549	-0.29651	-1.956341930279387	-0.030676	-1.572861572208246	0.02204800000000001	0.3479291185457176	-1.4418955285308626	0.5909164194618224
LmxM.13.0030.1_52_0.16006600660066_89-108_1	LmxM.13.0030.1	0.43332	-0.813319433642453	1.0739	-1.8927620806895884	0.33717	-0.8559771314893985	0.6147966666666667	0.4004910843368843	-1.1873528819404797	0.6112745071212234
LmxM.13.0030.1_67_0.343234323432343_198-217_1	LmxM.13.0030.1	-0.012515	-1.9429116167137797	0.14985	-0.6335216683671587	0.20875	-0.7211564355313409	0.11536166666666665	0.11459334146595662	-1.0991965735374263	0.7319913036816331
LmxM.13.0040.1_14_0.218079096045198_190-209_1	LmxM.13.0040.1	-0.35156	-2.0609931349345305	0.022418	-0.5707836272804011	-0.30401	-1.939034012432679	-0.21105066666666664	0.20358281941591566	-1.5236035915492037	0.8274164127706537
LmxM.13.0040.1_29_0.143502824858757_120-139_1	LmxM.13.0040.1	0.13059	-0.6235740230389832	-0.72422	-2.479222747591154	-0.62673	-2.2658232322551406	-0.40678666666666663	0.4679277042806221	-1.7895400009617592	1.0153779269520649
LmxM.13.0040.1_43_0.0350282485875706_26-45_1	LmxM.13.0040.1	0.24417	-0.6878436926865076	0.40561	-0.8272283258753967	-0.098849	-1.6679921759937575	0.18364366666666668	0.2576185133881751	-1.0610213981852208	0.5302519805030675
LmxM.13.0040.1_43_0.0350282485875706_27-46_1	LmxM.13.0040.1	0.050227	-0.5275933336733422	-0.2894	-1.952260611126126	-0.9341	-2.5921273740347583	-0.391091	0.4999807049707019	-1.6906604396114089	1.0568354594047058
LmxM.13.0040.1_43_0.0350282485875706_28-47_1	LmxM.13.0040.1	-0.69381	-2.4590125765908297	-0.04246	-1.7788232521306624	-0.14672	-1.698103362966376	-0.29433	0.34986531651479835	-1.9786463972292891	0.41796252802431505
LmxM.13.0040.1_43_0.218079096045198_186-205_1	LmxM.13.0040.1	0.75697	-1.1962406287770655	1.0499	-1.7400418119395096	-0.2702	-1.821936829728356	0.5122233333333334	0.6932472146596287	-1.5860730901483102	0.3400789752965202
LmxM.13.0050.1_52_0.27633209417596_216-235_1	LmxM.13.0050.1	0.79761	-1.3549771994521282	-0.22696	-1.8363415496075401	0.4497	-1.0108290138517828	0.3401166666666667	0.5210012489748306	-1.4007159209704838	0.41465257705345976
LmxM.13.0050.1_81_0.491945477075589_386-405_1	LmxM.13.0050.1	-0.44401	-2.109975184620961	0.38442	-0.8407299181527116	1.0208	-1.6516723864281946	0.3204033333333333	0.7345002955978529	-1.5341258297339557	0.6427353898425218
LmxM.13.0060.1_29_0.201353637901861_229-248_1	LmxM.13.0060.1	-0.46462	-2.1623570313442007	0.11264	-0.6464260235347044	-0.71616	-2.389103434831409	-0.3560466666666667	0.42493350836728955	-1.7326288299034378	0.9474866148374238
LmxM.13.0060.1_43_0.259729272419628_302-321_1	LmxM.13.0060.1	0.69385	-1.1524167253135058	-0.035564	-1.5822916605802684	0.39795	-0.9374333875386982	0.35207866666666665	0.36686418504036794	-1.2240472578108241	0.3283424248660628
LmxM.13.0060.1_48_0.467851099830795_549-568_1	LmxM.13.0060.1	0.087546	-0.5874872609155491	-0.3095	-2.041975485932053	-0.20028	-1.7945524329161116	-0.14074466666666666	0.20510905261673198	-1.4746717265879046	0.7782202444608399
LmxM.13.0060.1_57_0.330795262267343_382-401_1	LmxM.13.0060.1	0.85066	-1.3657933605780366	0.49826	-1.0084761585282214	0.915	-1.6204189593432623	0.7546399999999999	0.22435003276130808	-1.33156282614984	0.3074041232364478
LmxM.13.0060.1_57_0.330795262267343_388-407_1	LmxM.13.0060.1	-0.694	-2.4555264837753668	-0.61213	-2.288480424576915	-0.9897	-2.7826848963439454	-0.7652766666666667	0.19862036308831316	-2.5088972682320754	0.2513878387149542
LmxM.13.0060.1_67_0.259729272419628_297-316_1	LmxM.13.0060.1	0.017015	-0.6229073545445054	0.60101	-1.3822463970375685	2.8227	-19.931503684131144	1.1469083333333334	1.480361720174611	-7.31221914523774	10.935214019420432
LmxM.13.0070.1_43_0.0626057529610829_30-49_1	LmxM.13.0070.1	-0.091009	-1.742984552697319	0.17075	-0.7000965778688689	0.66847	-1.2088910946513325	0.24940366666666666	0.3858003205290702	-1.2173240750725067	0.5214951278579066
LmxM.13.0070.1_57_0.199661590524535_107-126_1	LmxM.13.0070.1	-0.68333	-2.379837780787407	1.1669	-2.5806898005166183	0.080335	-0.6957436426275646	0.18796833333333338	0.9297991525368978	-1.88542374131053	1.0351760412408406
LmxM.13.0080.1_0_0.157342657342657_680-661_0	LmxM.13.0080.1	0.97207	-1.5769446822154989	0.00083084	-0.5895915928981968	-0.60365	-2.1872405729621316	0.12308361333333333	0.7949419381569754	-1.451258949358609	0.8062060800177971
LmxM.13.0080.1_29_0.0163170163170163_63-82_1	LmxM.13.0080.1	-0.18795	-1.883683156485258	-0.063994	-1.7435641597401668	-0.74599	-2.4063613039693306	-0.3326446666666667	0.36329333316940093	-2.011202873398252	0.34931500433099244
LmxM.13.0080.1_29_0.493006993006993_2118-2099_0	LmxM.13.0080.1	-0.57546	-0.051472410384195304	-0.64691	-0.1750920585012344	-0.48814	-0.0026700123183828347	-0.57017	0.07951708181265203	-0.0764114937346042	0.08887524352281309
LmxM.13.0080.1_29_0.493006993006993_2119-2100_0	LmxM.13.0080.1	-0.57546	-0.051472410384195304	0.79838	-2.094304065665377	-0.85222	-0.12965343136069207	-0.20976666666666666	0.8839789593272757	-0.7584766358034214	1.1575207383839523
LmxM.13.0080.1_33_0.381351981351981_1630-1649_1	LmxM.13.0080.1	-0.087723	-1.7653221087849549	-0.73512	-2.460044172705956	-0.229	-1.8197961129375668	-0.35061433333333336	0.3404016061306605	-2.0150541314761594	0.3863339965332806
LmxM.13.0080.1_38_0.0205128205128205_85-104_1	LmxM.13.0080.1	1.3863	-2.3930385898420776	0.074672	-0.640364138188938	1.075	-1.9461879967964564	0.8453240000000001	0.685314016585098	-1.6598635749424906	0.9107432071017132
LmxM.13.0090.1_0_0.0224867724867725_30-49_1	LmxM.13.0090.1	-0.06306	-1.727565865667867	-0.59764	-2.3019344688946726	0.029502	-0.6074825373780116	-0.2103993333333333	0.33853867046665925	-1.5456609573135172	0.8617475754637718
LmxM.13.0090.1_14_0.377645502645503_567-586_1	LmxM.13.0090.1	0.18872	-0.6633030036244875	0.11489	-0.6348203629109743	-0.56788	-2.174354375687535	-0.08809000000000002	0.4171469169249607	-1.157492580740999	0.8807432927487567
LmxM.13.0090.1_43_0.377645502645503_566-585_1	LmxM.13.0090.1	-0.36325	-2.131559762231069	-0.14945	-1.7401382001287207	-0.004636	-1.5190690132757152	-0.17244533333333334	0.18040950436530037	-1.796922325211835	0.31016859453378526
LmxM.13.0090.1_67_0.226190476190476_353-334_0	LmxM.13.0090.1	0.39776	-0.70886562987771	0.33452	-0.8479568001902891	-0.010777	-1.5335723001650141	0.240501	0.21989838417550958	-1.0301315767443378	0.44150425809212895
LmxM.13.0090.1_67_0.314153439153439_466-485_1	LmxM.13.0090.1	0.38277	-0.7928542955887584	0.44622	-0.8879511450343966	1.1805	-2.3145818720239	0.66983	0.4433896280924939	-1.3317957708823518	0.8524448622294442
LmxM.13.0090.1_67_0.314153439153439_467-486_1	LmxM.13.0090.1	-0.56975	-2.3056386022539086	0.27344	-0.6990656646506976	-0.072175	-1.6284701309710177	-0.12282833333333332	0.4238710466148087	-1.5443914659585414	0.8065798580379149
LmxM.13.0100.1_33_0.185185185185185_354-335_0	LmxM.13.0100.1	-0.49564	-2.2666560728616445	-0.22764	-1.9506424641648534	0.31326	-0.8211999627278159	-0.13667333333333334	0.41205097176603445	-1.6794994999181043	0.7599175757121228
LmxM.13.0100.1_33_0.185185185185185_355-336_0	LmxM.13.0100.1	0.34031	-0.7676069340166306	-0.28776	-1.9314199839656074	0.38999	-0.8631497715347611	0.14751333333333333	0.3777753057484479	-1.1873922298389996	0.6461153787314359
LmxM.13.0100.1_49_0.357487922705314_669-650_0	LmxM.13.0100.1	-0.48569	-2.183696849481145	-0.070301	-1.6697353316029095	-0.61372	-2.2425602247636442	-0.38990366666666665	0.2840903353342618	-2.0319974686158995	0.31510572221450667
LmxM.13.0100.1_71_0.261406333870102_478-497_1	LmxM.13.0100.1	-0.42648	-2.1784628371251924	0.11559	-0.5906557739920161	-0.041727	-1.6406542575615233	-0.117539	0.27887374514823016	-1.4699242895595772	0.8075545547604569
LmxM.13.0110.1_0_0.0661000944287063_63-82_1	LmxM.13.0110.1	-0.50046	-2.220271296091718	-0.68905	-2.4162614236908433	-0.28025	-1.8696964106694782	-0.48991999999999997	0.20460371135441316	-2.1687430434840134	0.2769019663660116
LmxM.13.0110.1_14_0.0661000944287063_62-81_1	LmxM.13.0110.1	-0.39168	-2.135738168471961	-0.023585	-1.7098540171358325	-0.16426	-1.7490820716828233	-0.19317499999999999	0.18574321030659505	-1.8648914190968722	0.23537880384855084
LmxM.13.0110.1_14_0.377714825306893_393-412_1	LmxM.13.0110.1	-0.53631	-2.2149031472722243	-0.27785	-2.0006291522029764	-0.016483	-1.5718747649175462	-0.276881	0.25991485471784787	-1.9291356881309156	0.3274215351533643
LmxM.13.0110.1_29_0.0651558073654391_72-53_0	LmxM.13.0110.1	-0.34466	-2.0159517389499997	-0.38092	-1.9468552907399468	0.76977	-1.4121511512430716	0.014729999999999984	0.6541351145596755	-1.7916527269776725	0.33046885523085984
LmxM.13.0110.1_29_0.0661000944287063_64-83_1	LmxM.13.0110.1	-0.18678	-1.8608658411892274	-0.26198	-1.9071376782913294	0.1448	-0.6370846769146874	-0.10132000000000001	0.2164371751802356	-1.468362732131748	0.7202795808165707
LmxM.13.0110.1_29_0.176581680830973_182-201_1	LmxM.13.0110.1	0.27799	-0.8324339691976559	-1.8882	-3.748708705281278	-0.28112	-1.8226000768165769	-0.6304433333333334	1.1245509648003214	-2.1345809170985035	1.482957726169955
LmxM.13.0120.1_29_0.0777777777777778_24-43_1	LmxM.13.0120.1	-0.0025982	-1.6625469321936555	0.75351	-1.3390494841886127	0.29145	-0.7739329777627085	0.34745393333333335	0.3811525061421128	-1.2585097980483255	0.4497484527878147
LmxM.13.0120.1_38_0.177777777777778_57-76_1	LmxM.13.0120.1	0.28129	-0.757888993400521	1.7139	-3.7837475454316927	-0.77593	-2.383220755086686	0.40642	1.2496225409698722	-2.3082857646396335	1.514320452817045
LmxM.13.0120.1_38_0.177777777777778_60-79_1	LmxM.13.0120.1	0.57608	-1.0428104588792984	0.61417	-1.0691158461239378	1.1661	-2.0136779047299274	0.78545	0.33020225453500457	-1.3752014032443878	0.553093279258963
LmxM.13.0130.1_0_0.147638697845025_319-338_1	LmxM.13.0130.1	-0.32571	-1.9786851614451928	0.84384	-1.452684427205767	0.30733	-0.7877145591727183	0.2751533333333333	0.5854385570094724	-1.4063613826078927	0.5968350795780419
LmxM.13.0130.1_14_0.168271435121504_358-377_1	LmxM.13.0130.1	0.58154	-0.9393964037498285	-0.43902	-2.0799598130104453	1.3166	-2.46362078909739	0.4863733333333333	0.8816705262927491	-1.8276590019525545	0.7928157217584613
LmxM.13.0130.1_29_0.0183402109124255_37-56_1	LmxM.13.0130.1	0.36876	-0.7775886176533297	0.0082343	-0.5666324212064598	-0.85571	-2.5009445117987985	-0.1595719	0.6292462838935403	-1.2817218502195293	1.0611331457862205
LmxM.13.0130.1_29_0.293443374598808_629-648_1	LmxM.13.0130.1	0.14429	-0.6501342823608753	-0.13756	-1.7319681080069698	-0.79054	-2.4350190254966737	-0.26127	0.47953613555184765	-1.6057071386215063	0.8991160997681856
LmxM.13.0130.1_29_0.293443374598808_630-649_1	LmxM.13.0130.1	0.049448	-0.6002907650725867	0.040891	-0.611025806067128	-0.24565	-1.7838319950492363	-0.051770333333333335	0.1679592195216843	-0.9983828553963171	0.6802400851996462
LmxM.13.0130.1_33_0.293443374598808_637-656_1	LmxM.13.0130.1	-0.11969	-1.7540371037834268	-1.0354	-2.7191766814713563	-1.3487	-3.0377575013615847	-0.8345966666666668	0.6386375177151224	-2.5036570955387893	0.6684467321559473
LmxM.13.0140.1_57_0.417112299465241_239-220_0	LmxM.13.0140.1	-0.58182	-2.2281583578152206	-0.64691	-0.1750920585012344	-0.48814	-0.0026700123183828347	-0.5722900000000001	0.07981286801011474	-0.8019734762116126	1.2381174531879007
LmxM.13.0140.1_60_0.274509803921569_150-169_1	LmxM.13.0140.1	-0.13997	-1.8864008397206973	-1.532	-3.2663020568564938	-0.52243	-2.1226735050931516	-0.7314666666666666	0.7191725288366717	-2.4251254672234475	0.737997109960847
LmxM.13.0140.1_67_0.397504456327986_213-232_1	LmxM.13.0140.1	-0.42297	-2.0726587399552012	-1.0121	-2.736379017445429	-1.0825	-2.73186747208298	-0.83919	0.36217172211535237	-2.5136350764945368	0.3819033720080635
LmxM.13.0140.1_71_0.397504456327986_212-231_1	LmxM.13.0140.1	0.37804	-0.8629660843310152	-0.45398	-2.095845037887891	-0.51951	-2.113904095112592	-0.19848333333333334	0.5003577826249266	-1.6909050724438324	0.7170730495667218
LmxM.13.0150.1_0_0.0175808720112518_18-37_1	LmxM.13.0150.1	-1.3028	-3.0727740528693492	0.3843	-0.8285856239268076	0.0095642	-0.6169211606749039	-0.3029786	0.8859113126458427	-1.5060936124903535	1.3609063755271786
LmxM.13.0150.1_43_0.251758087201125_351-370_1	LmxM.13.0150.1	-0.048545	-1.6679921759937575	-0.35322	-2.021622763287211	0.025743	-0.5906557739920161	-0.12534066666666666	0.2008143910588415	-1.4267569044243282	0.7453606330495466
LmxM.13.0150.1_43_0.306610407876231_431-450_1	LmxM.13.0150.1	-0.34168	-1.949137543302372	0.64506	-1.1421272608101145	-0.82168	-2.48462260461186	-0.17276666666666665	0.7478170515128237	-1.8586291362414489	0.6758086014870417
LmxM.13.0150.1_48_0.491561181434599_705-686_0	LmxM.13.0150.1	-0.1525	-1.857359147265519	-0.49291	-2.27829661953966	-0.64808	-2.3119288829701303	-0.43116333333333334	0.25349432386807663	-2.1491948832584367	0.25329598277067084
LmxM.13.0150.1_52_0.135724331926864_184-203_1	LmxM.13.0150.1	0.341	-0.7643440045978286	-0.021819	-1.6864940801541595	-0.97467	-2.6522572508568705	-0.21849633333333332	0.6795280474787876	-1.7010317785362863	0.9440405790302532
LmxM.13.0150.1_52_0.306610407876231_432-451_1	LmxM.13.0150.1	-0.090715	-1.7577401843669584	0.36255	-0.7006826523712011	-0.20721	-1.7806561204468265	0.021541666666666664	0.30101126857367533	-1.4130263190616619	0.6170141081345807
LmxM.13.0160.1_29_0.0244708994708995_33-52_1	LmxM.13.0160.1	0.13231	-0.5980179125261581	0.098408	-0.6058129572162003	-0.53847	-2.169543459060753	-0.10258400000000001	0.3778687472496237	-1.124458109601037	0.9050788537038815
LmxM.13.0160.1_38_0.0244708994708995_34-53_1	LmxM.13.0160.1	-0.37297	-2.0895681867270923	0.76976	-1.05408970716362	0.36226	-0.8555332863732776	0.25301666666666667	0.5791446646852005	-1.3330637267546634	0.6626314296257764
LmxM.13.0160.1_43_0.0244708994708995_30-49_1	LmxM.13.0160.1	0.38424	-0.7912055895788401	-0.23392	-1.905515280962239	-0.95199	-2.6327989363410986	-0.2672233333333333	0.6687372333236227	-1.7765066022940594	0.9275499679739827
LmxM.13.0160.1_57_0.327380952380952_504-485_0	LmxM.13.0160.1	-0.22967	-1.9462991910221985	0.15826	-0.5783894303834796	0.19139	-0.710658908767786	0.03999333333333333	0.23412204986573423	-1.0784491767244881	0.7544842869241323
LmxM.13.0160.1_57_0.40542328042328_610-629_1	LmxM.13.0160.1	-1.15	-2.9265252324382316	-0.56936	-2.275779326842895	-1.1729	-2.854220826163724	-0.9640866666666668	0.3420350253019906	-2.68550846181495	0.35667275593376724
LmxM.13.0160.1_63_0.327380952380952_505-486_0	LmxM.13.0160.1	-0.87555	-2.7601278595721794	0.89356	-1.388502755000584	-0.091042	-1.7099012124617887	-0.024344000000000008	0.8864389518900893	-1.9528439423448507	0.7173595572479926
LmxM.13.0170.1_19_0.0769230769230769_148-129_0	LmxM.13.0170.1	0.20714	-0.6798480900241212	0.94233	-1.5858384824983498	0.74488	-1.3248489002686414	0.63145	0.3804942282085235	-1.1968451575970374	0.4663618406531085
LmxM.13.0170.1_29_0.0769230769230769_147-128_0	LmxM.13.0170.1	0.64789	-1.070721041613252	-0.1916	-1.904650747820229	0.0287	-0.6044304262992223	0.16166333333333333	0.43525314592008785	-1.1932674052442345	0.6587157426033101
LmxM.13.0170.1_29_0.185897435897436_355-336_0	LmxM.13.0170.1	1.2215	-1.804344995487603	-0.074759	-1.7282827066627644	-0.16467	-1.7434192361474752	0.327357	0.7756544174547065	-1.7586823127659474	0.040262750479994634
LmxM.13.0170.1_29_0.326923076923077_621-602_0	LmxM.13.0170.1	-0.55494	-2.2555219769892716	0.038858	-0.5861221721469223	-0.51578	-2.1988512792865618	-0.34395400000000004	0.3321026150273436	-1.680165142807585	0.9478926142942217
LmxM.13.0170.1_38_0.107905982905983_195-214_1	LmxM.13.0170.1	-0.012735	-1.6543947016122178	0.59903	-1.1057805821332058	1.2034	-2.1667552783264035	0.596565	0.6080712472441039	-1.6423101873572759	0.5305905701236552
LmxM.13.0170.1_43_0.0763888888888889_146-127_0	LmxM.13.0170.1	-0.1791	-1.8850147144726985	-0.10131	-1.7702349042702705	0.37515	-0.8685922632359796	0.03158	0.3000717909101087	-1.5079472939929828	0.5566639405631039
LmxM.13.0180.1_0_0.0330459770114943_41-60_1	LmxM.13.0180.1	-0.99456	-2.741387009211665	-0.31312	-1.9679781721236733	-0.26631	-1.8644861437014983	-0.5246633333333334	0.4076149556055731	-2.1912837750122787	0.4792054112739154
LmxM.13.0180.1_14_0.257183908045977_351-370_1	LmxM.13.0180.1	0.64877	-1.2395967850544158	0.015775	-0.6145777984778057	-0.16367	-1.6867727262963657	0.16695833333333332	0.4267985339810029	-1.1803157699428624	0.5385500625517129
LmxM.13.0180.1_43_0.257183908045977_354-373_1	LmxM.13.0180.1	-0.65303	-2.3308933894271946	-0.64879	-2.2959708864117476	0.23776	-0.8178136877906251	-0.35468666666666665	0.5130782435782415	-1.8148926545431892	0.863672243828344
LmxM.13.0180.1_57_0.203304597701149_275-294_1	LmxM.13.0180.1	-0.22122	-1.8941020485389841	-0.4178	-2.110535802892137	1.0185	-2.0160684424936415	0.12649333333333332	0.7787283506675053	-2.006902097974921	0.10850764447598667
LmxM.13.0180.1_60_0.214080459770115_295-314_1	LmxM.13.0180.1	-0.060479	-1.6723080376000747	0.062329	-0.6268897156288867	1.1783	-2.172727270951341	0.39338333333333325	0.6825255170499732	-1.4906416747267677	0.7887683040101432
LmxM.13.0190.1_38_0.0294511378848728_16-35_1	LmxM.13.0190.1	-0.070531	-1.756569763319793	0.097937	-0.6190245829885032	0.060742	-0.6193126584177949	0.029382666666666668	0.08850379989770683	-0.998302334908697	0.6566788716631179
LmxM.13.0190.1_52_0.113788487282463_76-95_1	LmxM.13.0190.1	0.02601	-0.5653509576763077	0.57673	-1.0152546319267888	-0.3615	-1.949304679230001	0.08041333333333332	0.47147499958463684	-1.1766367562776991	0.7059497987786305
LmxM.13.0190.1_52_0.242302543507363_176-195_1	LmxM.13.0190.1	0.1956	-0.6891689812155792	0.04967	-0.5911990260969269	-0.89387	-2.5222522229786652	-0.21620000000000003	0.5913978042739083	-1.2675400767637237	1.0877161649166414
LmxM.13.0190.1_57_0.421686746987952_319-300_0	LmxM.13.0190.1	0.17517	-0.6234851161049428	0.26597	-0.6865660585853194	-0.71715	-2.3675009717584716	-0.09200333333333333	0.5432931309462078	-1.2258507154829112	0.9892010827261526
LmxM.13.0190.1_57_0.423025435073628_309-328_1	LmxM.13.0190.1	-0.034341	-1.7158602105831795	0.55559	-0.9795696284510551	-0.29302	-1.866378609802386	0.07607633333333336	0.4349468055410148	-1.5206028162788734	0.47455413798030116
LmxM.13.0190.1_67_0.406961178045515_297-316_1	LmxM.13.0190.1	0.20302	-0.6589911770261274	-0.34748	-2.091718931938818	-0.13308	-1.6952973903532125	-0.09251333333333334	0.27748297845693765	-1.4820024997727195	0.7397960784466879
LmxM.13.0200.1_43_0.10498687664042_250-231_0	LmxM.13.0200.1	-0.68678	-2.5227495868372425	-0.20617	-1.9549988523440023	-0.79888	-2.4358774659842704	-0.5639433333333334	0.31486968897201484	-2.304541968388505	0.30581364231497077
LmxM.13.0200.1_43_0.312773403324584_711-730_1	LmxM.13.0200.1	0.52371	-0.9121543013181117	-0.42275	-2.172727270951341	-0.64002	-2.2882689952524	-0.1796866666666667	0.6187703259153055	-1.7910501891739508	0.7633354169570827
LmxM.13.0200.1_67_0.462379702537183_1053-1072_1	LmxM.13.0200.1	-0.59795	-2.283133742276513	-0.49977	-2.1785281452219003	-0.56312	-2.186320993682476	-0.5536133333333333	0.049775602792264936	-2.2159942937269634	0.05827487696628466
LmxM.13.0210.1_14_0.297904191616766_601-582_0	LmxM.13.0210.1	0.62203	-0.9236023534605903	-0.28595	-1.9723306911619938	-0.28148	-1.8945847417942414	0.018199999999999994	0.5229368957149609	-1.5968392621389418	0.5843347153523061
LmxM.13.0210.1_29_0.0164670658682635_37-18_0	LmxM.13.0210.1	-0.42379	-2.1459181528735845	-0.24665	-1.9132651396034894	-0.24723	-1.8437276585833304	-0.30589	0.10210480693875289	-1.9676369836868013	0.15826243010143629
LmxM.13.0210.1_29_0.105289421157685_208-227_1	LmxM.13.0210.1	0.31635	-0.754891379411601	-0.27916	-1.8701710056957257	0.21052	-0.7651529155187369	0.08257	0.3177049604585991	-1.1300717668753546	0.6409652777317107
LmxM.13.0210.1_33_0.297904191616766_602-583_0	LmxM.13.0210.1	0.098372	-0.6027424635263844	1.3019	-2.020100506791225	-0.23416	-1.8530789398735816	0.388704	0.8081395817357296	-1.4919739700637304	0.7746118738554908
LmxM.13.0210.1_43_0.204091816367265_405-424_1	LmxM.13.0210.1	-0.21924	-1.8777328166361076	-0.08017	-1.7414400713728564	-0.39403	-2.0096637256212775	-0.2311466666666667	0.1572684057060837	-1.8762788712100804	0.1341177379863325
LmxM.13.0210.1_43_0.297904191616766_603-584_0	LmxM.13.0210.1	1.2596	-2.0623783959595885	0.23363	-0.6841532568172999	0.49434	-0.9824172542561905	0.6625233333333334	0.5332615075489073	-1.2429829690110263	0.725118612587085
LmxM.13.0220.1_33_0.35377358490566_228-209_0	LmxM.13.0220.1	-1.4581	-3.203555078391738	1.0609	-1.8756665707137845	1.1239	-1.9960178916490467	0.2422333333333333	1.4728687427375642	-2.358413180251523	0.7343839126143422
LmxM.13.0230.1_14_0.251974723538705_315-334_1	LmxM.13.0230.1	-0.002156	-1.6384966268057353	0.22668	-0.7292653574267539	0.76551	-1.3281414373283527	0.3300113333333334	0.3941266233399278	-1.2319678071869473	0.4621822158576207
LmxM.13.0230.1_14_0.296998420221169_371-390_1	LmxM.13.0230.1	-0.070055	-1.7322556779055445	1.1091	-2.0374672641686953	1.6237	-3.6327899883685193	0.8875816666666667	0.8683341977650847	-2.467504310147586	1.0206402706132225
LmxM.13.0230.1_19_0.138230647709321_172-191_1	LmxM.13.0230.1	0.34351	-0.7709018769198356	0.50211	-1.0041870001262765	0.31401	-0.843083097323177	0.3865433333333333	0.10116473364435517	-0.8727239914564296	0.1194337646192445
LmxM.13.0230.1_29_0.147709320695103_180-199_1	LmxM.13.0230.1	1.2064	-1.7857209837642511	-0.071108	-1.7192289329804167	-0.74969	-2.4727214348460187	0.128534	0.9932093022862805	-1.9925571171968954	0.41716139222361653
LmxM.13.0230.1_33_0.285150078988942_357-376_1	LmxM.13.0230.1	-0.061526	-1.7204169778197844	-0.078808	-1.6103406825134305	0.97693	-1.6825060548987958	0.2788653333333333	0.6046034866069938	-1.6710879050773368	0.05591939114566491
LmxM.13.0230.1_43_0.263823064770932_330-349_1	LmxM.13.0230.1	0.2858	-0.7218463036687632	-0.32478	-1.962626212779429	-0.26585	-1.8631733901578325	-0.10160999999999999	0.33679825905131994	-1.515881968868675	0.6894506466665691
LmxM.13.0240.1_0_0.121212121212121_108-127_1	LmxM.13.0240.1	-0.16104	-1.7247974269183368	-0.54134	-2.1455989386546466	0.069272	-0.6955567138801702	-0.211036	0.3083609145919762	-1.5219843598177178	0.7459929413521943
LmxM.13.0240.1_29_0.121212121212121_105-124_1	LmxM.13.0240.1	0.47193	-0.887417289058941	0.38849	-0.8138265579267289	-1.1934	-2.960485360977417	-0.11099333333333335	0.9383196163532623	-1.5539097359876957	1.2186858251980133
LmxM.13.0240.1_29_0.143939393939394_128-147_1	LmxM.13.0240.1	0.92925	-1.4756915483339417	0.04441	-0.6323135889720503	0.36986	-0.8925236968393111	0.44784	0.44754454158217594	-1.0001762780484345	0.4318719767073307
LmxM.13.0240.1_29_0.143939393939394_129-148_1	LmxM.13.0240.1	-0.56217	-2.2507764010818843	-0.63505	-2.2943422905392326	-0.097199	-1.648457602001075	-0.431473	0.2917742344810453	-2.064525431207397	0.36098313749592026
LmxM.13.0240.1_43_0.121212121212121_103-122_1	LmxM.13.0240.1	-0.11383	-1.8092915967701555	-0.86635	-2.6323516056828757	-0.85158	-2.4855110830209246	-0.6105866666666667	0.43026727464836706	-2.3090514284913186	0.43898798596930044
LmxM.13.0240.1_43_0.121212121212121_104-123_1	LmxM.13.0240.1	0.039718	-0.6053739149591061	-1.1127	-2.9003304505610363	0.010633	-0.6225519239392469	-0.3541163333333334	0.6571136650582861	-1.3760854298197964	1.3200628520790127
LmxM.13.0250.1_29_0.435081148564295_692-711_1	LmxM.13.0250.1	-0.57546	-0.051472410384195304	0.86183	-3.129216293842285	-1.5514	-3.3600973593731354	-0.42167666666666664	1.2139426442107275	-2.180262021199872	1.8471966386778467
LmxM.13.0250.1_33_0.241573033707865_391-372_0	LmxM.13.0250.1	0.93429	-1.809645575281487	-3.3295	-3.9713629578692906	-0.48814	-0.0026700123183828347	-0.9611166666666667	2.1708884094843137	-1.9278928484897202	1.9869871004191928
LmxM.13.0250.1_33_0.244069912609238_387-406_1	LmxM.13.0250.1	0.41457	-1.1273020244826026	0.57278	-1.376953488701107	-1.933	-1.5551167041106793	-0.3152166666666667	1.4032728837376334	-1.3531240724314628	0.21490051381076883
LmxM.13.0250.1_33_0.370786516853933_598-579_0	LmxM.13.0250.1	-0.6244	-2.359630802103761	0.32261	-0.7815511087338435	0.078057	-0.6840141797552122	-0.07457766666666665	0.4916095921829977	-1.275065363530939	0.9405264515358613
LmxM.13.0250.1_46_0.0249687890137328_33-52_1	LmxM.13.0250.1	0.26789	-0.7400201254843948	1.0673	-1.9528190139264325	0.7861	-1.4432380611278643	0.7070966666666667	0.40551847310983663	-1.378692400179564	0.6089703545428138
LmxM.13.0250.1_52_0.272159800249688_432-451_1	LmxM.13.0250.1	0.097024	-0.6332754960599392	0.045289	-0.6157490037874989	0.098865	-0.6748415791072445	0.08039266666666667	0.030414599789136354	-0.6412886929848942	0.03035031479570739
LmxM.13.0260.1_19_0.145593869731801_121-102_0	LmxM.13.0260.1	-0.064507	-1.7006334129523868	0.016438	-0.57871259738322	0.50648	-1.0068227427388972	0.1528036666666667	0.3089550692679008	-1.095389584358168	0.5661798682200346
LmxM.13.0260.1_71_0.342273307790549_257-276_1	LmxM.13.0260.1	-0.065387	-1.7139657971997475	-0.88288	-2.6465547483841525	-0.95402	-2.6511693207042875	-0.6340956666666666	0.4937989323159107	-2.337229955429396	0.5397675256716622
LmxM.13.0260.1_71_0.342273307790549_258-277_1	LmxM.13.0260.1	0.63572	-1.1189431240569772	-0.72433	-2.417262888709568	-0.13112	-1.6883062428279187	-0.07324333333333335	0.6818696957874967	-1.7415040851981545	0.6507926402830061
LmxM.13.0260.1_81_0.472541507024266_361-380_1	LmxM.13.0260.1	-1.973	-4.099123533842102	-0.14419	-1.6303447987755004	0.47914	-1.1622633910488978	-0.5460166666666666	1.2744983905181417	-2.297243907888833	1.5779267064359952
LmxM.13.0270.1_14_0.0705972142720855_359-378_1	LmxM.13.0270.1	-0.047584	-1.6514457585340558	1.16	-2.489718585799925	1.6261	-3.821329970735893	0.9128386666666666	0.8637830031236626	-2.654164771689958	1.094249187630967
LmxM.13.0270.1_14_0.0705972142720855_360-379_1	LmxM.13.0270.1	-0.13926	-1.8432099159388136	-0.78386	-2.4612353932338924	0.10703	-0.6963980840434162	-0.27203	0.46004581587055005	-1.6669477977387075	0.8955243897917919
LmxM.13.0270.1_14_0.0705972142720855_361-380_1	LmxM.13.0270.1	-0.53675	-2.4124929069998644	-0.075111	-1.618955896571538	1.1563	-2.095475054416595	0.1814796666666667	0.8752049207416133	-2.0423079526626657	0.3994312234434934
LmxM.13.0270.1_14_0.0889143293264644_455-474_1	LmxM.13.0270.1	0.079189	-0.5735076529447758	0.33464	-0.6989954019316826	-1.6265	-3.375017610749449	-0.4042236666666667	1.06620044063972	-1.5491735552086359	1.582471699636914
LmxM.13.0270.1_14_0.0889143293264644_456-475_1	LmxM.13.0270.1	-0.14798	-1.8323286445204556	0.11419	-0.6389031833367321	-0.47195	-2.0860111386461706	-0.16857999999999998	0.2936124910490015	-1.5190809888344525	0.7727376197161288
LmxM.13.0270.1_29_0.0889143293264644_461-480_1	LmxM.13.0270.1	1.0243	-1.6286485658471015	0.64305	-1.0977612198530846	0.62776	-1.0843001358543853	0.7650366666666666	0.22465874795639126	-1.2702366405181904	0.3104667959043087
LmxM.13.0280.1_38_0.195506982392228_315-334_1	LmxM.13.0280.1-LmxM.13.0390.1-LmxM.13.0300.1	0.0065609	-0.5999408623019773	-0.30881	-1.9136999302207587	-1.017	-2.656708166517697	-0.43974969999999997	0.5241928393056032	-1.7234496530134777	1.0414985894881401
LmxM.13.0280.1_43_0.195506982392228_319-338_1	LmxM.13.0280.1-LmxM.13.0390.1-LmxM.13.0300.1	-0.069614	-1.678713758625631	-0.61925	-2.219330426980925	1.9744	-7.423352874233606	0.428512	1.3666938993542044	-3.7737990199467206	3.172144242784538
LmxM.13.0280.1_43_0.341226472374013_558-577_1	LmxM.13.0280.1-LmxM.13.0390.1-LmxM.13.0300.1	-0.5389	-2.403152614294163	-1.1828	-2.9520875501346207	0.13233	-0.7019024505015963	-0.5297900000000001	0.6576123275152315	-2.0190475383101267	1.1732373066435229
LmxM.13.0280.1_71_0.341226472374013_553-572_1	LmxM.13.0280.1-LmxM.13.0390.1-LmxM.13.0300.1	0.25106	-0.7870920488500349	-0.80179	-2.6752953708858156	0.00358	-0.6614306811579629	-0.18238333333333331	0.5505089024106089	-1.374606033631271	1.1281809512965153
LmxM.13.0280.1_81_0.417729204614451_678-697_1	LmxM.13.0280.1-LmxM.13.0390.1-LmxM.13.0300.1	0.11662	-0.597996075545885	0.64486	-1.247247983801582	0.98107	-1.6679921759937575	0.58085	0.4357653160819479	-1.1710787451137417	0.5390493747655472
LmxM.13.0290partial.1_57_0.271929824561404_116-135_1	LmxM.13.0280.1-LmxM.13.0390.1-LmxM.13.0290partial.1	-0.38969	-1.9756746464989678	-1.4316	-1.347064761916521	-1.1427	-0.4214167528034895	-0.9879966666666666	0.5379070115115933	-1.2480520537396596	0.7818452770939168
LmxM.13.0400.1_0_0.00559670781893004_30-49_1	LmxM.13.0400.1	0.87227	-1.331949879369756	-0.38157	-2.0279632321225383	0.19874	-0.7587675233782596	0.22981333333333331	0.6274972911760922	-1.3728935449568513	0.6355877001543563
LmxM.13.0400.1_0_0.0500411522633745_297-316_1	LmxM.13.0400.1	-0.0020356	-1.6734580499693308	0.012926	-0.5568792791222388	-0.33386	-1.8951212571130824	-0.10765653333333332	0.1960407320371288	-1.3751528620682174	0.7172603340215813
LmxM.13.0400.1_0_0.160987654320988_982-963_0	LmxM.13.0400.1	-0.99744	-2.679078680377217	-0.53995	-2.1201625154010273	-0.66297	-2.2435846915459488	-0.7334533333333333	0.2367492349160464	-2.347608629108064	0.2936197448356768
LmxM.13.0400.1_14_0.34880658436214_2112-2131_1	LmxM.13.0400.1	-0.93552	-2.6945920793029265	-0.202	-1.858195792341149	-0.73334	-2.3377325090951397	-0.62362	0.37886904914495195	-2.2968401269130716	0.41969492181971335
LmxM.13.0400.1_19_0.0345679012345679_213-194_0	LmxM.13.0400.1	0.010028	-0.5957922413555211	0.49259	-0.9666834314332793	0.77966	-1.380479935776234	0.42742600000000003	0.38893201723180365	-0.9809852028550115	0.39253929732343124
LmxM.13.0400.1_19_0.0426337448559671_256-275_1	LmxM.13.0400.1	-0.57546	-0.051472410384195304	0.6491	-1.3618575640113202	-0.70311	-2.2973176362627536	-0.20982333333333333	0.7465826143390518	-1.2368825368860896	1.1281264391477102
LmxM.13.0410.1_29_0.138610858356081_451-470_1	LmxM.13.0410.1	-0.048564	-1.7485002440053725	-0.87419	-2.6528922558525485	-0.67929	-2.3155869793082333	-0.5340146666666666	0.4315591093064	-2.2389931597220514	0.45703521491494076
LmxM.13.0410.1_33_0.287534121929026_951-932_0	LmxM.13.0410.1	-0.46014	-2.0994264450614164	2.2504	-11.430965665259077	0.53737	-1.0969895039627067	0.7758766666666667	1.370919707872541	-4.875793871427733	5.699028679538414
LmxM.13.0410.1_43_0.118592659993934_381-400_1	LmxM.13.0410.1	0.26837	-0.713447634936348	-0.80044	-2.483169910068299	-1.5014	-3.231332069611824	-0.6778233333333334	0.8912337507261119	-2.142649871538824	1.2930200806930057
LmxM.13.0410.1_43_0.29602669093115_969-988_1	LmxM.13.0410.1	0.86385	-1.8538609562415123	-1.4047	-3.1244275112591757	-1.3103	-3.078612420008196	-0.61705	1.2833652821780712	-2.685633629169628	0.7207004164138318
LmxM.13.0410.1_52_0.29602669093115_972-991_1	LmxM.13.0410.1	0.10969	-0.5975812357090023	-0.51279	-2.170777164489866	0.15222	-0.6878436926865076	-0.08362666666666667	0.3722741936171957	-1.1520673642951254	0.8833821769452395
LmxM.13.0410.1_57_0.483469821049439_1589-1608_1	LmxM.13.0410.1	-0.36657	-2.051452974258219	0.34358	-0.8137758374758424	0.11489	-0.6664365835172863	0.030633333333333332	0.3624950275980808	-1.1772217984171158	0.7606821448861897
LmxM.13.0420.1_29_0.0258706467661692_47-66_1	LmxM.13.0420.1	-0.088548	-1.662135941789073	-1.1807	-2.8730165745865106	1.127	-1.9342843221098387	-0.04741600000000005	1.1543997156825707	-2.156478946161808	0.6352840427235501
LmxM.13.0420.1_29_0.0557213930348259_109-128_1	LmxM.13.0420.1	0.0269	-0.5697339987730037	-0.051588	-1.6416442511094231	-0.67037	-2.2881280595814917	-0.23168600000000003	0.3819330182479645	-1.4998354364879727	0.8679296296265769
LmxM.13.0420.1_29_0.299004975124378_592-611_1	LmxM.13.0420.1	-0.24263	-1.935332327392924	0.040624	-0.5952472572294915	-0.0043588	-1.558172354408098	-0.06878826666666667	0.1522221214548442	-1.362917313010171	0.6910502132350532
LmxM.13.0420.1_34_0.111940298507463_229-210_0	LmxM.13.0420.1	-0.21326	-1.91217873599112	-0.61638	-2.3181028153683005	-0.69219	-2.3648975802607435	-0.5072766666666667	0.25743181472641125	-2.198393043873388	0.24897070115322611
LmxM.13.0420.1_38_0.00348258706467662_44978_1	LmxM.13.0420.1	-0.15643	-1.8867209039941086	-0.27178	-1.9882696560615662	0.40295	-0.8841650385683477	-0.00842000000000002	0.36089522482293945	-1.586385199541341	0.6102564240705024
LmxM.13.0420.1_38_0.0900497512437811_174-193_1	LmxM.13.0420.1	0.42713	-0.8236236060624776	0.23109	-0.6771235006549687	0.045759	-0.623240650283357	0.23465966666666668	0.19071055765303957	-0.7079959190002678	0.1036974536937124
LmxM.13.0430.1_29_0.0390843104410944_64-83_1	LmxM.13.0430.1	-0.28815	-2.0007446227702994	0.08166	-0.6233073186720012	-0.036152	-1.5750091369052615	-0.08088066666666667	0.1889188959350899	-1.3996870261158538	0.7052565232446538
LmxM.13.0430.1_43_0.139586823003908_243-262_1	LmxM.13.0430.1	-0.47741	-2.0611737457412675	-0.91389	-2.609543617059247	0.7643	-1.604932812063117	-0.209	0.8706970570181112	-2.0918833916212107	0.5030089752094855
LmxM.13.0430.1_43_0.231714126186488_411-430_1	LmxM.13.0430.1	0.028533	-0.6358960294058029	1.4175	-4.520355525423764	0.03657	-0.6977312577939151	0.49420099999999995	0.799610486982881	-1.9513276042078276	2.2250582562840373
LmxM.13.0430.1_46_0.0575097710776103_99-118_1	LmxM.13.0430.1	0.94591	-1.4102710230765878	-0.44997	-2.152573872378279	-0.86833	-2.5374994942195728	-0.12413	0.9499976176812235	-2.03344812989148	0.5729783708231151
LmxM.13.0430.1_52_0.286990508096036_511-530_1	LmxM.13.0430.1	-0.23732	-1.9158214129643902	0.0015963	-0.5526831835840327	0.48401	-0.9984686708585012	0.08276209999999999	0.36745089133410735	-1.155657755802308	0.6950307650878899
LmxM.13.0430.1_52_0.357342266890006_633-652_1	LmxM.13.0430.1	-0.49856	-2.378336779210109	-0.7412	-2.4142605767824965	0.17961	-0.7089599574257316	-0.3533833333333333	0.4772629908481626	-1.8338524378061123	0.9743510399852044
LmxM.13.0440.1_0_0.00763825236785823_22-41_1	LmxM.13.0440.1	0.59792	-0.9620668123709619	-0.25753	-1.8937803427334086	0.055647	-0.6432454278939663	0.13201233333333334	0.4328076059016677	-1.166364194332779	0.6498172500907176
LmxM.13.0440.1_14_0.231897341888176_765-746_0	LmxM.13.0440.1	-0.18707	-1.7762018421828278	-0.12405	-1.7307226337284787	-0.28978	-1.8744494012186463	-0.2003	0.083653349604185	-1.7937912923766508	0.07346010816684058
LmxM.13.0440.1_14_0.292697830736328_952-971_1	LmxM.13.0440.1	-0.33646	-2.0684167816478367	1.227	-2.072294654408084	0.40129	-0.9027640831230254	0.43061	0.7821422758680162	-1.681158506392982	0.6741121331852828
LmxM.13.0440.1_14_0.354109379773908_1155-1174_1	LmxM.13.0440.1	-0.18808	-1.8478243705455075	-0.66417	-2.38797028581133	-0.80804	-2.4450399016412785	-0.55343	0.32447667265922214	-2.2269448526660387	0.3295656083926574
LmxM.13.0440.1_29_0.0910479682248701_291-310_1	LmxM.13.0440.1	-0.51609	-2.1769615662821824	1.1916	-2.5696847492549035	0.72601	-1.394976052872781	0.4671733333333334	0.8827789072204508	-2.0472074561366225	0.5980068788598473
LmxM.13.0440.1_29_0.172318973418882_571-552_0	LmxM.13.0440.1	-0.6098	-2.250158562163821	0.89721	-1.5335305344889796	0.81192	-1.448425906606228	0.3664433333333333	0.8465263613339713	-1.7440383344196764	0.44037366306422576
LmxM.13.0450.1_57_0.478142076502732_168-187_1	LmxM.13.0450.1	-0.52552	-2.382919724826829	-2.752	-4.675212433810008	-1.2761	-3.0021830056703145	-1.5178733333333334	1.1327594873287679	-3.353438388102384	1.185827442623919
LmxM.13.0450.1_81_0.478142076502732_165-184_1	LmxM.13.0450.1	-0.22564	-1.8990976837731652	-1.043	-2.745251174855077	-0.39892	-2.0069358108169917	-0.5558533333333333	0.4306859595265828	-2.217094889815078	0.46056385168781944
LmxM.13.0460.1_33_0.245649263721553_361-380_1	LmxM.13.0460.1	0.31033	-0.7440255968019559	0.30732	-0.771886902188673	-0.16032	-1.7394154456311008	0.15244333333333335	0.27086517316431313	-1.08510931487391	0.5668169436813774
LmxM.13.0460.1_43_0.356091030789826_526-545_1	LmxM.13.0460.1	0.30835	-0.7204668971175101	0.28435	-0.8152220695630364	0.04226	-0.622596347976438	0.21165333333333333	0.14718891273915075	-0.7194284382189949	0.09631705950584435
LmxM.13.0460.1_43_0.356091030789826_527-546_1	LmxM.13.0460.1	0.31869	-0.752604711392048	-0.25537	-1.8207641390002056	0.074069	-0.6468099737119163	0.04579633333333333	0.28807243648140535	-1.0733929413680567	0.6494004249442608
LmxM.13.0460.1_52_0.370147255689424_548-567_1	LmxM.13.0460.1	0.11942	-0.5929170485405204	-0.55985	-2.3627440376741915	-0.018133	-1.5958772774451395	-0.15285433333333334	0.3591160139374647	-1.5171794545532837	0.8875341702506035
LmxM.13.0460.1_57_0.370147255689424_542-561_1	LmxM.13.0460.1	-0.23743	-1.9411377043320828	-0.12229	-1.759106876774733	-1.1812	-2.907132267268434	-0.51364	0.5809832786750406	-2.2024589494584164	0.6170147236252443
LmxM.13.0460.1_57_0.377510040160643_574-555_0	LmxM.13.0460.1	0.13923	-0.6115326984480323	-1.0091	-2.8326831825901384	-0.47228	-2.1296013466554	-0.4473833333333334	0.5745696913633136	-1.857939075897857	1.1352214146658954
LmxM.13.0470.1_0_0.192697768762677_292-273_0	LmxM.13.0470.1	0.35654	-0.7643194992245154	0.3819	-0.8114699412954913	0.086321	-0.6332083654475016	0.2749203333333333	0.1638232700208775	-0.7363326019891693	0.09236745730287539
LmxM.13.0470.1_14_0.298850574712644_438-457_1	LmxM.13.0470.1	0.17189	-0.647397389347718	1.0107	-1.6072165932867173	0.15423	-0.704697798397389	0.44560666666666665	0.4894648357475062	-0.9864372603439414	0.5383735407465464
LmxM.13.0470.1_14_0.298850574712644_439-458_1	LmxM.13.0470.1	-0.34404	-2.037585721276737	-0.51081	-2.205689779187201	-0.11364	-1.699039901256396	-0.32283	0.19943269616589954	-1.9807718005734445	0.25805889035467255
LmxM.13.0470.1_29_0.0716700473292765_101-120_1	LmxM.13.0470.1	-0.40698	-2.069506380230077	-0.60121	-2.297956009464776	-0.7813	-2.392583985312037	-0.5964966666666666	0.18720450644504616	-2.2533487916689636	0.1660937615805785
LmxM.13.0470.1_29_0.0716700473292765_102-121_1	LmxM.13.0470.1	0.27969	-0.7708034113727295	-0.30825	-1.9661168191056628	0.089398	-0.6651091275717083	0.020279333333333326	0.3000023390931033	-1.1340097860167002	0.7225610052404847
LmxM.13.0470.1_29_0.0831643002028398_127-108_0	LmxM.13.0470.1	0.22853	-0.725181349772997	0.55081	-1.035043990759933	0.27406	-0.7888606804576097	0.35113333333333335	0.1744170967346187	-0.84969534033018	0.16364399149131068
LmxM.13.0480.1_29_0.174940898345154_366-385_1	LmxM.13.0480.1	-0.51503	-2.2904552605568167	0.16781	-0.6534435761030701	0.017384	-0.6097263307307706	-0.10994533333333333	0.3587857100628916	-1.1845417224635526	0.9579986245758428
LmxM.13.0480.1_29_0.313947990543735_660-679_1	LmxM.13.0480.1	0.21016	-0.6432228955010465	1.5463	-3.211818798894685	0.22822	-0.7288110074616707	0.66156	0.7662605246259264	-1.5279509006191343	1.4589001526353464
LmxM.13.0480.1_33_0.311111111111111_654-673_1	LmxM.13.0480.1	0.21189	-0.6365463001083578	-0.11901	-1.78055698692901	0.22392	-0.73826219768959	0.10559999999999999	0.19461094342302543	-1.051788494908986	0.6331778321893811
LmxM.13.0480.1_43_0.316784869976359_666-685_1	LmxM.13.0480.1	-0.77953	-2.4885036232534774	-0.30213	-1.8856009895540906	0.16627	-0.7242276925087993	-0.30512999999999996	0.47290713676154217	-1.6994441017721227	0.8967486716481666
LmxM.13.0480.1_43_0.336643026004728_707-726_1	LmxM.13.0480.1	0.72985	-1.1386925057335675	0.46403	-0.8908106349613687	-0.023306	-1.5363315115533935	0.39019133333333333	0.38196871809787425	-1.1886115507494432	0.32564280096527054
LmxM.13.0480.1_52_0.13806146572104_282-301_1	LmxM.13.0480.1	0.093683	-0.6096162594827896	-0.11093	-1.6855656481775079	-0.48763	-2.077522014278331	-0.16829233333333335	0.29487120740474704	-1.4575679739795426	0.7600487029264822
LmxM.13.0490.1_14_0.160130718954248_186-205_1	LmxM.13.0490.1	0.198	-0.6752792438587732	0.1631	-0.6669175154575999	0.55414	-0.9578571913327529	0.30507999999999996	0.21639700829724978	-0.7666846502163754	0.16561305800912424
LmxM.13.0490.1_29_0.159313725490196_200-181_0	LmxM.13.0490.1	0.047981	-0.5682144621287784	-0.12207	-1.7346543254896392	0.42597	-0.94727528808461	0.11729366666666667	0.28051763709316624	-1.083381358567676	0.5950118784747762
LmxM.13.0490.1_38_0.0351307189542484_36-55_1	LmxM.13.0490.1	0.04259	-0.6002688936630164	1.169	-2.1177811164234996	0.92316	-1.734750354393688	0.7115833333333333	0.5922612484650108	-1.484266788160068	0.7891560994326153
LmxM.13.0490.1_43_0.379901960784314_471-452_0	LmxM.13.0490.1	0.78981	-1.2118956601992534	-0.25265	-1.924448201481372	-0.057552	-1.6358041182260687	0.15986933333333336	0.5541973836471382	-1.5907159933022317	0.3584096612519841
LmxM.13.0490.1_52_0.355392156862745_438-419_0	LmxM.13.0490.1	0.053549	-0.5839147633184953	0.33629	-0.7208235137707768	0.34661	-0.8211234929012888	0.24548299999999998	0.16629979214358628	-0.7086205899968537	0.11907425775139162
LmxM.13.0490.1_57_0.0351307189542484_33-52_1	LmxM.13.0490.1	0.18682	-0.6727012386929992	0.59128	-1.0904926142641316	0.59009	-1.120353824526176	0.4560633333333333	0.2331723256163418	-0.9611825591611023	0.2502778998710109
LmxM.13.0500.1_0_0.105404498153743_621-640_1	LmxM.13.0500.1	-0.09954	-1.7738318383998202	0.47951	-0.9264511971031482	0.62633	-1.1408859890729426	0.3354333333333333	0.3837842865899193	-1.280389674858637	0.44057853621339194
LmxM.13.0500.1_14_0.135448136958711_816-797_0	LmxM.13.0500.1	-0.24053	-1.8097467279534483	-2.6022	-4.467820708024083	-0.39974	-2.034390788347199	-1.0808233333333332	1.319953475480607	-2.7706527414415767	1.4740761746134072
LmxM.13.0500.1_14_0.135448136958711_817-798_0	LmxM.13.0500.1	0.40235	-0.8996385718118192	-0.96889	-2.635396192929853	-0.8058	-2.410113817258998	-0.4574466666666666	0.7490576199688067	-1.9817161940002235	0.9438522249418387
LmxM.13.0500.1_14_0.260490097348103_1545-1564_1	LmxM.13.0500.1	-0.94627	-2.6377287497346886	-0.29209	-1.925543887386897	-1.3536	-3.0382314835231656	-0.8639866666666666	0.535517301525668	-2.5338347068815836	0.5635724449919008
LmxM.13.0500.1_19_0.0127559583752937_72-91_1	LmxM.13.0500.1	0.34078	-0.7547453135406188	1.1756	-2.2211455100280943	0.73807	-1.297604869248322	0.7514833333333334	0.41757160611484745	-1.4244985642723451	0.7413898376982679
LmxM.13.0500.1_19_0.0127559583752937_73-92_1	LmxM.13.0500.1	0.49666	-0.8706220156272354	0.79057	-1.297604869248322	0.87976	-1.506840477775644	0.72233	0.20045928688888423	-1.2250224542170671	0.3242601395846373
LmxM.13.0510.1_29_0.145333333333333_106-125_1	LmxM.13.0510.1	0.51081	-0.8915330849019818	-0.17758	-1.7775861444964554	-0.34516	-1.9451876342347159	-0.003976666666666666	0.4536240163762643	-1.5381022878777177	0.566181389236815
LmxM.13.0510.1_29_0.209333333333333_148-167_1	LmxM.13.0510.1	0.44025	-0.8319459439653462	0.37389	-0.7722811006854879	0.42535	-0.8783718325376232	0.4131633333333333	0.03481807768004048	-0.8275329590628191	0.05318286070758948
LmxM.13.0520.1_14_0.216248506571087_177-196_1	LmxM.13.0520.1	-0.05769	-1.703966726548092	0.31906	-0.8100274637713736	0.59303	-1.092029518603664	0.2848	0.3267100247926286	-1.2020079029743764	0.4570046883293867
LmxM.13.0520.1_29_0.216248506571087_171-190_1	LmxM.13.0520.1	0.4477	-0.8396967668209538	0.48132	-0.9591187884104048	-0.073485	-1.5896111320066721	0.2851783333333333	0.31106609604444735	-1.1294755624126769	0.40293791285298614
LmxM.13.0520.1_29_0.270011947431302_216-235_1	LmxM.13.0520.1	-1.299	-3.0767853909396314	-0.10001	-1.6624555908739362	0.76284	-1.4131113450889077	-0.21205666666666664	1.0354766477489163	-2.0507841089674916	0.8972469622032062
LmxM.13.0520.1_43_0.270011947431302_219-238_1	LmxM.13.0520.1	-0.007798	-1.6924968646298848	0.41356	-0.8285087616311477	0.76066	-1.3630074883834462	0.3888073333333333	0.3848265132775201	-1.2946710382148263	0.43602897076579133
LmxM.13.0520.1_43_0.341696535244922_282-301_1	LmxM.13.0520.1	0.66417	-1.069842505844968	-0.33027	-1.9465772140868711	0.25518	-0.7661094862648143	0.19636	0.4998225412083773	-1.2608430687322179	0.6129738374309112
LmxM.13.0520.1_71_0.424133811230585_348-367_1	LmxM.13.0520.1	1.0172	-1.3003737472494403	0.14611	-0.6953931710919699	0.90366	-1.694176527621779	0.68899	0.473562935310609	-1.2299811486543966	0.503098784308768
LmxM.13.0530.1_14_0.209816612729234_771-790_1	LmxM.13.0530.1	-0.33536	-2.0371119511911977	-0.49044	-2.149306173056846	-0.68162	-2.3021479105806	-0.5024733333333333	0.17344335597921684	-2.1628553449428813	0.13303646111673004
LmxM.13.0530.1_29_0.0973570658036677_355-374_1	LmxM.13.0530.1	0.14423	-0.5955306232823155	-0.49216	-2.261735411120381	-0.35218	-1.9814170972769045	-0.23337	0.3344172843918209	-1.6128943772265336	0.8921414378609573
LmxM.13.0530.1_29_0.264832793959008_972-991_1	LmxM.13.0530.1	0.77576	-1.2036315006835747	1.1413	-1.9159847332336402	0.15307	-0.7240846982748353	0.6900433333333332	0.4996600278522721	-1.2812336440640169	0.5997274321111458
LmxM.13.0530.1_29_0.37891046386192_1397-1416_1	LmxM.13.0530.1	0.6031	-1.1603596138738161	-0.085209	-1.7136345304596934	0.41519	-0.9467746429924164	0.311027	0.3557805050828389	-1.2735895957753085	0.39577050591553736
LmxM.13.0530.1_38_0.153182308522114_564-583_1	LmxM.13.0530.1	0.23802	-0.6735754027682407	-0.4141	-2.109912907147418	-0.49012	-2.1065539095403243	-0.22206666666666666	0.4002556254861802	-1.6300140731519945	0.828301888426142
LmxM.13.0530.1_43_0.21143473570658_781-800_1	LmxM.13.0530.1	0.26259	-0.755621930675803	0.84073	-1.4445332746224087	-1.1437	-2.8080230445438294	-0.013459999999999953	1.0206092827816136	-1.669392749947347	1.0445137245552276
LmxM.13.0540.1_0_0.117252931323283_66-85_1	LmxM.13.0540.1	0.03275	-0.5837850208610338	-0.95587	-2.744574198299094	1.4224	-3.03043062127472	0.16642666666666672	1.1947569362147823	-2.119596613478283	1.3377093890872758
LmxM.13.0550.1_0_0.0514742628685657_98-117_1	LmxM.13.0550.1	-0.27715	-2.0962768052272893	-0.76517	-2.6474584039128106	-1.6014	-3.4156993672042484	-0.88124	0.6697116538481318	-2.7198115254481166	0.6626803187890732
LmxM.13.0550.1_29_0.0659670164917541_136-117_0	LmxM.13.0550.1	-0.21321	-2.0179954151822073	-0.4395	-2.244678258553849	-0.22744	-1.8622813995674687	-0.29338333333333333	0.12674061477416515	-2.041651691101175	0.19229288594076518
LmxM.13.0550.1_29_0.120439780109945_237-256_1	LmxM.13.0550.1	0.09956	-0.6124367311581813	-0.086038	-1.6819504616656344	0.3989	-0.9119914140732621	0.13747399999999999	0.24468207843648868	-1.0687928689656927	0.551729034153795
LmxM.13.0550.1_33_0.327336331834083_651-670_1	LmxM.13.0550.1	0.2296	-0.7097855866554591	-1.1996	-2.9657730136511073	0.49869	-1.0143509360446257	-0.15710333333333332	0.9127989001052386	-1.5633031787837306	1.2240838375278187
LmxM.13.0550.1_33_0.330334832583708_654-673_1	LmxM.13.0550.1	-0.044706	-1.7139657971997475	0.85549	-1.2291760271897605	-0.11395	-1.6578048353184582	0.23227799999999998	0.5408267565422405	-1.533648886569322	0.2651722175944015
LmxM.13.0550.1_38_0.120439780109945_234-253_1	LmxM.13.0550.1	0.0096323	-0.5458851857073892	-0.31488	-2.0057186204858706	-0.6311	-2.2802575550382262	-0.3121159	0.3203750930587926	-1.6106204537438285	0.9322493228191464
LmxM.13.0570.1_43_0.241784037558685_96-115_1	LmxM.13.0570.1	1.8176	-17.39793047200776	-1.4316	-1.347064761916521	-0.6863	-2.4200398100491953	-0.10009999999999997	1.702071675929072	-7.055011681324493	8.973282325686661
LmxM.13.0580.1_0_0.0613470613470613_279-298_1	LmxM.13.0580.1	1.0604	-1.6523071339902153	0.88008	-1.3703365702557109	-0.15689	-1.7688576343594011	0.59453	0.6569648680865667	-1.5971671128684424	0.20490260144899716
LmxM.13.0580.1_29_0.0613470613470613_282-301_1	LmxM.13.0580.1	0.55249	-0.9806510642418236	1.5285	-3.112899021969503	1.2594	-2.66537680915226	1.1134633333333335	0.5041051606890504	-2.252975631787862	1.1243559875000093
LmxM.13.0580.1_33_0.376662376662377_1752-1771_1	LmxM.13.0580.1	-1.8345	-3.6414416971547636	0.16804	-0.7192550594446302	0.87941	-1.5332382086068155	-0.26235	1.407214815193473	-1.9646449884020696	1.5081039565105905
LmxM.13.0580.1_33_0.388888888888889_1806-1825_1	LmxM.13.0580.1	0.44284	-0.874954666495531	1.7612	-5.425695002679564	1.0081	-1.8875213754702358	1.0707133333333332	0.6614065274347792	-2.7293903482151105	2.3893235292224397
LmxM.13.0580.1_43_0.0429000429000429_203-184_0	LmxM.13.0580.1	0.80118	-1.2763418403098028	0.73903	-1.2101923048660121	-0.43193	-2.019573945854589	0.36942666666666674	0.6946906045379723	-1.5020360303434679	0.4494196933308048
LmxM.13.0580.1_43_0.0967395967395967_448-467_1	LmxM.13.0580.1	0.86391	-1.3167401252321929	-0.063812	-1.6246391094394381	-0.15882	-1.7359032000865438	0.21375933333333333	0.5650473847752358	-1.5590941449193914	0.21713251163929634
LmxM.13.0590.1_43_0.316973415132924_306-325_1	LmxM.13.0590.1	0.6207	-0.995848132863078	-0.84738	-2.6287779449337507	-0.2375	-1.8512038282672472	-0.15472666666666665	0.7375318909263066	-1.825276635354692	0.8167735961002499
LmxM.13.0590.1_48_0.469325153374233_462-443_0	LmxM.13.0590.1	0.64894	-1.0610262452231525	-1.3312	-3.1097821332029345	0.58356	-1.071812382542325	-0.032900000000000006	1.1248359007428594	-1.7475402536561375	1.179748400712186
LmxM.13.0590.1_52_0.399795501022495_384-403_1	LmxM.13.0590.1	-0.43409	-2.0913500049729645	-0.72775	-2.4583781146554258	0.20829	-0.7401406099159629	-0.31785	0.4787238489985641	-1.7632895765147847	0.904877209467366
LmxM.13.0590.1_57_0.439672801635992_426-445_1	LmxM.13.0590.1	-0.35306	-2.0210956465592793	0.13754	-0.618692259724351	-0.46218	-2.065998393695867	-0.2259	0.31944212120507837	-1.568595433326499	0.8229465921854695
LmxM.13.0590.1_57_0.469325153374233_465-446_0	LmxM.13.0590.1	-0.14759	-1.8154226266961018	0.50569	-0.9637822444015974	1.058	-1.8748726480588387	0.47203333333333336	0.6034992878482405	-1.5513591730521794	0.5097240052929092
LmxM.13.0600.1_29_0.420634920634921_420-439_1	LmxM.13.0600.1	0.32349	-0.781873539702452	0.40934	-0.8951776027980379	1.3502	-2.5971817921874645	0.6943433333333333	0.5696082259178964	-1.4247443115626515	1.0169398640818867
LmxM.13.0600.1_38_0.0158730158730159_45291_1	LmxM.13.0600.1	-0.3486	-2.033563626073077	0.34194	-0.788187846727974	0.85262	-1.47372682101063	0.28198666666666666	0.6028500424926031	-1.431826097937227	0.6237443073010054
LmxM.13.0600.1_67_0.48015873015873_480-499_1	LmxM.13.0600.1	0.44484	-0.8628086567687495	0.91769	-1.4303105997115297	-1.0081	-2.6592577257642325	0.11814333333333334	1.0036009241891586	-1.6507923274148373	0.918295409202268
LmxM.13.0610.1_57_0.499380421313507_399-418_1	LmxM.13.0610.1	0.33369	-0.7344886906516149	-0.28759	-1.9653278791352795	-1.5217	-3.257445281132359	-0.4918666666666667	0.9444123730835664	-1.9857539503064177	1.2616023175510465
LmxM.13.0610.1_67_0.499380421313507_400-419_1	LmxM.13.0610.1	0.6045	-0.9504779612161445	-0.025066	-1.7486941604938497	-0.87325	-2.6042703138915813	-0.09793866666666666	0.7415652936763784	-1.767814145200525	0.8270619485886935
LmxM.13.0620.1_0_0.161163522012579_200-219_1	LmxM.13.0620.1	0.14404	-0.6389031833367321	1.1989	-2.4822022590496533	0.071054	-0.6630745414785316	0.4713313333333333	0.6311488434476715	-1.2613933279549723	1.0573206222896665
LmxM.13.0620.1_19_0.095125786163522_117-136_1	LmxM.13.0620.1	-1.3391	-3.078490546060627	-0.23954	-1.81735346269981	-0.46637	-2.0215641852502504	-0.68167	0.5805373509947487	-2.305802731336896	0.6769123643929431
LmxM.13.0620.1_19_0.095125786163522_118-137_1	LmxM.13.0620.1	0.39486	-0.8864835161892199	0.032047	-0.6184043081364545	-0.61547	-2.2112240976677318	-0.06285433333333333	0.5118069699860811	-1.238703973997802	0.852826570091939
LmxM.13.0620.1_19_0.129716981132075_172-153_0	LmxM.13.0620.1	1.6475	-4.095197629067032	1.2125	-2.4115715035755843	0.74273	-1.4102326786146941	1.20091	0.4524963362282616	-2.6390006037524367	1.3568537846779294
LmxM.13.0620.1_29_0.467767295597484_591-610_1	LmxM.13.0620.1	-0.4145	-2.121354690593773	-0.21124	-1.798863013285116	0.33625	-0.8643837059616997	-0.09649666666666666	0.38830518285664606	-1.5948671366135294	0.6528435894806565
LmxM.13.0620.1_29_0.467767295597484_592-611_1	LmxM.13.0620.1	0.034185	-0.5997003533651123	-0.20662	-1.8324314002116036	-0.45029	-2.019866455981235	-0.20757499999999998	0.24223891187214328	-1.4839994031859838	0.7715384515164575
LmxM.13.0630.1_57_0.267777777777778_235-254_1	LmxM.13.0630.1	0.20835	-0.6881225996438135	0.89076	-1.576557365356749	0.37186	-0.885177248693376	0.4903233333333334	0.3562948540651876	-1.0499524045646462	0.46657499099946487
LmxM.13.0640.1_29_0.0339067564198454_129-148_1	LmxM.13.0640.1	0.094083	-0.7388639866117503	-0.47652	-2.0452468237364045	1.0054	-3.5403753354516514	0.20765433333333336	0.7474594018515877	-2.1081620485999353	1.4018149676613572
LmxM.13.0640.1_29_0.144602343555223_576-595_1	LmxM.13.0640.1	0.17545	-0.6724252968872763	0.33969	-0.8459327331847346	-0.35754	-1.9088160744586375	0.0525333333333333	0.3645048675029366	-1.1423913681768827	0.6693887737420868
LmxM.13.0640.1_29_0.144602343555223_577-596_1	LmxM.13.0640.1	0.69646	-1.1155318004148513	-0.99423	-2.7465092604436414	-0.0433	-1.5934372080539596	-0.11369	0.8475401070745855	-1.8184927563041509	0.8384565394992971
LmxM.13.0640.1_33_0.074794315632012_310-291_0	LmxM.13.0640.1	0.2098	-0.7346567261343406	0.84086	-1.5838477282586183	0.25995	-0.8238789634250069	0.43687000000000004	0.3507630192879518	-1.0474611392726552	0.46666163495597673
LmxM.13.0640.1_33_0.112939416604338_463-444_0	LmxM.13.0640.1	-0.4791	-2.190068665497724	0.21462	-0.6847560790615567	-1.9059	-3.7527286823529415	-0.7234599999999999	1.081173031850129	-2.2091844756374073	1.5340756286065567
LmxM.13.0640.1_33_0.395911244078783_1585-1604_1	LmxM.13.0640.1	-0.28482	-1.9123416443880872	-0.58923	-2.2375848452985463	0.28159	-0.798288360846489	-0.19748666666666667	0.4419300865898738	-1.6494049501777075	0.7548147927874259
LmxM.13.0650.1_29_0.160087719298246_288-307_1	LmxM.13.0650.1	0.63841	-1.0584098662285215	-0.57578	-2.2988786030605333	-0.49682	-2.1217941614881455	-0.14472999999999997	0.6793672534792945	-1.8263608769257333	0.6709331494157247
LmxM.13.0650.1_29_0.183114035087719_331-350_1	LmxM.13.0650.1	0.093993	-0.5552036158129429	-0.68395	-2.413338044072952	-0.097599	-1.6526246125289892	-0.22918533333333332	0.40532092242115175	-1.540388757471628	0.9341378665601938
LmxM.13.0650.1_38_0.183114035087719_327-346_1	LmxM.13.0650.1	0.76841	-1.1966704490497455	-1.0951	-2.8261203859763913	-0.35842	-1.9298250312960394	-0.22836999999999996	0.9385372298955433	-1.9842052887740589	0.8160849732350758
LmxM.13.0650.1_43_0.160087719298246_282-301_1	LmxM.13.0650.1	-0.11787	-1.7829380734597464	0.85264	-1.3142984147929737	0.55979	-1.0759122794280198	0.43151999999999996	0.49780750265539386	-1.3910495892269132	0.3597074164363172
LmxM.13.0650.1_43_0.183114035087719_326-345_1	LmxM.13.0650.1	0.37263	-0.786942686332921	0.16394	-0.636120227575442	-1.1406	-2.8029800970327687	-0.20134333333333335	0.8200854793454969	-1.4086810036470439	1.2098509515136993
LmxM.13.0650.1_52_0.350877192982456_634-653_1	LmxM.13.0650.1	-0.20555	-1.9905610944598902	-0.92129	-2.7909484613983544	0.087062	-0.6353132771678873	-0.3465926666666667	0.5187612305688749	-1.8056076110087105	1.0896543512296109
LmxM.13.0660.1_0_0.0628841607565012_129-148_1	LmxM.13.0660.1	0.45156	-0.8437302477634399	-0.086306	-1.7093821487721685	-0.39582	-1.962738681258727	-0.01018866666666666	0.42878736271645573	-1.505283692598112	0.5867598345301672
LmxM.13.0660.1_14_0.376359338061466_792-811_1	LmxM.13.0660.1	0.22033	-0.6815824989437851	-0.40562	-2.061414595327745	-0.6073	-2.245567392515107	-0.26419666666666664	0.4315591195112592	-1.662854828928879	0.8547804410336982
LmxM.13.0660.1_19_0.057210401891253_114-133_1	LmxM.13.0660.1	0.094518	-0.5635588188465899	0.36082	-0.8089402325793321	-0.0002926	-1.5160537251848507	0.1516818	0.1872200643427942	-0.9628509255369243	0.4945482915804054
LmxM.13.0660.1_38_0.058628841607565_120-139_1	LmxM.13.0660.1	0.010447	-0.5499770368239112	-0.13159	-1.7371531567133516	0.21809	-0.7475092530183661	0.032315666666666666	0.17586274345731484	-1.0115464821852098	0.6361081108573564
LmxM.13.0660.1_38_0.0983451536643026_201-220_1	LmxM.13.0660.1	0.90952	-1.3728003488015827	-0.66091	-2.4448042390366105	-0.29959	-1.9321905926642644	-0.016993333333333343	0.8224708221167079	-1.9165983935008193	0.5361720084784571
LmxM.13.0660.1_43_0.306855791962175_642-661_1	LmxM.13.0660.1	0.84043	-1.2814529316486591	0.30838	-0.7697945267975836	0.55219	-1.0346006084632484	0.5670000000000001	0.26633400590236317	-1.0286160223031637	0.25588169584266357
LmxM.13.0670.1_19_0.160714285714286_220-201_0	LmxM.13.0670.1	-0.11066	-1.7725004202285826	0.49978	-0.9197762335966894	-0.37544	-1.9738033434746196	0.0045600000000000085	0.4488421196812973	-1.5553599990999638	0.5595585393462787
LmxM.13.0670.1_29_0.141369047619048_184-203_1	LmxM.13.0670.1	-0.037624	-1.6357144544250644	-0.033934	-1.6112219302560902	0.34653	-0.8526385905715791	0.09165733333333333	0.22073391489604252	-1.366524991750911	0.4452071382208803
LmxM.13.0670.1_38_0.0766369047619048_97-116_1	LmxM.13.0670.1	-0.048434	-1.7867659606612263	-0.18263	-1.8451264925219688	0.19489	-0.7240370366795681	-0.012057999999999994	0.1913707073509423	-1.4519764966209212	0.6310890435782803
LmxM.13.0670.1_38_0.148065476190476_194-213_1	LmxM.13.0670.1	0.59714	-0.9553932518058416	0.078575	-0.6393974947538064	0.60338	-1.1531224177041843	0.42636500000000005	0.30121113438085256	-0.9159710547546108	0.25912141233474417
LmxM.13.0670.1_52_0.0297619047619048_31-50_1	LmxM.13.0670.1	0.466	-1.1270814318012943	1.5831	-10.955319510491833	2.548	-17.85275382090814	1.5323666666666667	1.041926774458423	-9.97838492106709	8.40552378563904
LmxM.13.0670.1_60_0.239583333333333_319-338_1	LmxM.13.0670.1	-0.41787	-2.1199116566333256	0.47922	-1.011032527277177	0.15357	-0.6985270712347488	0.07164	0.4541222420230042	-1.2764904183817503	0.7469501013216591
LmxM.13.0680.1_43_0.226737338044759_381-400_1	LmxM.13.0680.1	-0.21951	-1.8766728336774552	-0.76017	-2.459885417591283	-0.032349	-1.5631942631525813	-0.337343	0.3779475015488262	-1.966584171473773	0.45505691194662207
LmxM.13.0680.1_57_0.292108362779741_486-505_1	LmxM.13.0680.1	1.1337	-1.9770371203236785	-0.50393	-2.100106681573992	0.11188	-0.7429386770852524	0.24721666666666664	0.8271608152187416	-1.6066941596609743	0.7505609099109145
LmxM.13.0680.1_71_0.336277974087161_560-579_1	LmxM.13.0680.1	0.1891	-0.637713037219997	0.21531	-0.7333369742767959	-0.95685	-2.6213907206949005	-0.18414666666666668	0.6693090258119438	-1.3308135773972312	1.1186947780500007
LmxM.13.0690.1_14_0.0191972076788831_46-65_1	LmxM.13.0690.1	0.16851	-0.6232850955334719	-0.43628	-2.2256594939727057	-0.21866	-1.762725094329211	-0.16214333333333333	0.3063304363482894	-1.5372232279451294	0.8246449217696076
LmxM.13.0690.1_14_0.227574171029668_646-665_1	LmxM.13.0690.1	-2.8821	-3.211685136813274	2.7076	-19.931568569324167	1.3771	-4.505926478173723	0.40086666666666665	2.919924684530978	-9.216393394770387	9.302150258324783
LmxM.13.0690.1_19_0.0202443280977312_55-74_1	LmxM.13.0690.1	0.90495	-2.170647251068327	0.36945	-0.9257658651347426	-0.075385	-1.5551167041106793	0.39967166666666665	0.4908657554854824	-1.5505099401045828	0.6224534785563788
LmxM.13.0690.1_33_0.269109947643979_777-758_0	LmxM.13.0690.1	-0.7901	-2.436267835127412	-0.83805	-2.497681620249271	-0.32308	-1.8455930720653586	-0.65041	0.2844881320898993	-2.259847509147347	0.3600666149927468
LmxM.13.0690.1_43_0.275741710296684_783-802_1	LmxM.13.0690.1	0.59583	-1.0558282155811975	-0.38733	-2.026610609856925	0.21114	-0.7848780897938729	0.13987999999999998	0.4954385805526251	-1.2891056384106652	0.6529078647458639
LmxM.13.0690.1_43_0.284118673647469_807-826_1	LmxM.13.0690.1	-0.55498	-2.2656150972042055	0.56254	-1.0042448768120888	-1.2927	-2.97153268869466	-0.42838	0.934076835383471	-2.0804642209036515	0.9966272969077135
LmxM.13.0700.1_0_0.138830162085976_594-575_0	LmxM.13.0700.1	0.10087	-0.5418049073088761	0.27357	-0.7630702768035658	0.95861	-1.6573951934182152	0.44435	0.4536560736945996	-0.9874234591768856	0.5906658822432157
LmxM.13.0700.1_29_0.0164435048155978_65-84_1	LmxM.13.0700.1	-0.51013	-2.2502958368370445	-0.40925	-2.1751360382641973	-0.67811	-2.336274659585838	-0.5324966666666667	0.13581835565686007	-2.2539021782290267	0.08062982136924533
LmxM.13.0700.1_29_0.473572938689218_2021-2002_0	LmxM.13.0700.1	0.27346	-0.7307010869058533	1.3658	-2.702177047270429	1.103	-2.0436399673353907	0.9140866666666666	0.5701472218062045	-1.8255060338372244	1.0036763299397835
LmxM.13.0700.1_33_0.361052384308198_1530-1549_1	LmxM.13.0700.1	0.074951	-0.5788203358051689	0.35115	-0.7534070650418437	0.034263	-0.6030492189897291	0.15345466666666666	0.17241363621341943	-0.6450922066122472	0.09458245668494986
LmxM.13.0700.1_43_0.318769086210947_1353-1372_1	LmxM.13.0700.1	0.13935	-0.6516746528869263	-0.60522	-2.361038338481976	-0.37382	-2.0150767631578606	-0.2798966666666667	0.3810673374002727	-1.6759299181755878	0.9037402775431918
LmxM.13.0700.1_43_0.385012919896641_1632-1651_1	LmxM.13.0700.1	0.25392	-0.6999559554081838	0.58603	-1.0526824509125687	0.25794	-0.7993173765692317	0.36596333333333336	0.190593922865692	-0.8506519276299948	0.18188024152490778
LmxM.13.0710.1_29_0.0823885109599395_104-123_1	LmxM.13.0710.1	-0.20258	-1.8382490174394537	0.049715	-0.6849880008576502	3.8386	-19.931568569324174	1.2285783333333333	2.2638624112583194	-7.484935195873759	10.794513166090866
LmxM.13.0710.1_29_0.174603174603175_234-215_0	LmxM.13.0710.1	-0.09206	-1.6252175650778762	0.53441	-1.0858304539861339	1.7445	-4.69577869446425	0.7289499999999999	0.9336072606294362	-2.4689422378427532	1.9472634817371048
LmxM.13.0710.1_29_0.17989417989418_234-253_1	LmxM.13.0710.1	0.10974	-0.6243299532724503	1.3005	-2.302432548625311	1.436	-2.954993258800847	0.9487466666666666	0.7297528366051983	-1.9605852535662027	1.2023487600478324
LmxM.13.0710.1_38_0.0944822373393802_128-109_0	LmxM.13.0710.1	-0.060538	-1.7758559740475546	0.76814	-1.4772572254463252	1.5055	-3.073502557967713	0.7377006666666667	0.7834626150119312	-2.1088719191538643	0.8486309593518053
LmxM.13.0710.1_52_0.213907785336357_280-299_1	LmxM.13.0710.1	0.47034	-0.9076003958125576	0.091793	-0.6246190901276452	0.48624	-0.9979499448958317	0.34945766666666667	0.2232857201800718	-0.8433898102786781	0.19477225482968288
LmxM.13.0710.1_57_0.300075585789871_387-406_1	LmxM.13.0710.1	0.41661	-0.839051422750363	0.16942	-0.637555921484314	-0.18511	-1.7766466516581676	0.13363999999999998	0.3024514769347308	-1.0844179986309481	0.6078943085039726
LmxM.13.0720.1_29_0.199421965317919_214-195_0	LmxM.13.0720.1	-1.2575	-3.0119254182212902	0.92946	-1.8759313087173037	2.9555	-19.931379112624857	0.8758199999999999	2.1070121469037617	-8.273078613187817	10.112348814968133
LmxM.13.0720.1_43_0.199421965317919_218-199_0	LmxM.13.0720.1	-0.85507	-2.573544151187928	0.36664	-0.7698929235089144	-0.59568	-2.177744643114462	-0.36136999999999997	0.6436767147411813	-1.8403939059371013	0.9479681311534606
LmxM.13.0720.1_43_0.315992292870906_323-342_1	LmxM.13.0720.1	-0.57546	-0.051472410384195304	-0.64691	-0.1750920585012344	1.3695	-9.075065227530647	0.04904333333333333	1.1441069145990392	-3.1005432321386923	5.174457001407669
LmxM.13.0720.1_57_0.185934489402697_185-204_1	LmxM.13.0720.1	-1.0152	-2.6994568563428567	-0.41034	-2.042807486588346	-0.40207	-2.005950387102976	-0.6092033333333333	0.3516277409894353	-2.2494049100113926	0.39019184671539814
LmxM.13.0720.1_86_0.420038535645472_427-446_1	LmxM.13.0720.1	0.19671	-0.6736444382857973	-0.29325	-2.106243286473471	0.54029	-1.0661524450051398	0.14791666666666667	0.4189067019436826	-1.2820133899214694	0.7402917165633358
LmxM.13.0730.1_0_0.0644122383252818_153-172_1	LmxM.13.0730.1	0.26009	-0.6838519401261101	-0.13756	-1.766499654872187	0.034844	-0.600750141283545	0.052458000000000005	0.19940930362447984	-1.0170339120939473	0.6503850028570165
LmxM.13.0730.1_0_0.150966183574879_378-359_0	LmxM.13.0730.1	0.018588	-0.5264084043372443	0.92872	-1.7029330450991675	0.95266	-1.6573951934182152	0.6333226666666666	0.5325103883506248	-1.2955788809515425	0.666510195387309
LmxM.13.0730.1_19_0.169484702093398_417-436_1	LmxM.13.0730.1	-0.67055	-2.4132611929686174	-0.32477	-2.0158933907181638	0.28173	-0.7808568866863053	-0.23786333333333332	0.48205173595095924	-1.736670490124362	0.8512696552528295
LmxM.13.0730.1_19_0.173107890499195_426-445_1	LmxM.13.0730.1	-0.17437	-1.836135487848312	0.65682	-1.005895339159993	-1.1956	-2.922035150424022	-0.2377166666666667	0.9278332631638797	-1.9213553258107756	0.960908299300458
LmxM.13.0730.1_19_0.173107890499195_427-446_1	LmxM.13.0730.1	0.12177	-0.6251307819448949	0.32171	-0.7905067073635005	0.59465	-1.1175651049790778	0.3460433333333333	0.23737724603115049	-0.8444008647624911	0.25060192692164973
LmxM.13.0730.1_29_0.174315619967794_428-447_1	LmxM.13.0730.1	-0.32124	-1.9802212387437774	0.55896	-1.101285486765937	0.93465	-1.4784627497400302	0.39078999999999997	0.6446128952324798	-1.5199898250832484	0.4409369427890273
LmxM.13.0740.1_14_0.116917922948074_339-358_1	LmxM.13.0740.1	-0.22592	-1.8574114233707255	1.2556	-2.9217071558545205	0.79671	-1.4420616025130832	0.6087966666666667	0.7584253049795565	-2.0737267272461097	0.7631723094418434
LmxM.13.0740.1_14_0.125963149078727_367-386_1	LmxM.13.0740.1	-0.27294	-1.937320111797013	0.4024	-0.828098898533025	1.3774	-2.7549571138785875	0.5022866666666667	0.829691833473931	-1.8401253747362085	0.9670991460007661
LmxM.13.0740.1_14_0.125963149078727_368-387_1	LmxM.13.0740.1	-0.22259	-1.8895512265370522	-0.32672	-2.0138526878757994	0.41836	-0.8984548021008012	-0.04364999999999999	0.4034856804150551	-1.6006195721712178	0.6112603672484971
LmxM.13.0740.1_29_0.116917922948074_342-361_1	LmxM.13.0740.1	-0.020143	-1.630166153996178	2.4321	-19.536845912914526	2.4844	-12.902115683537204	1.632119	1.4311397940044153	-11.356375916815969	9.05286024231743
LmxM.13.0740.1_38_0.0134003350083752_36-55_1	LmxM.13.0740.1	0.039506	-0.5876173367603447	0.09874	-0.6004220004934959	-0.28529	-1.8660630263424893	-0.04901466666666667	0.20675273044226847	-1.0180341211987767	0.7344424809491638
LmxM.13.0740.1_43_0.164154103852596_480-499_1	LmxM.13.0740.1	0.05097	-0.6002470225850141	0.011186	-0.5742807542458286	-0.041954	-1.5906970539701175	0.006734000000000001	0.046621697437995546	-0.9217416102669868	0.5794778693081428
LmxM.13.0750.1_14_0.229832572298326_147-166_1	LmxM.13.0750.1	0.22767	-0.69794187157553	0.8578	-1.416226770039408	0.069809	-0.6582851747914716	0.38509299999999996	0.41691600439057264	-0.9241512721354699	0.42661092945213225
LmxM.13.0750.1_33_0.312024353120244_198-217_1	LmxM.13.0750.1	0.40958	-0.8559771314893985	-0.93554	-2.5864839032142872	1.1933	-2.1830415585505567	0.22244666666666668	1.0766866302380342	-1.8751675310847478	0.9054022500178788
LmxM.13.0750.1_43_0.252663622526636_163-182_1	LmxM.13.0750.1	-0.70434	-2.427781644023395	-0.4901	-2.1551419628088073	0.46441	-0.9574929352521607	-0.24334333333333333	0.6222224522092829	-1.846805514028121	0.7821385721341579
LmxM.13.0750.1_43_0.330289193302892_212-231_1	LmxM.13.0750.1	-0.77008	-2.4535494955895762	0.2082	-0.7038045775295751	0.53636	-1.0670891893612173	-0.008506666666666662	0.679645277283182	-1.408147754160123	0.9233864456641201
LmxM.13.0750.1_43_0.330289193302892_213-232_1	LmxM.13.0750.1	-0.060479	-1.6723080376000747	0.52304	-0.9532966197766386	-0.57312	-2.172141962185131	-0.036853000000000004	0.5484617829046979	-1.5992488731872812	0.6126983134514411
LmxM.13.0750.1_74_0.312024353120244_194-213_1	LmxM.13.0750.1	0.29843	-0.7597687234380162	-0.71147	-2.353719350884374	-0.32248	-1.9204013837585852	-0.24517333333333335	0.5093689655184475	-1.6779631526936585	0.8241673814193191
LmxM.13.0760.1_14_0.256998697916667_1573-1592_1	LmxM.13.0760.1	-0.98572	-0.45436566334503825	-1.0919	-0.7930542668332743	-1.7722	-1.3166682512031738	-1.2832733333333335	0.4267382243639926	-0.8546960604604954	0.43444357665627314
LmxM.13.0760.1_29_0.0244140625_157-138_0	LmxM.13.0760.1	-2.1477	-2.22276083650656	-0.80179	-2.6752953708858156	-1.933	-1.5551167041106793	-1.6274966666666666	0.7230958767918216	-2.151057637167685	0.5635211379984812
LmxM.13.0760.1_29_0.0314127604166667_186-205_1	LmxM.13.0760.1	-0.40208	-2.1160914553485903	0.37151	-0.8227557289577561	-0.065453	-1.617361518449659	-0.03200766666666666	0.387877963754495	-1.5187362342520017	0.6522840909465969
LmxM.13.0760.1_34_0.0244140625_156-137_0	LmxM.13.0760.1	-0.57546	-0.051472410384195304	1.5831	-10.955319510491833	-0.77116	-2.424525012195833	0.07882666666666664	1.3064085572795874	-4.4771056443572865	5.7343949841526145
LmxM.13.0760.1_34_0.0517578125_322-303_0	LmxM.13.0760.1	-0.3388	-1.892226441831241	-0.44158	-2.08913842217257	-0.71563	-2.3549735091428596	-0.49867	0.19479389954513462	-2.11211279104889	0.23222742795657209
LmxM.13.0760.1_34_0.0517578125_323-304_0	LmxM.13.0760.1	-1.464	-3.3360051188292306	0.29298	-0.9695057106278901	-0.38656	-1.9283965712906483	-0.5191933333333333	0.8859674829999875	-2.07796913358259	1.1903187916677012
LmxM.13.0770.1_29_0.223025919228451_360-379_1	LmxM.13.0770.1	-0.39179	-2.07484518488104	-0.27204	-1.9333472780441647	-0.67051	-2.3056386022539086	-0.44478	0.2044518043451806	-2.104610355059705	0.1879220091880799
LmxM.13.0770.1_51_0.267631103074141_452-433_0	LmxM.13.0770.1	0.55064	-0.9211961795809738	-0.061806	-1.6683589811330797	0.18039	-0.7346807328010673	0.22307466666666667	0.30844612382932185	-1.108078631171707	0.49409771896509075
LmxM.13.0770.1_52_0.313441832429174_517-536_1	LmxM.13.0770.1	-0.014283	-1.6480506052216868	0.17166	-0.6804259946830172	-0.52656	-2.1368798372455613	-0.12306100000000002	0.3615968501840136	-1.488452145716755	0.7412274955005788
LmxM.13.0780.1_29_0.192771084337349_343-324_0	LmxM.13.0780.1	-0.42538	-2.107486180219454	1.7405	-4.825046522175426	-0.14334	-1.6833861820035596	0.3905933333333333	1.1775281936893627	-2.8719729614661467	1.7046517099624479
LmxM.13.0780.1_29_0.205393000573723_348-367_1	LmxM.13.0780.1	0.43446	-0.7996689159568995	0.40052	-0.7719115364394135	0.37873	-0.8880579399393986	0.40457000000000004	0.028084873152642156	-0.8198794641119038	0.06065349498618901
LmxM.13.0780.1_38_0.115892139988526_198-217_1	LmxM.13.0780.1	0.044478	-0.5524715829786544	0.18354	-0.7634375828892908	1.1301	-1.9962481049635428	0.45270600000000005	0.5907465898234201	-1.104052423610496	0.7798310802015679
LmxM.13.0780.1_43_0.0831899024670109_136-155_1	LmxM.13.0780.1	-0.29022	-2.0136779047299274	0.033727	-0.5483726606226598	0.26502	-0.7056151004843668	0.0028423333333333356	0.2789054703234293	-1.089221888612318	0.8044535353427485
LmxM.13.0780.1_43_0.332185886402754_584-565_0	LmxM.13.0780.1	-0.21707	-1.9811892382628615	-0.25199	-1.9955575751973504	0.17003	-0.7006123108587662	-0.09967666666666668	0.23422449943021187	-1.5591197081063262	0.7435239240422264
LmxM.13.0780.1_43_0.394721744119334_681-700_1	LmxM.13.0780.1	0.011606	-0.5877257422571743	-0.73249	-2.4370488904387506	-0.14793	-1.6980565520070836	-0.2896046666666667	0.391756936997079	-1.5742770615676696	0.9308544721330692
LmxM.13.0790.1_14_0.256372549019608_518-537_1	LmxM.13.0790.1	-0.8351	-2.5444684000446767	-0.37938	-2.1906612940966297	-0.010999	-1.5449776932463941	-0.408493	0.4128211351505637	-2.0933691291292336	0.5067985223607749
LmxM.13.0790.1_14_0.290196078431373_588-607_1	LmxM.13.0790.1	0.26568	-0.7223460693655054	0.27545	-0.7679262632410838	0.41502	-0.9202675952211143	0.3187166666666667	0.08354407359791198	-0.8035133092759011	0.10364873845525704
LmxM.13.0790.1_29_0.124019607843137_248-267_1	LmxM.13.0790.1	0.21406	-0.740212905404993	-0.64322	-2.3112126955651253	-1.4241	-3.1153973905028645	-0.6177533333333333	0.8193768728328455	-2.0556076638243277	1.2080462672227505
LmxM.13.0790.1_33_0.257843137254902_521-540_1	LmxM.13.0790.1	0.63719	-1.0382403721761293	0.48028	-0.9889595689050674	0.9015	-1.6347733208084356	0.67299	0.2128797832110884	-1.2206577539632109	0.35948007791867503
LmxM.13.0790.1_33_0.356372549019608_720-739_1	LmxM.13.0790.1	-0.79315	-2.531064327886953	-1.0143	-2.766691096925655	-0.0053683	-1.552786879211288	-0.6042727666666666	0.5303223083842158	-2.2835141013412987	0.6437015600752307
LmxM.13.0790.1_38_0.0122549019607843_18-37_1	LmxM.13.0790.1	0.51643	-0.848008736702789	-0.6962	-2.428402789192701	-0.51886	-2.1426017723632924	-0.2328766666666667	0.6549486464092686	-1.806337766086261	0.8421498986074162
LmxM.13.0800.1_57_0.472592592592593_314-333_1	LmxM.13.0800.1	1.3262	-2.3074228265580907	0.90362	-1.500540328637502	0.024701	-0.6269788326276309	0.751507	0.6639493093053114	-1.4783139959410745	0.8404424498935593
LmxM.13.0800.1_57_0.481481481481481_318-337_1	LmxM.13.0800.1	0.4628	-0.8620479989606641	0.27465	-0.7347767634629182	0.40846	-0.90184728329197	0.38197	0.09683179075076531	-0.8328906819051841	0.08726827317182764
LmxM.13.0800.1_60_0.238518518518519_164-145_0	LmxM.13.0800.1	0.0068134	-0.5407551568831814	1.4017	-3.1140227524339474	0.61055	-1.1647194223188593	0.6730211333333332	0.699538518303212	-1.6064991105453295	1.3423127427224302
LmxM.13.0800.1_81_0.472592592592593_309-328_1	LmxM.13.0800.1	-0.54024	-2.25579756211929	0.29721	-0.8243642669704416	-0.0075286	-1.528069658405899	-0.08351953333333335	0.4238650635363256	-1.5360771624985434	0.7157502425472994
LmxM.13.0810.1_29_0.0394604135148764_310-329_1	LmxM.13.0810.1	0.18987	-0.6330741135929425	-1.0202	-2.7879561655249523	-0.66845	-2.2908081944779473	-0.49959333333333333	0.6224562487704123	-1.9039461578652805	1.1283287822987378
LmxM.13.0810.1_29_0.0916540595057993_720-739_1	LmxM.13.0810.1	0.16728	-0.7308686817867909	0.56076	-1.047872228065246	0.74081	-1.3586352439850067	0.48961666666666664	0.2933090445815357	-1.0457920512790144	0.31388845073550903
LmxM.13.0810.1_29_0.0916540595057993_721-740_1	LmxM.13.0810.1	0.38427	-0.8922291195309034	-0.51586	-2.1445141383197885	-0.42797	-1.9669625909641013	-0.18652000000000002	0.4962681544286314	-1.667901949604931	0.6775930876849234
LmxM.13.0810.1_29_0.0916540595057993_722-741_1	LmxM.13.0810.1	-0.27654	-1.856000632978337	-1.6191	-3.3597122536126185	0.26391	-0.8378905303839381	-0.54391	0.969560056262633	-2.0178678056582977	1.268679209702189
LmxM.13.0810.1_29_0.42523953605648_3369-3388_1	LmxM.13.0810.1	-0.10448	-1.75695979817478	0.15996	-0.6520600026336634	-0.25342	-1.8078765506049272	-0.06598	0.20936199177501152	-1.4056321171377901	0.6531089707990343
LmxM.13.0810.1_29_0.42523953605648_3370-3389_1	LmxM.13.0810.1	0.21364	-0.6945523866125365	-0.37507	-2.0754531192213093	-0.56575	-2.1622924511797783	-0.24239333333333332	0.4062813267101176	-1.6440993190045414	0.8234772613770512
LmxM.13.0820.1_38_0.121820615796519_87-106_1	LmxM.13.0820.1	0.16478	-0.7652264753703215	0.86183	-3.129216293842285	-2.0776	-1.7665978271108203	-0.35033	1.535925100810583	-1.887013532107809	1.1865862471675703
LmxM.13.0830.1_14_0.0819848975188781_294-313_1	LmxM.13.0830.1	-0.40348	-2.090735336268595	0.11362	-0.7255629892582309	0.38444	-0.8821959282765881	0.03152666666666667	0.4003235792872228	-1.2328314179344713	0.7470828730577113
LmxM.13.0830.1_19_0.12891046386192_471-490_1	LmxM.13.0830.1	-0.27797	-1.9484691931512206	0.72652	-1.1136574440163938	0.63518	-1.2050942723897244	0.36124333333333336	0.5554556805302592	-1.4224069698524462	0.45787145628689346
LmxM.13.0830.1_29_0.123247033441208_452-471_1	LmxM.13.0830.1	-0.17021	-1.8670626108776343	0.077325	-0.6021948480897745	0.0583	-0.6299451117029581	-0.011528333333333333	0.13775119294704252	-1.033067523556789	0.7223941953941273
LmxM.13.0830.1_29_0.129719525350593_477-496_1	LmxM.13.0830.1	0.60943	-1.0048237714074275	-0.15982	-1.778427262258962	-0.57551	-2.181731868939082	-0.04196666666666663	0.6011969369793341	-1.6549943008684906	0.5980843916013114
LmxM.13.0830.1_29_0.375674217907228_1384-1403_1	LmxM.13.0830.1	0.0097503	-0.5233155467546364	0.35911	-0.8285600027065868	-0.013241	-1.558172354408098	0.11853976666666666	0.20865684231163698	-0.9700159679564404	0.5317325414766847
LmxM.13.0830.1_29_0.466289104638619_1722-1741_1	LmxM.13.0830.1	0.14967	-0.6424119636435334	0.39051	-0.8363441255657891	-0.46598	-2.051333373092486	0.02473333333333333	0.4417020013915868	-1.176696487433936	0.763639104664517
LmxM.13.0840.1_0_0.0729075532225139_245-264_1	LmxM.13.0840.1	0.63897	-1.0472459884399907	-0.040281	-1.693756428505065	-0.15714	-1.7647827212045841	0.147183	0.4298893421533035	-1.5019283793832132	0.3953646937183991
LmxM.13.0840.1_0_0.0877806940799067_294-313_1	LmxM.13.0840.1	-0.2361	-1.9429116167137797	0.27345	-0.6532393588514291	-0.47677	-2.0967087018239745	-0.14647333333333334	0.38305641442656113	-1.5642865591297277	0.7927286021699311
LmxM.13.0840.1_14_0.26538349372995_904-923_1	LmxM.13.0840.1	0.4387	-0.7942046397008895	-0.53434	-2.1847459344587783	0.0069065	-0.6176957489870335	-0.029577833333333355	0.4875449110944379	-1.1988821077155671	0.8583323719782654
LmxM.13.0840.1_29_0.0877806940799067_297-316_1	LmxM.13.0840.1	-1.0416	-2.81166491291668	-0.19157	-1.9014133547827015	0.098106	-0.6439441066825243	-0.3783546666666667	0.5923671373272942	-1.7856741247939685	1.0884852091158168
LmxM.13.0840.1_29_0.205890930300379_697-716_1	LmxM.13.0840.1	0.31148	-0.8116218649675161	0.73267	-1.513580116100483	0.80968	-1.3532069352866525	0.6179433333333334	0.2681836423671909	-1.2261363054515506	0.36782680069352
LmxM.13.0840.1_29_0.230971128608924_800-781_0	LmxM.13.0840.1	-0.057119	-1.713114122071918	0.28498	-0.7163839810920793	-0.53953	-2.181993711762945	-0.10388966666666666	0.4142400348473495	-1.5371639383089806	0.7484796730933582
LmxM.13.0850.1_0_0.176245210727969_456-475_1	LmxM.13.0850.1	-0.12626	-1.76150170827881	0.081054	-0.6492289497231164	0.1415	-0.6921728214441983	0.032097999999999995	0.14043280190895574	-1.0343011598153748	0.6301400814848551
LmxM.13.0850.1_29_0.184291187739464_477-496_1	LmxM.13.0850.1	-0.13385	-1.7835836279314459	0.17984	-0.6480302583963601	-0.97913	-2.7339775030332674	-0.31104666666666664	0.5994596393697689	-1.7218637964536911	1.0443423672581267
LmxM.13.0850.1_48_0.353256704980843_914-933_1	LmxM.13.0850.1	-0.77237	-2.5053611539774048	-0.30833	-1.9821008903267292	-0.23703	-1.8051514462653067	-0.4392433333333334	0.29069047891758226	-2.0975378301898138	0.36409843999567
LmxM.13.0850.1_52_0.231417624521073_597-616_1	LmxM.13.0850.1	-0.64411	-2.3354734698476753	-0.21559	-1.9094121040570502	-0.077071	-1.6433558417065184	-0.31225699999999995	0.2956208526931075	-1.9627471385370814	0.3491277305273455
LmxM.13.0850.1_81_0.479693486590038_1243-1262_1	LmxM.13.0850.1	0.11611	-0.628227048966108	1.0151	-1.684035040459839	-0.19942	-1.7347023391426772	0.31059666666666663	0.630185294364549	-1.348988142856208	0.6247113010328804
LmxM.13.0860.1_43_0.00670498084291188_45007_1	LmxM.13.0860.1	0.40598	-0.8816907792253467	0.1894	-0.7002606547320347	-0.67988	-2.311355904606382	-0.028166666666666673	0.5746950719584547	-1.2977691128545878	0.8824669176964574
LmxM.13.0860.1_43_0.290229885057471_307-288_0	LmxM.13.0860.1	0.38996	-0.8024339957849135	0.17619	-0.6624807091603626	-0.134	-1.7885591124649498	0.14404999999999998	0.26345446494603203	-1.0844912724700755	0.6137429210146049
LmxM.13.0860.1_48_0.454980842911877_469-488_1	LmxM.13.0860.1	-0.064507	-1.7006334129523868	-0.037107	-1.662364255336942	1.4224	-3.03043062127472	0.440262	0.8506667845184741	-2.1311427631880164	0.7790411548068418
LmxM.13.0860.1_86_0.42911877394636_440-459_1	LmxM.13.0860.1	-0.19809	-1.8578297004185365	-0.55927	-2.2193976115722904	0.91801	-1.6466947779292422	0.053549999999999986	0.7701175668688515	-1.9079740299733563	0.2896255759693384
LmxM.13.0860.1_86_0.454980842911877_464-483_1	LmxM.13.0860.1	0.57216	-0.9886160025979459	-0.82348	-2.5833677617341206	-0.58021	-2.1920450416042927	-0.2771766666666667	0.7455364868558301	-1.9213429353121196	0.831124549078082
LmxM.13.0870.1_29_0.42596093257719_669-688_1	LmxM.13.0870.1	0.068075	-0.542225021445395	-0.7583	-2.458536703982993	-0.059815	-1.6097241292235094	-0.2500133333333333	0.44480947006368166	-1.5368286182172992	0.9602332699928504
LmxM.13.0870.1_33_0.318210459987398_501-520_1	LmxM.13.0870.1	0.38643	-0.8534725017943299	-0.063759	-1.6566672282238708	0.28779	-0.841712097693949	0.20348699999999997	0.23663850233425668	-1.1172839425707164	0.4671566369084841
LmxM.13.0870.1_43_0.289224952741021_465-446_0	LmxM.13.0870.1	-0.57546	-0.051472410384195304	0.93156	-2.2130290042170433	1.5007	-6.772280607870126	0.6189333333333333	1.0728055093693978	-3.012260674157121	3.430946539007119
LmxM.13.0870.1_43_0.289224952741021_466-447_0	LmxM.13.0870.1	0.87551	-1.5711886881607748	1.2833	-3.455661017397851	-2.0095	-3.879552502502372	0.049769999999999946	1.7949980141214643	-2.9688007360203326	1.2287841857005115
LmxM.13.0870.1_52_0.333333333333333_525-544_1	LmxM.13.0870.1	-0.25475	-1.9786851614451928	-0.49837	-2.2268746168382187	-0.4834	-2.11484112915406	-0.41217333333333334	0.136537923791646	-2.1068003024791575	0.12428995378663385
LmxM.13.0870.1_57_0.0667926906112161_97-116_1	LmxM.13.0870.1	-0.77886	-2.447005255158141	2.0927	-13.01808072860901	0.60809	-1.1409496180609537	0.6406433333333333	1.436056753068392	-5.535345200609368	6.513059462978163
LmxM.13.0880.1_14_0.384761904761905_805-824_1	LmxM.13.0880.1	-1.1854	-2.8978552167721663	-1.2311	-2.984719393540776	-1.5742	-3.2802505469524945	-1.3302333333333334	0.2125133486003487	-3.0542750524218127	0.20046206473473194
LmxM.13.0880.1_29_0.46047619047619_963-982_1	LmxM.13.0880.1	-0.13192	-1.8614948067793569	0.14286	-0.656624016840625	0.28174	-0.8092688439795704	0.09755999999999998	0.21051773416983188	-1.1091292225331841	0.6560225530281968
LmxM.13.0880.1_29_0.46047619047619_964-983_1	LmxM.13.0880.1	0.077799	-0.5531064779241682	-0.33705	-1.9556142745280214	-0.1251	-1.7031209321012841	-0.128117	0.2074409552547423	-1.4039472281844914	0.7475865894464122
LmxM.13.0880.1_43_0.35047619047619_731-750_1	LmxM.13.0880.1	-0.734	-2.3890278638676246	-0.97565	-2.644568696365707	1.0585	-2.2205402285778315	-0.21704999999999997	1.1112468368908863	-2.4180455962703875	0.21349837697036972
LmxM.13.0880.1_43_0.36047619047619_753-772_1	LmxM.13.0880.1	-0.20339	-1.8727048193211158	0.20228	-0.678231187437698	0.39714	-0.9042483762816204	0.13201	0.30636983353456976	-1.1517281276801448	0.6345285532033978
LmxM.13.0880.1_43_0.36047619047619_754-773_1	LmxM.13.0880.1	-0.79814	-2.5596133004559447	-0.12146	-1.8178111447072016	0.10239	-0.6615447776235971	-0.27240333333333333	0.4688565746935126	-1.679656407595581	0.9565464326845448
LmxM.13.0890.1_14_0.319806763285024_328-347_1	LmxM.13.0890.1	0.54197	-0.9550016491237123	-0.01045	-1.6523071339902153	-0.56788	-2.245635810137728	-0.01212000000000002	0.5549268846433736	-1.617648197750552	0.6460147566348906
LmxM.13.0900.1_29_0.426829268292683_741-722_0	LmxM.13.0900.1	-1.9404	-3.7366386203459045	-0.91141	-2.6426754665026553	0.40807	-0.9455515747799702	-0.81458	1.1772254974727654	-2.44162188720951	1.4063636195136138
LmxM.13.0900.1_38_0.108594657375145_183-202_1	LmxM.13.0900.1	-0.22965	-1.8725991548571828	-0.37761	-2.0915344566631093	-0.40677	-2.0338589867320422	-0.33801	0.09496838210688861	-1.9993308660841116	0.11347823549395535
LmxM.13.0900.1_43_0.317653890824623_540-559_1	LmxM.13.0900.1	3.5342	-19.931568569324174	-2.181	-3.997693532616831	0.11639	-0.7153650549882206	0.48986333333333326	2.8758458769609563	-8.21487571897641	10.278817469476039
LmxM.13.0900.1_48_0.426829268292683_742-723_0	LmxM.13.0900.1	-0.38207	-2.004444569203069	-0.94149	-2.636113501123393	-0.37188	-1.9404176750042037	-0.5651466666666667	0.32596270865443083	-2.1936585817768885	0.38451219426128663
LmxM.13.0900.1_52_0.204413472706156_348-367_1	LmxM.13.0900.1	-0.16911	-1.8053027059853919	0.50983	-1.0686316095666935	-0.22161	-1.746562511338983	0.03970333333333334	0.40798697838697423	-1.5401656089636895	0.40941523793975865
LmxM.13.0900.1_52_0.228803716608595_390-409_1	LmxM.13.0900.1	0.26637	-0.7354731769916164	0.57278	-1.376953488701107	0.27961	-0.8189330796408857	0.37292	0.1732103896999253	-0.977119915111203	0.3487714921905333
LmxM.13.0910.1_29_0.177019894437678_429-448_1	LmxM.13.0910.1	0.49438	-1.006098157757593	-0.68412	-2.2922207941970814	1.589	-4.111140268832479	0.46642	1.1368179074944236	-2.4698197402623845	1.5601210424578362
LmxM.13.0910.1_29_0.256191636215997_622-641_1	LmxM.13.0910.1	-0.51684	-2.2024324696006183	1.1727	-1.8348482682443585	0.98062	-1.7349904546220594	0.5454933333333334	0.9250068999382293	-1.924090397489012	0.24616788491981123
LmxM.13.0910.1_29_0.441331709297605_1083-1102_1	LmxM.13.0910.1	-0.46509	-2.1742892562522425	-0.37677	-1.987010914556952	0.38513	-0.8975944883472113	-0.15224333333333337	0.4674694429942275	-1.686298219718802	0.689426193458471
LmxM.13.0910.1_29_0.442549736094194_1086-1105_1	LmxM.13.0910.1-LmxM.15.1200.1	-0.51996	-2.241263610305115	0.82381	-1.4165733440167212	0.69252	-1.2888716505310616	0.3321233333333334	0.7408399093146463	-1.6489028682842992	0.516957800159128
LmxM.13.0910.1_29_0.443767762890784_1089-1108_1	LmxM.13.0910.1	1.1942	-2.144769312083274	1.2675	-2.765905855254143	-0.34643	-1.9906757619723705	0.7050899999999999	0.9113802473720836	-2.300450309769929	0.4103935357226655
LmxM.13.0910.1_38_0.050345107592367_117-136_1	LmxM.13.0910.1	0.048489	-0.618891644496664	-0.72048	-2.419190739077272	0.60971	-1.1739669583255923	-0.020760333333333342	0.667793352505349	-1.4040164472998427	0.9219334482596476
LmxM.13.0910.1_43_0.134388956557044_326-345_1	LmxM.13.0910.1	-0.99688	-2.780006919685119	-0.24061	-1.9382044514239778	-0.14877	-1.7281393099664484	-0.4620866666666667	0.4654154901089276	-2.148783560358515	0.5566543253524265
LmxM.13.0920.1_14_0.185774243428319_832-851_1	LmxM.13.0920.1	0.1807	-0.6800792241092622	0.082233	-0.588962141002093	0.87954	-1.4881838532376483	0.38082433333333326	0.43469750937443075	-0.9190750727830013	0.494963820598457
LmxM.13.0920.1_14_0.215595316986967_969-988_1	LmxM.13.0920.1	-0.26854	-1.9533217613070166	0.56009	-1.01178868573192	0.58707	-1.1371051063985451	0.2928733333333333	0.486385318686053	-1.3674051844791606	0.5112726548265889
LmxM.13.0920.1_19_0.0505853766291142_226-245_1	LmxM.13.0920.1	0.0055858	-0.5491746257011993	-0.13462	-1.7536478581771215	0.11014	-0.688517810155475	-0.006298066666666662	0.12281198685475832	-0.9971134313445985	0.658872055106737
LmxM.13.0920.1_26_0.35453943008615_1612-1593_0	LmxM.13.0920.1	1.3317	-2.066421319049889	-0.78992	-2.5501185608672894	-0.022055	-1.6251730602550076	0.1732416666666667	1.074208288512211	-2.0805709800573955	0.46263506617602673
LmxM.13.0920.1_29_0.440247404462116_1989-2008_1	LmxM.13.0920.1	0.21011	-0.6697146766426614	-0.093583	-1.7168083509302576	0.85944	-1.4757316726828884	0.3253223333333333	0.4868455822397214	-1.2874182334186024	0.5483591471279864
LmxM.13.0920.1_38_0.0532361387232163_235-254_1	LmxM.13.0920.1	0.69219	-1.0682987911901756	-0.40311	-2.0485255962214644	-0.33454	-1.949081835629033	-0.015153333333333352	0.613535984790895	-1.6886354076802244	0.539523311543563
LmxM.13.0930.1_0_0.109903381642512_86-105_1	LmxM.13.0930.1	0.017355	-0.5888102454744064	0.042487	-0.5929823302376214	0.0037428	-0.6289184905371831	0.021194933333333332	0.01965545915040738	-0.6035703554164037	0.022051021255121775
LmxM.13.0930.1_0_0.109903381642512_87-106_1	LmxM.13.0930.1	-0.51945	-2.35829861211955	-0.50348	-2.210622963593218	0.13695	-0.7001668942395809	-0.2953266666666667	0.3744477234986659	-1.7563628233174498	0.9176679163741178
LmxM.13.0930.1_0_0.117149758454106_92-111_1	LmxM.13.0930.1	-0.29049	-1.9402515654105865	-0.010336	-1.5651567017447041	0.29436	-0.8135222619654462	-0.0021553333333333424	0.29251080852736594	-1.4396435097069125	0.5737550887287446
LmxM.13.0930.1_33_0.38768115942029_328-309_0	LmxM.13.0930.1	0.2772	-0.7533584248432963	-0.31306	-1.9038947060672622	0.98152	-1.7463688811403724	0.31522	0.6481269045487927	-1.467874004016977	0.6237811964472394
LmxM.13.0930.1_43_0.0809178743961353_60-79_1	LmxM.13.0930.1	-0.05916	-1.6851944426175491	0.49428	-0.9128331961972834	1.0588	-1.8982369866827011	0.4979733333333333	0.5589891509978824	-1.4987548751658446	0.5184833090943635
LmxM.13.0930.1_43_0.305555555555556_249-268_1	LmxM.13.0930.1	-0.23616	-1.8416060935045286	-0.31107	-1.9367676746788258	-0.74097	-2.371676194557238	-0.4294	0.27241471270839984	-2.050016654246864	0.2825996754021648
LmxM.13.0940.1_29_0.0996326905417814_210-229_1	LmxM.13.0940.1	-0.031447	-1.714249800673383	0.79853	-1.160972420457878	0.56537	-1.0795054607253969	0.444151	0.42806073120878535	-1.318242560618886	0.34536287729531456
LmxM.13.0940.1_33_0.336547291092746_726-745_1	LmxM.13.0940.1	0.33301	-0.7721825409630265	0.87538	-1.4263501467419262	-0.24896	-1.8212229044661845	0.31981000000000004	0.5622862161746454	-1.3399185307237123	0.5298341620265244
LmxM.13.0940.1_38_0.0831037649219467_174-193_1	LmxM.13.0940.1	-0.18575	-1.8353630182742202	-0.24468	-1.8287880475641725	-0.19857	-1.7638515264766417	-0.20966666666666667	0.030992551255637758	-1.8093341974383448	0.03952609996340911
LmxM.13.0940.1_43_0.121671258034894_258-277_1	LmxM.13.0940.1	0.024942	-0.5299452851485936	-0.23049	-1.8366506974419572	0.85523	-1.31444193048103	0.2165606666666667	0.5676577002572354	-1.227012637690527	0.6577253754855273
LmxM.13.0940.1_52_0.0996326905417814_209-228_1	LmxM.13.0940.1	-0.1335	-1.747579496465608	2.2334	-7.444607882934522	0.14768	-0.6759705639067376	0.7491933333333333	1.293026534968766	-3.289385981102289	3.6381984849901605
LmxM.13.0940.1_57_0.213957759412305_462-481_1	LmxM.13.0940.1	0.65771	-1.067270564994935	0.14484	-0.6740357019631458	0.31022	-0.837142894420026	0.3709233333333333	0.261768180330103	-0.8594830537927023	0.19756701753203884
LmxM.13.0950.1_0_0.110192837465565_153-172_1	LmxM.13.0950.1	-0.23495	-1.842899359514205	-0.72122	-2.3870644069734044	0.04622	-0.626577849476943	-0.3033166666666666	0.3882609164380743	-1.6188472053215175	0.9013754798252631
LmxM.13.0950.1_0_0.110192837465565_156-175_1	LmxM.13.0950.1	-0.80442	-2.5524017615890755	-0.80054	-2.5191062274158034	-0.49976	-2.1165293256448034	-0.7015733333333335	0.1747862401144133	-2.3960124382165606	0.2426113266287645
LmxM.13.0950.1_29_0.428374655647383_616-635_1	LmxM.13.0950.1	-0.16059	-1.8611278768621011	0.42633	-0.8651718758574648	-0.8361	-2.593694092382648	-0.19011999999999998	0.6317328485206385	-1.773331281700738	0.8675992420736254
LmxM.13.0950.1_43_0.130853994490358_180-199_1	LmxM.13.0950.1	-0.10972	-1.7225103158887232	0.21336	-0.6871234325116024	-0.14236	-1.7251789648436453	-0.012906666666666664	0.1966311158828463	-1.3782709044146568	0.5985527557035377
LmxM.13.0950.1_43_0.240358126721763_345-364_1	LmxM.13.0950.1	-0.33	-2.0708998437124393	0.20973	-0.6681090850065756	0.26235	-0.780286882660234	0.047360000000000006	0.32786070716083077	-1.1730986037930828	0.7795391358823215
LmxM.13.0950.1_52_0.368457300275482_529-548_1	LmxM.13.0950.1	0.045514	-0.5754841803284657	0.55567	-0.9611396412701342	-0.3516	-2.0132701597181604	0.08319466666666664	0.45480719838777106	-1.1832979937722534	0.7441927712778712
LmxM.13.0960.1_14_0.23715651135006_390-409_1	LmxM.13.0960.1	0.55306	-0.9169405274299619	-0.4707	-2.1758529345254267	-0.28753	-1.8980756631277198	-0.06839	0.5459284651856872	-1.6636230416943694	0.6613933292356764
LmxM.13.0960.1_14_0.3805256869773_632-651_1	LmxM.13.0960.1	0.50407	-0.9061126517537171	-0.55675	-2.2642976053903725	0.25663	-0.7653490834583663	0.06798333333333335	0.5550003979578153	-1.3119197802008185	0.8277809112164874
LmxM.13.0960.1_14_0.3805256869773_633-652_1	LmxM.13.0960.1	-0.12008	-1.8732332577565705	-0.52953	-2.210556186377202	0.212	-0.7385991685594275	-0.14586999999999997	0.3714371121737837	-1.6074628708977334	0.7711289058737657
LmxM.13.0960.1_29_0.0669056152927121_105-124_1	LmxM.13.0960.1	0.65588	-1.0082439858273153	-0.54146	-2.246662464020176	-0.31974	-2.01262965029756	-0.06844000000000001	0.6370004210359677	-1.7558453667150171	0.6579313854830381
LmxM.13.0960.1_38_0.0866188769414576_141-160_1	LmxM.13.0960.1	0.11965	-0.5971446910257618	0.18926	-0.7519485719672632	1.0865	-1.8884291137136768	0.4651366666666667	0.5392408386178974	-1.0791741255689005	0.7050966510107243
LmxM.13.0960.1_38_0.0866188769414576_142-161_1	LmxM.13.0960.1	0.93467	-1.379991721724897	-0.26672	-1.9132651396034894	-0.19183	-1.7573987134651248	0.1587066666666667	0.6730463944137383	-1.6835518582645037	0.27419911209054837
LmxM.13.0970.1_0_0.142699724517906_255-274_1	LmxM.13.0970.1	0.90641	-1.5101241731417536	1.2391	-2.5820713533214392	1.1113	-2.201702246535335	1.0856033333333335	0.16782698839380197	-2.097965924332843	0.5434506488006702
LmxM.13.0970.1_14_0.220385674931129_397-416_1	LmxM.13.0970.1	0.62628	-0.9768411855054556	1.9425	-6.508189992805681	0.94166	-1.6270434458941547	1.1701466666666667	0.6872142240475915	-3.0373582080684307	3.0233583484778013
LmxM.13.0970.1_29_0.413223140495868_756-737_0	LmxM.13.0970.1	1.5666	-3.068289715400809	0.52792	-1.0212156950992977	0.36226	-0.8555332863732776	0.8189266666666667	0.652780490619422	-1.648346232291128	1.2324943353052593
LmxM.13.0970.1_43_0.074931129476584_126-145_1	LmxM.13.0970.1	-0.13899	-1.8577774091551242	-0.25207	-2.004328802130905	0.030443	-0.6378028253232879	-0.12020566666666667	0.1421901444416361	-1.4999696788697723	0.7502453533421379
LmxM.13.0970.1_43_0.146005509641873_261-280_1	LmxM.13.0970.1	-0.37174	-2.0119312369125577	-0.13028	-1.6674879711552113	-0.61943	-2.255177569588858	-0.3738166666666667	0.24458161221427369	-1.9781989258855424	0.29529335859817896
LmxM.13.0970.1_57_0.132782369146005_231-250_1	LmxM.13.0970.1	0.19087	-0.6595607854331729	0.294	-0.72955238904152	-0.58466	-2.1921109674593233	-0.03326333333333331	0.48029955468783575	-1.1937413806446722	0.8653213738555521
LmxM.13.0980.1_0_0.191907051282051_951-970_1	LmxM.13.0980.1	-0.1397	-1.8172009342906592	-0.010395	-1.596095341606078	-0.83407	-2.4894755114225995	-0.328055	0.44296538343870623	-1.9675905957731121	0.4652900382191245
LmxM.13.0980.1_14_0.366185897435897_1825-1844_1	LmxM.13.0980.1	0.044453	-0.5194019071950443	0.83272	-1.3148725632245735	0.075323	-0.6628689564754605	0.31749866666666665	0.44646165117099734	-0.8323811422983595	0.4239624712257621
LmxM.13.0980.1_29_0.191907051282051_954-973_1	LmxM.13.0980.1	-0.059445	-1.6821356356373351	0.0085684	-0.5845636506808275	0.15937	-0.7133530135238818	0.03616446666666667	0.11198731279860828	-0.9933507666140148	0.5999709341643013
LmxM.13.0980.1_29_0.191907051282051_955-974_1	LmxM.13.0980.1	-0.77943	-2.5018431022183103	0.56969	-0.8940779181150312	-0.48974	-2.0854599680886468	-0.23315999999999995	0.7102155770609373	-1.8271269961406629	0.8344334395865682
LmxM.13.0980.1_33_0.20693108974359_1029-1048_1	LmxM.13.0980.1	0.23717	-0.7185426889648587	0.05157	-0.5912642300983278	-0.40407	-1.9988982018220924	-0.03844333333333333	0.329960580271846	-1.1029017069617597	0.7785610063600421
LmxM.13.0980.1_34_0.0775240384615385_394-375_0	LmxM.13.0980.1	-0.19863	-1.8649064772427395	0.99989	-1.885920876408936	1.2502	-2.296963106501479	0.68382	0.774404465315122	-2.0159301533843847	0.24360837792728973
LmxM.13.0990.1_0_0.126951799049559_182-201_1	LmxM.13.0990.1	0.14143	-0.6432228955010465	1.0449	-1.6872837173776714	0.090227	-0.6718276039743356	0.425519	0.5370102924274357	-1.0007780722843511	0.5947033360386145
LmxM.13.0990.1_14_0.210454854039375_303-322_1	LmxM.13.0990.1	1.8978	-13.798169443906977	0.77161	-1.8391778874450362	1.3695	-9.075065227530647	1.3463033333333332	0.5634532305642885	-8.237470852960888	6.023333214600964
LmxM.13.0990.1_14_0.393754243041412_573-592_1	LmxM.13.0990.1	-0.31631	-1.9919377064965966	-0.67145	-2.3975165143472212	-0.50588	-2.1598405445847195	-0.49788000000000004	0.17770510656703145	-2.1830982551428457	0.20378722523673473
LmxM.13.0990.1_19_0.0536320434487441_74-93_1	LmxM.13.0990.1	0.90424	-1.5766003954287195	0.68069	-1.300515884341916	1.3401	-2.8639556474513532	0.97501	0.3353530702110837	-1.9136906424073297	0.8344509267620227
LmxM.13.0990.1_19_0.0536320434487441_75-94_1	LmxM.13.0990.1	1.301	-2.6797256039711495	0.45836	-1.0048527222356192	0.56985	-1.151615220923469	0.7764033333333332	0.4577212601937267	-1.6120645157100792	0.927528952268006
LmxM.13.0990.1_29_0.0597420230821453_84-103_1	LmxM.13.0990.1	-0.38156	-1.9952699519805395	0.92872	-1.7029330450991675	-0.011345	-1.4667316993852368	0.17860499999999999	0.6754769955187223	-1.721644898821648	0.26476550231558227
LmxM.13.1000.1_52_0.240460763138949_331-350_1	LmxM.13.1000.1	0.20934	-0.7728479497938784	0.77161	-1.8391778874450362	1.5893	-4.668556177437644	0.8567499999999999	0.6939085062888334	-2.426860671558853	2.013247113444015
LmxM.13.1000.1_57_0.460763138948884_636-655_1	LmxM.13.1000.1	-0.48469	-2.1431752160287263	-1.6695	-3.499760860749828	0.28429	-0.7925543906834728	-0.6233	0.9842425463776701	-2.145163489154009	1.3536043302290368
LmxM.13.1000.1_81_0.445644348452124_611-630_1	LmxM.13.1000.1	-0.31793	-2.0476306462902265	0.52337	-0.9182758869228573	0.093149	-0.6630745414785316	0.09952966666666667	0.42068629307398797	-1.2096603582305385	0.7368361991869535
LmxM.13.1010.1_38_0.171747967479675_165-184_1	LmxM.13.1010.1	-0.057573	-1.740282794488258	0.028958	-0.5283630195651331	0.29478	-0.7918548549237188	0.08872166666666666	0.18362170634849612	-1.0201668896590366	0.6374026781526456
LmxM.13.1010.1_43_0.0436991869918699_33-52_1	LmxM.13.1010.1	0.37934	-0.8011513452551025	0.061469	-0.6047814197709586	-0.17786	-1.7983611207693693	0.08764966666666667	0.27952107341009785	-1.0680979619318103	0.6400027326310566
LmxM.13.1010.1_52_0.144308943089431_132-151_1	LmxM.13.1010.1	0.38801	-0.7993173765692317	-0.19663	-1.7912030929684226	-0.53494	-2.1663666578973992	-0.11452	0.4669215294886283	-1.5856290424783512	0.7063295633563242
LmxM.13.1010.1_57_0.278455284552846_268-287_1	LmxM.13.1010.1	0.25047	-0.6718505875851488	-0.043044	-1.7710225063743823	-0.055282	-1.6147081309158646	0.05071466666666668	0.17310137797641398	-1.3525270749584652	0.5946418302986295
LmxM.13.1010.1_60_0.171747967479675_159-178_1	LmxM.13.1010.1	-0.69389	-2.4914212541399614	0.028744	-0.5276141305965477	-0.58479	-2.2028309289292145	-0.4166453333333333	0.3895567303812544	-1.740622104555241	1.0603595393152465
LmxM.13.1010.1_67_0.290650406504065_276-295_1	LmxM.13.1010.1	-0.29871	-1.9852390953422838	-0.37317	-2.1006016005683485	-1.2372	-2.9245522558780133	-0.63636	0.5216728880246702	-2.3367976505962154	0.5122682245908682
LmxM.13.1020.1_0_0.0340192043895748_117-136_1	LmxM.13.1020.1	-1.3753	-3.1740874046801837	-0.84052	-2.5542648226952203	-0.65372	-2.262496669350404	-0.9565133333333332	0.37451336976579797	-2.6636162989086025	0.4655295116287544
LmxM.13.1020.1_0_0.0340192043895748_120-139_1	LmxM.13.1020.1	-0.67619	-2.3320552077138816	-0.25589	-1.9286162423301458	-0.76702	-2.4142605767824965	-0.5663666666666667	0.27268909518595225	-2.224977342275508	0.2599266374316905
LmxM.13.1020.1_14_0.0340192043895748_113-132_1	LmxM.13.1020.1	-0.86773	-2.637279888132593	-0.6149	-2.4128001722923855	-0.54187	-2.165978142123339	-0.6748333333333333	0.1709976263967817	-2.4053527341827725	0.23573911894006966
LmxM.13.1020.1_29_0.0924554183813443_333-352_1	LmxM.13.1020.1	0.39759	-0.8468146696931336	1.0439	-2.50143458264302	-1.2396	-2.9113590429258367	0.06729666666666663	1.1770358223237445	-2.086536098420664	1.0930194103579363
LmxM.13.1020.1_29_0.0924554183813443_334-353_1	LmxM.13.1020.1	1.0013	-1.670561772593363	-0.57407	-2.161646808481841	0.070068	-0.6387234757138611	0.16576600000000005	0.7920329788765111	-1.490310685596355	0.777297697246676
LmxM.13.1020.1_33_0.344307270233196_1248-1267_1	LmxM.13.1020.1	1.1654	-1.9063262515663766	0.4711	-0.9097671295931727	0.66847	-1.2088910946513325	0.7683233333333334	0.3577584920492221	-1.3416614919369607	0.51137413377442
LmxM.13.1030.1_29_0.135531135531136_144-163_1	LmxM.13.1030.1	0.62826	-1.0784996862495781	0.84174	-1.5107818100446093	0.59079	-1.0378848687667919	0.6869300000000002	0.1353720883343387	-1.2090554550203265	0.26209060615933893
LmxM.13.1030.1_43_0.0888278388278388_94-113_1	LmxM.13.1030.1	0.71012	-1.0989350191721743	-0.087656	-1.905515280962239	0.050934	-0.6240631091364471	0.22446600000000003	0.4262589034988008	-1.2095044697569535	0.6478418940769612
LmxM.13.1040.1_14_0.348467650397276_1847-1828_0	LmxM.13.1040.1	-0.44336	-2.1074240100949537	0.69838	-1.0655484164335471	1.3272	-2.6934717641971777	0.5274066666666667	0.8975770657349336	-1.9554813969085594	0.8245292746924874
LmxM.13.1040.1_14_0.348467650397276_1848-1829_0	LmxM.13.1040.1	0.52366	-0.9899334513253953	-0.41248	-1.9732934090805205	0.46853	-0.9865563211532471	0.19323666666666664	0.5252897671127179	-1.3165943938530544	0.5687205365578007
LmxM.13.1040.1_19_0.124858115777526_667-648_0	LmxM.13.1040.1	0.74901	-1.0955397946750596	-0.50752	-2.2758491923628648	-0.53455	-2.1900028329002255	-0.09768666666666666	0.7333853620255406	-1.8537972733127166	0.6580715783945541
LmxM.13.1040.1_29_0.143208475217556_752-771_1	LmxM.13.1040.1	-1.0873	-2.874179646153965	-0.40494	-2.1345340529870365	0.5214	-1.0082439858273153	-0.32361333333333336	0.8074276701558681	-2.0056525616561056	0.9396205623683562
LmxM.13.1040.1_29_0.348278471433977_1844-1825_0	LmxM.13.1040.1	0.047557	-0.5877040605061432	-0.18582	-1.7469982743276031	0.094786	-0.6907749084337234	-0.014492333333333343	0.1502415443022779	-1.0084924144224898	0.6416378096393406
LmxM.13.1040.1_29_0.348467650397276_1851-1832_0	LmxM.13.1040.1	-0.95607	-2.8298082849300057	0.88142	-1.5953540578985224	0.46833	-0.9763301764160269	0.13122666666666669	0.9640131576038437	-1.8004975064148516	0.9436144077625236
LmxM.13.1050.1_52_0.337588652482269_232-251_1	LmxM.13.1050.1	0.017422	-0.5759787355723359	-0.18895	-1.892226441831241	-1.3005	-3.0587614480691063	-0.49067599999999995	0.7088783632105017	-1.8423222084908943	1.2421434392803317
LmxM.13.1070.1_14_0.293695380774032_1875-1894_1	LmxM.13.1070.1	-0.26136	-1.925543887386897	0.24504	-0.8277147576011432	1.6642	-3.7330467908147535	0.5492933333333333	0.9981848007925853	-2.162101811934265	1.4670406587937164
LmxM.13.1070.1_29_0.0987827715355805_639-620_0	LmxM.13.1070.1	0.16388	-0.6544196799433071	0.66164	-1.0396336046132968	0.024473	-0.631128864295428	0.283331	0.33495798620573297	-0.7750607162840106	0.2294225914171522
LmxM.13.1070.1_29_0.141073657927591_897-916_1	LmxM.13.1070.1	-0.63559	-2.359852953414737	1.1367	-1.9116901211443504	0.24046	-0.7638784736677122	0.24719000000000002	0.8861641669013705	-1.678473849408933	0.8231500513591508
LmxM.13.1070.1_29_0.293695380774032_1871-1890_1	LmxM.13.1070.1	0.10572	-0.5974066019841147	-0.31372	-2.008444232566221	0.26486	-0.7730205133043558	0.018953333333333322	0.29888968689691076	-1.126290449284897	0.7689970965357821
LmxM.13.1070.1_29_0.293695380774032_1872-1891_1	LmxM.13.1070.1	0.44226	-0.862625012988611	-0.3675	-2.043342597635586	0.76066	-1.3630074883834462	0.27847333333333335	0.5816406111451755	-1.4229916996692145	0.5926399268327508
LmxM.13.1070.1_38_0.175717852684145_1121-1140_1	LmxM.13.1070.1	-0.08311	-1.7469982743276031	-0.27598	-2.0329730860994246	0.6717	-1.2242802201265455	0.10420333333333331	0.5008383563918934	-1.6680838601845245	0.4100812741866133
LmxM.13.1080.1_0_0.0388806339772164_152-171_1	LmxM.13.1080.1	-0.65282	-2.350257635337046	-0.56008	-2.2435163711230985	0.26374	-0.779073276709769	-0.31638666666666665	0.5045397793369055	-1.790949094389971	0.8779338968145503
LmxM.13.1080.1_14_0.0269935611688955_99-118_1	LmxM.13.1080.1	-0.13556	-1.7520433292249666	0.82815	-1.3727256269937298	0.71864	-1.274839964235839	0.47041	0.5276341921255673	-1.4665363068181785	0.25205375542943326
LmxM.13.1080.1_19_0.0237741456166419_100-81_0	LmxM.13.1080.1	-0.49243	-2.3035004417296117	0.38685	-0.8234193527102484	-0.17026	-1.7907537734583958	-0.09194666666666666	0.4448404918994373	-1.639224522632752	0.7515855526219365
LmxM.13.1080.1_29_0.147350173353145_588-607_1	LmxM.13.1080.1	0.27805	-0.7379012447905778	0.1205	-0.5965555651592217	-1.3328	-3.061167725016746	-0.3114166666666667	0.8880447262572608	-1.4652081783221818	1.3839471833497663
LmxM.13.1080.1_29_0.150321941555225_601-620_1	LmxM.13.1080.1	0.1215	-0.622329824269813	-0.73086	-2.4497612558233044	-0.42085	-2.019047577034273	-0.3434033333333333	0.4314254072644926	-1.6970462190424633	0.9553219693741152
LmxM.13.1080.1_38_0.0990589400693413_394-413_1	LmxM.13.1080.1	-0.037975	-1.7216060018084902	-0.48384	-2.2591777591844724	-0.25173	-1.859713449302365	-0.25784833333333335	0.2229954597258279	-1.9468324034317759	0.279174018684632
LmxM.13.1090.1_0_0.0622627182991648_76-95_1	LmxM.13.1090.1	0.19519	-0.7070274743280132	0.49175	-0.9970282256731421	-0.1606	-1.6413291794669864	0.17544666666666667	0.32662284064855807	-1.1151282931560471	0.47821610022143574
LmxM.13.1090.1_29_0.180713743356112_234-253_1	LmxM.13.1090.1	-0.45079	-2.1194100699195184	0.64972	-1.1631677583005815	0.65645	-1.2372480940558388	0.28512666666666664	0.6373314117736026	-1.506608640758646	0.53199263878611
LmxM.13.1090.1_29_0.319665907365224_412-431_1	LmxM.13.1090.1	-1.199	-2.9635205795031405	-1.4498	-3.2524871353780136	-1.0345	-2.6901160292798805	-1.2277666666666667	0.20913910044114978	-2.9687079147203455	0.2812214369113798
LmxM.13.1090.1_34_0.0387243735763098_54-35_0	LmxM.13.1090.1	0.16925	-0.6396447139891793	0.11966	-0.6540109979685271	0.63466	-1.1629093098039711	0.30785666666666667	0.28410404086062085	-0.8188550072538924	0.29804633843793416
LmxM.13.1090.1_38_0.180713743356112_235-254_1	LmxM.13.1090.1	0.3978	-0.8787697032312815	0.29504	-0.7439047874981143	0.25636	-0.8087380473763419	0.3164	0.07309928590622483	-0.8104708460352459	0.06744915357009898
LmxM.13.1090.1_43_0.180713743356112_231-250_1	LmxM.13.1090.1	0.53847	-0.8494377239764362	1.0783	-1.772697589849178	-0.21649	-1.7672361095485571	0.46676	0.6503668419438371	-1.4631238077913904	0.5314747539092235
LmxM.13.1100.1_0_0.0752788104089219_250-231_0	LmxM.13.1100.1	-0.13207	-1.6822282315367987	-0.034837	-1.593219545271206	0.79371	-1.3744452084665248	0.20893433333333333	0.5087587830360605	-1.549964328424843	0.15838515606232983
LmxM.13.1100.1_19_0.159851301115242_522-503_0	LmxM.13.1100.1	0.5908	-1.186324276851463	-0.36911	-2.0493016688168573	1.0185	-2.0160684424936415	0.41339666666666663	0.7106119440547938	-1.7505647960539872	0.48892906895112415
LmxM.13.1100.1_29_0.129491945477076_414-433_1	LmxM.13.1100.1	-0.28392	-1.9327412795684313	1.3642	-2.853177971837307	-1.4034	-3.091589796769063	-0.10770666666666662	1.3921892091714163	-2.6258363493916006	0.6119604819158754
LmxM.13.1100.1_29_0.139405204460967_455-436_0	LmxM.13.1100.1	-0.74697	-2.4180337197455266	0.20078	-0.7206570816959197	0.74729	-1.2897179073402623	0.06703333333333332	0.7560551335936642	-1.4761362362605694	0.8639072333689691
LmxM.13.1100.1_29_0.197026022304833_643-624_0	LmxM.13.1100.1	-0.18466	-1.8913163119306744	-0.82417	-2.516875076357434	0.14108	-0.6911941401305344	-0.28924999999999995	0.491051109050779	-1.6997951761395473	0.9277866022510912
LmxM.13.1100.1_29_0.2772614622057_887-906_1	LmxM.13.1100.1	0.35625	-0.8903024610430158	1.4565	-2.9988347730952625	-0.98066	-2.644207889556094	0.2773633333333333	1.2204935665677772	-2.177781707898124	1.1290005159184486
LmxM.13.1110.1_19_0.103159252095422_155-174_1	LmxM.13.1110.1	-0.24046	-1.8759313087173037	-0.45559	-2.166107635756511	0.63185	-1.1625217238493244	-0.021400000000000013	0.5758662180576318	-1.734853556107713	0.5164526792027267
LmxM.13.1110.1_19_0.176660219213411_267-286_1	LmxM.13.1110.1	0.31274	-0.7073101150953671	-0.30058	-1.956733896983638	0.042576	-0.6314640650356849	0.018245333333333336	0.307383053542861	-1.0985026923715633	0.7442168744760049
LmxM.13.1110.1_29_0.418439716312057_645-664_1	LmxM.13.1110.1	0.27576	-0.6882853202726129	-1.0699	-2.8388630367221017	-0.75948	-2.3980487170391385	-0.5178733333333333	0.7046137558502058	-1.9750656913446178	1.1359718784554234
LmxM.13.1110.1_38_0.0780141843971631_118-137_1	LmxM.13.1110.1	-0.26032	-1.976412493427609	-0.3151	-2.0259053970045033	-0.026315	-1.5869649077333692	-0.20057833333333333	0.15338185716809316	-1.8630942660551606	0.24041204997154597
LmxM.13.1110.1_43_0.308188265635074_474-493_1	LmxM.13.1110.1	-0.40421	-2.018462947940647	-0.74497	-2.4496036281629996	0.31317	-0.817864550400504	-0.27867000000000003	0.5401252480675199	-1.7619770421680503	0.8455660053297389
LmxM.13.1110.1_43_0.346872985170858_534-553_1	LmxM.13.1110.1	-0.17385	-1.8342822552598899	0.22619	-0.725133651935028	0.92144	-1.3701500917042562	0.32459333333333334	0.5542359227200393	-1.3098553329663913	0.5570271532993845
LmxM.13.1120.1_52_0.292592592592593_72-91_1	LmxM.13.1120.1	0.13041	-0.5688349246017603	-0.16073	-1.7501978976941541	0.49998	-1.0205423811942553	0.15655333333333332	0.33112993134619123	-1.1131917344967233	0.5961061529198882
LmxM.13.1120.1_52_0.292592592592593_75-94_1	LmxM.13.1120.1	0.2137	-0.6738975967836343	1.4076	-2.9200683006116175	-1.2849	-2.9828933559541833	0.11213333333333335	1.3491204183961243	-2.1922864177831447	1.3153384377022181
LmxM.13.1130.1_29_0.0191441441441441_27-46_1	LmxM.13.1130.1	-0.17028	-1.793801904848115	-0.376	-2.0510942005021544	-0.20688	-1.7545238085224877	-0.25105333333333335	0.1097435288904696	-1.8664733046242523	0.16108801509985363
LmxM.13.1130.1_33_0.106981981981982_182-201_1	LmxM.13.1130.1	-0.012616	-1.6727679325488016	0.36067	-0.8169492976657093	-0.10827	-1.691471365770884	0.07992799999999999	0.24778917420258698	-1.3937295319951317	0.49959386869576444
LmxM.13.1130.1_38_0.0529279279279279_91-110_1	LmxM.13.1130.1	0.050245	-0.5307162271786333	-0.28393	-1.9990712034340719	-0.14773	-1.7320639582709902	-0.12713833333333335	0.16803644012038976	-1.4206171296278984	0.7821546710065771
LmxM.13.1130.1_38_0.17454954954955_307-326_1	LmxM.13.1130.1	0.017531	-0.5361243875505984	0.97949	-1.3967983519949065	0.95511	-1.616786203544565	0.6507103333333334	0.5484848650786395	-1.1832363143633566	0.5711077377122894
LmxM.13.1130.1_43_0.268581081081081_481-462_0	LmxM.13.1130.1	-0.071672	-1.6724000048623309	-0.43777	-2.13447070631833	-0.031219	-1.5905232515188243	-0.18022033333333332	0.22395978300206787	-1.7991313208998285	0.29328369924726827
LmxM.13.1130.1_52_0.098536036036036_165-184_1	LmxM.13.1130.1	0.070335	-0.5581319946377327	0.53365	-0.9302126075952188	-0.57431	-2.1980566649997435	0.009891666666666668	0.5564475606994188	-1.2288004224108984	0.8597698782132284
LmxM.13.1140.1_38_0.0701320132013201_82-101_1	LmxM.13.1140.1	-0.017642	-1.6459721907050116	-0.56457	-2.2253896055997027	-0.14887	-1.7197040335214564	-0.243694	0.2855280240676911	-1.8636886099420569	0.31540419124684516
LmxM.13.1140.1_43_0.0701320132013201_75-94_1	LmxM.13.1140.1	0.76395	-1.2245161881553308	-0.78785	-2.594390958151573	0.18623	-0.7311560326003087	0.05410999999999999	0.7842911326796957	-1.5166877263024041	0.9653674185127268
LmxM.13.1140.1_49_0.396039603960396_485-466_0	LmxM.13.1140.1	-0.2318	-1.8467861280123559	1.1916	-2.5696847492549035	0.87758	-1.6231717628515037	0.61246	0.7478190628755061	-2.013214213372921	0.4947175346146105
LmxM.13.1140.1_63_0.396039603960396_489-470_0	LmxM.13.1140.1	0.13148	-0.6466292785469377	0.53979	-0.9961646483922996	-0.073712	-1.6669381304096056	0.199186	0.3123047435246541	-1.103244019116281	0.5185142544070623
LmxM.13.1140.1_67_0.238448844884488_279-298_1	LmxM.13.1140.1	-0.4067	-2.123113377967127	0.43369	-0.85649947709483	-0.030165	-1.5940903935073771	-0.0010583333333333289	0.42095039679080165	-1.5245677495231114	0.6361625122487622
LmxM.13.1140.1_81_0.411716171617162_490-509_1	LmxM.13.1140.1	0.21015	-0.6504739286226942	0.63303	-0.9994778389006561	0.11892	-0.6451168443561744	0.32070000000000004	0.2743050307595542	-0.7650228706265083	0.20306162537339104
LmxM.13.1150.1_29_0.159916926272066_147-166_1	LmxM.13.1150.1	0.12095	-0.6160585375902413	0.16053	-0.6831799988152836	-0.017407	-1.580650963465506	0.08802433333333333	0.09342627380096742	-0.9599631666236769	0.5385780616591423
LmxM.13.1150.1_34_0.0280373831775701_33-14_0	LmxM.13.1150.1	-0.45906	-2.0904895420954075	0.68911	-1.264509016446983	0.073598	-0.6959305955982937	0.10121599999999999	0.5745830250433788	-1.3503097180468948	0.7012274838524677
LmxM.13.1150.1_38_0.0280373831775701_30-11_0	LmxM.13.1150.1	-0.99816	-2.72250555485678	-0.11093	-1.6855656481775079	0.46678	-0.9406973360219847	-0.2141033333333334	0.7378996228711147	-1.7829228463520908	0.8948848809786152
LmxM.13.1150.1_43_0.0571131879543094_48-67_1	LmxM.13.1150.1	0.52343	-0.9144094637506185	0.47763	-0.9526821852494615	0.94325	-1.6345493318373279	0.6481033333333333	0.25662828396989557	-1.1672136602791359	0.4051767179093484
LmxM.13.1150.1_43_0.0571131879543094_49-68_1	LmxM.13.1150.1	-0.13468	-1.7661070327080788	0.75311	-1.159618143475644	-0.17033	-1.7316805954177805	0.14936666666666665	0.5231608166074112	-1.5524685905338345	0.34065363672136356
LmxM.13.1150.1_48_0.0269989615784008_29-10_0	LmxM.13.1150.1	0.19067	-0.6879831394252492	0.22272	-0.6957903785990641	-0.016307	-1.5663098123519084	0.132361	0.12974371388626116	-0.9833611101254073	0.5048634769089072
LmxM.13.1160.1_0_0.0410509031198686_18-37_1	LmxM.13.1160.1	-0.69822	-2.460997070428891	1.2514	-2.375264599512354	0.34331	-0.8156282901772959	0.29883000000000004	0.9755708015823352	-1.8839633200395136	0.9261977737855954
LmxM.13.1160.1_43_0.223316912972085_129-148_1	LmxM.13.1160.1	-0.52415	-2.2526315069735654	0.19541	-0.7082055096724997	-0.2882	-1.9034628600286227	-0.20564666666666667	0.3668145826345149	-1.6214332922248957	0.8099187756321714
LmxM.13.1160.1_67_0.223316912972085_126-145_1	LmxM.13.1160.1	-0.18228	-1.8681682211971447	-0.89284	-2.6133347096339876	-0.37545	-1.9838117922205865	-0.48352333333333336	0.36740136422356046	-2.155104907683906	0.4010290169378914
LmxM.13.1170.1_34_0.146788990825688_246-227_0	LmxM.13.1170.1	-1.0896	-2.8203004244168053	4.4093	-19.931568569324174	-2.5439	-2.4200398100491953	0.2586000000000001	3.667421436104664	-8.390636267930057	9.996744016372283
LmxM.13.1170.1_34_0.146788990825688_247-228_0	LmxM.13.1170.1	0.86385	-1.8538609562415123	-2.2887	-4.087353200593524	-0.32562	-1.9239554141797985	-0.58349	1.5920161991324084	-2.6217231903382783	1.2697565922171894
LmxM.13.1170.1_38_0.146788990825688_243-224_0	LmxM.13.1170.1	-0.20079	-1.900712876123823	-0.26257	-1.9541041611841226	-0.071781	-1.6518537143791248	-0.17838033333333334	0.09734862865152921	-1.8355569172290236	0.16131586215583638
LmxM.13.1170.1_38_0.185932721712538_301-320_1	LmxM.13.1170.1	0.0057906	-0.566589687411901	1.6042	-4.024161476160879	0.6059	-1.139995477777666	0.7386302000000001	0.80742871635589	-1.9102488804501487	1.8530160271391627
LmxM.13.1170.1_43_0.0960244648318043_147-166_1	LmxM.13.1170.1	0.68224	-1.0684500627524722	0.5106	-0.9054639348373712	-0.7343	-2.4015509416551524	0.15284666666666666	0.7730698406569314	-1.4584883130816653	0.820771868750471
LmxM.13.1170.1_43_0.13822629969419_219-238_1	LmxM.13.1170.1	0.21009	-0.6774464881235148	-1.5539	-3.365901189071129	-0.10727	-1.6586244682279423	-0.4836933333333333	0.9403116900439628	-1.9006573818075287	1.360471285328617
LmxM.13.1180.1_14_0.305322128851541_105-124_1	LmxM.13.1180.1	-0.086827	-1.7419708003515315	0.43427	-0.9190940644038861	0.7778	-1.4178448280468614	0.375081	0.43534178018311087	-1.3596365642674264	0.41451499625480975
LmxM.13.1180.1_49_0.38655462184874_141-122_0	LmxM.13.1180.1	-0.32787	-2.0965235874501515	-0.059058	-1.7860692253032813	-0.43922	-2.143430153061986	-0.27538266666666666	0.19544046838189202	-2.008674321938473	0.19420305934857623
LmxM.13.1180.1_52_0.38655462184874_144-125_0	LmxM.13.1180.1	0.031754	-0.5679364103762684	-0.13639	-1.7909035310802635	-0.28162	-1.8864541788354823	-0.128752	0.1568265610539235	-1.415098040097338	0.7352173839928939
LmxM.13.1180.1_57_0.38375350140056_140-121_0	LmxM.13.1180.1	0.53356	-0.8968421344243743	0.29232	-0.713447634936348	-0.36631	-1.9902171465959593	0.15319000000000002	0.4657889778644403	-1.2001689719855604	0.6903191104587307
LmxM.13.1190.1_0_0.0916316035530622_191-210_1	LmxM.13.1190.1	1.0315	-1.5430845359426022	1.2162	-2.240649831005868	0.97398	-1.7932017633870905	1.0738933333333334	0.12655247185785556	-1.8589787101118536	0.3534038628248134
LmxM.13.1190.1_19_0.0916316035530622_192-211_1	LmxM.13.1190.1	-0.11765	-1.8266883227759996	1.0854	-1.9075706258912608	0.26384	-0.8207412045559082	0.41053	0.614793292660224	-1.518333384407723	0.6054846189475932
LmxM.13.1190.1_29_0.181393174380552_384-403_1	LmxM.13.1190.1	-0.8129	-2.574317272052892	0.40254	-0.8158568395474097	0.063258	-0.6302577066821724	-0.11570066666666666	0.6271708313381078	-1.3401439394274914	1.0728465038172272
LmxM.13.1190.1_38_0.129499766245909_273-292_1	LmxM.13.1190.1	-0.3085	-1.9704071804641607	1.4392	-3.082762271973185	0.82793	-1.5671645629573159	0.6528766666666667	0.8869027988643025	-2.2067780051315538	0.784960176670763
LmxM.13.1190.1_43_0.040205703599813_89-70_0	LmxM.13.1190.1	-0.26595	-1.9536011411280436	0.5623	-1.0660316190575188	1.301	-2.530564089773901	0.53245	0.7839013601850681	-1.8500656166531542	0.7377354153535504
LmxM.13.1190.1_43_0.36231884057971_769-788_1	LmxM.13.1190.1	-1.9785	-1.9755611650730602	1.3943	-3.2940521685964583	1.3695	-9.075065227530647	0.2617666666666667	1.9401674704347904	-4.781559520400055	3.776274364299456
LmxM.13.1200.1_38_0.039426523297491_15-34_1	LmxM.13.1200.1	-0.23706	-1.8793242527470004	0.68745	-1.0420972846183507	0.37774	-0.8999885079189534	0.27604333333333336	0.47057023283813154	-1.2738033484281015	0.5291884355115224
LmxM.13.1200.1_38_0.109318996415771_56-75_1	LmxM.13.1200.1	-0.57546	-0.051472410384195304	-1.937	-2.138339952216026	-1.1427	-0.4214167528034895	-1.2183866666666667	0.6839182308824158	-0.8704097051345703	1.1135304386140696
LmxM.13.1200.1_52_0.259856630824373_139-158_1	LmxM.13.1200.1	0.016338	-0.5552672130587334	1.0875	-1.9613334550552661	1.0929	-1.9436328921217083	0.732246	0.6200003938289071	-1.4867445200785694	0.8067315585755496
LmxM.13.1200.1_57_0.292114695340502_158-177_1	LmxM.13.1200.1	-0.061559	-1.608403830202202	0.97421	-1.8360839770069317	-0.50373	-2.0560051813020452	0.13630699999999998	0.7585775348420226	-1.8334976628370596	0.22381188338053068
LmxM.13.1200.1_57_0.324372759856631_178-197_1	LmxM.13.1200.1	0.15019	-0.6362099165996643	0.44677	-0.9958769041328099	0.30631	-0.803037990849763	0.30109	0.14835889053238435	-0.8117082705274123	0.1799901824893749
LmxM.13.1200.1_71_0.324372759856631_173-192_1	LmxM.13.1200.1	0.044292	-0.5554792241278868	0.9421	-1.452329069982621	-0.17209	-1.7284739244317504	0.271434	0.5908044982462473	-1.2454274061807526	0.6132579926900453
LmxM.13.1210.1_0_0.117099135063207_179-160_0	LmxM.13.1210.1	-1.2244	-3.031491894708549	-1.4316	-1.347064761916521	1.2758	-3.356029322489644	-0.46006666666666657	1.5068701912684228	-2.578195326371571	1.0784678880519578
LmxM.13.1210.1_14_0.117764471057884_187-168_0	LmxM.13.1210.1	-0.54978	-2.2813792874536154	1.1216	-2.001957622043357	0.99421	-1.4547788637229977	0.52201	0.9303802481243892	-1.9127052577399901	0.42046587677029734
LmxM.13.1210.1_14_0.117764471057884_188-169_0	LmxM.13.1210.1	0.78158	-1.314657230785255	0.27685	-0.8128885181135391	0.42586	-0.9157424814614344	0.4947633333333334	0.2593238231118255	-1.0144294101200761	0.26504205830417676
LmxM.13.1210.1_38_0.168995342648037_257-238_0	LmxM.13.1210.1	-0.022943	-1.7038727248969228	-0.26744	-1.8549564917876606	-0.020968	-1.5039324450196259	-0.10378366666666666	0.14173398229194484	-1.68758722056807	0.17607777710655506
LmxM.13.1210.1_43_0.146373918829009_210-229_1	LmxM.13.1210.1	0.92355	-1.4394376369348219	0.63326	-0.9249165053789076	0.80512	-1.3905816429078912	0.7873100000000001	0.14596221463104753	-1.2516452617405402	0.2840078999135485
LmxM.13.1210.1_43_0.146373918829009_211-230_1	LmxM.13.1210.1	-0.92957	-2.798356102725843	0.34937	-0.7412254228328508	0.30301	-0.7767727059468811	-0.09239666666666668	0.725383832831511	-1.4387847438351915	1.1775574772685307
LmxM.13.1220.1_19_0.0332559938128384_39-58_1	LmxM.13.1220.1	-0.13691	-1.844193785878415	0.8905	-1.4954060466553176	1.2956	-2.5631047372473788	0.6830633333333335	0.7384400470135225	-1.967568189927037	0.5444364574068905
LmxM.13.1220.1_19_0.0332559938128384_40-59_1	LmxM.13.1220.1	-0.90605	-2.6464644139545537	0.76289	-1.3005869581398564	1.194	-2.0957216995212287	0.35028	1.1091608358123721	-2.014257690538546	0.6766267952772848
LmxM.13.1220.1_29_0.0773395204949729_97-116_1	LmxM.13.1220.1	0.42546	-0.8872838559263158	0.88521	-1.5617454788351872	0.027674	-0.6428624250668021	0.44611466666666666	0.42914095500818067	-1.030630586609435	0.47591777706220667
LmxM.13.1220.1_38_0.0378963650425367_44-63_1	LmxM.13.1220.1	0.75082	-1.3700382161420503	0.21003	-0.7463713013574677	-0.30409	-1.8231104744504694	0.21892	0.5275111857581789	-1.3131733306499958	0.5406172612114495
LmxM.13.1220.1_38_0.0773395204949729_93-112_1	LmxM.13.1220.1	-0.20927	-1.8527662519781067	0.0098931	-0.582812324163533	0.11235	-0.6804953588009899	-0.029008966666666674	0.1643011996097513	-1.0386913116475431	0.7066993704324729
LmxM.13.1220.1_43_0.0332559938128384_34-53_1	LmxM.13.1220.1	-0.17122	-1.7968063626347919	0.84214	-1.465814857160599	0.56325	-1.147103055108188	0.41139	0.5234698817506123	-1.4699080916345262	0.3248709942101574
LmxM.13.1220.1_71_0.39907192575406_527-508_0	LmxM.13.1220.1-LmxM.13.1230.1	-1.1656	-2.960485360977417	0.59128	-1.0904926142641316	-0.098576	-1.5755680277605704	-0.22429866666666665	0.8851618356466422	-1.8755153343340396	0.970409453906228
LmxM.13.1230.1_57_0.231143552311436_186-205_1	LmxM.13.1220.1-LmxM.13.1230.1	0.84429	-1.387370077494575	0.92844	-1.6005073099192277	-0.99384	-2.6839840481588157	0.2596300000000001	1.0863519624412707	-1.890620478524206	0.6952885625256161
LmxM.13.1230.1_57_0.424574209245742_345-364_1	LmxM.13.1220.1-LmxM.13.1230.1	-0.27156	-1.901467251846355	-0.11252	-1.7429362626197633	0.069188	-0.6503833484674975	-0.10496400000000002	0.17049961797024651	-1.4315956209778717	0.6811772747801471
LmxM.13.1240.1_29_0.351070336391437_565-584_1	LmxM.13.1240.1	-0.33402	-1.9755611650730602	-1.0919	-0.7930542668332743	-4.1948	-4.4207117020815065	-1.8735733333333335	2.04564548544789	-2.396442377995947	1.8500892852566673
LmxM.13.1240.1_43_0.0152905198776758_21-40_1	LmxM.13.1240.1	-0.5374	-2.248101007953819	0.78143	-1.2990241428430664	0.43463	-0.9145454295514271	0.22622	0.6836696485145439	-1.4872235267827707	0.6864086802033449
LmxM.13.1240.1_43_0.351070336391437_568-587_1	LmxM.13.1240.1	-0.57546	-0.051472410384195304	1.5831	-10.955319510491833	-0.48814	-0.0026700123183828347	0.1731666666666666	1.221818398508278	-3.6698206443981367	6.309474281935353
LmxM.13.1240.1_81_0.45565749235474_735-754_1	LmxM.13.1240.1	0.045264	-0.5604279227838364	0.031039	-0.5530641429008616	-0.13964	-1.7260855220186868	-0.02111233333333333	0.10289408865592489	-0.9465258625677949	0.6751285087269935
LmxM.13.1250.1_43_0.275418275418275_210-229_1	LmxM.13.1250.1	-0.049885	-1.7492760663973417	-1.1474	-2.9719854018773373	0.040989	-0.6255758789204443	-0.385432	0.6614461019138294	-1.7822791157317077	1.1735528591864635
LmxM.13.1250.1_43_0.302445302445302_228-247_1	LmxM.13.1250.1	0.3677	-0.8019308596546804	-0.41309	-2.1385305109864423	-0.081043	-1.6274445584917474	-0.04214433333333333	0.39184574225877883	-1.5226353097109566	0.6744356092004204
LmxM.13.1250.1_67_0.294723294723295_218-237_1	LmxM.13.1250.1	-0.25591	-1.9512560304171434	0.056708	-0.5913077010698519	-0.71501	-2.353940593721785	-0.30473733333333336	0.38816909877182826	-1.632168108402927	0.9236241145867422
LmxM.13.1260.1_0_0.0372250423011844_17-36_1	LmxM.13.1260.1	0.75559	-1.1686058993860224	-0.16269	-1.8509956328940589	0.021294	-0.6120397689886923	0.20473133333333335	0.4858461495631444	-1.2105471004229245	0.620541865174854
LmxM.13.1260.1_19_0.0676818950930626_33-52_1	LmxM.13.1260.1	0.34131	-0.7759572554159642	0.67925	-1.044892566422752	-0.59696	-2.219733581467731	0.14120000000000002	0.6612193282867644	-1.3468611344354826	0.7677963805382445
LmxM.13.1260.1_43_0.321489001692047_187-206_1	LmxM.13.1260.1	0.29813	-0.7301026926413777	1.3404	-2.838140688217946	0.9056	-1.6089318048251484	0.8480433333333334	0.5235133862981284	-1.725725061894824	1.0588609664971724
LmxM.13.1260.1_57_0.49238578680203_296-277_0	LmxM.13.1260.1	-0.33962	-2.1624216143995905	-1.328	-3.0961472614569754	-0.032379	-1.5678059584086483	-0.5666663333333334	0.6769940708900879	-2.2754582780884047	0.770415310176458
LmxM.13.1270.1_10_0.177997527812114_437-418_0	LmxM.13.1270.1	0.012591	-0.5918946874238233	0.89997	-1.4517370023854526	0.23288	-0.78160070880814	0.3818136666666667	0.46205659849236363	-0.941744132872472	0.45173735605208665
LmxM.13.1270.1_19_0.170580964153276_419-400_0	LmxM.13.1270.1	-0.39376	-2.1441952345711006	0.18601	-0.7471944106221442	1.2635	-2.3547521078593325	0.3519166666666667	0.8409943183121592	-1.7487139176841924	0.8737073546054108
LmxM.13.1270.1_29_0.170580964153276_420-401_0	LmxM.13.1270.1	0.058673	-0.5867937210777411	1.9083	-7.542690230512185	1.141	-2.0629208169007422	1.035991	0.9292740055242049	-3.397468256163556	3.6649538487166207
LmxM.13.1270.1_38_0.0140090646889164_28-47_1	LmxM.13.1270.1	-0.06671	-1.7554977108589809	-0.32607	-2.0374672641686953	-1.521	-3.278429598758248	-0.6379266666666666	0.7756808534657365	-2.357131524595308	0.8102279391261921
LmxM.13.1270.1_38_0.175525339925834_429-410_0	LmxM.13.1270.1	-0.56777	-2.3896325424461446	0.46738	-0.9034385725286231	0.24215	-0.7447023159183285	0.04725333333333334	0.544400967700585	-1.3459244769643652	0.9073556051815908
LmxM.13.1270.1_40_0.495673671199011_1207-1188_0	LmxM.13.1270.1	0.14003	-0.6074825373780116	0.62939	-1.033832401796403	-0.077955	-1.6462431185040098	0.23048833333333332	0.3622447650530416	-1.0958526858928082	0.5221501440724253
LmxM.13.1280.1_52_0.333333333333333_324-343_1	LmxM.13.1280.1	-0.18716	-1.8426923590309061	-0.70082	-2.4708807111132094	-0.86166	-2.523827797109656	-0.5832133333333333	0.3522939944610656	-2.2791336224179237	0.37889521080243393
LmxM.13.1290.1_0_0.172625496569159_474-493_1	LmxM.13.1290.1	-0.98104	-2.6748346696758123	-1.0155	-2.7646307483947234	-1.1061	-2.78586524506049	-1.0342133333333334	0.06459599471587489	-2.741776887710342	0.05893786031659944
LmxM.13.1290.1_29_0.0946189960274467_259-278_1	LmxM.13.1290.1	-0.41105	-2.1174680668877377	0.29468	-0.7954060075546682	1.1701	-2.0743590217883683	0.3512433333333333	0.7920911491951752	-1.6624110320769248	0.7511576943974373
LmxM.13.1290.1_33_0.219934994582882_612-593_0	LmxM.13.1290.1	0.31776	-0.92272691674529	0.86183	-3.129216293842285	2.0475	-12.056894537688366	1.0756966666666665	0.8844796946416199	-5.369612582758648	5.895502845504949
LmxM.13.1290.1_43_0.283134705669917_778-797_1	LmxM.13.1290.1	0.36458	-0.84401508594771	0.85133	-1.285350913932117	0.91962	-1.5649005800576934	0.7118433333333334	0.3026710227843646	-1.2314221933125067	0.36345591766443935
LmxM.13.1290.1_52_0.283134705669917_779-798_1	LmxM.13.1290.1	-0.15965	-1.777536682249269	0.42896	-0.9153614935602947	0.26391	-0.8378905303839381	0.17774	0.3036188147990832	-1.1769295687311674	0.5215813609977619
LmxM.13.1290.1_57_0.245214879017696_670-689_1	LmxM.13.1290.1	0.92414	-1.304252000318805	0.4104	-0.8737909702064842	-1.1577	-2.8140979426324213	0.0589466666666667	1.0845063533854162	-1.66404697105257	1.0189637395585576
LmxM.13.1300.1_63_0.401015228426396_241-222_0	LmxM.13.1300.1	-0.65792	-2.407126330708342	0.0011619	-0.5637507272719362	0.20521	-0.7240132064723863	-0.1505160333333333	0.45111306323382316	-1.2316300881508881	1.0211584489000167
LmxM.13.1310.1_33_0.329326923076923_417-398_0	LmxM.13.1310.1	0.79596	-1.2082909316918418	-0.42521	-2.172727270951341	-0.11629	-1.6896086878914036	0.08482	0.6349393406460179	-1.6902089635115287	0.48221844984320233
LmxM.13.1310.1_49_0.240384615384615_303-284_0	LmxM.13.1310.1	-0.78096	-2.526152836673601	0.5134	-0.9618981914808656	-0.64794	-2.3067088720221443	-0.30516666666666664	0.7120127252608154	-1.9315866333922036	0.8469124330105303
LmxM.13.1310.1_52_0.164262820512821_196-215_1	LmxM.13.1310.1	0.65135	-1.0168885511019188	0.17118	-0.6856143759986091	-0.044382	-1.6033976846729003	0.25938266666666665	0.3561538105388363	-1.1019668705911427	0.46476907250334026
LmxM.13.1310.1_57_0.346153846153846_442-423_0	LmxM.13.1310.1	-0.15868	-1.7984113021646244	0.12512	-0.6407689720121384	-0.47905	-2.0902437897914186	-0.17087	0.3022694068211336	-1.5098080213227272	0.7666245509560723
LmxM.13.1310.1_67_0.337339743589744_410-429_1	LmxM.13.1310.1	0.63687	-1.0324742681812964	0.41713	-0.8763046718615063	0.69424	-1.2136010290206765	0.5827466666666666	0.14626855244150513	-1.0407933230211597	0.168801993896053
LmxM.13.1320.1_14_0.373390557939914_529-510_0	LmxM.13.1320.1	0.15022	-0.61968945925594	-0.14828	-1.786965089724712	-0.57596	-2.234865869289358	-0.19133999999999998	0.36499995999999785	-1.5471734727566702	0.8338607339107779
LmxM.13.1320.1_33_0.32618025751073_462-443_0	LmxM.13.1320.1	-0.28427	-1.9631323899964914	0.067298	-0.5789280822734714	-0.50338	-2.115841303406034	-0.24011733333333338	0.2878896288533738	-1.5526339252253323	0.84670378793745
LmxM.13.1320.1_43_0.32618025751073_461-442_0	LmxM.13.1320.1	0.34502	-0.7391529344821293	-0.42996	-2.11484112915406	-0.65626	-2.2815195653502687	-0.24706666666666666	0.5250979795555618	-1.7118378763288193	0.8464823815914171
LmxM.13.1320.1_48_0.339055793991416_484-465_0	LmxM.13.1320.1	-0.35671	-2.02056872235337	-1.4444	-3.1921703033047066	0.73938	-1.3030055529797862	-0.35390999999999995	1.091892692575603	-2.171914859545954	0.9536325830213082
LmxM.13.1320.1_48_0.363376251788269_500-519_1	LmxM.13.1320.1	-0.06671	-1.7554977108589809	-0.14595	-1.8184724973783488	-0.12811	-1.7249881832682088	-0.11359000000000001	0.04156762201521756	-1.7663194638351793	0.047672444863560634
LmxM.13.1320.1_52_0.0586552217453505_73-92_1	LmxM.13.1320.1	-0.018303	-1.6995083984859196	1.6873	-5.0269339476560235	1.2099	-2.2478954138360328	0.9596323333333334	0.8799123974216599	-2.9914459199926586	1.7839817019021869
LmxM.13.1330.1_29_0.0449362843729041_60-79_1	LmxM.13.1330.1	-1.2802	-3.056119170717802	-1.2791	-3.0108784359014398	-1.7687	-3.504304837375931	-1.4426666666666665	0.28235368482336715	-3.1904341479983906	0.27275957959241387
LmxM.13.1330.1_29_0.115358819584172_165-184_1	LmxM.13.1330.1	-0.050864	-1.732735088486098	-0.10452	-1.7567647675664702	-0.032427	-1.5761701524521146	-0.06260366666666667	0.03745283690634574	-1.6885566695015608	0.09806836023945509
LmxM.13.1330.1_29_0.370892018779343_543-562_1	LmxM.13.1330.1	-0.23858	-1.9701245274220098	-1.114	-2.8609130040980912	0.32393	-0.8387675627856904	-0.3428833333333334	0.7246171818507572	-1.8899350314352639	1.0134548894277866
LmxM.13.1330.1_38_0.115358819584172_168-187_1	LmxM.13.1330.1	0.91909	-1.3530963658672635	1.5179	-3.16306114268551	0.70477	-1.3103573176395324	1.0472533333333331	0.4214433286141013	-1.9421716087307683	1.0575372793197515
LmxM.13.1330.1_38_0.121395036887995_176-195_1	LmxM.13.1330.1	0.093976	-0.567765328237695	-0.28102	-1.9129934619936368	-0.11133	-1.669459956444352	-0.09945799999999999	0.1877796801893112	-1.3834062488918946	0.7167842950745389
LmxM.13.1330.1_57_0.346747149564051_506-525_1	LmxM.13.1330.1	-0.64852	-2.393114371192732	0.87041	-1.5225464758818954	0.92532	-1.6029593767072599	0.3824033333333334	0.8932278356798636	-1.8395400745939625	0.4810924391901252
LmxM.13.1340.1_14_0.021050024764735_76-95_1	LmxM.13.1340.1	1.1875	-1.8644336106186494	0.21243	-0.7354491571349849	0.069293	-0.6387459379425745	0.489741	0.6085004246120129	-1.0795429018987364	0.6814528205434911
LmxM.13.1340.1_29_0.0500247647350173_196-215_1	LmxM.13.1340.1	-0.4171	-2.1179689787557936	-0.33578	-2.0123968082667387	-0.053328	-1.6294964330203991	-0.26873600000000003	0.19092849564169306	-1.919954073347644	0.2570225698529135
LmxM.13.1340.1_33_0.284546805349183_1154-1135_0	LmxM.13.1340.1	-1.1052	-2.8633256083379544	0.63727	-1.0559181954384982	0.12563	-0.6380722231665444	-0.11409999999999998	0.8956301021627175	-1.5191053423143321	1.1827277399416303
LmxM.13.1340.1_33_0.286775631500743_1161-1142_0	LmxM.13.1340.1	-0.017934	-1.6857512867803404	1.2453	-2.556215144261136	0.93432	-1.6750235393784	0.7205620000000001	0.6581864451749216	-1.9723299901399587	0.505687824693667
LmxM.13.1340.1_33_0.314264487369985_1272-1253_0	LmxM.13.1340.1	-0.7614	-2.5407698481184187	1.0144	-1.769251005902055	0.11318	-0.6557827899157793	0.12206	0.8879333031258597	-1.6552678813120842	0.9476487571438743
LmxM.13.1340.1_43_0.0619118375433383_244-263_1	LmxM.13.1340.1	0.3209	-0.7290262080296949	0.36097	-0.83652445407374	0.79349	-1.2812775945069226	0.49178666666666665	0.26204976098698	-0.9489427522034525	0.29278627662902984
LmxM.13.1350.1_0_0.172443674176776_603-584_0	LmxM.13.1350.1	0.7114	-1.357119170872718	0.64161	-1.1660784986756412	0.54032	-1.1537321572290693	0.6311100000000001	0.08602196870567426	-1.225643275592476	0.11402868637577417
LmxM.13.1350.1_29_0.145869439630272_501-520_1	LmxM.13.1350.1	0.59194	-1.1272705091772797	-0.54909	-2.1319391176679905	1.1936	-3.1059265198294885	0.41215	0.885147130199268	-2.1217120488915864	0.9893676499786854
LmxM.13.1350.1_29_0.439341421143847_1526-1507_0	LmxM.13.1350.1	0.4452	-0.9572968354494131	-0.36552	-1.9756179046702174	-0.59937	-2.2006407632488805	-0.17323	0.5481908466036258	-1.7111851677895036	0.6625100263012028
LmxM.13.1350.1_33_0.172443674176776_607-588_0	LmxM.13.1350.1	-0.17373	-1.8053027059853919	0.19136	-0.6628461155056314	-1.5968	-3.3099888382861935	-0.52639	0.9448046639914517	-1.9260458865924057	1.32769549801144
LmxM.13.1350.1_38_0.0947429231658001_325-344_1	LmxM.13.1350.1	-0.070548	-1.7197990724074554	0.12449	-0.6340813071508293	-0.68622	-2.3142948270836845	-0.21075933333333333	0.42315137896659794	-1.5560584022139896	0.8519903892931203
LmxM.13.1350.1_38_0.145869439630272_498-517_1	LmxM.13.1350.1	0.18198	-0.755256608801675	0.86585	-1.6148848716740862	-0.51479	-2.077400232405824	0.17768000000000003	0.6903300441817667	-1.4825139042938618	0.6709377729068171
LmxM.13.1360.1_19_0.166268894192522_414-433_1	LmxM.13.1360.1	-0.10503	-1.8539131057409104	0.92338	-1.5877018923489616	-0.26069	-1.8320717873075807	0.18588666666666667	0.6434126369860428	-1.7578955951324842	0.14779608637613192
LmxM.13.1360.1_29_0.166268894192522_411-430_1	LmxM.13.1360.1	0.50987	-1.0633458557955755	-0.18545	-1.786566859078886	0.68448	-1.3287935995112803	0.33630000000000004	0.46020588859770145	-1.3929021047952475	0.36584775554161575
LmxM.13.1360.1_29_0.167462211614956_417-436_1	LmxM.13.1360.1	0.074711	-0.6352684598211504	-0.30609	-1.9748237533051671	-0.71778	-2.3367118597773406	-0.3163863333333333	0.39634581760166626	-1.6489346909678861	0.8963147725698402
LmxM.13.1360.1_43_0.157915672235481_394-413_1	LmxM.13.1360.1	-0.21171	-2.0417378595612905	-0.026996	-1.7066012625582476	-0.3524	-2.0246134014081005	-0.19703533333333334	0.16319758020673386	-1.9243175078425463	0.1887421107285805
LmxM.13.1360.1_43_0.293556085918854_742-723_0	LmxM.13.1360.1	-0.091444	-1.5732049678060454	0.094149	-0.7456696084822021	-0.48814	-0.0026700123183828347	-0.16181166666666666	0.2974539061171215	-0.7738481962022101	0.7856465720707876
LmxM.13.1360.1_57_0.210421638822593_525-544_1	LmxM.13.1360.1	-0.27803	-1.9743134581736512	0.81015	-1.3637498617906325	0.32812	-0.8156282901772959	0.2867466666666667	0.5452685050810595	-1.3845638700471932	0.5796229350521456
LmxM.13.1370.1_14_0.216809933142311_447-466_1	LmxM.13.1370.1	1.4619	-4.968672563986914	3.766	-19.931568569324174	-0.35107	-1.899151494394377	1.62561	2.0634115123503602	-8.933130875901822	9.64778283706875
LmxM.13.1370.1_19_0.0592168099331423_117-136_1	LmxM.13.1370.1	-0.73601	-2.416954671577496	0.54129	-1.0903697326177177	0.80706	-1.3547189005971294	0.20411333333333334	0.8249438372600485	-1.6206811015974478	0.7021458675655863
LmxM.13.1370.1_29_0.185291308500478_385-404_1	LmxM.13.1370.1	0.21114	-0.6642629399059621	-0.66811	-2.4132611929686174	-0.53664	-2.1413282685745743	-0.33120333333333335	0.4742608023369983	-1.7396174671497178	0.9411574779441033
LmxM.13.1370.1_43_0.138013371537727_279-298_1	LmxM.13.1370.1	-0.5194	-2.3046403996465177	-0.2572	-1.9463547913490522	-0.71431	-2.361112457397402	-0.49696999999999997	0.2293789805104208	-2.2040358827976574	0.22493761800611095
LmxM.13.1370.1_43_0.375835721107927_784-803_1	LmxM.13.1370.1	0.18603	-0.6673298704766119	-0.53068	-2.1599694884641187	1.009	-1.7493730735376773	0.22144999999999995	0.7704508796153068	-1.5255574774928027	0.771079323462356
LmxM.13.1370.1_52_0.252626552053486_522-541_1	LmxM.13.1370.1	0.032523	-0.5806531210520288	-0.42602	-2.1248112879036665	-0.18272	-1.7528210597990967	-0.19207233333333332	0.22941451635921675	-1.4860951562515972	0.8058927607201066
LmxM.13.1380.1_57_0.249717514124294_436-455_1	LmxM.13.1380.1	0.24764	-0.6968891100002325	0.39462	-0.8294313795584262	-0.62027	-2.2386057838696587	0.007330000000000021	0.5484633990522978	-1.2549754244761058	0.8544228322355547
LmxM.13.1390.1_43_0.26302729528536_321-302_0	LmxM.13.1390.1	-0.51353	-2.228902098713974	0.67677	-1.2103925952596026	0.46166	-0.9527659563684242	0.2083	0.634308276550133	-1.4640202167806668	0.6748155979591532
LmxM.13.1390.1_57_0.241521918941274_287-306_1	LmxM.13.1390.1	-0.33009	-2.0301418541985212	0.84174	-1.5107818100446093	-0.20635	-1.7603771086224507	0.10176666666666667	0.6438154218666506	-1.7671002576218602	0.25974528757080373
LmxM.13.1390.1_57_0.241521918941274_288-307_1	LmxM.13.1390.1	0.59245	-0.9879291153390448	1.2709	-2.7124473275519887	0.60065	-1.0957247828518888	0.8213333333333334	0.38935774145807517	-1.5987004085809742	0.9660378492179826
LmxM.13.1390.1_57_0.26302729528536_328-309_0	LmxM.13.1390.1	0.58748	-0.9543864881611317	0.40349	-0.8733416115469596	0.82424	-1.432567480274369	0.60507	0.21092580852043685	-1.086765193327487	0.3022027204537081
LmxM.13.1390.1_57_0.487179487179487_585-604_1	LmxM.13.1390.1	-0.60913	-2.303927820399048	0.3843	-0.8285856239268076	0.36401	-0.8816376159286344	0.04639333333333334	0.5677904995976362	-1.3380503534181634	0.8368949094001576
LmxM.13.1390.1_71_0.425144747725393_504-523_1	LmxM.13.1390.1	0.054102	-0.5724131347902227	0.080274	-0.5830284223170366	-0.47878	-2.090919709383731	-0.11480133333333332	0.3154862845470993	-1.0821204221636633	0.87366193261702
LmxM.13.1400.1_0_0.0416040100250627_86-67_0	LmxM.13.1400.1	-0.57546	-0.051472410384195304	2.0617	-19.856087965108248	-0.48814	-0.0026700123183828347	0.3327	1.4979943075993314	-6.636743462603609	11.448314165213977
LmxM.13.1400.1_0_0.0421052631578947_87-68_0	LmxM.13.1400.1	2.4981	-19.443125542670185	-2.7875	-4.733967904998248	0.0031976	-0.6738515646615129	-0.09540080000000002	2.644179092527948	-8.283648337443315	9.875301757149039
LmxM.13.1400.1_38_0.0531328320802005_100-119_1	LmxM.13.1400.1	-0.26402	-1.9100625991248517	-0.074825	-1.6591711489791658	-0.36217	-1.9222046435060123	-0.23367166666666664	0.14605667823941954	-1.8304794638700101	0.14848151862603629
LmxM.13.1400.1_43_0.266165413533835_534-515_0	LmxM.13.1400.1	-0.54989	-2.1598405445847195	3.6543	-19.931568569324174	0.88725	-1.8839493697823104	1.3305533333333333	2.1368649402883033	-7.991786161230402	10.34107499003622
LmxM.13.1400.1_43_0.384962406015038_771-752_0	LmxM.13.1400.1	0.38834	-0.7793208684941675	-0.2874	-1.9871824964701543	-0.89562	-2.542449832751887	-0.2648933333333333	0.6422758230957579	-1.7696510659054028	0.9014687341299116
LmxM.13.1400.1_63_0.413533834586466_832-813_0	LmxM.13.1400.1	0.28197	-0.8000959004044607	0.22638	-0.7416354534250507	0.40114	-0.9210595855675778	0.3031633333333333	0.0892867987629377	-0.820930313132363	0.09150852071835824
LmxM.13.1410.1_0_0.057820410338396_210-229_1	LmxM.13.1410.1	-0.18257	-1.856105088672413	0.31295	-0.7184952101039663	-0.55122	-2.147195716519676	-0.14028000000000002	0.4336343855138797	-1.5739320050986851	0.7549917357681843
LmxM.13.1410.1_29_0.0452970956568079_173-154_0	LmxM.13.1410.1	0.33376	-0.7746732377067839	-0.44713	-2.2288344700591853	0.15281	-0.6853359534720387	0.013146666666666659	0.40875014744135973	-1.2296145537460026	0.8665019437117857
LmxM.13.1410.1_29_0.0455635491606715_177-158_0	LmxM.13.1410.1	0.96658	-1.405524064742675	0.19123	-0.6258430030344346	0.32389	-0.8156790757973524	0.4939	0.414692001007977	-0.9490153811914874	0.4065827926126987
LmxM.13.1410.1_29_0.057820410338396_211-230_1	LmxM.13.1410.1	0.05097	-0.6002470225850141	-0.25046	-1.8900858728870884	-0.39295	-2.000225077982918	-0.19748000000000002	0.2266526017940231	-1.49685265781834	0.7784336259270295
LmxM.13.1410.1_29_0.416733280042633_1560-1579_1	LmxM.13.1410.1	-0.21466	-1.9017906765190167	-0.25166	-2.0079219080785253	-1.1474	-2.85505565272188	-0.5379066666666666	0.5281608112434444	-2.2549227457731407	0.5224323775189884
LmxM.13.1410.1_38_0.00266453503863576_45102_1	LmxM.13.1410.1	-0.59542	-2.3051394146180018	-0.15978	-1.8922799967688047	-0.80401	-2.449130848489351	-0.5197366666666666	0.3287157562900405	-2.2155167532920523	0.28904131855641996
LmxM.13.1420.1_43_0.0742240215924427_51-70_1	LmxM.13.1420.1	-0.42494	-2.1538573461727473	-0.049527	-1.6619076643672228	0.78799	-1.3746322430555205	0.10450766666666667	0.620962804945943	-1.7301324178651634	0.3940671301623675
LmxM.13.1420.1_43_0.202429149797571_154-135_0	LmxM.13.1420.1	0.36788	-0.7737109738268731	0.58071	-1.050379908468723	0.4125	-0.9134580617680685	0.45369666666666664	0.11223647461201429	-0.9125163146878883	0.1383368714935983
LmxM.13.1420.1_43_0.365721997300945_266-285_1	LmxM.13.1420.1	0.70403	-1.0550786016005416	-0.59994	-2.321416029034159	0.03767	-0.6021072489063658	0.04725333333333334	0.6520378213212278	-1.3262006265136888	0.8911431055957757
LmxM.13.1420.1_57_0.202429149797571_159-140_0	LmxM.13.1420.1	1.241	-3.2233603134133055	-0.64691	-0.1750920585012344	-0.48814	-0.0026700123183828347	0.0353166666666667	1.047165795580305	-1.1337074614109743	1.811744772840142
LmxM.13.1420.1_63_0.202429149797571_160-141_0	LmxM.13.1420.1	-0.57546	-0.051472410384195304	1.1916	-2.5696847492549035	0.50521	-1.1398683067377307	0.37378333333333336	0.890831065597363	-1.2536751554589431	1.2629577764209143
LmxM.13.1420.1_71_0.202429149797571_161-142_0	LmxM.13.1420.1	-0.83521	-2.493938395319017	-0.32794	-1.9153859826138395	-0.090682	-1.6342358056898496	-0.4179439999999999	0.3803367267409236	-2.0145200612075684	0.4383409743655559
LmxM.13.1430.1_19_0.0541535226077813_96-115_1	LmxM.13.1430.1	-0.17613	-1.8640659325900297	-0.74148	-2.6270835521358245	-0.76159	-2.385028256901275	-0.5597333333333333	0.33236236404462727	-2.292059247209043	0.3899120407305967
LmxM.13.1430.1_19_0.151419558359621_293-274_0	LmxM.13.1430.1	0.78055	-1.2643010708956397	0.67065	-1.174878694237562	0.044948	-0.6648575064184107	0.498716	0.3967978715517511	-1.034679090517204	0.323380725168957
LmxM.13.1430.1_19_0.151419558359621_294-275_0	LmxM.13.1430.1	0.19464	-0.6993467497513929	-0.20178	-1.8792711765836747	-0.19969	-1.7390301245659783	-0.06894333333333333	0.22827225462883863	-1.4392160169670154	0.6445710105142753
LmxM.13.1430.1_29_0.406940063091483_780-761_0	LmxM.13.1430.1	0.80269	-1.5505453293411775	-0.008392	-1.5572379966532865	-0.95788	-2.7792143988195512	-0.054527333333333296	0.8811912578784094	-1.962332574938005	0.7074483257383317
LmxM.13.1430.1_43_0.213459516298633_403-422_1	LmxM.13.1430.1	-0.084057	-1.7612082499295085	0.34767	-0.7542828691544636	-0.47515	-2.1027069024939546	-0.07051233333333334	0.41157718789594416	-1.5393993405259756	0.7010429641897662
LmxM.13.1430.1_49_0.309674027339642_585-604_1	LmxM.13.1430.1	-0.34642	-2.063041382587976	-0.15766	-1.7268493806773983	1.1871	-2.1313701219127488	0.22767333333333337	0.8362309674565594	-1.9737536283927077	0.21653749053991858
LmxM.13.1440.1_0_0.076109391124871_288-307_1	LmxM.13.1440.1	0.46842	-0.8337447485334923	0.15694	-0.6391503178744942	-0.42335	-2.0111168483931463	0.06733666666666667	0.4525870095720085	-1.161337304933711	0.7423346297138977
LmxM.13.1440.1_19_0.0193498452012384_79-60_0	LmxM.13.1440.1	0.4495	-0.9101466427975621	0.72982	-1.4880219713934657	1.5395	-4.054572083103475	0.9062733333333334	0.5660184044122005	-2.150913565764834	1.6737448392233865
LmxM.13.1440.1_19_0.0193498452012384_80-61_0	LmxM.13.1440.1	0.18198	-0.755256608801675	-0.64691	-0.1750920585012344	3.123	-19.931568197570563	0.8860233333333335	1.981114109139939	-6.953972288291157	11.242670697604083
LmxM.13.1440.1_29_0.0193498452012384_78-59_0	LmxM.13.1440.1	-0.18867	-1.9239554141797985	0.60289	-1.074605121378643	0.38702	-0.8628086567687495	0.26708	0.409183346557506	-1.2871230641090636	0.5615879425145929
LmxM.13.1440.1_29_0.0193498452012384_81-62_0	LmxM.13.1440.1	0.40447	-0.9735795167410787	1.5831	-10.955319510491833	1.722	-5.587550129442848	1.2365233333333332	0.7239184102047228	-5.838816385558587	4.995611511547675
LmxM.13.1440.1_29_0.0381836945304438_141-160_1	LmxM.13.1440.1	0.10999	-0.6229517895277734	1.5978	-3.8032116862413554	0.42345	-0.8953117680488608	0.7104133333333333	0.784318567313903	-1.773825081272663	1.7627684146803766
LmxM.13.1450.1_33_0.26605504587156_179-160_0	LmxM.13.1450.1	-0.11252	-1.7865170879763408	-0.20073	-1.906380332485274	-0.039337	-1.6062499369115768	-0.117529	0.08081301054285751	-1.7663824524577307	0.15107486967529193
LmxM.13.1450.1_34_0.0458715596330275_37-18_0	LmxM.13.1450.1	-0.59207	-2.276478134341573	1.0888	-2.2622198016972592	1.166	-2.4032289287912283	0.5542433333333333	0.9934866147227819	-2.31397562161002	0.0776237054290524
LmxM.13.1450.1_43_0.0458715596330275_38-19_0	LmxM.13.1450.1	0.35449	-0.8021320930511737	-1.5864	-3.375451740366316	0.066797	-0.6838751160989827	-0.388371	1.0474478169307528	-1.6204863165054908	1.5209943811072155
LmxM.13.1450.1_52_0.264525993883792_176-157_0	LmxM.13.1450.1	0.5302	-0.879379984820112	-0.061282	-1.688864289596505	0.19172	-0.7294088660958347	0.2202126666666667	0.29676861882842887	-1.0992177135041505	0.5161251278865719
LmxM.13.1450.1_60_0.0565749235474006_27-46_1	LmxM.13.1450.1	0.54966	-0.9001231213336817	1.005	-1.7653221087849549	1.3556	-2.77970967333964	0.9700866666666667	0.40410274254616646	-1.8150516344860923	0.940779554898626
LmxM.13.1450.1_60_0.0565749235474006_28-47_1	LmxM.13.1450.1	-0.21001	-1.91022526873041	0.44594	-0.9777216812304247	0.43375	-0.946274171574183	0.22322666666666668	0.3752434623458926	-1.2780737071783392	0.5476850683060804
LmxM.13.1460.1_43_0.175886524822695_118-137_1	LmxM.13.1460.1	0.34778	-0.7296480789381603	0.58463	-0.9991605957291584	0.11713	-0.6434707711807098	0.34984666666666664	0.23375685194948473	-0.7907598152826761	0.18555267732131417
LmxM.13.1460.1_46_0.0822695035460993_51-70_1	LmxM.13.1460.1	-0.024992	-1.7163342028668949	0.67065	-1.174878694237562	1.4374	-2.9949191292909085	0.6943526666666666	0.7314840755076856	-1.9620440087984552	0.9345676957050717
LmxM.13.1460.1_46_0.0822695035460993_55-74_1	LmxM.13.1460.1	0.7712	-1.2738628382597745	0.64175	-1.36858462275588	0.21571	-0.8051287586750585	0.5428866666666666	0.290641968809278	-1.1491920732302379	0.30170801684998994
LmxM.13.1460.1_48_0.0524822695035461_34-53_1	LmxM.13.1460.1	0.47953	-0.9039244002319577	0.52792	-1.0212156950992977	0.54983	-1.0658201979954314	0.5190933333333333	0.03597158647228856	-0.9969867644422289	0.08362322132013733
LmxM.13.1460.1_49_0.319148936170213_229-210_0	LmxM.13.1460.1	-0.014396	-1.6864476443623628	-0.51637	-2.2026316855085586	0.53836	-1.1195072387256004	0.00253133333333333	0.5275687103926211	-1.6695288561988406	0.5417603952389044
LmxM.13.1460.1_52_0.0822695035460993_48-67_1	LmxM.13.1460.1	-0.36486	-2.0673884713858954	0.82765	-1.249338618060954	0.052325	-0.6199111527876249	0.171705	0.6051518101476686	-1.3122127474114913	0.7257840684875226
LmxM.13.1470.1_0_0.15457731836274_2595-2614_1	LmxM.13.1470.1	-0.51441	-2.247826888973721	-0.5368	-2.237652885397452	-0.72979	-2.3705566459530605	-0.5936666666666667	0.11841663495190756	-2.2853454734414114	0.07397016647135535
LmxM.13.1470.1_14_0.23869779599596_4011-4030_1	LmxM.13.1470.1	-0.40875	-2.0661796322379624	0.078725	-0.6185815023119702	0.10083	-0.6727242362260352	-0.07639833333333333	0.288037116546346	-1.119161790258656	0.8205881754444669
LmxM.13.1470.1_14_0.28824333155112_4847-4866_1	LmxM.13.1470.1	-0.22174	-1.8923335536944794	0.62801	-1.0707513454941646	0.82866	-1.5043007446298475	0.4116433333333333	0.5576252691847217	-1.4891285479394971	0.41100118962374593
LmxM.13.1470.1_14_0.28824333155112_4848-4867_1	LmxM.13.1470.1	0.52124	-0.9298277796975448	0.06953	-0.6074605566690424	-0.46598	-2.051333373092486	0.04159666666666667	0.49420242354053	-1.1962072364863576	0.7578988644607992
LmxM.13.1470.1_14_0.316224083645221_5317-5336_1	LmxM.13.1470.1	-0.0044652	-1.6354903192997536	0.0052366	-0.5761507945346774	0.51391	-0.9949565079758959	0.17156046666666666	0.29652307407851636	-1.0688658739367756	0.5335231981506792
LmxM.13.1470.1_14_0.345274163844829_5809-5828_1	LmxM.13.1470.1	0.37529	-0.7995935788766823	0.29844	-0.6897040916875202	-0.41497	-2.034036232156764	0.0862533333333333	0.4357695526689919	-1.174444634240322	0.7464530871093512
LmxM.13.1480.1_14_0.39832285115304_183-202_1	LmxM.13.1480.1	0.075102	-0.5904385304149137	-0.19743	-1.8766728336774552	-0.34616	-1.9668497927309732	-0.15616266666666667	0.21364143502919403	-1.4779870522744474	0.7699608788615934
LmxM.13.1480.1_43_0.360587002096436_166-185_1	LmxM.13.1480.1	-1.9785	-1.9755611650730602	-0.62281	-2.288339468251148	-0.48814	-0.0026700123183828347	-1.0298166666666666	0.8243385544988984	-1.4221902152141972	1.2392480669973915
LmxM.13.1480.1_43_0.360587002096436_167-186_1	LmxM.13.1480.1	-0.57546	-0.051472410384195304	-2.8528	-3.39012403047443	1.2163	-3.4486030942227757	-0.73732	2.039373113777859	-2.296733178360467	1.944672694152995
LmxM.13.1490.1_19_0.0582901554404145_142-123_0	LmxM.13.1490.1	-0.41334	-2.103140728641675	-0.030352	-1.699367833341814	-0.31976	-1.9164203443622942	-0.254484	0.1996638904960033	-1.9063096354485942	0.20207624197505566
LmxM.13.1490.1_29_0.477115716753022_1100-1119_1	LmxM.13.1490.1-LmxM.14.0840.1	0.18072	-0.7310123500393619	-1.5895	-3.4094468416537125	1.2774	-2.7139610642821514	-0.043793333333333274	1.4465765033807694	-2.284806751991742	1.3898319680038471
LmxM.13.1490.1_29_0.478411053540587_1103-1122_1	LmxM.13.1490.1	0.73131	-1.3474318215995238	-0.43577	-2.087420643037539	1.6831	-4.632181656393807	0.6595466666666666	1.0612563315398091	-2.6890113736769568	1.7230289970539436
LmxM.13.1490.1_29_0.478411053540587_1104-1123_1	LmxM.13.1490.1	0.4347	-0.8161362268445874	-0.4202	-2.0336226933675707	-0.42206	-2.0082701033909878	-0.13585333333333335	0.49411455608323596	-1.6193430078677153	0.6957129711783311
LmxM.13.1490.1_43_0.367012089810017_845-864_1	LmxM.13.1490.1	-0.2498	-1.9299349714404161	0.086459	-0.6469906915115001	0.44542	-0.9446071862797212	0.09402633333333332	0.3476717712158025	-1.1738442830772124	0.6714899412959869
LmxM.13.1490.1_49_0.299222797927461_697-678_0	LmxM.13.1490.1	-0.77674	-2.471280668710996	-0.043884	-1.632892893404004	-0.096565	-1.6423646733525386	-0.3057296666666667	0.408756495386108	-1.9155127451558462	0.4813324394775928
LmxM.13.1490.1_52_0.306131260794473_703-722_1	LmxM.13.1490.1	-0.60564	-2.358964553343011	-0.44634	-2.163519968910183	0.088127	-0.6324477700703663	-0.32128433333333334	0.36339696255793513	-1.7183107641078534	0.9454488234489861
LmxM.13.1500.1_29_0.0262568043547871_79-98_1	LmxM.13.1500.1	-0.49063	-2.2284287646911762	0.24182	-0.7712465592673606	0.8572	-1.5297349103686597	0.20279666666666665	0.6747618414176466	-1.5098034114423988	0.7287955429597792
LmxM.13.1500.1_29_0.0867755363432597_268-287_1	LmxM.13.1500.1	0.87909	-1.3421551512123209	0.4884	-0.9561767762023301	1.3974	-2.9811835422485813	0.9216300000000001	0.4559906673387077	-1.7598384898877442	1.0751779523355938
LmxM.13.1500.1_43_0.285622798591098_888-907_1	LmxM.13.1500.1	0.27707	-0.7225841138930632	-0.29749	-1.9335677042524213	-0.63925	-2.243106516515234	-0.21989	0.4630625288230521	-1.6330861115535729	0.8035633048379588
LmxM.13.1500.1_52_0.00896573807236632_17-36_1	LmxM.13.1500.1	-0.48216	-2.195609355801276	-0.94025	-2.8118675087478087	-0.52597	-2.1240564145541283	-0.64946	0.25278241058269857	-2.377177759701071	0.3781485677548128
LmxM.13.1500.1_52_0.00896573807236632_20-39_1	LmxM.13.1500.1	-0.44708	-2.152894633796693	-0.10846	-1.7026512604676889	0.4063	-0.9397007721283476	-0.04974666666666664	0.42970896864428293	-1.598415555464243	0.6132769750655997
LmxM.13.1500.1_52_0.0867755363432597_262-281_1	LmxM.13.1500.1	-0.13938	-1.7405720266905806	-0.14665	-1.796505635140214	0.76179	-1.2923303284471828	0.15858666666666665	0.5224020570722643	-1.6098026634259925	0.27635783822106874
LmxM.13.1510.1_14_0.148575827559661_182-201_1	LmxM.13.1510.1	1.0014	-1.6462431185040098	-0.033604	-1.6718023224253402	-0.45793	-2.057806066616328	0.16995533333333337	0.7506585867525485	-1.7919505025152258	0.2305920726063872
LmxM.13.1510.1_38_0.134719014626636_168-187_1	LmxM.13.1510.1	-0.35676	-2.0721733129744937	-0.17987	-1.7444340071488207	0.034522	-0.619467799785834	-0.16736933333333334	0.1959402992784622	-1.4786917066363827	0.7619399941750098
LmxM.13.1510.1_43_0.0839107005388761_102-121_1	LmxM.13.1510.1	0.51341	-0.902440440182044	0.10164	-0.6227296282961364	-0.0012976	-1.5651567017447041	0.20458413333333333	0.2723584023217447	-1.0301089234076282	0.4840109796265462
LmxM.13.1510.1_43_0.393379522709777_506-525_1	LmxM.13.1510.1-LmxM.13.1570.1	-0.72181	-2.4498400761122774	-0.68829	-2.40391594098267	0.55474	-1.1096358049852337	-0.28512	0.727533169209487	-1.9877972740267271	0.7608567084732091
LmxM.13.1510.1_52_0.134719014626636_166-185_1	LmxM.13.1510.1	-1.3091	-3.0657507378369746	0.48545	-0.9706644428671376	0.99875	-1.7860194713651978	0.05836666666666668	1.2117520521267267	-1.94081155068977	1.0560857383322757
LmxM.13.1510.1_52_0.134719014626636_167-186_1	LmxM.13.1510.1	-0.14168	-1.7021347982116306	1.3587	-3.200899427825694	1.2481	-2.866373349512331	0.8217066666666666	0.8361480085088605	-2.5898025251832184	0.7867289364184521
LmxM.13.1510.1_57_0.203233256351039_272-253_0	LmxM.13.1510.1-LmxM.13.1570.1	-0.18374	-1.9061099481613004	-1.6802	-3.475502978840489	-0.28991	-1.8756665707137845	-0.71795	0.8350220440802745	-2.4190931659051915	0.9150043548842247
LmxM.13.1520.1_14_0.269908386187456_760-779_1	LmxM.13.1520.1	0.26441	-0.8150951490743008	0.81914	-1.4758921812390213	0.40152	-1.029496757006833	0.4950233333333333	0.2889437630981734	-1.1068280291067183	0.3371175961928798
LmxM.13.1520.1_14_0.279422128259338_786-805_1	LmxM.13.1520.1	0.6131	-1.0273779203200772	-0.35419	-2.060391262158942	-0.35842	-1.9298250312960394	-0.03317000000000001	0.5596902338794201	-1.6725314045916864	0.5625203541751037
LmxM.13.1520.1_14_0.288935870331219_816-835_1	LmxM.13.1520.1	-0.27005	-1.9623450799340176	0.20949	-0.6867518259687689	0.065261	-0.6342604374208687	0.001566999999999999	0.24603322362437152	-1.0944524477745519	0.7520751639200939
LmxM.13.1520.1_14_0.288935870331219_817-836_1	LmxM.13.1520.1	1.0587	-1.8154734050767998	0.081119	-0.6303023686373742	-0.81673	-2.4375958808630247	0.10769633333333332	0.9379974345435776	-1.6277905515257327	0.9181481906375655
LmxM.13.1520.1_14_0.323819591261452_915-934_1	LmxM.13.1520.1	-0.76896	-2.4680042849371833	-1.2481	-3.017989571981413	0.27884	-0.83814842574973	-0.5794066666666666	0.7809188757696495	-2.1080474275561087	1.1336240823495718
LmxM.13.1520.1_14_0.341789992952784_967-986_1	LmxM.13.1520.1	-0.37682	-2.0495405443979973	-0.0078151	-1.5411938596538801	1.192	-2.2871418951977964	0.26912163333333333	0.8202557612123205	-1.9592920997498915	0.3810750638050313
LmxM.13.1530.1_14_0.293212669683258_978-959_0	LmxM.13.1530.1	3.7892	-19.93156771249342	2.5028	-9.471215068063438	1.802	-4.272380964082168	2.698	1.0078780878657896	-11.22505458154634	7.975556230426508
LmxM.13.1530.1_29_0.12790346907994_418-437_1	LmxM.13.1530.1	-0.02342	-1.6664800898112622	-0.21405	-1.8379911040929273	0.20965	-0.7487208260494829	-0.009273333333333328	0.2122039552725946	-1.4177306733178907	0.5856915901833961
LmxM.13.1530.1_29_0.474509803921569_1569-1588_1	LmxM.13.1530.1	-0.81815	-2.6026044448444736	-0.42613	-2.1364991805951705	-0.2001	-1.7467561675290098	-0.48146	0.3127179356864585	-2.1619532643228845	0.42849154160820363
LmxM.13.1530.1_33_0.293212669683258_975-956_0	LmxM.13.1530.1	2.853	-14.757082251863777	3.05	-19.78007339393234	3.2323	-19.931460603509986	3.0451	0.189697469672107	-18.15620541643537	2.944700025087669
LmxM.13.1530.1_34_0.00723981900452489_27-8_0	LmxM.13.1530.1	-0.44677	-2.121354690593773	0.46457	-0.8732359004351256	0.56146	-1.0586803061931556	0.19308666666666663	0.5562457491373155	-1.3510902990740181	0.673481871722774
LmxM.13.1530.1_43_0.21447963800905_715-696_0	LmxM.13.1530.1	2.6747	-10.037630026734321	2.7037	-11.816264763172057	1.4154	-2.7469934317934426	2.2646	0.7355717028271276	-8.20029607389994	4.805701578460737
LmxM.13.1540.1_14_0.291581108829569_429-410_0	LmxM.13.1540.1	0.2847	-0.7362900901569012	-0.19785	-1.8124298612421026	-0.073542	-1.5716174478980283	0.004436000000000005	0.2505475044537463	-1.3734457997656773	0.5647771271222363
LmxM.13.1540.1_29_0.0985626283367557_151-132_0	LmxM.13.1540.1	0.62724	-1.0043606371497074	-0.63735	-2.31867848013531	0.072943	-0.6385437904732719	0.020944333333333346	0.6338965712372432	-1.3205276359194298	0.883563422842259
LmxM.13.1540.1_33_0.0985626283367557_154-135_0	LmxM.13.1540.1	0.24619	-0.6780926800708064	-0.86509	-2.5917794453359364	-0.49365	-2.109663824133365	-0.37084999999999996	0.565725807790311	-1.7931786498467026	0.9953247751589295
LmxM.13.1540.1_43_0.130047912388775_179-198_1	LmxM.13.1540.1	-0.1731	-1.784130092041675	0.031956	-0.5516677836033684	-0.86046	-2.514482491991413	-0.333868	0.46742522571209183	-1.6167601225454853	0.9920533881213137
LmxM.13.1540.1_43_0.42984257357974_619-638_1	LmxM.13.1540.1	0.10947	-0.625753956167467	0.52417	-0.9005270369564478	-0.018849	-1.5785380782125575	0.20493033333333333	0.2838166926386349	-1.0349396904454908	0.49040744985041024
LmxM.13.1540.1_51_0.291581108829569_434-415_0	LmxM.13.1540.1	-0.85881	-2.6210356634939553	-0.5534	-2.2688793345095464	0.095267	-0.6463808596427447	-0.438981	0.48722121377563193	-1.8454319525487488	1.0532312958511325
LmxM.13.1550.1_19_0.14116652578191_508-489_0	LmxM.13.1550.1	-0.82373	-2.476731128982155	0.04441	-0.6323135889720503	-1.0474	-2.696741784664552	-0.6089066666666667	0.5767356998082687	-1.9352621675395856	1.133736045535653
LmxM.13.1550.1_29_0.140884756269372_503-484_0	LmxM.13.1550.1	-0.037624	-1.6357144544250644	-0.327	-1.8609182445164723	0.80671	-1.5278616369961606	0.14736200000000002	0.5890581093338755	-1.6748314453125657	0.1699390484417998
LmxM.13.1550.1_29_0.148774302620456_534-515_0	LmxM.13.1550.1	-0.36785	-2.101591948196884	1.1662	-1.8407790112522728	0.35881	-0.8898746639036915	0.38572	0.7673789557317818	-1.6107485411176163	0.6377697132637264
LmxM.13.1550.1_29_0.280924204001127_988-1007_1	LmxM.13.1550.1	-0.023596	-1.6862154878200537	-0.10036	-1.7864175509220697	0.070468	-0.6470358744987177	-0.017829333333333336	0.08555987511289	-1.3732229710802804	0.6308889662956905
LmxM.13.1550.1_29_0.357565511411665_1277-1258_0	LmxM.13.1550.1	1.144	-1.9393106388036991	-0.51629	-2.1872405729621316	0.71521	-1.3073549856868603	0.44764	0.8618793417294557	-1.8113020658175636	0.4536951705078503
LmxM.13.1550.1_29_0.458438996900535_1621-1640_1	LmxM.13.1550.1	0.31391	-0.7611373397834458	-0.39895	-2.0153683627968313	-0.24659	-1.862596156805531	-0.11054333333333333	0.3753982772114616	-1.546367286461936	0.6843057712758168
LmxM.13.1560.1_29_0.0395948434622468_39-58_1	LmxM.13.1560.1	-1.0178	-2.7951481297195806	0.41109	-0.8665916676694685	0.15138	-0.7123835016865536	-0.1517766666666667	0.7611567719158343	-1.4580410996918676	1.1605328288877064
LmxM.13.1560.1_29_0.0395948434622468_40-59_1	LmxM.13.1560.1	-0.098534	-1.759937286408595	-0.51323	-2.314151326027632	0.20184	-0.7626785866924713	-0.1366413333333333	0.35905487444864653	-1.6122557330428995	0.7862088120394068
LmxM.13.1560.1_29_0.187845303867403_208-189_0	LmxM.13.1560.1	-0.51902	-2.154049965762286	0.39289	-1.0356353792018878	0.085373	-0.740478019864402	-0.013585666666666671	0.46393919354408214	-1.3100544549428585	0.7456713642116605
LmxM.13.1560.1_43_0.0119705340699816_45102_1	LmxM.13.1560.1	0.31409	-0.6648117618323944	0.88199	-1.2619464470214325	-0.28493	-1.8937803427334086	0.3037166666666667	0.5835291561981573	-1.2735128505290785	0.614565927690463
LmxM.13.1560.1_46_0.199815837937385_213-232_1	LmxM.13.1560.1	-0.95104	-2.684354942374762	0.055951	-0.6653607926180305	0.50812	-1.0953548302151193	-0.12898966666666667	0.7469533211923843	-1.4816901884026372	1.0634968739622066
LmxM.13.1560.1_67_0.404235727440147_432-451_1	LmxM.13.1560.1	0.39271	-0.820690240429413	-0.22864	-1.8717541176331949	-0.15811	-1.684916101113384	0.0019866666666666644	0.3402089984602602	-1.459120153058664	0.5607331594520776
LmxM.13.1570.1_29_0.0192416525183928_31-50_1	LmxM.13.1570.1	-0.92952	-2.606992447086312	-0.051186	-1.5546928196351621	0.33549	-0.8178899823778998	-0.215072	0.6482333999201214	-1.6598584163664578	0.8991755998459455
LmxM.13.1570.1_43_0.0192416525183928_28-47_1	LmxM.13.1570.1	0.79077	-1.2939212790144723	0.148	-0.6589683973669802	0.40026	-0.8987775520688824	0.4463433333333333	0.3238534752528268	-0.9505557428167783	0.3206275506814061
LmxM.13.1570.1_43_0.284097340124505_499-518_1	LmxM.13.1570.1	0.14266	-0.6199776674907033	0.68664	-1.0702059730036573	-0.26093	-1.8496950920697328	0.1894566666666667	0.4755151650929057	-1.1799595775213645	0.6221620579533859
LmxM.13.1570.1_57_0.0192416525183928_25-44_1	LmxM.13.1570.1	-0.54459	-2.241127192337069	0.71817	-1.2037644186602616	0.25584	-0.7692534648115047	0.14314	0.6388792310757957	-1.4047150252696117	0.7562333814157499
LmxM.13.1570.1_60_0.0192416525183928_24-43_1	LmxM.13.1570.1	-0.63927	-2.3878947741790744	-0.29178	-1.9170195245084072	0.11749	-0.6996513204236915	-0.27118666666666663	0.3788000639299488	-1.6681885397037244	0.871194085170536
LmxM.13.1580.1_29_0.0383693045563549_45291_1	LmxM.13.1580.1	-1.1508	-2.8996843278635853	0.64576	-1.09702036467385	-0.41499	-2.052649531561697	-0.3066766666666667	0.9031643217229816	-2.0164514080330442	0.9018769700773923
LmxM.13.1580.1_38_0.175059952038369_66-85_1	LmxM.13.1580.1	-0.012939	-1.630970229764095	-0.98336	-2.8192817949495113	0.54324	-1.0612670701844757	-0.1510196666666667	0.7726102464246338	-1.837173031632694	0.8969635665658424
LmxM.13.1580.1_38_0.175059952038369_67-86_1	LmxM.13.1580.1	-0.1424	-1.6863083459540276	-3.9208	-4.651087759005801	0.26037	-0.8528209674677836	-1.2676100000000001	2.3065382720215157	-2.3967390241425375	1.9963069569353973
LmxM.13.1590.1_38_0.01242787394585_24-43_1	LmxM.13.1590.1	-1.2401	-2.9611593023514917	0.010968	-0.6047814197709586	1.2497	-2.078435706142946	0.006856000000000047	1.2449050933336243	-1.8814588094217986	1.1904743192358662
LmxM.13.1590.1_38_0.178428761651132_406-387_0	LmxM.13.1590.1	-0.12038	-1.7880109684715026	1.3611	-4.432968640553915	2.3549	-10.367323792191954	1.1985400000000002	1.2456211642389512	-5.5294344670724564	4.393498618795252
LmxM.13.1590.1_38_0.178428761651132_407-388_0	LmxM.13.1590.1	-0.63712	-2.3386079264434474	-0.92729	-2.6798180453127216	2.514	-13.929338624711274	0.3165299999999999	1.9085872937594446	-6.315921532155815	6.595619451970863
LmxM.13.1590.1_43_0.193519751442521_432-451_1	LmxM.13.1590.1	-0.09296	-2.038296668250016	-0.88111	-2.711124109544484	0.18448	-0.7152939939681744	-0.2631966666666667	0.5528163384283548	-1.821571590587558	1.015412124226506
LmxM.13.1590.1_57_0.357301375943187_795-814_1	LmxM.13.1590.1	0.076145	-0.5899824253557787	-0.41299	-2.073022917407915	0.34946	-0.8987506534802675	0.004204999999999996	0.38628231039616606	-1.187251998747987	0.7824813383925034
LmxM.13.1590.1_67_0.397248113626276_887-906_1	LmxM.13.1590.1	-0.37657	-2.0313208590006764	-0.4976	-2.1767658634692673	-0.17859	-1.7481124892054023	-0.35091999999999995	0.16104436314258255	-1.985399737225115	0.21798507032774905
LmxM.13.1600.1_0_0.0489145369607035_175-194_1	LmxM.13.1600.1	-0.26571	-1.835105620301597	-0.011399	-1.6566672282238708	0.011154	-0.6045401025863159	-0.08865166666666667	0.15375109594514547	-1.3654376503705945	0.6649690771832308
LmxM.13.1600.1_0_0.0851882385270679_303-322_1	LmxM.13.1600.1	0.22876	-0.7124780595313461	0.35483	-0.7895338281250153	0.28779	-0.841712097693949	0.29046	0.06307739610985856	-0.7812413284501035	0.06501486997677593
LmxM.13.1600.1_14_0.0513877438856829_176-195_1	LmxM.13.1600.1	0.62927	-1.0466796248235033	-0.8551	-2.7517469298002095	-1.5095	-3.332658269718658	-0.5784433333333333	1.0958961910844172	-2.3770282747807903	1.1881646115096358
LmxM.13.1600.1_14_0.312723275625172_1134-1153_1	LmxM.13.1600.1	-0.57546	-0.051472410384195304	-0.64691	-0.1750920585012344	-0.48814	-0.0026700123183828347	-0.57017	0.07951708181265203	-0.0764114937346042	0.08887524352281309
LmxM.13.1600.1_29_0.0398461115691124_138-157_1	LmxM.13.1600.1	0.083074	-0.6026986466412906	0.26894	-0.736698720268716	0.2452	-0.7520214616130882	0.19907133333333335	0.101155488755348	-0.6971396095076982	0.08214632189530631
LmxM.13.1600.1_29_0.147018411651553_528-547_1	LmxM.13.1600.1	0.17979	-0.702653608445553	0.42401	-1.0366117004367081	0.54438	-1.108702144631208	0.38272666666666666	0.18576787190828592	-0.9493224845044897	0.21664119840920004
LmxM.13.1610.1_0_0.164597701149425_351-370_1	LmxM.13.1610.1	0.06413	-0.61762933940504	0.64165	-1.2485842694884568	0.031605	-0.6187587182534388	0.245795	0.34320599452078343	-0.8283241090489785	0.36395641320576816
LmxM.13.1610.1_29_0.00873563218390805_13-32_1	LmxM.13.1610.1	0.92105	-1.4373653381860128	-0.39804	-2.0673884713858954	-0.71265	-2.334818281752691	-0.06321333333333334	0.866790398558575	-1.946524030441533	0.4607728358884871
LmxM.13.1610.1_29_0.00873563218390805_45291_1	LmxM.13.1610.1	-0.067978	-1.7736345137138882	-0.48972	-2.2135642252770222	-0.19506	-1.7796650916695804	-0.2509193333333333	0.21634874042002958	-1.9222879435534967	0.2522706803983209
LmxM.13.1610.1_29_0.0252873563218391_49-68_1	LmxM.13.1610.1	0.21757	-0.6783927961741402	0.098064	-0.5731212575953079	0.66345	-1.1254123236539237	0.32636133333333334	0.29797986157680745	-0.7923087924744573	0.2932388038303611
LmxM.13.1610.1_29_0.0459770114942529_93-112_1	LmxM.13.1610.1	-0.12313	-1.741874289650398	-0.067194	-1.7064600046721743	-1.0746	-2.7313883496786424	-0.4216413333333333	0.5661700047735957	-2.059907548000405	0.5817889592987875
LmxM.13.1610.1_33_0.164597701149425_350-369_1	LmxM.13.1610.1	0.945	-1.4881433810736555	-0.38813	-2.071809349896037	-0.47718	-2.0819130222268605	0.026563333333333328	0.7966347397856394	-1.8806219177321843	0.3399339235084626
LmxM.13.1620.1_0_0.10233918128655_168-187_1	LmxM.13.1620.1	-0.57546	-0.051472410384195304	-0.64691	-0.1750920585012344	-2.3295	-2.1254406508885024	-1.1839566666666668	0.9927126583424497	-0.7840017065913107	1.1633633505092116
LmxM.13.1620.1_0_0.10233918128655_171-190_1	LmxM.13.1620.1	-0.57546	-0.051472410384195304	-0.64691	-0.1750920585012344	-0.48814	-0.0026700123183828347	-0.57017	0.07951708181265203	-0.0764114937346042	0.08887524352281309
LmxM.13.1620.1_43_0.0988304093567251_159-178_1	LmxM.13.1620.1	1.301	-2.6797256039711495	-0.36371	-1.9750506090913875	1.5156	-3.4736747320094743	0.81763	1.0286818928609565	-2.709483648357337	0.7497551075866499
LmxM.13.1620.1_71_0.444444444444444_750-769_1	LmxM.13.1620.1	0.50047	-0.9120185606702997	1.1242	-2.4008650544876797	0.46947	-0.9830159704544388	0.6980466666666666	0.36938495859107934	-1.4319665285374727	0.8398413083674661
LmxM.13.1630.1_0_0.0356540084388186_164-183_1	LmxM.13.1630.1	-0.096291	-1.7855220263335683	0.10418	-0.618647955739036	-1.1408	-2.812374122830554	-0.377637	0.6684762365910998	-1.7388480349677193	1.0976076121037175
LmxM.13.1630.1_0_0.0767932489451477_360-379_1	LmxM.13.1630.1	-0.45615	-2.15154791482322	-0.6965	-2.4164154499910566	-1.8559	-3.5880184777928776	-1.00285	0.7484736184395546	-2.718660614202385	0.7644449123621929
LmxM.13.1630.1_0_0.0767932489451477_361-380_1	LmxM.13.1630.1	-0.59649	-2.4158764298687387	-0.21652	-1.8219878379112264	0.35636	-0.9190667843442668	-0.15221666666666667	0.47966860396875394	-1.718977017374744	0.7537029922950242
LmxM.13.1630.1_0_0.130590717299578_612-631_1	LmxM.13.1630.1	0.31919	-0.7562066381581904	1.4888	-3.250838199528719	0.99984	-1.7520919251047622	0.9359433333333332	0.5874172078117335	-1.9197122542638905	1.2557344814119948
LmxM.13.1630.1_14_0.130590717299578_611-630_1	LmxM.13.1630.1	0.56747	-1.0135934337994896	0.22517	-0.6882388267915835	0.17218	-0.7191600563880585	0.32160666666666665	0.21456600157837993	-0.806997438993044	0.17958412906626298
LmxM.13.1630.1_14_0.374261603375527_1768-1787_1	LmxM.13.1630.1	0.071865	-0.6156384720933944	-0.43872	-2.0429858348851773	0.33401	-0.8435490163767472	-0.010948333333333338	0.392964946729773	-1.1673911077851062	0.7668020596235833
LmxM.13.1640.1_52_0.386781609195402_666-685_1	LmxM.13.1640.1	-0.67604	-2.3867625737184603	1.3539	-2.991472953067578	1.7142	-3.852854840001342	0.7973533333333332	1.2886504407842079	-3.0770301222624603	0.7367812804449502
LmxM.13.1640.1_57_0.409195402298851_708-727_1	LmxM.13.1640.1	0.27162	-0.6851271718331629	0.30806	-0.753674615450938	0.11822	-0.6820685073262892	0.23263333333333333	0.10074609934549988	-0.7069567648701299	0.04048773924670807
LmxM.13.1640.1_86_0.409195402298851_702-721_1	LmxM.13.1640.1	0.22179	-0.657488490510883	-0.66986	-2.3290074279505637	0.94184	-1.5506298529264442	0.16459	0.8073711058119433	-1.512375257129297	0.8364158356520829
LmxM.13.1650.1_0_0.183233361896601_2559-2578_1	LmxM.13.1650.1	-0.1267	-1.8120245400877248	0.20225	-0.6556009674893865	-0.2926	-1.8590329228840092	-0.07235000000000001	0.2518622093526538	-1.4422194768203738	0.6816369682095145
LmxM.13.1650.1_14_0.0531990859754356_735-754_1	LmxM.13.1650.1	0.11046	-0.5771835794542393	-0.8257	-2.541945631918164	-0.078784	-1.7021347982116306	-0.26467466666666667	0.4949902942132636	-1.6070880031946781	0.9858234632188512
LmxM.13.1650.1_14_0.330619822907741_4626-4645_1	LmxM.13.1650.1	0.24607	-0.7325457022708857	0.42908	-0.9728148013438863	-0.23682	-1.766696006030314	0.14611	0.34401991759199063	-1.1573521698816953	0.5412090566329927
LmxM.13.1650.1_19_0.0880462724935733_1239-1220_0	LmxM.13.1650.1	0.58626	-1.1097292042619684	0.57278	-1.376953488701107	0.14986	-0.7744017649556515	0.43629999999999997	0.24815586392426836	-1.0870281526395755	0.30191662467596386
LmxM.13.1650.1_19_0.196015424164524_2749-2730_0	LmxM.13.1650.1	-0.07212	-1.6494077079028566	-0.078732	-1.6319983125060005	0.83456	-1.5656690815669683	0.22790266666666667	0.5253910635910486	-1.6156917006586085	0.0441867466285029
LmxM.13.1650.1_29_0.00949728648957441_129-148_1	LmxM.13.1650.1	0.49425	-0.9050316188918461	-0.11881	-1.7319681080069698	-0.080282	-1.6542130540310405	0.09838599999999999	0.3433690894183692	-1.4304042603099523	0.45664403135010784
LmxM.13.1660.1_29_0.128633271490414_201-220_1	LmxM.13.1660.1	-1.5659	-1.3423380458745244	-0.64691	-0.1750920585012344	-2.6402	-2.5491894029245783	-1.6176700000000002	0.9976529234658715	-1.355539835766779	1.1871037299418121
LmxM.13.1660.1_52_0.0228818800247372_27-46_1	LmxM.13.1660.1	-0.36399	-2.0335045611968368	0.63456	-1.199384578419315	-0.59471	-2.2665172327018914	-0.10804666666666664	0.6533807661948225	-1.833135457439348	0.5610738443061473
LmxM.13.1660.1_57_0.312306740878169_495-514_1	LmxM.13.1660.1	0.21936	-0.6758322733929037	0.36037	-0.8696463236362968	-0.42206	-2.0082701033909878	0.052556666666666696	0.4170332003969628	-1.1845829001400627	0.7198863994530214
LmxM.13.1660.1_57_0.312306740878169_501-520_1	LmxM.13.1660.1	-0.37233	-2.048764343327584	0.66066	-1.2356844216162082	0.28729	-0.7691059376619495	0.19187333333333334	0.5230634189401255	-1.3511849008685806	0.6476007097960318
LmxM.13.1670.1_29_0.246105919003115_70-89_1	LmxM.13.1670.1-LmxM.32.3230.1	0.71983	-1.1951170884977276	-0.16337	-1.8165401641325605	-0.20333	-1.7613060627469463	0.11770999999999998	0.5218338540186905	-1.5909877717924115	0.343944617501305
LmxM.13.1670.1_43_0.246105919003115_75-94_1	LmxM.13.1670.1	-1.0355	-2.745251174855077	-0.93666	-2.5973563987003025	0.4063	-0.9397007721283476	-0.5219533333333334	0.8054086071885086	-2.0941027818945757	1.002472551403627
LmxM.13.1670.1_57_0.433021806853583_133-152_1	LmxM.13.1670.1-LmxM.32.3230.1	0.74707	-1.2223938640322103	0.34507	-0.8257955857016797	-0.33316	-1.9095204995356025	0.25299333333333335	0.5459695940556886	-1.3192366497564976	0.5483145229484772
LmxM.13.1670.1_81_0.433021806853583_130-149_1	LmxM.13.1670.1-LmxM.32.3230.1	0.023415	-0.574173354287997	0.18397	-0.7114146409376214	-0.42811	-1.9962481049635428	-0.073575	0.31735749034015254	-1.0939453667297203	0.7844242896918104
LmxM.13.1690.1_29_0.043598233995585_72-91_1	LmxM.13.1690.1	-0.02637	-1.730243891313777	-0.21607	-1.923517522286695	-0.58803	-2.2819404808968375	-0.27682333333333337	0.28571614328443773	-1.97856729816577	0.27993774327097676
LmxM.13.1690.1_29_0.189293598233996_337-356_1	LmxM.13.1690.1	0.051586	-0.5506108346880013	0.4763	-0.8673810450677198	0.080506	-0.6458164302558177	0.2027973333333333	0.23730122862162623	-0.6879361033371797	0.16253120220857098
LmxM.13.1690.1_33_0.3780353200883_681-700_1	LmxM.13.1690.1	-0.042757	-1.6438065979850482	0.0099872	-0.5977122248764487	0.19903	-0.7548426891447595	0.05542006666666668	0.12713515395992303	-0.9987871706687521	0.5641010919257963
LmxM.13.1690.1_43_0.293598233995585_526-545_1	LmxM.13.1690.1	0.1652	-0.6209535689547363	0.21231	-0.7055445180747696	0.44083	-0.9534363004900434	0.27278	0.1474294404113371	-0.7599781291731831	0.1727959930241577
LmxM.13.1690.1_43_0.396247240618102_713-732_1	LmxM.13.1690.1	-0.6824	-2.409040674270345	-0.18295	-1.7341742768243766	3.4032	-19.931568569324153	0.8459499999999999	2.228678587751047	-8.024927840139625	10.316972969529742
LmxM.13.1690.1_57_0.293598233995585_523-542_1	LmxM.13.1690.1	0.77128	-1.187572422245874	-0.079324	-1.6862154878200537	0.39414	-0.889340095805072	0.36203199999999996	0.4262100232889884	-1.2543760019569998	0.40261599110867824
LmxM.13.1700.1_14_0.216702663786897_297-316_1	LmxM.13.1700.1	0.45778	-0.8476971456695307	-1.0831	-2.8760848790216693	0.029821	-0.6326714329708748	-0.19849966666666663	0.7954090386212199	-1.452151152554025	1.2378406429381026
LmxM.13.1700.1_43_0.216702663786897_294-313_1	LmxM.13.1700.1	-0.3636	-2.0429263830031212	1.0288	-1.7180893296225725	0.11854	-0.6699212395535469	0.2612466666666667	0.7070843899658182	-1.4769789840597471	0.7175558724153929
LmxM.13.1700.1_43_0.257739380849532_351-370_1	LmxM.13.1700.1	-0.80927	-2.605235644315793	0.44909	-0.8466330504512082	0.15732	-0.7004716381219879	-0.06762000000000003	0.6586470793224548	-1.3841134442963297	1.0600449802479133
LmxM.13.1700.1_43_0.385169186465083_530-549_1	LmxM.13.1700.1	0.042495	-0.555500426948486	-0.53434	-2.2461832679557636	0.59	-1.1151254831596586	0.032718333333333315	0.5622337559310481	-1.3056030593546362	0.8612858976518453
LmxM.13.1700.1_43_0.385169186465083_531-550_1	LmxM.13.1700.1	0.1615	-0.6353580959069193	-0.61908	-2.3247368691612067	0.69549	-1.2660001706604458	0.07930333333333335	0.6611284218919448	-1.4086983785761908	0.8536815821998939
LmxM.13.1700.1_49_0.0611951043916487_77-96_1	LmxM.13.1700.1	0.50257	-0.9086833559350885	0.1079	-0.6618871211708468	0.45315	-0.9414729174780866	0.35454	0.2150210485045592	-0.8373477981946739	0.1528352895204192
LmxM.14.0010.1_57_0.254329004329004_228-247_1	LmxM.14.0010.1	-0.57546	-0.051472410384195304	0.86183	-3.129216293842285	-1.1427	-0.4214167528034895	-0.2854433333333333	1.0332557188002076	-1.20070181900999	1.6803543566314438
LmxM.14.0010.1_57_0.449134199134199_411-430_1	LmxM.14.0010.1	0.062631	-0.5861221721469223	-0.79509	-2.473923173382227	-0.30046	-1.94080533844946	-0.3443063333333333	0.43053827259644795	-1.6669502279928696	0.9732397552549156
LmxM.14.0010.1_57_0.478354978354978_435-454_1	LmxM.14.0010.1	-2.5611	-2.795047995412585	-0.64691	-0.1750920585012344	-1.9217	-3.724287277622881	-1.7099033333333333	0.9745122934233994	-2.2314757771789	1.8404909425836944
LmxM.14.0010.1_67_0.254329004329004_226-245_1	LmxM.14.0010.1	-1.017	-2.711124109544484	0.66227	-1.2339188303022435	0.7778	-1.4178448280468614	0.1410233333333334	1.004539857662867	-1.7876292559645297	0.8050399068388376
LmxM.14.0010.1_67_0.254329004329004_227-246_1	LmxM.14.0010.1	-0.38969	-1.9756746464989678	0.79838	-2.094304065665377	-1.1427	-0.4214167528034895	-0.24467000000000003	0.9786322046100875	-1.4971318216559446	0.9334829493837162
LmxM.14.0010.1_71_0.478354978354978_439-458_1	LmxM.14.0010.1	0.29858	-0.8362410908232069	0.97509	-1.871279001619738	1.1487	-2.2396274454305276	0.8074566666666666	0.4491677909571582	-1.6490491792911577	0.7276076453169321
LmxM.14.0020.1_29_0.00777659950512549_18-37_1	LmxM.14.0020.1	-0.090101	-1.7537938129727064	0.88525	-1.3855596411545306	0.064626	-0.6539882968085104	0.28659166666666663	0.5241936294770599	-1.2644472503119157	0.559816221413786
LmxM.14.0020.1_29_0.0607988688582538_165-184_1	LmxM.14.0020.1	-0.48688	-2.195609355801276	-0.26381	-2.0139692217380754	-0.29681	-1.9057855538485147	-0.3491666666666666	0.12039921774385966	-2.0384547104626223	0.1464551583698857
LmxM.14.0020.1_29_0.122304701307883_343-362_1	LmxM.14.0020.1	-0.52631	-2.255935374427775	-0.33183	-1.984496721494321	-0.62796	-2.2472788072158263	-0.4953666666666667	0.15047046764509414	-2.162570301045974	0.154276971190544
LmxM.14.0020.1_29_0.1983032873807_564-545_0	LmxM.14.0020.1	0.40078	-0.7510984647593602	-0.11302	-1.7403791987796855	1.1465	-2.05912814604786	0.4780866666666667	0.6333086910293695	-1.516868603195635	0.6820580265173016
LmxM.14.0020.1_38_0.146694945210322_411-430_1	LmxM.14.0020.1	-0.33205	-2.0732050406133724	-0.83632	-2.516875076357434	-0.14052	-1.7112705489500173	-0.4362966666666666	0.359423059406785	-2.100450221973608	0.4034927367070513
LmxM.14.0020.1_43_0.259809119830329_740-721_0	LmxM.14.0020.1	-0.56186	-2.448579467949857	0.73557	-1.2592502787217432	1.0065	-1.8062105974934104	0.39340333333333327	0.8382999422839854	-1.8380134480550037	0.5953020628768079
LmxM.14.0030.1_33_0.0787207872078721_56-75_1	LmxM.14.0030.1	0.24878	-0.7085826842324383	-0.1136	-1.7507318588399903	-1.0436	-2.787059685659049	-0.3028066666666667	0.6666414989582732	-1.7487914095771593	1.0392398594031818
LmxM.14.0030.1_38_0.0824108241082411_63-82_1	LmxM.14.0030.1	-0.0074396	-1.6856120555888556	-0.1005	-1.6857048748901757	-0.22746	-1.7942521748339453	-0.11179986666666668	0.11044459852819119	-1.7218563684376589	0.06269662464345359
LmxM.14.0030.1_38_0.0824108241082411_64-83_1	LmxM.14.0030.1	0.26966	-0.7517542175804061	-0.23479	-1.9572940342167642	-0.51869	-2.155913282201594	-0.16127333333333332	0.399283678395866	-1.6216538446662547	0.7598726355913791
LmxM.14.0030.1_43_0.108241082410824_78-97_1	LmxM.14.0030.1	0.098469	-0.6309054403950481	0.16558	-0.6362547632027722	-0.94775	-2.601028025511148	-0.22790033333333334	0.6243105225209113	-1.2893960763696561	1.135909737311974
LmxM.14.0030.1_60_0.0713407134071341_48-67_1	LmxM.14.0030.1	0.44394	-0.7754632671998902	-0.16054	-1.8186251602894232	-0.76062	-2.443155677790565	-0.15907333333333332	0.6022813393534067	-1.6790813684266261	0.8425579187634638
LmxM.14.0030.1_62_0.428044280442804_358-339_0	LmxM.14.0030.1	0.8883	-1.3545713220120918	-0.031688	-1.7374417621017308	-0.22846	-1.8233146840740309	0.209384	0.5961333796123146	-1.638442589395951	0.24956103865909057
LmxM.14.0040.1_0_0.149885956337569_453-472_1	LmxM.14.0040.1	-0.3097	-1.9954425190294867	-0.15066	-1.7455946201206107	0.20797	-0.7493269943327076	-0.08413	0.2651702055284492	-1.4967880444942683	0.6592643697931524
LmxM.14.0040.1_0_0.149885956337569_456-475_1	LmxM.14.0040.1	0.36124	-0.8369624885988839	1.23	-2.3432858115241886	-0.12494	-1.6569401721280381	0.4887666666666666	0.6864130599961902	-1.612396157417037	0.7541489343837285
LmxM.14.0040.1_29_0.473444118605409_1446-1465_1	LmxM.14.0040.1	-0.30926	-1.9357738206324566	1.6897	-3.499108227355579	-1.692	-3.412316259084819	-0.10385333333333328	1.7001816510400685	-2.949066102357618	0.8786092121028075
LmxM.14.0040.1_29_0.473444118605409_1449-1468_1	LmxM.14.0040.1	1.3692	-2.601028025511148	-0.71596	-2.43143470750665	0.47203	-0.9518726484455785	0.37509	1.0459546257367	-1.9947784604877923	0.907154823043738
LmxM.14.0040.1_33_0.391984359726295_1210-1191_0	LmxM.14.0040.1	0.084959	-0.5895698830880297	-0.11861	-1.7611104437432008	-0.64948	-2.286437904552401	-0.22771033333333332	0.37917980329961315	-1.5457060771278772	0.8686999202456588
LmxM.14.0040.1_43_0.136200716845878_415-434_1	LmxM.14.0040.1	0.57767	-0.9086021057215705	0.32196	-0.7655207522889516	0.5079	-0.9786595740081558	0.46917666666666663	0.13217989042714984	-0.8842608106728926	0.10863431002426342
LmxM.14.0050.1_0_0.0803814713896458_182-163_0	LmxM.14.0050.1	0.52221	-0.9234381686072808	0.644	-1.0483793831274815	0.40422	-0.8544894832445908	0.5234766666666667	0.11989501838414027	-0.9421023449931177	0.0982831975938439
LmxM.14.0050.1_0_0.0876475930971844_190-209_1	LmxM.14.0050.1	-0.50262	-2.183238114579247	0.31681	-0.7603062393151859	0.73519	-1.2853157499195755	0.18312666666666666	0.6296402339696323	-1.4096200346046697	0.7195640671989737
LmxM.14.0050.1_29_0.278383287920073_604-623_1	LmxM.14.0050.1	0.11651	-0.6063399843504157	-0.12831	-1.7812510646456508	-0.87047	-2.5196852376798717	-0.29409	0.5139500329798607	-1.6357587622253125	0.9649344652137098
LmxM.14.0050.1_33_0.0803814713896458_187-168_0	LmxM.14.0050.1	-0.065519	-1.7517517883162503	-0.66889	-2.400179493250255	-0.43545	-2.058647249700179	-0.389953	0.3042476354337039	-2.0701928437555615	0.3243679973241255
LmxM.14.0050.1_38_0.0399636693914623_84-103_1	LmxM.14.0050.1	-0.64565	-2.408121472339999	-0.031002	-1.630523465678632	0.12355	-0.6849184204040434	-0.18436733333333333	0.4068880117444274	-1.574521119474225	0.862965460859035
LmxM.14.0050.1_43_0.01952770208901_34-53_1	LmxM.14.0050.1	-0.29153	-1.9866106361002578	-0.050579	-1.67755955082285	-0.44017	-2.048167549626283	-0.26075966666666667	0.1966097578461795	-1.9041125788497968	0.1986001492493059
LmxM.14.0060.1_29_0.142361111111111_78-97_1	LmxM.14.0060.1	0.67306	-1.0657899975156186	0.36167	-0.8490218725815221	-0.050213	-1.5988457778246623	0.32817233333333334	0.36279819236916455	-1.1712192159739343	0.3858697478386546
LmxM.14.0060.1_57_0.225694444444444_120-139_1	LmxM.14.0060.1	-0.020252	-1.6793143118124279	-0.15532	-1.8018277384168497	0.20587	-0.7314194878002017	0.01009933333333333	0.18249782629207761	-1.40418717934316	0.5858452526159275
LmxM.14.0060.1_67_0.423611111111111_241-260_1	LmxM.14.0060.1	-0.10092	-1.7503435038629955	-0.16469	-1.7678746745025502	-0.92664	-2.5635311008505695	-0.3974166666666667	0.45942861864857026	-2.027249759738705	0.4645159772328108
LmxM.14.0060.1_71_0.423611111111111_234-253_1	LmxM.14.0060.1	0.45396	-0.8322541512206164	0.53294	-0.9234381686072808	-0.43632	-2.052649531561697	0.18352666666666662	0.5382535440973272	-1.2694472837965314	0.6798036127698931
LmxM.14.0070.1_0_0.171428571428571_147-128_0	LmxM.14.0070.1	0.10974	-0.6243299532724503	0.093799	-0.6422093018811512	-0.29269	-1.9587514096350311	-0.029717000000000004	0.22788073178090332	-1.0750968882628775	0.7653194774946965
LmxM.14.0070.1_0_0.171428571428571_148-129_0	LmxM.14.0070.1	-0.31923	-2.0272573579380557	-0.27629	-1.910496425505525	-0.91411	-2.574575071103092	-0.50321	0.35649694023932377	-2.170776284848891	0.35453966445364477
LmxM.14.0070.1_0_0.171428571428571_149-130_0	LmxM.14.0070.1	-0.84617	-2.547838967816865	0.50878	-0.8858435639194878	-0.086535	-1.699180434451388	-0.14130833333333334	0.6791336128909637	-1.7109543220625802	0.8310602559177717
LmxM.14.0070.1_49_0.289285714285714_250-231_0	LmxM.14.0070.1	0.68826	-1.069842505844968	-0.33306	-2.0314388124913165	0.41026	-0.8902222394161543	0.25515333333333334	0.5280314329027519	-1.3305011859174796	0.6136375373852322
LmxM.14.0070.1_67_0.289285714285714_254-235_0	LmxM.14.0070.1	-0.59113	-2.3314015698057378	-0.23494	-1.9045427175952074	-0.68671	-2.3283551691223776	-0.50426	0.23808366365628703	-2.1880998188411076	0.24557237708975768
LmxM.14.0080.1_38_0.037037037037037_24-43_1	LmxM.14.0080.1	0.069378	-0.6369500638767688	-0.7777	-2.4025422435996684	-2.6402	-2.5491894029245783	-1.116174	1.3861373384437778	-1.8628939034670051	1.064227452524344
LmxM.14.0080.1_38_0.037037037037037_28-47_1	LmxM.14.0080.1	-0.53996	-2.1885552752605926	0.62353	-1.0989968245465276	0.49081	-0.987871889493473	0.19146000000000005	0.6368948593763338	-1.4251413297668645	0.6634665228392177
LmxM.14.0080.1_43_0.037037037037037_23-42_1	LmxM.14.0080.1	0.36803	-0.8303032830333609	-1.0889	-2.8209119474985878	-0.34182	-1.867694284450075	-0.35423	0.7285442761425004	-1.839636504994008	0.9956008954405438
LmxM.14.0080.1_52_0.133811230585424_101-120_1	LmxM.14.0080.1	-0.85259	-2.583973151231196	-0.59075	-2.339264838229193	-0.44498	-2.049600269473802	-0.62944	0.20654095259778385	-2.3242794196447303	0.26750143227100515
LmxM.14.0080.1_52_0.133811230585424_102-121_1	LmxM.14.0080.1	-0.5616	-2.175331520099798	-1.4866	-3.2162366091086527	-0.58825	-2.1879635109612687	-0.8788166666666667	0.526524444668368	-2.5265105467232396	0.5973536830459372
LmxM.14.0080.1_71_0.492234169653525_409-428_1	LmxM.14.0080.1	0.17205	-0.6212864135776377	-0.43272	-2.1960720419444586	0.55875	-1.071782056366313	0.09936	0.4997159866364093	-1.2963801706294698	0.8110614517566442
LmxM.14.0090.1_43_0.301381692573402_342-361_1	LmxM.14.0090.1	-0.11682	-1.8126832448023404	0.9447	-1.575955079069671	-0.11717	-1.7511203183853066	0.23690333333333333	0.6129699190281145	-1.7132528807524394	0.12282309732883252
LmxM.14.0090.1_52_0.301381692573402_345-364_1	LmxM.14.0090.1	0.22083	-0.7209899650477735	0.73935	-1.1192251538191624	-0.29707	-1.8942629283471495	0.22103666666666663	0.5182100309076748	-1.2448260157380284	0.5966356040234242
LmxM.14.0090.1_52_0.386873920552677_444-463_1	LmxM.14.0090.1	0.67748	-1.127900946125218	0.11859	-0.6812123167037016	0.27705	-0.84401508594771	0.3577066666666666	0.28804275973079646	-0.8843761162588765	0.22606291710373994
LmxM.14.0090.1_57_0.319516407599309_361-380_1	LmxM.14.0090.1	0.70742	-1.0792310890502257	0.012058	-0.5795100522945408	0.58025	-1.0850650920123852	0.43324266666666666	0.3702572683977093	-0.9146020777857172	0.2902128668037912
LmxM.14.0100.1_14_0.335275080906149_1032-1051_1	LmxM.14.0100.1	0.022256	-0.5649453980707322	0.46214	-0.9175944266232571	-0.085595	-1.6567127152887204	0.13293366666666664	0.29015610794938185	-1.04641751332757	0.5571673980837006
LmxM.14.0100.1_19_0.168284789644013_515-534_1	LmxM.14.0100.1	-0.042106	-1.6889108032389097	-1.0478	-2.7969517367314927	-1.4234	-3.151477407038298	-0.8377686666666667	0.7141975562443023	-2.5457799823362337	0.762948691126614
