## Supplementary material for "A genome-wide CRISPR base-editing resource for functional genomics and drug-response mapping in *Leishmania mexicana*": AmB_rec2_sgrna_combined_results_with_stats.csv (part 3 of 3)

sgrna	id	AmB_R2_1-F_vs_312h_1-F_lfc	AmB_R2_1-F_vs_312h_1-F_log2_p_value	AmB_R2_2-F_vs_312h_2-F_lfc	AmB_R2_2-F_vs_312h_2-F_log2_p_value	AmB_R2_3-F_vs_312h_3-F_lfc	AmB_R2_3-F_vs_312h_3-F_log2_p_value	average_lfc	STDEV_lfc	average_log2_p_value	STDEV_log2_p_value
LmxM.14.0100.1_29_0.170226537216828_519-538_1	LmxM.14.0100.1	1.7725	-4.664489303652943	0.656	-1.1595859142751117	0.0014367	-0.6059227386601722	0.8099789000000001	0.8955157337454379	-2.143332652196076	2.2008654829173246
LmxM.14.0100.1_29_0.324595469255663_992-1011_1	LmxM.14.0100.1	-1.107	-2.8408255220455416	-0.43888	-2.1127180583466085	-0.19041	-1.7593022242794767	-0.5787633333333333	0.4740356708448567	-2.2376152682238755	0.5514731595273161
LmxM.14.0100.1_29_0.343042071197411_1050-1069_1	LmxM.14.0100.1	-0.36348	-2.025083084127377	-0.95912	-2.7656114997808117	1.2504	-2.530064025052611	-0.02406666666666668	1.1431953970049622	-2.4402528696536	0.3783452343074054
LmxM.14.0100.1_43_0.0663430420711974_201-220_1	LmxM.14.0100.1	0.091964	-0.6669404209780116	0.42109	-0.9169405274299619	-0.63704	-2.219800784836582	-0.04132866666666668	0.5415117500713473	-1.2678939110815186	0.8337985581260623
LmxM.14.0110.1_14_0.0788804071246819_115-134_1	LmxM.14.0110.1	-0.49451	-2.203096629634118	2.284	-11.769529774570952	1.7772	-4.8832519951657	1.1888966666666665	1.479731416181103	-6.285292799790256	4.934921437319009
LmxM.14.0110.1_33_0.272900763358779_434-415_0	LmxM.14.0110.1	-1.0392	-2.796250066047579	-0.12577	-1.7523349290603993	-1.2902	-2.9921615300743363	-0.81839	0.6128148972569124	-2.513582175060771	0.6664970762063703
LmxM.14.0110.1_52_0.28498727735369_445-464_1	LmxM.14.0110.1	-0.072765	-1.7565210163762937	0.44121	-0.7881131067908381	-0.14666	-1.7391746079055304	0.07392833333333333	0.3202139671506122	-1.4279362436908876	0.5541709658184675
LmxM.14.0120.1_29_0.446969696969697_467-486_1	LmxM.14.0120.1	-0.17552	-1.905299099102789	-0.42051	-2.1012204881639636	-0.60076	-2.1758529345254267	-0.39893	0.21343977300400221	-2.060790840597393	0.13973461191574107
LmxM.14.0120.1_43_0.145833333333333_147-166_1	LmxM.14.0120.1	-0.55477	-2.230661557401831	1.1655	-2.0506159742400274	0.48323	-0.9700143077438784	0.36465333333333333	0.8662433478147658	-1.750430613128579	0.6818293850273308
LmxM.14.0120.1_43_0.316287878787879_327-346_1	LmxM.14.0120.1	-0.29483	-1.9841542162106007	0.10849	-0.7409601710052218	1.2605	-2.5824169483407022	0.35805333333333333	0.8071395450808573	-1.7691771118521749	0.9393626202098119
LmxM.14.0120.1_49_0.372159090909091_396-377_0	LmxM.14.0120.1	-0.675	-2.413491758564085	-0.8431	-2.5696847492549035	0.31763	-0.8047254832775673	-0.40015666666666666	0.62727798991622	-1.9293006636988521	0.9770368800101197
LmxM.14.0120.1_57_0.316287878787879_326-345_1	LmxM.14.0120.1	0.28183	-0.681883341969943	0.85126	-1.456519954136736	-0.17025	-1.808735520240604	0.3209466666666667	0.5118771876469329	-1.3157129387824276	0.576471091728002
LmxM.14.0120.1_57_0.350378787878788_366-385_1	LmxM.14.0120.1	0.77526	-1.1591347810499502	-0.54116	-2.288903376204598	-0.46584	-2.0808750505843148	-0.07724666666666667	0.7392523169617619	-1.8429710692796213	0.6012844567173633
LmxM.14.0130.1_0_0.125590179414542_130-149_1	LmxM.14.0130.1	-0.074907	-1.718136795127663	-0.24042	-1.942745219739951	-0.70011	-2.3721989480381693	-0.338479	0.3239311244894507	-2.0110269876352613	0.3323343569925677
LmxM.14.0130.1_14_0.2219074598678_229-248_1	LmxM.14.0130.1	0.15214	-0.6561237687407502	1.1251	-1.836702228522197	-0.35229	-1.9179460199426848	0.30831666666666663	0.7509751436854175	-1.470257339068544	0.7062295952182296
LmxM.14.0130.1_34_0.107648725212465_120-101_0	LmxM.14.0130.1	0.55167	-0.9264237775728011	0.24504	-0.8277147576011432	0.63095	-1.1914880883770855	0.4758866666666666	0.2038111067467456	-0.9818755411836767	0.18811946367035787
LmxM.14.0130.1_49_0.226628895184136_246-227_0	LmxM.14.0130.1	0.68716	-1.065095560909383	0.28776	-0.7401406099159629	0.0037776	-0.6066914427630127	0.32623253333333335	0.34331177961621606	-0.8039758711961196	0.23577486999342673
LmxM.14.0130.1_52_0.226628895184136_245-226_0	LmxM.14.0130.1	0.36081	-0.7345847085309162	-0.060365	-1.7588139051041887	-0.12185	-1.7160023919175216	0.05953166666666667	0.26271957846405997	-1.4031336685175422	0.5793759490518504
LmxM.14.0130.1_52_0.326723323890463_339-358_1	LmxM.14.0130.1	0.83568	-1.290494079062065	-0.78228	-2.4993937181388213	0.92974	-1.5093436184784068	0.32771333333333336	0.9624321903039889	-1.7664104718930975	0.6441444788891507
LmxM.14.0140.1_0_0.0918884664131812_138-157_1	LmxM.14.0140.1	-0.78331	-2.478659747779898	0.27572	-0.7231317654098072	-0.58732	-2.192506585865984	-0.36497	0.5634410147477728	-1.7980993663518963	0.9418797244471959
LmxM.14.0140.1_0_0.183143219264892_285-304_1	LmxM.14.0140.1	0.13118	-0.6454778785883953	-0.50651	-2.144833112576854	-0.30777	-1.881927379654742	-0.2277	0.32629823428881743	-1.5574127902733306	0.800624018165322
LmxM.14.0140.1_14_0.333333333333333_519-538_1	LmxM.14.0140.1	-0.85309	-2.600415438438918	-0.67461	-2.3466574350025016	-0.82772	-2.445511342367725	-0.7851400000000001	0.09655863451809991	-2.464194738603048	0.12790654028693627
LmxM.14.0140.1_19_0.148922686945501_232-251_1	LmxM.14.0140.1	0.026513	-0.6691181054240649	-2.1358	-2.4291795969181305	0.36634	-0.9585579423922395	-0.5809823333333334	1.3571897729928315	-1.3522852149114784	0.9437796285702282
LmxM.14.0140.1_29_0.108998732572877_168-187_1	LmxM.14.0140.1	1.2341	-1.9826709655465926	-0.16636	-1.8371660910909624	0.28044	-0.7804107774229014	0.4493933333333333	0.7153537408396864	-1.5334159446868185	0.6561672832191554
LmxM.14.0140.1_29_0.171736375158428_264-283_1	LmxM.14.0140.1	0.85767	-1.3931939458952884	-0.11746	-1.6879808152024847	0.22331	-0.7326655640759655	0.32117333333333337	0.4948763009412891	-1.2712801083912462	0.4891871268645084
LmxM.14.0150.1_57_0.224074074074074_114-133_1	LmxM.14.0150.1	-1.5659	-1.3423380458745244	-0.64691	-0.1750920585012344	3.0349	-19.931568569324174	0.27402999999999994	2.434735719272217	-7.149666224566644	11.084826857553901
LmxM.14.0150.1_71_0.224074074074074_113-132_1	LmxM.14.0150.1	0.60618	-1.4890340310580144	-0.23639	-1.7690051361188375	-1.344	-3.0489374596886534	-0.3247366666666667	0.9780870913335548	-2.102325542288502	0.8316559063340068
LmxM.14.0160.1_14_0.30286241920591_325-344_1	LmxM.14.0160.1	-0.45709	-2.1586161521790053	-0.025507	-1.654985214253459	0.23077	-0.7640499675866037	-0.08394233333333334	0.3476332277506472	-1.5258837780063559	0.7061898444702747
LmxM.14.0160.1_29_0.139427516158818_146-165_1	LmxM.14.0160.1	-0.98572	-0.45436566334503825	1.458	-4.56480241213209	-0.48814	-0.0026700123183828347	-0.005286666666666699	1.2914342281871476	-1.6739460292651704	2.513721386721469
LmxM.14.0160.1_43_0.15050784856879_153-172_1	LmxM.14.0160.1	-0.16161	-1.8467861280123559	-0.99834	-2.7286125731641486	-0.36836	-1.952260611126126	-0.5094366666666666	0.4358396983219098	-2.17588643743421	0.48157123303436844
LmxM.14.0160.1_52_0.269621421975993_285-304_1	LmxM.14.0160.1	0.51587	-1.039930210715252	-0.51721	-2.227482562279661	0.019596	-0.6155279488669972	0.006085333333333367	0.5166725028345648	-1.29431357395397	0.8355432906469141
LmxM.14.0160.1_57_0.372114496768236_396-415_1	LmxM.14.0160.1	0.97895	-2.180292582271054	0.72266	-1.4182689051992026	0.74974	-1.5314020866944202	0.8171166666666667	0.14080430545027145	-1.7099878580548922	0.41120515488480625
LmxM.14.0160.1_57_0.372114496768236_400-419_1	LmxM.14.0160.1	-0.22389	-1.961221096065884	0.029335	-0.5828987595407087	0.040989	-0.6255758789204443	-0.05118866666666667	0.14967720878722096	-1.0565652448423457	0.7837454886596646
LmxM.14.0170.1_19_0.0369290573372206_69-88_1	LmxM.14.0170.1	0.13235	-0.6166556832475626	-0.087638	-1.7170929145851126	0.12337	-0.6832958284400275	0.05602733333333334	0.12449881967847459	-1.0056814754242343	0.6170007326288457
LmxM.14.0170.1_29_0.413022351797862_843-862_1	LmxM.14.0170.1	-0.20175	-1.8146611653765998	-0.10873	-1.730578994322465	0.55826	-1.1259789740511659	0.08259333333333334	0.4145567071382796	-1.5570730445834104	0.37569805177607585
LmxM.14.0170.1_29_0.413022351797862_844-863_1	LmxM.14.0170.1	-0.087786	-1.6760374090739392	0.68653	-1.2773905875112828	0.48486	-1.0207179980068815	0.3612013333333333	0.4016962986452991	-1.3247153315307012	0.3302129709410223
LmxM.14.0170.1_33_0.188046647230321_396-377_0	LmxM.14.0170.1	0.48727	-0.8885653237249228	-0.48232	-2.1921109674593233	-0.41692	-2.040609668490368	-0.13732333333333335	0.5419012032034376	-1.707095319891538	0.7129036939627326
LmxM.14.0170.1_33_0.188046647230321_397-378_0	LmxM.14.0170.1	0.31556	-0.7256584149059984	0.15849	-0.6648346339440956	0.17077	-0.7016443302592453	0.21494	0.08735552586986127	-0.6973791263697797	0.030635388944640733
LmxM.14.0170.1_33_0.28620019436346_586-605_1	LmxM.14.0170.1	-0.039551	-1.6692764022022983	0.4972	-0.899127279366457	-0.084395	-1.6400246151920237	0.12441799999999999	0.3236163789535381	-1.4028094322535931	0.43644667499431
LmxM.14.0200.1_43_0.389179755671902_218-237_1	LmxM.14.0200.1	0.17024	-0.6284946644578884	0.5719	-1.0277602579189755	0.56425	-1.011614152446926	0.4354633333333333	0.22972199074823754	-0.8892896916079299	0.22599935579581157
LmxM.14.0200.1_52_0.0174520069808028_44946_1	LmxM.14.0200.1	-0.062488	-1.6572131676803155	0.76769	-1.3939899344146158	3.1438	-19.931452297117495	1.2830006666666667	1.6641002064543269	-7.660885133070809	10.627437862117485
LmxM.14.0210.1_14_0.361111111111111_474-493_1	LmxM.14.0210.1	-0.23749	-1.8403656478673749	-0.1513	-1.779566026223712	0.77088	-1.440768605127486	0.12736333333333336	0.5589655215067681	-1.6869000930728577	0.2153129826941588
LmxM.14.0210.1_29_0.0548048048048048_69-88_1	LmxM.14.0210.1	1.0848	-1.6959516293236285	0.38544	-0.7871667359078167	0.28444	-0.8072225608595797	0.5848933333333334	0.435867246456227	-1.0967803086970083	0.5189944726340638
LmxM.14.0210.1_29_0.361111111111111_471-490_1	LmxM.14.0210.1	0.32114	-0.7687371857750956	-0.091362	-1.6978693233571325	-0.14325	-1.6741024575393622	0.028842666666666666	0.25446294315937895	-1.3802363222238634	0.5297070996181678
LmxM.14.0210.1_33_0.289039039039039_379-398_1	LmxM.14.0210.1	-0.77872	-2.5361599521839198	0.61011	-1.0070836824450724	0.022304	-0.6056812305094806	-0.04876866666666665	0.6971374937451961	-1.3829749550461576	1.0186548533839572
LmxM.14.0210.1_43_0.0503003003003003_56-75_1	LmxM.14.0210.1	-0.44617	-2.1351676727015088	0.85526	-1.4294554642897366	1.0663	-1.849903099832872	0.49179666666666666	0.8191279333738615	-1.8048420789413724	0.35500746749637996
LmxM.14.0210.1_43_0.0818318318318318_106-125_1	LmxM.14.0210.1	0.060381	-0.574108918150823	0.72402	-1.4323727824850436	0.65065	-1.1547275489674775	0.4783503333333334	0.3638262798786439	-1.053736416534448	0.43795390377076976
LmxM.14.0220.1_52_0.0908424908424908_116-135_1	LmxM.14.0220.1	-1.0507	-2.7493197188033003	-0.69113	-2.4109575613921135	-0.36342	-1.9560060435580426	-0.70175	0.3437630548793747	-2.372094441251152	0.3980821566123036
LmxM.14.0230.1_14_0.0700127295871977_375-394_1	LmxM.14.0230.1	-0.32855	-1.9006051403569069	-0.71499	-2.4099604622364637	0.78492	-1.582205261567131	-0.08620666666666672	0.7787683997398285	-1.964256954720167	0.4175324336654376
LmxM.14.0230.1_14_0.296417530460084_1625-1644_1	LmxM.14.0230.1	0.36187	-0.774870704525126	1.1522	-1.8332023012691936	0.87791	-1.5405641844377795	0.7973266666666666	0.4012799925654571	-1.3828790634106998	0.5465024155588936
LmxM.14.0230.1_14_0.308965266412075_1694-1713_1	LmxM.14.0230.1	-0.16021	-1.7917025010483227	-0.59218	-2.314079580851877	0.036409	-0.6368154633979699	-0.23866033333333334	0.3215538428169275	-1.5808658484327234	0.8582789759100602
LmxM.14.0230.1_14_0.350972904164394_1927-1946_1	LmxM.14.0230.1	-0.21552	-1.799465514868332	-1.6758	-3.4284416196467604	-0.18568	-1.7167609291109187	-0.6923333333333334	0.8518377895663782	-2.3148893545420037	0.9652507433129887
LmxM.14.0230.1_19_0.0852882342244044_462-481_1	LmxM.14.0230.1	-0.17869	-1.6862619161399464	-0.20017	-1.7021817416866707	1.5007	-6.772280607870126	0.37394666666666665	0.9758561129763615	-3.386908088565581	2.9318294085874372
LmxM.14.0230.1_29_0.189488997999636_1035-1054_1	LmxM.14.0230.1	0.10149	-0.6085380054393523	-0.74573	-2.507738646684039	0.022245	-0.6177400237400568	-0.2073316666666667	0.4679471300353635	-1.2446722252878162	1.0938572840774055
LmxM.14.0250.1_14_0.0308285163776493_45102_1	LmxM.14.0250.1	0.22891	-0.6667113821373359	-0.35746	-2.0135031427565466	-0.45658	-2.0489434295888684	-0.19504333333333332	0.37048416326927297	-1.5763859848275839	0.7880005809435894
LmxM.14.0250.1_29_0.458574181117534_231-250_1	LmxM.14.0250.1	0.60966	-1.0197816219386602	-0.10281	-1.7587162611001792	-0.73134	-2.3841995374561615	-0.07483	0.6709377097018768	-1.720899140165	0.6829946288391662
LmxM.14.0250.1_33_0.294797687861272_156-137_0	LmxM.14.0250.1	0.36515	-0.7839835199898991	0.25615	-0.7184002570694893	0.63598	-1.1630385282648763	0.4190933333333333	0.1955763780044342	-0.8884741017747549	0.24003022583459954
LmxM.14.0250.1_38_0.146435452793834_72-91_1	LmxM.14.0250.1	0.22803	-0.6615219576085872	0.034312	-0.5875522973719645	0.39523	-0.8950434500229222	0.21919066666666667	0.18062129177185432	-0.7147059016678247	0.16049642104709286
LmxM.14.0250.1_43_0.458574181117534_230-249_1	LmxM.14.0250.1	0.11665	-0.5954434277994689	-0.64312	-2.4569515946488454	-0.75633	-2.3878192664989424	-0.4276	0.4747211527833998	-1.8134047629824188	1.0553516855528928
LmxM.14.0250.1_57_0.418111753371869_213-232_1	LmxM.14.0250.1	1.4067	-2.5013528926075024	1.0556	-1.6379128233658775	0.2097	-0.760575072372323	0.8906666666666666	0.6153084619386714	-1.633280262781901	0.8703981562014357
LmxM.14.0260.1_0_0.0461041954817888_94-113_1	LmxM.14.0260.1	0.027538	-0.5598535981148652	0.34331	-0.7610395384041454	-0.59698	-2.2034952724652928	-0.07537733333333331	0.4785185423798469	-1.1747961363281012	0.8965407855527676
LmxM.14.0260.1_34_0.171507607192254_375-356_0	LmxM.14.0260.1	-0.35962	-2.227482562279661	-2.2733	-4.099172984391075	-0.0035662	-1.6444378934706136	-0.8788287333333332	1.2206990465683232	-2.6570311467137833	1.2825034430523332
LmxM.14.0260.1_38_0.100046104195482_213-232_1	LmxM.14.0260.1	0.26974	-0.7595244642273726	0.3727	-0.7509285034122752	-1.293	-2.974024371032615	-0.21685333333333334	0.9333910898081967	-1.494825779557421	1.2810307675470687
LmxM.14.0260.1_38_0.100046104195482_214-233_1	LmxM.14.0260.1	0.3195	-0.7425765524102721	-0.10144	-1.8074220089367876	-0.39936	-1.9957301766556537	-0.06043333333333333	0.36118012809861694	-1.5152429126675713	0.675740312333337
LmxM.14.0260.1_43_0.165053019824804_351-370_1	LmxM.14.0260.1	0.22324	-0.6849184204040434	-0.37595	-2.142856608075149	-0.5531	-2.2280231733809326	-0.23527	0.4068403811078738	-1.6852660672867081	0.8673724095965123
LmxM.14.0260.1_57_0.165053019824804_350-369_1	LmxM.14.0260.1	-0.61094	-2.3454838024743356	-0.86785	-2.665010761350818	-0.96529	-2.623878570813165	-0.8146933333333334	0.18305792534969176	-2.5447910448794393	0.17382605365983433
LmxM.14.0270.1_29_0.103703703703704_149-168_1	LmxM.14.0270.1	0.050645	-0.5601513675512092	-0.43207	-2.162938382948604	0.36313	-0.8540460954972663	-0.006098333333333335	0.4006252792926744	-1.19237861533236	0.8532779293202745
LmxM.14.0270.1_33_0.234343434343434_351-332_0	LmxM.14.0270.1	0.5755	-0.8906233921654566	0.01429	-0.5482671720817707	-0.64069	-2.2875644545364	-0.016966666666666647	0.6086971853338352	-1.2421516729278756	0.921394518282126
LmxM.14.0270.1_43_0.344107744107744_504-523_1	LmxM.14.0270.1	-0.33172	-1.9819869023093282	-0.17647	-1.8158796964759	-0.15202	-1.7318243445501296	-0.22007	0.09746149239571494	-1.8432303144451192	0.12730423619671785
LmxM.14.0270.1_57_0.344107744107744_503-522_1	LmxM.14.0270.1	-0.3245	-2.1238048778518137	-0.76415	-2.600065505433124	-0.0033141	-1.564729857523582	-0.36398803333333335	0.38195195413114896	-2.0962000802695067	0.5182195428534493
LmxM.14.0280.1_14_0.322302654257153_938-919_0	LmxM.14.0280.1	0.16719	-0.659765899526273	0.49521	-1.128090130943036	1.5072	-3.594347394178079	0.7232	0.6984921474862835	-1.794067808215796	1.5765743994995676
LmxM.14.0280.1_19_0.119958634953464_352-333_0	LmxM.14.0280.1	-0.43479	-2.059729491989387	-0.98128	-2.739555149935841	0.21298	-0.7937793950373343	-0.40103	0.5978453312521559	-1.8643546789875207	0.9874914228763452
LmxM.14.0280.1_29_0.0579110651499483_174-155_0	LmxM.14.0280.1	-2.7828	-3.085208949075333	0.77161	-1.8391778874450362	1.3695	-9.075065227530647	-0.2138966666666667	2.2447308001257817	-4.666484021350339	3.8684414872467117
LmxM.14.0280.1_29_0.0579110651499483_175-156_0	LmxM.14.0280.1	-1.0361	-2.780799876148329	-0.83815	-2.506426442089353	-1.313	-2.9890655183545993	-1.0624166666666666	0.23851636386909247	-2.758763945530761	0.24207293562721816
LmxM.14.0280.1_29_0.184074457083764_537-518_0	LmxM.14.0280.1	-0.92572	-2.654435575470081	0.81786	-1.4427673625532482	1.0975	-2.0861949089687184	0.32988	1.0963339602511637	-2.061132615664016	0.6062227754361723
LmxM.14.0280.1_34_0.0806618407445708_241-222_0	LmxM.14.0280.1	0.078618	-0.7235128630270876	2.2799	-13.58025826741925	0.47325	-1.3098922621778017	0.9439226666666668	1.173695096795302	-5.204554464208047	7.259495220005455
LmxM.14.0290.1_29_0.111506524317912_87-106_1	LmxM.14.0290.1	0.58446	-1.3611902863570513	-1.7063	-1.7858702198452443	3.0349	-19.931568569324174	0.6376866666666666	2.3710481160308268	-7.692876358508824	10.601145152047543
LmxM.14.0290.1_43_0.0901542111506524_69-88_1	LmxM.14.0290.1	0.26235	-0.7837599641830726	1.1968	-2.374591093365444	-0.14924	-1.6504943099413922	0.43663666666666673	0.6897374877685954	-1.6029484558299696	0.7964806190839192
LmxM.14.0290.1_52_0.136417556346382_105-124_1	LmxM.14.0290.1	0.16402	-0.6611340725698893	-0.34964	-2.0038658267155807	-1.4967	-3.19414956256127	-0.5607733333333332	0.8502533110393239	-1.95304982061558	1.2672720970616511
LmxM.14.0290.1_52_0.38196915776987_315-334_1	LmxM.14.0290.1	0.31201	-0.8291237746865197	1.5402	-3.76603342794625	-0.49336	-2.171621887002877	0.45294999999999996	1.024079894881254	-2.2555930298785487	1.4702543801939285
LmxM.14.0300.1_19_0.149377593360996_115-96_0	LmxM.14.0300.1	-0.019686	-1.708156012831159	0.52589	-1.007547691821563	-0.33383	-1.8639608989334577	0.05745799999999999	0.43502070887717514	-1.5265548678620597	0.45617444823168923
LmxM.14.0300.1_29_0.149377593360996_112-93_0	LmxM.14.0300.1	-1.0456	-2.7684594549203094	0.50322	-1.0808781023473626	0.47004	-1.037322167465217	-0.024113333333333358	0.8847889498255126	-1.6288865749109631	0.9871393222364621
LmxM.14.0300.1_43_0.27939142461964_196-215_1	LmxM.14.0300.1	0.087904	-0.5926559512879611	-0.68374	-2.3795374555127844	-0.10246	-1.6729979350109612	-0.23276533333333335	0.4019865987882349	-1.5483971139372354	0.8999335536551444
LmxM.14.0300.1_43_0.27939142461964_197-216_1	LmxM.14.0300.1	0.76203	-1.212831691549675	-0.15172	-1.7506347602946608	0.46853	-0.9865563211532471	0.35961333333333334	0.46651033839919703	-1.316674257665861	0.39248111316774287
LmxM.14.0300.1_43_0.32088520055325_229-248_1	LmxM.14.0300.1	-0.78989	-2.4645760528835625	0.97509	-1.871279001619738	0.41113	-0.9872425549611349	0.19877666666666668	0.9014483089635995	-1.7743658698214784	0.7434195870147214
LmxM.14.0300.1_43_0.341632088520055_241-260_1	LmxM.14.0300.1	0.34893	-0.8172543173995475	1.6873	-5.0269339476560235	1.0864	-2.144577927529534	1.0408766666666667	0.6703453174546186	-2.662922064195035	2.1521759059985555
LmxM.14.0310.1_29_0.0675990675990676_54-73_1	LmxM.14.0310.1	-1.7711	-3.5488432334524296	-0.0046668	-1.5297765663051197	-0.76036	-2.3570415612217417	-0.8453756	0.886280035709978	-2.4785537869930967	1.0150031858842947
LmxM.14.0310.1_43_0.102564102564103_85-104_1	LmxM.14.0310.1	-0.96651	-2.7059374707205373	-0.21621	-1.8801206296040542	0.005188	-0.5930258530101824	-0.3925106666666667	0.509274675004887	-1.726361317778258	1.0648146883583567
LmxM.14.0310.1_43_0.214452214452214_181-200_1	LmxM.14.0310.1	0.36856	-0.7874904245116907	0.15782	-0.6483694096214961	-1.1216	-2.836387917559749	-0.19840666666666665	0.8064225225856066	-1.4240825838976452	1.2250687453420068
LmxM.14.0310.1_57_0.361305361305361_303-322_1	LmxM.14.0310.1	1.8176	-17.39793047200776	0.25433	-0.8237002085255255	2.9229	-19.93156856932324	1.6649433333333334	1.3408185949759697	-12.717733083285509	10.378142609419353
LmxM.14.0310.1_71_0.434731934731935_370-389_1	LmxM.14.0310.1	-0.054018	-1.7489365927638658	-0.59441	-2.3109979086540324	0.52403	-1.0474547047792289	-0.041466	0.5593256412216411	-1.7024630687323759	0.6330522872097375
LmxM.14.0310.1_74_0.375291375291375_312-331_1	LmxM.14.0310.1	0.19079	-0.6736674508591074	-0.40321	-2.031026017458693	-0.2609	-1.8256651746708854	-0.15777333333333335	0.31013760177271854	-1.5101195476628952	0.7316299280532608
LmxM.14.0320.1_29_0.354477611940299_864-845_0	LmxM.14.0320.1	-0.10977	-1.821834818772659	0.7025	-1.117659019024337	-0.175	-1.7644395795311614	0.13924333333333333	0.48888372097394833	-1.5679778057760523	0.3910419550995135
LmxM.14.0320.1_29_0.487976782752902_1173-1192_1	LmxM.14.0320.1	0.42229	-0.8326908909071788	0.47173	-0.8264861935147948	-0.48287	-2.109165787081581	0.13705	0.5374352828015667	-1.2561142905011848	0.7387707807100745
LmxM.14.0320.1_43_0.175373134328358_434-415_0	LmxM.14.0320.1	-0.18412	-1.8012745307992082	1.1538	-2.106988894222092	1.2661	-2.6117465282053063	0.74526	0.8068229116726917	-2.173336651075535	0.4092893026631289
LmxM.14.0320.1_52_0.317578772802653_759-778_1	LmxM.14.0320.1	-0.066604	-1.6903069102997632	0.3201	-0.8203590174832571	0.70448	-1.2377923776328172	0.3193253333333333	0.38554258369904265	-1.2494861018052792	0.4350918195539144
LmxM.14.0320.1_57_0.317578772802653_760-779_1	LmxM.14.0320.1	-0.78409	-2.630563668781334	0.35449	-0.8254887549788742	0.51874	-0.9899334513253953	0.029713333333333352	0.7095431027311402	-1.481995291695201	0.9980819115537709
LmxM.14.0320.1_57_0.41832504145937_1004-1023_1	LmxM.14.0320.1	0.54798	-0.9552254090689285	0.013232	-0.5856890806060834	-0.18132	-1.7574962683330082	0.12663066666666667	0.3776427752537222	-1.09947025266934	0.5990725769730254
LmxM.14.0330.1_0_0.155714285714286_334-315_0	LmxM.14.0330.1	0.9151	-1.3914140375719508	-0.89189	-2.616427854076952	-0.38724	-1.9657222951913444	-0.1213433333333333	0.9323781384359746	-1.9911880622800826	0.6129038192303101
LmxM.14.0330.1_14_0.155714285714286_337-318_0	LmxM.14.0330.1	0.11009	-0.595421629752175	-0.026109	-1.6438967661433577	0.4498	-0.9195579043585416	0.17792699999999997	0.24509944511769097	-1.052958766751358	0.5368164215753721
LmxM.14.0330.1_29_0.139047619047619_289-308_1	LmxM.14.0330.1	0.11609	-0.629007732947816	-0.98041	-2.648453079183793	0.85754	-1.5695177416676491	-0.002260000000000003	0.9246729651611969	-1.615659517933086	1.0105130747527384
LmxM.14.0330.1_33_0.338571428571429_717-698_0	LmxM.14.0330.1	0.84193	-1.239051820433875	-0.68552	-2.419190739077272	0.035106	-0.6318440533821189	0.06383866666666664	0.764130257368031	-1.4300288709644218	0.9088488428162146
LmxM.14.0330.1_43_0.197619047619048_408-427_1	LmxM.14.0330.1	-0.25315	-1.9412485099773449	1.393	-2.4921515847422184	-0.66631	-2.2708971290657938	0.1578466666666667	1.0894393576667465	-2.2347657412617856	0.2772231183267923
LmxM.14.0330.1_43_0.206190476190476_428-447_1	LmxM.14.0330.1	0.18711	-0.6463582782269536	-0.47102	-2.215841132573176	0.30926	-0.8035918752170907	0.008449999999999994	0.4197008056937704	-1.2219304286724069	0.8643346958800199
LmxM.14.0340.1_0_0.154079466181377_501-520_1	LmxM.14.0340.1	-0.22651	-1.856105088672413	-0.089982	-1.7519461423758245	-0.63976	-2.3820170107385974	-0.3187506666666667	0.28626075134627404	-1.996689413928945	0.3377429335615039
LmxM.14.0340.1_14_0.154079466181377_498-517_1	LmxM.14.0340.1	0.28377	-0.7545019032807557	-0.037448	-1.5622140439837107	0.28125	-0.729384946992967	0.17585733333333334	0.18473213451192877	-1.015366964752478	0.4737499460908554
LmxM.14.0340.1_14_0.393387928419776_1292-1311_1	LmxM.14.0340.1	0.44647	-0.835880527161797	0.80781	-1.3731366448374596	0.99149	-1.6166534711409009	0.7485900000000001	0.27729398911624464	-1.2752235477133858	0.39948945975303335
LmxM.14.0340.1_43_0.0194115862905672_60-79_1	LmxM.14.0340.1	-0.18316	-1.8230083804771628	0.11524	-0.6325595971862765	-1.084	-2.7478653499058834	-0.38397333333333333	0.6243305539002023	-1.7344777758564411	1.060428148361806
LmxM.14.0340.1_43_0.0194115862905672_61-80_1	LmxM.14.0340.1	-0.68787	-2.4586953107455263	0.12439	-0.6329398742302014	-0.073455	-1.6033976846729003	-0.21231166666666668	0.42355927248536696	-1.5650109565495427	0.9134828318930404
LmxM.14.0340.1_43_0.0403397027600849_129-148_1	LmxM.14.0340.1	0.50991	-0.8407040803502498	0.20636	-0.6656582715558006	-0.26442	-1.8267906775063123	0.15061666666666665	0.39016307697337704	-1.1110510098041209	0.6259973743842367
LmxM.14.0350.1_14_0.0240549828178694_39-58_1	LmxM.14.0350.1	0.10612	-0.6124808448089675	0.23879	-0.6793166221150497	-0.31508	-1.9062721726746823	0.009943333333333323	0.2891893110634163	-1.0660232131995666	0.7284438830179633
LmxM.14.0350.1_19_0.100147275405007_208-189_0	LmxM.14.0350.1	-1.3073	-3.047743975912737	0.02105	-0.5896350134986291	-1.0147	-2.7281345303220292	-0.7669833333333332	0.6979620984217791	-2.121837839911132	1.3365147494051632
LmxM.14.0350.1_29_0.0240549828178694_45-64_1	LmxM.14.0350.1	-0.29947	-1.9375411458889171	-1.2288	-3.0240793231415064	-0.26674	-1.8122778524643068	-0.5983366666666666	0.5462424592004299	-2.25796610716491	0.6664231523142014
LmxM.14.0350.1_29_0.103583701521846_204-223_1	LmxM.14.0350.1	-0.15797	-1.717045483411312	-0.47725	-2.0957216995212287	-1.4472	-3.1385876835260644	-0.69414	0.6714234523011541	-2.3171182888195347	0.7361778956145484
LmxM.14.0350.1_38_0.196367206676485_396-415_1	LmxM.14.0350.1	0.99028	-1.5071275029320912	-0.1043	-1.8175060072366764	-0.67575	-2.3276307827860974	0.07007666666666668	0.8465928222193555	-1.8840880976516214	0.41428406816556845
LmxM.14.0350.1_43_0.100147275405007_214-195_0	LmxM.14.0350.1	-0.094447	-1.7774377628419884	-0.50916	-2.177483570273708	-0.5812	-2.216913863052063	-0.39493566666666674	0.26271185640608863	-2.057278398722586	0.24314969281224644
LmxM.14.0360.1_26_0.265700483091787_828-809_0	LmxM.14.0360.1	1.1103	-2.3156587994879057	0.10288	-0.6717816378511372	-0.15201	-1.6219723156250405	0.3537233333333334	0.6674941328830789	-1.5364709176546942	0.825267167303354
LmxM.14.0360.1_29_0.15780998389694_483-502_1	LmxM.14.0360.1	-0.17695	-1.8572023303142977	-0.75118	-2.450549652562375	0.52471	-1.0055766818173715	-0.1344733333333333	0.6390047131542406	-1.7711095548980147	0.7263234100798824
LmxM.14.0360.1_29_0.15780998389694_487-506_1	LmxM.14.0360.1	-0.94615	-2.715476390957377	0.28845	-0.7628988992945869	0.91092	-1.551010270353205	0.08440666666666663	0.9451997183840742	-1.6764618535350564	0.9823152701801814
LmxM.14.0360.1_33_0.0763285024154589_246-227_0	LmxM.14.0360.1	-0.28083	-1.9745402337266784	-0.60472	-2.318534542407564	-0.79188	-2.4384558564731864	-0.5591433333333334	0.2585555066776442	-2.2438435442024764	0.24080798401781528
LmxM.14.0360.1_43_0.0882447665056361_265-284_1	LmxM.14.0360.1	0.71707	-1.119632627501393	-0.53598	-2.1877663101224796	-0.081043	-1.6274445584917474	0.03334899999999999	0.6343088544810013	-1.6449478320385402	0.534281914747319
LmxM.14.0360.1_43_0.309178743961353_964-945_0	LmxM.14.0360.1	0.58462	-1.0103058254020647	0.33078	-0.8039444578375798	0.015965	-0.6307714026612637	0.310455	0.28487182464224153	-0.8150072286336361	0.1900089029086869
LmxM.14.0370.1_14_0.157625639107121_1254-1273_1	LmxM.14.0370.1	0.078883	-0.5736794174351215	0.25908	-0.7050740569046051	0.48656	-1.0027119285855355	0.27484099999999995	0.20429498506571325	-0.7604884676417539	0.219818769885596
LmxM.14.0370.1_14_0.259009851602444_2073-2092_1	LmxM.14.0370.1	-0.18373	-1.8454893746812333	-0.66975	-2.3748155604807977	-0.60842	-2.224040920545453	-0.4873	0.2646816973271858	-2.148115285235828	0.2727087811497026
LmxM.14.0370.1_14_0.360394064097768_2887-2906_1	LmxM.14.0370.1	0.33952	-0.7556950061528371	0.62026	-1.0701150976288858	0.49615	-1.0232961703271723	0.48530999999999996	0.140683567270666	-0.9497020913696318	0.16963804061636129
LmxM.14.0370.1_14_0.36076817558299_2888-2907_1	LmxM.14.0370.1	-0.16317	-1.829557003741841	0.34157	-0.776130191259803	-0.36917	-1.9389786935228392	-0.06359000000000001	0.3656842479516994	-1.514888629508161	0.6421186020596172
LmxM.14.0370.1_14_0.384337199152014_3078-3097_1	LmxM.14.0370.1	-0.086298	-1.6283809218082121	-0.24558	-1.7743746204899018	1.1688	-2.4288688236342413	0.278974	0.7747163491162427	-1.9438747886441183	0.4263132070387808
LmxM.14.0370.1_19_0.05811198403791_461-480_1	LmxM.14.0370.1	-0.022824	-1.6832471788649377	0.30648	-0.7520700567562865	-0.31366	-1.885920876408936	-0.010001333333333343	0.31026878748165004	-1.4404127040100534	0.6046741741965518
LmxM.14.0380.1_19_0.171334431630972_318-299_0	LmxM.14.0380.1	-0.0062153	-1.6579414084703044	-0.75306	-2.460758786986594	-0.56422	-2.1773530515677835	-0.44116510000000003	0.3883312153175817	-2.098684415674894	0.40714923740181297
LmxM.14.0380.1_29_0.171334431630972_315-296_0	LmxM.14.0380.1	-0.81848	-2.610688711054838	0.14289	-0.6692328115014843	-0.073416	-1.6320877456380523	-0.24966866666666668	0.5043380028367219	-1.6373364227314582	0.9707385919680197
LmxM.14.0380.1_38_0.170785282811642_314-295_0	LmxM.14.0380.1	-0.25555	-1.9459656340522091	0.41812	-0.8238023514703133	1.0631	-1.8347968033413153	0.4085566666666667	0.6593770155482622	-1.5348549296212795	0.618293177951818
LmxM.14.0380.1_43_0.224601867105986_402-421_1	LmxM.14.0380.1	-0.19993	-1.7813006544052814	-0.69477	-2.379762693607429	-1.1924	-2.8729108872876714	-0.6957	0.4962356535961518	-2.344658078433461	0.5466511461967959
LmxM.14.0380.1_43_0.482701812191104_890-871_0	LmxM.14.0380.1	-0.1856	-1.8844286775420203	0.26129	-0.755256608801675	-0.17993	-1.7910033781319012	-0.034746666666666655	0.25639094803314205	-1.4768962214918655	0.6267015793782585
LmxM.14.0380.1_49_0.189456342668863_355-336_0	LmxM.14.0380.1	0.15678	-0.5867287188080619	-0.068949	-1.7633126883274661	-0.25501	-1.851724448183651	-0.05572633333333334	0.20621319116471026	-1.4005886184397263	0.7062082638935657
LmxM.14.0390.1_57_0.457663451232583_420-439_1	LmxM.14.0390.1-LmxM.14.0391.1-LmxM.14.0400.1	-0.077513	-1.712404776661289	0.76814	-1.4772572254463252	-0.12579	-1.656030559858173	0.188279	0.5027541662413153	-1.6152308539885958	0.1227682968436132
LmxM.14.0391.1_43_0.344051446945338_324-305_0	LmxM.14.0391.1	-0.40245	-2.1799002986188154	-0.14613	-1.859451670381774	0.23539	-0.7144652072542186	-0.10439666666666665	0.32096139913287597	-1.5846057254182695	0.7704091262750282
LmxM.14.0405.1_29_0.07426597582038_38-57_1	LmxM.14.0405.1	0.31772	-0.7671157962613894	0.32424	-0.7472912778877129	0.17834	-0.6897506324141354	0.27343333333333336	0.08241774161752632	-0.7347192355210792	0.04018562343960136
LmxM.14.0405.1_29_0.07426597582038_39-58_1	LmxM.14.0405.1	0.55458	-0.9402543337470954	-0.031829	-1.7167609291109187	-0.48645	-2.1161540001120627	0.012100333333333324	0.5219034441066023	-1.5910564209900258	0.5979433283018945
LmxM.14.0405.1_29_0.07426597582038_40-59_1	LmxM.14.0405.1	-0.31929	-2.010709826461743	0.18198	-0.6362323397269594	0.61621	-1.1175964089815633	0.15963333333333332	0.46815018170810674	-1.2548461917234217	0.6974419097904909
LmxM.14.0405.1_52_0.193436960276339_102-121_1	LmxM.14.0405.1	-0.23823	-1.8611278768621011	-0.69559	-2.3942515693857485	0.4781	-0.949836857562063	-0.1519066666666667	0.5915875610873959	-1.7350721012699708	0.7304115338994006
LmxM.14.0405.1_57_0.473229706390328_268-287_1	LmxM.14.0405.1	-0.54924	-2.206222283902882	0.16043	-0.7590116544558501	0.5227	-1.1749112668933466	0.044630000000000024	0.5452715570245711	-1.3800484017506929	0.7450943460859366
LmxM.14.0410.1_0_0.0376243781094527_117-136_1	LmxM.14.0410.1	-0.062049	-1.7163816106614573	-0.41945	-2.112905262499307	0.0037958	-0.5795962900449104	-0.1592344	0.2277454791741869	-1.4696277210685584	0.7958798356373957
LmxM.14.0410.1_14_0.048818407960199_147-166_1	LmxM.14.0410.1	0.4166	-0.8432642701868819	-0.31191	-1.9061099481613004	1.0791	-1.9846109079941678	0.39459666666666665	0.6957659915757116	-1.577995042114117	0.6375049651463611
LmxM.14.0410.1_33_0.324004975124378_1039-1058_1	LmxM.14.0410.1	0.16809	-0.661179700691388	-0.079429	-1.7853728262643982	-0.95192	-2.636113501123393	-0.287753	0.5883491877762729	-1.6942220093597264	0.9906170968588177
LmxM.14.0410.1_38_0.0208333333333333_60-79_1	LmxM.14.0410.1	-0.57476	-2.23540925470014	-0.63356	-2.4087342085486942	-0.26219	-1.8007215352300987	-0.49017	0.19961342715358604	-2.148288332826311	0.31322898014091166
LmxM.14.0410.1_38_0.0208333333333333_61-80_1	LmxM.14.0410.1	-0.61391	-2.23996816012559	0.2081	-0.7994429165174561	1.3695	-9.075065227530647	0.32122999999999996	0.9965327915828961	-4.038158768057897	4.421153498293946
LmxM.14.0410.1_38_0.0777363184079602_243-262_1	LmxM.14.0410.1	-0.57546	-0.051472410384195304	-0.64691	-0.1750920585012344	-0.48814	-0.0026700123183828347	-0.57017	0.07951708181265203	-0.0764114937346042	0.08887524352281309
LmxM.14.0420.1_14_0.290138549307253_708-727_1	LmxM.14.0420.1	-0.71764	-2.384576169101234	-0.11335	-1.6739183117177778	0.22752	-0.8120524022720848	-0.20115666666666665	0.47865892285983064	-1.6235156276970322	0.787472585064398
LmxM.14.0420.1_19_0.117766911165444_285-304_1	LmxM.14.0420.1	-0.92008	-2.614836265807097	-1.4146	-3.1753901698158815	-1.3739	-3.070711950573101	-1.2361933333333333	0.27451748966747697	-2.9536461287320264	0.2980494502718751
LmxM.14.0420.1_29_0.112876935615322_273-292_1	LmxM.14.0420.1	-1.5864	-3.3792747221724926	-0.62785	-2.3136491847067933	-0.32665	-1.896463418966552	-0.8469666666666665	0.6578385826578838	-2.5297957752819458	0.7646710741827313
LmxM.14.0420.1_38_0.1519967400163_369-388_1	LmxM.14.0420.1	0.11342	-0.6846169438775384	-0.90149	-2.5588480171539008	-0.87753	-2.5206783676627382	-0.5552	0.5791658214190475	-1.9213811095647257	1.0712392037642728
LmxM.14.0420.1_38_0.166666666666667_406-425_1	LmxM.14.0420.1	-0.91346	-2.6855610075184755	-0.37522	-2.1280869776594398	-0.43068	-2.042034898640787	-0.57312	0.2960446581176563	-2.2852276279395674	0.3493584851977417
LmxM.14.0420.1_43_0.0810920945395273_192-211_1	LmxM.14.0420.1	0.08072	-0.6116429160145733	-0.11195	-1.729813158928393	-0.3892	-1.9894149203231606	-0.14014333333333331	0.2362252095635293	-1.443623665088709	0.7321149115762404
LmxM.14.0430.1_38_0.168482207697894_226-245_1	LmxM.14.0430.1	0.19772	-0.7794942080289196	1.5003	-3.9691921650908686	0.48071	-1.0910149780592535	0.7262433333333335	0.6851230746612855	-1.9465671170596808	1.7585563287061483
LmxM.14.0430.1_43_0.135802469135802_179-198_1	LmxM.14.0430.1	-0.81798	-2.5197679724049076	0.22726	-0.7337927520746077	-0.96558	-2.6021663777717405	-0.5187666666666667	0.6502793865203889	-1.9519090340837522	1.055723842523974
LmxM.14.0430.1_43_0.349310094408134_477-496_1	LmxM.14.0430.1	0.41651	-0.8939706766691916	-0.95512	-2.6994568563428567	0.59363	-1.1407269288794335	0.018339999999999985	0.847679864276603	-1.5780514872971605	0.9789712270003631
LmxM.14.0430.1_43_0.349310094408134_478-497_1	LmxM.14.0430.1	0.086678	-0.6075264998006612	-0.18705	-1.8490192738871947	-1.1352	-2.8304238523329297	-0.4118573333333333	0.6412099613709485	-1.7623232086735952	1.1139817394223221
LmxM.14.0430.1_52_0.129266521423384_169-188_1	LmxM.14.0430.1	-0.56917	-2.2767577521446474	0.25733	-0.703287702312959	-0.70462	-2.3459238027952014	-0.33881999999999995	0.5207041314412629	-1.7753230857509361	0.92905375686658
LmxM.14.0430.1_52_0.148874364560639_195-214_1	LmxM.14.0430.1	-0.052225	-1.6704239995475196	1.2518	-2.663547498193497	1.6245	-3.6326647225793174	0.9413583333333334	0.8804159259738169	-2.6555454067734447	0.9811448358328189
LmxM.14.0440.1_29_0.169993950393224_284-265_0	LmxM.14.0440.1	1.6065	-4.32123576741304	-0.12898	-1.613162572179251	3.1764	-19.931568569324174	1.5513066666666668	1.65338107045331	-8.621988969638823	9.887535494191678
LmxM.14.0440.1_43_0.23653962492438_388-407_1	LmxM.14.0440.1	0.02251	-0.5896350134986291	-0.21419	-1.8506833961572178	0.19663	-0.7138971714142537	0.0016500000000000032	0.20620286806928753	-1.0514051936900335	0.6949780605723046
LmxM.14.0440.1_52_0.187537810042347_300-319_1	LmxM.14.0440.1	-0.65724	-2.379612530970525	0.43567	-0.8577277342103655	0.22412	-0.7347527551981871	0.0008499999999999897	0.5796552308916051	-1.3240310067930259	0.9162259421149517
LmxM.14.0440.1_52_0.323653962492438_528-547_1	LmxM.14.0440.1	0.34261	-0.785723470905771	0.14155	-0.6657498158784481	0.22645	-0.7424075919966613	0.23687000000000002	0.10093420233003282	-0.7312936262602934	0.06075409163954014
LmxM.14.0440.1_57_0.369026013309135_603-622_1	LmxM.14.0440.1	-0.1693	-1.7906539436794817	0.26032	-0.7074278984263347	-0.56714	-2.1505867417882207	-0.15870666666666666	0.41383170121842205	-1.5495561946313456	0.7511810402562504
LmxM.14.0450.1_0_0.0474716202270382_43-62_1	LmxM.14.0450.1	-0.41335	-2.113716761314883	-0.78688	-2.4928010780214933	0.6082	-1.0923986193983726	-0.19734333333333332	0.7221884876078636	-1.8996388195782499	0.7243298871253798
LmxM.14.0450.1_14_0.338493292053664_321-340_1	LmxM.14.0450.1	0.45193	-0.8995847430205347	0.63282	-1.1675036674963766	0.68555	-1.3246320737424409	0.5901000000000001	0.12252887374002915	-1.1305734947531174	0.21491669684459044
LmxM.14.0450.1_29_0.338493292053664_320-339_1	LmxM.14.0450.1	-0.037755	-1.6574407034414012	1.066	-1.7419708003515315	-0.64038	-2.27263887511087	0.12928833333333337	0.8653674263041875	-1.890683459634601	0.3334723210097745
LmxM.14.0450.1_43_0.04437564499484_33-52_1	LmxM.14.0450.1	-0.023457	-1.632043028379028	-0.088919	-1.713161424169028	0.47587	-0.999333628811004	0.12116466666666666	0.30892268204573997	-1.44817936045302	0.39082210357633085
LmxM.14.0450.1_43_0.04437564499484_34-53_1	LmxM.14.0450.1	0.31391	-0.7611373397834458	0.030514	-0.6022824525924518	-0.4447	-2.029965086551589	-0.03342533333333333	0.38332552978549883	-1.1311282929758288	0.7824572863168192
LmxM.14.0450.1_52_0.357069143446852_342-361_1	LmxM.14.0450.1	-0.76665	-2.4198081956767594	0.6673	-1.0343937433482404	0.44531	-0.9889882031241571	0.11531999999999998	0.7718310700535448	-1.4810633807163855	0.8132937885426151
LmxM.14.0460.1_29_0.0528985507246377_66-85_1	LmxM.14.0460.1	-0.58732	-2.2959708864117476	0.52589	-1.007547691821563	0.58784	-1.0928293563766582	0.17547000000000001	0.6613213203125996	-1.4654493115366563	0.7205156523817324
LmxM.14.0460.1_38_0.142028985507246_193-212_1	LmxM.14.0460.1	-0.23209	-1.941580977984598	-0.37567	-2.10636752767479	-0.1111	-1.6946434479351582	-0.23961999999999997	0.13244563752725116	-1.9141973178648488	0.2072234979207888
LmxM.14.0460.1_57_0.200724637681159_270-289_1	LmxM.14.0460.1	-0.61854	-2.3501105123831416	0.040808	-0.579208260756619	-1.1115	-2.835357869864691	-0.5630773333333333	0.5781526721042922	-1.9215588810014836	1.1875584786609612
LmxM.14.0460.1_57_0.361594202898551_496-515_1	LmxM.14.0460.1	-0.22449	-1.9505866983518816	-0.77435	-2.5456472032322472	-0.74432	-2.4199626011267505	-0.5810533333333333	0.30915774005082475	-2.3053988342369593	0.3136365629675575
LmxM.14.0480.1_52_0.397342995169082_332-313_0	LmxM.14.0480.1-LmxM.14.0490.1	-1.2054	-3.015537517597007	-0.31526	-1.9633574146669062	-0.58713	-2.276478134341573	-0.7025966666666666	0.4561652312850393	-2.418457688868495	0.5402678851072373
LmxM.14.0480.1_63_0.452898550724638_378-359_0	LmxM.14.0480.1-LmxM.14.0490.1	-0.21469	-1.961445822795996	-0.073253	-1.6719861983424882	0.12345	-0.6841068963069047	-0.054831	0.1698210601280065	-1.439179639148463	0.66973715275763
LmxM.14.0500.1_0_0.152840623428859_301-320_1	LmxM.14.0500.1	-0.00018422	-1.695624472752566	-0.16908	-1.837269191918981	-0.75024	-2.3935691429086003	-0.3065014066666667	0.3934582576786718	-1.9754876025267158	0.3689308030281562
LmxM.14.0500.1_29_0.00955253896430367_16-35_1	LmxM.14.0500.1	0.013268	-0.5679150239994251	0.24619	-0.6985270712347488	-0.40109	-2.019164531287766	-0.04721066666666668	0.32785073042671925	-1.0952022088406468	0.8028353858028161
LmxM.14.0500.1_29_0.0849673202614379_162-181_1	LmxM.14.0500.1	0.18544	-0.6350667989881643	-0.83683	-2.5035601487614407	0.55319	-1.0392777577654673	-0.032733333333333316	0.7202351023334903	-1.3926349018383573	0.983088400392992
LmxM.14.0500.1_29_0.100050276520865_193-212_1	LmxM.14.0500.1	-0.30082	-2.000975591634778	0.18564	-0.6467873855785802	-0.10962	-1.680146259920995	-0.07493333333333332	0.24507796011337563	-1.4426364123781177	0.7076472427101701
LmxM.14.0500.1_29_0.151332327802916_294-313_1	LmxM.14.0500.1	-1.389	-3.1953384228109374	-0.052807	-1.7322077456083276	-0.20848	-1.8142044814236593	-0.5500956666666666	0.7306701588927342	-2.247250216614308	0.8220914190149105
LmxM.14.0500.1_43_0.151332327802916_293-312_1	LmxM.14.0500.1	-0.73789	-2.470241009497754	0.51526	-0.9513146117501494	-0.64841	-2.3117856170437374	-0.2903466666666667	0.6991088925434531	-1.9111137460972136	0.8349777311817779
LmxM.14.0510.1_19_0.151648351648352_210-191_0	LmxM.14.0510.1	-0.40025	-2.088340627492772	0.5628	-0.957941263490496	0.15516	-0.712170769192869	0.10590333333333331	0.4834107880812481	-1.2528175533920456	0.7339447455243963
LmxM.14.0510.1_29_0.147985347985348_199-218_1	LmxM.14.0510.1	0.43628	-0.8163140469355677	0.30145	-0.7691551117022831	-0.28689	-1.8763020235557049	0.15028	0.38455557322706946	-1.153923727397852	0.6260421658027726
LmxM.14.0510.1_33_0.261538461538462_361-342_0	LmxM.14.0510.1	-0.073073	-1.7323036117953239	-0.42977	-2.0834408090155576	0.75805	-1.2570762767514063	0.08506900000000002	0.609496314363754	-1.6909402325207628	0.41473218093704256
LmxM.14.0510.1_38_0.0776556776556777_100-119_1	LmxM.14.0510.1	0.21139	-0.6762471847085532	0.59164	-1.0169469395966337	0.16023	-0.7012455079719386	0.3210866666666667	0.23569825207950384	-0.7981465440923752	0.18989849616600485
LmxM.14.0510.1_43_0.0857142857142857_127-108_0	LmxM.14.0510.1	0.28537	-0.7038045775295751	-0.53737	-2.2950501498156366	-0.8842	-2.5296474368168833	-0.37873333333333337	0.6007059931724782	-1.8428340547206983	0.9933781174355508
LmxM.14.0510.1_52_0.0622710622710623_75-94_1	LmxM.14.0510.1	0.78583	-1.1825863066050646	-0.25298	-1.8811831497053204	-0.8418	-2.5006995387898407	-0.10298333333333332	0.8241171665687673	-1.854822998366742	0.6594518681443657
LmxM.14.0520.1_29_0.0666666666666667_18-37_1	LmxM.14.0520.1	0.29106	-0.7654962269196174	-0.1107	-1.75350191814602	0.32084	-0.8220158931805466	0.16706666666666667	0.24101338745665837	-1.1136713460820615	0.5548296935811305
LmxM.14.0520.1_29_0.421212121212121_135-154_1	LmxM.14.0520.1	0.52629	-0.9613362641421214	0.32083	-0.8148667203285386	0.42339	-0.9681785517269448	0.42350333333333334	0.10273004688665015	-0.9147938453992016	0.08660702609208043
LmxM.14.0520.1_67_0.484848484848485_156-175_1	LmxM.14.0520.1	0.32934	-0.7591581529344141	0.27103	-0.7603062393151859	-0.54039	-2.1377049380366873	0.019993333333333346	0.48618116400507877	-1.2190564434287625	0.7955731405783124
LmxM.14.0520.1_71_0.421212121212121_129-148_1	LmxM.14.0520.1	-0.54427	-2.3386079264434474	-0.62004	-2.3760882009094857	-1.332	-3.032081828571691	-0.8321033333333334	0.43457770448256244	-2.5822593186415417	0.39000821859725865
LmxM.14.0530.1_19_0.0831683168316832_130-111_0	LmxM.14.0530.1	0.097024	-0.6332754960599392	-0.72102	-2.4803494067607317	-1.7166	-3.4459593537976514	-0.7801986666666666	0.9082590981021513	-2.186528085539441	1.4291766327147053
LmxM.14.0530.1_29_0.0719471947194719_104-123_1	LmxM.14.0530.1	-0.082473	-1.7808544079204165	-0.18274	-1.8588235947049299	-1.1129	-2.7969517367314927	-0.459371	0.5681887742669685	-2.1455432464522795	0.56548171007367
LmxM.14.0530.1_29_0.119471947194719_178-197_1	LmxM.14.0530.1	-0.78097	-2.536913291531725	-1.7687	-3.55449363694699	-0.66319	-2.309209260198713	-1.0709533333333334	0.6071291791977498	-2.8002053962258096	0.6630801942744308
LmxM.14.0530.1_57_0.119471947194719_170-189_1	LmxM.14.0530.1	-0.62702	-2.4079683289415517	-0.2902	-1.9650462193839515	-0.65262	-2.337149192499937	-0.5232800000000001	0.20225863343748765	-2.2367212469418134	0.23792714845201623
LmxM.14.0530.1_84_0.483168316831683_741-722_0	LmxM.14.0530.1	-0.32237	-2.0604514381385663	-0.45512	-2.182779525495291	-0.14225	-1.7207498057689719	-0.30658	0.15703153282064086	-1.9879935898009433	0.23938561008733117
LmxM.14.0530.1_84_0.483168316831683_742-723_0	LmxM.14.0530.1	-0.52956	-2.2479639419532798	-0.8392	-2.6050600816428955	-0.91767	-2.599978035442259	-0.7621433333333334	0.20520877279817576	-2.484334019679478	0.20471826257472275
LmxM.14.0540.1_33_0.342342342342342_576-557_0	LmxM.14.0540.1	-0.79723	-2.555960604920414	-1.0708	-2.8471442372709888	-1.4499	-3.2068815307187744	-1.1059766666666666	0.32775384152338066	-2.8699954576367257	0.3260615687484516
LmxM.14.0540.1_38_0.103303303303303_166-185_1	LmxM.14.0540.1	-0.37438	-2.0801428140813893	0.29179	-0.7273532713288239	-0.45895	-2.085888638101318	-0.18051333333333333	0.4112065785384924	-1.6311282411705104	0.7826973557561525
LmxM.14.0540.1_38_0.103303303303303_167-186_1	LmxM.14.0540.1	0.1864	-0.6638743173217053	0.12731	-0.6273353556814482	0.72987	-1.2808218176418367	0.34786	0.3321470112766334	-0.8573438302149968	0.3671974650045288
LmxM.14.0540.1_52_0.287087087087087_471-490_1	LmxM.14.0540.1	-0.9208	-2.7044321249390104	0.45794	-0.9099568737160952	-0.11365	-1.658943340157345	-0.19216999999999998	0.6927156990425437	-1.757777446270817	0.9013109852938235
LmxM.14.0550.1_43_0.122998544395924_159-178_1	LmxM.14.0550.1	0.056612	-0.5746889470181078	1.0864	-1.7968564899789414	-0.061668	-1.6198424241492864	0.36044800000000005	0.6314683438843154	-1.330462620382112	0.6604762515700141
LmxM.14.0560.1_29_0.23265306122449_350-331_0	LmxM.14.0560.1	0.22854	-0.688517810155475	0.15072	-0.6744500968419488	-0.1933	-1.7767455168353612	0.06198666666666666	0.22448262679622522	-1.0465711412775949	0.6323886773024547
LmxM.14.0560.1_33_0.23265306122449_345-326_0	LmxM.14.0560.1	0.73675	-1.1128459785560263	0.23011	-0.7176171328998672	0.42631	-0.8973794900451988	0.46439	0.2554576035274738	-0.9092808671670308	0.19788302654023174
LmxM.14.0560.1_33_0.346938775510204_514-495_0	LmxM.14.0560.1	0.24868	-0.6926390936144857	-0.52932	-2.1834346973908243	0.065535	-0.6503380605224758	-0.07170166666666666	0.40675106270092687	-1.1754706171759286	0.8731786956876343
LmxM.14.0560.1_33_0.346938775510204_515-496_0	LmxM.14.0560.1	-0.37723	-2.0373488167861558	-0.51528	-2.200773405956532	-0.18111	-1.7689559671900459	-0.3578733333333333	0.16792381496778033	-2.0023593966442443	0.2180246998555722
LmxM.14.0560.1_33_0.346938775510204_516-497_0	LmxM.14.0560.1	0.60947	-0.9471640186046442	-0.16317	-1.8387133776863673	-0.18198	-1.755205471120596	0.08810666666666662	0.4516118333628264	-1.5136942891372025	0.49240309014771594
LmxM.14.0560.1_43_0.346938775510204_517-498_0	LmxM.14.0560.1	0.203	-0.6526949207969855	0.19444	-0.6755326894137245	-0.8198	-2.4508651319325154	-0.14078666666666664	0.5880583717058481	-1.2596975807144084	1.031644557115024
LmxM.14.0570.1_14_0.272004542873367_954-973_1	LmxM.14.0570.1	-0.41615	-2.1301064897721154	0.066853	-0.6209313820433072	0.11696	-0.7082290801938226	-0.07744566666666668	0.2943945429628976	-1.1530889840030818	0.8472470873127581
LmxM.14.0570.1_29_0.127200454287337_443-462_1	LmxM.14.0570.1	1.8176	-17.39793047200776	0.86183	-3.129216293842285	0.20273	-0.857597018843952	0.9607199999999999	0.8119641022237376	-7.128247928231333	8.966038601026415
LmxM.14.0570.1_29_0.186541737649063_663-644_0	LmxM.14.0570.1	1.2212	-2.9921615300743363	-0.62708	-2.4291795969181305	1.5007	-6.772280607870126	0.6982733333333333	1.1562660403788279	-4.064540578287531	2.361806345812044
LmxM.14.0570.1_33_0.242759795570698_862-843_0	LmxM.14.0570.1	-2.299	-2.437439576721411	-0.64691	-0.1750920585012344	-1.7722	-1.3166682512031738	-1.5727033333333333	0.8439191501757342	-1.309733295475273	1.1311897027057216
LmxM.14.0570.1_38_0.10931289040318_382-401_1	LmxM.14.0570.1	-0.056997	-1.715291625327786	-0.81735	-2.503232934684162	0.26924	-0.7849775206878175	-0.20170233333333334	0.5575609223630484	-1.667834026899922	0.860110216581772
LmxM.14.0570.1_38_0.180011357183419_630-649_1	LmxM.14.0570.1	-0.3917	-2.0303775780906825	1.2194	-2.8232585235459906	-1.7019	-3.5327413905053184	-0.29139999999999994	1.4632304979052344	-2.795459164047331	0.7515676014202991
LmxM.14.0580.1_26_0.204724409448819_84-65_0	LmxM.14.0580.1	-1.3048	-0.9300751572762457	2.2625	-19.740347051474373	-3.1127	-3.1558425607533858	-0.7183333333333332	2.7351693043271257	-7.942088256501335	10.27801990066493
LmxM.14.0590.1_0_0.180743606275521_834-853_1	LmxM.14.0590.1	0.022772	-0.5692843916505472	-0.43276	-2.1770268064529885	-0.14268	-1.7400900052291388	-0.18422266666666665	0.23058988620781556	-1.4954670677775581	0.8313177516655568
LmxM.14.0590.1_19_0.144422952933591_676-657_0	LmxM.14.0590.1	0.47836	-0.8768609238119851	0.027497	-0.5791004933621713	0.41721	-0.9259851359460171	0.30768900000000005	0.24457207173551113	-0.7939821843733911	0.18770696018882296
LmxM.14.0590.1_29_0.162045991833226_747-766_1	LmxM.14.0590.1	-0.0099514	-1.714391823378395	0.18824	-0.6653150320714202	0.44714	-0.8966003896775574	0.2084762	0.22921663297265318	-1.0921024150424576	0.5511862751884049
LmxM.14.0590.1_29_0.19277885235332_902-883_0	LmxM.14.0590.1	-0.36833	-2.0605717976283047	-0.43794	-2.1381494186122927	-0.33165	-1.96161439081885	-0.3793066666666667	0.05398848426593705	-2.0534452023531493	0.08848302255048594
LmxM.14.0590.1_33_0.26241134751773_1228-1209_0	LmxM.14.0590.1	0.010137	-0.5612366191022213	0.10459	-0.6179171363408447	-1.0435	-2.723267519892688	-0.309591	0.6373359847937351	-1.3008070917785846	1.2322128153941299
LmxM.14.0590.1_43_0.26133677197507_1213-1232_1	LmxM.14.0590.1	0.031876	-0.5327810461712338	0.22007	-0.6928023244827614	-0.51964	-2.147579206327727	-0.08923133333333333	0.38443850049823747	-1.124387525660574	0.8897149059771723
LmxM.14.0600.1_38_0.0137524557956778_27-8_0	LmxM.14.0600.1	0.17603	-0.624663577864443	-0.19029	-1.9475228934716808	-0.55474	-2.1958076316929724	-0.18966666666666665	0.3653853987686609	-1.5893313676763654	0.8446000747891681
LmxM.14.0600.1_43_0.180746561886051_284-265_0	LmxM.14.0600.1	-0.099124	-1.8092410355005983	-0.3741	-2.039007965744228	0.64509	-1.136883009806326	0.05728866666666669	0.5272909592865531	-1.6617106703503843	0.46880834624877044
LmxM.14.0600.1_43_0.326784544859201_495-514_1	LmxM.14.0600.1	0.36279	-0.8326395029048407	0.49008	-0.9786595740081558	0.45766	-1.0269074900230257	0.4368433333333333	0.06614897000961795	-0.9460688556453407	0.10115151455757386
LmxM.14.0600.1_57_0.493778650949574_751-770_1	LmxM.14.0600.1	-0.31669	-1.9510328852232008	-0.22405	-1.8703292387385446	-0.18837	-1.7279003471411902	-0.24303666666666668	0.06623349404442842	-1.849754157034312	0.11298023224476868
LmxM.14.0600.1_60_0.377865094957433_574-593_1	LmxM.14.0600.1	0.3895	-0.779717103751923	-0.22772	-1.9162569747750398	-0.099097	-1.7060363139804822	0.020894333333333334	0.325635643252291	-1.4673367975024816	0.6047014254832166
LmxM.14.0600.1_67_0.314996725605763_473-492_1	LmxM.14.0600.1	-0.46319	-2.1351676727015088	0.059544	-0.5869454044308835	-0.47161	-2.088340627492772	-0.291752	0.30426038817433987	-1.603484568208388	0.8806600346676613
LmxM.14.0610.1_29_0.236303630363036_349-368_1	LmxM.14.0610.1	-0.087786	-1.6760374090739392	-0.49696	-2.1004778549017113	0.6012	-1.1378350931691168	0.005484666666666656	0.5549895578705363	-1.6381167857149226	0.48244041283457123
LmxM.14.0610.1_49_0.388118811881188_593-574_0	LmxM.14.0610.1	-0.2831	-1.833253709322367	0.73267	-1.513580116100483	1.2591	-4.240397575239237	0.5695566666666667	0.783932190711246	-2.529077133554029	1.4906411513667834
LmxM.14.0610.1_57_0.387458745874587_590-571_0	LmxM.14.0610.1	0.11654	-0.6045401025863159	-0.074402	-1.7570573233667748	-0.53043	-2.1530229583353293	-0.162764	0.3324130375120687	-1.5048734614294734	0.8044546685819928
LmxM.14.0610.1_81_0.407920792079208_629-610_0	LmxM.14.0610.1	-0.20727	-1.8954432621008352	-1.0136	-2.7286125731641486	0.27187	-0.7384788127848227	-0.31633333333333336	0.6496378900844172	-1.7875115493499354	0.999447365804421
LmxM.14.0620.1_14_0.325431034482759_459-440_0	LmxM.14.0620.1	-0.48464	-2.215238072019496	-0.015084	-1.6754843009144533	-0.50865	-2.231745368715508	-0.3361246666666667	0.27828843358165883	-2.040822580549819	0.31649986830368365
LmxM.14.0620.1_29_0.0158045977011494_15-34_1	LmxM.14.0620.1	0.40291	-0.8486061410196604	0.24613	-0.7215845907135455	-0.070642	-1.6433107738235946	0.19279933333333332	0.2412384591671347	-1.0711671685189335	0.4995446400260983
LmxM.14.0620.1_29_0.40948275862069_574-555_0	LmxM.14.0620.1	-0.48398	-2.188949919686364	-0.32718	-1.9709160955330907	-0.75682	-2.3754143102534577	-0.52266	0.21741605092540892	-2.1784267751576376	0.2024543253577715
LmxM.14.0620.1_48_0.325431034482759_462-443_0	LmxM.14.0620.1	0.14061	-0.6411514194043899	-0.5013	-2.1597116122289193	0.39072	-0.8685132397425862	0.010010000000000019	0.46012736291161815	-1.223125423791965	0.8190351736128436
LmxM.14.0620.1_48_0.40948275862069_577-558_0	LmxM.14.0620.1	0.0055936	-0.5384274374278802	-0.19227	-1.8870410392900636	-0.66678	-2.296608663841407	-0.2844854666666667	0.3455420867472635	-1.5740257135197837	0.9199370912478467
LmxM.14.0620.1_52_0.388649425287356_536-555_1	LmxM.14.0620.1	0.43236	-0.7899328787066787	1.6705	-4.092733967816867	0.35191	-0.8574140372257097	0.8182566666666667	0.7391597087459065	-1.913360294583085	1.8876945283538717
LmxM.14.0625.1_29_0.0191740412979351_45133_1	LmxM.14.0625.1	-0.25047	-1.9295502175830699	-1.1985	-2.9805001837523846	-0.084569	-1.670607699865891	-0.5111796666666666	0.6009889482430881	-2.1935527004004487	0.693705674645874
LmxM.14.0625.1_38_0.116519174041298_72-91_1	LmxM.14.0625.1	-0.40231	-2.0659379859077243	-0.21266	-1.7758559740475546	0.42114	-0.9262318554506049	-0.06461	0.43122682836298576	-1.589341938468628	0.5923032416350074
LmxM.14.0625.1_52_0.116519174041298_71-90_1	LmxM.14.0625.1	0.32151	-0.732497760337051	0.16365	-0.6165229628510737	0.73177	-1.2290069293944108	0.40564333333333336	0.2932556852532161	-0.8593425508608452	0.3253480489882087
LmxM.14.0625.1_57_0.156342182890855_96-115_1	LmxM.14.0625.1	-0.31836	-2.0494808217946057	-0.11116	-1.7752138674131674	-0.23868	-1.7838816736041228	-0.2227333333333333	0.10451642040049655	-1.8695254542706319	0.15590616870912238
LmxM.14.0630.1_43_0.191256830601093_169-188_1	LmxM.14.0630.1	0.19859	-0.6797325368663093	-0.64766	-2.3634120345256533	0.049864	-0.6328056473569532	-0.13306866666666667	0.45181084097809493	-1.2253167395829718	0.9858986806552474
LmxM.14.0630.1_43_0.201092896174863_180-199_1	LmxM.14.0630.1	0.21713	-0.7113910183140404	0.017589	-0.5627488201468761	-0.62412	-2.242969924183067	-0.12980033333333332	0.4395658111254029	-1.1723699208813279	0.9301407963696973
LmxM.14.0630.1_57_0.386885245901639_363-344_0	LmxM.14.0630.1	0.39001	-0.7833874481357005	-0.83762	-2.659622316599157	-0.66716	-2.3097098582767726	-0.37159000000000003	0.665048925192726	-1.9175732076705432	0.9976936829363132
LmxM.14.0630.1_67_0.33879781420765_300-319_1	LmxM.14.0630.1	-0.022835	-1.648774234450667	0.1009	-0.6496815450267129	0.46857	-0.9516494078648029	0.18221166666666666	0.255594226965973	-1.0833683957807276	0.5124050832576644
LmxM.14.0640.1_43_0.0939716312056738_99-118_1	LmxM.14.0640.1	0.24912	-0.6966318850848121	1.0739	-1.5098365512356122	-0.42335	-2.0111168483931463	0.29989000000000005	0.7499150520558979	-1.4058617615711901	0.6633820523312707
LmxM.14.0640.1_43_0.26063829787234_298-279_0	LmxM.14.0640.1	-0.26514	-1.9537687949934406	-0.058207	-1.805807019619273	0.12625	-0.6756018186567276	-0.065699	0.19580252953677588	-1.4783925444231472	0.6991622728490144
LmxM.14.0640.1_49_0.305851063829787_349-330_0	LmxM.14.0640.1	0.97273	-1.4323727824850436	-0.17416	-1.8377848066080797	-0.56482	-2.1843524381886916	0.07791666666666668	0.7991695596263244	-1.8181700090939383	0.3763733596565847
LmxM.14.0640.1_52_0.0939716312056738_98-117_1	LmxM.14.0640.1	0.22759	-0.6851503683010381	0.56522	-0.9290584317150784	0.055476	-0.6296772270473714	0.28276199999999996	0.2593119715169355	-0.7479620090211627	0.15926786582527364
LmxM.14.0640.1_52_0.245567375886525_272-291_1	LmxM.14.0640.1	0.72933	-1.1441027656681233	-0.83992	-2.5904754595152006	-0.040403	-1.6342358056898496	-0.05033099999999999	0.7846721063686412	-1.7896046769577245	0.7355971091541232
LmxM.14.0640.1_52_0.256205673758865_286-305_1	LmxM.14.0640.1	0.008476	-0.5870971037335218	-0.85847	-2.594303831520014	-0.57562	-2.197593342033179	-0.47520466666666666	0.4421100214938961	-1.792998092428905	1.0630111471756063
LmxM.14.0650.1_14_0.24009324009324_209-190_0	LmxM.14.0650.1	-0.43019	-2.065032172477997	-0.16263	-1.7398008696368898	-0.01788	-1.5209308972013895	-0.20356666666666667	0.20918112255491253	-1.7752546464387589	0.27377778791667023
LmxM.14.0650.1_29_0.00466200466200466_44946_1	LmxM.14.0650.1	0.59157	-0.9642888274522882	-0.45691	-2.135738168471961	-0.89324	-2.5463212377550297	-0.25286000000000003	0.7631464380444949	-1.882116077893093	0.8209444320015041
LmxM.14.0650.1_29_0.251748251748252_225-206_0	LmxM.14.0650.1	0.20886	-0.7959820177059572	-1.3443	-3.080929983306886	-3.1127	-3.1558425607533858	-1.4160466666666665	1.6619419052822915	-2.344251520588743	1.341363788736151
LmxM.14.0650.1_33_0.0699300699300699_69-50_0	LmxM.14.0650.1	-0.45558	-2.1697381845306514	-0.026117	-1.6174057829465387	-0.93504	-2.587871018394922	-0.4722456666666666	0.4546906237391896	-2.125004995290704	0.48677662943916494
LmxM.14.0650.1_38_0.141025641025641_114-133_1	LmxM.14.0650.1	0.94978	-2.183762394947472	-0.64691	-0.1750920585012344	2.694	-19.890740649448247	0.9989566666666666	1.670997805334685	-7.416531700965652	10.849567078825412
LmxM.14.0660.1_29_0.0701754385964912_64-45_0	LmxM.14.0660.1	-0.19545	-1.901143899663077	-0.11775	-1.755400291035195	-1.291	-2.9986041466844813	-0.5347333333333334	0.656097382888648	-2.2183827791275843	0.6796096943527477
LmxM.14.0660.1_43_0.0608187134502924_42-61_1	LmxM.14.0660.1	0.17403	-0.6431553004337109	-0.44997	-2.152573872378279	-0.38955	-2.0097218224392135	-0.22182999999999997	0.3441533071176274	-1.6018169984170676	0.8332921849076697
LmxM.14.0660.1_52_0.316959064327485_264-283_1	LmxM.14.0660.1	0.22992	-0.6635315019549577	-0.41639	-2.1288439634569594	0.64775	-1.1365657882591313	0.15376000000000004	0.5361424662344889	-1.309647084557016	0.7478322029736222
LmxM.14.0670.1_43_0.261016949152542_235-216_0	LmxM.14.0670.1	-0.28615	-1.997687771066671	-0.41371	-2.0843582582830806	-0.28265	-1.9150594960738923	-0.3275033333333333	0.07467767091529659	-1.9990351751412145	0.08465742344706637
LmxM.14.0670.1_46_0.177401129943503_151-170_1	LmxM.14.0670.1	-0.7647	-2.4795445604400386	-0.64691	-0.1750920585012344	4.8843	-19.931568569324174	1.1575633333333333	3.2279859445222705	-7.528735062755149	10.802792906335679
LmxM.14.0670.1_48_0.423728813559322_381-362_0	LmxM.14.0670.1	-0.45006	-2.1368798372455613	0.62452	-1.2518101565875244	0.17477	-0.7708280271294771	0.11640999999999997	0.5396618953567132	-1.3865060069875208	0.6929153022315147
LmxM.14.0670.1_57_0.232768361581921_209-190_0	LmxM.14.0670.1	-0.61687	-2.3305305130051894	0.5307	-1.0380922351093749	1.4416	-3.064422578339577	0.45181	1.0315000772176413	-2.1443484421513808	1.025914951447934
LmxM.14.0670.1_57_0.423728813559322_378-359_0	LmxM.14.0670.1	0.048897	-0.6276250955509163	1.672	-5.729674394772455	1.589	-3.980670993033355	1.103299	0.9140814696748861	-3.445990161118909	2.5927089032389063
LmxM.14.0670.1_57_0.423728813559322_382-363_0	LmxM.14.0670.1	0.1209	-0.6154837419471058	0.11808	-0.6894946769953815	-0.10614	-1.6742866268683487	0.04428000000000001	0.13027517184790047	-0.993088348603612	0.5910945147434641
LmxM.14.0680.1_34_0.193333333333333_178-159_0	LmxM.14.0680.1-LmxM.14.0685.1	0.80148	-1.5144866137240522	-0.21496	-1.723272283439857	-0.36298	-1.8851212922226823	0.0745133333333333	0.6339068393173664	-1.7076267297955308	0.18581201182397722
LmxM.14.0680.1_38_0.174444444444444_152-171_1	LmxM.14.0680.1-LmxM.14.0685.1	-0.089947	-1.7265151427483378	-0.12052	-1.8904602432567144	0.023713	-0.64160148735081	-0.06225133333333333	0.07600050681629257	-1.419525624451954	0.6786707385091796
LmxM.14.0680.1_57_0.174444444444444_147-166_1	LmxM.14.0680.1-LmxM.14.0685.1	0.34674	-0.7517056330744605	-0.92428	-2.6335149540197547	-0.134	-1.7197040335214564	-0.23717999999999997	0.6417612830328736	-1.7016415402052238	0.9410346807359156
LmxM.14.0680.1_57_0.324444444444444_283-302_1	LmxM.14.0680.1-LmxM.14.0685.1	-0.87443	-2.5512174286892613	-0.19304	-1.7189439477372823	0.11424	-0.7325217311048247	-0.3177433333333334	0.5059943509895475	-1.6675610358437893	0.9104359740415721
LmxM.14.0690.1_29_0.463293650793651_470-451_0	LmxM.14.0690.1	0.68089	-1.3205906153972147	1.5314	-4.588382853876293	-2.8957	-2.8825602771083765	-0.22780333333333327	2.349275693279385	-2.930511248793962	1.634423751733381
LmxM.14.0690.1_29_0.464285714285714_471-452_0	LmxM.14.0690.1	-0.68687	-2.3361289556261435	-0.12178	-1.612986042276597	2.9229	-19.93156856932324	0.7047499999999999	1.9416420225932483	-7.960227855741993	10.37378825592502
LmxM.14.0690.1_43_0.056547619047619_66-47_0	LmxM.14.0690.1	-0.47676	-2.2046253590424385	-0.64022	-2.381866613290349	0.33055	-0.8295082910253252	-0.26214333333333334	0.5197536276288347	-1.8053334211193708	0.8497232660955796
LmxM.14.0690.1_48_0.49702380952381_504-485_0	LmxM.14.0690.1	-0.51131	-2.235341320330177	-0.62242	-2.3217766198603687	-1.1187	-2.824586539411049	-0.75081	0.3234094109638741	-2.4605681598671985	0.31819773841986493
LmxM.14.0700.1_14_0.273006134969325_271-252_0	LmxM.14.0700.1	1.1574	-1.6528514256954012	-0.33995	-1.9549429178883417	0.51237	-1.02212370263045	0.44327333333333335	0.7510625923538818	-1.5433060154047311	0.4759601556594845
LmxM.14.0700.1_14_0.273006134969325_272-253_0	LmxM.14.0700.1	0.73579	-1.0861979720057597	1.6865	-3.8413113910784684	-0.0040426	-1.5222563669690856	0.8060824666666667	0.8474605263705522	-2.1499219100177713	1.480923871587118
LmxM.14.0700.1_29_0.460122699386503_456-437_0	LmxM.14.0700.1	-0.5832	-2.2573831990254623	-0.15172	-1.7506347602946608	-0.23049	-1.7684643700459164	-0.32180333333333333	0.22977672039032446	-1.9254941097886797	0.2875626008572502
LmxM.14.0700.1_43_0.0858895705521472_95-76_0	LmxM.14.0700.1	-0.51183	-2.1780710506166434	0.13967	-0.6786006054394349	-0.32633	-1.911635840819538	-0.23283	0.3356631496009057	-1.589435832291872	0.7999765859769927
LmxM.14.0700.1_62_0.460122699386503_459-440_0	LmxM.14.0700.1	-0.2575	-1.9693898885738959	0.49985	-0.8165935227965454	-0.34736	-1.9216033064511695	-0.03500333333333333	0.46537057387992786	-1.5691955726072038	0.6522102984407302
LmxM.14.0700.1_62_0.460122699386503_460-441_0	LmxM.14.0700.1	0.26321	-0.7097855866554591	-0.72883	-2.448658223697635	-0.77556	-2.4336933486310137	-0.41372666666666663	0.586709775982413	-1.8640457196613693	0.9996466014830221
LmxM.14.0705.1_29_0.0709876543209877_73-54_0	LmxM.14.0705.1	0.7712	-1.2738628382597745	-0.60411	-2.223838726487368	-0.151	-1.6744708197107396	0.0053633333333333215	0.7008612687496245	-1.7240574614859607	0.47692522824375655
LmxM.14.0705.1_29_0.0709876543209877_74-55_0	LmxM.14.0705.1	-1.0802	-2.775258311742875	1.9233	-5.194321226296436	-0.9182	-2.543122374753048	-0.025033333333333352	1.6892492661929241	-3.504233970930786	1.468253374378068
LmxM.14.0705.1_43_0.200617283950617_201-182_0	LmxM.14.0705.1	0.13686	-0.7014097155617365	-0.28554	-1.8405206452576408	-1.3126	-2.9915876930817062	-0.4870933333333333	0.7454538097919503	-1.8445060179670278	1.1450941902638792
LmxM.14.0705.1_57_0.0257201646090535_15-34_1	LmxM.14.0705.1	0.19079	-0.6736674508591074	0.038797	-0.6035971588844747	0.20184	-0.7626785866924713	0.143809	0.09111073335782123	-0.6799810654786844	0.079728423197321
LmxM.14.0710.1_0_0.177083333333333_211-192_0	LmxM.14.0710.1	-0.64199	-2.2927862215894046	-0.34968	-1.972500535884576	0.85184	-1.49471472290489	-0.046609999999999964	0.7916884399181283	-1.9200004934596233	0.4016176292122933
LmxM.14.0710.1_33_0.0260416666666667_39-20_0	LmxM.14.0710.1	-0.05162	-1.8273537583636632	0.61078	-1.068359297911746	0.18509	-0.7330971490480642	0.24808333333333332	0.335662866628606	-1.2096034017744912	0.5606351794301802
LmxM.14.0710.1_43_0.494791666666667_579-560_0	LmxM.14.0730.1-LmxM.14.0710.1-LmxM.14.0720.1-LmxM.14.0730a.1	-0.0472	-1.7794174408084673	-0.26972	-1.9338432843814872	-0.36512	-1.9913639585059728	-0.22734666666666667	0.16314075558649757	-1.9015415612319757	0.10960329639132901
LmxM.14.0710.1_52_0.326388888888889_373-392_1	LmxM.14.0710.1	0.73187	-1.1485415753631556	1.4581	-2.506426442089353	-0.25794	-1.8589282549979045	0.6440099999999999	0.8613871691057395	-1.8379654241501377	0.6791851058650136
LmxM.14.0710.1_57_0.493923611111111_572-553_0	LmxM.14.0730.1-LmxM.14.0710.1-LmxM.14.0720.1-LmxM.14.0730a.1	-1.1043	-2.8858622251755435	-0.98131	-2.6404248560208803	-1.0676	-2.71169105437434	-1.05107	0.06313925640993884	-2.745992711856921	0.126262933293702
LmxM.14.0720.1_43_0.328014184397163_366-385_1	LmxM.14.0720.1	0.092619	-0.5878775236388036	-0.24325	-1.920565223356691	0.44107	-0.8986430641406828	0.096813	0.34217927731965303	-1.1356952703787258	0.6972513446430786
LmxM.14.0720.1_67_0.36436170212766_422-403_0	LmxM.14.0720.1-LmxM.14.0730a.1	-0.17656	-1.8154734050767998	-0.44423	-2.1129676692820665	-1.1787	-2.864585961829245	-0.59983	0.5188734575019232	-2.2643423453960367	0.5406893827424119
LmxM.14.0730.1_0_0.176165803108808_211-192_0	LmxM.14.0730.1	0.65129	-1.0551685347156419	-0.25312	-1.8971081004408425	-1.6192	-3.3516045075189376	-0.4070099999999999	1.1430410356150824	-2.101293714225141	1.1617544353061915
LmxM.14.0730.1_29_0.176165803108808_207-188_0	LmxM.14.0730.1	0.26716	-0.7177120344042001	0.30839	-0.8011764843078225	0.24345	-0.7523373593066689	0.27299999999999996	0.032861529179269794	-0.7570752926728973	0.04193345453054983
LmxM.14.0730.1_33_0.238341968911917_280-261_0	LmxM.14.0730.1	0.68977	-1.0496629834645537	-0.05297	-1.6772826782990318	0.81319	-1.354386870007513	0.48333000000000004	0.4685310999282758	-1.3604441772570326	0.3138536897415214
LmxM.14.0730.1_43_0.0181347150259067_29-10_0	LmxM.14.0730.1	0.54691	-0.9204041142660896	0.61498	-0.9953878705639916	0.31942	-0.807298297388501	0.49377000000000004	0.15477991827107287	-0.9076967607395273	0.09468648007805196
LmxM.14.0730.1_43_0.0181347150259067_30-11_0	LmxM.14.0730.1	0.2716	-0.7186376513744654	-0.64717	-2.3413835910122303	0.51391	-1.0431969088550606	0.04611333333333332	0.6125029544690649	-1.367739383747252	0.858674536515189
LmxM.14.0730.1_48_0.238341968911917_286-267_0	LmxM.14.0730.1	-1.4955	-3.440937020957638	0.7921	-1.3146931172932788	-0.056589	-1.6540768333526608	-0.2533296666666667	1.1564206014423701	-2.1365689905345255	1.1422903727922997
LmxM.14.0730a.1_49_0.296_228-209_0	LmxM.14.0730.1-LmxM.14.0710.1-LmxM.14.0720.1-LmxM.14.0730a.1	0.17431	-0.6402741905422172	-0.15262	-1.884748304538477	0.39277	-0.910092420512827	0.13815333333333332	0.27448686932772093	-1.1450383051978403	0.6546591721266201
LmxM.14.0730a.1_57_0.296_231-212_0	LmxM.14.0730.1-LmxM.14.0710.1-LmxM.14.0720.1-LmxM.14.0730a.1	0.1795	-0.6029177443758396	-0.20464	-1.860551461192075	0.61589	-1.0653974487972389	0.1969166666666667	0.41054217253935477	-1.1762888847883846	0.6361079502335972
LmxM.14.0740.1_33_0.225165562913907_211-192_0	LmxM.14.0740.1	2.6925	-19.91806886246422	-1.0919	-0.7930542668332743	-2.4407	-2.2794868696214947	-0.2800333333333334	2.6611616210469693	-7.663536666306329	10.638728306553405
LmxM.14.0740.1_38_0.0209713024282561_16-35_1	LmxM.14.0740.1	0.14535	-0.6418715955283371	0.41048	-0.899046565541991	0.26376	-0.7912555226945062	0.2731966666666667	0.13281666775421425	-0.7773912279216114	0.1291468362080281
LmxM.14.0740.1_57_0.479028697571744_437-418_0	LmxM.14.0740.1	1.6216	-4.256410927970793	-0.90593	-2.555027678039364	0.15562	-0.7851764030364725	0.29042999999999997	1.2691462789213857	-2.532205003015543	1.735729799722708
LmxM.14.0750.1_0_0.113747265690729_672-691_1	LmxM.14.0750.1	0.8128	-1.7918523571894838	-0.57407	-2.161646808481841	-0.0081275	-1.4728055239679307	0.07686749999999999	0.6973307764208819	-1.808768229879752	0.34473205373789734
LmxM.14.0750.1_14_0.313646306579169_1858-1877_1	LmxM.14.0750.1	0.82505	-1.334276156611311	0.53365	-0.973947857661182	-0.010777	-1.5335723001650141	0.4493076666666666	0.42424864805480916	-1.2805987714791691	0.2836473610275609
LmxM.14.0750.1_29_0.114756856806327_675-694_1	LmxM.14.0750.1	1.8037	-7.691701573422744	-1.0919	-0.7930542668332743	1.3695	-9.075065227530647	0.6937666666666665	1.561597417176826	-5.853273689262221	4.436528958794483
LmxM.14.0750.1_29_0.173313141511021_1026-1045_1	LmxM.14.0750.1	-1.2202	-2.937093586992284	-0.14234	-1.7958542738706909	-0.097837	-1.6553032827412082	-0.48679233333333327	0.6355393248228888	-2.129417047868061	0.7029898215234925
LmxM.14.0750.1_29_0.427057041898031_2542-2523_0	LmxM.14.0750.1	-1.4377	-3.184149173825801	1.4358	-3.3978434155986004	-0.44994	-2.0831351221986174	-0.15061333333333335	1.4599479108972804	-2.8883759038743393	0.7054968778081225
LmxM.14.0750.1_33_0.082786471479051_501-482_0	LmxM.14.0750.1	0.0087353	-0.5359361188033146	-0.006954	-1.609239879275421	-0.19259	-1.734606313434468	-0.0636029	0.11198121498014746	-1.2932607705044012	0.6588510125658666
LmxM.14.0760.1_52_0.391686650679456_487-506_1	LmxM.14.0760.1	-0.38147	-2.0731443303236397	0.011986	-0.5674446038995471	-0.022177	-1.5645164827619202	-0.13055366666666665	0.21797025575140597	-1.4017018056617025	0.7659401940411751
LmxM.14.0760.1_57_0.408473221422862_505-524_1	LmxM.14.0760.1	0.15561	-0.640184248503109	-0.26671	-1.9775483799215732	-0.22279	-1.7820943224657124	-0.11129666666666667	0.2321887553981315	-1.4666089836301317	0.7223461457406115
LmxM.14.0770.1_38_0.150663544106167_186-205_1	LmxM.14.0770.1	-0.045235	-1.737586086449192	0.057232	-0.5913077010698519	-0.64321	-2.2645748721205243	-0.2104043333333333	0.3783060009388343	-1.531156219879856	0.8555207325295253
LmxM.14.0770.1_43_0.251366120218579_319-338_1	LmxM.14.0770.1	0.57427	-1.0702968541030304	0.29896	-0.8392062790022509	0.15379	-0.6756479066590474	0.34234000000000003	0.21357018963329125	-0.8617170132547763	0.19828514265345698
LmxM.14.0770.1_57_0.150663544106167_182-201_1	LmxM.14.0770.1	0.50509	-0.9042483762816204	-0.25834	-1.9887276526736446	0.37331	-0.8787431751044027	0.20668666666666669	0.4080794562745512	-1.2572397346865558	0.6336154665430658
LmxM.14.0770.1_57_0.342701014832162_435-454_1	LmxM.14.0770.1	0.73621	-1.0985333487650282	-0.27134	-1.9192550272564353	0.80453	-1.4390464092698219	0.42313333333333336	0.6024008745290244	-1.485611595097095	0.4123375507818619
LmxM.14.0770.1_60_0.342701014832162_436-455_1	LmxM.14.0770.1	-0.31669	-2.0304365150822217	0.28044	-0.7996438031597047	-0.4861	-2.0887087856025244	-0.17411666666666667	0.4026676786549094	-1.6395963679481502	0.7280035354989107
LmxM.14.0780.1_29_0.162210338680927_88-107_1	LmxM.14.0780.1	-0.50671	-2.221212779200884	-1.0386	-2.763356767526455	-0.95921	-2.64863400293556	-0.8348399999999999	0.28692797998801023	-2.5444011832209665	0.28570681921968644
LmxM.14.0780.1_43_0.071301247771836_33-52_1	LmxM.14.0780.1	-0.077513	-1.712404776661289	0.3555	-0.8768874173504726	0.59934	-1.169157331284902	0.2924423333333333	0.3428041684348855	-1.2528165084322211	0.42399464367861406
LmxM.14.0780.1_46_0.071301247771836_34-53_1	LmxM.14.0780.1	0.39932	-0.8339504690791781	0.71274	-1.2880258898286288	0.30941	-0.8550634815069729	0.4738233333333333	0.2117352881154517	-0.9923466134715931	0.25628327232519327
LmxM.14.0780.1_46_0.071301247771836_35-54_1	LmxM.14.0780.1	-0.076355	-1.7325433051363563	0.72088	-1.1370099179580777	0.045978	-0.6248637896584011	0.23016766666666666	0.42934867681912486	-1.1648056709176118	0.5543626341703687
LmxM.14.0780.1_52_0.274509803921569_150-169_1	LmxM.14.0780.1	0.091964	-0.6669404209780116	0.48073	-0.9774375916325958	-0.11562	-1.614443060369483	0.15235800000000002	0.3027274468098326	-1.0862736909933635	0.483036525851308
LmxM.14.0780.1_67_0.376114081996435_201-220_1	LmxM.14.0780.1	-0.097447	-1.8228552530624202	0.46845	-0.8667495085999746	0.30425	-0.7839835199898991	0.22508433333333333	0.2911361463925999	-1.1578627605507645	0.5773853250129406
LmxM.14.0790.1_0_0.152240929570785_1932-1913_0	LmxM.14.0790.1	0.2296	-0.7217511298282072	0.33747	-0.7780091159571403	-0.22873	-1.8168959258418667	0.11277999999999999	0.300633987266909	-1.1055520572090713	0.6166837235017026
LmxM.14.0790.1_14_0.25191684451822_3180-3199_1	LmxM.14.0790.1	-0.35598	-2.058406861624777	-1.3938	-3.1866427797608043	-0.51103	-2.130232803192081	-0.7536033333333333	0.5598204664294913	-2.4584274815258875	0.6316746646083204
LmxM.14.0790.1_29_0.085684926092799_1080-1099_1	LmxM.14.0790.1	0.63	-1.1062774517372576	0.25924	-0.7752904112769705	0.43454	-0.9406419532978659	0.44126	0.18547132716406595	-0.9407366054373646	0.1654935405308484
LmxM.14.0790.1_29_0.293652675677812_3711-3730_1	LmxM.14.0790.1	-0.65957	-2.3609642233742365	-0.24099	-1.7883099302861094	0.41702	-0.9722203028138682	-0.16118000000000002	0.5427142287613252	-1.7071648188247381	0.6979189179689174
LmxM.14.0790.1_38_0.0306695122915185_385-404_1	LmxM.14.0790.1	-0.12786	-1.8210699664343142	-0.2768	-1.912939132610364	0.1356	-0.6854751580188052	-0.08968666666666668	0.20883328885341373	-1.473161419021161	0.6837011190954526
LmxM.14.0790.1_38_0.0403920638684689_505-524_1	LmxM.14.0790.1	-0.31923	-2.0272573579380557	-0.013672	-1.65004145962931	-0.62919	-2.2439263421994684	-0.32069733333333333	0.30776162347072017	-1.973741719922278	0.30053744537165333
LmxM.14.0800.1_14_0.238415545590433_315-334_1	LmxM.14.0800.1	0.58157	-1.0947692658218233	-0.13553	-1.7256560291878773	0.16073	-0.7373239079271605	0.20225666666666667	0.3603490676182379	-1.1859164009789536	0.5004307601101687
LmxM.14.0800.1_29_0.247384155455904_321-340_1	LmxM.14.0800.1	1.0837	-1.9841542162106007	-0.38941	-1.9717080981948203	1.7164	-4.198606226542827	0.8035633333333333	1.0804935691772226	-2.7181561803160825	1.2821224516375154
LmxM.14.0800.1_43_0.238415545590433_312-331_1	LmxM.14.0800.1	-0.16104	-1.7247974269183368	0.40756	-0.8642523861652761	0.2638	-0.8085106228870933	0.17010666666666666	0.29565236432900943	-1.1325201453235687	0.5136838227580331
LmxM.14.0800.1_43_0.258594917787743_339-358_1	LmxM.14.0800.1	-0.0092622	-1.596182576500236	-0.14107	-1.7489850841068868	0.16037	-0.7149861033212236	0.0033459333333333376	0.15111499650800161	-1.3533845879761153	0.558123302228071
LmxM.14.0800.1_43_0.258594917787743_342-361_1	LmxM.14.0800.1	0.62782	-1.043702422760529	0.13636	-0.6683842024129573	-0.37337	-1.9484135112788232	0.13027000000000002	0.5006227822422787	-1.2201667121507698	0.6580072126971015
LmxM.14.0800.1_52_0.227204783258595_300-319_1	LmxM.14.0800.1	-0.034425	-1.729813158928393	-0.61841	-2.4128001722923855	0.78383	-1.3291560392610804	0.04366499999999999	0.7043740415965086	-1.8239231234939528	0.5479175721184624
LmxM.14.0810.1_0_0.0425645118382549_154-173_1	LmxM.14.0810.1	0.21842	-0.6844778221105846	-0.94597	-2.697115973665784	-0.93013	-2.65716311462841	-0.55256	0.6677352369764531	-2.012918970134926	1.1506372019709288
LmxM.14.0810.1_29_0.0641127959563714_234-253_1	LmxM.14.0810.1	-0.12387	-1.6963723682418617	-0.5797	-2.197659521919101	0.67724	-1.2156769411163186	-0.008776666666666691	0.6363249149870948	-1.703236277092427	0.49102727234192906
LmxM.14.0810.1_29_0.193934557063049_734-715_0	LmxM.14.0810.1	0.91586	-1.4329569546966217	0.64288	-1.0114396402739354	-0.40412	-2.014610326293006	0.38487333333333335	0.6967871842487728	-1.4863356404211878	0.5037110475155917
LmxM.14.0810.1_29_0.486299547752062_1824-1843_1	LmxM.14.0810.1	-0.41463	-2.1527663206712266	0.45889	-0.9083042274150631	0.508	-1.0538800287902423	0.18408666666666665	0.5190849479934218	-1.3716501922921773	0.6803711362167806
LmxM.14.0810.1_33_0.353019420058526_1322-1341_1	LmxM.14.0810.1	-0.18334	-1.8731275545835935	1.3967	-2.542449832751887	1.0149	-1.7978594027939738	0.7427533333333333	0.8244267441885502	-2.071145596709818	0.4098927736028716
LmxM.14.0810.1_38_0.0202181431231711_69-88_1	LmxM.14.0810.1	-0.69507	-2.4951579453174384	-0.26537	-2.0195154509454483	-0.31699	-1.893726732072886	-0.42580999999999997	0.23461003132858577	-2.1361333761119243	0.31722181737516714
LmxM.14.0820.1_19_0.174492753623188_295-314_1	LmxM.14.0820.1	0.32759	-0.7269234009772084	1.1502	-2.165460283790445	1.7772	-4.8832519951657	1.0849966666666666	0.7270013026352382	-2.5918785599777845	2.1107205536065536
LmxM.14.0820.1_19_0.174492753623188_298-317_1	LmxM.14.0820.1	0.52787	-0.9374610171176156	1.68	-5.377459416750171	2.7673	-19.39337808494437	1.65839	1.1198713878388	-8.569432839604053	9.633106427979444
LmxM.14.0820.1_38_0.169275362318841_287-306_1	LmxM.14.0820.1	-0.2705	-1.937320111797013	-0.068184	-1.7056598044632358	-0.65829	-2.2816598568879214	-0.33232466666666666	0.29987162230750236	-1.9748799243827235	0.2898311055415126
LmxM.14.0820.1_38_0.176231884057971_301-320_1	LmxM.14.0820.1	-0.5717	-2.2933518706734106	-0.25503	-1.9023838101311694	0.43725	-0.9620949177688246	-0.12982666666666665	0.5159960577691785	-1.7192768661911348	0.6842568109660985
LmxM.14.0820.1_57_0.211014492753623_354-373_1	LmxM.14.0820.1	0.0076087	-0.5339085579075702	-0.096108	-1.7455946201206107	-0.41673	-2.0732050406133724	-0.16840976666666665	0.22121594015071186	-1.4509027395471843	0.8108581218527322
LmxM.14.0820.1_57_0.268405797101449_460-479_1	LmxM.14.0820.1	0.14473	-0.6652235153323776	0.24252	-0.7315632109170276	0.37232	-0.8832599784636754	0.25318999999999997	0.11416956117985212	-0.7600155682376935	0.1117681855070064
LmxM.14.0830.1_19_0.00335683115139308_45102_1	LmxM.14.0830.1	-0.58182	-2.2281583578152206	2.7076	-19.931568569324167	1.3695	-9.075065227530647	1.1650933333333333	1.6542090400349447	-10.411597384890012	8.927061214922947
LmxM.14.0830.1_29_0.206780798925814_607-626_1	LmxM.14.0830.1	0.25072	-0.7464923173891259	-0.75071	-2.3848775452265176	-0.49209	-2.074905966788432	-0.33069333333333334	0.5198578404076766	-1.7354252764680254	0.8703515916135619
LmxM.14.0830.1_38_0.0466599530043639_135-154_1	LmxM.14.0830.1	-0.098981	-1.7200366970169558	0.89099	-1.4872532805942031	-0.065453	-1.617361518449659	0.24218533333333334	0.5621313488076727	-1.6082171653536061	0.11666080805275242
LmxM.14.0830.1_43_0.00335683115139308_44946_1	LmxM.14.0830.1	-0.57546	-0.051472410384195304	1.3611	-4.432968640553915	-0.48814	-0.0026700123183828347	0.09916666666666667	1.093738085161769	-1.4957036877521643	2.5438630998409377
LmxM.14.0830.1_43_0.200738502853306_592-611_1	LmxM.14.0830.1	0.34351	-0.7709018769198356	0.79659	-1.381268938412106	1.5353	-3.2759120742237617	0.8917999999999999	0.6015725717650365	-1.8093609631852345	1.3062220746890367
LmxM.14.0830.1_43_0.206780798925814_610-629_1	LmxM.14.0830.1	0.37569	-0.914844599426151	-0.48706	-2.06406659793778	0.65102	-1.3908086120086904	0.17988333333333337	0.5937690709639003	-1.4565732697908738	0.5774266560574352
LmxM.14.0840.1_14_0.233671610720791_894-913_1	LmxM.14.0840.1	-0.057782	-1.7370569677456564	0.58431	-1.0519643810668822	-0.204	-1.8104549953080569	0.10750933333333335	0.4193436331713328	-1.5331587813735321	0.4183394026115277
LmxM.14.0840.1_14_0.273484257090814_1048-1067_1	LmxM.14.0840.1	-0.00044025	-1.6294517960074415	-0.68444	-2.3442378631502208	-0.035073	-1.5518983013063261	-0.2399844166666667	0.3852991448345958	-1.841862653487996	0.4367943161231177
LmxM.14.0840.1_14_0.275826177465522_1054-1073_1	LmxM.14.0840.1	-0.61775	-2.3166646575957146	0.20251	-0.7228936305101133	0.55382	-1.1310256724323593	0.04619333333333331	0.6012239528107087	-1.3901946535127292	0.8278906583964158
LmxM.14.0840.1_14_0.396044756700494_1517-1536_1	LmxM.14.0840.1	0.31059	-0.7658150892456149	-0.11033	-1.6382271497083318	0.60656	-1.1232422232739316	0.26894	0.36025527046803907	-1.1757614874092928	0.43857086729420447
LmxM.14.0840.1_29_0.0478792609940151_180-199_1	LmxM.14.0840.1	-0.060721	-1.703449793245392	0.44357	-0.8862168349111349	-1.0282	-2.6805577893587142	-0.215117	0.7479340390950261	-1.7567414725050803	0.898356759595374
LmxM.14.0840.1_29_0.241478011969815_918-937_1	LmxM.14.0840.1	-0.42451	-2.105125596869189	0.16804	-0.7192550594446302	-0.043778	-1.5456514149702147	-0.10008266666666665	0.30026078205675366	-1.456677357094678	0.6972062634948774
LmxM.14.0850.1_46_0.0804597701149425_22-41_1	LmxM.14.0850.1-LmxM.14.0851.1	0.024242	-0.5797903438329138	0.48825	-1.0388923560351577	-0.28541	-1.842899359514205	0.07569400000000003	0.389387891604246	-1.153860686460759	0.6393546622372263
LmxM.14.0850.1_57_0.433908045977011_147-166_1	LmxM.14.0850.1-LmxM.14.0851.1	0.066908	-0.6096602869742334	-0.69108	-2.3682456615979515	-0.05017	-1.593698446748546	-0.2247806666666667	0.40804793311734017	-1.5238681317735772	0.8813698625589816
LmxM.14.0850.1_67_0.433908045977011_144-163_1	LmxM.14.0850.1-LmxM.14.0851.1	-1.0717	-2.8417560529349277	-0.81304	-2.527150430393845	0.0055931	-0.6007938990285591	-0.6263823000000001	0.5623797014063275	-1.9899001274524437	1.2132420450256982
LmxM.14.0870.1_0_0.0284267912772586_66-85_1	LmxM.14.0870.1	0.14475	-0.5933305491871361	-0.30068	-2.170517349344324	-0.40506	-2.0819741026448653	-0.18699666666666667	0.2920028839469455	-1.6152740003921082	0.8861355933092675
LmxM.14.0870.1_29_0.0237538940809969_54-73_1	LmxM.14.0870.1	0.41101	-0.8417379535558667	0.32	-0.7227745777988258	0.3846	-0.8861368401394562	0.37187	0.04682141283643627	-0.8168831238313828	0.08446969343934571
LmxM.14.0870.1_29_0.41588785046729_1072-1053_0	LmxM.14.0870.1	-0.63873	-2.3062093139883917	-0.089503	-1.6847305699399533	-0.1788	-1.7129722250853283	-0.3023443333333333	0.29472016576124094	-1.9013040363378912	0.3509424606303137
LmxM.14.0870.1_29_0.41588785046729_1073-1054_0	LmxM.14.0870.1	-0.41483	-2.0276690759062546	0.48073	-0.9774375916325958	0.14972	-0.7290262080296949	0.07187333333333333	0.45282668432120177	-1.2447109585228484	0.6893436110230533
LmxM.14.0870.1_34_0.022196261682243_63-44_0	LmxM.14.0870.1	0.63718	-1.0193136617128085	-0.62599	-2.2986656444739384	0.15836	-0.6946457829164459	0.05651666666666664	0.6377136196078403	-1.3375416963677307	0.8480399404497292
LmxM.14.0870.1_43_0.13006230529595_331-350_1	LmxM.14.0870.1	0.35942	-0.7306292664878237	-0.076656	-1.7469982743276031	-0.17028	-1.7671870008725241	0.037494666666666676	0.2826982552569671	-1.4149381805626504	0.5927148670158171
LmxM.14.0880.1_14_0.343164362519201_1112-1131_1	LmxM.14.0880.1	-0.57546	-0.051472410384195304	-1.7063	-1.7858702198452443	-0.48814	-0.0026700123183828347	-0.9232999999999999	0.6795019835143971	-0.6133375475159408	1.0157362203219973
LmxM.14.0880.1_19_0.181566820276498_597-578_0	LmxM.14.0880.1	-0.57546	-0.051472410384195304	-0.64691	-0.1750920585012344	1.7912	-12.810035051984142	0.18960999999999997	1.387477629261099	-4.345533173623191	7.330734239551465
LmxM.14.0880.1_29_0.0509984639016897_159-178_1	LmxM.14.0880.1	0.49735	-0.8891530437561519	0.12717	-0.6093081046580343	0.66578	-1.256765972298203	0.4301	0.2755305879571268	-0.9184090402374631	0.3247188901032313
LmxM.14.0880.1_29_0.0952380952380952_303-322_1	LmxM.14.0880.1	-0.059116	-1.628068733171745	1.41	-2.8064073826483638	0.68953	-1.3064983229046243	0.680138	0.7346030306308299	-1.9136581462415778	0.7896852420543996
LmxM.14.0880.1_29_0.160061443932412_524-505_0	LmxM.14.0880.1	0.17071	-0.6291862343318936	-0.12039	-1.7479186508799043	0.86728	-1.4298052311549776	0.3058666666666667	0.5075169954132899	-1.2689700387889251	0.5764473300193234
LmxM.14.0880.1_29_0.181566820276498_598-579_0	LmxM.14.0880.1	-0.98572	-0.45436566334503825	0.077155	-0.7204431258079348	0.45125	-1.0548987521870448	-0.15243833333333337	0.7454901201614502	-0.7432358471133392	0.300914653692554
LmxM.14.0890.1_19_0.0921450151057402_188-169_0	LmxM.14.0890.1	-0.57546	-0.051472410384195304	-0.64691	-0.1750920585012344	-0.25231	-1.7594975982387473	-0.49156	0.2102538881923471	-0.6620206890413923	0.9524505913779359
LmxM.14.0890.1_29_0.131923464249748_259-278_1	LmxM.14.0890.1	0.1838	-0.6732992937279924	0.29932	-0.8041207814661827	0.55697	-1.0557982235424939	0.34669666666666665	0.19104285810606303	-0.8444060995788897	0.19440560169113244
LmxM.14.0890.1_29_0.138972809667674_279-260_0	LmxM.14.0890.1	-0.59163	-2.2793467892216497	0.57856	-1.0206594566940255	-0.20042	-1.753599209859737	-0.07116333333333334	0.5957068267472964	-1.6845351519251375	0.6321794312852735
LmxM.14.0890.1_29_0.415911379657603_821-840_1	LmxM.14.0890.1	-1.0631	-2.7593461811135533	-0.62473	-2.305282022032789	-0.10104	-1.6118832195000299	-0.59629	0.48166013546898395	-2.2255038075487907	0.5778764874074829
LmxM.14.0890.1_29_0.420443101711984_832-851_1	LmxM.14.0890.1	-0.044654	-1.6617707152498464	-0.43902	-2.0799598130104453	-0.77353	-2.394403263561397	-0.41906800000000005	0.3648473894274153	-2.0453779306072297	0.3675384913914209
LmxM.14.0890.1_33_0.225579053373615_441-460_1	LmxM.14.0890.1	-0.34008	-1.8931907350088673	2.2625	-19.740347051474373	0.98592	-1.900712876123823	0.9694466666666668	1.3013682000622782	-7.844750220869021	10.301889735038072
LmxM.14.0900.1_0_0.130464480874317_376-395_1	LmxM.14.0900.1	0.48017	-0.8759604328637247	-0.55588	-2.20695479896389	-0.29098	-1.8382490174394537	-0.12223000000000002	0.5382446678788374	-1.6403880830890227	0.6872031814930095
LmxM.14.0900.1_0_0.178620218579235_520-539_1	LmxM.14.0900.1	0.16346	-0.7026770884343706	-0.42531	-2.0621373854318605	-2.2183	-3.979532646300193	-0.8267166666666667	1.2405807746508624	-2.248115706722141	1.6463251619201769
LmxM.14.0900.1_29_0.024931693989071_66-85_1	LmxM.14.0900.1	-0.48599	-2.28531223356546	0.75468	-1.1727955724447063	-0.74754	-2.3730208006855023	-0.15961666666666666	0.8025309318857021	-1.9437095355652227	0.6690698409637058
LmxM.14.0900.1_29_0.102800546448087_298-317_1	LmxM.14.0900.1	-0.70361	-2.3440913527697385	-0.16605	-1.79625507677113	-0.26299	-1.8599229066443113	-0.37755	0.2865059922584517	-2.0000897787283933	0.29961009720532183
LmxM.14.0900.1_29_0.181693989071038_529-548_1	LmxM.14.0900.1	-0.11699	-1.7541830979655775	0.45963	-0.9442185000387466	-0.41246	-1.9836406106986613	-0.02327333333333333	0.44353393583054423	-1.5606807362343282	0.546060394122167
LmxM.14.0900.1_34_0.0327868852459016_100-81_0	LmxM.14.0900.1	-0.84621	-2.5651524326773036	0.683	-1.2921889954885268	-0.7849	-2.3934933376667282	-0.3160366666666667	0.8657340382781155	-2.0836115886108533	0.690745251089946
LmxM.14.0910.1_29_0.12807881773399_241-222_0	LmxM.14.0910.1	1.077	-2.016944020115774	-0.64691	-0.1750920585012344	-0.48814	-0.0026700123183828347	-0.019350000000000016	0.9527798644492861	-0.7315686969784637	1.1165010665020563
LmxM.14.0910.1_29_0.447181171319102_813-832_1	LmxM.14.0910.1	-1.1383	-3.085208949075333	-0.64691	-0.1750920585012344	0.77575	-1.661451217855862	-0.33648666666666677	0.9940668161815549	-1.6405840751441432	1.4551706626491885
LmxM.14.0910.1_29_0.447181171319102_814-833_1	LmxM.14.0910.1	0.094083	-0.7388639866117503	-0.64691	-0.1750920585012344	0.60538	-1.4024316415500928	0.017517666666666692	0.6296461297636422	-0.7721292288876925	0.6143456236414435
LmxM.14.0910.1_46_0.122058018609743_219-238_1	LmxM.14.0910.1	0.40178	-0.7927293276349768	0.29932	-0.8041207814661827	0.099776	-0.6647202770115032	0.2669586666666667	0.15358074724825807	-0.7538567953708876	0.07740433117094792
LmxM.14.0910.1_49_0.12807881773399_244-225_0	LmxM.14.0910.1	0.43417	-0.9828733964404074	-0.52451	-2.1322553234153987	-0.59823	-2.1844835916872563	-0.22952333333333338	0.5759559793363841	-1.7665374371810207	0.6791751943085809
LmxM.14.0910.1_57_0.214012041598248_384-403_1	LmxM.14.0910.1	-0.53194	-2.1291594914704493	-1.2535	-3.082640046970495	0.44506	-1.041057870365963	-0.4467933333333333	0.8524752105095686	-2.0842858029356357	1.0215305584755476
LmxM.14.0920.1_14_0.216590859865714_994-1013_1	LmxM.14.0920.1	-0.27089	-1.9622888599383401	-0.95265	-2.7167087669099614	-0.90622	-2.610688711054838	-0.70992	0.3809192065254783	-2.429895445967713	0.40841400873918976
LmxM.14.0920.1_19_0.171106779293914_786-805_1	LmxM.14.0920.1	-1.6253	-3.460814382936373	0.4891	-1.0531613627774417	0.30114	-0.7898081635425189	-0.2783533333333334	1.1702697264021371	-1.767927969752111	1.4719840463961298
LmxM.14.0920.1_33_0.373619233268356_1730-1711_0	LmxM.14.0920.1	3.0039	-19.931568569324174	1.1304	-3.014721091394403	-0.075385	-1.5551167041106793	1.3529716666666667	1.5516612510172227	-8.167135454943086	10.21440287627741
LmxM.14.0920.1_38_0.0963829326402426_438-457_1	LmxM.14.0920.1	-0.36087	-2.0204516542162114	0.58552	-0.9995066826484754	-0.22986	-1.7610615431364396	-0.0017366666666666641	0.5127803617859535	-1.593673293333709	0.5306564598413717
LmxM.14.0920.1_38_0.135369287416071_621-640_1	LmxM.14.0920.1	0.24087	-0.699909084300404	0.8258	-1.4415521015615504	0.94288	-1.6229940040295787	0.66985	0.37609149405430586	-1.254818396630511	0.48905372882313103
LmxM.14.0920.1_43_0.108078839072991_492-511_1	LmxM.14.0920.1	-0.46882	-2.1608079047102473	1.1639	-2.0791061148071406	0.67442	-1.2204091177283019	0.45649999999999996	0.8378905026314596	-1.8201077124152298	0.5209583466750966
LmxM.14.0930.1_29_0.112790697674419_294-275_0	LmxM.14.0930.1	-0.68664	-2.3330725667867434	-0.33908	-1.9300998973672443	-0.57025	-2.1444503519303786	-0.53199	0.17691059634742065	-2.135874272028122	0.20162317558910886
LmxM.14.0930.1_29_0.118992248062015_304-323_1	LmxM.14.0930.1	0.61998	-1.0273779203200772	0.50388	-0.9662323786793132	0.30733	-0.7877145591727183	0.47706333333333334	0.15804067778054273	-0.9271082860573695	0.12452972591606461
LmxM.14.0930.1_33_0.240697674418605_627-608_0	LmxM.14.0930.1	0.45171	-1.0278485040638696	0.79838	-2.094304065665377	-3.6175	-3.763151076119212	-0.7891366666666668	2.455559891599741	-2.2951012152828194	1.3786622725105704
LmxM.14.0930.1_43_0.118992248062015_298-317_1	LmxM.14.0930.1	0.78959	-1.3231151998223492	-0.38392	-1.9904464360606269	0.27112	-0.7993675912376261	0.22559666666666667	0.5880779798915561	-1.3709764090402008	0.5969800877391722
LmxM.14.0930.1_43_0.222480620155039_569-588_1	LmxM.14.0930.1	0.48937	-0.8869103087961038	-0.23954	-1.81735346269981	0.007302	-0.6214195729311672	0.08571066666666667	0.3707268351243721	-1.108561114809027	0.6280217170042155
LmxM.14.0930.1_49_0.240697674418605_624-605_0	LmxM.14.0930.1	-0.26131	-1.8526620377381526	1.3665	-2.60804755652996	0.19726	-0.7735629901797546	0.43415000000000004	0.8393622597543924	-1.7447575281492889	0.9219902078853577
LmxM.14.0940.1_0_0.0298202614379085_70-89_1	LmxM.14.0940.1	-0.23989	-1.912884805272964	0.18565	-0.7005419727758065	-0.94686	-2.585011553186443	-0.33370000000000005	0.5720532860669537	-1.7328127770784043	0.9550528003083583
LmxM.14.0940.1_38_0.126633986928105_306-325_1	LmxM.14.0940.1	0.32244	-0.7762537295555021	-0.38099	-2.069203631401838	-1.3864	-3.0834958395219205	-0.48164999999999997	0.8588555542697505	-1.9763177334930868	1.1564222330201495
LmxM.14.0940.1_43_0.0923202614379085_220-239_1	LmxM.14.0940.1	1.7022e-05	-0.5541652574545382	-0.37528	-2.0217399264969824	0.25164	-0.7547940005211358	-0.04120765933333335	0.3154865723977427	-1.1102330614908853	0.7957364807843442
LmxM.14.0940.1_43_0.125408496732026_296-315_1	LmxM.14.0940.1	0.13405	-0.6557600608592754	-0.34989	-1.9158758509998692	0.60707	-1.1970011671892649	0.13041	0.47849038402041055	-1.2562123596828032	0.6321411433594505
LmxM.14.0940.1_48_0.464869281045752_1132-1151_1	LmxM.14.0940.1	-0.66118	-2.3999510452131534	0.073105	-0.6000720658962319	-0.22986	-1.8053027059853919	-0.272645	0.36900749650244236	-1.601775272364926	0.9170379747992069
LmxM.14.0940.1_52_0.0898692810457516_210-229_1	LmxM.14.0940.1	0.044793	-0.5570490751200737	0.2636	-0.7118871746545382	-1.0004	-2.669042404408637	-0.23066899999999999	0.6755245999095814	-1.3126595513944164	1.1772104918960367
LmxM.14.0950.1_38_0.161735700197239_76-95_1	LmxM.14.0950.1	0.54129	-0.9484998190971101	0.36718	-0.88161103501491	-0.50938	-2.1301064897721154	0.13303	0.5631132471359558	-1.3200724479613786	0.7023068339608961
LmxM.14.0950.1_57_0.357001972386588_171-190_1	LmxM.14.0950.1	-0.41568	-2.1332676477890895	-0.097429	-1.8009728705757948	-0.50207	-2.1646191602586384	-0.338393	0.21310454006660676	-2.032953226207841	0.2015115217125562
LmxM.14.0960.1_29_0.00835571471202626_22-41_1	LmxM.14.0960.1	-1.5659	-1.3423380458745244	-2.1358	-2.4291795969181305	-1.1427	-0.4214167528034895	-1.6148	0.4983525960602594	-1.3976447985320481	1.005023401329028
LmxM.14.0960.1_29_0.0737093404953745_240-259_1	LmxM.14.0960.1	4.6398	-19.931568569324174	-0.64691	-0.1750920585012344	-0.48814	-0.0026700123183828347	1.16825	3.0074983840560914	-6.703110213381264	11.456505365803714
LmxM.14.0960.1_29_0.0737093404953745_243-262_1	LmxM.14.0960.1	0.10069	-0.7360017150409536	-0.64691	-0.1750920585012344	-3.7092	-3.86983877278497	-1.4184733333333333	2.0187367178592988	-1.5936441821090526	1.9910929841839649
LmxM.14.0960.1_29_0.148910772903611_493-512_1	LmxM.14.0960.1	-0.57546	-0.051472410384195304	0.077155	-0.7204431258079348	-0.92278	-2.5514711324767956	-0.47369500000000003	0.5076756715413887	-1.1077955562229753	1.294229435466327
LmxM.14.0960.1_29_0.148910772903611_496-515_1	LmxM.14.0960.1	-0.75221	-2.4415089981982154	-1.4632	-3.1874311305463827	-0.32047	-1.8454375287841045	-0.8452933333333333	0.5770236939964714	-2.491459219176234	0.6723897494939507
LmxM.14.0960.1_33_0.248284094300209_827-846_1	LmxM.14.0960.1	-0.49555	-2.0977581321670784	-2.0598	-3.9011169569188753	-0.65788	-2.282221159501599	-1.0710766666666667	0.8600977442322084	-2.760365416195851	0.992215808360167
LmxM.14.0970.1_60_0.265046296296296_222-241_1	LmxM.14.0970.1	-0.2263	-1.8974842977149107	-0.14679	-1.8428476066088633	-0.16686	-1.7927018361377827	-0.17998333333333336	0.04134762911381175	-1.8443445801538523	0.05240726820667506
LmxM.14.0980.1_29_0.0638409209837781_125-106_0	LmxM.14.0980.1	-0.052396	-1.6980097425666114	0.070688	-0.6328503882604579	-0.44399	-2.0276690759062546	-0.14189933333333335	0.2687591783164499	-1.4528430689111083	0.7290129054104348
LmxM.14.0980.1_29_0.175824175824176_341-322_0	LmxM.14.0980.1	0.27157	-0.7504187394750776	-1.0144	-2.687046780826732	0.95984	-1.9153859826138395	0.07233666666666667	1.0020859919354892	-1.7842838343052165	0.9749476255705937
LmxM.14.0980.1_43_0.222919937205651_429-410_0	LmxM.14.0980.1	0.90419	-1.4729256597877183	-0.41089	-2.007109779011661	0.83309	-1.5161775170403	0.44212999999999997	0.7395918758342334	-1.6654043186132264	0.2967147570285797
LmxM.14.0980.1_43_0.222919937205651_430-411_0	LmxM.14.0980.1	0.86842	-1.448780303603665	2.4962	-16.101110405783096	1.335	-2.9835778492294	1.5665399999999998	0.8382273025856412	-6.844489519538722	8.053115766599683
LmxM.14.0980.1_43_0.305075876504448_576-595_1	LmxM.14.0980.1	-0.73941	-2.4983336084610395	-1.4216	-3.31759210520996	0.71977	-1.2230336012923146	-0.48041333333333336	1.0939267910757708	-2.346319771654438	1.0555211918852834
LmxM.14.0980.1_52_0.22239665096808_428-409_0	LmxM.14.0980.1	0.13324	-0.6011440087759699	0.29747	-0.7191125572056908	0.41823	-0.9111229925638799	0.28298	0.1430464788102105	-0.7437931861818469	0.1564563603134764
LmxM.14.0990.1_0_0.160035366931919_174-193_1	LmxM.14.0990.1	0.23214	-0.7002137737241231	0.57541	-1.0146715375346393	0.75454	-1.327308547769671	0.5206966666666667	0.26546299484736724	-1.0140646196761445	0.3135478275650693
LmxM.14.0990.1_19_0.0327144120247569_33-52_1	LmxM.14.0990.1	-0.22691	-1.9527073160744102	-0.080352	-1.7467561675290098	0.015384	-0.5726705937791244	-0.09729266666666668	0.12203210745264269	-1.424044692460848	0.7444678373350863
LmxM.14.0990.1_19_0.0406719717064545_42-61_1	LmxM.14.0990.1	-0.24559	-1.951981490754856	1.1916	-2.5696847492549035	2.1653	-8.468555155874482	1.0371033333333333	1.2128477080958404	-4.330073798628081	3.597312925934774
LmxM.14.0990.1_38_0.0459770114942529_45-64_1	LmxM.14.0990.1	0.39332	-0.8243387206082311	0.45416	-0.9534921765622859	0.8398	-1.4209318727041989	0.5624266666666666	0.24213085497997427	-1.0662542566249054	0.3138746761161006
LmxM.14.0990.1_38_0.0459770114942529_46-65_1	LmxM.14.0990.1	-0.020169	-1.6391705398467182	0.77518	-1.3167401252321929	0.99587	-1.6869585202948243	0.583627	0.5344185870991016	-1.547623061791245	0.201373087984531
LmxM.14.0990.1_38_0.106984969053935_114-133_1	LmxM.14.0990.1	0.20218	-0.6517199828093027	-0.11528	-1.772697589849178	-0.59191	-2.210890103370372	-0.1683366666666667	0.3996948704115845	-1.545102558676284	0.8041159679259874
LmxM.14.1000.1_0_0.0259344012204424_30-49_1	LmxM.14.1000.1	0.021657	-0.5935482287192188	-1.067	-2.8176534822891437	-0.11152	-1.6684506969916675	-0.385621	0.5938367069851779	-1.6932174693333433	1.112259452420389
LmxM.14.1000.1_19_0.0259344012204424_27-46_1	LmxM.14.1000.1	0.39343	-0.7729958601105381	0.47368	-0.8612091175854699	-0.21128	-1.805453981566003	0.21861	0.3744516987543253	-1.1465529864206703	0.5723270793446845
LmxM.14.1000.1_29_0.490465293668955_636-655_1	LmxM.14.1000.1	1.1161	-1.8031865117003962	0.039907	-0.5693486126614947	0.55771	-1.0512167715014822	0.5712389999999999	0.5382240413554564	-1.1412506319544578	0.6218267944510207
LmxM.14.1000.1_29_0.490465293668955_639-658_1	LmxM.14.1000.1	0.048318	-0.509818063217392	0.54512	-0.9557849608127967	0.026042	-0.6066475057788293	0.20649333333333333	0.29347073035881	-0.690750176603006	0.23457741337890445
LmxM.14.1000.1_52_0.279176201372998_372-353_0	LmxM.14.1000.1	0.26367	-0.7160047617251468	-0.52796	-2.216980935198507	-0.11428	-1.6566672282238708	-0.12619	0.3959493658285109	-1.5298843083825082	0.7584772903036113
LmxM.14.1010.1_0_0.108489019993445_328-347_1	LmxM.14.1010.1	-0.76294	-2.4612353932338924	0.52874	-0.9364942965576499	-0.16078	-1.7112705489500173	-0.13166	0.6463321796104537	-1.70300007958052	0.7624041929784106
LmxM.14.1010.1_14_0.246148803670928_746-765_1	LmxM.14.1010.1	-0.023788	-1.7157180432597958	0.23499	-0.747145979428245	1.3246	-2.66537680915226	0.511934	0.7155844003246578	-1.7094136106134339	0.9591309547862404
LmxM.14.1010.1_19_0.176007866273353_540-521_0	LmxM.14.1010.1	-0.86266	-2.537750796876176	1.5436	-3.614951155040986	0.61127	-1.198788356367119	0.4307366666666667	1.2132460633496132	-2.450496769428094	1.2104423226256245
LmxM.14.1010.1_29_0.176335627663061_535-554_1	LmxM.14.1010.1	-0.53848	-2.25903963681627	-0.49357	-2.226739552634808	-0.40659	-2.0006291522029764	-0.4795466666666666	0.06705395911751469	-2.1621361138846846	0.14079842990344385
LmxM.14.1010.1_29_0.322844968862668_975-994_1	LmxM.14.1010.1	-0.27433	-2.01262965029756	-0.36174	-2.1105981072608904	-0.35968	-1.9625137530671763	-0.3319166666666667	0.0498821514505272	-2.028580503541875	0.07531976021376202
LmxM.14.1010.1_29_0.336610947230416_1018-1037_1	LmxM.14.1010.1	-0.35654	-2.18147007362992	-0.76522	-2.5527403210689283	-0.40523	-2.030849141452216	-0.5089966666666667	0.22322740968199523	-2.2550198453836883	0.2686071062615515
LmxM.14.1020.1_0_0.169312169312169_154-173_1	LmxM.14.1020.1	0.070954	-0.5803726618566242	-0.36666	-2.1258184005075216	-0.54229	-2.1790507164523714	-0.27933199999999997	0.31581115492015166	-1.6284139262721726	0.9080205332499475
LmxM.14.1020.1_0_0.169312169312169_157-176_1	LmxM.14.1020.1	0.10293	-0.5843040607124905	0.36591	-0.7988655231864311	-1.0036	-2.737629386568975	-0.17825333333333335	0.7267650653638584	-1.3735996568226323	1.186145852338004
LmxM.14.1020.1_14_0.073015873015873_79-60_0	LmxM.14.1020.1	0.083546	-0.5775925944885063	-0.13726	-1.8105562047493566	0.423	-0.922535485755366	0.12309533333333333	0.2822161037668356	-1.1035614283310762	0.6361034585434477
LmxM.14.1020.1_14_0.274074074074074_252-271_1	LmxM.14.1020.1	-0.17085	-1.7767455168353612	-0.16393	-1.8081291356484124	-0.37096	-1.9471334210020879	-0.2352466666666667	0.11758211272695067	-1.844002691161954	0.09068182541430098
LmxM.14.1020.1_14_0.274074074074074_253-272_1	LmxM.14.1020.1	-0.17294	-1.8025824544659976	0.51494	-0.981163606375699	-0.33728	-1.920565223356691	0.0015733333333333155	0.4521182475120124	-1.5681037613994626	0.5117167601547445
LmxM.14.1020.1_19_0.053968253968254_58-39_0	LmxM.14.1020.1	-0.50509	-2.222491489797312	1.1051	-1.9316401158809828	0.029927	-0.6469681005485284	0.209979	0.8200560962842725	-1.6003665687422746	0.8383764725902618
LmxM.14.1030.1_0_0.128458498023715_200-181_0	LmxM.14.1030.1	0.041159	-0.5781955649252003	0.15125	-0.68835506330366	0.81728	-1.3122906927612532	0.336563	0.4199364626190491	-0.8596137736633711	0.39588012526989946
LmxM.14.1030.1_29_0.126482213438735_196-177_0	LmxM.14.1030.1	0.099914	-0.590807863962522	0.47632	-0.8908641373669287	0.5535	-1.0590109127879195	0.376578	0.24268583554051934	-0.8468943047057902	0.23717827339479425
LmxM.14.1030.1_34_0.0375494071146245_64-45_0	LmxM.14.1030.1	-0.68811	-2.3602232816336057	0.71743	-1.3580434161308637	-0.088134	-1.591522901670301	-0.019604666666666663	0.7052714903108825	-1.7699298664782568	0.5243690537434145
LmxM.14.1030.1_38_0.164690382081686_245-264_1	LmxM.14.1030.1	-0.031026	-1.6738262476203865	-0.41805	-2.0440563879161497	0.41884	-0.9416945887834048	-0.010078666666666661	0.41883804877939795	-1.553192408106647	0.5609944531576632
LmxM.14.1030.1_38_0.188405797101449_282-301_1	LmxM.14.1030.1	-0.43435	-2.0769740767883924	0.026667	-0.64561328972192	0.20181	-0.7476545880707359	-0.06862433333333334	0.32861103915774553	-1.156747318193683	0.7985712692474433
LmxM.14.1030.1_57_0.142951251646904_207-226_1	LmxM.14.1030.1	-0.51861	-2.2416729416225722	-0.66923	-2.392659742786528	-0.64353	-2.2577281334305006	-0.6104566666666668	0.0805728250301138	-2.2973536059465336	0.08292699853196266
LmxM.14.1040.1_14_0.134438305709024_63-82_1	LmxM.14.1040.1	1.0249	-1.8438830176152579	-0.58392	-2.1906612940966297	-0.13562	-1.6311042859726146	0.10178666666666665	0.8302691684829283	-1.8885495325615007	0.2824399661932726
LmxM.14.1040.1_43_0.134438305709024_62-81_1	LmxM.14.1040.1	-0.49301	-2.1506508000718743	-0.70834	-2.3607419008932307	-2.3372	-4.4207117020815065	-1.1795166666666665	1.008347547938375	-2.9773681343488705	1.25437835542051
LmxM.14.1040.1_49_0.116022099447514_72-53_0	LmxM.14.1040.1	-0.089065	-1.816184490130765	0.45796	-0.9174036754077721	0.61057	-1.103515783510935	0.3264883333333333	0.3678802558691256	-1.2790346496831575	0.4744016152115406
LmxM.14.1040.1_57_0.195211786372007_97-116_1	LmxM.14.1040.1	-0.42272	-2.0457828404935077	0.86183	-3.129216293842285	2.5034	-19.833384853393934	0.9808366666666667	1.4666855503594944	-8.336127995909909	9.971641963447214
LmxM.14.1050.1_29_0.483394833948339_398-379_0	LmxM.14.1050.1	-0.44114	-2.115028609017211	0.24108	-0.7039455756425607	-0.016369	-1.5344496587812495	-0.072143	0.3445128247351613	-1.451141281147007	0.7092207315832556
LmxM.14.1050.1_57_0.277982779827798_216-235_1	LmxM.14.1050.1	-0.2481	-1.9062721726746823	-0.19438	-1.8062610526666323	-0.41394	-2.0365791457485325	-0.2854733333333333	0.11445183674075891	-1.9163707903632823	0.11549066005368612
LmxM.14.1060.1_0_0.173889279300383_2224-2243_1	LmxM.14.1060.1	0.2969	-0.7659868135393091	1.3206	-3.2646372644791004	1.2704	-2.5691709415172617	0.9626333333333333	0.5770880897517582	-2.199931673178557	1.289599452139261
LmxM.14.1060.1_14_0.0476302022331537_601-620_1	LmxM.14.1060.1	-0.052352	-1.6897483053421467	0.28793	-0.7169292836254233	-0.84188	-2.474564510145035	-0.20210066666666662	0.5795999968955602	-1.6270806997042015	0.8804918051708127
LmxM.14.1060.1_14_0.0476302022331537_602-621_1	LmxM.14.1060.1	-0.32367	-2.0177617056080446	-0.28347	-2.02297071500899	-0.79182	-2.4312790694182542	-0.46632	0.282606966474643	-2.157337163345096	0.23725494593786858
LmxM.14.1060.1_14_0.0628562504880144_795-814_1	LmxM.14.1060.1	-0.071815	-1.7445306892428647	1.1089	-1.7562285692993564	0.62373	-1.160778874466828	0.553605	0.5934729265307728	-1.5538460443363498	0.3404563997362667
LmxM.14.1060.1_14_0.159365971734208_2033-2052_1	LmxM.14.1060.1	0.47284	-0.8790880788077821	-0.06337	-1.7021347982116306	0.62571	-1.1350440950136929	0.34506	0.36187512749565975	-1.2387556573443685	0.4212108043499853
LmxM.14.1060.1_14_0.259857890216288_3324-3343_1	LmxM.14.1060.1	0.52717	-0.9490567678778009	-0.32769	-2.039660296665492	0.50648	-1.0068227427388972	0.23532000000000006	0.4876906951132039	-1.3318466024273967	0.6136647262766113
LmxM.14.1070.1_0_0.143314139475368_444-463_1	LmxM.14.1070.1	0.056521	-0.5632816628476	-0.42077	-2.145471272740879	-0.77467	-2.4108041166601404	-0.37963966666666665	0.4171191650599782	-1.7065190174162064	0.9989214764816803
LmxM.14.1070.1_14_0.270953294945617_843-862_1	LmxM.14.1070.1	-0.94655	-2.66099035341878	0.27631	-0.7215370116401972	-0.31741	-1.8812362962572864	-0.32921666666666666	0.611515488710902	-1.7545878871054212	0.9759096684066368
LmxM.14.1070.1_43_0.303582853486884_942-961_1	LmxM.14.1070.1	-0.78983	-2.503314731246125	-0.1999	-1.9073541358505428	-0.40175	-2.0144354513403617	-0.46382666666666666	0.29982409114901576	-2.1417014394790095	0.3177101377336646
LmxM.14.1070.1_46_0.0655790147152911_202-221_1	LmxM.14.1070.1	-0.25573	-1.9658350053011975	0.30877	-0.7845052849624284	0.85052	-1.3446078680889504	0.30118666666666666	0.55316398638499	-1.3649827194508586	0.5909283611106625
LmxM.14.1070.1_52_0.201855406269994_627-646_1	LmxM.14.1070.1	0.76705	-1.200511448349639	-0.28293	-1.9251055131625543	0.093684	-0.662731916080498	0.19260133333333332	0.5319332469636894	-1.262782959197564	0.6334864485132534
LmxM.14.1070.1_52_0.298784388995521_930-949_1	LmxM.14.1070.1	0.64699	-1.1300780707766573	-0.24893	-1.8388681976554189	-0.6356	-2.234254805239862	-0.07918000000000003	0.6579290036926477	-1.734400357890646	0.5594521537998538
LmxM.14.1080.1_29_0.0714285714285714_97-78_0	LmxM.14.1080.1	-0.1546	-1.8746610091176272	-0.0038695	-1.6992741308538286	0.045055	-0.617518663561133	-0.03780483333333333	0.10406360983832597	-1.3971512678441964	0.6808526914925678
LmxM.14.1080.1_38_0.0198412698412698_19-38_1	LmxM.14.1080.1	0.33043	-0.7631682159497567	0.085117	-0.628628490821775	0.2348	-0.7452826136275882	0.21678233333333333	0.12364503316483576	-0.7123597734663734	0.0730627775449914
LmxM.14.1080.1_38_0.0714285714285714_94-75_0	LmxM.14.1080.1	0.1255	-0.6188030256403628	0.4419	-0.9210869033356618	0.6841	-1.2001136290376662	0.4171666666666667	0.2801201408919633	-0.913334519337897	0.29073283096129826
LmxM.14.1080.1_43_0.0198412698412698_20-39_1	LmxM.14.1080.1	0.13324	-0.61968945925594	0.56991	-0.9188212870177731	-0.38404	-1.984496721494321	0.10637000000000002	0.47754230001121367	-1.1743358225893445	0.717384467479554
LmxM.14.1080.1_43_0.0531746031746032_61-80_1	LmxM.14.1080.1	-0.24053	-1.8097467279534483	3.0368	-19.93156853228298	1.3454	-2.8402055013896788	1.3805566666666664	1.638947825781325	-8.19384025387537	10.178219892212745
LmxM.14.1080.1_43_0.0531746031746032_63-82_1	LmxM.14.1080.1	-0.41334	-2.09098117232525	0.29298	-0.9695057106278901	0.77695	-1.5513907881168947	0.21886333333333333	0.5985963007180494	-1.5372925570233449	0.5608706382823956
LmxM.14.1090.1_0_0.152958152958153_99-118_1	LmxM.14.1090.1	0.79077	-1.2939212790144723	0.21252	-0.7124780595313461	0.050398	-0.6350219892975033	0.35122933333333334	0.3891887510724499	-0.8804737759477739	0.36014440027311706
LmxM.14.1090.1_14_0.152958152958153_96-115_1	LmxM.14.1090.1	-0.31768	-1.9745969331851518	-0.056511	-1.7222722835365123	-0.76653	-2.3906156859967442	-0.38024033333333335	0.3591198846768769	-2.0291616342394696	0.3374962308736057
LmxM.14.1090.1_14_0.3997113997114_272-291_1	LmxM.14.1090.1	-0.22889	-1.9188731107525667	0.46508	-0.9019820702631661	0.26569	-0.7677051816346739	0.16729333333333332	0.3572954215118539	-1.1961867875501355	0.6294554885079832
LmxM.14.1090.1_29_0.126984126984127_83-102_1	LmxM.14.1090.1	0.67367	-1.0292611769775473	-0.16215	-1.8145596675598985	-0.81269	-2.508969923393049	-0.10039000000000002	0.7451021645385282	-1.784263589310165	0.7403194464706567
LmxM.14.1090.1_38_0.152958152958153_103-122_1	LmxM.14.1090.1	0.3675	-0.7753151037122812	-0.73169	-2.4078917633380135	-1.1659	-2.8598653028437115	-0.51003	0.7903662168260988	-2.014357389964669	1.0965807587425949
LmxM.14.1090.1_43_0.3997113997114_273-292_1	LmxM.14.1090.1	-0.38686	-2.1296644798732545	-0.033507	-1.6222831876829769	-0.3192	-1.9814740676539866	-0.24652233333333332	0.18755297405355462	-1.911140578403406	0.26090044787004507
LmxM.14.1100.1_0_0.0613786591123702_903-922_1	LmxM.14.1100.1-LmxM.14.1110.1-LmxM.14.1120.1	-0.29028	-1.913971740912573	-0.33958	-1.89254780128124	0.1824	-0.7420938608597127	-0.14915333333333333	0.2881897502225458	-1.5162044676845088	0.670485025929977
LmxM.14.1100.1_0_0.0832321597194118_1229-1248_1	LmxM.14.1100.1-LmxM.14.1110.1-LmxM.14.1100partial.1	0.50462	-0.9494188999177858	-0.25836	-1.911907262868473	-0.67037	-2.2881280595814917	-0.14137000000000002	0.596167233333064	-1.71648474078925	0.6904187317445332
LmxM.14.1100.1_0_0.103669229731553_1530-1549_1	LmxM.14.1100.1-LmxM.14.1110.1-LmxM.14.1100partial.1	-0.18006	-1.8450746596638032	0.29258	-0.7549157251612629	-0.61681	-2.25139450470487	-0.16809666666666664	0.45481302095843	-1.6171282965099785	0.7738422596126243
LmxM.14.1100.1_14_0.043976797517874_642-661_1	LmxM.14.1100.1-LmxM.14.1110.1	-0.10307	-1.835002673969773	0.073038	-0.6068232617446846	0.8094	-1.4234836667317412	0.25978933333333337	0.48405311754117786	-1.288436534148733	0.6251275575173121
LmxM.14.1100.1_14_0.0613786591123702_900-919_1	LmxM.14.1100.1-LmxM.14.1110.1-LmxM.14.1120.1	-0.211	-1.8976993116376664	0.23044	-0.7336488066874292	0.14464	-0.7075456913740581	0.05469333333333334	0.23406221509105937	-1.1129646032330511	0.679725507163313
LmxM.14.1100.1_14_0.102657493592338_1512-1531_1	LmxM.14.1100.1-LmxM.14.1110.1-LmxM.14.1100partial.1	0.74799	-1.2357523721446038	-0.20341	-1.9398086999744484	-0.86698	-2.4932071598546846	-0.10746666666666664	0.8117486480637546	-1.889589410657912	0.6302298140744728
LmxM.14.1100.1_29_0.0081613381896668_114-133_1	LmxM.14.1100.1	0.044431	-0.6003126368137347	1.0767	-2.102582976123173	1.6012	-4.304148682326128	0.9074436666666666	0.7920657861695158	-2.3356814317543453	1.8628879543661363
LmxM.14.1100.1_29_0.112167813300958_1656-1675_1	LmxM.14.1100.1	-0.36081	-1.9742567698547355	0.48815	-0.9165047592312703	-0.31578	-1.933898406724742	-0.06281333333333335	0.4776791509301336	-1.6082199786035825	0.5993827307339591
LmxM.14.1100.1_29_0.115000674490759_1701-1720_1	LmxM.14.1100.1	-0.5111	-2.2046253590424385	1.2896	-2.499883262385737	0.022187	-0.6262215135480467	0.2668956666666667	0.9249550643984461	-1.776910044992074	1.0074013002122242
LmxM.14.1100.1_38_0.112167813300958_1659-1678_1	LmxM.14.1100.1	0.19614	-0.6952763661641016	0.79277	-1.3036108357578704	0.32878	-0.8440409831169248	0.43923	0.31327502469874613	-0.9476427283462989	0.3171241049414442
LmxM.14.1100.1_43_0.109334952111156_1611-1630_1	LmxM.14.1100.1	-0.33114	-1.9776051977290792	-0.3319	-1.9457988844826561	0.81192	-1.448425906606228	0.04962666666666667	0.6601655011687094	-1.7906099962726545	0.29676653080530013
LmxM.14.1100.1_43_0.114393632807231_1688-1707_1	LmxM.14.1100.1	-0.10132	-1.7583745591203372	-0.66062	-2.4249123211983226	-0.17262	-1.800419990601018	-0.31151999999999996	0.30442409562976447	-1.994568956973226	0.3732807427748313
LmxM.14.1100partial.1_14_0.236998254799302_675-694_1	LmxM.14.1110.1-LmxM.14.1100partial.1	0.2805	-0.6614991379545305	-0.23962	-1.8961411862279132	-0.74184	-2.3936449521338075	-0.23365333333333335	0.5111961167040819	-1.6504284254387505	0.8918314588562526
LmxM.14.1100partial.1_29_0.287260034904014_813-832_1	LmxM.14.1110.1-LmxM.14.1100partial.1	-0.16826	-1.802632782909883	0.78668	-1.3777030750287056	-0.091085	-1.6053278232721948	0.17577833333333337	0.5304617138949175	-1.595221227070261	0.21264506019441737
LmxM.14.1100partial.1_29_0.473647469458988_1352-1371_1	LmxM.14.1110.1-LmxM.14.1100partial.1	1.0773	-1.856941006602022	-0.53917	-2.1633907073226215	-0.64425	-2.2318809023963073	-0.03537333333333337	0.9650346686173162	-2.0840708721069836	0.1996589806608617
LmxM.14.1100partial.1_43_0.223385689354276_633-652_1	LmxM.14.1110.1-LmxM.14.1100partial.1	-0.55166	-2.2708275029429417	-0.4201	-2.1250630001520734	-0.42187	-2.0213298968840694	-0.4645433333333333	0.07545043693268673	-2.139073466659695	0.12533747937507736
LmxM.14.1100partial.1_43_0.26108202443281_744-763_1	LmxM.14.1110.1-LmxM.14.1100partial.1	-0.89944	-2.6202371041382815	0.24376	-0.7133766682952021	0.96657	-1.5757830434458089	0.10363	0.9408643062099871	-1.6364656052930975	0.9548774583317888
LmxM.14.1100partial.1_43_0.290401396160558_825-844_1	LmxM.14.1110.1-LmxM.14.1100partial.1	-1.213	-2.950079328488423	0.36878	-0.7989910238198777	-0.54072	-2.168894563915582	-0.4616466666666667	0.7938491268076909	-1.9726549720746274	1.0888882893460088
LmxM.14.1100partial.1_52_0.382547993019197_1093-1112_1	LmxM.14.1100partial.1	-0.5013	-2.2118923183182524	0.38438	-0.7309644590321593	0.79543	-1.3149802414978906	0.22616999999999998	0.6626839188481941	-1.4192790062827674	0.7459527500815054
LmxM.14.1100partial.1_52_0.385689354275742_1098-1117_1	LmxM.14.1100partial.1	-0.66764	-2.4319795730773266	-0.034667	-1.6468754812986102	0.40138	-0.8893668195062242	-0.100309	0.5375245056953217	-1.6560739579607204	0.771347513024922
LmxM.14.1100partial.1_74_0.332286212914485_942-961_1	LmxM.14.1100partial.1	-0.11874	-1.8825655967509336	0.97004	-1.576471309062884	0.29062	-0.8156028980376585	0.38064000000000003	0.5499437902186004	-1.4248799346171586	0.5493972230691896
LmxM.14.1100partial.1_81_0.432809773123909_1230-1249_1	LmxM.14.1100partial.1	0.37962	-0.7746732377067839	0.042131	-0.572069927593316	-0.37843	-1.988842174548267	0.014440333333333333	0.3797828726921915	-1.1118617799494557	0.766213406760968
LmxM.14.1100partial.1_81_0.432809773123909_1231-1250_1	LmxM.14.1100partial.1	0.95998	-1.4058298492327097	0.57443	-0.9674731132408659	-0.65122	-2.2964669111561293	0.2943966666666667	0.8413116906553323	-1.5565899578765683	0.6772020278270289
LmxM.14.1110.1_0_0.0287406123627961_196-215_1	LmxM.14.1110.1	-0.34757	-2.0148435258750057	0.42109	-0.9169405274299619	0.35634	-0.8928183343083972	0.14328666666666667	0.42632539337146375	-1.2748674625377883	0.6409515588437887
LmxM.14.1110.1_38_0.0287406123627961_193-212_1	LmxM.14.1110.1	-0.21043	-1.904596731696544	0.76904	-1.158877053959041	0.034097	-0.6275805163987481	0.197569	0.5097869077496988	-1.2303514340181112	0.6415013981177266
LmxM.14.1110.1_43_0.292172154823801_2016-2035_1	LmxM.14.1110.1	0.74147	-1.2595611180340567	0.020941	-0.6072847230524725	0.28556	-0.821174472335274	0.34932366666666664	0.36447203438718495	-0.896006771140601	0.3325147042927729
LmxM.14.1110.1_43_0.371461582900058_2569-2588_1	LmxM.14.1110.1	-0.41587	-2.137831918513983	0.082205	-0.6079442096440442	-0.49632	-2.122045347831816	-0.27666166666666664	0.31337998334024675	-1.622607158663281	0.8787593407968911
LmxM.14.1110.1_57_0.00231080300404391_45165_1	LmxM.14.1110.1	-0.2717	-1.937320111797013	-0.77112	-2.5365784254780572	0.21733	-0.7412254228328508	-0.27516333333333337	0.4942341010425458	-1.7383746533693067	0.9140610333005927
LmxM.14.1110.1_57_0.290872328134027_2010-2029_1	LmxM.14.1110.1	0.54557	-0.8918810602408183	-0.43706	-2.09689383995315	-0.37871	-1.9754476925728235	-0.09006666666666667	0.5512500881027895	-1.6547408642555972	0.6634407299182657
LmxM.14.1110.1_67_0.347198151357597_2395-2414_1	LmxM.14.1110.1-LmxM.14.1100partial.1	-0.4426	-2.1989175169035757	1.6354	-3.962451903961895	-0.017992	-1.5417818045803058	0.3916026666666667	1.0978828913965883	-2.5677170751485923	1.251767058254573
LmxM.14.1110.1_67_0.347198151357597_2396-2415_1	LmxM.14.1110.1-LmxM.14.1100partial.1	0.43789	-0.8744520461258318	0.071595	-0.6071089108636415	-0.30372	-1.8717013192375713	0.06858833333333332	0.370814142203791	-1.1177540920756817	0.6664798601621666
LmxM.14.1110.1_67_0.353264009243212_2437-2456_1	LmxM.14.1110.1-LmxM.14.1100partial.1	-0.36031	-2.0515127785594465	-0.048636	-1.6293178932543901	0.074888	-0.6467196233004556	-0.11135266666666667	0.22427518812684863	-1.4425167650380974	0.720785646633441
LmxM.14.1110.1_67_0.353264009243212_2438-2457_1	LmxM.14.1110.1-LmxM.14.1100partial.1	-0.71685	-2.502987572820339	-0.12207	-1.7346543254896392	-0.95418	-2.601115559187571	-0.5977	0.4286598942051845	-2.2795858191658493	0.47446814964469564
LmxM.14.1120.1_14_0.0868368368368368_684-703_1	LmxM.14.1120.1	-0.81206	-2.545057681240797	1.1432	-2.250364479072179	1.556	-3.4642177548365924	0.6290466666666666	1.2649870665478495	-2.753213305049856	0.6331323057335672
LmxM.14.1120.1_14_0.209209209209209_1665-1684_1	LmxM.14.1120.1	-0.017406	-1.669459956444352	-0.162	-1.8241318117443392	-1.1036	-2.77200268682474	-0.42766866666666664	0.589821355789474	-2.088531485004477	0.5969342581002626
LmxM.14.1120.1_14_0.209209209209209_1668-1687_1	LmxM.14.1120.1	-0.44447	-2.180423367195597	-0.36315	-2.009838023094172	-0.063027	-1.6491361852203406	-0.29021566666666665	0.2009085694945174	-1.9464658585033698	0.2712536467340026
LmxM.14.1120.1_29_0.0279029029029029_216-235_1	LmxM.14.1120.1	0.061706	-0.5943757106112152	-0.87469	-2.537750796876176	-0.19857	-1.7638515264766417	-0.33718466666666663	0.483342411304174	-1.631992677988011	0.9783745440384255
LmxM.14.1120.1_29_0.0279029029029029_217-236_1	LmxM.14.1120.1	0.7228	-1.1943575423964772	-0.71259	-2.4065142768665413	-0.54652	-2.1287177715713512	-0.17876999999999998	0.7851854302647241	-1.90986319694479	0.6350228191620457
LmxM.14.1120.1_29_0.0665665665665666_527-546_1	LmxM.14.1120.1	-0.43768	-2.087420643037539	1.6507	-4.272102193204641	0.2588	-0.8028366310638343	0.49060666666666664	1.0633125148014262	-2.387453155768671	1.7539856090304333
LmxM.14.1120.1_52_0.350725725725726_2796-2815_1	LmxM.14.1120.1-LmxM.14.1120a.1	-0.027131	-1.7060363139804822	0.61178	-1.0863511321500392	0.42612	-0.905734198103791	0.33692300000000003	0.3286622812051909	-1.2327072147447709	0.4197450968784914
LmxM.14.1120.1_71_0.359359359359359_2862-2881_1	LmxM.14.1120.1-LmxM.14.1120a.1	-0.71343	-2.443940472018124	0.69492	-1.225662867896887	0.95593	-1.5769446822154989	0.3124733333333333	0.8979920890705738	-1.74884934071017	0.6270673718867635
LmxM.14.1120b.1_57_0.0350643586329339_70-89_1	LmxM.14.1120b.1	0.22161	-0.6721723965884676	-0.19657	-1.9510328852232008	0.090227	-0.6718276039743356	0.038422333333333336	0.21384906059259023	-1.0983442952620015	0.7384500005470923
LmxM.14.1130.1_14_0.0269790557330493_67-86_1	LmxM.14.1130.1	0.49386	-0.8464514540702452	-0.08088	-1.7491305679159577	-0.27816	-1.87106788916089	0.04494	0.4010944083379872	-1.4888833037156977	0.559692941403816
LmxM.14.1130.1_43_0.0216542421015264_51-70_1	LmxM.14.1130.1	1.0372	-1.4970747210725077	0.072477	-0.5945281932669405	0.41715	-0.8900885466167117	0.5089423333333333	0.4888680711872409	-0.9938971536520533	0.46014098805087433
LmxM.14.1130.1_43_0.143059992900248_399-418_1	LmxM.14.1130.1	0.49217	-0.8844047083716882	-0.42295	-2.1419012061694946	-0.54908	-2.1940241289016185	-0.15995333333333334	0.5682656294668308	-1.740110014480934	0.7415206524070472
LmxM.14.1130.1_43_0.150514731984381_421-440_1	LmxM.14.1130.1	-0.27583	-1.9020063332553907	0.24182	-0.7712465592673606	0.16806	-0.6746112825566839	0.044683333333333325	0.2800120212300417	-1.1159547250264785	0.6824532528134669
LmxM.14.1130.1_43_0.162229321973731_450-469_1	LmxM.14.1130.1	-0.28904	-1.9827850076271063	-0.44031	-2.140819181655683	-0.019259	-1.6201084886867982	-0.24953633333333333	0.21328710910491833	-1.9145708926565288	0.26697337049591363
LmxM.14.1130.1_43_0.382676606318779_1074-1093_1	LmxM.14.1130.1	-0.25794	-2.0737515482158098	-0.7202	-2.4790618680819922	-0.23805	-1.8300185742550454	-0.4053966666666667	0.27280901200901214	-2.1276106635176157	0.32785652737325977
LmxM.14.1140.1_43_0.0451977401129944_61-80_1	LmxM.14.1140.1	-0.2709	-1.8368052962048629	-1.0845	-2.772988464234542	-1.2461	-2.9135314333061006	-0.8671666666666665	0.5226653741480617	-2.5077750645818355	0.5853105193790286
LmxM.14.1140.1_57_0.0451977401129944_55-74_1	LmxM.14.1140.1	0.16807	-0.7106116886489737	-2.7133	-4.65417218647699	-0.76036	-2.3570415612217417	-1.1018633333333332	1.4707282768184384	-2.5739418121159017	1.9807073582778074
LmxM.14.1140.1_60_0.22316384180791_309-328_1	LmxM.14.1140.1	-0.84486	-2.5250728880131073	1.138	-3.918987675088329	-0.95788	-2.7792143988195512	-0.22158000000000003	1.1787861181741155	-3.0744249873069958	0.7423688955452454
LmxM.14.1140.1_60_0.22316384180791_312-331_1	LmxM.14.1140.1	-0.10358	-1.786865521757352	0.47466	-0.9434969318699209	0.83471	-1.4654562513586442	0.40192999999999995	0.4733542760977236	-1.398606234995306	0.42563991602998474
LmxM.14.1140.1_67_0.22316384180791_305-324_1	LmxM.14.1140.1	0.77691	-1.2482757859929146	1.4398	-2.6649192639104102	0.25092	-0.8024591571980336	0.8225433333333333	0.5957522257057319	-1.571884735700453	0.9724872629098447
LmxM.14.1140.1_67_0.22316384180791_306-325_1	LmxM.14.1140.1	-0.16577	-1.9745402337266784	1.1399	-2.1968655635823997	0.053273	-0.6813973959505749	0.3424676666666666	0.6992272188969286	-1.6176010644198844	0.8183612403550209
LmxM.14.1150.1_0_0.105893186003683_110-129_1	LmxM.14.1150.1	0.65258	-1.0626525943906884	0.29985	-0.7046742854985643	0.012852	-0.6050447209254446	0.3217606666666667	0.32042633549902444	-0.7907905336048991	0.2406517143202589
LmxM.14.1150.1_43_0.105893186003683_105-124_1	LmxM.14.1150.1	0.39803	-0.78589758146803	-0.89465	-2.687511398958514	0.32766	-0.7845301356209626	-0.05631999999999998	0.7268671652372254	-1.4193130386825021	1.0982922098567893
LmxM.14.1150.1_57_0.174953959484346_180-199_1	LmxM.14.1150.1	-0.35118	-2.156942349952749	0.59928	-1.0153712790908813	0.12723	-0.654828477720997	0.12511000000000003	0.47523354648004384	-1.2757140355882093	0.7841685306318006
LmxM.14.1150.1_57_0.174953959484346_181-200_1	LmxM.14.1150.1	0.2056	-0.6273799272586982	0.58476	-1.0102477050622494	1.354	-2.606728790251672	0.7147866666666666	0.5851374543928405	-1.4147854741908732	1.0498540781206536
LmxM.14.1150.1_57_0.174953959484346_182-201_1	LmxM.14.1150.1	-0.023393	-1.7099956077456988	0.06898	-0.6659558118453927	1.185	-2.2458410824753567	0.4101956666666667	0.6725879191572901	-1.540597500688816	0.8034495354994114
LmxM.14.1150.1_67_0.315837937384899_333-352_1	LmxM.14.1150.1	0.50522	-0.8047254832775673	0.057446	-0.5797903438329138	-0.6345	-2.265962005639455	-0.023944666666666652	0.5742027081661435	-1.2168259442499787	0.9155128675884975
LmxM.14.1155.1_71_0.256782945736434_256-275_1	LmxM.14.1155.1	1.0594	-2.0783747753458592	-1.6908	-3.600196720363854	0.018723	-0.6687052390431529	-0.20422566666666672	1.3885890648339174	-2.1157589115842885	1.46610325574145
LmxM.14.1155.1_74_0.256782945736434_255-274_1	LmxM.14.1155.1	-0.12384	-1.6460173418051098	1.4912	-3.1517338155025767	-0.70567	-2.304284066027936	0.22056333333333336	1.138208983989027	-2.3673450744452076	0.7548364345193838
LmxM.14.1160.1_71_0.463565891472868_595-614_1	LmxM.14.1160.1	-0.29831	-2.0377634251776118	-0.34157	-1.993947623248773	-0.71921	-2.3232198851113517	-0.45303000000000004	0.23153120999122345	-2.118310311179245	0.17880410018074192
LmxM.14.1170.1_14_0.34850455136541_807-788_0	LmxM.14.1170.1	-0.81178	-2.5339858456081847	-1.2067	-3.008786747933969	-2.5201	-4.302923681279842	-1.5128599999999999	0.8943655655267593	-3.2818987582739987	0.9155478656310991
LmxM.14.1170.1_14_0.34850455136541_808-789_0	LmxM.14.1170.1	-0.11617	-1.6680380215363304	-1.6669	-3.4148066865368287	0.23731	-0.7655452780752162	-0.5152533333333333	1.0128941510510037	-1.9494633287161252	1.346865492627951
LmxM.14.1170.1_14_0.384048547897703_883-902_1	LmxM.14.1170.1	-0.90696	-2.6627250644024434	0.29108	-0.8572572143083126	0.63647	-1.2685699570140585	0.006863333333333332	0.8100175161274806	-1.5961840785749384	0.9462699397716599
LmxM.14.1170.1_14_0.389250108365843_893-912_1	LmxM.14.1170.1	-0.0043107	-1.660265132335947	0.041078	-0.6072847230524725	0.30158	-0.8610780864218089	0.11278243333333333	0.1650709677876862	-1.0428759806034094	0.5495268795339739
LmxM.14.1170.1_29_0.00953619419159081_15-34_1	LmxM.14.1170.1	-0.37808	-2.0760613098457976	-0.35352	-2.0627399872596226	-0.42003	-2.1088546012092393	-0.38387666666666664	0.03363177118935804	-2.082551966104887	0.02373259086016069
LmxM.14.1170.1_34_0.0390117035110533_97-78_0	LmxM.14.1170.1	-0.083743	-1.7194664636937436	-0.27171	-1.8396941848695474	0.2215	-0.7577914119738982	-0.044651	0.2489179872427865	-1.4389840201790631	0.5929849941944553
LmxM.14.1180.1_33_0.0509193776520509_117-98_0	LmxM.14.1180.1	-0.31848	-1.9862104686707716	-0.26497	-1.9073000184159792	-0.18724	-1.7521405226215216	-0.25689666666666666	0.06599142696845806	-1.8818836699027575	0.11908685061619462
LmxM.14.1180.1_33_0.0509193776520509_118-99_0	LmxM.14.1180.1	0.06262	-0.5942014644509643	-0.37786	-2.0432236669158983	-0.74803	-2.3760882009094857	-0.3544233333333333	0.40583286416126196	-1.6711711107587828	0.9474161777165211
LmxM.14.1180.1_33_0.376237623762376_802-783_0	LmxM.14.1180.1	0.31438	-0.8794596058023257	-1.0964	-2.8060037497297157	-0.52743	-2.098931928972959	-0.43648333333333333	0.7097735725098063	-1.9281317615016669	0.9745627776246105
LmxM.14.1180.1_43_0.232437529467232_489-508_1	LmxM.14.1180.1	-0.48708	-2.27131495638264	1.2396	-2.3650462190007215	-0.2193	-1.7943522539180918	0.17774	0.9292935633049441	-2.1435711431004845	0.3060420915810979
LmxM.14.1180.1_48_0.333804809052334_717-698_0	LmxM.14.1180.1	1.388	-3.59408603795834	-1.3147	-3.018690925107365	-1.8508	-3.64551624378586	-0.5925	1.7359827159277825	-3.4194310689505216	0.34800253401870623
LmxM.14.1180.1_49_0.333804809052334_712-693_0	LmxM.14.1180.1	-0.66971	-2.418573546628935	-0.10762	-1.6565307756337222	0.74174	-1.3339487971325017	-0.011863333333333373	0.7105805936228017	-1.803017706465053	0.5569528952104813
LmxM.14.1190.1_19_0.123877917414722_213-194_0	LmxM.14.1190.1	-1.5179	-3.481485003497571	-0.79906	-2.5308141871489416	-1.0255	-2.71908168357575	-1.1141533333333333	0.36752863362374005	-2.910460291407421	0.5034015086548049
LmxM.14.1190.1_38_0.119090365050868_195-214_1	LmxM.14.1190.1	0.62927	-1.0466796248235033	0.31319	-0.7207521833876712	-0.29932	-1.9071917896365247	0.21438000000000001	0.47211482618108913	-1.2248745326158998	0.612963949748547
LmxM.14.1190.1_38_0.160383004189108_264-283_1	LmxM.14.1190.1	0.18369	-0.6843155303366989	1.0023	-2.6456516585205536	2.0967	-9.045109873620468	1.0942299999999998	0.9598125643582709	-4.125025687492574	4.372314164246338
LmxM.14.1190.1_43_0.154997007779773_252-271_1	LmxM.14.1190.1	0.27405	-0.6946224332736279	-0.13998	-1.8321231550918202	-0.30565	-1.9065425874067057	-0.05719333333333332	0.29858540927736793	-1.4777627252573844	0.6792393544788319
LmxM.14.1190.1_43_0.383004189108318_637-656_1	LmxM.14.1190.1	0.0094904	-0.57742036349827	0.04967	-0.5911990260969269	-1.7255	-3.4460851364033576	-0.5554465333333334	1.0134951584531884	-1.5382348419995182	1.6522611846431436
LmxM.14.1190.1_46_0.154997007779773_256-275_1	LmxM.14.1190.1	-0.3756	-2.0388893918054585	0.88673	-1.6399346887103787	-0.015853	-1.6031785140446815	0.16509233333333337	0.6503269696593655	-1.7606675315201727	0.24164707064118848
LmxM.14.1200.1_0_0.0081453634085213_45102_1	LmxM.14.1200.1	-0.40547	-2.0728408171904587	-0.78934	-2.4885036232534774	0.29086	-0.8230109327384451	-0.3013166666666666	0.5475800833059338	-1.7947851243941269	0.866863715795099
LmxM.14.1200.1_0_0.0081453634085213_45197_1	LmxM.14.1200.1	-0.15682	-1.7699888667643209	-1.193	-2.9020548604640255	0.080003	-0.6679944682362857	-0.4232723333333333	0.6770389899823595	-1.780012731821544	1.1170639271918168
LmxM.14.1200.1_14_0.342731829573935_540-559_1	LmxM.14.1200.1	-0.57546	-0.051472410384195304	-0.64691	-0.1750920585012344	-0.48814	-0.0026700123183828347	-0.57017	0.07951708181265203	-0.0764114937346042	0.08887524352281309
LmxM.14.1200.1_29_0.415413533834586_669-650_0	LmxM.14.1200.1	0.48727	-0.8885653237249228	-0.42825	-2.138339952216026	-0.54168	-2.105001462569149	-0.1608866666666667	0.5641780655372322	-1.7106355795033659	0.7121288456450208
LmxM.14.1200.1_43_0.0269423558897243_34-53_1	LmxM.14.1200.1	0.021505	-0.6089120022893814	0.59487	-1.2464262689252052	0.77407	-1.4515397005026693	0.46348166666666674	0.39311027766815426	-1.1022926572390854	0.4394157859730575
LmxM.14.1200.1_43_0.0269423558897243_38-57_1	LmxM.14.1200.1	-0.2022	-1.8262278163325032	0.98681	-2.222222193364876	0.84142	-1.718801476223579	0.54201	0.6485915171354001	-1.9224171619736528	0.26513656344027475
LmxM.14.1210.1_33_0.240458015267176_196-177_0	LmxM.14.1210.1	2.2631	-19.871642972246352	-2.1358	-2.4291795969181305	-0.35145	-1.9555023600570036	-0.07471666666666667	2.2124683739735884	-8.085441643073828	10.209897103302326
LmxM.14.1210.1_48_0.240458015267176_199-180_0	LmxM.14.1210.1	0.65879	-1.8880552699704238	0.29298	-0.9695057106278901	1.0054	-3.5403753354516514	0.65239	0.35625311802144277	-2.132645438683322	1.302770478608423
LmxM.14.1210.1_67_0.325699745547074_247-266_1	LmxM.14.1210.1	0.29941	-0.6395098618818975	0.084848	-0.5853859938663166	-0.060783	-1.6120596145032775	0.107825	0.1811924562695699	-0.9456518234171639	0.5777602065627633
LmxM.14.1220.1_0_0.0056980056980057_45291_1	LmxM.14.1220.1	-0.20913	-1.9239554141797985	0.071886	-0.5854292880738096	-0.59696	-2.219733581467731	-0.24473466666666668	0.3358414985455689	-1.5763727612404466	0.8708317324946995
LmxM.14.1220.1_0_0.112535612535613_312-331_1	LmxM.14.1220.1	-0.097886	-1.7520433292249666	0.69772	-1.1985234478592992	-0.2611	-1.845022828667811	0.11291133333333332	0.5129917980877797	-1.5985298685840255	0.34952131450730667
LmxM.14.1220.1_0_0.195868945868946_543-562_1	LmxM.14.1220.1	0.67271	-1.0548987521870448	0.68883	-1.1720151765786313	0.022613	-0.6149975552098541	0.4613843333333334	0.3800725928244937	-0.9473038279918434	0.2936829215553076
LmxM.14.1220.1_19_0.00356125356125356_45102_1	LmxM.14.1220.1	0.65171	-1.1176277136633066	-0.22438	-1.7979095667406573	0.26163	-0.7674350167828313	0.22965333333333335	0.4389194714675271	-1.2276574323955984	0.5239745736015502
LmxM.14.1220.1_29_0.00356125356125356_45007_1	LmxM.14.1220.1	0.39784	-0.8191621531920078	-0.57983	-2.3407257139922266	0.74342	-1.369777206896794	0.18714333333333336	0.6863253271104989	-1.5098883580270097	0.7703974742897564
LmxM.14.1220.1_29_0.112535612535613_313-332_1	LmxM.14.1220.1	-0.27907	-1.925489083323737	-0.2566	-1.9196916270958608	-0.56768	-2.3352550407534247	-0.3677833333333333	0.17347977759189492	-2.0601452503910074	0.23826970052782284
LmxM.14.1230.1_33_0.12280701754386_219-200_0	LmxM.14.1230.1	0.44921	-0.7827171615452174	-0.20166	-1.9778324913383643	-0.20041	-1.7976587644479263	0.01571333333333333	0.3754196460407118	-1.5194028057771691	0.6443174270330441
LmxM.14.1230.1_43_0.312865497076023_528-547_1	LmxM.14.1230.1	0.22402	-0.6613850450981391	-0.35174	-2.0506159742400274	-0.99698	-2.690488503490698	-0.3749	0.610829386326493	-1.8008298409429546	1.0373572410244156
LmxM.14.1230.1_57_0.490058479532164_833-852_1	LmxM.14.1230.1	-0.88115	-2.6477296109820654	0.87156	-1.4043397616365343	0.23946	-0.7718130019601535	0.07662333333333333	0.8876288194021943	-1.607960791526251	0.9543908653487202
LmxM.14.1230.1_71_0.490058479532164_830-849_1	LmxM.14.1230.1	-0.18191	-1.8530789398735816	0.17311	-0.6685676431682157	-0.01383	-1.5917403086076387	-0.0075433333333333255	0.17759347322841945	-1.3711289638831454	0.6223092294603374
LmxM.14.1230.1_81_0.490058479532164_827-846_1	LmxM.14.1230.1	-0.53998	-2.252150324495348	-0.17339	-1.8153210752961146	-0.23638	-1.894799323979791	-0.3165833333333334	0.19601399958506366	-1.9874235745904176	0.23267872075004323
LmxM.14.1250.1_14_0.351132686084142_213-232_1	LmxM.14.1250.1	-0.81071	-2.505770787089622	-0.42217	-2.1352944300449126	-1.6017	-3.325163356626389	-0.9448599999999999	0.6010989287130696	-2.655409524586975	0.6088849065553276
LmxM.14.1250.1_38_0.171521035598705_102-121_1	LmxM.14.1250.1	-0.25667	-1.9114730120975656	0.86895	-1.502174087893114	-0.6238	-2.2448150127321758	-0.0038400000000000287	0.7778289640402959	-1.8861540375742851	0.37196730187563143
LmxM.14.1250.1_57_0.171521035598705_96-115_1	LmxM.14.1250.1	0.41884	-0.8133447856234344	-0.61206	-2.2875644545364	-0.21028	-1.7903544957834143	-0.13450000000000004	0.5196110649322241	-1.630421245314416	0.7500099276053936
LmxM.14.1260.1_29_0.145969498910675_63-82_1	LmxM.14.1260.1	-1.2488	-3.094174698904077	-0.21575	-1.8609706497472438	-0.79392	-2.43143470750665	-0.7528233333333333	0.5177497248993314	-2.462193352052657	0.6171771442421803
LmxM.14.1260.1_29_0.154684095860566_74-55_0	LmxM.14.1260.1	-0.15361	-1.7617463025097682	-0.4944	-2.1860583643684746	0.37701	-0.9072215517415052	-0.09033333333333332	0.43913756322288505	-1.6183420728732496	0.6513673910633762
LmxM.14.1260.1_29_0.156862745098039_77-58_0	LmxM.14.1260.1	1.0357	-2.129727615853978	-2.9832	-5.27984413621611	-3.5196	-3.648118430045326	-1.8223666666666667	2.4896465699639645	-3.6858967273718046	1.5753980204304792
LmxM.14.1260.1_49_0.156862745098039_81-62_0	LmxM.14.1260.1	-0.051114	-1.5917403086076387	-1.1311	-2.829192980064633	-2.1305	-3.9545346620472466	-1.104238	1.039953224684649	-2.791822650239839	1.1818403848764578
LmxM.14.1260.1_52_0.374727668845316_169-188_1	LmxM.14.1260.1	-0.73505	-2.503641963878109	0.0096655	-0.5709764992302552	0.19319	-0.7516570502046019	-0.17739816666666666	0.4915811082009594	-1.275425171104322	1.0674964791107013
LmxM.14.1270.1_38_0.185185185185185_81-100_1	LmxM.14.1270.1-LmxM.36.0600.1	1.8176	-17.39793047200776	-2.2903	-4.091011904777974	1.3695	-9.075065227530647	0.29893333333333344	2.253507342640208	-10.188002534772128	6.722908040878489
LmxM.14.1270.1_43_0.185185185185185_82-101_1	LmxM.14.1270.1-LmxM.36.0600.1	1.8176	-17.39793047200776	-0.64691	-0.1750920585012344	-1.7722	-1.3166682512031738	-0.20050333333333334	1.8360624156148213	-6.2965635939040565	9.630994703177313
LmxM.14.1280.1_19_0.118019573978123_201-220_1	LmxM.14.1280.1	-0.58672	-2.259454043598354	-0.095994	-1.7187065030302842	1.0228	-1.8713317845617579	0.11336199999999996	0.8249309720528136	-1.9498307770634653	0.2787894268537483
LmxM.14.1280.1_38_0.118019573978123_198-217_1	LmxM.14.1280.1	-0.43392	-2.103574685282489	-0.5563	-2.2658232322551406	-0.27747	-1.8459560716174712	-0.42256333333333335	0.1397614847994015	-2.0717846630517003	0.2117311084384157
LmxM.14.1280.1_43_0.0402993667242372_66-85_1	LmxM.14.1280.1	0.22602	-0.7022310339794695	-0.406	-2.0879112284060586	0.11475	-0.6674215209332217	-0.02174333333333334	0.33739463930734487	-1.1525212611062499	0.8102584271351222
LmxM.14.1280.1_57_0.275187104202648_471-490_1	LmxM.14.1280.1	0.084604	-0.589830422374145	-1.1914	-2.959475038846426	0.49551	-0.9817902941443255	-0.20376200000000003	0.8796491058893882	-1.5103652517882988	1.2701761753710632
LmxM.14.1280.1_67_0.311456534254462_531-550_1	LmxM.14.1280.1	-0.094796	-1.7804578602225978	-0.50083	-2.199513792347322	-1.6176	-3.3745087975062367	-0.7377419999999999	0.7885610169238649	-2.451493483358719	0.8263594382442553
LmxM.14.1280.1_67_0.382268278641336_654-673_1	LmxM.14.1280.1	-1.6117	-3.375616444400638	1.0439	-2.50143458264302	1.9419	-7.145135565304899	0.45803333333333335	1.8478225167297138	-4.340728864116186	2.467705653255798
LmxM.14.1290.1_14_0.121363258520366_283-302_1	LmxM.14.1290.1	0.79231	-1.1462086992066898	0.34116	-0.8150951490743008	-0.20216	-1.8375269762286461	0.31043666666666664	0.4979463702381345	-1.2662769415032122	0.5216838097935143
LmxM.14.1290.1_14_0.329592684954281_788-807_1	LmxM.14.1290.1	-0.030292	-1.7396081447629745	0.68476	-1.1880982803724451	0.36794	-0.8438338187783532	0.34080266666666664	0.35829759533289274	-1.257180081304591	0.4518651703642605
LmxM.14.1290.1_14_0.329592684954281_789-808_1	LmxM.14.1290.1	-0.61666	-2.2299845885605416	0.93156	-2.2130290042170433	0.47325	-1.3098922621778017	0.2627166666666667	0.7952920881244409	-1.9176352849851288	0.5263891709451742
LmxM.14.1290.1_29_0.155029093931837_367-386_1	LmxM.14.1290.1	0.1421	-0.5943103658348686	-0.85729	-2.5677161458774482	-0.49468	-2.1340906847056673	-0.40329	0.5059240971726886	-1.7653723988059948	1.037086049440431
LmxM.14.1290.1_29_0.168744804655029_401-420_1	LmxM.14.1290.1	0.59471	-0.8745313955962424	-0.57349	-2.2927155310451646	-0.023451	-1.5633221669407256	-0.000743666666666698	0.5844309430893725	-1.5768563645273774	0.709188932082268
LmxM.14.1290.1_29_0.168744804655029_402-421_1	LmxM.14.1290.1	0.16668	-0.6322688647124274	-0.10873	-1.700398962581857	0.21556	-0.7532368315209863	0.09117000000000001	0.17483512547540325	-1.028634886271757	0.584900455559765
LmxM.14.1300.1_14_0.157329598506069_326-345_1	LmxM.14.1300.1	0.32021	-0.7471217644409688	-0.097329	-1.7991642326244641	-0.15449	-1.7319201852629034	0.022797	0.2591480549936657	-1.4260687274427788	0.5889458161863678
LmxM.14.1300.1_19_0.0228758169934641_44-63_1	LmxM.14.1300.1	-0.11423	-1.7717612740524378	0.53241	-0.9347834086264862	-0.23164	-1.7861687383273068	0.06218000000000001	0.41144072076059757	-1.4975711403354104	0.4874417062360019
LmxM.14.1300.1_29_0.302987861811391_639-658_1	LmxM.14.1300.1	0.079147	-0.5932870172217639	-0.25687	-1.914297981354972	0.11838	-0.676431628046923	-0.019780999999999997	0.20626003615097133	-1.0613388755412196	0.7398531501049812
LmxM.14.1300.1_29_0.302987861811391_640-659_1	LmxM.14.1300.1	-0.065937	-1.7593022242794767	0.06773	-0.5582382069837577	0.21339	-0.7305095737358087	0.07172766666666668	0.13970640370553286	-1.0160166683330143	0.6494416210943337
LmxM.14.1300.1_38_0.0242763772175537_49-68_1	LmxM.14.1300.1	0.27912	-0.736746802009657	0.3491	-0.8159838270661864	-0.081345	-1.614178038516336	0.18229166666666666	0.23098164236218716	-1.0556362225307263	0.48533117217867755
LmxM.14.1300.1_38_0.162931839402428_342-361_1	LmxM.14.1300.1	0.66326	-1.1227394774749762	0.37319	-0.8592972430956242	0.54717	-1.0673914947534002	0.5278733333333333	0.1459945965895085	-1.0164760717746668	0.13890550002258317
LmxM.14.1310.1_43_0.0613553113553114_60-79_1	LmxM.14.1310.1-LmxM.14.1311.1	-0.71319	-2.3888011747246285	-1.1829	-2.8894924275327973	-0.69341	-2.2850309530013257	-0.8631666666666667	0.27707375450109556	-2.5211081850862507	0.3232217153770968
LmxM.14.1310.1_43_0.0613553113553114_63-82_1	LmxM.14.1310.1-LmxM.14.1311.1	-0.056772	-1.7194189544223393	-0.7447	-2.4358774659842704	-0.34364	-1.9620640018612896	-0.38170400000000004	0.3455399895352201	-2.0391201407559665	0.36439187162092573
LmxM.14.1310.1_43_0.19047619047619_201-220_1	LmxM.14.1310.1-LmxM.14.1311.1	-0.067961	-1.6846841908743846	-0.14832	-1.81085987568113	-0.3114	-1.8898719905704247	-0.1758936666666667	0.12403977991085495	-1.7951386857086462	0.10349335798319985
LmxM.14.1310.1_57_0.223443223443223_240-259_1	LmxM.14.1310.1-LmxM.14.1311.1	0.72813	-1.398318694881379	0.5307	-1.0380922351093749	1.1834	-2.4147220644495206	0.8140766666666668	0.3347304058990359	-1.6170443314800915	0.7139034247266248
LmxM.14.1310.1_60_0.0613553113553114_57-76_1	LmxM.14.1310.1-LmxM.14.1311.1	-0.67543	-2.4961343281223103	0.0103	-0.6241520516978836	0.57869	-1.139550428172579	-0.02881333333333332	0.6279742297525698	-1.4199456026642576	0.9669775081254264
LmxM.14.1310.1_60_0.0833333333333333_80-99_1	LmxM.14.1310.1-LmxM.14.1311.1	1.5349	-3.129847581829923	0.22929	-0.7628744184550896	1.1109	-2.2122933993206146	0.9583633333333333	0.6660367437561785	-2.0350051332018757	1.1934043053432095
LmxM.14.1320.1_0_0.0221745350500715_24-43_1	LmxM.14.1320.1	-0.23946	-1.9226421370303746	1.0516	-1.9737466751958817	0.42356	-0.9534083632654382	0.4119	0.645608974225111	-1.6165990584972316	0.5749081162558061
LmxM.14.1320.1_29_0.208869814020029_283-302_1	LmxM.14.1320.1	-0.4928	-2.215506067811098	0.015354	-0.5506530977805673	-0.44217	-1.9956726405417746	-0.3065386666666667	0.2799143009303621	-1.5872772687111467	0.904446757832863
LmxM.14.1320.1_34_0.199570815450644_283-264_0	LmxM.14.1320.1	-0.013624	-1.7013369927519237	1.5754	-4.037508723050152	1.104	-1.8805986668141892	0.888592	0.8161187248139818	-2.5398147942054217	1.3001342297319438
LmxM.14.1320.1_38_0.0543633762517883_69-88_1	LmxM.14.1320.1	0.93172	-1.5470419604534003	1.0546	-1.5950489341033267	0.59415	-1.0860448281196213	0.8601566666666667	0.23842091693753162	-1.4093785742254494	0.2810421692698042
LmxM.14.1320.1_52_0.199570815450644_289-270_0	LmxM.14.1320.1	0.1536	-0.6589683973669802	0.40494	-0.7709757304906676	-0.2554	-1.8853877710485591	0.10104666666666667	0.33329209191538484	-1.1051106329687357	0.6780565756822214
LmxM.14.1320.1_57_0.208869814020029_284-303_1	LmxM.14.1320.1	-0.39487	-2.1997126056066154	-0.13556	-1.7808544079204165	-0.68958	-2.356745943649794	-0.4066699999999999	0.27719843091186497	-2.112437652392275	0.29770027431144425
LmxM.14.1330.1_19_0.143859649122807_249-230_0	LmxM.14.1330.1	0.39109	-0.8396709475148236	-1.1973	-2.887462659135475	-1.4716	-3.1678504555565117	-0.75927	1.0056372207212698	-2.298328020735603	1.2709896427737795
LmxM.14.1330.1_33_0.143859649122807_256-237_0	LmxM.14.1330.1	0.15479	-0.6282493483611447	0.11513	-0.6332978736249208	-1.1684	-2.838553414503905	-0.2994933333333334	0.7527564848165265	-1.3667002121633234	1.2746647633130852
LmxM.14.1330.1_38_0.109356725146199_184-203_1	LmxM.14.1330.1	0.50334	-0.9074109613417259	0.73984	-1.2799106956520472	0.31201	-0.8145875787476632	0.5183966666666667	0.21431204966901266	-1.000636411913812	0.2462714747127225
LmxM.14.1330.1_43_0.230409356725146_390-409_1	LmxM.14.1330.1	0.46102	-0.8519353527139772	-0.38517	-2.118470064603688	0.55528	-1.0935064887080426	0.21037666666666666	0.5179074348117947	-1.3546373020085694	0.6724355138945549
LmxM.14.1330.1_43_0.281286549707602_474-493_1	LmxM.14.1330.1	0.068716	-0.6255981373742874	-0.60981	-2.2609054054646323	0.83043	-1.337699691275777	0.09644533333333334	0.7205202990515488	-1.4080677447048988	0.8199214672606331
LmxM.14.1330.1_57_0.323391812865497_542-561_1	LmxM.14.1330.1	0.047716	-0.5585993874608272	0.66489	-1.0498421813185372	0.52034	-0.9848707159542792	0.410982	0.3227929920119085	-0.864437428244548	0.26684827752997275
LmxM.14.1340.1_14_0.272289156626506_343-324_0	LmxM.14.1340.1	-0.061642	-1.6959048881282195	0.39827	-0.8903826871308804	-0.29377	-1.9378174861341897	0.014286000000000021	0.35221248741065386	-1.5080350204644297	0.5484079046866329
LmxM.14.1340.1_43_0.145381526104418_171-190_1	LmxM.14.1340.1	-0.051803	-1.7887584892005448	-0.3727	-1.9706898888945927	-0.22898	-1.752480751083079	-0.21782766666666664	0.16073892514364194	-1.8373097097260722	0.1169261421453724
LmxM.14.1340.1_43_0.250602409638554_315-296_0	LmxM.14.1340.1	-1.0669	-2.844862164412903	0.088653	-0.5882028232378245	-1.0469	-2.7550545037798564	-0.675049	0.6614609274953434	-2.062706497143528	1.2777469104827286
LmxM.14.1340.1_57_0.3285140562249_402-421_1	LmxM.14.1340.1	0.013071	-0.5476554906027269	-0.61669	-2.259454043598354	-0.16581	-1.7571548551518512	-0.2564763333333333	0.32452275310112433	-1.5214214631176441	0.879909794012685
LmxM.14.1340.1_57_0.357429718875502_442-461_1	LmxM.14.1340.1	0.26566	-0.6676506725505549	-0.028433	-1.6890968728063502	-0.60713	-2.2445415173373275	-0.12330099999999998	0.44406142490988787	-1.5337630208980775	0.7998391327351903
LmxM.14.1340.1_57_0.410441767068273_505-524_1	LmxM.14.1340.1	0.48354	-0.9016316503275932	0.79878	-1.4511057313168259	0.55332	-1.0198108744932934	0.6118800000000001	0.16557783547322993	-1.1241827520459042	0.2892240619962892
LmxM.14.1350.1_29_0.163733333333333_303-322_1	LmxM.14.1350.1	0.069114	-0.5312790666153145	-2.2695	-4.176185434609756	-0.27068	-1.8447118817900126	-0.8236886666666666	1.2635833171205344	-2.184058794338361	1.8459964390956123
LmxM.14.1350.1_34_0.1072_208-189_0	LmxM.14.1350.1	-1.3722	-3.1076664887322973	-0.094183	-1.6979161282417343	-0.71998	-2.3545307405476463	-0.7287876666666667	0.6390540230030114	-2.3867044525072263	0.7054256732865353
LmxM.14.1350.1_38_0.0293333333333333_49-68_1	LmxM.14.1350.1	-0.64521	-2.2731966782470443	-0.43921	-2.0553454195314016	0.75291	-1.4547788637229977	-0.11050333333333333	0.7547986076652058	-1.9277736538338146	0.423860644947109
LmxM.14.1350.1_43_0.325333333333333_604-623_1	LmxM.14.1350.1	-0.47609	-2.1823210821366024	0.48545	-0.8935417905850307	-0.46308	-2.0812413082497994	-0.15124	0.55142808425034	-1.7190347269904773	0.716682092153639
LmxM.14.1350.1_43_0.325333333333333_607-626_1	LmxM.14.1350.1	0.34392	-0.7771187939534011	-0.47966	-2.207421138634652	-0.25578	-1.896033791306872	-0.13050666666666666	0.4258415904222289	-1.6268579079649748	0.7521854435109994
LmxM.14.1350.1_49_0.1072_209-190_0	LmxM.14.1350.1	-0.37816	-2.0632825441935942	0.27465	-0.7347767634629182	-0.04534	-1.6292286316563533	-0.04961666666666666	0.32642601218857137	-1.475762646437622	0.6774184517881637
LmxM.14.1360.1_43_0.084123972169513_129-148_1	LmxM.14.1360.1	0.20272	-0.6543515582407469	-0.64126	-2.3757137783508875	-0.38376	-2.0052551989205543	-0.2741	0.43254427149137004	-1.6784401785040626	0.9060231875526155
LmxM.14.1360.1_43_0.173308032890576_271-290_1	LmxM.14.1360.1	-0.43307	-2.174159026198951	0.51662	-0.9277953928742102	-0.22392	-1.831609559534622	-0.04679000000000002	0.499008067770452	-1.6445213262025942	0.6438999005335275
LmxM.14.1360.1_55_0.261859582542694_418-399_0	LmxM.14.1360.1	0.15784	-0.6579892121280285	0.41622	-0.8916133794540773	0.27604	-0.7757843402994591	0.2833666666666667	0.12934572328969107	-0.7751289772938549	0.11681346247414824
LmxM.14.1360.1_71_0.372549019607843_578-597_1	LmxM.14.1360.1	-0.27907	-1.9880407122671804	-0.46773	-2.2140996449707324	-0.23164	-1.7861687383273068	-0.32614666666666664	0.12488707472486225	-1.9961030318550732	0.21407934501726003
LmxM.14.1360.1_71_0.372549019607843_579-598_1	LmxM.14.1360.1	-0.88061	-2.628956417887184	-0.67904	-2.416569492737319	-0.34555	-1.9418580931961806	-0.6350666666666667	0.27022683329627595	-2.329128001273561	0.35179615940250214
LmxM.14.1370.1_19_0.185944363103953_385-366_0	LmxM.14.1370.1	-0.24407	-1.93400865772998	-0.19984	-1.8756665707137845	-0.29003	-1.8768317814815743	-0.24464666666666668	0.045097765280924226	-1.8955023366417798	0.03335254116021796
LmxM.14.1370.1_34_0.146412884333821_307-288_0	LmxM.14.1370.1	-0.68278	-2.412876998841821	-1.0919	-0.7930542668332743	1.2591	-4.240397575239237	-0.17185999999999998	1.2560173903254683	-2.482109613638111	1.724714132172776
LmxM.14.1370.1_38_0.0707662274280137_138-157_1	LmxM.14.1370.1	2.9646	-19.931568569324174	1.2422	-2.409193931547594	0.085373	-0.740478019864402	1.430724333333333	1.4488419850267777	-7.69374684024539	10.63105656569519
LmxM.14.1370.1_43_0.185944363103953_390-371_0	LmxM.14.1370.1	0.52157	-1.0068517337090226	-0.51068	-2.164425124450178	-1.4341	-3.126441903698757	-0.47440333333333334	0.9783395548751637	-2.099239587285986	1.061297549168383
LmxM.14.1370.1_71_0.26256710590532_528-547_1	LmxM.14.1370.1	0.21416	-0.665704042991021	0.15843	-0.6539201954716316	0.38576	-0.9091709533331029	0.2527833333333333	0.11848440248966668	-0.7429317305985852	0.1440879042359993
LmxM.14.1370.1_76_0.41776476329917_849-868_1	LmxM.14.1370.1	0.40705	-0.855193967513336	0.97354	-1.8073210191225013	0.39466	-0.9209776353667996	0.59175	0.3306978698147298	-1.1944975406675455	0.531738972192454
LmxM.14.1380.1_0_0.0293501048218029_22-41_1	LmxM.14.1380.1	-0.7312	-2.427160766169962	-0.63753	-2.3057812590233366	-0.10288	-1.7341262807420235	-0.4905366666666667	0.3389716590414799	-2.155689435311774	0.3700944016827179
LmxM.14.1380.1_29_0.0293501048218029_23-42_1	LmxM.14.1380.1	-0.1322	-1.7957040014855947	-0.20612	-1.865852675714119	-0.72669	-2.3854804864134875	-0.35500333333333334	0.3240050543330047	-2.0156790545377334	0.3221723659580741
LmxM.14.1380.1_29_0.438155136268344_414-433_1	LmxM.14.1380.1	-0.35062	-2.037052740868403	-0.74634	-2.5080668844045713	-0.026354	-1.5753960382820902	-0.374438	0.3605834617560822	-2.040171887851688	0.4663432465578693
LmxM.14.1380.1_43_0.010482180293501_45070_1	LmxM.14.1380.1	-0.10912	-1.7974581540011556	-0.31055	-1.9990135339249826	-0.17916	-1.7453527487428646	-0.19960999999999998	0.1022602713667434	-1.8472748122230012	0.13396724622868184
LmxM.14.1395.1_33_0.228187919463087_107-88_0	LmxM.14.1395.1	0.032066	-0.6046717251376591	-1.3074	-3.0687738371965745	-0.65262	-2.2729177497203548	-0.6426513333333334	0.6697886398150787	-1.982121104018196	1.2575260719074663
LmxM.14.1395.1_33_0.228187919463087_108-89_0	LmxM.14.1395.1	-0.10793	-1.7595952951410698	0.53234	-0.9025483130955133	-0.79188	-2.4384558564731864	-0.12248999999999999	0.6622300561738346	-1.7001998215699234	0.7696745170275974
LmxM.14.1410.1_0_0.0599520383693046_95-114_1	LmxM.14.1410.1	-0.56622	-2.269574806990313	-0.12616	-1.81085987568113	0.077332	-0.6211754568374865	-0.205016	0.32894299768804924	-1.5672033798363099	0.8507828573564455
LmxM.14.1410.1_0_0.0815347721822542_132-151_1	LmxM.14.1410.1	0.3104	-0.7503701999214121	-0.36607	-1.949137543302372	0.61555	-1.1762473793676353	0.1866266666666667	0.5023786765312928	-1.2919183741971398	0.6076969805526407
LmxM.14.1410.1_43_0.189448441247002_308-327_1	LmxM.14.1410.1	-0.17319	-1.8432616818429186	0.57444	-0.944634953590148	-0.25641	-1.847357068940305	0.04827999999999997	0.4575638221057255	-1.5450845681244572	0.5200086516055956
LmxM.14.1410.1_43_0.288369304556355_478-497_1	LmxM.14.1410.1	0.011689	-0.5614920910939091	0.87417	-1.3613014778689694	0.057806	-0.6533528093112745	0.314555	0.4851890410870797	-0.8587154594247176	0.43766897004424116
LmxM.14.1410.1_43_0.339928057553957_574-555_0	LmxM.14.1410.1	0.3836	-0.8110902020936601	-0.69902	-2.436736417570068	0.32989	-0.821990388367711	0.004823333333333346	0.6101375004319382	-1.356605669343813	0.9354365443273315
LmxM.14.1410.1_49_0.288369304556355_477-496_1	LmxM.14.1410.1	0.35093	-0.8434713527511813	0.13931	-0.6595607854331729	0.12475	-0.6945056907278212	0.2049966666666667	0.12659147575304325	-0.7325126096373918	0.09766866747609972
LmxM.14.1420.1_29_0.14207650273224_281-300_1	LmxM.14.1420.1	-0.22381	-1.8300698689844395	0.29082	-0.7983385397109491	0.8646	-1.5026645766626219	0.3105366666666667	0.5444728112893549	-1.37702432845267	0.5272157887704091
LmxM.14.1420.1_29_0.410332836562345_820-839_1	LmxM.14.1420.1	-0.57546	-0.051472410384195304	-1.7063	-1.7858702198452443	-0.48814	-0.0026700123183828347	-0.9232999999999999	0.6795019835143971	-0.6133375475159408	1.0157362203219973
LmxM.14.1420.1_43_0.137605563835072_267-286_1	LmxM.14.1420.1	-0.21091	-1.8319690572256924	-0.33531	-1.956117997109739	-1.2453	-2.929489765590711	-0.5971733333333333	0.5647299992326718	-2.239192273308714	0.601029292719326
LmxM.14.1420.1_57_0.29806259314456_609-590_0	LmxM.14.1420.1	1.2644	-2.178593456275117	-0.66323	-2.3050681161964275	-2.9335	-4.752009313083044	-0.7774433333333333	2.101279280969889	-3.0785569618515294	1.450631255275532
LmxM.14.1420.1_57_0.29806259314456_610-591_0	LmxM.14.1420.1	0.75723	-1.2822597570805032	0.020367	-0.6002251518385696	0.44389	-1.0152546319267888	0.40716233333333335	0.3698019217315309	-0.9659131802819538	0.3436840625119162
LmxM.14.1420.1_63_0.29806259314456_608-589_0	LmxM.14.1420.1	-0.33598	-1.9953849943863071	-0.50466	-2.1847459344587783	-0.27074	-1.7899054404455286	-0.37046	0.12071161667378993	-1.9900121230968715	0.19747507371204195
LmxM.14.1430.1_11_0.0877492877492878_465-446_0	LmxM.14.1430.1	0.36322	-0.8722848488283191	-0.76024	-2.3841995374561615	1.3535	-2.8806464792482305	0.31882666666666665	1.0575690393224138	-2.0457102885109038	1.0460928918477435
LmxM.14.1430.1_14_0.271984805318139_1428-1447_1	LmxM.14.1430.1	0.033714	-0.5950729057799392	-0.50669	-2.2400363127214704	0.83231	-1.4830126226068232	0.11977800000000001	0.6736360360550792	-1.4393739470360776	0.8233495023672202
LmxM.14.1430.1_19_0.0621082621082621_334-315_0	LmxM.14.1430.1	0.11418	-0.6747724862819733	0.94915	-1.6206851302375396	-0.20997	-1.7330228113214559	0.2844533333333334	0.598025542626177	-1.3428268092803226	0.5812722017311815
LmxM.14.1430.1_19_0.0877492877492878_466-447_0	LmxM.14.1430.1	0.40808	-0.9482770997733206	-1.0767	-2.750484270463164	-0.10594	-1.6778826359390595	-0.2581866666666667	0.7540074255160444	-1.7922146687251814	0.9065271820592186
LmxM.14.1430.1_19_0.110541310541311_585-566_0	LmxM.14.1430.1	0.88641	-1.5827237332759694	-0.26517	-1.8681682211971447	-0.61313	-2.188357993522952	0.002703333333333354	0.7848389292927137	-1.8797499826653554	0.30298319622589187
LmxM.14.1430.1_29_0.0406457739791073_207-226_1	LmxM.14.1430.1	0.20986	-0.7263981777647678	0.35616	-0.9577731240739776	0.49542	-1.0847590608753974	0.3538133333333333	0.14279446254436248	-0.9229767875713809	0.18169677875917076
LmxM.14.1440.1_14_0.221647707687004_637-656_1	LmxM.14.1440.1	1.6957	-5.093989909365804	-0.42825	-2.138339952216026	-2.8155	-2.7792143988195512	-0.5160166666666667	2.256880280571686	-3.3371814201337937	1.5548189814108866
LmxM.14.1440.1_14_0.233712512926577_684-665_0	LmxM.14.1440.1	0.10828	-0.718970069041023	0.45836	-1.0048527222356192	0.2503	-0.8735794898730029	0.27231333333333335	0.17607510253676792	-0.8658007603832151	0.14309998016684666
LmxM.14.1440.1_14_0.348845225784212_1005-1024_1	LmxM.14.1440.1	0.19863	-0.6341260876332449	-0.13446	-1.7692018285931292	-0.21098	-1.7976587644479263	-0.04893666666666666	0.21778606115482535	-1.4003288935581002	0.6637036267453283
LmxM.14.1440.1_14_0.348845225784212_1008-1027_1	LmxM.14.1440.1	-0.39244	-2.0241438715486155	0.89698	-1.5594899773767665	0.12983	-0.7212991398074786	0.21145666666666665	0.6485739500113563	-1.4349776629109536	0.6602867453588886
LmxM.14.1440.1_29_0.181316787314719_522-541_1	LmxM.14.1440.1	-1.6261	-3.391773629246986	-0.71599	-2.329877565365207	0.34946	-0.8987506534802675	-0.6642100000000001	0.988797352696699	-2.20680061603082	1.2510602867241374
LmxM.14.1440.1_29_0.331265081006549_951-970_1	LmxM.14.1440.1	-0.08135	-1.8655897805509398	0.38881	-0.7962325286521986	-0.53086	-2.1296013466554	-0.07446666666666668	0.45987363746287235	-1.597141218619513	0.7060570614391601
LmxM.14.1450.1_29_0.010689990281827_15-34_1	LmxM.14.1450.1	-0.23119	-1.9143523619351939	-0.47926	-2.14202855654018	-0.95312	-2.602341588639134	-0.5545233333333334	0.3668026148125628	-2.2195741690381694	0.350488638230168
LmxM.14.1450.1_34_0.190962099125364_397-378_0	LmxM.14.1450.1	-0.31936	-2.0374672641686953	-0.24333	-1.9171284930943164	-0.15988	-1.7056598044632358	-0.24085666666666664	0.07976876351889461	-1.886751853908749	0.1679764945913717
LmxM.14.1450.1_43_0.303692905733722_620-639_1	LmxM.14.1450.1	-1.1241	-3.022671712676997	0.73822	-1.3381008491629152	0.54303	-1.0195768706623047	0.0523833333333333	1.023527996311451	-1.7934498108340724	1.0763848030317582
LmxM.14.1450.1_48_0.306122448979592_639-620_0	LmxM.14.1450.1	-0.15872	-1.9087077318914671	0.7287	-1.1607466193259093	0.63129	-1.1131892351655324	0.40042333333333335	0.4866755874639012	-1.394214528794303	0.4461982387033025
LmxM.14.1450.1_57_0.0500485908649174_93-112_1	LmxM.14.1450.1	-0.34682	-2.1627445730501114	-0.7924	-2.548514027361331	-0.60406	-2.2986656444739384	-0.5810933333333334	0.22367607143664994	-2.3366414149617936	0.19566843722993169
LmxM.14.1450.1_67_0.30952380952381_626-645_1	LmxM.14.1450.1	-0.28635	-1.9856389933905179	0.27488	-0.72950454647316	-0.053388	-1.610472835363323	-0.021619333333333324	0.2819604836875787	-1.441872125075667	0.6448163202146955
LmxM.14.1460.1_19_0.148936170212766_66-47_0	LmxM.14.1460.1	-0.22633	-1.8245916495250183	-1.0622	-2.770033150418909	0.59106	-1.1647194223188593	-0.23248999999999997	0.8266472138100993	-1.9197814074209287	0.8068790856831225
LmxM.14.1460.1_29_0.146572104018913_65-46_0	LmxM.14.1460.1	0.5357	-0.9726449196218006	0.89416	-1.37328613490869	-0.78737	-2.4181108255059636	0.2141633333333333	0.885677794817807	-1.5880139600121514	0.7462733751271232
LmxM.14.1460.1_33_0.390070921985816_168-149_0	LmxM.14.1460.1	-0.50303	-2.157843386762407	0.33087	-0.83972258658917	-0.0017142	-1.5386768060712879	-0.05795806666666666	0.4197854593756355	-1.5120809264742883	0.6594627484331373
LmxM.14.1460.1_43_0.390070921985816_171-152_0	LmxM.14.1460.1	-1.3543	-3.0848416828850476	0.13026	-0.6758783687579828	-0.17034	-1.72780477309265	-0.46479333333333334	0.7848609255997736	-1.8295082749118936	1.2076977121425028
LmxM.14.1460.1_43_0.390070921985816_172-153_0	LmxM.14.1460.1	0.12464	-0.6485277074821401	-0.67938	-2.3249537114391488	-0.0098809	-1.535954944572491	-0.18820696666666667	0.430653201125457	-1.5031454544979266	0.8386944519102477
LmxM.14.1460.1_48_0.390070921985816_174-155_0	LmxM.14.1460.1	-1.1217	-2.8317584834239096	0.29083	-0.8024088348106149	-0.28188	-1.7905541208079843	-0.37091666666666673	0.7104617486067305	-1.8082404796808362	1.014790423954306
LmxM.14.1470.1_29_0.151202749140893_213-232_1	LmxM.14.1470.1	-0.7912	-2.620414523577713	-0.10378	-1.7178045693818522	-0.47288	-2.051213781841012	-0.4559533333333334	0.3440224529494163	-2.129810958266859	0.45640915794925746
LmxM.14.1470.1_38_0.196563573883162_282-301_1	LmxM.14.1470.1	0.049554	-0.6387234757138611	0.55995	-1.055588296727794	-1.0745	-2.719461712696199	-0.1549986666666667	0.836204547766474	-1.4712578283792848	1.10088772014571
LmxM.14.1470.1_52_0.361512027491409_522-541_1	LmxM.14.1470.1	0.42271	-0.8227557289577561	-0.33223	-1.9574060877654196	0.06507	-0.6470132828282263	0.051849999999999986	0.3776435848786525	-1.1423916998504675	0.7112718827735185
LmxM.14.1470.1_57_0.357388316151203_509-528_1	LmxM.14.1470.1	-0.58383	-2.392735504239335	0.58735	-1.1572994793662532	0.23148	-0.804221547501722	0.07833333333333335	0.6004215804194027	-1.451418843702437	0.834100592282302
LmxM.14.1470.1_57_0.357388316151203_512-531_1	LmxM.14.1470.1	0.72677	-1.3164167202959716	0.9074	-1.742260371198128	0.74486	-1.4198120556116136	0.7930100000000001	0.0994767113449173	-1.4928297157019044	0.22211345697011545
LmxM.14.1470.1_57_0.361512027491409_519-538_1	LmxM.14.1470.1	-0.24069	-1.7708255655349023	0.86183	-3.129216293842285	-0.39265	-1.92018295990044	0.07616333333333335	0.6846364317894085	-2.2734082730925427	0.7449043120412243
LmxM.14.1480.1_38_0.0267094017094017_19-38_1	LmxM.14.1480.1	0.40447	-0.9735795167410787	-0.64691	-0.1750920585012344	0.58494	-1.201274242120609	0.11416666666666668	0.6652598173896671	-0.7833152724543074	0.5388996478797969
LmxM.14.1480.1_63_0.256410256410256_249-230_0	LmxM.14.1480.1	0.52432	-0.9836719924571871	-0.41356	-1.9678652944616952	-0.46703	-2.009838023094172	-0.11875666666666666	0.5575620679649337	-1.6537917700043516	0.5807200828989039
LmxM.14.1480.1_67_0.478632478632479_441-460_1	LmxM.14.1480.1	0.28215	-0.6946224332736279	0.96727	-1.5362059783049833	-0.94873	-2.58172584106902	0.10023	0.9708682530601151	-1.6041847508825438	0.9453865098831848
LmxM.14.1480.1_74_0.22542735042735_200-219_1	LmxM.14.1480.1	0.13218	-0.6160585375902413	0.58042	-0.9879863434546232	0.78571	-1.3603751436847944	0.4994366666666667	0.3342066582719939	-0.9881400082432196	0.3721583268404443
LmxM.14.1490.1_29_0.109141055949567_273-292_1	LmxM.14.1490.1	-0.46834	-2.2094214463542756	0.6491	-1.3618575640113202	2.2901	-10.87474121662282	0.82362	1.3874763894207351	-4.815340075662806	5.264679266010771
LmxM.14.1490.1_33_0.386524822695035_987-968_0	LmxM.14.1490.1	-1.7646	-3.546262247160778	-0.61781	-2.216109240423454	0.45346	-1.0184658704968763	-0.6429833333333334	1.1092442532793818	-2.2602791193603697	1.2644769132422955
LmxM.14.1490.1_38_0.0323089046493302_78-97_1	LmxM.14.1490.1	-0.73616	-2.4544981118226055	-0.35831	-2.0478095918686963	-0.34898	-1.9219859464845659	-0.48115	0.22089440305268038	-2.141431216725289	0.27832724990349644
LmxM.14.1490.1_43_0.0157604412923562_32-51_1	LmxM.14.1490.1	-0.47561	-2.1861240172149947	-0.55419	-2.2587634317446827	-0.44993	-2.048704652846935	-0.49324333333333326	0.054320693417272685	-2.1645307006022043	0.10668118924983155
LmxM.14.1490.1_43_0.131599684791174_325-344_1	LmxM.14.1490.1	-0.076454	-1.723939335331501	-1.1625	-2.9054017814469164	0.093684	-0.662731916080498	-0.3817566666666667	0.6814740267752935	-1.764024344286305	1.1218721572500308
LmxM.14.1490.1_52_0.266745468873128_680-661_0	LmxM.14.1490.1	0.084444	-0.6301460578427293	-0.68961	-2.371302915149401	-0.028568	-1.5332382086068155	-0.21124466666666666	0.4181123917529033	-1.5115623938663152	0.8707807882268706
LmxM.15.0020.1_29_0.0279119699409554_48-67_1	LmxM.15.0020.1	-0.46561	-2.1903320259323507	-0.54737	-2.30385658182821	-0.37398	-1.9520373105091302	-0.46232	0.08674180710591638	-2.148741972756564	0.17955918052342992
LmxM.15.0020.1_29_0.119162640901771_228-209_0	LmxM.15.0020.1	-0.40359	-2.0045603455655474	0.31558	-0.9222620569679735	-0.15201	-1.6219723156250405	-0.08000666666666666	0.36495168479311524	-1.5162649060528537	0.5488378072838604
LmxM.15.0020.1_33_0.119162640901771_231-212_0	LmxM.15.0020.1	0.3303	-0.8122803858126961	-0.1335	-1.665335624137776	0.53574	-1.0414438511038717	0.24417999999999998	0.3428309134252628	-1.1730199536847812	0.44148614132977176
LmxM.15.0020.1_43_0.048845947396672_80-99_1	LmxM.15.0020.1	-0.3267	-1.9969389654023255	-0.34522	-2.018287605400337	-0.68587	-2.3069944114396828	-0.4525966666666667	0.20223274619441167	-2.107406994080782	0.17317705963388536
LmxM.15.0020.1_43_0.244766505636071_459-440_0	LmxM.15.0020.1	0.42831	-0.8728659725300298	0.88928	-1.5137448914900176	1.4901	-3.451598888234356	0.9358966666666667	0.5324277756027884	-1.9460699174181346	1.342625993591307
LmxM.15.0020.1_43_0.2914653784219_549-530_0	LmxM.15.0020.1	-0.8906	-2.5542648226952203	-3.0627	-3.650598485622802	-2.8705	-4.816850180135748	-2.2746	1.2024255527890282	-3.673904496151257	1.1314727139976175
LmxM.15.0030.1_29_0.0359937402190923_40-59_1	LmxM.15.0030.1	0.46516	-0.9213874329292495	0.80183	-1.2961869905138588	-0.63623	-2.245430567002902	0.21025333333333338	0.7521550355035411	-1.4876683301486697	0.6824744557806918
LmxM.15.0030.1_43_0.334115805946792_420-439_1	LmxM.15.0030.1	0.66431	-1.033950560815852	-0.50277	-2.173573136391967	0.82453	-1.4271258497271835	0.32869	0.7245080474363277	-1.5448831823116673	0.5788652656048244
LmxM.15.0030.1_43_0.399843505477308_505-524_1	LmxM.15.0030.1	0.35093	-0.8434713527511813	1.2833	-3.455661017397851	1.8348	-5.082212340987437	1.1563433333333333	0.7500373594917346	-3.1271149037121564	2.1383844843600968
LmxM.15.0030.1_43_0.399843505477308_506-525_1	LmxM.15.0030.1	-0.39883	-2.058466954888622	-1.003	-2.6717057969495643	-0.24569	-1.8305316036372858	-0.5491733333333333	0.40041471930154277	-2.186901451825157	0.43504605604021546
LmxM.15.0040.1_14_0.346346346346346_342-361_1	LmxM.15.0040.1	-0.64361	-2.3991898129094187	-0.46387	-2.176244119050911	-0.55728	-2.16720880117437	-0.55492	0.08989323723172951	-2.2475475777115665	0.13140370947630461
LmxM.15.0040.1_43_0.043043043043043_33-52_1	LmxM.15.0040.1	0.22153	-0.6880761114063731	0.59894	-1.0650050068599708	1.0132	-1.7432260273336508	0.6112233333333333	0.39597791280996136	-1.1654357151999983	0.5346962517669215
LmxM.15.0040.1_43_0.346346346346346_341-360_1	LmxM.15.0040.1	-0.37174	-2.0119312369125577	-1.0414	-2.742352080750879	-0.13056	-1.6670297559826324	-0.5145666666666667	0.4719183922388842	-2.1404376912153564	0.5490582456664819
LmxM.15.0040.1_43_0.351351351351351_355-336_0	LmxM.15.0040.1	0.043005	-0.5413849154743704	-0.02755	-1.6885387360827406	-0.67555	-2.3340179001706125	-0.22003166666666665	0.39606466139802643	-1.5213138505759076	0.907940733861423
LmxM.15.0040.1_81_0.409409409409409_399-418_1	LmxM.15.0040.1	-0.20874	-1.8614948067793569	0.33145	-0.848839975282197	-0.67573	-2.2628428286528073	-0.18434000000000003	0.5040331418666832	-1.6577258702381201	0.7286922203231051
LmxM.15.0050.1_29_0.0226190476190476_15-34_1	LmxM.15.0050.1	0.25223	-0.7078755628021935	-0.030977	-1.624060885642665	-1.0778	-2.8977476941867892	-0.28551566666666667	0.7005978874121256	-1.7432280475438826	1.099788887609991
LmxM.15.0050.1_81_0.478571428571429_413-394_0	LmxM.15.0050.1	1.8176	-17.39793047200776	0.51877	-1.0750609722440554	-1.1863	-3.0701060104062337	0.38335666666666673	1.5065212844939606	-7.181032484886018	8.904145356827524
LmxM.15.0060.1_0_0.0442913385826772_141-122_0	LmxM.15.0060.1	-0.57546	-0.051472410384195304	2.0617	-19.856087965108248	0.26632	-0.9543864881611317	0.5841866666666666	1.3470087712161838	-6.953982287884525	11.182667912338648
LmxM.15.0060.1_0_0.14501312335958_435-454_1	LmxM.15.0060.1	-0.093243	-1.8019786500448576	-0.24068	-1.8986672710425503	-0.87294	-2.5181141787098285	-0.40228766666666665	0.4142096466722297	-2.0729200332657456	0.38856858173413145
LmxM.15.0060.1_0_0.191272965879265_579-598_1	LmxM.15.0060.1	-0.39702	-2.066421319049889	-1.154	-2.8960284217706707	-0.22241	-1.805101029882598	-0.5911433333333332	0.4952048903568434	-2.2558502569010526	0.5695991006528128
LmxM.15.0060.1_14_0.14501312335958_432-451_1	LmxM.15.0060.1	-0.023815	-1.6811637373354784	-0.71619	-2.6895574982113333	-0.33445	-1.9208383307079546	-0.35815166666666665	0.34679549003459276	-2.097186522084922	0.5268192362611519
LmxM.15.0060.1_38_0.14238845144357_437-418_0	LmxM.15.0060.1	-0.42769	-2.128780866134412	0.19225	-0.6839910015482814	0.21268	-0.7641724757251186	-0.007586666666666668	0.3639635342082134	-1.1923147811359374	0.8119937274785874
LmxM.15.0060.1_38_0.159776902887139_483-502_1	LmxM.15.0060.1	-0.49845	-2.097572883098929	0.69821	-1.192872629504811	0.351	-0.9240676453735585	0.18358666666666665	0.6156453581676169	-1.404837719325766	0.6147971496512682
LmxM.15.0070.1_67_0.476190476190476_665-684_1	LmxM.15.0070.1	-0.32151	-2.01431887981377	0.72653	-1.1294151197575721	0.4853	-0.9821037401425596	0.29677333333333333	0.5488658200629124	-1.3752792465713004	0.5583044870695757
LmxM.15.0070.1_86_0.431414356787491_597-616_1	LmxM.15.0070.1	0.2854	-0.7171190023954055	0.13783	-0.61409191689534	0.029302	-0.6055056136077812	0.150844	0.12854403738797066	-0.6455721776328422	0.06210992071513363
LmxM.15.0070.1_86_0.476190476190476_660-679_1	LmxM.15.0070.1	-0.043484	-1.745497866703418	-0.18155	-1.7882600990145723	0.051084	-0.5963374314293992	-0.05798333333333333	0.11699280956252539	-1.3766984657157966	0.6761506193167762
LmxM.15.0080.1_14_0.159375_163-144_0	LmxM.15.0080.1	0.20671	-0.6861249568935586	0.18035	-0.738743608743788	-0.33383	-1.8639608989334577	0.017743333333333333	0.30475657324056743	-1.096276488190268	0.6653545645024332
LmxM.15.0080.1_14_0.159375_164-145_0	LmxM.15.0080.1	0.8514	-1.3340942810638294	-0.36357	-1.967075398017137	0.71236	-1.2751890982459524	0.4000633333333334	0.6649698724253102	-1.5254529257756395	0.3835886613707722
LmxM.15.0080.1_19_0.075_77-58_0	LmxM.15.0080.1	-1.7889	-3.884018593286645	0.41679	-1.2416763532048734	0.47325	-1.3098922621778017	-0.29962	1.2900632239157892	-2.1451957362231067	1.5062509912840572
LmxM.15.0080.1_71_0.251041666666667_231-250_1	LmxM.15.0080.1	0.029394	-0.5803726618566242	-0.27354	-1.8984521128210659	0.2457	-0.7879636385314446	0.0005179999999999999	0.26082160940382226	-1.0889294710697115	0.7087091674518329
LmxM.15.0080.1_74_0.385416666666667_359-378_1	LmxM.15.0080.1	-0.69291	-2.418573546628935	1.0496	-1.8542260423298123	1.2492	-2.201436802485867	0.5352966666666666	1.0683298891416142	-2.158078797148205	0.28466113867598364
LmxM.15.0090.1_38_0.0385220125786164_45-64_1	LmxM.15.0090.1	1.0966	-2.9466272639290008	-0.64691	-0.1750920585012344	-0.85222	-0.12965343136069207	-0.13417666666666664	1.0708157878147544	-1.0837909179303091	1.613423566887946
LmxM.15.0090.1_57_0.269654088050314_336-355_1	LmxM.15.0090.1	-0.1443	-1.7717120111026936	-1.4394	-3.2282191949435526	-0.31013	-1.8760901748409822	-0.6312766666666667	0.7047498766465542	-2.2920071269624094	0.8124613698148919
LmxM.15.0090.1_57_0.439465408805031_555-574_1	LmxM.15.0090.1	-0.16881	-1.8383006056421398	0.7486	-1.318754053191525	-0.036443	-1.570974356066927	0.18111566666666667	0.49589223335956106	-1.5760096716335303	0.2598098744139093
LmxM.15.0090.1_71_0.481918238993711_603-622_1	LmxM.15.0090.1	-0.9777	-2.7080098892066986	0.16773	-0.6952763661641016	0.26613	-0.8061374406263989	-0.18128000000000002	0.6914725246168498	-1.4031412319990662	1.1314080624955218
LmxM.15.0090.1_74_0.269654088050314_333-352_1	LmxM.15.0090.1	-0.39608	-2.0588275670461456	0.031119	-0.6094401629518885	-0.20359	-1.745401119774496	-0.18951700000000002	0.2139469172411699	-1.4712229499241767	0.7626016085766049
LmxM.15.0100.1_29_0.0707964601769911_123-104_0	LmxM.15.0100.1	1.2199	-2.0994264450614164	1.3327	-3.5915446408897975	2.3005	-10.8016673869591	1.6177	0.5940057575478541	-5.497546157636772	4.653695379920284
LmxM.15.0100.1_33_0.0707964601769911_128-109_0	LmxM.15.0100.1	0.46089	-0.9373781299682445	0.23059	-0.7933042698735413	0.04943	-0.6907516213555228	0.24697	0.20621847928835088	-0.8071446737324361	0.12389441582193368
LmxM.15.0100.1_33_0.221238938053097_380-361_0	LmxM.15.0100.1	-0.34966	-2.045008657976599	0.19021	-0.6727472341256728	-0.050278	-1.6080079759968073	-0.06990933333333334	0.2704698618355349	-1.4419212893663598	0.7010448947494399
LmxM.15.0100.1_38_0.0023598820058997_44946_1	LmxM.15.0100.1	-0.20955	-1.9170195245084072	-0.79916	-2.57105579851165	-0.47393	-2.1509070616533195	-0.49421333333333334	0.29532786565668556	-2.2129941282244587	0.3314090596295884
LmxM.15.0100.1_38_0.0702064896755162_122-103_0	LmxM.15.0100.1	-0.52159	-2.2015031589196687	1.2032	-2.6752953708858156	0.51685	-1.0360199117285536	0.3994866666666667	0.8683638350560976	-1.9709394805113458	0.8436087452721761
LmxM.15.0100.1_38_0.168731563421829_283-302_1	LmxM.15.0100.1	-0.73239	-2.5507946881622883	-0.16408	-1.904596731696544	0.44035	-0.9111772535962257	-0.15203999999999998	0.5864626996663982	-1.7888562244850192	0.8259135739836433
LmxM.15.0110.1_29_0.118509212730318_277-296_1	LmxM.15.0110.1	-0.69528	-2.380889411856014	-0.28483	-1.904650747820229	0.0037628	-0.6183600129928792	-0.3254490666666667	0.3512871197334359	-1.6346333908897073	0.9117617562976741
LmxM.15.0110.1_34_0.150753768844221_363-344_0	LmxM.15.0110.1	-0.60612	-2.29413000046436	0.85826	-1.7112233088080042	0.88838	-1.6095480195262513	0.3801733333333333	0.8542878368169204	-1.8716337762662052	0.36940731003718
LmxM.15.0110.1_38_0.118509212730318_278-297_1	LmxM.15.0110.1	-0.42309	-2.0928878234501815	0.29648	-0.7338407370621108	0.1935	-0.7033581743937255	0.02229666666666667	0.3891377419800518	-1.1766955783020059	0.7935921302589568
LmxM.15.0110.1_43_0.150335008375209_362-343_0	LmxM.15.0110.1	0.17101	-0.665704042991021	1.6226	-3.9955748344139725	1.6479	-3.7910183557856767	1.14717	0.8454739982400404	-2.8174324110635567	1.866256162940467
LmxM.15.0110.1_43_0.203517587939698_489-470_0	LmxM.15.0110.1	0.19789	-0.6485729386327374	-0.75094	-2.4766508257893167	-0.78124	-2.413645489434745	-0.4447633333333334	0.5567602739360391	-1.8462897512855996	1.0377314636194601
LmxM.15.0110.1_43_0.23534338358459_556-575_1	LmxM.15.0110.1	-0.53912	-2.300938825011714	0.25982	-0.6771004328882196	-1.2862	-2.9962999080223103	-0.5218333333333334	0.7731549532489159	-1.9914463886407479	1.1901725620655552
LmxM.15.0130.1_38_0.188205128205128_360-379_1	LmxM.15.0130.1	0.22316	-0.6899600842655281	1.1914	-2.3359832663802305	-0.34377	-1.8883757015332345	0.35693	0.7762780055495583	-1.638106350726331	0.8510723470890911
LmxM.15.0130.1_43_0.0651282051282051_124-143_1	LmxM.15.0130.1	0.70937	-1.1125651929728415	-0.54949	-2.221347326956962	-0.68801	-2.3173835572776684	-0.17604333333333336	0.7699120246712174	-1.8837653590691577	0.6696028759823182
LmxM.15.0130.1_43_0.115897435897436_221-240_1	LmxM.15.0130.1	1.4285	-3.949287964765891	0.86183	-3.129216293842285	0.10851	-0.751001341537834	0.7996133333333333	0.6621907468647786	-2.60983520004867	1.6611974209956417
LmxM.15.0130.1_43_0.115897435897436_222-241_1	LmxM.15.0130.1	-1.3048	-0.9300751572762457	-0.41872	-1.993775234907547	3.0349	-19.931568569324174	0.43712666666666666	2.2929466108336087	-7.618472987169322	10.676708602151189
LmxM.15.0130.1_43_0.26974358974359_519-538_1	LmxM.15.0130.1	-0.15667	-1.7821439412196172	-0.83575	-2.5742313492722104	-1.499	-3.2597925641277308	-0.8304733333333334	0.6711805566562051	-2.5387226182065192	0.7394640056703117
LmxM.15.0130.1_52_0.0651282051282051_117-136_1	LmxM.15.0130.1	-0.15836	-1.8071695476549003	-0.90031	-2.6508068595556287	-0.73427	-2.3726471732604373	-0.5976466666666667	0.3893865714599482	-2.2768745268236557	0.42989565985469114
LmxM.15.0140.1_29_0.0941358024691358_54-73_1	LmxM.15.0140.1	0.31347	-0.7198964937635507	-0.30599	-1.975334228996854	-1.3129	-3.077028861173502	-0.4351399999999999	0.8208408104498703	-1.924086527977969	1.1794015408323415
LmxM.15.0140.1_38_0.0941358024691358_55-74_1	LmxM.15.0140.1	-0.43307	-2.121605800426554	-0.4915	-2.2257269739555468	0.068027	-0.6503833484674975	-0.28551433333333337	0.30756645136674665	-1.6659053742831995	0.8810074025692884
LmxM.15.0140.1_57_0.274691358024691_169-188_1	LmxM.15.0140.1	-0.5282	-2.269018402187262	0.164	-0.6992062003554516	0.64585	-1.148701499523611	0.09388333333333336	0.5901572763537982	-1.3723087006887749	0.8084415393611946
LmxM.15.0140.1_67_0.427469135802469_273-292_1	LmxM.15.0140.1	0.40157	-0.8433419226652122	1.8158	-7.010211090450338	1.7116	-4.742323119209665	1.3096566666666665	0.7881500210196872	-4.198625377441739	3.119178458977197
LmxM.15.0150.1_43_0.373406193078324_201-220_1	LmxM.15.0150.1	0.16873	-0.635380505798573	0.70776	-1.1536037695960577	-0.12869	-1.7188964556694093	0.24926666666666666	0.4240009040477783	-1.1692935770213466	0.5419283448472751
LmxM.15.0160.1_52_0.366546618647459_912-931_1	LmxM.15.0160.1	-0.18158	-1.8160828850908866	-0.89483	-2.673821644569731	-0.39922	-2.022736198134744	-0.49187666666666674	0.3655411523116561	-2.1708802425984537	0.4476482305456217
LmxM.15.0160.1_57_0.288515406162465_717-736_1	LmxM.15.0160.1	0.47787	-1.1192878345876147	0.68672	-1.1808517708386244	-0.72839	-2.326979145917509	0.1454	0.7638954795651038	-1.5423729171145826	0.6801858056949894
LmxM.15.0160.1_67_0.484193677470988_1207-1226_1	LmxM.15.0160.1	0.93068	-1.4452402451265633	0.0016675	-0.606054487420887	0.96879	-1.7577401843669584	0.6337125	0.5476985982671034	-1.2696783056381362	0.5955765963209461
LmxM.15.0160.1_86_0.484193677470988_1200-1219_1	LmxM.15.0160.1	-0.62388	-2.329297415447259	-0.7051	-2.377886783092626	0.41407	-0.8937562176896412	-0.30497	0.6240296974503697	-1.8669801387431753	0.8431867124457999
LmxM.15.0170.1_33_0.242798353909465_291-310_1	LmxM.15.0170.1	-0.34665	-2.0276102518594996	-1.6889	-3.478699954766774	-0.42461	-2.0188136969666637	-0.8200533333333334	0.7534522798647127	-2.508374634530979	0.8403378874967611
LmxM.15.0170.1_33_0.247736625514403_294-313_1	LmxM.15.0170.1	0.029229	-0.5991538912118699	-0.61696	-2.2386057838696587	0.98231	-1.7018062366488724	0.13152633333333333	0.8045276201165087	-1.513188637243467	0.8358427341246049
LmxM.15.0170.1_67_0.272427983539095_322-341_1	LmxM.15.0170.1	0.099285	-0.6129441195987733	-0.26414	-1.922478061411224	0.029035	-0.6084060296956486	-0.045273333333333325	0.19277118290432657	-1.0479427369018819	0.7573732065012515
LmxM.15.0180.1_0_0.0870147255689424_199-180_0	LmxM.15.0180.1	-0.34386	-2.045663708446843	-1.5583	-3.2995815895122456	-0.72733	-2.340433420472805	-0.8764966666666667	0.6208092696097033	-2.5618929061439646	0.6556376598085165
LmxM.15.0180.1_19_0.0870147255689424_198-179_0	LmxM.15.0180.1	-0.96651	-2.7059374707205373	-1.7261	-3.527890758187918	-1.9907	-3.7340254941662048	-1.5611033333333335	0.5316570455033331	-3.3226179076915536	0.543915391721251
LmxM.15.0180.1_29_0.489067380633646_1092-1111_1	LmxM.15.0180.1	0.43789	-0.8744520461258318	-0.39736	-2.0693852730748716	-0.42175	-2.0319107229152844	-0.12707333333333334	0.4894245539746993	-1.6585826807053294	0.679335502194571
LmxM.15.0180.1_29_0.489067380633646_1093-1112_1	LmxM.15.0180.1	-0.40509	-2.0501379064483807	-0.63716	-2.3388998503098404	0.48486	-1.0207179980068815	-0.1857966666666666	0.5922832047537169	-1.8032519182550342	0.6929035772096063
LmxM.15.0180.1_38_0.118250780901383_258-277_1	LmxM.15.0180.1	-0.55348	-2.2393549315974464	1.2186	-3.271307991602329	-0.62921	-2.2040934433236496	0.011969999999999962	1.045658034875647	-2.571585455507808	0.6062339183662784
LmxM.15.0180.1_38_0.122266845158411_267-286_1	LmxM.15.0180.1	0.36674	-0.9959344483936639	-1.1709	-2.856099865708086	-0.26536	-1.7948527535019123	-0.3565066666666667	0.7728615519828459	-1.8822956892012206	0.9331605141645888
LmxM.15.0185.1_52_0.197150997150997_336-355_1	LmxM.15.0185.1	0.057655	-0.5997222161571841	0.094274	-0.6157711111425588	-0.21923	-1.8196433260750473	-0.022433666666666675	0.17141130476235614	-1.0117122177915967	0.6997348773333057
LmxM.15.0185.1_52_0.328205128205128_582-563_0	LmxM.15.0185.1	0.2382	-0.6602674123340833	-0.18253	-1.8212229044661845	-0.65262	-2.2729177497203548	-0.19898333333333332	0.4456378599640445	-1.5848026888402076	0.8319141580929422
LmxM.15.0185.1_57_0.214245014245014_366-385_1	LmxM.15.0185.1	-0.13104	-1.8022302045100727	0.34248	-0.8089402325793321	0.67242	-1.223303049240577	0.29462000000000005	0.4038625107632547	-1.2781578287766606	0.4989118431276282
LmxM.15.0185.1_67_0.434757834757835_756-775_1	LmxM.15.0185.1	-1.092	-2.8223398435347584	-0.60658	-2.378786915731269	0.12172	-0.6642172141681179	-0.5256200000000001	0.6108968413734024	-1.9551146578113816	1.1397354769613417
LmxM.15.0185.1_67_0.434757834757835_759-778_1	LmxM.15.0185.1	-1.2058	-2.981297466807288	-0.20112	-1.845904208946319	0.31584	-0.8433678077534866	-0.36369333333333326	0.7737374483203805	-1.8901898278356979	1.069652615943974
LmxM.15.0190.1_52_0.373983739837398_179-198_1	LmxM.15.0190.1	0.046333	-0.5877257422571743	-0.92741	-2.6334254323735635	-0.43292	-2.022032876156221	-0.437999	0.4868913684724756	-1.7477280169289864	1.0500734128537526
LmxM.15.0190.1_57_0.373983739837398_173-192_1	LmxM.15.0190.1	0.48113	-0.8288931140658291	-0.44762	-2.2034952724652928	-0.12245	-1.6758991121527749	-0.029646666666666672	0.47127856373203875	-1.5694291662279654	0.6934584778543269
LmxM.15.0190.1_67_0.422764227642276_201-220_1	LmxM.15.0190.1	0.53469	-0.9441907407424979	-1.2383	-3.1039405501398774	1.0167	-1.7544751306591986	0.10436333333333332	1.1874940126305198	-1.934202140513858	1.0910344441636464
LmxM.15.0190.1_81_0.422764227642276_198-217_1	LmxM.15.0190.1	0.90602	-1.4053329823435876	0.031416	-0.578066335757677	-0.76647	-2.4398641959690512	0.05698866666666669	0.8365382065305406	-1.4744211713567719	0.9328197582961856
LmxM.15.0190.1_81_0.422764227642276_199-218_1	LmxM.15.0190.1	0.45331	-0.832279838130893	0.95274	-1.4042252032355313	0.072877	-0.6361874938208757	0.4929756666666667	0.4412706069140946	-0.9575641783957667	0.3990521334455327
LmxM.15.0190.1_81_0.422764227642276_200-219_1	LmxM.15.0190.1	0.10178	-0.624374432094021	0.57938	-1.0080118504839157	0.23786	-0.78160070880814	0.30634	0.2460540038284279	-0.8046623304620256	0.19285563510614878
LmxM.15.0195.1_43_0.0799273387829246_84-103_1	LmxM.15.0195.1	0.24638	-0.7015270181412869	0.14008	-0.6797556467574618	0.88474	-1.4572328244556483	0.4237333333333333	0.4027657911657013	-0.9461718297847991	0.44272565247391243
LmxM.15.0195.1_52_0.0799273387829246_79-98_1	LmxM.15.0195.1	0.68737	-1.0456071241706757	0.81702	-1.2730258281248472	-0.30095	-1.9171829804738771	0.4011466666666666	0.6114794171788068	-1.4119386442564668	0.45208815090298216
LmxM.15.0195.1_52_0.248864668483197_270-289_1	LmxM.15.0195.1	0.367	-0.8959290889555267	0.74697	-1.2427684740957938	0.15653	-0.6563056570717235	0.42350000000000004	0.2992474492790206	-0.9316677400410147	0.2948603013700043
LmxM.15.0195.1_57_0.0799273387829246_80-99_1	LmxM.15.0195.1	-0.097886	-1.7929517781078903	0.12342	-0.6200663585320502	0.3875	-0.8681708546140011	0.137678	0.24300691383580017	-1.0937296637513139	0.6181202424674188
LmxM.15.0195.1_57_0.434150772025431_474-493_1	LmxM.15.0195.1	0.095382	-0.6073726371819634	1.3391	-2.578189103191894	-0.63661	-2.2547643892076428	0.2659573333333333	0.9988390557448849	-1.8134420431938334	1.056931145104693
LmxM.15.0195.1_57_0.496821071752952_541-560_1	LmxM.15.0195.1	-0.64597	-2.354235636959136	-0.12192	-1.8488633607930982	-0.88043	-2.5318984437171554	-0.54944	0.3883592224989642	-2.2449991471564634	0.3543778903297658
LmxM.15.0200.1_52_0.194319880418535_120-139_1	LmxM.15.0200.1	0.5498	-0.9372952475807147	1.0842	-1.7249404918161046	0.82709	-1.4222072055263246	0.8203633333333333	0.2672634955120758	-1.3614809816410478	0.39731852888102304
LmxM.15.0200.1_52_0.194319880418535_121-140_1	LmxM.15.0200.1	-0.56999	-2.271175667164436	-0.034114	-1.6070847383631026	0.14517	-0.6933621134248799	-0.15297799999999998	0.37210206163363296	-1.5238741729841394	0.7921912024467811
LmxM.15.0200.1_52_0.257100149476831_166-185_1	LmxM.15.0200.1-LmxM.33.0860.1	0.21959	-0.7016677938275827	-0.5838	-2.333945160222182	-0.31951	-1.8912092755624041	-0.22790666666666667	0.40945360058660285	-1.6422740765373895	0.8441320395508276
LmxM.15.0200.1_52_0.328849028400598_215-234_1	LmxM.15.0200.1-LmxM.33.0860.1	0.12425	-0.6108715698163781	0.81568	-1.160778874466828	-0.052436	-1.6516270580012629	0.2958313333333333	0.45878803692482356	-1.1410925007614896	0.5206569518684919
LmxM.15.0210.1_29_0.0987179487179487_147-166_1	LmxM.15.0210.1	-0.95354	-2.7080098892066986	-0.068988	-1.7121684056746915	-0.62395	-2.2439263421994684	-0.548826	0.44703553741061797	-2.2213682123602863	0.4983038400385735
LmxM.15.0210.1_29_0.171794871794872_263-282_1	LmxM.15.0210.1	0.10069	-0.7360017150409536	-0.58997	-2.205689779187201	-0.4693	-2.0416784590836357	-0.3195266666666667	0.36888595450807465	-1.6611233177705966	0.8053647702490632
LmxM.15.0210.1_38_0.0102564102564103_45197_1	LmxM.15.0210.1	0.033044	-0.5495968917121924	0.21846	-0.716075857764077	-0.14021	-1.6920772542594193	0.037098	0.17936936308076692	-0.9859166679118964	0.6171919408234641
LmxM.15.0210.1_43_0.0102564102564103_45102_1	LmxM.15.0210.1	0.3586	-0.7773165958105881	0.3768	-0.8120017441552922	-0.4659	-2.064549304427288	0.08983333333333336	0.4813652078550477	-1.2179558814643894	0.7333764945319364
LmxM.15.0210.1_43_0.206410256410256_315-334_1	LmxM.15.0210.1	0.39871	-0.7981880083531299	0.38224	-0.7566209493832214	-0.39002	-1.9840400658498676	0.13031	0.4506942388138548	-1.1796163411954064	0.6969613344282948
LmxM.15.0210.1_57_0.25_398-379_0	LmxM.15.0210.1	0.87035	-1.4402987114257149	0.15329	-0.6619327731156102	-1.3888	-3.07544703860966	-0.12172000000000005	1.154410046603892	-1.7258928410503283	1.2318424341582208
LmxM.15.0220.1_0_0.0142222222222222_45291_1	LmxM.15.0220.1	-0.46268	-2.1276455859670587	-0.1824	-1.8348997349833618	0.67315	-1.1881311528703935	0.00935666666666668	0.591697060693505	-1.7168921579402714	0.48074544582234235
LmxM.15.0220.1_0_0.142222222222222_154-173_1	LmxM.15.0220.1	0.64369	-1.1010378887139434	-0.25431	-1.8755077512269642	0.61387	-1.1500455628236779	0.33441666666666664	0.5100702149050985	-1.3755304009215283	0.4336858899529068
LmxM.15.0220.1_29_0.166222222222222_180-199_1	LmxM.15.0220.1	-0.25054	-1.981132279132034	-0.2669	-1.9528190139264325	-0.15236	-1.8513079372216812	-0.22326666666666664	0.06194940623874723	-1.9284197434267158	0.06826480234207674
LmxM.15.0220.1_43_0.248888888888889_273-292_1	LmxM.15.0220.1	0.60005	-0.9721353944471073	0.22887	-0.6838982924441681	-0.62589	-2.29073760078618	0.06767666666666668	0.62866500533538	-1.3155904292258185	0.8567112473840839
LmxM.15.0220.1_43_0.275555555555556_303-322_1	LmxM.15.0220.1	-0.15755	-1.882831603891126	-0.24372	-1.9180550585330893	0.11531	-0.6632116144246054	-0.09532	0.1874301600596873	-1.488032758949607	0.7145331435845916
LmxM.15.0220.1_43_0.275555555555556_304-323_1	LmxM.15.0220.1	-0.3032	-2.0939344771194643	-0.52487	-2.3244477968135824	-0.7244	-2.4042213847788236	-0.51749	0.21069695844980774	-2.274201219570623	0.16113047557701932
LmxM.15.0223.1_57_0.385802469135802_247-266_1	LmxM.15.0223.1	0.32104	-0.7020667328858965	-0.2454	-1.9100625991248517	0.77684	-1.28257559424707	0.28415999999999997	0.5121169350841661	-1.2982349754192726	0.6041501596264154
LmxM.15.0225.1_43_0.360153256704981_369-388_1	LmxM.15.0225.1	1.5572	-3.1707057106603234	1.2856	-3.1678504555565117	2.2914	-13.406689970953371	1.7114	0.5203283963037189	-6.581748712390069	5.910572681665471
LmxM.15.0225.1_49_0.209770114942529_223-204_0	LmxM.15.0225.1	0.21078	-0.6388133267271627	1.0808	-1.7329268973337737	-0.56811	-2.188094993163846	0.24115666666666666	0.8248745986108029	-1.5199450724082606	0.7962972835572515
LmxM.15.0225.1_49_0.209770114942529_224-205_0	LmxM.15.0225.1	1.2636	-2.2203385245135503	0.93299	-1.5901757094179267	0.33458	-0.9308725514748879	0.8437233333333333	0.47089907988159563	-1.5804622618021218	0.6447878621721836
LmxM.15.0225.1_57_0.360153256704981_368-387_1	LmxM.15.0225.1	0.55935	-1.0639188013741427	2.0771	-6.580491311016295	1.7152	-5.064965768536968	1.45055	0.7927300817428339	-4.236458626975802	2.8500808981936405
LmxM.15.0225.1_63_0.344827586206897_370-351_0	LmxM.15.0225.1	-0.35826	-2.0394823589783018	-2.8285e-06	-1.6120155137304797	0.30023	-0.818449599334946	-0.019344276166666674	0.3296708035652866	-1.4899824906812427	0.6195960733142755
LmxM.15.0225.1_67_0.256704980842912_258-277_1	LmxM.15.0225.1	-0.013201	-1.892226441831241	0.81467	-1.4336582737285832	-0.28883	-1.942745219739951	0.17087966666666668	0.5743190153393264	-1.7562099784332583	0.2804776967715372
LmxM.15.0230.1_38_0.0806360022714367_135-154_1	LmxM.15.0230.1	0.63455	-0.9234928948156395	0.41307	-0.9075462691398362	0.11791	-0.6907283346532018	0.38850999999999997	0.25919416968751435	-0.8405891662028925	0.1300279790744462
LmxM.15.0230.1_57_0.0755252697331062_123-142_1	LmxM.15.0230.1	-0.64033	-2.3184625789285844	0.4707	-1.004707973903928	0.24608	-0.8036926043162878	0.025483333333333347	0.5874470888797844	-1.3756210523829333	0.8226873056251774
LmxM.15.0230.1_57_0.157296990346394_266-285_1	LmxM.15.0230.1	-0.6776	-2.442371310241633	-0.86695	-2.628956417887184	-0.99561	-2.697209536082539	-0.84672	0.1599672769662596	-2.5895124214037852	0.13191854297774808
LmxM.15.0230.1_67_0.228847245883021_393-412_1	LmxM.15.0230.1	-0.14977	-1.8265348042950238	-0.84136	-2.535239737985062	-0.65047	-2.2681147018102283	-0.5472	0.357173209661643	-2.2099630813634383	0.3579132282824862
LmxM.15.0230.1_86_0.441794434980125_769-788_1	LmxM.15.0230.1	-0.3855	-2.0992409816636366	-0.17337	-1.7918523571894838	-0.28309	-1.8311474798082557	-0.28065333333333337	0.10608598980701144	-1.9074136062204587	0.16728518506571208
LmxM.15.0240.1_14_0.0254515599343186_22-41_1	LmxM.15.0240.1	0.6302	-1.0938759676144238	-0.2561	-1.8419680911437235	-0.79911	-2.424757385119767	-0.14167	0.721493200037256	-1.7868671479593046	0.6671494752453284
LmxM.15.0240.1_14_0.375205254515599_451-470_1	LmxM.15.0240.1	0.01752	-0.5422460303639267	-0.21694	-1.904596731696544	-0.9576	-2.6619030991871924	-0.3856733333333333	0.5089871873960418	-1.7029152870825544	1.074124329944769
LmxM.15.0240.1_14_0.375205254515599_452-471_1	LmxM.15.0240.1	-0.11159	-1.8212738874131849	-0.59603	-2.2853825622762263	-0.39035	-1.9821578877129504	-0.36599	0.24313696880565072	-2.0296047791341203	0.2356642127051354
LmxM.15.0240.1_29_0.0106732348111658_45133_1	LmxM.15.0240.1	0.049916	-0.5753122008448891	0.6303	-1.0707816500116254	0.33668	-0.8430572173426777	0.33896533333333334	0.29019874900718184	-0.829717022733064	0.24800396036870873
LmxM.15.0240.1_33_0.370279146141215_446-465_1	LmxM.15.0240.1	-0.089632	-1.7820943224657124	-0.56725	-2.2636046716058935	-0.34944	-2.0381781527554033	-0.33544066666666666	0.2391165499946278	-2.0279590489423365	0.24091777984269125
LmxM.15.0240.1_38_0.00328407224958949_44946_1	LmxM.15.0240.1	0.44066	-0.8140801869320934	0.079333	-0.5659488323441911	-0.040879	-1.5963134387325189	0.1597046666666667	0.25062852138640035	-0.992114152669601	0.5377591238106625
LmxM.15.0250.1_0_0.0332988267770876_186-205_1	LmxM.15.0250.1	-0.088548	-1.662135941789073	0.041822	-0.5864254136014859	1.2059	-2.3668310794013427	0.3863913333333333	0.7127025503541665	-1.538464144930634	0.8966226177755634
LmxM.15.0250.1_0_0.0990338164251208_569-588_1	LmxM.15.0250.1	0.50582	-0.9867564389645925	0.46344	-1.0330941270979301	-0.2175	-1.7649788388107244	0.2505866666666667	0.40592839483501686	-1.2616098016244157	0.4365456288107684
LmxM.15.0250.1_19_0.0798826777087647_459-478_1	LmxM.15.0250.1	-0.547	-2.2754998985919377	-0.082369	-1.5915663804368763	0.69322	-1.186291445497812	0.021283666666666628	0.6265734742074016	-1.6844525748422086	0.550513076507955
LmxM.15.0250.1_29_0.0721187025534852_411-430_1	LmxM.15.0250.1	-0.77913	-2.6058502819698637	-0.20459	-1.7708747982244364	-0.3245	-1.9189276640635544	-0.4360733333333333	0.30308498714606985	-2.098550914752618	0.4455271021554774
LmxM.15.0250.1_29_0.0726363008971705_416-435_1	LmxM.15.0250.1	0.14484	-0.6514027032584787	0.03306	-0.5917859682272063	1.2948	-2.809235979471101	0.49089999999999995	0.698437613248313	-1.3508082169855953	1.263387190280678
LmxM.15.0250.1_29_0.104727398205659_603-622_1	LmxM.15.0250.1	0.26344	-0.7484299557145938	-0.4361	-2.08295174119358	0.37217	-0.93831779662516	0.06650333333333334	0.4386492177507368	-1.2565664978444446	0.7219409780933108
LmxM.15.0260.1_14_0.331254331254331_474-493_1	LmxM.15.0260.1	0.029444	-0.5723273253363217	-0.14257	-1.6922637326903553	0.30067	-0.8066925164533228	0.06251466666666666	0.22346291894928189	-1.0237611914933333	0.5906805366625721
LmxM.15.0260.1_29_0.0755370755370755_106-125_1	LmxM.15.0260.1	-1.1608	-2.912336213811805	-0.16376	-1.822242905880903	0.14925	-0.6863106674839555	-0.39177	0.6841411920795298	-1.8069632623922214	1.1130914310401037
LmxM.15.0260.1_29_0.18988218988219_270-289_1	LmxM.15.0260.1	-0.73272	-2.599978035442259	-0.76903	-2.4632229491246265	0.030738	-0.630704388464018	-0.49033733333333335	0.4516295287969259	-1.8979684576769678	1.0996109103892426
LmxM.15.0260.1_33_0.291753291753292_414-433_1	LmxM.15.0260.1	-1.005	-2.686582312276467	-0.080569	-1.553337225638635	0.82616	-1.6658848543581604	-0.08646966666666667	0.9155942604671204	-1.9686014640910876	0.6243309346439152
LmxM.15.0260.1_48_0.436590436590437_633-614_0	LmxM.15.0260.1	-0.29962	-1.9314750137956032	0.24536	-0.8122550525289818	0.62499	-1.203332480002766	0.19024333333333335	0.46476262568469656	-1.3156875154424503	0.5680062243636982
LmxM.15.0260.1_52_0.277200277200277_396-415_1	LmxM.15.0260.1	-0.59533	-2.2785065923296193	-0.11074	-1.7370088756666588	-0.25323	-1.8437276585833304	-0.3197666666666667	0.2490526310508149	-1.9530810421932028	0.28683369078264825
LmxM.15.0270.1_38_0.167958656330749_124-143_1	LmxM.15.0270.1	1.8176	-17.39793047200776	-2.4186	-4.33502936542684	-1.5913	-1.0470969238252463	-0.7307666666666667	2.245380997366223	-7.593352253753284	8.648695882243558
LmxM.15.0270.1_43_0.148578811369509_105-124_1	LmxM.15.0270.1	-0.22085	-1.9532658918344976	-0.2325	-1.9628511585064372	0.42716	-0.8821693370743504	-0.008730000000000016	0.37753675278044124	-1.599428795805095	0.6211834010083767
LmxM.15.0270.1_43_0.167958656330749_121-140_1	LmxM.15.0270.1	1.9953	-10.83823023979161	-0.42825	-2.138339952216026	0.7086	-1.6132508452313934	0.7585500000000001	1.2125468661045642	-4.8632736790796764	5.181120445363572
LmxM.15.0270.1_52_0.229974160206718_172-191_1	LmxM.15.0270.1	-0.53454	-2.2019677394333175	0.26742	-0.7217987159636642	-0.34524	-1.9259275741320983	-0.20412	0.4191910080142464	-1.6165646765096933	0.7870858506724503
LmxM.15.0270.1_52_0.34625322997416_264-283_1	LmxM.15.0270.1	-0.98682	-2.7754558586641127	2.6104	-19.85622625638988	1.3814	-3.1540435446949484	1.00166	1.8284282274128234	-8.595241886582981	9.754135476390516
LmxM.15.0270.1_52_0.34625322997416_265-284_1	LmxM.15.0270.1	0.24107	-0.6936887573100295	-0.81589	-2.574575071103092	-0.6049	-2.2428333447820448	-0.39324000000000003	0.5593666749995033	-1.8370323910650554	1.0039617233150513
LmxM.15.0275.1_57_0.453900709219858_249-268_1	LmxM.15.0275.1-LmxM.15.0281.1	0.011103	-0.6010127076637954	-0.21071	-1.7612571555092802	1.257	-2.60356866087989	0.35246433333333327	0.7911629610556432	-1.6552795080176554	1.0054755256922963
LmxM.15.0275.1_71_0.453900709219858_246-265_1	LmxM.15.0275.1-LmxM.15.0281.1	1.0554	-1.8201526785543405	0.38463	-0.8583553328829684	-0.24302	-1.7785757457239135	0.3990033333333333	0.649329322172758	-1.4856945857204076	0.5436893082900138
LmxM.15.0290.1_14_0.228310502283105_543-562_1	LmxM.15.0290.1	0.19517	-0.6837824144412522	0.77179	-1.286652585292126	0.73311	-1.3234762156469475	0.56669	0.32232649348137676	-1.0979704051267751	0.3591695472325157
LmxM.15.0290.1_14_0.228310502283105_544-563_1	LmxM.15.0290.1	0.6179	-1.0300564137981791	-0.36947	-1.9962481049635428	-1.7923	-3.521514782248605	-0.5146233333333333	1.211638612637173	-2.182606433670109	1.2561402272195341
LmxM.15.0290.1_14_0.311747613117476_744-763_1	LmxM.15.0290.1	-0.57546	-0.051472410384195304	0.86183	-3.129216293842285	3.0349	-19.931568569324174	1.1070900000000001	1.8176328515682147	-7.704085757850218	10.7005433872168
LmxM.15.0290.1_29_0.148194271481943_362-343_0	LmxM.15.0290.1	1.0118	-1.8461116708181664	-1.1966	-2.8855423513236524	-0.45692	-2.021622763287211	-0.2139066666666667	1.1240770659226766	-2.2510922618096765	0.5564137156452367
LmxM.15.0290.1_29_0.498547114985471_1194-1213_1	LmxM.15.0290.1	-0.34213	-2.036519957288369	0.047709	-0.5781094108606775	-0.42061	-2.0259641515776217	-0.23834366666666665	0.25081741103905314	-1.546864506575556	0.8389831243020973
LmxM.15.0290.1_34_0.148194271481943_361-342_0	LmxM.15.0290.1	0.18198	-0.755256608801675	-1.0067	-2.696835322816565	-0.5256	-2.0799598130104453	-0.45010666666666665	0.5979251358935609	-1.8440172482095616	0.992060303657264
LmxM.15.0300.1_57_0.260770975056689_106-125_1	LmxM.15.0300.1	-0.23787	-1.9936028671626282	-0.6891	-2.455368224985394	-0.5503	-2.2001103143375724	-0.4924233333333334	0.23111557635376578	-2.2163604688285314	0.2313111801492347
LmxM.15.0300.1_57_0.383219954648526_160-179_1	LmxM.15.0300.1	-0.014238	-1.6735500905728173	0.74748	-1.6379577229364253	2.4689	-12.979351504350836	1.0673806666666668	1.2721029475484023	-5.430286439286693	6.5377063425629185
LmxM.15.0300.1_57_0.437641723356009_186-205_1	LmxM.15.0300.1	-0.75373	-2.464177949434799	-0.065536	-1.7297174580821988	0.38334	-0.8438338187783532	-0.14530866666666667	0.5727170374498504	-1.6792430754317837	0.811350431636142
LmxM.15.0300.1_67_0.437641723356009_187-206_1	LmxM.15.0300.1	0.66048	-0.9694209618708232	0.15892	-0.6656125015726939	-0.8332	-2.482927936460525	-0.0046000000000000485	0.7601474057049725	-1.372653799968014	0.9734507633980893
LmxM.15.0310.1_14_0.265347539320142_520-539_1	LmxM.15.0310.1	-1.2312	-3.010645876311526	-0.22963	-1.8780509634482851	0.038588	-0.6084720160583806	-0.47408066666666665	0.6692589092132681	-1.832389618606064	1.2017377137006537
LmxM.15.0310.1_29_0.0400811770674784_75-94_1	LmxM.15.0310.1	0.30314	-0.7579133897884991	1.4143	-2.816230214733382	-0.16821	-1.7135398967889997	0.5164099999999999	0.8125254117256887	-1.762561167103627	1.0300336653091688
LmxM.15.0310.1_29_0.443429731100964_871-890_1	LmxM.15.0310.1	0.17267	-0.6320229060646532	-0.59514	-2.2996597202670275	-0.58003	-2.217182170349323	-0.33416666666666667	0.43899844308759606	-1.7162882655603344	0.9399064655123036
LmxM.15.0310.1_43_0.0400811770674784_69-88_1	LmxM.15.0310.1	-0.0912	-1.786965089724712	-0.052298	-1.7171403473183489	-0.26537	-1.829351908683243	-0.13628933333333335	0.11346675848605764	-1.7778191152421012	0.05666211488211747
LmxM.15.0310.1_43_0.0781329274479959_148-167_1	LmxM.15.0310.1	0.59819	-1.0458156035310426	0.80488	-1.3833374212002205	1.0094	-1.7593510652889026	0.8041566666666666	0.2056059542749999	-1.3961680300067218	0.35694072643544017
LmxM.15.0310.1_43_0.324200913242009_645-626_0	LmxM.15.0310.1	-0.06356	-1.76321473937343	-1.0643	-2.810449935022366	-1.5655	-3.3099888382861935	-0.8977866666666667	0.7646901062086087	-2.62788450422733	0.7893827529518749
LmxM.15.0320.1_0_0.119471044231646_258-277_1	LmxM.15.0320.1	0.43119	-0.867012615198888	-0.046282	-1.5902625870945157	0.96879	-1.7577401843669584	0.45123266666666667	0.5078327211408629	-1.4050051288867873	0.47338054985941924
LmxM.15.0320.1_14_0.0779753761969904_179-160_0	LmxM.15.0320.1	0.4483	-0.8526125386112027	0.10819	-0.6611568864502537	-0.09835	-1.6614055811464168	0.1527133333333333	0.27603134067227464	-1.0583916687359578	0.5309266904258253
LmxM.15.0320.1_14_0.119471044231646_251-270_1	LmxM.15.0320.1	0.82974	-1.317890596940421	-1.2237	-3.0049598453516726	-2.0482	-3.8634410949130364	-0.8140533333333333	1.4820568324235524	-2.728763845735043	1.295055986081424
LmxM.15.0320.1_14_0.119471044231646_252-271_1	LmxM.15.0320.1	-0.10768	-1.7667941916315775	0.82576	-1.274490914696153	0.6021	-1.1164073341361072	0.44006000000000006	0.4873605232269023	-1.3858974801546127	0.3392039699371837
LmxM.15.0320.1_19_0.143638850889193_321-302_0	LmxM.15.0320.1	0.27059	-0.8114446222388135	-1.2651	-3.0317278393069422	-4.5326	-4.792616865731091	-1.84237	2.4530774618221907	-2.8785964424256156	1.9949987535388218
LmxM.15.0320.1_29_0.0155038759689922_31-50_1	LmxM.15.0320.1	-0.62894	-2.3865362402109067	0.075299	-0.5424141127268418	-0.97618	-2.618109770977692	-0.5099403333333333	0.5357450068459185	-1.849020041305147	1.1374624672862528
LmxM.15.0330.1_0_0.17003367003367_502-521_1	LmxM.15.0330.1	-0.6133	-2.34218807054043	0.022793	-0.5736364743953145	-0.22082	-1.791552660471456	-0.27044233333333334	0.3209366886729115	-1.5691257351357335	0.9050132539872475
LmxM.15.0330.1_14_0.0316498316498317_83-102_1	LmxM.15.0330.1	0.50269	-0.9530172989146469	-0.59033	-2.3444576566221094	-0.13374	-1.6948769647726492	-0.07379333333333335	0.5489702926692239	-1.6641173067698016	0.6962299797370168
LmxM.15.0330.1_29_0.0747474747474747_225-206_0	LmxM.15.0330.1	-0.33293	-2.0417972624847587	-0.73229	-2.498985891455016	-0.31516	-1.9147330834021854	-0.46012666666666674	0.23586776641443258	-2.1518387457806534	0.3072778579134443
LmxM.15.0330.1_29_0.0747474747474747_228-209_0	LmxM.15.0330.1	0.49321	-0.8593234160485308	0.16812	-0.6316652228694237	0.25082	-0.7400442215657562	0.30405	0.16895547253640528	-0.743677620161237	0.11387257975214726
LmxM.15.0330.1_29_0.172727272727273_519-500_0	LmxM.15.0330.1	-0.35477	-1.992511682752875	0.31573	-0.8264861935147948	0.28028	-0.7585722482561489	0.08041333333333334	0.3772964031545137	-1.192523374841273	0.6936418712755164
LmxM.15.0330.1_43_0.181144781144781_532-551_1	LmxM.15.0330.1	-0.57013	-2.2826422798224337	-1.0053	-2.744477513289348	-0.03689	-1.6190445248188616	-0.53744	0.4850319155478328	-2.215388105976881	0.5657227198983071
LmxM.15.0340.1_0_0.0782312925170068_110-129_1	LmxM.15.0340.1	-0.29719	-1.9620077928175879	-0.87726	-2.579137133373072	-0.29692	-1.900712876123823	-0.4904566666666667	0.33498154013815945	-2.1472859341048274	0.3752477320853379
LmxM.15.0340.1_52_0.0210884353741497_23-42_1	LmxM.15.0340.1	-0.47631	-2.1394836825715884	0.40996	-0.8262815345106352	-1.0373	-2.6944052996934076	-0.36788333333333334	0.7296969462957437	-1.886723505591877	0.9593682196165744
LmxM.15.0340.1_57_0.325170068027211_472-491_1	LmxM.15.0340.1	0.26841	-0.7100923693219396	0.045714	-0.593265251731644	-0.18568	-1.7167609291109187	0.04281466666666665	0.22705888360804855	-1.0067061833881674	0.6176936540823978
LmxM.15.0340.1_67_0.402721088435374_587-606_1	LmxM.15.0340.1	-0.34834	-2.0761221430121988	-0.36761	-2.054206541191973	-1.3457	-3.1330081719704275	-0.6872166666666666	0.5703446838827669	-2.421112285391533	0.6166172949218568
LmxM.15.0340.1_71_0.463945578231293_675-694_1	LmxM.15.0340.1	-0.50952	-2.2253896055997027	-1.0805	-2.8277582884345858	-0.25682	-1.8561573193556844	-0.6156133333333333	0.4219644915550755	-2.303101737796658	0.4904401007225172
LmxM.15.0340.1_74_0.277551020408163_419-400_0	LmxM.15.0340.1	-0.36399	-2.0335045611968368	-0.31834	-1.942745219739951	0.34281	-0.8543068953159183	-0.11317333333333333	0.3955522479184429	-1.610185558750902	0.656181171546864
LmxM.15.0350.1_34_0.194902548725637_394-375_0	LmxM.15.0350.1	-0.2966	-2.01024479910672	-0.10637	-1.8793242527470004	-1.4249	-3.1755205110552316	-0.60929	0.7127142606262344	-2.355029854302984	0.7135746181921571
LmxM.15.0350.1_38_0.190904547726137_376-395_1	LmxM.15.0350.1	-1.0335	-2.782188599557272	-0.51622	-2.2754998985919377	-0.97146	-2.6430358902207987	-0.8403933333333334	0.2824508858781175	-2.5669081294566696	0.26178223180862537
LmxM.15.0350.1_38_0.190904547726137_377-396_1	LmxM.15.0350.1	-0.22174	-1.8923335536944794	0.24794	-0.6818601979713141	-0.092447	-1.644347691486666	-0.022082333333333332	0.24261742587113014	-1.4061804810508198	0.6394170402202459
LmxM.15.0350.1_57_0.211894052973513_416-435_1	LmxM.15.0350.1	0.35469	-0.7462986966106802	0.26321	-0.6548511921054205	-0.25225	-1.8733918270386638	0.12188333333333334	0.3272215777318686	-1.091513905251588	0.678668162619713
LmxM.15.0350.1_67_0.44127936031984_876-895_1	LmxM.15.0350.1	0.13336	-0.6336559618779057	-0.33585	-2.0297294300418396	-0.86004	-2.5463212377550297	-0.35417666666666664	0.49695350892546614	-1.7365688765582583	0.9894591689279697
LmxM.15.0360.1_0_0.0340330788804071_110-91_0	LmxM.15.0360.1	-0.57741	-2.221280051510409	0.30747	-0.8096733915592813	0.19837	-0.7631192455455711	-0.023856666666666655	0.48248489316592424	-1.2646908962050871	0.8287574622068741
LmxM.15.0360.1_19_0.0343511450381679_115-96_0	LmxM.15.0360.1	0.27986	-0.7596221629490937	-0.8632	-2.571141532368012	-1.052	-2.71206914140755	-0.5451133333333333	0.720657415512623	-2.014277612241552	1.0888458890388693
LmxM.15.0360.1_29_0.103053435114504_331-312_0	LmxM.15.0360.1	-0.12366	-1.836753761443122	-0.28613	-2.006414032065895	-0.61492	-2.260767117601934	-0.34157	0.25027842915441195	-2.034644970370317	0.21341174044186495
LmxM.15.0360.1_29_0.120229007633588_383-364_0	LmxM.15.0360.1	0.30566	-0.7323779124720302	0.5268	-0.9804517914658929	-0.38055	-2.0560051813020452	0.15063666666666667	0.4731227969917888	-1.2562782950799896	0.7036032133024863
LmxM.15.0360.1_33_0.362913486005089_1134-1153_1	LmxM.15.0360.1	0.025483	-0.5596622073548149	-0.36845	-1.9601541218797496	-0.22033	-1.7699396642978449	-0.1877656666666667	0.19897519688728377	-1.4299186645108033	0.7596414357343627
LmxM.15.0360.1_43_0.21882951653944_683-702_1	LmxM.15.0360.1	0.084507	-0.6183600129928792	0.64912	-1.1405996933498614	0.44093	-0.9359973781072223	0.391519	0.2855311631556178	-0.8983190281499877	0.2631507447765741
LmxM.15.0390.1_43_0.158730158730159_179-198_1	LmxM.15.0390.1	0.46023	-0.835288368134209	-0.18288	-1.8267394992334371	-0.26537	-1.8445564334796227	0.0039933333333333305	0.39725945178602523	-1.5021947669490896	0.5776265829856324
LmxM.15.0390.1_43_0.158730158730159_180-199_1	LmxM.15.0390.1	-0.24854	-1.8343851501958255	0.52509	-0.9757626007441272	-0.41711	-2.002651222662911	-0.04685333333333334	0.5024374027014045	-1.6042663245342876	0.5507640746267394
LmxM.15.0400.1_29_0.0243055555555556_42-61_1	LmxM.15.0400.1	-0.13798	-1.725465184519331	0.18826	-0.6184929025038024	0.59464	-1.0749090059510236	0.21497333333333332	0.36703980401767505	-1.139622364324719	0.5563162521009686
LmxM.15.0400.1_29_0.087797619047619_181-162_0	LmxM.15.0400.1	-1.5052	-3.2742361618475506	-1.2979	-3.007858081385934	-1.5073	-3.20728122090498	-1.4368	0.12029551113819668	-3.1631251547128216	0.13856997897733322
LmxM.15.0400.1_29_0.087797619047619_182-163_0	LmxM.15.0400.1	-2.5988	-4.460337915730058	-0.61878	-2.2155730745383213	-0.15477	-1.7151968829009734	-1.1241166666666669	1.2980156086246935	-2.797035957723118	1.462027406009089
LmxM.15.0400.1_33_0.20734126984127_411-430_1	LmxM.15.0400.1	0.83563	-1.2253929788927744	-0.13556	-1.7726482949177191	0.30958	-0.8172543173995475	0.33654999999999996	0.48615639428068824	-1.2717651970700137	0.47938210232914025
LmxM.15.0400.1_38_0.0510912698412698_97-116_1	LmxM.15.0400.1	-1.4246	-3.181659870493171	-0.5797	-2.2112909058068566	0.16372	-0.7203005061751798	-0.6135266666666667	0.7947001246591908	-2.0377504274917357	1.239822448292233
LmxM.15.0400.1_38_0.0510912698412698_98-117_1	LmxM.15.0400.1	-1.1759	-2.908648146947413	-1.4634	-3.1916429591126763	-0.9892	-2.6379981337446994	-1.2095	0.2388789023752412	-2.9127630799349298	0.2768453497339322
LmxM.15.0410.1_0_0.0206532180595581_39-58_1	LmxM.15.0410.1	0.12908	-0.672678241526554	0.14003	-0.7123835016865536	0.19888	-0.7289066481955632	0.15599666666666664	0.037539457019692406	-0.7046561304695569	0.028899699454800927
LmxM.15.0410.1_0_0.0590778097982709_129-110_0	LmxM.15.0410.1	0.18854	-0.6667342843851981	0.37003	-0.7950805383000252	1.1385	-1.9794814418101507	0.56569	0.5042996401942005	-1.1470987548317915	0.7237153400401828
LmxM.15.0410.1_19_0.0259365994236311_61-42_0	LmxM.15.0410.1	0.0014248	-0.6560328331739065	-1.4316	-1.347064761916521	1.379	-3.927348103005979	-0.01705840000000003	1.405391159610619	-1.976815232698802	1.7241853555366373
LmxM.15.0410.1_29_0.0835734870317003_177-158_0	LmxM.15.0410.1	-0.60479	-2.2674893945290253	-0.85126	-2.504869747722031	-0.67693	-2.3027172428390683	-0.7109933333333333	0.1267166059888495	-2.3583587950300418	0.1280989647427904
LmxM.15.0410.1_29_0.0835734870317003_178-159_0	LmxM.15.0410.1	-0.092903	-1.7463688811403724	-0.054105	-1.7001645503053406	-0.77452	-2.417956618105836	-0.307176	0.40519641157468306	-1.9548300165171828	0.4017441933261382
LmxM.15.0410.1_29_0.131604226705091_267-286_1	LmxM.15.0410.1	-1.5631	-3.3193191772222277	0.32161	-0.83317916824289	0.7965	-1.4745284273837227	-0.14833	1.2480227332464742	-1.8756755909496132	1.2907022589232828
LmxM.15.0420.1_29_0.172335600907029_70-89_1	LmxM.15.0420.1	-1.0766	-2.801370069687635	-0.027858	-1.6751156799138849	-0.52012	-2.1001685371640857	-0.5415260000000001	0.524698588017921	-2.1922180955885353	0.568741662379118
LmxM.15.0420.1_29_0.172335600907029_73-92_1	LmxM.15.0420.1	-0.033675	-1.6510832279355263	-0.33883	-1.9883841415845094	-0.66297	-2.2435846915459488	-0.3451583333333333	0.3146952257476006	-1.9610173536886615	0.2971972441072182
LmxM.15.0420.1_71_0.430839002267574_179-198_1	LmxM.15.0420.1	-0.60432	-2.358224637621729	-0.085245	-1.637374137485511	0.93592	-1.5653274748002497	0.08211833333333333	0.7836406564289102	-1.8536420833024965	0.4384636199201843
LmxM.15.0420.1_71_0.430839002267574_180-199_1	LmxM.15.0420.1	0.24287	-0.7421903862509175	-0.10869	-1.8406239861032025	0.48386	-0.9940366986297712	0.20601333333333335	0.2979894059078835	-1.1922836903279637	0.5754263598490686
LmxM.15.0430.1_29_0.414750957854406_429-448_1	LmxM.15.0430.1	0.20728	-0.8360092895536108	-0.73161	-2.430034568790934	-3.5694	-3.7067566622093016	-1.3645766666666665	1.9662942446219318	-2.3242668401846154	1.4382933388962396
LmxM.15.0430.1_38_0.104406130268199_103-122_1	LmxM.15.0430.1	-1.7219	-3.804722963160774	-0.64691	-0.1750920585012344	0.71492	-1.9810183676163562	-0.5512966666666667	1.2212204388370402	-1.9869444630927884	1.814822708963772
LmxM.15.0430.1_48_0.420498084291188_435-454_1	LmxM.15.0430.1	0.38986	-0.8306367971975067	0.74753	-1.1577822271782097	0.19814	-0.7373960624014428	0.4451766666666666	0.2788409819831607	-0.9086050289257198	0.22077231654591112
LmxM.15.0430.1_52_0.219348659003831_223-242_1	LmxM.15.0430.1	-0.35391	-1.9691639210909837	0.099684	-0.651266747665393	-0.088134	-1.591522901670301	-0.11412	0.22791080131490038	-1.4039845234755592	0.6786687132929629
LmxM.15.0430.1_67_0.423371647509579_439-458_1	LmxM.15.0430.1	-0.72542	-2.4091173008739073	0.2107	-0.6860553215848473	-0.029544	-1.5812983841842518	-0.18142133333333332	0.48618947632104637	-1.5588236688810022	0.8617508228826096
LmxM.15.0430.1_71_0.383141762452107_389-408_1	LmxM.15.0430.1	-0.25745	-1.8336136169952706	-0.60003	-2.303429224258579	-0.64345	-2.2415364849454256	-0.5003099999999999	0.21144043794884645	-2.126193108733092	0.25526407313621874
LmxM.15.0440.1_38_0.0188149396237012_60-79_1	LmxM.15.0440.1	0.66019	-1.003955516598658	0.094275	-0.6099685170411707	-0.30534	-1.9078412841341281	0.14970833333333336	0.4851460461122335	-1.173921772591319	0.6654207886912645
LmxM.15.0440.1_38_0.199101376017972_705-724_1	LmxM.15.0440.1	-0.15728	-1.8128859836970554	0.41321	-0.9525704979902206	0.67301	-1.2861951074600932	0.3096466666666667	0.4247227260617606	-1.3505505297157898	0.4337532697479392
LmxM.15.0440.1_52_0.191519236169615_672-691_1	LmxM.15.0440.1	-0.17611	-1.7694969175945137	-0.24986	-1.7829380734597464	-0.013343	-1.5131270807937656	-0.14643766666666666	0.1210182149361547	-1.6885206906160084	0.152043924385706
LmxM.15.0440.1_57_0.099691098006178_345-364_1	LmxM.15.0440.1	0.51341	-0.902440440182044	-0.63851	-2.3802883859542567	-0.60174	-2.219867991336035	-0.24228000000000002	0.6547049261308487	-1.8341989391574451	0.8109032624561552
LmxM.15.0440.1_57_0.099691098006178_346-365_1	LmxM.15.0440.1	0.24101	-0.6956735415089569	-0.45786	-2.129096380346846	0.15696	-0.6959305955982937	-0.019963333333333333	0.3815510694957273	-1.1735668391513656	0.8275128667230107
LmxM.15.0440.1_60_0.0769446784611064_265-284_1	LmxM.15.0440.1	0.61826	-0.9747982342613492	0.16591	-0.6923126872727873	-0.34524	-1.9259275741320983	0.14631000000000002	0.4820489420173018	-1.1976794985554116	0.6463036946747384
LmxM.15.0440.1_60_0.0769446784611064_266-285_1	LmxM.15.0440.1	0.36783	-0.814435342465044	0.037687	-0.5948985753984255	0.25656	-0.7816255094847749	0.22069233333333335	0.16796864959370642	-0.7303198091160814	0.11842003289670752
LmxM.15.0440a.1_29_0.120205614867537_300-319_1	LmxM.15.0440a.1-LmxM.15.0440b.1-LmxM.15.0440c.1	0.21111	-0.6621838846370894	0.31827	-0.7492784914963552	-0.41839	-1.9953274720367193	0.03699666666666666	0.39799947051891077	-1.1355966160567215	0.7458211757379027
LmxM.15.0440a.1_29_0.458283906682483_1152-1171_1	LmxM.15.0440a.1-LmxM.15.0440b.1	0.13743	-0.6137607277951593	-0.0081469	-1.6789447110364917	-0.23024	-1.7920521895944126	-0.0336523	0.18515723398471365	-1.361585876142021	0.6501001190597008
LmxM.15.0440a.1_29_0.476077500988533_1197-1216_1	LmxM.15.0440a.1-LmxM.15.0440b.1	-0.051608	-1.6160342146730045	0.23297	-0.7208472913488891	-0.36234	-1.9051910203195828	-0.06032599999999999	0.2977507374768365	-1.4140241754471587	0.6174735290270124
LmxM.15.0440a.1_33_0.308817714511665_774-793_1	LmxM.15.0440a.1-LmxM.15.0440b.1	-0.34204	-2.0054868910957158	0.23348	-0.7005185275102013	0.2903	-0.8037429715033517	0.060579999999999995	0.34983464150938515	-1.169916130036423	0.7254637785667374
LmxM.15.0440a.1_38_0.0608936338473705_150-169_1	LmxM.15.0440a.1-LmxM.15.0440b.1	-0.025584	-1.650313152758676	1.458	-4.56480241213209	0.57867	-1.1813751845608993	0.6703619999999999	0.7460301189710774	-2.4654969164838882	1.8331089377198562
LmxM.15.0440a.1_43_0.226571767497034_576-557_0	LmxM.15.0440a.1-LmxM.15.0440b.1	0.20138	-0.6507683534098494	0.23969	-0.6452296578486132	-0.68469	-2.358002736883893	-0.08120666666666669	0.522982804911723	-1.218000249380785	0.9872749986311236
LmxM.15.0440a.1_43_0.306445235270858_768-787_1	LmxM.15.0440a.1-LmxM.15.0440b.1	0.55828	-1.0588005180074604	-1.5244	-3.263528469204271	-0.53442	-2.147898859054941	-0.50018	1.041762102785468	-2.1567426154222242	1.1023905812901045
LmxM.15.0440a.1_46_0.147489126136813_369-388_1	LmxM.15.0440a.1-LmxM.15.0440b.1	0.067025	-0.5653082618223212	0.45617	-0.9001500455239362	-0.28865	-1.819337800883562	0.07818166666666669	0.37253531578674975	-1.0949320360766064	0.6493092784584881
LmxM.15.0440a.1_52_0.126136812969553_309-328_1	LmxM.15.0440a.1-LmxM.15.0440b.1-LmxM.15.0440c.1	0.4331	-0.8888057257089417	0.65225	-1.193268456859603	1.9925	-7.058566715233267	1.02595	0.8441983519884411	-3.0468802992672708	3.4775559396937825
LmxM.15.0440a.1_52_0.216291024120206_543-562_1	LmxM.15.0440a.1-LmxM.15.0440b.1	-0.10938	-1.7925019137341607	-0.37949	-2.037585721276737	0.66265	-1.2139691181047676	0.05792666666666665	0.5408397040097308	-1.681352251038555	0.42290869332888337
LmxM.15.0440a.1_81_0.498616053776196_1251-1270_1	LmxM.15.0440a.1-LmxM.15.0440b.1-LmxM.15.0440c.1	0.35605	-0.7690075946092656	-0.079142	-1.7498096864067132	0.95292	-1.6340119001498818	0.4099426666666666	0.5181373443415687	-1.3842763937219535	0.5359748624671428
LmxM.15.0440b.1_29_0.0872653475393201_168-187_1	LmxM.15.0440a.1-LmxM.15.0440b.1	-0.80974	-2.4746446972902176	-0.3727	-1.9706898888945927	0.10952	-0.6903325182115264	-0.35763999999999996	0.4598150058447419	-1.711889034798779	0.9198781982755536
LmxM.15.0440b.1_38_0.196854388635211_381-400_1	LmxM.15.0440a.1-LmxM.15.0440b.1-LmxM.15.0440c.1	0.53647	-0.9901340381634832	0.21026	-0.7327374859393095	0.019482	-0.631911120539746	0.255404	0.26143380345318773	-0.7849275482141795	0.18472619367027196
LmxM.15.0440b.1_43_0.257737189244039_504-523_1	LmxM.15.0440a.1-LmxM.15.0440b.1	-1.3518	-3.1726557204739754	-0.4575	-2.1851395380845817	-0.151	-1.6744708197107396	-0.6534333333333333	0.6239171125504839	-2.3440886927564324	0.7616351649884008
LmxM.15.0440b.1_52_0.00963977676306443_45165_1	LmxM.15.0440a.1-LmxM.15.0440b.1	0.22535	-0.6804491156851217	-0.47139	-2.142092235941349	-0.046119	-1.6139130653385367	-0.09738633333333334	0.35118785784866385	-1.478818138988336	0.7401271053624943
LmxM.15.0440b.1_52_0.00963977676306443_45197_1	LmxM.15.0440a.1-LmxM.15.0440b.1	-0.30263	-1.9327412795684313	0.20376	-0.6922893753596925	0.61043	-1.1199775028376997	0.17052	0.4574366776943012	-1.248336052588608	0.6301088553848365
LmxM.15.0440c.1_14_0.303461356092935_636-655_1	LmxM.15.0440c.1	0.15591	-0.6470810589010413	-1.0291	-2.743221197444812	-0.5352	-2.1433026789141514	-0.4694633333333333	0.5952336995108167	-1.8445349784200016	1.0795357679333726
LmxM.15.0440c.1_38_0.0545282124229493_108-127_1	LmxM.15.0440c.1	0.4966	-0.9362734227822014	-0.12065	-1.6802849645937252	1.257	-2.60356866087989	0.5443166666666667	0.6900634324707644	-1.7400423494186057	0.8352523939065597
LmxM.15.0440c.1_43_0.134186818397345_279-298_1	LmxM.15.0440c.1	0.46982	-0.8117484802496756	-0.36192	-2.0904281000947305	-0.88464	-2.5549428964119354	-0.25891333333333333	0.683079975503113	-1.8190398255854472	0.9027294111696289
LmxM.15.0440c.1_43_0.313418681839734_657-676_1	LmxM.15.0440c.1	0.57163	-0.9251356471267786	-0.32415	-2.026728178854011	0.1392	-0.6867053818803418	0.12889333333333333	0.44797893101499014	-1.2128564026203772	0.7148445278231059
LmxM.15.0440c.1_52_0.0331910858226648_60-79_1	LmxM.15.0440c.1	-0.51177	-2.2179873917641113	0.47175	-0.9612239049339721	-0.11283	-1.6622729255819404	-0.050949999999999974	0.49467135393107203	-1.6138280740933413	0.6297807500902013
LmxM.15.0440c.1_52_0.0545282124229493_105-124_1	LmxM.15.0440c.1	0.29319	-0.7780585944044656	0.062555	-0.64160148735081	-0.88019	-2.511024389325136	-0.17481500000000003	0.6216619208018133	-1.3102281570268037	1.0421558564546696
LmxM.15.0490.1_19_0.0663841807909605_144-125_0	LmxM.15.0490.1	-0.07569	-1.7256560291878773	-0.24693	-1.856627480616771	0.064451	-0.6342380449207459	-0.08605633333333335	0.15594911811335557	-1.4055071849084648	0.6711411513201931
LmxM.15.0490.1_29_0.172787193973635_360-379_1	LmxM.15.0490.1	-0.29143	-1.9510328852232008	0.24427	-0.7029823630687343	0.85102	-1.47508981697426	0.2679533333333333	0.5715931033815344	-1.3763683550887318	0.6298547227259005
LmxM.15.0490.1_33_0.0663841807909605_150-131_0	LmxM.15.0490.1	0.2296	-0.7097855866554591	0.95772	-1.6760374090739392	0.96933	-1.806614288295556	0.7188833333333333	0.4237715578390477	-1.3974790946749849	0.5991279922320148
LmxM.15.0490.1_38_0.189736346516008_400-419_1	LmxM.15.0490.1	0.37619	-0.821480386774843	0.2201	-0.6857768139563719	0.0092769	-0.5881594457197958	0.20185563333333334	0.1841356793894202	-0.6984722154836702	0.1171774095065158
LmxM.15.0490.1_52_0.151600753295669_311-330_1	LmxM.15.0490.1	0.26934	-0.7006826523712011	-1.0575	-2.7479622622325013	0.58109	-1.0966809331536465	-0.06902333333333337	0.8701216041642303	-1.5151086159191163	1.085886616786863
LmxM.15.0490.1_57_0.422787193973635_892-911_1	LmxM.15.0490.1	0.17177	-0.661111259050284	0.14447	-0.7244422104376765	1.5775	-3.3714746116816783	0.6312466666666666	0.8195931006501539	-1.5856760270565464	1.5468710809203692
LmxM.15.0500.1_14_0.368124585818423_1108-1127_1	LmxM.15.0500.1	-2.299	-2.437439576721411	-1.7063	-1.7858702198452443	0.20273	-0.857597018843952	-1.2675233333333333	1.3073090570455532	-1.693635605136869	0.7939496489280664
LmxM.15.0500.1_14_0.386017229953612_1162-1181_1	LmxM.15.0500.1	-0.5946	-2.210890103370372	0.71878	-1.3747070636809837	0.7653	-1.4216660175439424	0.29649333333333333	0.7720599226312251	-1.6690877281984327	0.4698017093875265
LmxM.15.0500.1_19_0.0387673956262425_120-101_0	LmxM.15.0500.1	-0.89156	-2.595175334703371	0.28307	-0.7859473312026259	-0.086574	-1.6147964985884697	-0.231688	0.6006100764822382	-1.6653063881648222	0.9056709826816715
LmxM.15.0500.1_34_0.146123260437376_446-427_0	LmxM.15.0500.1	-0.040631	-1.6271325723898005	1.5831	-10.955319510491833	-1.5913	-1.0470969238252463	-0.016277000000000024	1.5873401267488325	-4.543183002235627	5.560641265967937
LmxM.15.0500.1_38_0.0639496355202121_186-205_1	LmxM.15.0500.1	0.16807	-0.7106116886489737	-0.28554	-1.8405206452576408	1.331	-3.1705758036726897	0.40451	0.83380351288538	-1.907236045859768	1.2313383248763234
LmxM.15.0500.1_43_0.0639496355202121_187-206_1	LmxM.15.0500.1	1.1087	-2.4006364978760537	1.4381	-3.203555078391738	-0.48814	-0.0026700123183828347	0.68622	1.0302752773894945	-1.8689538628620583	1.6653621587613987
LmxM.15.0520.1_33_0.37354781054513_411-430_1	LmxM.15.0520.1	0.24276	-0.7019963238590847	0.50883	-0.9163686086580562	0.52756	-1.0569083444366414	0.42638333333333334	0.15929799004800196	-0.8917577589845941	0.17873137953042356
LmxM.15.0520.1_43_0.376228775692583_417-436_1	LmxM.15.0520.1	-0.0476	-1.7000239212194088	-0.38435	-2.0252592545765884	0.33874	-0.8638059882465626	-0.031070000000000025	0.36182829864453664	-1.5296963880141867	0.5991677760802925
LmxM.15.0520.1_52_0.105451295799821_109-128_1	LmxM.15.0520.1	-0.51387	-2.293705514005987	-0.29597	-1.9742000837632063	-0.097038	-1.7174249764716596	-0.3022926666666667	0.2084879160559032	-1.9951101914136176	0.2887087441292301
LmxM.15.0520.1_57_0.427167113494191_475-494_1	LmxM.15.0520.1	0.46429	-0.8676705916991433	0.26181	-0.8022327202762414	-0.016369	-1.5344496587812495	0.236577	0.24132094145970837	-1.0681176569188782	0.4051785788079315
LmxM.15.0520.1_60_0.0464700625558534_42-61_1	LmxM.15.0520.1	-0.18753	-1.8650115797660631	0.61524	-1.0692974767440584	0.47162	-0.9628539705499868	0.29977666666666664	0.42808587530229647	-1.2990543423533696	0.49301445307169034
LmxM.15.0520.1_71_0.40035746201966_444-463_1	LmxM.15.0520.1	0.37762	-0.7608928487653751	-0.20929	-1.9537129082068518	-0.6356	-2.271663238274888	-0.15575666666666668	0.5087268967071953	-1.6620896650823715	0.7964859568143754
LmxM.15.0530.1_14_0.151321624977825_845-864_1	LmxM.15.0530.1	0.0047462	-0.5550340368622744	0.4384	-0.9017125089123679	0.40292	-0.8949093097211934	0.2820220666666667	0.24078234419660702	-0.7838852851652786	0.19822018380374679
LmxM.15.0530.1_14_0.20773461060848_1166-1185_1	LmxM.15.0530.1	-1.7869	-1.6863083459540276	2.0553	-8.861246332605894	0.085373	-0.740478019864402	0.11792433333333334	1.9213068214047264	-3.7626775661414413	4.440743333183403
LmxM.15.0530.1_19_0.12187333688132_693-674_0	LmxM.15.0530.1	1.0511	-1.515434925188708	-0.16624	-1.8012745307992082	0.49695	-1.01557543432498	0.4606033333333333	0.6094833705962233	-1.4440949634376323	0.3976780232261878
LmxM.15.0530.1_19_0.12187333688132_694-675_0	LmxM.15.0530.1	0.38704	-0.7590116544558501	0.75066	-1.1895124745822916	0.2831	-0.8013273278238784	0.47359999999999997	0.24550471197107399	-0.91661715228734	0.23727946972082634
LmxM.15.0530.1_29_0.348589675359234_1974-1955_0	LmxM.15.0530.1	-0.44192	-2.216176275171853	0.45617	-0.9001500455239362	-0.42017	-2.0428669335709113	-0.13530666666666666	0.5123492471286879	-1.7197310847555667	0.715048139549036
LmxM.15.0530.1_33_0.12187333688132_695-676_0	LmxM.15.0530.1	0.30759	-0.7442430790454861	-0.44074	-2.0784966395134936	0.39435	-0.8724169018439287	0.08706666666666664	0.4591478328744821	-1.231718873467636	0.7361260564705622
LmxM.15.0540.1_19_0.078546882670594_154-173_1	LmxM.15.0540.1	0.11037	-0.7091250454765459	1.1304	-3.014721091394403	-0.77795	-2.377586863639771	0.15427333333333337	0.9549322267225739	-2.03381100017024	1.190621545650078
LmxM.15.0540.1_19_0.163966617574865_328-347_1	LmxM.15.0540.1	0.84514	-1.716713508850298	-0.28054	-1.8161336867163556	1.2163	-3.4486030942227757	0.5936333333333333	0.7794704605906072	-2.3271500965964766	0.9724781294998304
LmxM.15.0540.1_29_0.029945999018164_54-73_1	LmxM.15.0540.1	0.0041855	-0.5735720622322007	-1.639	-3.433342637974256	-0.28906	-1.9602102587472912	-0.6412915	0.876393130419648	-1.9890416529845825	1.4301032736974841
LmxM.15.0540.1_29_0.433480608738341_876-895_1	LmxM.15.0540.1	0.9598	-1.6781134553281414	1.7023	-3.901030743518534	0.70527	-1.3824720584911214	1.1224566666666667	0.5180348430688165	-2.320538752445932	1.3767051824063181
LmxM.15.0540.1_38_0.0196367206676485_36-55_1	LmxM.15.0540.1	-0.43307	-2.121605800426554	-0.033159	-1.6862619161399464	-0.33537	-1.9093037167220739	-0.26719966666666667	0.20848884320349936	-1.9057238110961914	0.2176940196460516
LmxM.15.0540.1_38_0.029945999018164_57-76_1	LmxM.15.0540.1	-0.45498	-2.1132173234119622	-0.022392	-1.6364319209150813	0.25794	-0.7993173765692317	-0.073144	0.35915951292984016	-1.5163222069654252	0.6651338400029979
LmxM.15.0550.1_0_0.0255102040816327_140-121_0	LmxM.15.0550.1	-1.5626	-3.3666748159317064	-1.551	-3.395655349479855	-1.7704	-3.5069921839579226	-1.6280000000000001	0.12345833305208685	-3.423107449789828	0.07407735349634709
LmxM.15.0550.1_14_0.240173847316704_1274-1255_0	LmxM.15.0550.1	-0.86269	-2.6215682820690103	0.47157	-0.8655661223358783	-1.2911	-2.99941150046906	-0.5607399999999999	0.9193104666542201	-2.162181968291316	1.1386838294319364
LmxM.15.0550.1_14_0.328420256991686_1734-1753_1	LmxM.15.0550.1	0.49928	-0.93266141693631	-0.22637	-1.841554386970099	-0.87551	-2.53674584878911	-0.20086666666666667	0.6877497372106611	-1.7703205508985063	0.8044112198864681
LmxM.15.0550.1_14_0.335034013605442_1780-1761_0	LmxM.15.0550.1	-0.68521	-2.4024659654167086	-1.6088	-3.381287729449386	-0.74415	-2.356524270215707	-1.01272	0.5170609303554079	-2.7134259883606	0.5788412033944141
LmxM.15.0550.1_14_0.394557823129252_2092-2073_0	LmxM.15.0550.1	-1.8803	-3.722172321658698	-1.3769	-3.1496838226483277	-1.5116	-3.218383457158225	-1.5896000000000001	0.2606067727439178	-3.363413200488417	0.3125875720699764
LmxM.15.0550.1_19_0.0255102040816327_141-122_0	LmxM.15.0550.1	-0.6057	-2.3468775974317215	-0.98522	-2.7048083141552643	-1.9436	-3.6926041179739353	-1.1781733333333333	0.6895051443849664	-2.914763343186974	0.696997706369571
LmxM.15.0560.1_0_0.187654320987654_300-319_1	LmxM.15.0560.1	-0.49298	-2.1827140246671117	-0.45199	-2.1217313717350437	0.57648	-1.0705392316937838	-0.12283	0.605966915020944	-1.7916615426986464	0.6252541575722657
LmxM.15.0560.1_19_0.0283950617283951_42-61_1	LmxM.15.0560.1	0.3563	-0.806086989775983	-0.2242	-1.8813425952350784	-0.16765	-1.7378747784651012	-0.01185	0.32007857238496923	-1.4751014544920542	0.5838073475999461
LmxM.15.0560.1_29_0.041358024691358_60-79_1	LmxM.15.0560.1	0.13717	-0.6455907203170318	-0.28426	-1.9004435517900742	-0.63008	-2.2245802432804647	-0.25905666666666666	0.38424542499987335	-1.5902048384625236	0.833959245312637
LmxM.15.0560.1_29_0.041358024691358_63-82_1	LmxM.15.0560.1	0.49528	-0.9038704112961891	0.31217	-0.8149174791464856	-0.39038	-2.052230623609135	0.13902333333333333	0.4675288601074091	-1.2570061713506033	0.6901192673276982
LmxM.15.0560.1_29_0.0876543209876543_135-154_1	LmxM.15.0560.1	0.11187	-0.6106732902912925	-0.78054	-2.4529174311150266	0.012617	-0.6107614111603695	-0.21868433333333334	0.489105440704081	-1.2247840441888962	1.0635947132264751
LmxM.15.0560.1_29_0.0876543209876543_136-155_1	LmxM.15.0560.1	0.2308	-0.7330971490480642	0.80335	-1.3454508078593133	0.6835	-1.1459532707500246	0.57255	0.3019698701857521	-1.0748337425524674	0.31231032857266067
LmxM.15.0570.1_33_0.36036036036036_366-347_0	LmxM.15.0570.1	-0.91002	-2.6583466515753513	0.28653	-0.7570353796237733	1.0246	-1.758911555717354	0.13370333333333329	0.976322502369649	-1.7247645289721596	0.9511154781566666
LmxM.15.0570.1_57_0.178178178178178_168-187_1	LmxM.15.0570.1	-0.59123	-2.2820808133734096	-1.1267	-2.8397923022716	1.5659	-3.7786103940647635	-0.05067666666666663	1.4253673630448165	-2.9668278365699243	0.7563092731825423
LmxM.15.0570.1_62_0.456456456456456_464-445_0	LmxM.15.0570.1	0.23014	-0.6903092382729589	1.7473	-4.132185752204351	0.65145	-1.1799689405584612	0.8762966666666667	0.7831734380284698	-2.000821310345257	1.861982127740913
LmxM.15.0570.1_63_0.456456456456456_461-442_0	LmxM.15.0570.1	-0.8938	-2.6170472795683377	0.36171	-0.8151713000276414	-0.0082389	-1.6077441335228615	-0.18010963333333338	0.645159671521247	-1.6799875710396135	0.9031077439096697
LmxM.15.0570.1_71_0.456456456456456_465-446_0	LmxM.15.0570.1	0.21958	-0.6395997618861883	1.0399	-1.8091904760029696	0.84984	-1.4963825974407503	0.7031066666666667	0.42939402526506276	-1.3150576117766362	0.6055119094259163
LmxM.15.0570.1_77_0.456456456456456_466-447_0	LmxM.15.0570.1	-0.15332	-1.8552696548050271	1.2032	-2.300157015141174	0.51086	-0.9565127026804472	0.5202466666666666	0.678308712706341	-1.7039797908755494	0.6844789819986182
LmxM.15.0580.1_29_0.460122699386503_457-438_0	LmxM.15.0580.1	-2.299	-2.437439576721411	-4.1217	-4.874761533743566	-2.2091	-1.9555023600570036	-2.8766	1.0792247263661077	-3.0892344901739937	1.5649747562469762
LmxM.15.0580.1_33_0.352760736196319_352-333_0	LmxM.15.0580.1	0.33321	-0.8231640766787713	-0.92185	-2.724792658332735	-0.86388	-2.5043785087909223	-0.4841733333333333	0.7084679000726379	-2.0174450812674762	1.0401326539295912
LmxM.15.0580.1_43_0.460122699386503_458-439_0	LmxM.15.0580.1	-0.57546	-0.051472410384195304	-0.91389	-2.609543617059247	0.71492	-1.9810183676163562	-0.25814333333333334	0.8595189958536887	-1.5473447983532662	1.3330366266959923
LmxM.15.0580.1_48_0.460122699386503_456-437_0	LmxM.15.0580.1	-0.98572	-0.45436566334503825	0.75684	-1.7146285589602552	1.7912	-12.810035051984142	0.5207733333333332	1.4034303598445252	-4.993009758096479	6.79900573433173
LmxM.15.0580.1_57_0.359918200408998_346-365_1	LmxM.15.0580.1	0.35239	-0.7710003491877836	0.64594	-1.1647517664053648	0.49889	-0.9760463606685874	0.4990733333333333	0.14677508587404514	-0.9705994920872453	0.1969322114922296
LmxM.15.0580.1_62_0.460122699386503_459-440_0	LmxM.15.0580.1	1.0691	-4.834482907182815	-0.67212	-2.2983107833373153	0.47325	-1.3098922621778017	0.2900766666666666	0.8849441364477948	-2.814228650899311	1.8180520449828987
LmxM.15.0590.1_14_0.192090395480226_128-147_1	LmxM.15.0590.1	0.38376	-0.8142070181574399	-0.24417	-1.8397458247756613	-0.90957	-2.549611673261409	-0.25666	0.6467554578818798	-1.7345215053981702	0.8724743247113199
LmxM.15.0590.1_29_0.173728813559322_129-110_0	LmxM.15.0590.1	0.62974	-1.1207302444023912	-0.86326	-2.5412736381285628	-0.018048	-1.5571955402210578	-0.08385600000000003	0.7486723379743638	-1.7397331409173373	0.7276509225691485
LmxM.15.0590.1_33_0.173728813559322_132-113_0	LmxM.15.0590.1	-1.1019	-2.9066994511786395	0.20817	-0.7528964247284984	0.35471	-0.864961655112766	-0.17967333333333335	0.8020255678177183	-1.5081858436733013	1.2124437664273202
LmxM.15.0590.1_38_0.18361581920904_123-142_1	LmxM.15.0590.1	0.33242	-0.7556462887568807	0.087059	-0.6276473856435707	0.11707	-0.7066507060861076	0.17884966666666666	0.13383964468846044	-0.6966481268288529	0.06458303564714865
LmxM.15.0590.1_43_0.285310734463277_195-214_1	LmxM.15.0590.1	-1.2537	-2.9801586258478667	0.17349	-0.7280939039837911	0.87904	-1.6151058280744017	-0.0670566666666667	1.0865274966761465	-1.7744527859686865	1.1344569042536616
LmxM.15.0590.1_57_0.18361581920904_120-139_1	LmxM.15.0590.1	0.69739	-1.0982862225495236	0.74548	-1.1835362756728884	-0.51056	-2.119786243605017	0.31077000000000005	0.7116989452711027	-1.4672029139424765	0.5667588945084764
LmxM.15.0595.1_0_0.176256233218259_916-935_1	LmxM.15.0595.1	-1.9974	-3.7974431093421206	0.48073	-0.9774375916325958	-0.2875	-1.812531209325986	-0.60139	1.2685335128801287	-2.195803970100234	1.4485445408552948
LmxM.15.0595.1_14_0.0128500191791331_56-75_1	LmxM.15.0595.1	-0.37648	-2.0984993664001697	0.14768	-0.6679486240776942	0.25916	-0.7692042874187632	0.01012000000000001	0.3394136379110303	-1.1785507592988755	0.798305866895871
LmxM.15.0595.1_29_0.302263137706176_1567-1586_1	LmxM.15.0595.1	0.45283	-0.8629660843310152	-0.5806	-2.2905258404341775	-0.20315	-1.7760536028287086	-0.11030666666666666	0.5229333653854316	-1.6431818425313003	0.7229957764916259
LmxM.15.0595.1_33_0.311852704257768_1632-1613_0	LmxM.15.0595.1	-0.41632	-2.0914114862494335	0.46298	-0.9156608327266288	-0.1659	-1.7773883056816615	-0.03974666666666667	0.4530211034083659	-1.5948202082192413	0.6087657451541697
LmxM.15.0595.1_38_0.0174530111238972_86-105_1	LmxM.15.0595.1	0.10451	-0.6174522621299798	-0.058505	-1.68121000336336	1.559	-2.9315795762558174	0.5350016666666667	0.890546412354984	-1.743413947249719	1.15831701380584
LmxM.15.0595.1_38_0.0174530111238972_87-106_1	LmxM.15.0595.1	-0.12935	-1.7546698519677484	0.44923	-0.8713080319988705	-0.078376	-1.6476437232272376	0.08050133333333336	0.32034389238025646	-1.4245405357312855	0.4820926264192624
LmxM.15.0600.1_14_0.265441959531416_993-1012_1	LmxM.15.0600.1	0.035279	-0.5569853992789988	-0.48758	-2.153151294289165	0.012617	-0.6107614111603695	-0.14656133333333335	0.2955481176091862	-1.106966034909511	0.90642190097709
LmxM.15.0600.1_14_0.265441959531416_994-1013_1	LmxM.15.0600.1	-0.1931	-1.8115686898624712	-0.0027886	-1.5667798625151164	0.34058	-0.8858169054009851	0.048230466666666666	0.2704732786665872	-1.421388485926191	0.4796958212223904
LmxM.15.0600.1_14_0.303780617678381_1136-1155_1	LmxM.15.0600.1	-0.27545	-1.9664550683518847	-1.0687	-2.84891013295214	-0.61697	-2.2609054054646323	-0.6537066666666667	0.39789895404905673	-2.3587568689228857	0.44929157229504274
LmxM.15.0600.1_29_0.00585729499467519_19-38_1	LmxM.15.0600.1	1.0566	-1.6335194302478853	0.49265	-0.9254644221745042	0.23825	-0.7794694439630995	0.5958333333333333	0.4188189117426926	-1.1128177654618296	0.4568110125631436
LmxM.15.0600.1_29_0.0561767838125666_207-226_1	LmxM.15.0600.1	0.084959	-0.5895698830880297	0.074999	-0.6253088042570176	0.058014	-0.6338350393400343	0.07265733333333334	0.013624272763466437	-0.6162379088950272	0.02348535440449492
LmxM.15.0600.1_29_0.483493077742279_1811-1830_1	LmxM.15.0600.1	-0.25742	-1.9557821625141636	-0.15323	-1.7756583723350354	0.099895	-0.6737825192321173	-0.10358499999999998	0.183757916360085	-1.468407684693772	0.6940338681475461
LmxM.15.0610.1_14_0.305662805662806_468-487_1	LmxM.15.0610.1	-1.3068	-3.1155224225727682	-0.74752	-2.4928010780214933	0.54584	-1.0410281838168136	-0.5028266666666665	0.9502498949925401	-2.2164505614703582	1.0644993154795692
LmxM.15.0610.1_29_0.018018018018018_24-43_1	LmxM.15.0610.1	-0.3857	-2.0320877291287056	-0.32113	-1.9666806119155895	0.1015	-0.6627090772801935	-0.2017766666666667	0.26462213367995757	-1.553825806108163	0.7724223527600221
LmxM.15.0610.1_29_0.0894465894465895_135-154_1	LmxM.15.0610.1	0.038917	-0.5641772818573024	-0.34067	-2.055885202172538	-0.80401	-2.449130848489351	-0.3685876666666667	0.42215640338189037	-1.6897311108397304	0.9943913218846672
LmxM.15.0610.1_38_0.0894465894465895_136-155_1	LmxM.15.0610.1	0.425	-0.8146129530233135	-1.2611	-3.1508365851806284	0.16519	-0.6829252063707462	-0.2236366666666667	0.9078121694675245	-1.5494582481915626	1.3883965029083036
LmxM.15.0610.1_43_0.018018018018018_18-37_1	LmxM.15.0610.1	0.17556	-0.6420516957457404	0.4273	-0.8426690733350461	-0.28086	-1.8598705394578166	0.10733333333333332	0.35897605064033633	-1.1148637695128676	0.6529457469771566
LmxM.15.0610.1_43_0.124195624195624_184-203_1	LmxM.15.0610.1	-0.72665	-2.4528384425228182	-0.3955	-2.037941150969853	-0.22813	-1.7697920669657832	-0.4500933333333333	0.2537042995956776	-2.0868572201528184	0.34414048607891956
LmxM.15.0620.1_38_0.00519673348181143_44946_1	LmxM.15.0620.1	0.014113	-0.5600237445528211	0.47312	-0.9535480547987114	-1.6141	-3.361016103549865	-0.37562233333333334	1.09683273776649	-1.6248626343004657	1.516372974330085
LmxM.15.0620.1_38_0.165553080920564_218-237_1	LmxM.15.0620.1	-0.26137	-1.9638075693299304	-0.70217	-2.3655665752217745	0.69001	-1.2381666917414675	-0.09117666666666664	0.7115234473531659	-1.8558469454310575	0.5714011257884674
LmxM.15.0620.1_38_0.165553080920564_219-238_1	LmxM.15.0620.1	-0.22385	-1.8624912300958185	-0.11627	-1.7604259860351958	0.052406	-0.6331859892708223	-0.09590466666666665	0.1392494326212259	-1.4187010684672792	0.6821874985992122
LmxM.15.0620.1_43_0.00519673348181143_44978_1	LmxM.15.0620.1	0.38394	-0.817508549782281	0.5981	-1.0111197561057377	-0.27936	-1.8376301028511255	0.23422666666666667	0.4574872397491905	-1.2220861362463813	0.5417952619958325
LmxM.15.0620.1_46_0.0720118782479584_90-109_1	LmxM.15.0620.1	0.40777	-0.8132687310169554	2.0617	-19.856087965108248	3.601	-19.931568569324174	2.0234900000000002	1.5969578771213722	-13.533641755149793	11.016230831605608
LmxM.15.0620.1_52_0.165553080920564_212-231_1	LmxM.15.0620.1	-0.12388	-1.7680220757928458	-0.5322	-2.1449607220290106	0.039994	-0.6696917270336522	-0.20536200000000002	0.2946709701548491	-1.527558174951836	0.7664671014495076
LmxM.15.0630.1_19_0.0892986261749819_243-262_1	LmxM.15.0630.1	-0.27748	-1.9623450799340176	0.17532	-0.6806340970427227	-0.33105	-1.8864008397206973	-0.14440333333333333	0.2781810447053022	-1.509793338899146	0.7190762603314987
LmxM.15.0630.1_29_0.150036153289949_412-431_1	LmxM.15.0630.1	0.33584	-0.7603795524537599	-0.15272	-1.7452560115447175	0.59624	-1.178596721905391	0.25978666666666667	0.3802280270223821	-1.2280774286346228	0.49429916565952636
LmxM.15.0630.1_29_0.411424439624006_1135-1154_1	LmxM.15.0630.1	-1.9198	-3.714027326541476	-0.18346	-1.768611831601266	-0.027851	-1.524495862294987	-0.7103703333333334	1.0502826425207326	-2.3357116734792434	1.1998806945796168
LmxM.15.0630.1_29_0.412509038322487_1136-1155_1	LmxM.15.0630.1	-0.21679	-1.854434704439568	-1.1988	-3.002529818480301	0.25564	-0.7773907784994112	-0.3866500000000001	0.7419489491198165	-1.8781184338064267	1.1127585659473986
LmxM.15.0630.1_43_0.271511207519884_748-767_1	LmxM.15.0630.1	-0.24143	-1.8751372404023665	-0.1987	-1.8592422814400185	-0.26131	-1.8399007555853388	-0.23381333333333335	0.03199239336675725	-1.8580934258092412	0.01764631314213912
LmxM.15.0630.1_43_0.368040491684743_1014-1033_1	LmxM.15.0630.1	1.1789	-1.992913602047628	1.1721	-2.064126927417285	0.36487	-0.8799108743887305	0.9052899999999999	0.4680297985171457	-1.6456504679512147	0.664105171105812
LmxM.15.0640.1_0_0.0332112332112332_132-151_1	LmxM.15.0640.1	-0.27755	-1.9182731604403556	-0.098609	-1.7240823151576758	0.5807	-1.0675729083993264	0.06818033333333333	0.45278281428333095	-1.5699761279991193	0.4457962173415996
LmxM.15.0640.1_14_0.334310134310134_1366-1385_1	LmxM.15.0640.1	-0.11568	-1.77462140714528	0.073816	-0.5473813727243999	0.3687	-0.8706220156272354	0.10894533333333334	0.24409331954261537	-1.0642082651656384	0.6361102518660577
LmxM.15.0640.1_29_0.0344322344322344_146-127_0	LmxM.15.0640.1	0.62433	-1.0699939393662126	0.85789	-1.5080299539326425	1.1248	-2.028963812120507	0.8690066666666668	0.25042012785184287	-1.5356625684731207	0.4800817380950393
LmxM.15.0640.1_29_0.151892551892552_615-634_1	LmxM.15.0640.1	0.05951	-0.5866853855886365	-0.16247	-1.7676781628727294	0.054672	-0.6404091141153714	-0.016096	0.12678668095663678	-0.9982575541922457	0.6668790104272199
LmxM.15.0640.1_29_0.453724053724054_1851-1870_1	LmxM.15.0640.1	0.65774	-1.1407269288794335	-0.058276	-1.586444909875612	0.80398	-1.5898716787427944	0.46781466666666666	0.46143805279293276	-1.4390145058326134	0.25833030137726126
LmxM.15.0640.1_33_0.292307692307692_1201-1182_0	LmxM.15.0640.1	-0.98145	-2.690488503490698	0.68482	-1.0927678146484285	-0.42318	-2.031733738416331	-0.2399366666666667	0.8481140947026723	-1.938330018851819	0.802945229147056
LmxM.15.0650.1_29_0.0506741050674105_105-124_1	LmxM.15.0650.1	-0.0043107	-1.660265132335947	-0.46622	-2.109726090855324	0.98987	-1.7541344315966256	0.1731131	0.7440826067244348	-1.8413752182626322	0.23709070933266663
LmxM.15.0650.1_29_0.0874012087401209_191-172_0	LmxM.15.0650.1	0.19009	-0.7295284675590211	0.52153	-1.0629238309201294	1.5088	-4.228070486492059	0.7401399999999999	0.6859969133312481	-2.0068409283237365	1.9308505068073374
LmxM.15.0650.1_52_0.374244537424454_802-821_1	LmxM.15.0650.1	0.063359	-0.5859705753182712	0.02491	-0.5609173427166768	0.17244	-0.7125016999609443	0.08690300000000001	0.07653113861037218	-0.6197965393319641	0.081256391880154
LmxM.15.0650.1_57_0.233379823337982_498-517_1	LmxM.15.0650.1	-0.93896	-2.754178231254807	0.75812	-1.2274859404700174	0.61569	-1.166693739782809	0.14495	0.9413911207888036	-1.7161193038358775	0.8994991247976296
LmxM.15.0650.1_57_0.378428637842864_806-825_1	LmxM.15.0650.1	-0.050474	-1.7175198653362327	0.74944	-1.197894485035285	0.96635	-1.6078320756529578	0.5551053333333333	0.5355438672464967	-1.5077488086748252	0.2738888993916845
LmxM.15.0650.1_57_0.378428637842864_810-829_1	LmxM.15.0650.1	-0.082372	-1.7132087278170978	1.1061	-1.920565223356691	0.53529	-1.0161005376232444	0.5196726666666668	0.5943898968869957	-1.5499581629323445	0.47381658068932
LmxM.15.0660.1_0_0.095928226363009_135-154_1	LmxM.15.0660.1	-5.1619	-5.800033100647829	-1.4316	-1.347064761916521	-0.48814	-0.0026700123183828347	-2.3605466666666666	2.4714802379410874	-2.383255958294244	3.034406670350763
LmxM.15.0660.1_0_0.095928226363009_136-155_1	LmxM.15.0660.1	-1.5659	-1.3423380458745244	-0.64691	-0.1750920585012344	-0.48814	-0.0026700123183828347	-0.9003166666666668	0.581852952586247	-0.5067000388980473	0.7288007269001483
LmxM.15.0660.1_14_0.100069013112491_137-156_1	LmxM.15.0660.1	-0.11298	-1.6871443382233968	-0.1747	-1.7425982773277109	-0.27669	-1.7787737474522525	-0.18812333333333334	0.08267635957958801	-1.73617212100112	0.04615147638762612
LmxM.15.0660.1_14_0.207729468599034_296-315_1	LmxM.15.0660.1	-1.3048	-0.9300751572762457	-1.0506	-2.7238392578837596	0.64134	-1.3972162865976296	-0.5713533333333333	1.0578862181413147	-1.6837102339192116	0.9305678366169748
LmxM.15.0660.1_29_0.371290545203589_528-547_1	LmxM.15.0660.1	-1.0252	-2.752913443160666	-0.15969	-1.6676254640909183	-0.65829	-2.2731966782470443	-0.6143933333333332	0.43442154416342343	-2.23124519516621	0.5438588461888207
LmxM.15.0660.1_43_0.385783298826777_554-573_1	LmxM.15.0660.1	-0.19783	-1.966398687969954	-0.50658	-2.2748015646523867	-0.5115	-2.151099287715653	-0.40530333333333335	0.17969401668762747	-2.130766513445998	0.15520357556649753
LmxM.15.0670.1_0_0.00419490158115521_45197_1	LmxM.15.0670.1	-0.40886	-2.128213114379437	0.68415	-1.0947384532259072	-0.31883	-1.8918516129230054	-0.014513333333333323	0.6067323876581284	-1.7049343935094499	0.5414988494877642
LmxM.15.0670.1_0_0.00419490158115521_45228_1	LmxM.15.0670.1	0.6451	-1.0592514015423986	0.27395	-0.7833129564672501	-0.34892	-1.9546632781347781	0.19004333333333334	0.502293924543522	-1.2657425453814757	0.6123678129854909
LmxM.15.0670.1_29_0.498870603420458_1543-1562_1	LmxM.15.0670.1	0.41457	-1.1273020244826026	-0.64691	-0.1750920585012344	-0.6863	-2.4200398100491953	-0.30621333333333334	0.6245273038333339	-1.2408112976776773	1.1267701043784473
LmxM.15.0670.1_29_0.499838657631494_1546-1565_1	LmxM.15.0670.1	0.1822	-0.6374661487456291	0.93051	-1.5743645317636135	-0.056672	-1.5724753498359418	0.3520126666666666	0.5150333305732099	-1.261435343448395	0.5403739993796911
LmxM.15.0670.1_43_0.247176508551146_760-779_1	LmxM.15.0670.1	1.0445	-1.6431755786213733	0.63944	-1.0493046545175244	-0.33812	-1.9152227301082465	0.44860666666666665	0.7107900793717744	-1.535900987749048	0.4428141899192069
LmxM.15.0670.1_43_0.375927718618909_1161-1180_1	LmxM.15.0670.1	3.4141	-19.931568569324174	2.1393	-10.743820613555265	1.3695	-9.075065227530647	2.3076333333333334	1.032641938589235	-13.250151470136695	5.846125808993736
LmxM.15.0680.1_43_0.339901477832512_211-192_0	LmxM.15.0680.1	1.1952	-2.005834499140307	-0.49363	-2.2284287646911762	-0.4343	-2.001495406816913	0.08909	0.9583785845374468	-2.078586223549465	0.12978558195116174
LmxM.15.0680.1_48_0.403940886699507_250-231_0	LmxM.15.0680.1	1.2703	-3.595079443579053	-0.57084	-2.164813222167527	0.71043	-1.711459524988076	0.4699633333333333	0.9438311757053448	-2.4904507302448855	0.9831255461172259
LmxM.15.0680.1_52_0.238095238095238_138-157_1	LmxM.15.0680.1	0.60618	-1.4890340310580144	-0.64691	-0.1750920585012344	2.0066	-14.834463478740515	0.65529	1.3274365047338423	-5.4995298560999215	8.110940153961254
LmxM.15.0680.1_57_0.0164203612479475_44946_1	LmxM.15.0680.1	0.12177	-0.6251307819448949	-0.24754	-1.8892305338054391	1.0293	-1.6865869562218574	0.3011766666666667	0.6570541533491235	-1.400316090657397	0.6789332088038862
LmxM.15.0680.1_57_0.311986863711002_185-204_1	LmxM.15.0680.1	3.2068	-19.931568569324174	-0.18774	-1.7810527226508597	0.11188	-0.7429386770852524	1.0436466666666668	1.879326287192656	-7.485186656353428	10.791373278482407
LmxM.15.0680.1_63_0.339901477832512_217-198_0	LmxM.15.0680.1	-0.21735	-1.9106049024871952	-0.88736	-2.637818538815905	-0.040052	-1.5909143364825755	-0.38158733333333333	0.44689275890456465	-2.0464459259285586	0.5365087976473396
LmxM.15.0690.1_14_0.26219512195122_394-375_0	LmxM.15.0690.1	0.38113	-0.7922795326100895	0.66746	-1.1488614414137817	-0.51207	-2.151099287715653	0.17884000000000003	0.6152346611659653	-1.3640800872465082	0.7045119451448926
LmxM.15.0690.1_29_0.329268292682927_494-475_0	LmxM.15.0690.1	0.052504	-0.5618114947138694	0.64954	-1.067270564994935	0.41975	-0.8963318319040136	0.37393133333333334	0.30114366834674333	-0.841804630537606	0.2571033443947966
LmxM.15.0690.1_29_0.329268292682927_495-476_0	LmxM.15.0690.1	1.2001	-1.707307759526828	0.10558	-0.6419391304751662	0.84945	-1.452013270360402	0.7183766666666666	0.5589084644495316	-1.2670867201207987	0.5562382139690645
LmxM.15.0690.1_43_0.136856368563686_196-215_1	LmxM.15.0690.1	0.36911	-0.8084348226901767	-0.16726	-1.7754607976837373	-0.70048	-2.330457948672279	-0.16621	0.5347957730760408	-1.638117856348731	0.7702505512214813
LmxM.15.0690.1_52_0.153116531165312_217-236_1	LmxM.15.0690.1	0.127	-0.6269788326276309	0.61867	-0.9959344483936639	-0.061709	-1.6143105433573732	0.22798700000000002	0.35125158581421384	-1.0790746081262226	0.4988889569567525
LmxM.15.0690.1_57_0.153116531165312_216-235_1	LmxM.15.0690.1	-0.050942	-1.7361915555093963	-0.9323	-2.6778780199279346	0.29461	-0.7816999140728007	-0.22954400000000005	0.6326539676853374	-1.731923163170044	0.9480962591746488
LmxM.15.0700.1_0_0.142034548944338_451-432_0	LmxM.15.0700.1	-0.74686	-2.49304471340495	0.47911	-0.898589272479554	0.3193	-0.833719035527751	0.017183333333333328	0.666488162260466	-1.4084510071374183	0.9398455552200593
LmxM.15.0700.1_29_0.142034548944338_447-428_0	LmxM.15.0700.1	0.36056	-0.778108074548754	-0.71643	-2.4640983419258733	0.25052	-0.7464681133706959	-0.035116666666666664	0.5925943756342388	-1.3295581766151077	0.9826679560326427
LmxM.15.0700.1_29_0.417786308381318_1303-1322_1	LmxM.15.0700.1	-0.37581	-2.024789514509227	-0.5234	-2.161453172002611	0.4435	-0.9521238353966651	-0.1519033333333333	0.5208882308454793	-1.7127888406361675	0.6622897224530037
LmxM.15.0700.1_29_0.419705694177863_1306-1325_1	LmxM.15.0700.1	0.97009	-1.3507763634381933	0.7099	-1.2273508190254254	0.2192	-0.7655452780752162	0.6330633333333334	0.3812962798577155	-1.1145574868462782	0.30848923426408026
LmxM.15.0700.1_33_0.247920665387076_768-787_1	LmxM.15.0700.1	-0.10012	-1.7628719703939875	-0.03666	-1.5695177416676491	0.5608	-1.1023072781351266	0.14134	0.3646461457358352	-1.4782323300655875	0.3396118342214818
LmxM.15.0700.1_33_0.249840051183621_776-795_1	LmxM.15.0700.1	0.27828	-0.761381872242007	-0.25028	-1.8962485891440801	-0.21699	-1.7928517961235964	-0.06299666666666666	0.2960225978423494	-1.4834940858365613	0.6275008055521127
LmxM.15.0710.1_0_0.142362142362142_1431-1450_1	LmxM.15.0710.1	-0.18351	-1.8958727139135665	-0.472	-2.118470064603688	0.34961	-0.8508681280633019	-0.10196666666666669	0.4168305824112877	-1.6217369688601853	0.6768060818411825
LmxM.15.0710.1_14_0.273933273933274_2763-2782_1	LmxM.15.0710.1	0.12658	-0.6247970493065184	0.52509	-0.9757626007441272	1.2068	-2.1144662425015968	0.61949	0.546262145951923	-1.238341964184081	0.7787743690357415
LmxM.15.0710.1_14_0.377586377586378_3810-3829_1	LmxM.15.0710.1	-0.74293	-2.4781773513194465	0.33014	-0.7179255856165319	0.092008	-0.6637600364814057	-0.10692733333333333	0.5635168643096081	-1.286620991139128	1.0322734115983536
LmxM.15.0710.1_14_0.387090387090387_3906-3925_1	LmxM.15.0710.1	-0.16459	-1.8250516339189449	-0.18312	-1.7825905868159142	-0.39399	-1.9674138721094818	-0.24723333333333333	0.1274322550743466	-1.8583520309481136	0.09680701952029137
LmxM.15.0710.1_19_0.0873180873180873_885-866_0	LmxM.15.0710.1	0.24871	-0.6722183751636276	0.46425	-0.8652507165347334	0.12243	-0.6736214260795574	0.27846333333333334	0.1728414699466923	-0.7370301725926396	0.11104446431305345
LmxM.15.0710.1_19_0.0873180873180873_886-867_0	LmxM.15.0710.1	-0.2202	-1.8404173118138967	0.231	-0.7727986497246445	0.18061	-0.6840373583345282	0.06380333333333334	0.24724119404608394	-1.0990844399576898	0.6435452290890196
LmxM.15.0720.1_29_0.353658536585366_705-686_0	LmxM.15.0720.1	-0.1487	-1.8661682131590245	-0.34808	-2.06787229079706	0.49262	-0.964429576540302	-0.0013866666666666656	0.4392835486713944	-1.632823360165462	0.5875660143554261
LmxM.15.0720.1_33_0.353658536585366_699-680_0	LmxM.15.0720.1	-0.16827	-1.8849081445954647	0.088547	-0.5972538148133903	0.19681	-0.7126435506740728	0.039029	0.18750966866537844	-1.0649351700276426	0.7124573370046106
LmxM.15.0720.1_38_0.0741869918699187_149-130_0	LmxM.15.0720.1	0.32163	-0.755621930675803	-0.60062	-2.306423389107625	-0.40854	-2.0297294300418396	-0.22917666666666667	0.48658469934157744	-1.697258249941756	0.8271330637004081
LmxM.15.0720.1_38_0.0752032520325203_142-161_1	LmxM.15.0720.1	0.092995	-0.6012753218390766	1.47	-3.9167852699156342	1.6064	-3.6278948288022366	1.056465	0.8371720675434652	-2.7153184735189826	1.8365043580441636
LmxM.15.0720.1_43_0.0675813008130081_125-144_1	LmxM.15.0720.1	-0.32255	-2.0122222014016953	0.12041	-0.6080101748868277	-0.36293	-2.016418609778071	-0.18835666666666664	0.2681609161181646	-1.5455503286888648	0.8119363013526218
LmxM.15.0720.1_43_0.0752032520325203_138-157_1	LmxM.15.0720.1	0.35128	-0.7948802860172038	0.82271	-1.4330348621999083	0.21507	-0.7460083141569179	0.46302000000000004	0.3188588451023431	-0.9913078207913434	0.38332649496486826
LmxM.15.0730.1_0_0.0308972073677956_45-64_1	LmxM.15.0730.1	0.99673	-1.4935361699490122	0.013256	-0.5416788969200533	0.11436	-0.6699901004300021	0.374782	0.5409898249801006	-0.9017350557663558	0.5165146273799204
LmxM.15.0730.1_29_0.0344622697563874_55-74_1	LmxM.15.0730.1	-0.066426	-1.723653418182634	-0.079354	-1.7279481365398712	-1.0128	-2.685653823535446	-0.38619333333333333	0.5426957889364291	-2.0457517927526503	0.5541755749772822
LmxM.15.0730.1_29_0.077243018419489_125-144_1	LmxM.15.0730.1	0.81779	-1.2330368442684128	1.073	-1.675714736877722	-0.2633	-1.85605285988001	0.5424966666666666	0.7094111903778607	-1.588268147008715	0.3205813757642921
LmxM.15.0730.1_29_0.14795008912656_253-234_0	LmxM.15.0730.1	-0.20332	-1.8689584619220194	0.97354	-1.8073210191225013	0.66258	-1.1858318849793321	0.47759999999999997	0.6098467555050202	-1.6207037886746176	0.377868989275896
LmxM.15.0730.1_29_0.162804515745692_271-290_1	LmxM.15.0730.1	0.67627	-1.0715091494646045	-0.10021	-1.7787242444724893	-0.45805	-2.1306118098208504	0.039336666666666666	0.5798925932733866	-1.6602817345859815	0.5393941809146452
LmxM.15.0730.1_29_0.409982174688057_695-676_0	LmxM.15.0730.1	-0.43635	-2.0643079309941412	-0.34938	-1.9438548955830688	-0.30026	-1.840262325524369	-0.3619966666666667	0.0689166687625957	-1.9494750507005263	0.11212848853095904
LmxM.15.0740.1_19_0.145695364238411_72-53_0	LmxM.15.0740.1	-0.64723	-2.375114904305358	0.0071522	-0.58876684968944	0.16991	-0.7158862761121847	-0.15672259999999996	0.432516655698113	-1.2265893433689943	0.9966810223118797
LmxM.15.0750.1_33_0.235146966854284_372-391_1	LmxM.15.0750.1	0.063162	-0.5548644778421108	0.58666	-0.9794558402466239	-0.58248	-2.2489236775362564	0.022447333333333302	0.5856324341780715	-1.261081331874997	0.8814441735971056
LmxM.15.0750.1_43_0.195747342088806_306-325_1	LmxM.15.0750.1	-0.69293	-2.479222747591154	-0.7582	-2.4791423055940496	-1.0329	-2.7106518256514356	-0.8280099999999999	0.18041612261657766	-2.556338959612213	0.13363886817336493
LmxM.15.0750.1_43_0.195747342088806_307-326_1	LmxM.15.0750.1	-0.0025982	-1.6625469321936555	0.34178	-0.7684422521125529	0.7343	-1.2514666340472287	0.35782726666666664	0.36871110013995145	-1.227485272784479	0.44753449476184914
LmxM.15.0750.1_52_0.237023139462164_375-394_1	LmxM.15.0750.1	-0.2449	-1.8980756631277198	0.40668	-0.837117120778637	0.10083	-0.6727242362260352	0.08753666666666667	0.32599334139416614	-1.1359723400441306	0.6650995124146223
LmxM.15.0750.1_77_0.48968105065666_793-774_0	LmxM.15.0750.1	-0.37407	-2.1499463153398186	0.19957	-0.652490809484473	0.22304	-0.7360017150409536	0.01617999999999999	0.3381700860513833	-1.179479613288415	0.8414854322444397
LmxM.15.0760.1_0_0.112810945273632_903-922_1	LmxM.15.0760.1	-0.080563	-1.745207645377984	-0.018227	-1.5481384865062606	-0.39443	-1.9867821704115087	-0.16440666666666667	0.2016295976099078	-1.7600427674319177	0.21969781744991948
LmxM.15.0760.1_14_0.328980099502488_2648-2629_0	LmxM.15.0760.1	-0.61944	-2.3283551691223776	-1.5198	-3.307844225518035	-0.70961	-2.3287899755735637	-0.9496166666666667	0.495847186573982	-2.654996456737992	0.5653827943658817
LmxM.15.0760.1_14_0.385572139303483_3096-3115_1	LmxM.15.0760.1	0.23476	-0.677723392089437	-0.71157	-2.427704019677598	0.12374	-0.6866357185509975	-0.11769000000000002	0.5173020886290717	-1.2640210434393442	1.0077888713816896
LmxM.15.0760.1_19_0.042910447761194_350-331_0	LmxM.15.0760.1	-0.26374	-2.060391262158942	-0.043261	-1.5745363983086809	0.33493	-0.8433936933062038	0.00930966666666668	0.30277747351864426	-1.4927737845912759	0.6126047783031039
LmxM.15.0760.1_29_0.0340796019900498_270-289_1	LmxM.15.0760.1	-0.89205	-2.7316758040267017	-0.31936	-2.0545061588642377	-0.4394	-2.0616554851293807	-0.5502699999999999	0.30201419950061953	-2.2826124826734397	0.3889166725085574
LmxM.15.0760.1_29_0.149253731343284_1207-1188_0	LmxM.15.0760.1	-0.72675	-2.4654522673504013	0.34812	-0.8315094297004416	0.037132	-0.6323359516218005	-0.11383266666666668	0.5531086034056362	-1.3097658828908811	1.005796094151953
LmxM.15.0770.1_14_0.0400811770674784_70-89_1	LmxM.15.0770.1	-0.75044	-2.533067016664358	-0.74418	-2.4890704784487077	-0.79959	-2.4507862556222113	-0.7647366666666665	0.030345725124526768	-2.4909745835784256	0.041173415229702144
LmxM.15.0770.1_19_0.0400811770674784_76-95_1	LmxM.15.0770.1	-0.35676	-2.0721733129744937	-0.14678	-1.8540174103952347	-0.57269	-2.1759181245808765	-0.35874333333333336	0.2129619267224387	-2.034036282650202	0.1643041151638435
LmxM.15.0770.1_43_0.0933536276002029_181-200_1	LmxM.15.0770.1	-0.02923	-1.6140455458441352	-0.085388	-1.6610861645953812	-0.16171	-1.7061304567149445	-0.09210933333333333	0.06649526179611095	-1.66042072238482	0.04604606185682896
LmxM.15.0770.1_43_0.344495180111618_675-694_1	LmxM.15.0770.1	0.16662	-0.6933154560493698	-0.68574	-2.3210555283124066	0.9696	-1.8281731775803067	0.15016	0.8277927443509033	-1.6141813873140276	0.8347028216309949
LmxM.15.0770.1_43_0.350583460172501_687-706_1	LmxM.15.0770.1	-0.1693	-1.7906539436794817	2.3329	-15.239252970154721	0.9159	-1.6285593456504202	1.0265	1.254761124676725	-6.219488753161541	7.811765393449199
LmxM.15.0770.1_43_0.367326230339929_720-739_1	LmxM.15.0770.1	-0.064992	-1.7160497888096593	0.20545	-0.6660702667599534	-0.86196	-2.4984966515632903	-0.24050066666666667	0.5549265681883805	-1.6268722357109677	0.919462392332258
LmxM.15.0780.1_38_0.0736788617886179_138-157_1	LmxM.15.0780.1	-0.86482	-2.5990162153958596	0.21666	-0.7472428434419303	0.58294	-1.0615079353527335	-0.02174000000000002	0.7527470852816369	-1.4692556647301744	0.990938854510585
LmxM.15.0780.1_43_0.0482723577235772_98-79_0	LmxM.15.0780.1	-0.21548	-1.8614423825057103	0.13739	-0.6000283300390112	-0.30411	-1.8958190254454046	-0.12739999999999999	0.23355754601382503	-1.4524299126633753	0.7384015045626202
LmxM.15.0780.1_43_0.0736788617886179_139-158_1	LmxM.15.0780.1	-0.22705	-1.877785836232921	-0.26949	-1.8989362639508736	-0.067643	-1.6079639989001835	-0.188061	0.10642208155735351	-1.7948953663613259	0.16223235575504846
LmxM.15.0780.1_43_0.201727642276423_390-409_1	LmxM.15.0780.1	0.39044	-0.8349795120574391	1.458	-4.56480241213209	2.0575	-7.239934085034929	1.3019800000000001	0.8444104104047985	-4.213238669741486	3.2169175571032405
LmxM.15.0780.1_43_0.254573170731707_507-488_0	LmxM.15.0780.1	-0.13722	-1.692683397309793	-0.31509	-1.9005512754903073	-0.73782	-2.333436083247598	-0.39670999999999995	0.30850682050807243	-1.9755569186825663	0.326895068817413
LmxM.15.0780.1_43_0.254573170731707_508-489_0	LmxM.15.0780.1	0.5989	-1.0034058920330966	-0.099282	-1.6395300888944422	-0.34546	-1.8970006335207925	0.05138600000000001	0.4898771142521356	-1.5133122048161105	0.4599740277445281
LmxM.15.0800.1_0_0.0415863840719332_252-271_1	LmxM.15.0800.1	-0.57546	-0.051472410384195304	0.86183	-3.129216293842285	-0.48814	-0.0026700123183828347	-0.06725666666666667	0.8057963273888342	-1.0611195721816211	1.7911905136310693
LmxM.15.0800.1_0_0.0415863840719332_253-272_1	LmxM.15.0800.1	-0.57546	-0.051472410384195304	-0.64691	-0.1750920585012344	-0.48814	-0.0026700123183828347	-0.57017	0.07951708181265203	-0.0764114937346042	0.08887524352281309
LmxM.15.0800.1_0_0.163455362877328_1013-1032_1	LmxM.15.0800.1	0.33954	-0.8695672423873246	-1.2209	-2.916033732919923	0.70566	-1.4220912195814386	-0.05856666666666673	1.0231202504756387	-1.7358973982962287	1.058707708750572
LmxM.15.0800.1_14_0.267501605651895_1659-1678_1	LmxM.15.0800.1	0.27865	-0.7518513915009991	0.34574	-0.8124070589043675	-0.43352	-2.0640062709809794	0.06362333333333332	0.4318435914000963	-1.2094215737954486	0.7407111452593587
LmxM.15.0800.1_14_0.267501605651895_1660-1679_1	LmxM.15.0800.1	0.97895	-2.180292582271054	0.81043	-1.5451039921067338	-0.97409	-2.6751110727473453	0.2717633333333333	1.082225782234619	-2.133502549041711	0.5664547475144698
LmxM.15.0800.1_14_0.278098908156712_1727-1746_1	LmxM.15.0800.1	1.9741	-11.433357599887888	1.5831	-10.955319510491833	2.3804	-19.916200888293243	1.9791999999999998	0.3986744662001819	-14.101625999557655	5.041239029867977
LmxM.15.0800.1_29_0.471740526653821_2935-2954_1	LmxM.01.0380.1-LmxM.01.0580.1-LmxM.15.0800.1-LmxM.19.1130.1-LmxM.36.5230.1-LmxM.30.1400.1-LmxM.31.2410.1-LmxM.34.4940.1	0.92742	-1.9154404042211464	1.1768	-2.708292722524993	1.3531	-3.3178798070068654	1.1524400000000001	0.2138829651935843	-2.6472043112510018	0.7032125675181554
LmxM.15.0810.1_19_0.121645796064401_210-191_0	LmxM.15.0810.1	0.55326	-1.033123650833256	0.34403	-0.8547503632351914	0.085373	-0.740478019864402	0.32755433333333334	0.2343782133354833	-0.8761173446442831	0.14748822750373
LmxM.15.0810.1_29_0.121645796064401_211-192_0	LmxM.15.0810.1	-0.79349	-2.4842996571669604	-0.044096	-1.6804699249038353	-0.02198	-1.528069658405899	-0.286522	0.43918640021293925	-1.8976130801588982	0.513767763720378
LmxM.15.0810.1_29_0.403100775193798_673-692_1	LmxM.15.0810.1	-0.51286	-2.2038275589893583	0.52196	-0.9580533673224222	-0.1596	-1.6929165970802666	-0.050166666666666665	0.5260179169318602	-1.6182658411306825	0.6262330921300273
LmxM.15.0810.1_43_0.075134168157424_137-118_0	LmxM.15.0810.1	0.93845	-1.5133741733250867	1.0101	-1.7016654474535768	0.13846	-0.7041570986530757	0.6956699999999999	0.4838860079605526	-1.3063989064772465	0.5299856576330406
LmxM.15.0810.1_43_0.200954084675015_330-349_1	LmxM.15.0810.1	0.26199	-0.7103284003877901	-0.66057	-2.4091173008739073	-0.82987	-2.4952392853172847	-0.40948333333333337	0.5876418556683427	-1.8715616621929942	1.006578991084744
LmxM.15.0810.1_43_0.200954084675015_333-352_1	LmxM.15.0810.1	-0.43124	-2.0954133997284337	0.011282	-0.5685995453540861	-0.030583	-1.604669531330065	-0.15018033333333333	0.24430323724079742	-1.422894158804195	0.779468954494053
LmxM.15.0820.1_14_0.168600902643456_512-531_1	LmxM.15.0820.1	0.57949	-1.0109162303759258	0.7365	-1.2257303480375425	-1.0251	-2.688720106834506	0.09696333333333336	0.9749013427179866	-1.641788895082658	0.9130087611254502
LmxM.15.0820.1_19_0.172469374597034_529-548_1	LmxM.15.0820.1	-0.11739	-1.695531013071394	0.60101	-1.3822463970375685	1.7291	-4.657955066496596	0.7375733333333333	0.9307891748582668	-2.578577492201853	1.807593741696619
LmxM.15.0820.1_29_0.172469374597034_532-551_1	LmxM.15.0820.1	0.18567	-0.7018085832518667	0.45416	-0.9534921765622859	0.18352	-0.7625562053382595	0.27445	0.15563713792022776	-0.8059523217174706	0.13133383026855516
LmxM.15.0820.1_29_0.213088330109607_652-671_1	LmxM.15.0820.1	-0.052552	-1.7371531567133516	0.1191	-0.5875739768423042	-0.22718	-1.8114674093698282	-0.053544	0.17314213134878523	-1.3787315143084946	0.6861693222916248
LmxM.15.0820.1_38_0.0815602836879433_246-265_1	LmxM.15.0820.1	0.60032	-1.0259083346763307	0.25256	-0.7485996229496454	0.1261	-0.703217233674411	0.32632666666666665	0.2455652518849793	-0.825908397100129	0.1746850640064732
LmxM.15.0820.1_38_0.0815602836879433_247-266_1	LmxM.15.0820.1	0.37748	-0.879061544826054	-0.66725	-2.2963251723974603	-0.26219	-1.8007215352300987	-0.18398666666666666	0.5267371395993768	-1.658702750817871	0.7192260067973492
LmxM.15.0825.1_43_0.076078431372549_92-111_1	LmxM.15.0825.1	-0.10887	-1.7761030142543406	1.0287	-1.6970738725577694	0.75372	-1.357525765840636	0.55785	0.5935403683828084	-1.6102342175509152	0.22239058542051446
LmxM.15.0825.1_43_0.115294117647059_155-136_0	LmxM.15.0825.1	0.001627	-0.5787987874771093	-0.54291	-2.2249174224011963	0.77476	-1.3661652169922727	0.07782566666666668	0.6621315842235087	-1.389960475623526	0.8233172540467502
LmxM.15.0825.1_43_0.282352941176471_367-348_0	LmxM.15.0825.1	0.056792	-0.5908730502869682	0.27351	-0.7034756355119577	0.75098	-1.32980866035421	0.36042733333333327	0.3551622332981553	-0.8747191153843786	0.39812021551972704
LmxM.15.0825.1_49_0.282352941176471_364-345_0	LmxM.15.0825.1	-0.000704	-1.6204189593432623	-0.14798	-1.7901548983770426	-0.22627	-1.7953534267792455	-0.12498466666666667	0.11452770016608792	-1.7353090948331833	0.09953172157185093
LmxM.15.0825.1_71_0.48078431372549_602-621_1	LmxM.15.0825.1	0.0072351	-0.5523446375108833	0.12638	-0.5760002418204677	0.27364	-0.7812535440931494	0.1357517	0.13344948203972168	-0.6365328078081668	0.12588870297593632
LmxM.15.0830.1_0_0.176662586699306_428-447_1	LmxM.15.0830.1	0.37738	-0.7662567073055262	-0.051285	-1.6503584399218074	-0.33754	-1.925489083323737	-0.003814999999999994	0.35981620624285393	-1.447368076850357	0.6056886502379883
LmxM.15.0830.1_0_0.176662586699306_429-448_1	LmxM.15.0830.1	0.060527	-0.5768392356587679	0.032911	-0.6097703615814967	0.49492	-0.9785174298435002	0.19611933333333334	0.25913710591949846	-0.7217090090279216	0.22301129683264506
LmxM.15.0830.1_14_0.257445940432477_626-645_1	LmxM.15.0830.1	0.28633	-0.6733453082318768	-0.50033	-2.1812083258182176	-0.052049	-1.6197094102788143	-0.08868300000000003	0.39460743323840214	-1.491421014776303	0.7620735884851298
LmxM.15.0830.1_14_0.259893920848633_631-650_1	LmxM.15.0830.1	-0.15213	-1.7257037442998981	-0.063168	-1.6669381304096056	-0.34898	-1.9219859464845659	-0.18809266666666669	0.14626041802666	-1.77154260706469	0.133559904633946
LmxM.15.0830.1_19_0.17421460628315_422-441_1	LmxM.15.0830.1	0.15995	-0.6542607343073046	0.76453	-1.282645789674945	-0.12517	-1.6720781450901405	0.2664366666666667	0.45430835358083976	-1.2029948896907967	0.5135623329493535
LmxM.15.0830.1_29_0.143614851081191_345-364_1	LmxM.15.0830.1	0.64293	-1.0016427218426442	-0.63878	-2.3361289556261435	0.26827	-0.7553296657762776	0.09080666666666666	0.6590258394276611	-1.3643671144150218	0.8505341482990029
LmxM.15.0840.1_29_0.0487804878048781_66-47_0	LmxM.15.0840.1	-0.3459	-2.04078774527946	0.017306	-0.6201772300016727	0.83134	-1.4273586419761317	0.16758199999999998	0.6028355178089625	-1.3627745390857549	0.712503957033974
LmxM.15.0840.1_43_0.339837398373984_413-432_1	LmxM.15.0840.1	0.73841	-1.217655183471211	-0.69476	-2.4596473176698144	-0.66414	-2.319974566323868	-0.20682999999999999	0.8187450087176104	-1.9990923558216311	0.6803382688893825
LmxM.15.0840.1_52_0.342276422764228_418-437_1	LmxM.15.0840.1	-0.78676	-2.580258336443179	-0.19128	-1.850319205352451	-0.561	-2.1769615662821824	-0.5130133333333333	0.30062625922120195	-2.2025130360259375	0.36563977078392496
LmxM.15.0850.1_14_0.0125523012552301_45-26_0	LmxM.15.0850.1	-0.32846	-1.9946373826752244	-1.5058	-3.2556528733621817	-0.20875	-1.767530796714306	-0.6810033333333333	0.7167982819687373	-2.339273684250571	0.8016903791516687
LmxM.15.0850.1_14_0.0125523012552301_46-27_0	LmxM.15.0850.1	0.33199	-0.748139144011983	-0.15011	-1.8317636190046358	0.0074641	-0.6023700624150445	0.06311470000000001	0.24582075677263301	-1.0607576084772212	0.6716768996247032
LmxM.15.0850.1_38_0.0181311018131102_49-68_1	LmxM.15.0850.1	0.18133	-0.641331429734745	0.91161	-1.5829398181590502	1.0344	-1.8371660910909624	0.7091133333333334	0.4611786868810541	-1.3538124463282524	0.6299838479808838
LmxM.15.0850.1_43_0.324267782426778_934-915_0	LmxM.15.0850.1	-2.7828	-3.085208949075333	-3.7493	-4.457577504754577	0.39857	-0.9402543337470954	-2.04451	2.1702558552622313	-2.8276802625256683	1.772746834893107
LmxM.15.0850.1_52_0.375871687587169_1071-1090_1	LmxM.15.0850.1	0.057846	-0.583439098006315	0.49211	-1.0943687533964161	0.78799	-1.3746322430555205	0.44598200000000005	0.3672511531254871	-1.017480031486084	0.40116150720248145
LmxM.15.0850.1_57_0.0181311018131102_42-61_1	LmxM.15.0850.1	0.091675	-0.6027862817423054	1.8278	-7.391803914743212	2.4901	-13.737481517207872	1.4698583333333335	1.2386292010558824	-7.244023904564464	6.568594517147241
LmxM.15.0860.1_0_0.0578338590956887_51-70_1	LmxM.15.0860.1	0.40005	-0.8718095580282791	0.40675	-0.9288661588072584	0.57867	-1.1813751845608993	0.4618233333333333	0.10124761791436544	-0.9940169671321456	0.16474583500554138
LmxM.15.0860.1_43_0.206098843322818_193-212_1	LmxM.15.0860.1	-0.5444	-2.2879871376771264	-0.56885	-2.3256044338946524	-0.97067	-2.6232562059651476	-0.69464	0.23936138222361605	-2.412282592512309	0.1836740711796038
LmxM.15.0860.1_52_0.316508937960042_294-313_1	LmxM.15.0860.1	0.52821	-0.9312851697525426	-0.49841	-2.216176275171853	-0.87217	-2.4946700016007823	-0.28079000000000004	0.7251102567196246	-1.8807104821750593	0.8339340542372118
LmxM.15.0860.1_71_0.206098843322818_187-206_1	LmxM.15.0860.1	-0.11805	-1.7614038821964138	-0.26786	-2.016126797805829	-0.14214	-1.736864609047782	-0.17601666666666663	0.08044551220132377	-1.8381317630166747	0.15463576005846738
LmxM.15.0870.1_0_0.0602889885401096_114-133_1	LmxM.15.0870.1	0.14293	-0.6205986193103198	-0.18457	-1.8272001690605233	0.65881	-1.1880654086234956	0.20572333333333334	0.42518197061179974	-1.2119547323314463	0.6036554065071525
LmxM.15.0870.1_0_0.0602889885401096_117-136_1	LmxM.15.0870.1	-0.47846	-2.1275194988548884	1.0092	-1.7371050614278518	0.04438	-0.6594012724085527	0.1917066666666667	0.7546932681118425	-1.5080086108970976	0.7603990198838543
LmxM.15.0870.1_29_0.28101644245142_573-554_0	LmxM.15.0870.1	-0.2481	-1.9062721726746823	0.66648	-1.228634983995957	0.40364	-0.9611396412701342	0.2740066666666667	0.47086913780086853	-1.3653489326469244	0.4871723548156205
LmxM.15.0870.1_34_0.170403587443946_348-329_0	LmxM.15.0870.1	0.023288	-0.5254113234034915	-0.59247	-2.320406853932804	-0.3001	-1.8976993116376664	-0.2897606666666667	0.3080091800601621	-1.581172496324654	0.9384264261327047
LmxM.15.0870.1_43_0.342301943198804_693-674_0	LmxM.15.0870.1	0.54121	-0.9045454182522455	-0.36134	-2.1602918985918795	-0.4449	-2.0923955431681995	-0.08834333333333334	0.5468076609131709	-1.7190776200041082	0.7062219973478647
LmxM.15.0870.1_48_0.417040358744395_840-821_0	LmxM.15.0870.1	0.73361	-1.1421591023377924	0.388	-0.843083097323177	-0.1837	-1.7296217635838773	0.3126366666666667	0.46327543970443036	-1.2382879877482822	0.45101914998314946
LmxM.15.0880.1_43_0.0889830508474576_136-117_0	LmxM.15.0880.1	0.096288	-0.606076446717446	-0.03018	-1.733454503193975	0.55878	-1.0368188838475267	0.20829600000000004	0.3100448587672436	-1.1254499445863158	0.5688909555019847
LmxM.15.0880.1_43_0.283898305084746_408-389_0	LmxM.15.0880.1	-0.37948	-2.041619061051592	-0.85348	-2.5923883756348975	-0.70412	-2.3183906190390564	-0.6456933333333333	0.2423411985885465	-2.3174660185751823	0.2753858214145281
LmxM.15.0880.1_52_0.212570621468927_294-313_1	LmxM.15.0880.1	-0.59517	-2.3735440416933944	0.20621	-0.7276160329454592	0.38633	-0.9180305241317162	-0.0008766666666666553	0.522493280467159	-1.3397301995901898	0.9003569929236804
LmxM.15.0880.1_52_0.343926553672316_483-502_1	LmxM.15.0880.1	-0.77	-2.441900894325083	-0.21071	-1.7612571555092802	-0.10047	-1.599894943862802	-0.36039333333333334	0.3589866716653048	-1.934350997899055	0.44689441018926873
LmxM.15.0880.1_52_0.377824858757062_528-547_1	LmxM.15.0880.1	1.4563	-3.440075565520289	-0.48088	-2.116904748846081	-1.2504	-2.9213792358371475	-0.09166	1.3946954430268996	-2.826119850067839	0.6667090935763753
LmxM.15.0880.1_63_0.422316384180791_594-613_1	LmxM.15.0880.1	0.024792	-0.5652228739048503	0.75099	-1.05816951770043	-1.3858e-05	-1.5194825576532085	0.2585893806666667	0.4266117791243776	-1.0476249830861628	0.47721722141447576
LmxM.15.0890.1_29_0.0739247311827957_171-152_0	LmxM.15.0890.1	-0.45909	-2.64114466945391	-0.26827	-2.3049968212982686	-0.76196	-2.7081984385911952	-0.49644	0.24895525883178285	-2.551446643114458	0.2160490407148402
LmxM.15.0890.1_29_0.0810931899641577_174-193_1	LmxM.15.0890.1	-0.53107	-2.664096047971358	-0.10782	-2.0455445862368196	-0.14506	-2.016418609778071	-0.2613166666666667	0.23435411247369511	-2.2420197479954163	0.3658187842049732
LmxM.15.0890.1_29_0.189964157706093_421-440_1	LmxM.15.0890.1	-0.37464	-2.2959708864117476	-1.0817	-3.036810003948218	-0.77752	-2.564042903555935	-0.74462	0.3546762867742923	-2.6322745979719673	0.3751030826455792
LmxM.15.0890.1_38_0.175179211469534_387-406_1	LmxM.15.0890.1	-0.23292	-1.9401408363058863	0.29079	-0.7878390934766794	1.1104	-2.2235691784829985	0.3894233333333334	0.6770698312828104	-1.6505163694218545	0.7604222301533917
LmxM.15.0890.1_38_0.189964157706093_420-439_1	LmxM.15.0890.1	-0.55023	-2.592997563058667	-0.87831	-2.9591384219706245	-1.8178	-3.72585167117685	-1.0821133333333333	0.6579021775563092	-3.0926625520687137	0.5781099614769666
LmxM.15.0890.1_52_0.251792114695341_556-575_1	LmxM.15.0890.1	-0.80461	-3.018574009239616	-0.94395	-3.1206580896509166	-1.1583	-3.1430413921180214	-0.9689533333333333	0.1781657347340766	-3.094091163669518	0.06635045981171296
LmxM.15.0900.1_0_0.171153846153846_273-254_0	LmxM.15.0900.1	0.029087	-0.6101887216998255	-0.56775	-2.3120721631248693	-0.18906	-1.7803587403266543	-0.24257433333333334	0.30199575998072115	-1.56753987505045	0.8706725642354168
LmxM.15.0900.1_38_0.0525641025641026_78-97_1	LmxM.15.0900.1	-0.26969	-1.9247220449542857	-0.20909	-1.769398547887507	1.0941	-1.9998788187061085	0.2051066666666667	0.7704868266449034	-1.8979998038493004	0.11754083305987204
LmxM.15.0900.1_43_0.0525641025641026_77-96_1	LmxM.15.0900.1	0.58462	-1.0103058254020647	1.4298	-3.183624752907498	0.49944	-1.0016427218426442	0.8379533333333332	0.5143206837502584	-1.7318577667174022	1.257274551951333
LmxM.15.0900.1_43_0.066025641025641_95-114_1	LmxM.15.0900.1	-0.20153	-1.8095444297012158	0.68278	-1.194555646308791	0.48363	-0.9860704362892322	0.32162666666666667	0.463880215177726	-1.3300568374330795	0.42813290466109427
LmxM.15.0900.1_43_0.350641025641026_543-562_1	LmxM.15.0900.1	0.19638	-0.6532166698300012	0.52076	-0.9545821927438797	0.67257	-1.1763451922955999	0.4632366666666667	0.24325075422973172	-0.928048018289827	0.26257172270587076
LmxM.15.0900.1_52_0.0717948717948718_103-122_1	LmxM.15.0900.1	-0.087435	-1.7518975514062574	-0.74257	-2.52723359434974	0.096324	-0.6548739068474747	-0.24456033333333335	0.4409671910588511	-1.644668350867824	0.9407742959562504
LmxM.15.0910.1_0_0.188417190775681_1433-1452_1	LmxM.15.0910.1	0.88846	-1.3119324648005792	-0.29573	-1.9847251035323692	0.25209	-0.7489632628008303	0.2816066666666666	0.5926465339756348	-1.3485402770445927	0.618693729312024
LmxM.15.0910.1_0_0.188417190775681_1434-1453_1	LmxM.15.0910.1	-0.50575	-2.2281583578152206	-0.2085	-1.9295502175830699	-0.69957	-2.338389022301599	-0.4712733333333334	0.24734372163718518	-2.1653658658999633	0.21152887472308518
LmxM.15.0910.1_14_0.0932914046121593_702-721_1	LmxM.15.0910.1	0.093321	-0.6218635262284475	-0.32738	-2.01840449805931	0.48132	-1.0369668902165472	0.08242033333333333	0.4044601845674471	-1.2257449715014348	0.717153780217866
LmxM.15.0910.1_14_0.0932914046121593_703-722_1	LmxM.15.0910.1	0.64577	-1.0313827833808027	-0.66938	-2.378111763606382	0.26443	-0.7811543695168044	0.08027333333333332	0.6766388542149595	-1.3968829721679965	0.8589301605118715
LmxM.15.0910.1_19_0.027646750524109_207-226_1	LmxM.15.0910.1	0.12501	-0.6157932188363895	-0.10019	-1.6698730388955874	0.11742	-0.7009640527223848	0.047413333333333335	0.12788455744668054	-0.9955434368181205	0.5855372122373393
LmxM.15.0910.1_29_0.050314465408805_390-371_0	LmxM.15.0910.1	1.6083	-3.2534498856888927	-0.24308	-1.8251538725929974	1.1388	-2.3357647600932023	0.8346733333333334	0.9624301263641601	-2.4714561727916973	0.7237516803894084
LmxM.15.0920.1_14_0.338995046001415_954-973_1	LmxM.15.0920.1	0.16422	-0.6690034084659933	-0.84109	-2.5404340858205554	-0.093336	-1.670607699865891	-0.2567353333333333	0.5221939827548124	-1.6266817313841466	0.9364882877357481
LmxM.15.0920.1_29_0.0116772823779193_37-18_0	LmxM.15.0920.1	0.78959	-1.3231151998223492	0.86183	-3.129216293842285	2.3565	-15.28932910352977	1.3359733333333335	0.884539802628086	-6.580553532398135	7.595892261723395
LmxM.15.0920.1_34_0.0116772823779193_38-19_0	LmxM.15.0920.1	-0.34152	-1.9356634346557708	-0.64691	-0.1750920585012344	3.7577	-19.931568569324174	0.9230899999999999	2.4595886144028234	-7.3474413541603925	10.933668012986447
LmxM.15.0920.1_34_0.0116772823779193_39-20_0	LmxM.15.0920.1	1.4522	-3.2617284924331433	1.0236	-1.7289520797653517	0.62858	-1.2403123636630564	1.0347933333333332	0.4119240756903307	-2.0769976452871837	1.0546954907329982
LmxM.15.0920.1_43_0.27105449398443_760-779_1	LmxM.15.0920.1	2.2108	-7.720440748698519	0.070037	-0.6205542567444652	-0.48961	-2.171751888223134	0.5970756666666667	1.4252651890600336	-3.504248964555373	3.732794984121601
LmxM.15.0920.1_52_0.381457891012031_1074-1093_1	LmxM.15.0920.1	0.33903	-0.7388639866117503	-0.5928	-2.233643999901444	0.102	-0.6839910015482814	-0.05059	0.4842928538601411	-1.218832996020492	0.879280268925013
LmxM.15.0930.1_29_0.443859649122807_246-265_1	LmxM.15.0930.1	-0.031222	-1.6997895698675733	-0.059429	-1.675714736877722	-0.19066	-1.7691034790039297	-0.09377033333333333	0.08508592329130202	-1.714869261916408	0.048486205493878366
LmxM.15.0930.1_29_0.443859649122807_247-266_1	LmxM.15.0930.1	0.7712	-1.2738628382597745	0.44605	-0.8493337498895811	-0.078266	-1.6294517960074415	0.37966133333333335	0.42860671084962415	-1.2508827947189323	0.390566387788992
LmxM.15.0930.1_43_0.147368421052632_95-76_0	LmxM.15.0930.1	-0.19396	-1.8878416884605256	-0.031104	-1.666525887327611	0.55268	-1.0368780845730672	0.10920533333333332	0.39259757279602897	-1.5304152201204013	0.44150803965610486
LmxM.15.0930.1_48_0.443859649122807_248-267_1	LmxM.15.0930.1	0.49447	-0.8924969145983919	-0.68868	-2.426462597824509	-0.16614	-1.7720568870814084	-0.12011666666666665	0.5929161753851325	-1.6970054665014365	0.7697319118544753
LmxM.15.0940.1_0_0.0413176996091569_143-162_1	LmxM.15.0940.1	0.25504	-0.7515113114104475	-0.12515	-1.6913315814786716	-0.08754	-1.638766154247439	0.014116666666666658	0.2094914495470718	-1.3605363490455193	0.528085602326745
LmxM.15.0940.1_19_0.0413176996091569_142-161_1	LmxM.15.0940.1	0.55326	-1.033123650833256	0.37081	-0.8431866218879399	1.3591	-2.961833558698061	0.7610566666666667	0.5258934036792374	-1.6127146104730858	1.1722245821880257
LmxM.15.0940.1_29_0.0443886097152429_166-147_0	LmxM.15.0940.1	0.40535	-0.8183732751482786	-0.98683	-2.7058433405780793	-0.048158	-1.6504490185130762	-0.20987933333333333	0.7100398794020891	-1.7248885447464781	0.945934323445758
LmxM.15.0940.1_29_0.171970965940815_611-630_1	LmxM.15.0940.1	-0.15407	-1.8192868863082206	-0.71195	-2.4188049628561945	0.4303	-0.9388984848710867	-0.14524	0.5711761919933288	-1.7256634446785004	0.74438216496133
LmxM.15.0940.1_29_0.171970965940815_612-631_1	LmxM.15.0940.1	0.0089716	-0.5745170623002157	0.34417	-0.7419249569634856	-0.7902	-2.478418529387204	-0.14568613333333333	0.5827847673754466	-1.2649535162169683	1.0542197846939114
LmxM.15.0940.1_38_0.171970965940815_613-632_1	LmxM.15.0940.1	1.0526	-1.6171402163346928	-0.28542	-1.985353340617021	-0.38014	-1.9962481049635428	0.12901333333333334	0.801250408881851	-1.866247220638419	0.21580175779502814
LmxM.15.0950.1_52_0.333333333333333_216-235_1	LmxM.15.0950.1	-0.5961	-2.330675652621399	1.258	-2.174940582912345	0.18225	-0.7081348004189915	0.2813833333333334	0.931016791380979	-1.737917011984245	0.8952105369277609
LmxM.15.0960.1_57_0.429179978700745_396-415_1	LmxM.15.0960.1	-0.02459	-1.6841741195330282	-0.34277	-1.9936603207894266	-0.040546	-1.5878753552209173	-0.13596866666666665	0.1792728146857	-1.7552365985144573	0.21202067472206246
LmxM.15.0960.1_57_0.480298189563365_444-463_1	LmxM.15.0960.1	-0.55545	-2.271802574577302	-0.47086	-2.217316342712337	-0.41168	-2.029611616220354	-0.47933000000000003	0.07225827911042444	-2.1729101778366644	0.1270552859454824
LmxM.15.0970.1_14_0.225270157938487_267-286_1	LmxM.15.0970.1	-0.7197	-2.4596473176698144	-0.20049	-1.8768847679747303	-0.31831	-1.8458004891968294	-0.4128333333333334	0.27220534791464573	-2.0607775249471247	0.3457808435364323
LmxM.15.0970.1_29_0.0706566916043225_81-100_1	LmxM.15.0970.1	0.43498	-0.8248241788605792	-0.28837	-1.9385362185891597	0.59878	-1.0914760444096896	0.24846333333333334	0.4720700486509744	-1.2849454806198095	0.5815165035660597
LmxM.15.0970.1_33_0.314214463840399_384-365_0	LmxM.15.0970.1	1.7971	-3.7538959901160833	0.90307	-1.484142246495143	0.79671	-1.4420616025130832	1.1656266666666666	0.5494515815186387	-2.22669994637477	1.322757918957141
LmxM.15.0970.1_57_0.462177888611804_550-569_1	LmxM.15.0970.1	0.14009	-0.6207982677396218	-0.0042355	-1.6583056667616913	-0.10493	-1.7013839102741362	0.010308166666666665	0.12315575008940237	-1.3268292815918163	0.6118200537387588
LmxM.15.0970.1_67_0.315045719035744_369-388_1	LmxM.15.0970.1	-0.34449	-2.021271330736974	-0.20096	-1.7645376116814575	0.3263	-0.8387933659292406	-0.07305	0.35321456948999147	-1.5415341027825573	0.6219818791973574
LmxM.15.0980.1_29_0.180358829084042_375-394_1	LmxM.15.0980.1	1.0264	-2.143557638474221	-0.93394	-2.5906492562087076	-0.98066	-2.644207889556094	-0.29606666666666664	1.145527936339107	-2.4594715947463412	0.27489698548208397
LmxM.15.0980.1_38_0.0996222851746931_208-227_1	LmxM.15.0980.1	-0.25364	-1.9125588842032684	0.68951	-1.1689302455648678	0.059862	-0.6436961496706863	0.16524399999999997	0.480324895323988	-1.2417284264796076	0.637556147433108
LmxM.15.0980.1_43_0.00472143531633617_45039_1	LmxM.15.0980.1	0.41457	-1.1273020244826026	0.90244	-1.5896111320066721	0.32182	-0.8749282084258392	0.5462766666666666	0.3119132581878067	-1.1972804549717047	0.36244400376444397
LmxM.15.0980.1_60_0.0996222851746931_201-220_1	LmxM.15.0980.1	-0.20396	-1.91375428826244	-0.062942	-1.6936164226459591	-0.79895	-2.522666680952652	-0.355284	0.39064198282826695	-2.0433457972870173	0.4294491263328508
LmxM.15.0990.1_29_0.163299663299663_93-112_1	LmxM.15.0990.1	-0.1311	-1.7831863294574284	-0.0095774	-1.6140897087162471	-0.17195	-1.7322556779055445	-0.10420913333333333	0.08446037141910596	-1.70984390535974	0.0867475212787396
LmxM.15.0990.1_29_0.48989898989899_294-275_0	LmxM.15.0990.1	-2.8821	-3.211685136813274	0.86183	-3.129216293842285	1.2163	-3.4486030942227757	-0.26799	2.2708127541257115	-3.263168174959445	0.1658006618710911
LmxM.15.0990.1_29_0.48989898989899_298-279_0	LmxM.15.0990.1	-0.79148	-2.626459803451802	0.41679	-1.2416763532048734	1.5776	-4.682455116610446	0.40097	1.184619228233275	-2.8501970910890404	1.7312664165532543
LmxM.15.0990.1_48_0.313131313131313_195-176_0	LmxM.15.0990.1	0.24284	-0.7328813404233315	0.61242	-1.1243740422887916	-0.16075	-1.6857512867803404	0.2315033333333333	0.3867096484875097	-1.1810022231641544	0.4789523429523462
LmxM.15.0990.1_57_0.163299663299663_87-106_1	LmxM.15.0990.1	0.2808	-0.6854983600825195	-0.037792	-1.68463781329974	0.58954	-1.0806644945224166	0.277516	0.3136788932140637	-1.1502668893015586	0.5031930859650648
LmxM.15.0990.1_57_0.48989898989899_299-280_0	LmxM.15.0990.1	-0.57546	-0.051472410384195304	2.7076	-19.931568569324167	-2.4407	-2.2794868696214947	-0.10285333333333346	2.6064853766198905	-7.420842616443285	10.891726677102582
LmxM.15.1000.1_43_0.274914089347079_154-173_1	LmxM.15.1000.1	-0.25268	-1.9871824964701543	-0.15473	-1.804344995487603	0.085339	-0.6737364907815745	-0.10735700000000002	0.17391768724600729	-1.4884213275797773	0.7114358196092405
LmxM.15.1010.1_14_0.202685003274394_614-633_1	LmxM.15.1010.1	-0.2429	-1.9100083799986645	0.094554	-0.6223742414684443	-0.52878	-2.140437484322316	-0.22570866666666667	0.3120223955829667	-1.5576067019298083	0.8180887539596865
LmxM.15.1010.1_14_0.202685003274394_615-634_1	LmxM.15.1010.1	-0.54154	-2.2593849675344075	-0.15915	-1.814762670334472	-1.4007	-3.118275873183406	-0.7004633333333334	0.6358490937583644	-2.397474503684095	0.6626373121820854
LmxM.15.1010.1_14_0.285199738048461_864-883_1	LmxM.15.1010.1	-0.67951	-2.3849528990958775	-0.3848	-2.042807486588346	-0.31972	-1.975958389122763	-0.46134333333333327	0.191719515003907	-2.134572924935662	0.2193964426633744
LmxM.15.1010.1_29_0.145710543549443_439-458_1	LmxM.15.1010.1	-0.030546	-1.7099012124617887	0.087709	-0.6052422283316482	-0.53442	-2.147898859054941	-0.15908566666666668	0.3303830467659219	-1.487680766616126	0.7949740970575829
LmxM.15.1010.1_43_0.202685003274394_616-635_1	LmxM.15.1010.1	0.4002	-0.7829902036758047	0.36471	-0.8183223946003227	0.33616	-0.8247475166966571	0.3670233333333333	0.03208261263259794	-0.8086867049909282	0.0224845098538262
LmxM.15.1010.1_43_0.287164374590701_873-892_1	LmxM.15.1010.1	-0.072355	-1.6877948895120738	1.0767	-2.102582976123173	0.8997	-1.5673783297590453	0.6346816666666667	0.6186742971938736	-1.7859187317980973	0.2807707600359536
LmxM.15.1020.1_0_0.037037037037037_36-55_1	LmxM.15.1020.1	-0.16164	-1.7498096864067132	-1.6871	-3.436962953652953	0.12587	-0.7018320494917403	-0.5742900000000001	0.9743844580554434	-1.9628682298504687	1.3799567829918495
LmxM.15.1020.1_29_0.00648148148148148_44978_1	LmxM.15.1020.1	0.37273	-0.8606064727464573	-1.3068	-3.0165878877708967	0.0094698	-0.6366360156252626	-0.30820006666666666	0.8836802947706898	-1.5046101253808721	1.314191103640269
LmxM.15.1030.1_14_0.21937984496124_277-296_1	LmxM.15.1030.1	-0.25948	-1.983982994056292	0.10344	-0.6708626228066981	-0.55705	-2.16074339385148	-0.23769666666666667	0.3307833811323255	-1.6051963369048234	0.8139690883008006
LmxM.15.1030.1_14_0.384496124031008_492-511_1	LmxM.15.1030.1	0.39902	-0.8106599517958388	-0.34353	-2.0772784608123938	-0.18724	-1.7521405226215216	-0.043916666666666666	0.39147325455685134	-1.546692978409918	0.6578275852476576
LmxM.15.1030.1_29_0.437984496124031_558-577_1	LmxM.15.1030.1	-0.6323	-2.3331452627516525	-0.18047	-1.8432616818429186	0.41388	-0.9633320976392419	-0.13296333333333332	0.5247054513089542	-1.7132463474112711	0.6941001492719547
LmxM.15.1030.1_33_0.21937984496124_280-299_1	LmxM.15.1030.1	-0.48552	-2.106491779576365	-0.54112	-2.136626054985998	0.058494	-0.6825778346306168	-0.3227153333333333	0.33130538309139096	-1.6418985563976598	0.8309327313611772
LmxM.15.1030.1_43_0.393798449612403_505-524_1	LmxM.15.1030.1	0.49394	-0.9203495050978705	-0.14265	-1.679037102353931	0.13379	-0.7354971972481685	0.16169333333333333	0.3192109867052407	-1.11162793489999	0.5000074663566746
LmxM.15.1030.1_48_0.437984496124031_561-580_1	LmxM.15.1030.1	-0.072011	-1.7030269855415816	-0.92659	-2.6287779449337507	-0.21649	-1.7672361095485571	-0.4050303333333334	0.4574242120617724	-2.0330136800079632	0.5169448688432441
LmxM.15.1040.1_34_0.19_120-101_0	LmxM.15.1040.1-LmxM.15.1160.1	0.069668	-0.5924601593536956	0.45111	-0.8107864826820241	-0.81235	-2.476409943026303	-0.09719066666666669	0.6480464133697009	-1.2932188616873408	1.0304719535652405
LmxM.15.1040.1_38_0.19_117-98_0	LmxM.15.1040.1-LmxM.15.1160.1	0.50116	-0.8434713527511813	-0.59637	-2.369288873577256	-0.22101	-1.8393327572727372	-0.10540666666666665	0.5578226628896797	-1.6840309945337246	0.7746733213731711
LmxM.15.1040.1_52_0.286666666666667_168-187_1	LmxM.15.1040.1-LmxM.15.1160.1	0.45328	-0.7963828561021034	1.1137	-1.941414734403846	0.4399	-0.934011414113064	0.6689600000000001	0.38521423493946844	-1.2239363348730044	0.625153457432691
LmxM.15.1040.1_57_0.446666666666667_261-280_1	LmxM.15.1040.1-LmxM.15.1160.1	0.2166	-0.6628232748974185	-0.0012347	-1.6269988847110104	-0.070025	-1.660265132335947	0.04844676666666666	0.1496317438041251	-1.3166957639814585	0.5665144171099968
LmxM.15.1040.1_67_0.426666666666667_249-268_1	LmxM.15.1040.1-LmxM.15.1160.1	0.61856	-1.0477827486169138	-0.33563	-2.052948826016435	0.32343	-0.8257444427159697	0.20212	0.4885250516606083	-1.3088253391164395	0.6539228357681021
LmxM.15.1040.1_67_0.446666666666667_262-281_1	LmxM.15.1040.1-LmxM.15.1160.1	0.34681	-0.774278385135572	0.75814	-1.1754977004882656	-0.43144	-2.029965086551589	0.22450333333333336	0.60414760997072	-1.3265803907251421	0.6413320181428401
LmxM.15.1050.1_0_0.0626780626780627_18-37_1	LmxM.15.1050.1-LmxM.15.1150.1	-1.5565	-3.4113028717219653	-0.92259	-2.618198347259117	-0.28689	-1.8763020235557049	-0.9219933333333334	0.6348052103073298	-2.635267747512262	0.7676427712722477
LmxM.15.1050.1_37_0.0854700854700855_38-19_0	LmxM.15.1050.1-LmxM.15.1150.1	0.10691	-0.5726276807568649	-0.17813	-1.904920858779186	-0.71303	-2.3680222142819862	-0.2614166666666667	0.4162666243326906	-1.6151902512726792	0.9321042063243461
LmxM.15.1150.1_33_0.341176470588235_180-161_0	LmxM.15.1150.1	0.50001	-0.9126973916614173	0.061286	-0.5650094262189433	0.1005	-0.6638971745761147	0.22059866666666664	0.24277037369772558	-0.7138679974854919	0.17914949814348344
LmxM.15.1170.1_43_0.399378399378399_510-529_1	LmxM.15.1170.1	1.0691	-4.834482907182815	-0.64691	-0.1750920585012344	-0.48814	-0.0026700123183828347	-0.021983333333333355	0.9482347327710228	-1.6707483260008107	2.7412305112171107
LmxM.15.1170.1_52_0.399378399378399_507-526_1	LmxM.15.1170.1	0.078618	-0.7235128630270876	1.6819	-5.290532898611828	1.0521	-2.9432944026022514	0.9375393333333334	0.8077570195555922	-2.9857800547470554	2.283806422255778
LmxM.15.1170.1_57_0.399378399378399_504-523_1	LmxM.15.1170.1	0.36674	-0.9959344483936639	-2.8528	-3.39012403047443	-0.42418	-1.9878690282607792	-0.9700799999999999	1.677755810718592	-2.124642502376291	1.202940637002607
LmxM.15.1180.1_14_0.199916221593884_1898-1917_1	LmxM.15.1180.1	-0.33726	-2.0420943137963405	0.12533	-0.5950729057799392	-0.22673	-1.869116562023095	-0.14622	0.2415756032798014	-1.502094593866458	0.7902509618131576
LmxM.15.1180.1_14_0.199916221593884_1899-1918_1	LmxM.15.1180.1	1.3765	-2.535239737985062	0.63496	-1.1261993982146792	0.00034178	-0.5963592433182713	0.6706005933333333	0.6887710436264406	-1.4192661265060043	1.0021130043929032
LmxM.15.1180.1_14_0.205047648968478_1961-1942_0	LmxM.15.1180.1	0.15214	-0.6561237687407502	1.5188	-3.5753229489620133	1.0814	-1.9342843221098387	0.9174466666666666	0.6979257915662189	-2.055243679937534	1.4633537980050109
LmxM.15.1180.1_14_0.214367996648864_2043-2062_1	LmxM.15.1180.1	-1.5452	-3.4009793463731928	-0.14989	-1.8147119169628267	-0.75195	-2.414414389603181	-0.81568	0.6998347188443854	-2.5433685509797335	0.8009575339581307
LmxM.15.1180.1_14_0.317101267148392_3024-3043_1	LmxM.15.1180.1	-0.39225	-2.0509746290742696	-0.42961	-2.078557575457719	0.59106	-1.1647194223188593	-0.07693333333333334	0.5788007104637427	-1.7647505422836158	0.5198251758307
LmxM.15.1180.1_19_0.129751806471882_1243-1224_0	LmxM.15.1180.1	-1.2473	-2.9842626674197517	2.4205	-19.931568394036738	0.81977	-1.885654299104579	0.6643233333333334	1.8388344024499144	-8.26716178685369	10.116596325346025
LmxM.15.1190.1_14_0.273021001615509_1017-998_0	LmxM.15.1190.1	-0.64192	-2.344018103158597	0.7988	-1.3483131460561042	-0.83029	-2.6453808417603186	-0.22447000000000003	0.8911688582418037	-2.112570696991673	0.6788019432617352
LmxM.15.1190.1_14_0.324178782983306_1197-1216_1	LmxM.15.1190.1	0.66598	-1.0567582781727818	-0.19952	-1.9375964097036185	-1.0575	-2.728899474920587	-0.19701333333333337	0.8617427343084092	-1.9077513875989958	0.83647001707988
LmxM.15.1190.1_14_0.324178782983306_1198-1217_1	LmxM.15.1190.1	0.075045	-0.6007063848656877	0.68987	-1.1235879626656984	-0.29345	-1.8753489492219066	0.15715500000000002	0.496775698555193	-1.1998810989177642	0.6407369965099031
LmxM.15.1190.1_14_0.324178782983306_1199-1218_1	LmxM.15.1190.1	0.35618	-0.7286197450127484	-0.27332	-1.9274084653228183	-0.18227	-1.7694477319025967	-0.03313666666666667	0.34021776237188633	-1.4751586474127212	0.6513279879777013
LmxM.15.1190.1_19_0.163435648896069_603-622_1	LmxM.15.1190.1	-1.3834	-3.1912475774279745	-0.18701	-1.8407273343516422	-0.29769	-1.8755077512269642	-0.6226999999999999	0.6611058032569371	-2.3024942210021937	0.7698794163816003
LmxM.15.1190.1_29_0.163435648896069_600-619_1	LmxM.15.1190.1	-0.72622	-2.4459829372009003	0.081489	-0.5751832296847659	-0.3955	-2.0048498271266566	-0.3467436666666666	0.40605583630866987	-1.6753386646707742	0.977960168436263
LmxM.15.1200.1_0_0.00419597679871652_30-49_1	LmxM.15.1200.1	-0.52309	-2.1267002011196667	-1.3513	-3.0679267306356794	-0.64318	-2.2217510455302545	-0.83919	0.4475465239503039	-2.4721259924285337	0.5181626728083821
LmxM.15.1200.1_14_0.21559916080464_1740-1759_1	LmxM.15.1200.1	-0.16652	-1.8309934861156545	0.58098	-1.0860448281196213	0.24119	-0.7164313905224386	0.21855000000000002	0.37426393053565826	-1.2111565682525713	0.5677163700939108
LmxM.15.1200.1_14_0.268789337282488_2185-2166_0	LmxM.15.1200.1	-0.36527	-2.010767965421915	-0.33788	-2.0009178459519665	0.011084	-0.6246858222472955	-0.23068866666666665	0.20982866769184172	-1.545457211207059	0.7974266231187431
LmxM.15.1200.1_14_0.279649512526225_2262-2281_1	LmxM.15.1200.1	0.70098	-1.1477741860666402	-0.64875	-2.407432455029215	-0.69591	-2.357411168389173	-0.21456	0.7932314511540752	-1.9708726031616763	0.7132627744720361
LmxM.15.1200.1_19_0.00530667653955325_38-57_1	LmxM.15.1200.1	-0.6507	-2.312932143006907	0.62891	-1.1998484770930697	0.95494	-1.698618383788945	0.31105	0.848702649400837	-1.7371330012963073	0.5575404412707213
LmxM.15.1200.1_19_0.0974947550290016_786-805_1	LmxM.15.1200.1	-0.77139	-2.468962456583734	0.51877	-1.0750609722440554	-0.98422	-2.6315467598610764	-0.41228	0.8133048193020866	-2.058523396229622	0.8555741747281291
LmxM.15.1203.1_38_0.181547619047619_54-73_1	LmxM.15.1203.1-LmxM.15.1207.1	0.71662	-1.2941335383763077	0.23242	-0.7359536581252404	-0.81606	-2.4307344682940855	0.04432666666666666	0.783461117180255	-1.486940554931878	0.8636847850077809
LmxM.15.1203.1_60_0.181547619047619_51-70_1	LmxM.15.1203.1-LmxM.15.1207.1	0.64479	-1.0940915406828005	-0.47313	-2.1306749872736486	0.99187	-1.7356629479192838	0.3878433333333333	0.7655536833778108	-1.6534764919585776	0.5231560671482997
LmxM.15.1210.1_14_0.0634720470786045_142-161_1	LmxM.15.1210.1	-0.33377	-2.0362832277275724	0.82478	-1.2910941342591573	-0.31123	-1.9029232341967726	0.05992666666666665	0.662478285707036	-1.7434335320611674	0.3973718913958908
LmxM.15.1210.1_29_0.0176544766708701_49-30_0	LmxM.15.1210.1	-0.69169	-2.4602029452920693	-1.1579	-2.9297096031605094	-0.7563	-2.3889522968621764	-0.86863	0.25258951423208365	-2.5929549484382517	0.29380595098338347
LmxM.15.1210.1_34_0.0176544766708701_45-26_0	LmxM.15.1210.1	-0.66839	-2.412723349833908	-1.0308	-2.7653172043530665	-0.95867	-2.6062016210906043	-0.8859533333333333	0.19183596438971842	-2.594747391759193	0.1765757800162634
LmxM.15.1210.1_34_0.0617906683480454_150-131_0	LmxM.15.1210.1	0.00163	-0.5730354060141821	0.46298	-0.9156608327266288	0.46441	-0.9237665570009638	0.3096733333333333	0.26677431029492576	-0.8041542652472583	0.20019583165341312
LmxM.15.1210.1_43_0.0176544766708701_50-31_0	LmxM.15.1210.1	0.1478	-0.5996566287748782	-0.37804	-2.0724160060482535	-0.03477	-1.6267760994386768	-0.08833666666666667	0.26698121138636954	-1.4329495780872694	0.7552692143342371
LmxM.15.1210.1_43_0.397646069777217_939-958_1	LmxM.15.1210.1	0.092702	-0.5823154212160107	-0.0041427	-1.646920660677709	-0.085634	-1.6667090919325458	0.0009751000000000019	0.08927808315387378	-1.2986483912754219	0.6204414464705632
LmxM.15.1220.1_29_0.137543859649123_190-209_1	LmxM.15.1220.1	-1.3705	-3.2660244580176636	-0.76412	-2.5831083868384366	-0.79878	-2.442292896936205	-0.9777999999999999	0.3405294354384067	-2.7638085805974355	0.4405937371307369
LmxM.15.1220.1_43_0.274385964912281_384-403_1	LmxM.15.1220.1	0.1838	-0.6732992937279924	0.80982	-1.3786406059559981	0.22939	-0.7668948388082486	0.40767	0.34901730458531705	-0.9396115794974129	0.38307949053636026
LmxM.15.1220.1_57_0.305964912280702_425-444_1	LmxM.15.1220.1	0.65586	-1.074270922263106	-0.33425	-1.983184225915361	-0.15248	-1.7150074167106384	0.056376666666666665	0.5270628837561353	-1.5908208549630352	0.4670091808284207
LmxM.15.1220.1_57_0.305964912280702_428-447_1	LmxM.15.1220.1	0.47725	-0.834542079103594	0.63697	-0.958698133457958	-0.41384	-2.0385337284509166	0.23346	0.5662381010670334	-1.2772579803374895	0.6622003133172428
LmxM.15.1220.1_57_0.436491228070175_617-636_1	LmxM.15.1220.1	0.31455	-0.7352089805613592	0.17434	-0.6445754623552762	-0.49108	-2.1058085265067636	-0.0007300000000000084	0.43040336069784585	-1.161864323141133	0.8187347573886701
LmxM.15.1220.1_67_0.360701754385965_503-522_1	LmxM.15.1220.1	0.093304	-0.6009032991979324	-0.20423	-1.8487074645468218	-0.18209	-1.7603282328655794	-0.097672	0.1657601258807437	-1.4033129988701114	0.6963107903401604
LmxM.15.1230.1_0_0.151761517615176_227-208_0	LmxM.15.1230.1-LmxM.15.1240.1	-0.16986	-1.8417612242277948	0.4891	-1.0531613627774417	2.1042	-7.030720625157139	0.8078133333333334	1.1700516495152398	-3.3085477373874586	3.247522238600629
LmxM.15.1230.1_29_0.126693766937669_180-199_1	LmxM.15.1230.1-LmxM.15.1240.1	-0.40258	-2.0934418396269123	0.60355	-1.1072406238352368	1.0563	-1.899312938301451	0.41909	0.7467274149915751	-1.6999984672545334	0.5224393776159864
LmxM.15.1230.1_38_0.0149051490514905_18-37_1	LmxM.15.1230.1	-0.57811	-2.334599951826193	0.49853	-0.9843853983578443	0.15307	-0.6769389688476354	0.024496666666666656	0.549715152541144	-1.3319747730105573	0.8818014309644533
LmxM.15.1230.1_43_0.0149051490514905_19-38_1	LmxM.15.1230.1	0.19676	-0.6228407046356169	0.53741	-0.9866992596145029	0.051761	-0.6352236438666219	0.26197699999999996	0.24930639906949845	-0.7482545360389139	0.20659198664705988
LmxM.15.1230.1_43_0.384823848238482_561-580_1	LmxM.15.1230.1	0.34761	-0.7638294791492276	-0.52525	-2.2373807442530733	-0.80432	-2.4307344682940855	-0.32732	0.6009308570043645	-1.8106482305654623	0.9117118730101166
LmxM.15.1230.1_52_0.142953929539295_203-222_1	LmxM.15.1230.1-LmxM.15.1240.1	0.39118	-0.8003973772944212	-0.12399	-1.7203218982213113	-0.43498	-2.0202760698201963	-0.05592999999999998	0.4172639561476644	-1.5136651151119764	0.6356542107336525
LmxM.15.1230.1_52_0.204607046070461_305-286_0	LmxM.15.1230.1-LmxM.15.1240.1	-0.087482	-1.7879611475249795	0.42797	-0.831381068283395	-0.56055	-2.2003092098243475	-0.07335399999999999	0.4944114156125443	-1.6065504752109074	0.7022630833226067
LmxM.15.1230.1_57_0.0149051490514905_45291_1	LmxM.15.1230.1-LmxM.15.1240.1	-0.054767	-1.7745226874172475	0.71509	-1.1718851516323698	0.40245	-0.9070592204456281	0.35425766666666664	0.38718448555738044	-1.2844890198317485	0.4445592648710661
LmxM.15.1230.1_57_0.419376693766938_616-635_1	LmxM.15.1230.1-LmxM.15.1240.1	-0.40107	-2.085398739911743	-0.19661	-1.8347968033413153	-0.097948	-1.656576258396462	-0.231876	0.15460758321634807	-1.8589239338831733	0.2154269458177616
LmxM.15.1240.1_38_0.0149051490514905_18-37_1	LmxM.15.1240.1	0.14684	-0.6010127076637954	0.49094	-0.9509241144540522	0.88117	-1.4080487271987743	0.5063166666666666	0.3674064079916589	-0.9866618497722074	0.40470319185913095
LmxM.15.1240.1_43_0.0149051490514905_19-38_1	LmxM.15.1240.1	0.96514	-1.3851073868335535	0.25818	-0.7148440221045569	-0.31969	-1.9476341906347856	0.30121	0.6434949245332088	-1.349195199857632	0.6171791990874632
LmxM.15.1240.1_43_0.384823848238482_561-580_1	LmxM.15.1240.1	-0.083997	-1.7512174496170356	-0.30683	-2.022736198134744	-0.64038	-2.27263887511087	-0.34373566666666666	0.2800214846156154	-2.0155308409542165	0.2607853784629802
LmxM.15.1250.1_33_0.372093023255814_196-177_0	LmxM.15.1250.1	0.67588	-1.0241468056357415	0.61164	-0.9452737492779111	0.25114	-0.7352089805613592	0.5128866666666666	0.22894362304579122	-0.9015431784916705	0.14935038937226236
LmxM.15.1250.1_33_0.372093023255814_197-178_0	LmxM.15.1250.1	0.40308	-0.8208176541214488	-0.31617	-1.9264210356484286	0.1803	-0.7445331063782317	0.08906999999999998	0.3682014737884681	-1.1639239320493697	0.6614425204080944
LmxM.15.1250.1_33_0.372093023255814_198-179_0	LmxM.15.1250.1	0.49578	-0.9033036494181386	-0.47344	-2.197593342033179	-0.21598	-1.8083817649218796	-0.06454666666666668	0.5020417242952356	-1.636426252124399	0.6640579612416881
LmxM.15.1250.1_43_0.155038759689922_83-64_0	LmxM.15.1250.1	0.15397	-0.6223520326981908	0.24918	-0.7291457777728776	0.052961	-0.631262935245872	0.152037	0.09812378079242565	-0.6609202485723135	0.05925279041594867
LmxM.15.1250.1_43_0.344961240310078_175-194_1	LmxM.15.1250.1	-0.82179	-2.565408599083589	0.43374	-0.8916133794540773	0.58622	-1.0488568684535142	0.06605666666666665	0.7726683086767137	-1.5019596156637267	0.9243236359418344
LmxM.15.1250.1_43_0.372093023255814_199-180_0	LmxM.15.1250.1	-0.23223	-1.980107399135977	-0.8782	-2.6161624674015247	0.18164	-0.7191125572056908	-0.3095966666666667	0.5341389400084339	-1.7717941412477307	0.9655285601692559
LmxM.15.1260.1_71_0.443069306930693_546-527_0	LmxM.15.1260.1	0.2494	-0.7141574934119185	-0.28823	-1.9368229088723459	-0.29302	-1.866378609802386	-0.11061666666666665	0.3117927777119498	-1.505786337362217	0.6864748864659427
LmxM.15.1260.1_74_0.280528052805281_330-349_1	LmxM.15.1260.1	-0.81703	-2.5806898005166183	-0.22954	-1.8417095121332436	0.53304	-1.02180144099129	-0.17117666666666667	0.6769246340866414	-1.8147335845470505	0.779794206741589
LmxM.15.1260.1_74_0.280528052805281_331-350_1	LmxM.15.1260.1	0.80103	-1.1131580266441956	0.28717	-0.7283807026032965	-0.28968	-1.899151494394377	0.2661733333333334	0.5456580623736199	-1.2468967412139564	0.5967332691905634
LmxM.15.1260.1_74_0.280528052805281_332-351_1	LmxM.15.1260.1	-0.084888	-1.738548617911144	0.10411	-0.6447107888106665	0.075323	-0.6628689564754605	0.031514999999999994	0.10183033265682677	-1.015376121065757	0.6263515585583141
LmxM.15.1260.1_77_0.443069306930693_547-528_0	LmxM.15.1260.1	0.31632	-0.7059915983335828	0.26071	-0.7036635931953333	0.71431	-1.2371800730444946	0.43044666666666664	0.24740030726200268	-0.8822784215244702	0.30735605019376394
LmxM.15.1270.1_14_0.147400611620795_233-252_1	LmxM.15.1270.1	-3.0622	-3.436681741775556	-0.64691	-0.1750920585012344	-1.1427	-0.4214167528034895	-1.6172700000000002	1.2756641249560952	-1.3443968510267599	1.8161528051894618
LmxM.15.1270.1_33_0.176146788990826_296-277_0	LmxM.15.1270.1	0.54551	-0.8760398653423759	-0.25458	-1.9891285190134111	-0.046387	-1.6176713984520232	0.08151433333333336	0.4150964530399331	-1.4942799276026033	0.5667104013882107
LmxM.15.1270.1_49_0.223853211009174_369-350_0	LmxM.15.1270.1	-0.76219	-2.4094238479937244	-0.36647	-1.9378174861341897	0.26411	-0.8663812399546057	-0.2881833333333333	0.517609432036679	-1.73787419136084	0.7907136734619291
LmxM.15.1270.1_57_0.182262996941896_288-307_1	LmxM.15.1270.1	-0.3605	-2.0789232451824864	-0.61134	-2.3478320230581953	0.25925	-0.7547940005211358	-0.23753000000000002	0.44813274004473275	-1.7271830895872722	0.8527798004794703
LmxM.15.1270.1_67_0.223853211009174_377-358_0	LmxM.15.1270.1	-0.25777	-1.9112016717266098	1.5205	-3.737138727959348	1.1921	-2.1768963290614716	0.8182766666666667	0.9462393786105783	-2.60841224291581	0.986491774554217
LmxM.15.1270.1_71_0.207951070336391_332-351_1	LmxM.15.1270.1	-1.0636	-2.831655775648256	1.2905	-2.0217985116701795	-0.54224	-2.11402899782647	-0.10511333333333339	1.2364289282176042	-2.322494428381635	0.44335152397045696
LmxM.15.1280.1_0_0.0217652099400171_123-142_1	LmxM.15.1280.1	0.85238	-1.2774605311053968	0.49145	-0.9014429979185373	0.99707	-1.7227483875207188	0.7803	0.26040265148419667	-1.3005506388482175	0.4111392714811844
LmxM.15.1280.1_0_0.0217652099400171_124-143_1	LmxM.15.1280.1	0.71437	-1.1477422203690968	-0.034945	-1.641824322946533	-0.1691	-1.7446273778164856	0.1701083333333333	0.4760934386843966	-1.5113979737107048	0.3191022519921916
LmxM.15.1280.1_14_0.02382176520994_128-147_1	LmxM.15.1280.1	0.2407	-0.7045332161524765	-0.5302	-2.1885552752605926	0.72481	-1.3867663462444322	0.14510333333333333	0.6329427833804042	-1.426618279219167	0.7428132338624832
LmxM.15.1280.1_14_0.347215081405313_2019-2038_1	LmxM.15.1280.1	-0.26917	-1.9176734595160967	-0.90533	-2.611482001194819	0.49848	-0.9971146118389322	-0.22534	0.7029306016243709	-1.8420900241832827	0.8098334141824894
LmxM.15.1280.1_29_0.078834618680377_456-475_1	LmxM.15.1280.1	-0.55995	-2.241741174801461	-0.56726	-2.2771073506267223	-0.60795	-2.2493351883112958	-0.5783866666666666	0.025862173793657295	-2.2560612379131597	0.018617771229684665
LmxM.15.1280.1_29_0.0812339331619537_480-461_0	LmxM.15.1280.1	-0.75458	-2.701707682769559	-0.10514	-1.7758559740475546	0.024586	-0.5999845955076198	-0.278378	0.41747271452395546	-1.6925160841082445	1.053337143000182
LmxM.15.1290.1_0_0.146591215305847_537-556_1	LmxM.15.1290.1	-2.059	-3.8694591716903077	-0.2006	-1.7168083509302576	-2.8984	-4.732970057839128	-1.7193333333333334	1.3806017866616476	-3.4397458601532307	1.553318385953111
LmxM.15.1290.1_14_0.270277553220156_996-1015_1	LmxM.15.1290.1	0.11625	-0.6217747246390776	0.66022	-1.0788958167379317	0.73573	-1.2876384151470104	0.5040666666666667	0.33797450382141747	-0.9961029855080065	0.340565123378057
LmxM.15.1290.1_14_0.368094853139316_1360-1379_1	LmxM.15.1290.1	0.29299	-0.7471217644409688	-0.30779	-1.9168560870602434	-0.17136	-1.7536965081350038	-0.06205333333333335	0.31495255616256446	-1.4725581198787385	0.6335208689474177
LmxM.15.1290.1_43_0.135812449474535_514-495_0	LmxM.15.1290.1	-0.5249	-2.22020407080253	0.35998	-0.7431801440425203	-1.0771	-2.7498048344266133	-0.41400666666666663	0.7249294656263693	-1.9043963497572214	1.0399214150687723
LmxM.15.1290.1_48_0.468067906224737_1741-1722_0	LmxM.15.1290.1	4.368	-19.931568569324174	0.62961	-1.2514666340472287	-0.51479	-2.077400232405824	1.4942733333333333	2.5536525911003114	-7.75347847859241	10.554617485759909
LmxM.15.1290.1_57_0.434114793856103_1617-1598_0	LmxM.15.1290.1	-0.85149	-2.6775087868822025	0.08631	-0.6154395363817569	0.26758	-0.7806338148113998	-0.16586666666666666	0.6006448365160008	-1.3578607126917863	1.1458296414355529
LmxM.15.1300.1_14_0.216654904728299_928-909_0	LmxM.15.1300.1	0.2204	-0.706532986186367	-0.90403	-2.633873096164543	-0.48099	-2.0570254069595935	-0.38820666666666664	0.5679280468803537	-1.7991438297701678	0.9892103698268387
LmxM.15.1300.1_14_0.349564808280405_1479-1498_1	LmxM.15.1300.1	-0.68021	-2.3900862177579443	1.0349	-1.8592946258264489	-0.27942	-1.8161336867163556	0.025089999999999984	0.8971874570567735	-2.021838176766916	0.31964148891611943
LmxM.15.1300.1_29_0.118089861209127_498-517_1	LmxM.15.1300.1	-0.034387	-1.7231293838662296	-0.41389	-2.0990555421047485	0.079468	-0.6271793660042431	-0.12293633333333333	0.25832395817332415	-1.483121430658407	0.7647272276081961
LmxM.15.1300.1_29_0.216654904728299_929-910_0	LmxM.15.1300.1	-0.42266	-2.100106681573992	0.71296	-1.2919770220076876	-0.0049434	-1.5674638453493086	0.09511886666666669	0.5743844870884427	-1.6531825163103295	0.41082740242245364
LmxM.15.1300.1_33_0.34015525758645_1449-1430_0	LmxM.15.1300.1	0.045013	-0.5524504246249708	0.080932	-0.5947896296063306	-0.069628	-1.687562516089099	0.018772333333333335	0.07863528368571791	-0.9449341901068001	0.6434833136788142
LmxM.15.1300.1_38_0.0341096212655846_141-160_1	LmxM.15.1300.1	0.038816	-0.5364591482212157	0.42263	-0.8909979020620813	0.62265	-1.1461448378526966	0.36136533333333337	0.2966994344877208	-0.8578672960453312	0.3061901171276295
LmxM.15.1310.1_0_0.142565359477124_345-364_1	LmxM.15.1310.1	-0.029326	-1.6306128074283384	-0.1307	-1.777932427717138	-0.34648	-1.9597051055586072	-0.16883533333333334	0.1619796057080438	-1.7894167802346945	0.16484645260582975
LmxM.15.1310.1_19_0.142565359477124_346-365_1	LmxM.15.1310.1	0.39322	-0.7826178863084455	-0.1095	-1.7970068824624739	-0.1111	-1.6946434479351582	0.05754000000000001	0.29070850830342065	-1.4247560722353592	0.5584582845219397
LmxM.15.1310.1_43_0.142565359477124_339-358_1	LmxM.15.1310.1	-0.011982	-1.604099254515224	-0.25689	-1.9571819893705875	-0.3902	-1.9952699519805395	-0.21969066666666667	0.1918334086683895	-1.8521837319554502	0.21568983328853705
LmxM.15.1310.1_49_0.263480392156863_650-631_0	LmxM.15.1310.1	-0.090545	-1.8546433967332316	-0.19606	-1.9460768111402336	-0.14963	-1.7479186508799043	-0.1454116666666667	0.05288383078345719	-1.8495462862511232	0.09917736395412867
LmxM.15.1310.1_67_0.448937908496732_1096-1115_1	LmxM.15.1310.1	0.060507	-0.610893602556971	1.4612	-3.1338943794192478	0.8457	-1.434827896921615	0.7891356666666667	0.7020575923073074	-1.726538626299278	1.2865475476007286
LmxM.15.1320.1_14_0.0738701537049782_312-331_1	LmxM.15.1320.1	0.39073	-0.8079295897959482	0.7283	-1.2200393820815263	0.20708	-0.786270746301109	0.44203666666666663	0.264370672793586	-0.9380799060595278	0.24442409039277085
LmxM.15.1320.1_14_0.360174351915577_1567-1586_1	LmxM.15.1320.1	-0.89278	-2.644749133614273	-0.36409	-2.0052551989205543	-0.74903	-2.4466906186212687	-0.6686333333333333	0.2733605623226096	-2.3655649837186985	0.3273746318917707
LmxM.15.1320.1_38_0.0669878412479927_285-304_1	LmxM.15.1320.1	-0.32414	-1.9375964097036185	0.8509	-1.5701601843854174	0.57867	-1.1813751845608993	0.36847666666666673	0.6150737178853712	-1.5630439262166451	0.3781608337557345
LmxM.15.1320.1_38_0.0738701537049782_318-337_1	LmxM.15.1320.1	-0.73215	-2.3697361954511895	-1.1005	-2.8081240835141403	-0.3165	-1.8464748008958902	-0.7163833333333334	0.39223773509611914	-2.341445026620407	0.48144846906538985
LmxM.15.1320.1_38_0.184675384262446_798-817_1	LmxM.15.1320.1	0.05097	-0.6002470225850141	-0.52587	-2.248512284106066	-1.3022	-2.9831214842966056	-0.5923666666666666	0.6790313816263085	-1.943960263662562	1.2202813712158733
LmxM.15.1320.1_43_0.0573526038082129_243-262_1	LmxM.15.1320.1	0.90858	-1.542201911988363	-1.2211	-2.9129880289632406	-1.1249	-2.786462341746647	-0.47913999999999995	1.2027629478829152	-2.4138840942327504	0.757545086125678
LmxM.15.1330.1_0_0.186696900982615_243-262_1	LmxM.15.1330.1	0.12482	-0.6146440677376722	-0.25066	-1.961221096065884	0.32635	-0.7909809119427846	0.06683666666666666	0.2928424238960833	-1.1222820252487804	0.7318727649418671
LmxM.15.1330.1_43_0.291005291005291_378-397_1	LmxM.15.1330.1	-0.17552	-1.905299099102789	0.78211	-1.1254752738194536	0.58806	-1.0742405443638365	0.39821666666666666	0.5062550470201095	-1.3683383057620262	0.46572676492172255
LmxM.15.1340.1_43_0.341397849462366_387-368_0	LmxM.15.1340.1	-0.26541	-2.082523942808373	0.4326	-0.8100274637713736	-0.44166	-2.0731443303236397	-0.09149	0.4623513401083639	-1.6552319123011288	0.7319835477273082
LmxM.15.1340.1_67_0.417562724014337_459-478_1	LmxM.15.1340.1	-0.45649	-2.176504967674263	0.094932	-0.6562601828390936	1.4718	-3.297452380418879	0.37008066666666667	0.993154405216698	-2.0434058436440785	1.3256170596187595
LmxM.15.1340.1_67_0.417562724014337_462-481_1	LmxM.15.1340.1	0.92977	-1.4516975398502083	-0.44705	-2.1316229812104615	0.23825	-0.7794694439630995	0.24032333333333333	0.6884123416480368	-1.45426332167459	0.676080420142394
LmxM.15.1340.1_67_0.417562724014337_463-482_1	LmxM.15.1340.1	-0.5743	-2.256348890357312	-0.95441	-2.6293134300433203	-1.3214	-3.051925495819026	-0.9500366666666666	0.37356919979213127	-2.6458626054065526	0.39804640457288176
LmxM.15.1343.1_29_0.402071563088512_420-439_1	LmxM.15.1343.1	0.39871	-0.7981880083531299	-0.21604	-1.9384809187631413	-0.77021	-2.4467692713226987	-0.19584666666666664	0.5847215744551704	-1.72781273281299	0.8442398110621355
LmxM.15.1343.1_29_0.469868173258004_492-511_1	LmxM.15.1343.1	-0.33824	-2.0992409816636366	-0.15952	-1.8500591253388954	-0.032621	-1.6383618819651713	-0.17679366666666665	0.1535399881474964	-1.8625539963225677	0.23069347083389885
LmxM.15.1343.1_29_0.469868173258004_495-514_1	LmxM.15.1343.1	-0.048732	-1.6716644308654258	0.19768	-0.6942488903748678	0.71313	-1.2845775035729707	0.28735933333333336	0.3887675576502409	-1.2168302749377549	0.49221697445224966
LmxM.15.1343.1_33_0.143126177024482_155-136_0	LmxM.15.1343.1	0.54305	-0.8935149894376894	-0.20513	-1.9356634346557708	-0.85906	-2.5567243577098004	-0.17371333333333336	0.7015827593615264	-1.7953009272677534	0.8404418931652664
LmxM.15.1343.1_38_0.138418079096045_152-133_0	LmxM.15.1343.1	-0.15726	-1.8516723777368604	0.46323	-0.7854499110402041	0.57029	-1.0300269527643757	0.29208666666666666	0.392810108109928	-1.2223830805138134	0.5585322256004966
LmxM.15.1343.1_62_0.469868173258004_491-510_1	LmxM.15.1343.1	0.22013	-0.695346447985991	0.20037	-0.5991101831801923	-0.36227	-1.9745402337266784	0.01941	0.3306922000894487	-1.089665621630954	0.7678330964569137
LmxM.15.1345.1_14_0.311331133113311_279-298_1	LmxM.15.1345.1	-0.064708	-1.8380426830737515	-0.15588	-1.8172517753019515	0.24209	-0.745621228447929	0.007167333333333331	0.20849359194309386	-1.4669718956078774	0.6247944895888333
LmxM.15.1345.1_29_0.123212321232123_108-127_1	LmxM.15.1345.1	0.059966	-0.5994161672134263	-0.53423	-2.224040920545453	-0.52767	-2.1088546012092393	-0.33397799999999994	0.3411812784312762	-1.6441038963227061	0.9065573950689412
LmxM.15.1345.1_43_0.176017601760176_153-172_1	LmxM.15.1345.1	-0.15744	-1.8046977622349567	0.30949	-0.8053808630548013	-0.72635	-2.4402556454930644	-0.19143333333333334	0.5187559989372011	-1.6834447569276074	0.8241544800795465
LmxM.15.1345.1_43_0.215621562156216_190-209_1	LmxM.15.1345.1	-0.11066	-1.7725004202285826	0.74662	-1.380517497547321	1.056	-1.8378879516630775	0.5639866666666666	0.6043923309683317	-1.6636352898129936	0.24735732360254817
LmxM.15.1345.1_43_0.268426842684268_237-256_1	LmxM.15.1345.1	-0.2036	-1.8852811736116097	0.38142	-0.8243642669704416	0.65717	-1.2172526092840288	0.27833	0.43954739141530574	-1.3089660166220267	0.5363717763952773
LmxM.15.1345.1_43_0.301430143014301_271-290_1	LmxM.15.1345.1	0.090523	-0.5755701777588056	0.19197	-0.7225126964105865	2.004	-6.566203004124564	0.7621643333333333	1.0766567422843427	-2.6214286260979853	3.4170647778609884
LmxM.15.1350.1_14_0.397635933806147_837-856_1	LmxM.15.1350.1	-0.55764	-2.259868569450873	-1.5492	-3.320471708247575	-0.56204	-2.216109240423454	-0.8896266666666667	0.5712114989505492	-2.598816506040634	0.6253546136980908
LmxM.15.1350.1_19_0.166430260047281_348-367_1	LmxM.15.1350.1	0.11998	-0.6026986466412906	-0.30608	-2.0049077304097835	0.29763	-0.7966083766509989	0.03717666666666666	0.31025591861128665	-1.1347382512340243	0.7598002617233484
LmxM.15.1350.1_29_0.105437352245863_216-235_1	LmxM.15.1350.1	-0.27872	-1.9318602813900516	-0.053487	-1.7256560291878773	0.56403	-1.050499430613925	0.07727433333333333	0.43632646647474105	-1.5693385803972848	0.461004984699194
LmxM.15.1350.1_29_0.169267139479905_351-370_1	LmxM.15.1350.1	-0.048732	-1.6716644308654258	0.71402	-1.3095703884997814	1.3819	-2.849325952135134	0.6823959999999999	0.7158400924005305	-1.9435202571667805	0.8050720412838841
LmxM.15.1350.1_29_0.17210401891253_359-378_1	LmxM.15.1350.1	0.10315	-0.6211088868892982	0.91189	-1.4791061081586294	0.53277	-1.0344232936915505	0.5159366666666666	0.404632694839818	-1.044879429579826	0.4290941691630859
LmxM.15.1350.1_29_0.190070921985816_405-386_0	LmxM.15.1350.1	-0.21156	-1.9280671274338048	0.34602	-0.7294806257839243	-0.28895	-1.923517522286695	-0.05149666666666666	0.3464273780077627	-1.5270217585014747	0.6906946275374116
LmxM.15.1355.1_29_0.145355191256831_130-149_1	LmxM.15.1355.1	0.32035	-0.7257538468660193	-0.24203	-1.941636396768779	0.22431	-0.7546479445084618	0.10087666666666668	0.3008232985214632	-1.1406793960477535	0.6937995423554693
LmxM.15.1355.1_33_0.233879781420765_210-229_1	LmxM.15.1355.1	-0.16486	-1.879058891454722	-0.69348	-2.4322910172481698	-0.56598	-2.186649347571007	-0.4747733333333333	0.2758600517170497	-2.1659997520912992	0.2771935255333194
LmxM.15.1355.1_43_0.262295081967213_246-227_0	LmxM.15.1355.1	-0.05035	-1.7132560330162285	-1.7285	-3.6194833148402563	-0.17421	-1.7463688811403724	-0.6510199999999999	0.9351778909384032	-2.3597027429989526	1.0911275966033143
LmxM.15.1355.1_49_0.262295081967213_245-226_0	LmxM.15.1355.1	0.12226	-0.5955306232823155	0.11815	-0.541405912162522	-0.44647	-2.090120929335916	-0.06868666666666666	0.32717641759963895	-1.0756858215935845	0.8789432927974347
LmxM.15.1355.1_52_0.306010928961749_273-292_1	LmxM.15.1355.1	0.088702	-0.5608960601363683	-0.059478	-1.7789717763589383	-0.23922	-1.8169975881601228	-0.06999866666666667	0.16421395446591416	-1.3856218082184766	0.7144864661090367
LmxM.15.1355.1_67_0.306010928961749_272-291_1	LmxM.15.1355.1	-0.093101	-1.7237963696740894	0.74868	-1.2493729160059934	-0.10133	-1.6194434193231324	0.18474966666666667	0.4883953262986178	-1.5308709016677382	0.24930547830012142
LmxM.15.1360.1_14_0.276683087027915_333-352_1	LmxM.15.1360.1	-0.18442	-1.9324108422024426	-0.35111	-2.0533080613404113	0.83842	-1.403309063358014	0.10096333333333336	0.6440715336306468	-1.7963426556336228	0.3457030342528476
LmxM.15.1360.1_14_0.279146141215107_336-355_1	LmxM.15.1360.1	0.60002	-1.0368484839066356	-0.66656	-2.35556407872948	-0.15678	-1.7389338103777336	-0.07444000000000002	0.6372920294496079	-1.7104487910046167	0.6598191057053117
LmxM.15.1360.1_14_0.394909688013136_477-496_1	LmxM.15.1360.1	-0.5278	-2.2520128732596945	-0.042708	-1.693896447952312	-0.52331	-2.16928386597844	-0.36460600000000004	0.2787808849759969	-2.0383977290634823	0.30120071659420666
LmxM.15.1360.1_34_0.0985221674876847_125-106_0	LmxM.15.1360.1	0.68655	-1.0792615722152485	0.14115	-0.6231517638906032	-0.019646	-1.5774612664967396	0.26935133333333333	0.37014170800564117	-1.0932915342008638	0.4773094243424083
LmxM.15.1360.1_38_0.0985221674876847_126-107_0	LmxM.15.1360.1	-0.88542	-2.7732843288516507	0.37121	-0.8416603873602323	0.067666	-0.6387908634492145	-0.148848	0.6556969371378824	-1.4179118598870326	1.1781616646935191
LmxM.15.1360.1_49_0.0985221674876847_129-110_0	LmxM.15.1360.1	0.29108	-0.7518756860038741	0.39735	-0.8323055254985285	-0.21561	-1.769398547887507	0.15760666666666667	0.3275535657466322	-1.1178599197966366	0.5656802786832719
LmxM.15.1370.1_29_0.467980295566502_575-556_0	LmxM.15.1370.1	-0.38559	-2.0623783959595885	0.97225	-1.7438540506070581	0.15197	-0.6838519401261101	0.24620999999999996	0.683807904019835	-1.4966947955642522	0.7217337253954459
LmxM.15.1370.1_43_0.0229885057471264_25-44_1	LmxM.15.1370.1	-0.16549	-1.8704874891380754	0.37417	-0.8283294321979416	0.558	-1.0155462675227065	0.25556	0.3760461329411593	-1.238121062952908	0.5555879845550169
LmxM.15.1370.1_52_0.211822660098522_261-242_0	LmxM.15.1370.1	-0.1771	-1.899312938301451	-1.6605	-3.536553313657093	-0.45894	-2.0654548146380853	-0.7655133333333334	0.7877875960773522	-2.5004403555322097	0.9011372410814493
LmxM.15.1370.1_60_0.211001642036125_260-241_0	LmxM.15.1370.1	0.43107	-0.8057338832136997	0.29336	-0.7185664289812633	-0.62299	-2.250158562163821	0.03381333333333333	0.5729607098513243	-1.2581529581195947	0.860206882157254
LmxM.15.1370.1_71_0.343185550082102_408-427_1	LmxM.15.1370.1	0.056631	-0.5951164916669998	0.31463	-0.7264459174290312	-0.36789	-1.9631886428737175	0.001123666666666671	0.34462905513077874	-1.0949170173232494	0.7548069728876287
LmxM.15.1380.1_29_0.476190476190476_633-652_1	LmxM.15.1380.1	-0.38733	-1.95114445350587	0.040657	-0.6151743314304108	0.81973	-1.5675493660087991	0.15768566666666664	0.6119805899833207	-1.3779560503150268	0.6878686362863174
LmxM.15.1380.1_29_0.476190476190476_636-655_1	LmxM.15.1380.1	0.42421	-0.8544894832445908	-0.41264	-2.044175387305083	-1.7148	-3.486230343488717	-0.5677433333333334	1.077907105474926	-2.1282984046794637	1.3178856173464946
LmxM.15.1380.1_43_0.257440476190476_339-358_1	LmxM.15.1380.1	1.3763	-2.551555710321352	-0.70161	-2.425299734206539	1.4983	-3.8256191500626344	0.72433	1.236405945755681	-2.9341581981968416	0.7746044890150553
LmxM.15.1380.1_43_0.476190476190476_630-649_1	LmxM.15.1380.1	-0.00044025	-1.6294517960074415	-0.084693	-1.7007741014649826	0.16374	-0.7334089296201991	0.026202249999999996	0.12634122833397457	-1.3545449423642077	0.5391003409010132
LmxM.15.1380.1_49_0.375_507-488_0	LmxM.15.1380.1	-0.66756	-2.3022190648271414	0.93156	-2.2130290042170433	0.71043	-1.711459524988076	0.32481	0.8665005954412265	-2.075569198010754	0.31846602207993735
LmxM.15.1380.1_52_0.0922619047619048_115-134_1	LmxM.15.1380.1	-0.39422	-2.054985676604135	1.2482	-2.1189713245523185	0.32507	-0.844118677413897	0.3930166666666666	0.8233155083158178	-1.6726918928567835	0.7182783031651869
LmxM.15.1390.1_19_0.136666666666667_128-109_0	LmxM.15.1390.1	0.24347	-0.8197477286804168	0.94357	-1.580823580584609	0.60822	-1.2339866977206972	0.5984200000000001	0.3501528701867229	-1.2115193356619078	0.38103503757047524
LmxM.15.1390.1_34_0.106666666666667_100-81_0	LmxM.15.1390.1	0.064056	-0.5761292860421567	-0.11171	-1.7718598049986818	0.23253	-0.7519971646552974	0.06162533333333333	0.1721328716583016	-1.033328751898712	0.64560317918725
LmxM.15.1390.1_43_0.347777777777778_306-325_1	LmxM.15.1390.1	-0.75927	-2.49645993595548	0.094932	-0.6562601828390936	-0.05604	-1.641959391575708	-0.24012599999999998	0.4558848601873065	-1.5982265034567604	0.9208790403575383
LmxM.15.1390.1_49_0.106666666666667_105-86_0	LmxM.15.1390.1	-0.14523	-1.8389714201990013	0.11327	-0.5592795019886996	-0.44622	-2.1394201182033075	-0.15939333333333333	0.2800137765063236	-1.5125570134636694	0.8391191008707013
LmxM.15.1390.1_57_0.214444444444444_188-207_1	LmxM.15.1390.1	-0.10296	-1.7614527944084395	-1.2332	-3.073502557967713	0.36145	-0.8861101762012131	-0.3249033333333333	0.8201654028507502	-1.9070218428591217	1.1009378360528164
LmxM.15.1390.1_63_0.443333333333333_403-384_0	LmxM.15.1390.1	1.5638	-3.8418698256601074	1.0572	-2.038592999588074	-0.058607	-1.5768155650420128	0.8541310000000001	0.8300475182078433	-2.485759463430065	1.1969068826248592
LmxM.15.1400.1_19_0.0641891891891892_64-45_0	LmxM.15.1400.1	1.8176	-17.39793047200776	-0.64691	-0.1750920585012344	-1.1427	-0.4214167528034895	0.009329999999999986	1.585506930196144	-5.998146427770828	9.873270793166013
LmxM.15.1400.1_38_0.15990990990991_136-155_1	LmxM.15.1400.1	-1.4177	-3.436681741775556	-0.64691	-0.1750920585012344	-0.48814	-0.0026700123183828347	-0.8509166666666667	0.49722679778279577	-1.2048146041983911	1.93477531779536
LmxM.15.1400.1_43_0.15990990990991_133-152_1	LmxM.15.1400.1	-0.13178	-1.698384260622883	0.0052278	-0.5837417759679325	0.10282	-0.7034286499170469	-0.007910733333333336	0.11785056552097378	-0.9951848955026209	0.6119217656515272
LmxM.15.1400.1_43_0.26463963963964_231-250_1	LmxM.15.1400.1	0.84514	-1.716713508850298	0.077155	-0.7204431258079348	0.80398	-1.5898716787427944	0.575425	0.4320049549195009	-1.3423427711336757	0.5423021197713199
LmxM.15.1400.1_43_0.26463963963964_232-251_1	LmxM.15.1400.1	-1.1207	-2.8692167010490666	0.72561	-1.4483077936171909	0.73761	-1.4661336927220932	0.11417333333333331	1.0694485083599552	-1.9278860624627834	0.8152649685995769
LmxM.15.1400.1_52_0.20045045045045_171-190_1	LmxM.15.1400.1	0.21247	-0.6515613343118193	-0.90219	-2.6771396483111554	0.78391	-1.3721653367596416	0.03139666666666663	0.8575103302779118	-1.5669554397942054	1.0267420633811883
LmxM.15.1410.1_0_0.134307585247042_188-207_1	LmxM.15.1410.1	-0.34008	-2.0286694518424695	-0.52003	-2.1983877010995343	-1.1273	-2.804692722102618	-0.66247	0.4124872086501592	-2.343916625014874	0.40796694690658625
LmxM.15.1410.1_29_0.134307585247042_187-206_1	LmxM.15.1410.1	0.60331	-0.9793705049825605	0.30941	-0.7585478407242344	0.093099	-0.6253978236514495	0.335273	0.25608687433564414	-0.7877720564527481	0.17878676089379242
LmxM.15.1410.1_29_0.146833681280445_204-223_1	LmxM.15.1410.1	-0.33535	-2.0160684424936415	0.2407	-0.6572609472134923	0.060774	-0.6220411458067686	-0.011291999999999995	0.29470923279055916	-1.0984568451713008	0.7948700467737638
LmxM.15.1410.1_29_0.146833681280445_207-226_1	LmxM.15.1410.1	0.40138	-0.8202825922167332	-0.57438	-2.2734756607117914	-0.18346	-1.7740291900785383	-0.11882	0.4910810947287627	-1.6225958143356876	0.7383370328293016
LmxM.15.1410.1_34_0.127348643006263_186-167_0	LmxM.15.1410.1	-0.5743	-2.256348890357312	-0.96596	-2.7235533605658553	-0.9052	-2.565493997994497	-0.8151533333333333	0.21078588788942523	-2.515132082972555	0.2376388985608615
LmxM.15.1410.1_49_0.127348643006263_192-173_0	LmxM.15.1410.1	-0.44122	-2.0994882714926004	-1.8824	-3.676023578785235	-1.4344	-3.1505803361162896	-1.2526733333333333	0.7375760192233296	-2.975364062131375	0.8027399646130359
LmxM.15.1420.1_29_0.00627684175751569_45291_1	LmxM.15.1420.1	-0.006564	-1.6548489206508852	-0.24296	-1.8840558688570967	-0.54807	-2.1819282466015326	-0.26586466666666664	0.2714786452473441	-1.906944345369838	0.26428406257084996
LmxM.15.1420.1_29_0.0221341261975553_61-80_1	LmxM.15.1420.1	0.23848	-0.6834348362663228	0.52898	-0.9621511302071823	0.56391	-1.0079248093589197	0.4437900000000001	0.178659377867494	-0.8845035919441416	0.17562827451222465
LmxM.15.1420.1_29_0.0221341261975553_62-81_1	LmxM.15.1420.1	-0.47122	-2.1983877010995343	0.2104	-0.7222508625510439	-0.17863	-1.738596761345535	-0.14648333333333335	0.34194518893140363	-1.5530784416653711	0.7553527498677004
LmxM.15.1420.1_38_0.0221341261975553_63-82_1	LmxM.15.1420.1	0.20267	-0.6684988501515947	-0.71884	-2.420348687065622	0.2018	-0.7446539683102977	-0.10479000000000001	0.5317830771094545	-1.2778338351758383	0.990179297196721
LmxM.15.1420.1_38_0.13610835811034_406-425_1	LmxM.15.1420.1	0.16927	-0.6361874938208757	-0.087703	-1.7449174824234983	0.70453	-1.253150676608748	0.26203233333333337	0.404180553016017	-1.2114185509510407	0.5555418297847841
LmxM.15.1420.1_43_0.00627684175751569_45197_1	LmxM.15.1420.1	-0.4912	-2.198255277544463	-0.65354	-2.4822828718499204	-1.0554	-2.748349976652472	-0.73338	0.2904500459631569	-2.4762960420156186	0.27509621243354365
LmxM.15.1430.1_43_0.274305555555556_72-91_1	LmxM.15.1430.1	-0.83865	-2.656981118167835	-0.44723	-2.1967332796627494	0.013158	-0.6062082095163664	-0.4242406666666667	0.4263690881165441	-1.8199742024489838	1.0760473653199136
LmxM.15.1440.1_14_0.265032107413894_450-469_1	LmxM.15.1440.1	-0.88477	-2.5875241145475534	-0.20642	-1.882140087317965	-0.76746	-2.3888767338146493	-0.6195499999999999	0.36255717714589514	-2.286180311893389	0.3637328315869084
LmxM.15.1440.1_29_0.45183887915937_778-759_0	LmxM.15.1440.1	1.6126	-4.117336606336281	-0.1786	-1.6734120318694854	0.27453	-0.8506339648701227	0.56951	0.9313212444156956	-2.2137942010252964	1.6990721595908302
LmxM.15.1440.1_57_0.230005837711617_388-407_1	LmxM.15.1440.1	-1.4999	-3.5375916334443853	-0.83116	-2.4664884801030498	-0.38816	-1.9198007977037341	-0.9064066666666667	0.5596766946490923	-2.6412936370837232	0.8229395052079387
LmxM.15.1440.1_57_0.230005837711617_389-408_1	LmxM.15.1440.1	-1.1323	-2.8332999781364996	-0.70019	-2.3175273802116667	0.54965	-1.1480938820025175	-0.42761333333333335	0.8734772349828778	-2.0996404134502282	0.8634731868015123
LmxM.15.1440.1_57_0.310566258026853_528-547_1	LmxM.15.1440.1	1.3942	-2.931909823260271	0.32766	-0.8195185621391452	0.023006	-0.6485050924386104	0.5816220000000001	0.7200109509528311	-1.4666444926126756	1.2718346074089624
LmxM.15.1440.1_57_0.310566258026853_529-548_1	LmxM.15.1440.1	-0.3486	-2.033563626073077	-0.058082	-1.7245113396768728	0.75001	-1.299237154358678	0.11444266666666664	0.5692622888276838	-1.6857707067028762	0.36869291998565545
LmxM.15.1450.1_29_0.0408163265306122_40-21_0	LmxM.15.1450.1	1.1011	-2.7457349241021083	-0.69995	-2.3447507666826737	-0.25231	-1.7594975982387473	0.04961333333333334	0.9377172015236435	-2.283327763007843	0.4959794398630421
LmxM.15.1450.1_38_0.0215419501133787_14-33_1	LmxM.15.1450.1	-1.7869	-1.6863083459540276	-0.64691	-0.1750920585012344	1.3695	-9.075065227530647	-0.35477	1.5983505794099115	-3.645488543995303	4.7624752900837874
LmxM.15.1460.1_29_0.179375453885258_240-259_1	LmxM.15.1460.1	-0.3932	-2.0777656088675163	-1.301	-3.003339372738651	-1.3012	-2.9823231928682232	-0.9984666666666667	0.5241763189360363	-2.6878093914914634	0.5284179051590577
LmxM.15.1460.1_43_0.179375453885258_236-255_1	LmxM.15.1460.1	-0.67887	-2.423518495135668	0.076201	-0.6143348372317207	-0.06247	-1.6217947045201273	-0.22171300000000002	0.4019350737955074	-1.5532160122958387	0.9065393840187376
LmxM.15.1460.1_43_0.250544662309368_351-332_0	LmxM.15.1460.1	0.29997	-0.7785287243065581	0.49998	-1.0613874977418989	0.075721	-0.6841764376311765	0.2918903333333333	0.2122448716231639	-0.8413642198932112	0.19629893172577118
LmxM.15.1460.1_52_0.27523602033406_372-391_1	LmxM.15.1460.1	0.24544	-0.8964661045417797	-3.2476	-5.564836556739887	0.20218	-0.8272027287482584	-0.9333266666666667	2.0043362125485165	-2.4295017966766417	2.71550039533273
LmxM.15.1460.1_57_0.436456063907044_598-617_1	LmxM.15.1460.1	-0.19198	-1.8932443257550267	-0.55891	-2.257866130287562	-0.46591	-2.063342840894383	-0.4056	0.19075475957364732	-2.071484432312324	0.18244719569851744
LmxM.15.1460.1_81_0.436456063907044_592-611_1	LmxM.15.1460.1	0.70004	-1.2160790758028368	0.68653	-1.2773905875112828	-0.627	-2.204558858851555	0.25318999999999997	0.7622968300471936	-1.566009507388558	0.5538490146757995
LmxM.15.1480.1_29_0.0390261367704977_103-122_1	LmxM.15.1480.1	0.046106	-0.6056153716661353	0.53222	-1.011468724170206	0.38484	-0.8915330849019818	0.3210553333333333	0.2492550260783789	-0.8362057269127744	0.2085067704925857
LmxM.15.1480.1_29_0.0390261367704977_104-123_1	LmxM.15.1480.1	0.14001	-0.6021291482035717	0.11969	-0.5710622283741528	-0.082073	-1.6858905314100057	0.05920899999999999	0.12277490884948765	-0.9530273026625767	0.6348682323242372
LmxM.15.1480.1_29_0.0390261367704977_105-124_1	LmxM.15.1480.1	0.28866	-0.72950454647316	0.014701	-0.5860138870724377	0.051965	-0.6137386512248221	0.118442	0.14858592486167727	-0.6430856949234732	0.07611392161885648
LmxM.15.1480.1_38_0.0830648048693162_225-244_1	LmxM.15.1480.1	0.39701	-0.8574924550774459	1.4953	-3.692678733698849	1.5759	-3.9682434693980424	1.15607	0.658599387108734	-2.839471552724779	1.7219653999205224
LmxM.15.1480.1_38_0.0852130325814536_231-250_1	LmxM.15.1480.1	-0.09661	-1.6574407034414012	1.2569	-2.626637989845108	0.41877	-1.1008522180571532	0.5263533333333332	0.6831383170583636	-1.7949769704478875	0.7721351720419172
LmxM.15.1480.1_38_0.0852130325814536_232-251_1	LmxM.15.1480.1	0.27024	-0.6751640560508498	0.13432	-0.6935020946056104	0.72093	-1.1969680919635366	0.3751633333333333	0.3070578161085194	-0.8552114142066657	0.29611195688129394
LmxM.15.1480.1_43_0.25062656641604_693-712_1	LmxM.15.1480.1-LmxM.15.1481.1	0.61956	-1.0703574446833024	-1.2716	-3.0089028732955128	-0.86669	-2.4810741525488194	-0.5062433333333334	0.9957725071688479	-2.186778156842545	1.0022211305469892
LmxM.15.1480.1_43_0.365556749015396_1017-1036_1	LmxM.15.1480.1-LmxM.15.1481.1	0.45156	-0.8437302477634399	0.32852	-0.7806585988720509	0.50597	-0.9810496923865725	0.4286833333333333	0.09091002163311444	-0.8684795130073545	0.10246239401639833
LmxM.15.1480.1_52_0.261367704976728_726-745_1	LmxM.15.1480.1-LmxM.15.1481.1	0.191	-0.627937188191829	0.3978	-0.7808320992190627	0.054463	-0.6175407980506881	0.214421	0.17286260822688057	-0.6754366951538598	0.09142299836770958
LmxM.15.1480.1_57_0.380594343000358_1060-1079_1	LmxM.15.1480.1-LmxM.15.1481.1	0.22456	-0.6699671464393174	0.32861	-0.752313057028191	-0.81029	-2.4628252188306283	-0.08570666666666664	0.6296605083958603	-1.2950351407660456	1.0121736323710675
LmxM.15.1480.1_67_0.25062656641604_690-709_1	LmxM.15.1480.1-LmxM.15.1481.1	0.72849	-1.1688653704952852	0.21845	-0.6514027032584787	-0.58277	-2.2066217914650683	0.12139	0.6609963536964482	-1.3422966217396108	0.7919819456664801
LmxM.15.1481.1_0_0.192348565356004_546-527_0	LmxM.15.1481.1	-0.25733	-1.9024377434625483	0.65502	-1.2408919016554976	0.4959	-1.009811877130782	0.29786333333333337	0.48734948613221435	-1.384380507416276	0.4632892933130585
LmxM.15.1481.1_0_0.192348565356004_547-528_0	LmxM.15.1481.1	0.50492	-0.9232740024367821	0.12595	-0.6482789614988568	0.20519	-0.7668948388082486	0.2786866666666667	0.1998896826585438	-0.7794826009146293	0.13792899242453682
LmxM.15.1481.1_43_0.174636911087496_486-505_1	LmxM.15.1481.1	0.10771	-0.6066255377885118	0.6814	-1.198655896032877	0.099895	-0.6737825192321173	0.29633499999999996	0.3334989643537143	-0.8263546510178355	0.32416612688398944
LmxM.15.1481.1_57_0.0301098122564648_75-94_1	LmxM.15.1481.1	-0.79475	-2.628064273823476	0.51084	-0.9365219081573737	0.44639	-0.9577170819561605	0.05416000000000001	0.7358835449308537	-1.5074344213123367	0.9705517804849175
LmxM.15.1481.1_67_0.218207580588027_608-627_1	LmxM.15.1481.1	0.76978	-1.2268442262899792	-0.38163	-2.055525324639487	0.15816	-0.7172613078472009	0.1821033333333333	0.5760783014776146	-1.333210286258889	0.6754427797343299
LmxM.15.1490.1_43_0.0486542443064182_83-102_1	LmxM.15.1490.1	0.8131	-1.2527724550870416	0.047591	-0.6405890318436338	0.43438	-0.9100653101346499	0.43169033333333334	0.38276158767610596	-0.9344755990217751	0.3068208476883033
LmxM.15.1490.1_43_0.225672877846791_432-451_1	LmxM.15.1490.1	1.3331	-2.1325083379224528	-0.020647	-1.5886995888022961	0.50518	-1.002018298786959	0.6058776666666666	0.6824681311653558	-1.5744087418372361	0.5653804943366694
LmxM.15.1500.1_33_0.389078498293515_347-328_0	LmxM.15.1500.1	-0.40007	-1.9694463859752127	0.86183	-3.129216293842285	0.5184	-1.1990533135265273	0.32671999999999995	0.6524215043206346	-2.0992386644480083	0.9716052744343878
LmxM.15.1500.1_38_0.155858930602958_140-121_0	LmxM.15.1500.1	0.18606	-0.6100125552841219	-0.3686	-2.056845314704561	-0.75583	-2.4116482647219364	-0.31278999999999996	0.47341869428656913	-1.6928353782368732	0.9543847404300753
LmxM.15.1500.1_57_0.106939704209329_83-102_1	LmxM.15.1500.1	0.54732	-0.9229730796335047	-0.18742	-1.9164203443622942	-0.0053895	-1.5920447333708148	0.11817016666666667	0.3826368517538311	-1.477146052455538	0.5065921901355481
LmxM.15.1500.1_57_0.352673492605233_306-325_1	LmxM.15.1500.1	0.065597	-0.6173415998691394	0.42383	-0.8592187270857168	-0.39466	-1.9517582333326442	0.031589	0.41030339758890616	-1.1427728534291668	0.7109635327081245
LmxM.15.1500.1_60_0.0455062571103527_30-49_1	LmxM.15.1500.1	0.15092	-0.66453732477171	0.18623	-0.6959773376266079	-0.14585	-1.6911918107289994	0.06376666666666667	0.18238985507240618	-1.017235491042439	0.5838749517115535
LmxM.15.1500.1_71_0.46188850967008_399-418_1	LmxM.15.1500.1	-0.0021388	-1.5855353643733496	1.3195	-2.83762494634492	0.35479	-0.9207318126911371	0.5573837333333332	0.6837144469775472	-1.7812973744698024	0.9733251742917203
LmxM.15.1510.1_0_0.157453936348409_90-109_1	LmxM.15.1510.1	-0.51419	-2.2285639871375933	0.18682	-0.6683612739584851	-0.032349	-1.5631942631525813	-0.11990633333333335	0.35861325964098617	-1.4867065080828865	0.7829086211427
LmxM.15.1510.1_29_0.157453936348409_87-106_1	LmxM.15.1510.1	-0.28732	-2.0006291522029764	0.098926	-0.5850396869705944	-0.36575	-1.9647646146107918	-0.18471466666666667	0.24875055188950504	-1.5168111512614544	0.807136984974809
LmxM.15.1510.1_29_0.448911222780569_264-283_1	LmxM.15.1510.1	-0.071418	-1.6904465953409145	-0.30185	-2.0315567756265196	0.097341	-0.6264219416782679	-0.09197566666666666	0.20038794091544862	-1.449475104215234	0.7329061468190833
LmxM.15.1510.1_29_0.458961474036851_269-288_1	LmxM.15.1510.1	-0.55289	-2.2711060275980417	-0.018289	-1.628425525700083	-1.4738	-3.203156419037041	-0.6816596666666667	0.7362501531886655	-2.3675626574450552	0.7917842241978154
LmxM.15.1510.1_43_0.157453936348409_83-102_1	LmxM.15.1510.1	0.0016322	-0.5680433470161877	0.99904	-1.6303894634269622	0.21902	-0.7398996511140564	0.4065640666666667	0.5244856171351254	-0.979444153852402	0.5702464330071558
LmxM.15.1510.1_48_0.442211055276382_268-249_0	LmxM.15.1510.1	-1.3048	-0.9300751572762457	-2.9616	-3.526061425087888	-0.77116	-2.424525012195833	-1.6791866666666666	1.1422043952521514	-2.293553864853322	1.302939467797263
LmxM.15.1530.1_34_0.101983002832861_111-92_0	LmxM.15.1530.1	-1.0142	-2.7965507402683514	0.25355	-0.7142048297313083	-0.20924	-1.8083312355280439	-0.3232966666666667	0.641524908349889	-1.7730289351759012	1.0416217221670263
LmxM.15.1530.1_52_0.278564683663834_289-308_1	LmxM.15.1530.1	-0.28323	-2.0719913199576907	0.2396	-0.6617729976286113	-0.58212	-2.2304584333930353	-0.20858333333333332	0.415914694659053	-1.6547409169931122	0.8635779774724645
LmxM.15.1530.1_57_0.495750708215297_528-509_0	LmxM.15.1530.1	-0.25576	-1.998609911895451	0.027528	-0.5703336929796119	-0.24321	-1.8407790112522728	-0.15714733333333333	0.16005658274914322	-1.469907538709112	0.783040532948251
LmxM.15.1530.1_63_0.495750708215297_531-512_0	LmxM.15.1530.1	-0.83737	-2.6124521707825226	-0.015534	-1.698946220064361	-0.34555	-1.9418580931961806	-0.39948466666666665	0.4135641593819916	-2.0844188280143547	0.47314474828882586
LmxM.15.1530.1_71_0.459867799811143_477-496_1	LmxM.15.1530.1	-0.056681	-1.7562285692993564	-0.18028	-1.860551461192075	-0.13507	-1.7997166314759105	-0.12401033333333333	0.06253731182528821	-1.8054988873224473	0.05240126243919196
LmxM.15.1540.1_0_0.0943245403677058_113-132_1	LmxM.15.1540.1	0.29857	-0.7414907234382663	0.73135	-1.174487879719636	0.8359	-1.492277401229274	0.6219399999999999	0.28488382421611796	-1.1360853347957256	0.3768636696201816
LmxM.15.1540.1_29_0.0943245403677058_114-133_1	LmxM.15.1540.1	0.44187	-0.8287137368535712	-0.19669	-1.8509956328940589	-0.46201	-2.063584052901397	-0.07227666666666667	0.4646060392777232	-1.5810978075496758	0.6601967899484477
LmxM.15.1540.1_29_0.0943245403677058_115-134_1	LmxM.15.1540.1	-0.23443	-1.9090869664779564	-0.0061399	-1.6574862149002527	-0.52769	-2.158165322050866	-0.2560866333333333	0.26144862598224405	-1.9082461678096916	0.2503406125483522
LmxM.15.1540.1_43_0.218225419664269_277-258_0	LmxM.15.1540.1	-0.38764	-2.0980051679322362	0.2671	-0.7283807026032965	0.69801	-1.2392220997654748	0.19249000000000002	0.5466570860237705	-1.3552026567670026	0.6921390114772353
LmxM.15.1540.1_43_0.218225419664269_278-259_0	LmxM.15.1540.1	-0.75721	-2.53674584878911	-0.85446	-2.6756640378077003	-1.0838	-2.7763451547053117	-0.8984900000000001	0.16768791757309176	-2.662918347100707	0.12030709173851789
LmxM.15.1540.1_57_0.262190247801759_322-341_1	LmxM.15.1540.1	-0.3512	-2.0327369377767335	-0.18696	-1.8313528303042435	-0.91342	-2.5636163886938212	-0.48385999999999996	0.38096592971025633	-2.1425687189249327	0.37828526914087085
LmxM.15.1545.1_29_0.198804185351271_128-147_1	LmxM.15.1545.1	-1.1825	-2.947851244801592	-0.9704	-2.6270835521358245	-0.89963	-2.5302306940347097	-1.0175100000000001	0.14720181146983216	-2.701721830324042	0.21858610553711968
LmxM.15.1545.1_29_0.198804185351271_129-148_1	LmxM.15.1545.1	0.20986	-0.7263981777647678	0.37496	-0.8497756915189517	2.2041	-9.950714962944438	0.92964	1.1067975068638347	-3.842296277409386	5.290405431634742
LmxM.15.1545.1_43_0.198804185351271_123-142_1	LmxM.15.1545.1	-0.39033	-2.0718700040330402	0.32766	-0.8195185621391452	0.52988	-1.1049114718800694	0.15573666666666666	0.4835957355408889	-1.3321000126840852	0.656358902055821
LmxM.15.1545.1_52_0.198804185351271_122-141_1	LmxM.15.1545.1	-0.038632	-1.6137805969973056	0.80166	-1.4235610643267709	-0.18646	-1.7311057420762215	0.19218933333333335	0.5329673062593365	-1.5894824678000994	0.15520544937232858
LmxM.15.1545.1_57_0.360239162929746_232-251_1	LmxM.15.1545.1	-0.13273	-1.8179128715408743	0.091548	-0.5862521249656567	0.2931	-0.7997191428627324	0.08397266666666668	0.2130160474737369	-1.0679613797897545	0.6581887813669154
LmxM.15.1550.1_67_0.217915590008613_243-262_1	LmxM.15.1550.1	-0.15946	-1.9677524256306687	-0.025621	-1.820713174063544	-0.16081	-1.7876124490644185	-0.115297	0.07766462745033932	-1.8586926829195438	0.09588761707869013
LmxM.15.1550.1_71_0.468561584840655_540-559_1	LmxM.15.1550.1	-0.17761	-1.8001687515470235	0.58372	-1.0873010881369942	0.22752	-0.8120524022720848	0.21121	0.3809269671472473	-1.2331740806520342	0.5099536031690313
LmxM.15.1560.1_14_0.0945909938715694_346-365_1	LmxM.15.1560.1	-0.20234	-1.83042898316494	0.081157	-0.612745555043799	0.05852	-0.6435609183516966	-0.020887666666666662	0.15754942207552947	-1.0289118188534785	0.6943052067847139
LmxM.15.1560.1_14_0.188915534239275_700-719_1	LmxM.15.1560.1	-0.84246	-2.5625080398110915	0.60892	-1.164978195316791	-0.26274	-1.8544868746829015	-0.16542666666666664	0.7305671698983833	-1.8606577032702614	0.6987853575363159
LmxM.15.1560.1_23_0.131361577404743_488-507_1	LmxM.15.1560.1	-0.22421	-1.8848015825898181	0.35306	-0.8612091175854699	0.56664	-1.1400272722892746	0.23183	0.40912524402681394	-1.2953459908215208	0.5291770137187497
LmxM.15.1560.1_29_0.410338395949907_1536-1555_1	LmxM.15.1560.1	2.1842	-12.680038819200393	-1.0165	-2.683242545657631	-1.4601	-3.1687583330080105	-0.09746666666666659	1.9883906365031327	-6.177346565955344	5.636726558939282
LmxM.15.1560.1_33_0.339728217426059_1279-1260_0	LmxM.15.1560.1	-0.57546	-0.051472410384195304	-0.054082	-1.519399839293862	2.6611	-19.931568569324174	0.677186	1.7377844585183744	-7.167480273000744	11.078364737694454
LmxM.15.1560.1_38_0.0993871569411138_366-385_1	LmxM.15.1560.1	0.69944	-1.0985333487650282	0.022771	-0.5799628580042308	-0.045978	-1.6438516813597663	0.225411	0.4119577962376728	-1.1074492960430085	0.5320004489679536
LmxM.15.1570.1_29_0.048406862745098_75-94_1	LmxM.15.1570.1	0.56617	-0.9427757244151331	-0.29131	-2.051452974258219	-1.1079	-2.7939469764985025	-0.2776800000000001	0.8371182257602566	-1.9293918917239514	0.9316023465175769
LmxM.15.1570.1_29_0.158700980392157_256-275_1	LmxM.15.1570.1	0.30827	-0.7234413995552408	0.27718	-0.7280939039837911	-0.19632	-1.7908536101456822	0.12971000000000002	0.2827778592818045	-1.0807963045615714	0.6149320648326854
LmxM.15.1570.1_29_0.193627450980392_310-329_1	LmxM.15.1570.1	1.218	-2.3848775452265176	-0.19756	-1.7858702198452443	-3.0439	-3.0701060104062337	-0.6744866666666667	2.1706087133643717	-2.413617925159332	0.6426001077796861
LmxM.15.1570.1_29_0.193627450980392_311-330_1	LmxM.15.1570.1	-0.50314	-2.22276083650656	1.5831	-10.955319510491833	-0.35145	-1.9555023600570036	0.2428366666666666	1.1631774654081524	-5.044527569018466	5.1206398823631805
LmxM.15.1570.1_29_0.193627450980392_312-331_1	LmxM.15.1570.1	-0.57546	-0.051472410384195304	-1.0919	-0.7930542668332743	2.1553	-19.931514907837425	0.1626466666666667	1.7449005841403498	-6.925347195018298	11.269773060844555
LmxM.15.1570.1_29_0.307598039215686_493-512_1	LmxM.15.1570.1	0.82904	-1.3571561293168297	0.59487	-1.2464262689252052	2.0187	-6.109794587353607	1.1475366666666666	0.7634808853097328	-2.904458995198547	2.776454117979911
LmxM.16.0005.1_49_0.274193548387097_159-140_0	LmxM.16.0005.1	1.0691	-4.834482907182815	-0.64691	-0.1750920585012344	-0.53893	-2.0988701263786242	-0.038913333333333355	0.9610853657367452	-2.3694816973542245	2.3414533386240746
LmxM.16.0005.1_52_0.302867383512545_165-184_1	LmxM.16.0005.1	-3.1444	-3.5375916334443853	1.2833	-3.455661017397851	-1.1427	-0.4214167528034895	-1.0012666666666667	2.217235748253517	-2.4715564678819084	1.7759456058584135
LmxM.16.0010.1_14_0.210666666666667_243-224_0	LmxM.16.0010.1	0.3978	-0.8787697032312815	-0.46222	-2.069990910540008	-1.6497	-3.3734618055379344	-0.5713733333333333	1.0281050044296707	-2.1074074731030747	1.2477668735358076
LmxM.16.0010.1_19_0.128_147-128_0	LmxM.16.0010.1	-1.7869	-1.6863083459540276	-2.4664	-2.8877829590881445	1.4455	-4.622127743280666	-0.9359333333333334	2.090179084034029	-3.0654063494409463	1.4759476396641429
LmxM.16.0010.1_29_0.374222222222222_413-432_1	LmxM.16.0010.1	-0.50829	-2.231948674011762	1.2579	-2.226942153681955	-0.35026	-1.9172919614069888	0.13311666666666666	0.9772904023028842	-2.1253942630335683	0.18023926394701903
LmxM.16.0010.1_43_0.128_152-133_0	LmxM.16.0010.1	-0.82918	-2.544720919656203	-1.0996	-2.8945257372881152	-1.9378	-3.9692825496064366	-1.28886	0.5780346761224624	-3.136176402183585	0.7423882018627003
LmxM.16.0010.1_43_0.235555555555556_260-279_1	LmxM.16.0010.1	-0.94675	-2.6944986864754714	0.37226	-0.8635697158435786	0.6941	-1.214605129627667	0.03987000000000004	0.8694593232003439	-1.5908911773155723	0.97173484867953
LmxM.16.0010.1_52_0.249777777777778_284-265_0	LmxM.16.0010.1	0.23694	-0.6835275155920802	-0.14822	-1.7652730652163224	0.43892	-0.9655842373058641	0.17588	0.2982944645815607	-1.1381282727047555	0.5611345129706102
LmxM.16.0020.1_29_0.0527131782945736_30-49_1	LmxM.16.0020.1	-0.33076	-2.023674494449457	-0.43455	-2.0654548146380853	-1.1781	-2.876402662593886	-0.6478033333333333	0.46217313534359966	-2.321843990560476	0.4807160173474152
LmxM.16.0020.1_29_0.0527131782945736_31-50_1	LmxM.16.0020.1	-0.014788	-1.6554396192768503	0.31632	-0.7721332636266477	-0.2159	-1.7957540905414797	0.028543999999999986	0.2687429604064077	-1.4077756578149927	0.5549351112325536
LmxM.16.0020.1_57_0.48062015503876_303-322_1	LmxM.16.0020.1	0.12889	-0.6165672016266303	0.22539	-0.6841068963069047	-0.20765	-1.7956539141686956	0.04887666666666668	0.22733787747169043	-1.0321093373674102	0.662110748410994
LmxM.16.0020.1_57_0.48062015503876_304-323_1	LmxM.16.0020.1	-0.19801	-1.9513118221089236	-0.53243	-2.304782957740802	0.36112	-0.8324082795429826	-0.12310666666666666	0.45145961351302877	-1.6961676864642359	0.7686323540646329
LmxM.16.0020.1_71_0.48062015503876_302-321_1	LmxM.16.0020.1	-0.24425	-1.908870248793465	-0.56812	-2.227347441151452	0.18172	-0.7220842657425157	-0.21021666666666664	0.37607673051298096	-1.6194339852291442	0.7932744290660733
LmxM.16.0040.1_52_0.180293501048218_162-181_1	LmxM.16.0040.1	0.46167	-0.921988679992733	-0.81394	-2.504460370331202	-0.43578	-2.0050814542043334	-0.2626833333333333	0.6551847525952763	-1.8105101681760896	0.8089793889158651
LmxM.16.0050.1_29_0.033434650455927_71-52_0	LmxM.16.0050.1	-0.22214	-1.8674310535160203	-0.35274	-2.0842358979994846	-0.44534	-2.0196324431355364	-0.3400733333333334	0.1121378318558609	-1.990433131550347	0.11131278001946365
LmxM.16.0050.1_29_0.195035460992908_379-398_1	LmxM.16.0050.1	0.9641	-1.5212207396735413	-0.23372	-1.919582464748444	-0.9257	-2.596134596655694	-0.06510666666666669	0.9561165473588109	-2.0123126003592264	0.5434235075158761
LmxM.16.0050.1_38_0.0521783181357649_99-118_1	LmxM.16.0050.1	1.5946	-4.655698694195298	-1.4316	-1.347064761916521	1.7912	-12.810035051984142	0.6514	1.8066072179641042	-6.270932836031986	5.899716770105106
LmxM.16.0050.1_43_0.195035460992908_375-394_1	LmxM.16.0050.1	0.63011	-0.9671628295505591	-0.16091	-1.812531209325986	-0.20763	-1.776547793255555	0.08718999999999999	0.47076245007434475	-1.5187472773773667	0.47802484649997806
LmxM.16.0050.1_43_0.319655521783181_626-645_1	LmxM.16.0050.1	-0.67172	-2.4282474778269227	-0.091952	-1.775559581627197	1.639	-3.5329584664449114	0.291776	1.2022030249038635	-2.5789218419663436	0.8883354001143098
LmxM.16.0050.1_52_0.220871327254306_433-452_1	LmxM.16.0050.1	0.13606	-0.5916772572228772	0.16875	-0.6459970236351984	-0.37889	-1.9777188400575172	-0.024693333333333328	0.3071784791181396	-1.0717977069718643	0.7850206900357259
LmxM.16.0060.1_43_0.2875_831-812_0	LmxM.16.0060.1	-0.74529	-2.4530754212746744	0.46039	-1.1483816689284856	1.0651	-2.076913207689213	0.26006666666666667	0.9216697165651768	-1.8927900992974578	0.6715522586781137
LmxM.16.0060.1_43_0.387847222222222_1112-1131_1	LmxM.16.0060.1	0.90559	-1.3992316702495875	-1.0135	-2.7386882382972138	0.55878	-1.0368188838475267	0.15029	1.022680139193091	-1.7249129307981095	0.8964602821698818
LmxM.16.0060.1_43_0.387847222222222_1113-1132_1	LmxM.16.0060.1	-0.4147	-2.0800208107882323	0.24207	-0.7368189276258051	-0.4164	-2.0293171237514227	-0.19634333333333331	0.37967803548972034	-1.6153856207218198	0.7612833188984454
LmxM.16.0060.1_48_0.4_1160-1141_0	LmxM.16.0060.1	-0.43199	-2.0850314254094666	-0.51072	-2.1443227876115656	-0.48255	-2.1326981279266146	-0.47508666666666666	0.03989209487271046	-2.1206841136492156	0.03141844700551386
LmxM.16.0060.1_48_0.4_1161-1142_0	LmxM.16.0060.1	0.94344	-1.5727757360785712	0.55763	-1.0738760594563823	-0.16366	-1.7066954421667222	0.44580333333333333	0.5619577431029252	-1.4511157459005588	0.3334905661200321
LmxM.16.0060.1_49_0.2875_834-815_0	LmxM.16.0060.1	1.778	-5.775406469397815	-0.64691	-0.1750920585012344	2.1553	-19.931514907837425	1.0954633333333332	1.5206865051789382	-8.627337811912158	10.182298131426668
LmxM.16.0070.1_0_0.103333333333333_120-139_1	LmxM.16.0070.1	0.053817	-0.6000720658962319	-1.1431	-2.9336724185004925	-0.37871	-1.9754476925728235	-0.48933099999999996	0.6060778254094106	-1.8363973923231827	1.1729978222138004
LmxM.16.0070.1_14_0.0983333333333333_108-127_1	LmxM.16.0070.1	0.466	-1.1270814318012943	1.0639	-2.413184345957856	-1.7852	-3.627413356845331	-0.08509999999999995	1.5023734921782932	-2.3892263782014935	1.250338123074261
LmxM.16.0070.1_14_0.110833333333333_123-142_1	LmxM.16.0070.1	-1.1503	-2.894311195788156	-2.538	-4.411963028129394	-0.2098	-1.8045465659237307	-1.2993666666666666	1.1712362969671546	-3.0369402632804268	1.3095466543867615
LmxM.16.0070.1_38_0.0608333333333333_66-85_1	LmxM.16.0070.1	0.1477	-0.6249082849416442	-0.32024	-2.0219742814653365	0.0037819	-0.602238649676164	-0.05625270000000001	0.23967702392567797	-1.0830404053610483	0.8132195864973585
LmxM.16.0070.1_52_0.0608333333333333_65-84_1	LmxM.16.0070.1	-0.41464	-2.1347241096836336	-0.52317	-2.2535255575862085	-0.24156	-1.8217838159995778	-0.3931233333333333	0.14203264847679684	-2.070011161089807	0.22302703231636456
LmxM.16.0070.1_60_0.0858333333333333_93-112_1	LmxM.16.0070.1	-0.42569	-2.0798378251913645	-0.11604	-1.7278525593254848	0.191	-0.7589872394889867	-0.11691000000000001	0.30834592051784954	-1.522225874668612	0.6840126588885701
LmxM.16.0080.1_29_0.026232473993668_51-70_1	LmxM.16.0080.1	-0.63426	-2.2965377857577707	-0.39564	-1.9970541409797544	-0.76616	-2.373618805902696	-0.5986866666666667	0.18780405781913587	-2.2224035775467406	0.1989274926636314
LmxM.16.0080.1_29_0.0384441429217549_81-100_1	LmxM.16.0080.1	-3.7283	-4.226854356401595	-0.35414	-1.9043266814103197	-0.016936	-1.4621135552870441	-1.3664586666666667	2.0523516992185655	-2.5310981976996527	1.4851194647436967
LmxM.16.0080.1_29_0.166892808683853_375-356_0	LmxM.16.0080.1	-2.0224	-3.8349151753630943	-1.7804	-3.5374408632311374	-1.0536	-2.6970224173163944	-1.6188000000000002	0.5042115429063481	-3.3564594853035423	0.5901403871717388
LmxM.16.0080.1_33_0.270013568521031_601-582_0	LmxM.16.0080.1	-1.5324	-3.2874165446891097	-0.87261	-2.5227495868372425	-0.84475	-2.4803494067607317	-1.0832533333333332	0.3892217761551033	-2.763505179429028	0.4542155686501094
LmxM.16.0080.1_38_0.195838986883763_430-449_1	LmxM.16.0080.1	0.36093	-0.7630213097236277	-0.36248	-2.0904895420954075	0.018087	-0.6076364117185753	0.005512333333333316	0.36186889712481973	-1.153715754512537	0.8149815724657693
LmxM.16.0080.1_48_0.389416553595658_871-852_0	LmxM.16.0080.1	0.50602	-1.074817833858149	-2.0053	-3.7968214006551584	0.14568	-0.7658641512438101	-0.45120000000000005	1.35789592252131	-1.8791677952523724	1.6679057549022271
LmxM.16.0090.1_29_0.0224948875255624_18-37_1	LmxM.16.0090.1	-0.10228	-1.7405238172965827	0.47569	-0.9126973916614173	0.34202	-0.8628086567687495	0.23847666666666667	0.3025776704142811	-1.1720099552422498	0.49297893461916553
LmxM.16.0090.1_29_0.11758691206544_112-131_1	LmxM.16.0090.1	-0.20907	-1.8557395268261456	-0.41026	-2.052649531561697	-0.34434	-1.9342843221098387	-0.32122333333333336	0.10256772998040531	-1.947557793499227	0.09912379266998618
LmxM.16.0090.1_29_0.405930470347648_393-412_1	LmxM.16.0090.1	-0.018425	-1.6243277293673681	-0.042031	-1.755010677510707	-0.34869	-1.967075398017137	-0.136382	0.18424257368208902	-1.7821379349650706	0.17297660871909654
LmxM.16.0090.1_43_0.11758691206544_107-126_1	LmxM.16.0090.1	-0.20937	-1.8512038282672472	-0.74317	-2.4919081001266252	-0.34925	-1.9489147255143011	-0.43393	0.2767916848462034	-2.0973422179693912	0.34517898456031954
LmxM.16.0090.1_43_0.147239263803681_152-133_0	LmxM.16.0090.1	-0.15933	-1.826432467715867	0.74101	-1.5847129360658028	1.162	-2.253869570788741	0.5812266666666667	0.6750009462462503	-1.8883383248568038	0.33884642806099863
LmxM.16.0090.1_43_0.258691206543967_249-268_1	LmxM.16.0090.1	0.36562	-0.810128643223429	-0.28554	-1.8405206452576408	2.5546	-16.455057265383743	0.8782266666666668	1.487841725767003	-6.368568851288271	8.75033504016993
LmxM.16.0100.1_38_0.0433953266571292_85-104_1	LmxM.16.0100.1	0.60004	-0.9980075719044089	0.51749	-0.8571788092417252	-0.53738	-2.1104735012139497	0.19338333333333332	0.6342041569032273	-1.3218866274533612	0.6865567188505982
LmxM.16.0100.1_38_0.0433953266571292_86-105_1	LmxM.16.0100.1	0.15707	-0.6566012745271826	-0.28806	-2.013153682306744	-0.25877	-1.8873078729794357	-0.12992	0.24897172751137828	-1.5190209432711208	0.7495232189256142
LmxM.16.0100.1_38_0.154983309489747_322-341_1	LmxM.16.0100.1	-0.19707	-1.8895512265370522	0.68278	-1.194555646308791	-0.094168	-1.6235273462154574	0.13051400000000002	0.4810358681720107	-1.5692114063537668	0.3506670502435301
LmxM.16.0100.1_43_0.0548402479732952_106-125_1	LmxM.16.0100.1	-0.32304	-1.998264040009104	-0.9677	-2.6269944286683957	0.28614	-0.8771788783890256	-0.33486666666666665	0.6270036594257911	-1.8341457823555085	0.886377299388535
LmxM.16.0100.1_52_0.10205054840248_205-224_1	LmxM.16.0100.1	0.088271	-0.6153511293143552	0.41848	-0.8342848275438508	-0.63408	-2.235681024173799	-0.042442999999999974	0.5383170541112365	-1.228438993677335	0.8791389947295539
LmxM.16.0100.1_52_0.10205054840248_206-225_1	LmxM.16.0100.1	-0.27724	-1.9704637177184903	-0.32102	-2.035632421656573	-0.0861	-1.6687258795563076	-0.22812	0.12492570752251116	-1.8916073396437902	0.19575200875415932
LmxM.16.0110.1_14_0.237404272470778_582-601_1	LmxM.16.0110.1	-0.24853	-1.8958190254454046	-0.60872	-2.3171678497564256	-0.34542	-1.934449746024262	-0.40089	0.18639179086000546	-2.049145540408697	0.23291640533499874
LmxM.16.0110.1_43_0.0983474405481661_235-254_1	LmxM.16.0110.1	0.71495	-1.1327329254691354	-0.40093	-2.011523985188468	1.1878	-2.154049965762286	0.5006066666666666	0.8157653165177674	-1.7661022921399632	0.5531238376370938
LmxM.16.0110.1_43_0.13341394598952_327-346_1	LmxM.16.0110.1	-2.2681	-4.170848621858551	0.49029	-1.070933182148083	1.4432	-2.78775689962994	-0.11153666666666669	1.927455168099464	-2.6765129012121913	1.5529489218022634
LmxM.16.0110.1_52_0.0983474405481661_234-253_1	LmxM.16.0110.1	0.043444	-0.5914815980557097	0.83776	-1.4367403230632534	0.81247	-1.3427770876862535	0.564558	0.45147507879394627	-1.1236663362684054	0.4632739136736657
LmxM.16.0110.1_52_0.13341394598952_321-340_1	LmxM.16.0110.1	-0.48731	-2.160936935082337	1.4707	-3.3652171724858118	1.809	-4.780908941753803	0.9307966666666666	1.239710293186813	-3.4356876831073166	1.3114068394613356
LmxM.16.0110.1_52_0.232164449818622_582-563_0	LmxM.16.0110.1	-0.15933	-1.826432467715867	0.36281	-0.7986396495542839	0.40676	-0.8799639740919296	0.20341333333333333	0.3149125990387385	-1.16834536378736	0.5713688727154578
LmxM.16.0120.1_0_0.115465655288664_267-286_1	LmxM.16.0120.1	-0.18926	-1.7875128364109056	-0.78811	-2.44401897492608	-0.45393	-2.0533080613404113	-0.4771	0.30009659661515653	-2.094946624225799	0.3302278076061988
LmxM.16.0120.1_29_0.06826801517067_166-147_0	LmxM.16.0120.1	0.9207	-1.4064033698991447	0.73347	-1.3119324648005792	0.6936	-1.2813126602305513	0.7825899999999999	0.12125668352713594	-1.3332161649767584	0.06520481831306792
LmxM.16.0120.1_29_0.186262115465655_438-457_1	LmxM.16.0120.1	-0.27698	-1.9375964097036185	0.21494	-0.7191600563880585	0.37665	-0.9104449017963948	0.10486999999999998	0.34043295654210687	-1.1890671226293572	0.655262957313054
LmxM.16.0120.1_38_0.0611040876527602_140-159_1	LmxM.16.0120.1	-0.99483	-2.6927253704866962	0.75331	-1.1872767112595646	0.040628	-0.6499758081323647	-0.06696399999999998	0.879022407989694	-1.5099926299595419	1.0589219124947227
LmxM.16.0120.1_43_0.0117994100294985_22-41_1	LmxM.16.0120.1	-0.51058	-2.1785281452219003	0.7221	-1.179936253513221	-0.97521	-2.679078680377217	-0.25456333333333336	0.8771395038608929	-2.0125143597041126	0.7632348503195968
LmxM.16.0120.1_43_0.212810788032027_498-517_1	LmxM.16.0120.1	0.39559	-0.8368336411085162	0.72047	-1.3944070561201567	0.058957	-0.6744040470880936	0.39167233333333334	0.33077390068796747	-0.9685482481055887	0.3776408830173201
LmxM.16.0130.1_0_0.159489633173844_96-115_1	LmxM.16.0130.1-LmxM.16.0131.1	-0.056492	-1.7600838789153992	-0.95451	-2.714434432916354	-0.49987	-2.1347874674801393	-0.503624	0.4490207695285375	-2.2031019264372973	0.4808288614023074
LmxM.16.0130.1_19_0.0590111642743222_33-52_1	LmxM.16.0130.1-LmxM.16.0131.1	-0.24632	-1.962120213095045	0.17298	-0.661111259050284	0.18723	-0.7293131920636667	0.03796333333333333	0.24629966673410938	-1.1175148880696653	0.7322441479538168
LmxM.16.0130.1_43_0.0590111642743222_29-48_1	LmxM.16.0130.1-LmxM.16.0131.1	-0.21651	-1.8558961848466364	0.65506	-1.1601983922368986	0.30138	-0.777737014824872	0.24664333333333333	0.43835561275445456	-1.2646105306361357	0.5466106657936076
LmxM.16.0130.1_46_0.0637958532695375_37-56_1	LmxM.16.0130.1-LmxM.16.0131.1	0.1116	-0.6127676164225815	0.73472	-1.1704881230682747	-0.13385	-1.7247497417715816	0.23749	0.4477607400163619	-1.1693351604208126	0.5559919592638636
LmxM.16.0130.1_52_0.322169059011164_195-214_1	LmxM.16.0130.1-LmxM.16.0131.1	-0.75344	-2.459091903955002	-0.33842	-2.0203345955778285	-1.2524	-2.9917024422220315	-0.7814200000000001	0.45763197047409176	-2.4903763139182873	0.48643900861630346
LmxM.16.0130.1_67_0.441786283891547_270-289_1	LmxM.16.0130.1-LmxM.16.0131.1	-1.3347	-3.1726557204739754	0.34258	-0.7994178076538608	-0.32042	-1.9280122274375697	-0.43751333333333337	0.8447485934485676	-1.9666952518551353	1.1870917529808978
LmxM.16.0140.1_14_0.238658777120316_118-137_1	LmxM.16.0140.1	-1.5792	-3.469865317029398	0.4582	-0.9795980769045151	0.46002	-0.9664296969073521	-0.22032666666666667	1.1768191790302083	-1.8052976969470882	1.4415728815872613
LmxM.16.0140.1_63_0.437869822485207_225-206_0	LmxM.16.0140.1	-0.30989	-1.8536002370167124	1.2891	-2.628242658506443	-0.45783	-2.0266693931578423	0.17379333333333333	0.9687121767756063	-2.169504096226999	0.4065944350252583
LmxM.16.0140.1_67_0.238658777120316_111-130_1	LmxM.16.0140.1	0.24584	-0.7284763148142523	1.4765	-3.4915591771570926	-0.028568	-1.5332382086068155	0.5645906666666667	0.801566536091255	-1.91775790019272	1.4211081137465105
LmxM.16.0140.1_67_0.315581854043393_151-170_1	LmxM.16.0140.1	-0.6767	-2.367203203419607	0.016192	-0.6061423266126523	0.62444	-1.1694169015979916	-0.012022666666666662	0.6510287055586207	-1.380920810543417	0.8993799422821347
LmxM.16.0150.1_34_0.121359223300971_81-62_0	LmxM.16.0150.1	0.23726	-0.6959305955982937	-0.093383	-1.7333585605029935	0.20038	-0.7286914654596924	0.11475233333333335	0.18119125623587173	-1.0526602071869933	0.5897296031265978
LmxM.16.0150.1_34_0.121359223300971_82-63_0	LmxM.16.0150.1	-0.06331	-1.7077318238361525	0.86507	-1.4921556431673149	-0.41746	-2.011814867545895	0.12810000000000002	0.6623436731033219	-1.737234111516454	0.26108277634538685
LmxM.16.0150.1_52_0.121359223300971_85-66_0	LmxM.16.0150.1	0.56727	-0.9725882968261675	0.17534	-0.6858928522676992	0.35634	-0.8928183343083972	0.3663166666666666	0.19615537625396187	-0.850433161134088	0.1479727902737749
LmxM.16.0150.1_57_0.06957928802589_33-52_1	LmxM.16.0150.1	0.058834	-0.5995691835697685	-0.17586	-1.7895562717907216	-0.72458	-2.3656409271482834	-0.2805353333333333	0.40205978150684674	-1.5849221275029244	0.9006434925223815
LmxM.16.0150.1_57_0.307443365695793_187-206_1	LmxM.16.0150.1	0.080942	-0.5977340575606799	-0.031133	-1.6819504616656344	0.50831	-0.9357489830513026	0.1860396666666667	0.2846644115732301	-1.0718111674258723	0.5547666097064189
LmxM.16.0150.1_60_0.103559870550162_53-72_1	LmxM.16.0150.1	0.3694	-0.7484784300314173	-0.71245	-2.4557639045159445	-0.43589	-2.0598497912619957	-0.25964666666666664	0.5620463860157214	-1.7546973752697859	0.8936131269100047
LmxM.16.0160.1_29_0.124183006535948_117-98_0	LmxM.16.0160.1	-0.55212	-2.2509824062000217	1.4632	-3.3480890917213886	0.85911	-1.6881202751963638	0.5900633333333333	1.034247676929145	-2.4290639243725916	0.8441912628633741
LmxM.16.0160.1_43_0.220043572984749_198-217_1	LmxM.16.0160.1	-0.62229	-2.3302402775699194	0.029891	-0.577850979532213	-0.33214	-1.9097373149283319	-0.3081796666666667	0.3267500380571261	-1.6059428573434882	0.914841717082099
LmxM.16.0160.1_48_0.0337690631808279_27-46_1	LmxM.16.0160.1	-0.47741	-2.0611737457412675	0.027341	-0.6050227773270757	1.2758	-3.356029322489644	0.27524366666666666	0.9025121191044103	-2.007408615185996	1.3762911282971861
LmxM.16.0160.1_48_0.0337690631808279_28-47_1	LmxM.16.0160.1	-0.14165	-1.7456429992625802	0.27484	-0.7395864648256747	-1.1417	-2.8404121453359883	-0.33617	0.7280281008999583	-1.7752138698080813	1.050724969847733
LmxM.16.0160.1_52_0.0337690631808279_21-40_1	LmxM.16.0160.1	-0.89348	-2.6587110122116795	0.24135	-0.7251575006568917	0.11817	-0.683643373122377	-0.1779866666666667	0.6226888152466955	-1.355837295330316	1.128512648268256
LmxM.16.0170.1_0_0.0220770443793647_300-281_0	LmxM.16.0170.1	-0.17278	-1.9387574390926026	0.024914	-0.6748185477978232	2.1918	-9.492672779925085	0.6813113333333334	1.311850882724608	-4.0354162556051705	4.76818854067308
LmxM.16.0170.1_0_0.154088758729444_2055-2036_0	LmxM.16.0170.1	0.28648	-0.6801485715562673	-0.20725	-1.8728104915245896	-0.49325	-2.1043189147748644	-0.13800666666666667	0.39444986707227236	-1.5524259926185737	0.7642316154022211
LmxM.16.0170.1_14_0.150784711271307_1999-2018_1	LmxM.16.0170.1	-0.51705	-2.194750475019218	0.20032	-0.6533755004738633	-0.082854	-1.6004198131386538	-0.13319466666666666	0.3613247379648027	-1.4828485962105784	0.7773843620282921
LmxM.16.0170.1_14_0.215814372606443_2879-2860_0	LmxM.16.0170.1	0.14377	-0.6489122174710762	-0.06175	-1.608095934211868	-0.52597	-2.1240564145541283	-0.14798333333333336	0.34309628055887365	-1.4603548554123575	0.748587450015416
LmxM.16.0170.1_14_0.232109333934069_3084-3103_1	LmxM.16.0170.1	0.5989	-1.0034058920330966	0.16575	-0.632112340721328	-0.24486	-1.8519848286116107	0.17326333333333335	0.42193017435747987	-1.162501020455345	0.6253044591186566
LmxM.16.0170.1_14_0.327401066306225_4357-4376_1	LmxM.16.0170.1	0.17885	-0.6354029160383327	0.14809	-0.6391952559754817	-0.52637	-2.1981228661433034	-0.06647666666666667	0.3985761570055757	-1.1575736793857059	0.9011440245637613
LmxM.16.0180.1_43_0.141280353200883_58-77_1	LmxM.16.0180.1	-0.35477	-1.992511682752875	1.4049	-3.2071479785389974	0.70477	-1.3103573176395324	0.5849666666666667	0.8859312931787281	-2.1700056596438015	0.9607714539333873
LmxM.16.0180.1_52_0.1280353200883_48-67_1	LmxM.16.0180.1	1.0912	-1.7192764359945492	-1.0303	-2.729856226380398	-0.44601	-2.03427259326839	-0.12837	1.0958384642364039	-2.1611350852144455	0.5170961681168685
LmxM.16.0180.1_67_0.326710816777042_139-158_1	LmxM.16.0180.1	0.45596	-0.8686976346275176	-0.25537	-1.8207641390002056	0.21571	-0.8051287586750585	0.13876666666666668	0.36185328467948624	-1.164863510767594	0.5689151747707348
LmxM.16.0190.1_29_0.034547152194211_32-51_1	LmxM.16.0190.1	-0.60277	-2.2580731503257363	0.56009	-1.01178868573192	-0.24689	-1.7678746745025502	-0.09652333333333335	0.5958342435051324	-1.6792455035200688	0.627851566163337
LmxM.16.0190.1_43_0.0261437908496732_24-43_1	LmxM.16.0190.1	-0.71711	-2.4017034053189885	-0.17783	-1.7928517961235964	-0.53954	-2.1276455859670587	-0.4781600000000001	0.27482968889841575	-2.107400262469881	0.30493027948628465
LmxM.16.0190.1_49_0.243697478991597_264-245_0	LmxM.16.0190.1	-0.20809	-1.8743436089071466	1.1913	-2.273336162735857	1.2998	-2.582589776900293	0.7610033333333334	0.8410109862738615	-2.2434231828477658	0.35506935715939086
LmxM.16.0190.1_52_0.0261437908496732_18-37_1	LmxM.16.0190.1	0.21353	-0.6713680086333524	-0.85153	-2.5564697285189792	-0.59993	-2.2132296888465004	-0.4126433333333333	0.5566825150238988	-1.8136891419996106	1.0040550831552872
LmxM.16.0190.1_57_0.327731092436975_360-341_0	LmxM.16.0190.1	0.078743	-0.5805236715716091	0.23053	-0.7044861961022846	0.054331	-0.6355822104895307	0.12120133333333334	0.09546493834038408	-0.6401973593878081	0.062109995745608715
LmxM.16.0190.1_57_0.331465919701214_348-367_1	LmxM.16.0190.1	-0.68398	-2.426462597824509	0.47085	-0.8904094301515885	0.04618	-0.6190024257225025	-0.05565000000000001	0.5841105151424686	-1.3119581512328666	0.9746822875264018
LmxM.16.0200.1_0_0.167777777777778_148-167_1	LmxM.16.0200.1	0.60482	-0.9630789517946727	-0.39933	-2.1595826913946574	-0.98058	-2.658073441474377	-0.25836333333333333	0.802045504216147	-1.9269116948879024	0.8711219343310814
LmxM.16.0200.1_29_0.474444444444444_424-443_1	LmxM.16.0200.1	0.19089	-0.6566012745271826	-0.85064	-2.5374994942195728	0.016055	-0.6159037623874644	-0.21456499999999998	0.5577502788210867	-1.270001510378073	1.0978740484023157
LmxM.16.0200.1_43_0.25_228-209_0	LmxM.16.0200.1	-0.93729	-2.728708200743684	0.11668	-0.5969046477430944	1.3821	-2.7273699910968507	0.18716333333333338	1.1613003135422522	-2.0176609465278763	1.230411229265947
LmxM.16.0200.1_48_0.434444444444444_385-404_1	LmxM.16.0200.1	0.18666	-0.6511308048831792	-0.21244	-1.7935018029112701	0.36015	-0.9141375705849738	0.11145666666666669	0.29360940556006265	-1.1195900594598076	0.5982565655072846
LmxM.16.0200.1_52_0.304444444444444_267-286_1	LmxM.16.0200.1	0.198	-0.6752792438587732	-0.27847	-1.98244290842638	0.19642	-0.7515356001871139	0.03865000000000001	0.274635112285374	-1.136419250824089	0.7336693941327984
LmxM.16.0200.1_57_0.104444444444444_85-104_1	LmxM.16.0200.1	0.19671	-0.6736444382857973	-0.23543	-1.8722293901659341	0.15156	-0.6831336695691516	0.03761333333333333	0.23753763287810487	-1.0763358326736276	0.689280369313465
LmxM.16.0210.1_19_0.166666666666667_195-176_0	LmxM.16.0210.1	0.60469	-0.9139200929403308	-0.78096	-2.543206464551802	-0.56979	-2.20928800618687	-0.2486866666666667	0.7465500610363202	-1.8888048545596678	0.8606251263107513
LmxM.16.0210.1_29_0.198784722222222_223-242_1	LmxM.16.0210.1	-1.2106	-2.964533739706458	-0.49562	-2.1988512792865618	-0.48777	-2.119786243605017	-0.7313299999999999	0.4150785531679515	-2.4277237541993455	0.4665689020626436
LmxM.16.0210.1_29_0.308159722222222_347-366_1	LmxM.16.0210.1	0.39271	-0.820690240429413	-0.64754	-2.341091164188442	-0.08977	-1.5988457778246623	-0.11486666666666667	0.520578906250852	-1.5868757274808392	0.7602711383583836
LmxM.16.0210.1_29_0.487847222222222_557-576_1	LmxM.16.0210.1	-0.19679	-1.8864541788354823	0.0093412	-0.5681716814478792	0.057636	-0.6382743045669736	-0.04327093333333334	0.1351265140504014	-1.0309667216167784	0.741702559342987
LmxM.16.0210.1_38_0.177951388888889_202-221_1	LmxM.16.0210.1	0.29445	-0.7322820413478368	0.046146	-0.5984328779643713	0.11296	-0.677723392089437	0.15118533333333334	0.12848969291477558	-0.6694794371338816	0.06730432177501926
LmxM.16.0210.1_43_0.166666666666667_200-181_0	LmxM.16.0210.1	-1.2352	-3.0765419617870364	-0.92939	-2.6909542315272597	-0.52093	-2.1671440034667477	-0.8951733333333333	0.35836223773346065	-2.644880065593681	0.45644636401677424
LmxM.16.0230.1_43_0.0757575757575758_33-52_1	LmxM.16.0230.1	-0.24161	-1.9432999509705244	1.4578	-3.4497691376584223	1.1503	-2.0927647376309277	0.78883	0.9055352051135284	-2.495277942086625	0.8299849471110421
LmxM.16.0230.1_57_0.234848484848485_119-138_1	LmxM.16.0230.1	-0.32406	-2.0336226933675707	-0.4361	-2.08295174119358	0.25717	-0.7960571664225444	-0.1676633333333333	0.37215690405168267	-1.637543866994565	0.7291661259065346
LmxM.16.0240.1_38_0.0290420459471175_63-82_1	LmxM.16.0240.1	0.66262	-0.9803663972728219	0.93377	-1.4429634682964476	0.31207	-0.8427725681935722	0.6361533333333333	0.31169389765173994	-1.0887008112542806	0.3144193665808525
LmxM.16.0240.1_43_0.239705244906805_546-565_1	LmxM.16.0240.1	-0.39564	-2.0737515482158098	-0.47482	-2.201304098773709	-0.63661	-2.2547643892076428	-0.5023566666666667	0.12282237676145717	-2.1766066787323872	0.09299937671031334
LmxM.16.0240.1_57_0.389250108365843_891-910_1	LmxM.16.0240.1	-0.40783	-2.1006016005683485	1.0488	-1.8859741977812092	0.74858	-1.361079103414234	0.4631833333333333	0.7691106436874563	-1.782551633921264	0.38045440066555636
LmxM.16.0240.1_67_0.458170784568704_1051-1070_1	LmxM.16.0240.1	0.33391	-0.7842319559665649	-0.3263	-2.0194569584079214	-1.3112	-3.0244314404528536	-0.4345299999999999	0.8278780270667896	-1.9427067849424466	1.122070129010836
LmxM.16.0240.1_71_0.47507585609016_1089-1108_1	LmxM.16.0240.1	0.18397	-0.6504965745501322	0.68791	-1.2707265510330523	0.45769	-0.9392027482096723	0.44319	0.2522827152224266	-0.9534752912642857	0.3103612170454537
LmxM.16.0250.1_57_0.374764595103578_191-210_1	LmxM.16.0250.1	0.76132	-1.200411983237022	-0.12527	-1.781747038963361	0.39404	-0.8316378025392503	0.3433633333333333	0.4454621762095333	-1.2712656082465446	0.4790011142130508
LmxM.16.0260.1_0_0.00470430107526882_45007_1	LmxM.16.0260.1	-0.45949	-2.147515284280321	-0.50094	-2.151291539393783	-0.72588	-2.4209666395584377	-0.5621033333333334	0.14334093286055216	-2.239924487744181	0.1567984712164723
LmxM.16.0260.1_33_0.375_564-545_0	LmxM.16.0260.1	-0.92274	-2.6413246789419986	0.9393	-1.6282471184061307	0.40017	-0.9172401944372818	0.13891	0.958118380525079	-1.7289373305951372	0.8664414097620647
LmxM.16.0260.1_38_0.15994623655914_231-250_1	LmxM.16.0260.1	-0.47543	-2.145726615866733	0.95469	-1.712593901337963	0.40287	-0.9085750233338944	0.2940433333333334	0.7212442277989706	-1.5889651801795301	0.6277730969451357
LmxM.16.0260.1_52_0.15994623655914_228-247_1	LmxM.16.0260.1	-0.67222	-2.398733266249983	-0.23042	-1.897806830617068	-0.1999	-1.7860194713651978	-0.36751333333333336	0.26432457724043246	-2.0275198560774164	0.3263030038799618
LmxM.16.0260.1_60_0.214381720430108_312-331_1	LmxM.16.0260.1	0.27561	-0.754891379411601	-0.27935	-1.9259823948551804	-0.062029	-1.5847994853917284	-0.021922999999999988	0.279645344726137	-1.4218910865528365	0.6023021678712083
LmxM.16.0260.1_60_0.214381720430108_313-332_1	LmxM.16.0260.1	-0.048904	-1.6751617523884967	1.5003	-3.9691921650908686	1.0201	-1.8699073225178262	0.823832	0.79303159096722	-2.5047537466657306	1.271973415717046
LmxM.16.0270.1_14_0.329811079090618_1026-1045_1	LmxM.16.0270.1	0.74029	-1.1947537774275123	0.31451	-0.7847289563007783	0.14241	-0.7137078758243157	0.39907	0.3077790096806473	-0.897730203184202	0.25966950381247017
LmxM.16.0270.1_19_0.0172910662824208_59-40_0	LmxM.16.0270.1	0.048897	-0.6276250955509163	-0.54003	-2.1816664156579617	-0.23734	-1.7594975982387473	-0.2428243333333333	0.29450180180490126	-1.5229297031492084	0.8035759969600469
LmxM.16.0270.1_29_0.079731027857829_255-236_0	LmxM.16.0270.1	-2.8516	-5.083385780608212	-0.95728	-2.626727091295326	-1.3683	-3.050370944706994	-1.7257266666666666	0.9964574412052595	-3.5868279388701776	1.313252663764317
LmxM.16.0270.1_33_0.227985910983029_708-727_1	LmxM.16.0270.1	0.18782	-0.6225297124336115	0.14591	-0.7280461097563868	-0.1978	-1.8269442232188506	0.04530999999999999	0.2115796920784223	-1.0591733484696164	0.6669988865139864
LmxM.16.0270.1_38_0.0445084854306756_132-151_1	LmxM.16.0270.1	-0.32414	-1.9375964097036185	-0.64489	-2.2479639419532798	-0.60365	-2.1872405729621316	-0.5242266666666667	0.17450269348446554	-2.12426697487301	0.16448786219932401
LmxM.16.0270.1_38_0.147934678194044_468-449_0	LmxM.16.0270.1	0.25399	-0.7457663734182186	0.63808	-1.2497845549589435	0.14975	-0.7452826136275882	0.3472733333333333	0.2571825857894218	-0.9136111806682501	0.29113478269072685
LmxM.16.0280.1_0_0.113546740895384_972-991_1	LmxM.16.0280.1	0.26404	-0.7125016999609443	0.40942	-0.8399808096896728	0.4357	-0.9308725514748879	0.36972	0.09246002595716701	-0.8277850203751683	0.1096950780823098
LmxM.16.0280.1_14_0.00916260728369288_70-89_1	LmxM.16.0280.1	0.43951	-0.8623627052755591	-0.22784	-1.8146611653765998	0.40473	-0.9010927088792915	0.2054666666666667	0.3756573074403496	-1.1927055265104836	0.5389773797042001
LmxM.16.0280.1_14_0.208536302482023_1791-1810_1	LmxM.16.0280.1	0.15591	-0.6470810589010413	0.48411	-0.9000692744605375	0.66512	-1.1731208620197116	0.43504666666666675	0.25812615914186876	-0.9067570651270968	0.2630836625947764
LmxM.16.0280.1_14_0.264207840408258_2271-2290_1	LmxM.16.0280.1	0.8103	-1.2086910125892703	-0.046638	-1.6550306483157702	-1.2725	-2.97504493726196	-0.16961266666666663	1.046831426964883	-1.9462555327223334	0.9184827144671073
LmxM.16.0280.1_14_0.264207840408258_2274-2293_1	LmxM.16.0280.1	0.11066	-0.6190688985414206	-0.79179	-2.5773277978362605	-0.66811	-2.275988933553775	-0.4497466666666667	0.4892503547605595	-1.8241285433104852	1.054432472171629
LmxM.16.0280.1_14_0.315356065877987_2712-2731_1	LmxM.16.0280.1	-0.16104	-1.7247974269183368	-0.075896	-1.6630037255587595	0.53714	-1.0909227824686183	0.10006799999999999	0.38090198880026865	-1.4929079783152381	0.3494977662901627
LmxM.16.0290.1_29_0.162729658792651_120-139_1	LmxM.16.0290.1	-0.84607	-2.526152836673601	0.64165	-1.2485842694884568	0.63044	-1.2044624390191647	0.1420066666666667	0.8557178509493263	-1.6597331817270742	0.7506656698152874
LmxM.16.0290.1_48_0.473753280839895_357-376_1	LmxM.16.0290.1	0.32095	-0.7072394497121761	-0.26551	-1.9851248591137758	0.025889	-0.5783894303834796	0.02710966666666666	0.2932319055292813	-1.0902512464031437	0.7776565237394881
LmxM.16.0290.1_71_0.473753280839895_351-370_1	LmxM.16.0290.1	-0.28165	-2.0172359974500247	0.5146	-0.9659223616932291	1.5087	-3.421839948685279	0.58055	0.8969951686046029	-2.1349994359428446	1.2321866616338826
LmxM.16.0290.1_74_0.450131233595801_336-355_1	LmxM.16.0290.1	0.010685	-0.5460326281734739	-0.91566	-2.6193503340733666	-0.24686	-1.8212229044661845	-0.38394500000000004	0.4781453624945033	-1.6622019555710084	1.0457663811961733
LmxM.16.0290.1_89_0.450131233595801_333-352_1	LmxM.16.0290.1	0.39271	-0.820690240429413	0.4503	-0.8924433516080672	-0.48788	-2.095166807321017	0.11837666666666669	0.525822699617783	-1.2694334664528324	0.7160054398584932
LmxM.16.0300.1_33_0.32120253164557_616-597_0	LmxM.16.0300.1	0.38986	-0.8306367971975067	0.60095	-0.9488339625638201	0.63492	-1.0736938515283707	0.54191	0.13277007230547103	-0.9510548704298992	0.1215437461937526
LmxM.16.0300.1_52_0.247362869198312_462-481_1	LmxM.16.0300.1	0.83425	-1.3851827527091143	0.42463	-0.8611567036919058	0.48923	-0.917485422840444	0.5827033333333334	0.22022734647026318	-1.054608293080488	0.28766792690409093
LmxM.16.0300.1_52_0.340717299578059_640-659_1	LmxM.16.0300.1	-0.39414	-2.0706574055351794	0.43577	-0.9313952212269063	-0.7849	-2.3934933376667282	-0.2477566666666667	0.6233617508584669	-1.7985153214762715	0.7681007166779388
LmxM.16.0300.1_52_0.378691983122363_713-732_1	LmxM.16.0300.1	-0.9526	-2.6677583863855023	0.75197	-1.29091762152716	0.60476	-1.1333024590712033	0.13471	0.9445104409692886	-1.6973261556612886	0.8441058409229761
LmxM.16.0300.1_57_0.199894514767932_370-389_1	LmxM.16.0300.1	0.20775	-0.669347526699702	-0.41105	-2.0923955431681995	-0.086755	-1.6716644308654258	-0.09668500000000002	0.30951948836058774	-1.4778025002444426	0.7310630960469846
LmxM.16.0300.1_57_0.387658227848101_744-725_0	LmxM.16.0300.1	0.74693	-1.1564630989596432	1.0474	-1.8292493720866072	0.46128	-0.9854704514134149	0.7518699999999999	0.29309122521836106	-1.3237276408198884	0.4460647788896727
LmxM.16.0310.1_0_0.00628930817610063_45197_1	LmxM.16.0310.1	0.0060372	-0.5689205265776858	-0.59451	-2.317599297055689	0.45683	-0.9657251128367769	-0.04388093333333334	0.5274446074486053	-1.2840816454900505	0.9167783385270271
LmxM.16.0310.1_43_0.183357522980165_375-394_1	LmxM.16.0310.1	-1.6307	-3.4569753584274907	1.9716	-9.07693390289479	0.55507	-1.1808517708386244	0.2986566666666666	1.8147870868598701	-4.571587010720301	4.064332369604428
LmxM.16.0310.1_43_0.183357522980165_376-395_1	LmxM.16.0310.1	0.47514	-1.0222702089938187	2.0365	-9.28348067514423	2.2382	-12.036508356634787	1.5832800000000002	0.9649618734437128	-7.447419746924278	5.732076438110305
LmxM.16.0310.1_43_0.324141267537494_666-685_1	LmxM.16.0310.1	-0.17302	-1.8614948067793569	0.78036	-1.2959035819090223	0.81507	-1.3979384589299584	0.47413666666666665	0.5607227563005922	-1.518445615872779	0.3014379530988302
LmxM.16.0310.1_43_0.348814707305273_715-734_1	LmxM.16.0310.1	-0.37178	-2.0752099147431915	-0.28807	-1.9709160955330907	-0.18255	-1.7875128364109056	-0.2808	0.09482424742648898	-1.9445462822290625	0.1456500172004807
LmxM.16.0310.1_52_0.37929366231253_780-799_1	LmxM.16.0310.1	-0.31292	-1.9376516756353341	-1.4521	-3.212487295116722	0.54029	-1.0661524450051398	-0.40824333333333324	0.9996096145162536	-2.072097138585732	1.0794651495448278
LmxM.16.0320.1_29_0.0723245262876968_267-286_1	LmxM.16.0320.1	-0.42704	-2.119848948756407	0.74077	-1.1796747838090518	0.96349	-1.6625012608109095	0.42574	0.7468777315598585	-1.654008331125456	0.47014461870747354
LmxM.16.0320.1_38_0.0114758473445423_39-58_1	LmxM.16.0320.1	-0.21848	-1.8809705830736225	-0.36665	-2.026904550315977	-0.77566	-2.4230541855347942	-0.45359666666666665	0.28858652122601525	-2.110309772974798	0.2805013037213839
LmxM.16.0320.1_38_0.0170803309314118_57-76_1	LmxM.16.0320.1	0.65772	-1.0778295592631641	1.5651	-2.986890819358421	0.75356	-1.3239817896199575	0.9921266666666666	0.49851796049223074	-1.7962340560805143	1.0384581725240416
LmxM.16.0320.1_38_0.0170803309314118_58-77_1	LmxM.16.0320.1	-0.56881	-2.292150131352084	-1.2002	-3.08251783232182	-0.88527	-2.549358296228005	-0.88476	0.31569530896102965	-2.6413420866339696	0.4031327808019747
LmxM.16.0320.1_38_0.0723245262876968_264-283_1	LmxM.16.0320.1	0.70121	-1.1240595590404496	-0.70649	-2.3716015309487584	0.09906	-0.6357166959521744	0.03126000000000002	0.7062948764503393	-1.3771259286471276	0.8951848863012641
LmxM.16.0320.1_38_0.123565519081932_460-479_1	LmxM.16.0320.1	-0.58023	-2.404068654797272	-0.14717	-1.809038808140412	-0.59697	-2.2122265447430904	-0.44145666666666666	0.25499713436298327	-2.141778002560258	0.3037060707738426
LmxM.16.0330.1_43_0.206185567010309_244-225_0	LmxM.16.0330.1	-2.3866	-4.362306296408083	-2.4959	-4.504386694735929	-0.32308	-1.8455930720653586	-1.7351933333333334	1.2241465076261637	-3.57076202106979	1.4957281293249922
LmxM.16.0330.1_57_0.196735395189003_218-237_1	LmxM.16.0330.1	0.31566	-0.7835861113909852	0.056792	-0.5575585830499473	-0.70446	-2.3562287586101878	-0.11066933333333333	0.530276981606154	-1.2324578176837069	0.9797540286444761
LmxM.16.0330.1_57_0.196735395189003_219-238_1	LmxM.16.0330.1	0.33699	-0.7940545390360074	-0.12479	-1.7294303936274846	-0.67921	-2.298168863319013	-0.15567	0.5088032928352567	-1.6072179319941684	0.7594681622439395
LmxM.16.0330.1_57_0.206185567010309_250-231_0	LmxM.16.0330.1	-0.089736	-1.7587162611001792	-0.97392	-2.7441874971312332	-0.25894	-1.849279166493514	-0.4408653333333333	0.46932713180183105	-2.1173943082416424	0.5447042189914701
LmxM.16.0330.1_57_0.335910652920962_385-404_1	LmxM.16.0330.1	-0.45863	-2.0872367165247425	0.61435	-1.0190797385088506	1.0827	-2.0417972624847587	0.4128066666666667	0.7901830981698693	-1.7160379058394506	0.6040109280902826
LmxM.16.0330.1_57_0.467353951890034_540-559_1	LmxM.16.0330.1	-1.9785	-1.9755611650730602	1.2833	-3.455661017397851	-0.48814	-0.0026700123183828347	-0.3944466666666666	1.6329172179058355	-1.811297398263098	1.7323462872950306
LmxM.16.0350.1_29_0.266485998193315_284-303_1	LmxM.16.0350.1	0.4599	-0.8683288684226683	-1.0468	-2.7851689444535883	-0.56141	-2.1542426110726174	-0.38277	0.7690711343562441	-1.9359134746496247	0.9768928693198466
LmxM.16.0350.1_33_0.266485998193315_290-309_1	LmxM.16.0350.1	-0.75137	-2.4961343281223103	-0.59616	-2.295475032151064	0.40355	-0.8477231090187535	-0.31465999999999994	0.6268107681748935	-1.8797774897640427	0.8993988113604418
LmxM.16.0350.1_33_0.266485998193315_291-310_1	LmxM.16.0350.1	0.58157	-1.0947692658218233	-1.799	-3.5566140128759898	-0.54749	-2.1524455877768554	-0.5883066666666666	1.1908097587076338	-2.2679429554915562	1.2349796035203646
LmxM.16.0350.1_38_0.120144534778681_126-145_1	LmxM.16.0350.1	0.053078	-0.5807610044924629	-0.43737	-2.1195354502500083	-0.45102	-2.0399569082557263	-0.2784373333333333	0.28718181140408827	-1.5800844543327326	0.8663536830515453
LmxM.16.0350.1_43_0.0496838301716351_48-67_1	LmxM.16.0350.1	0.44525	-0.7827171615452174	0.8709	-1.4575101469580187	0.42499	-0.9032496837068484	0.58038	0.2518015482478216	-1.047825664070028	0.35987922121742616
LmxM.16.0350.1_43_0.190605239385727_202-221_1	LmxM.16.0350.1	-0.15366	-1.8032872125000636	-0.056342	-1.614178038516336	-0.15667	-1.7991642326244641	-0.122224	0.0570753315189671	-1.7388764945469546	0.10801170512068929
LmxM.16.0360.1_14_0.22157149829185_450-469_1	LmxM.16.0360.1	-0.081493	-1.722796006561833	0.026317	-0.5883980382104435	0.88955	-1.522049182028085	0.27812466666666663	0.5322466089195246	-1.2777477422667871	0.6053735068137871
LmxM.16.0360.1_34_0.0322108345534407_70-51_0	LmxM.16.0360.1	-0.39759	-2.139737968054533	-0.23754	-2.032914045394834	-0.88564	-2.5783614259853085	-0.5069233333333333	0.337599964208134	-2.250337813144892	0.2890544162415807
LmxM.16.0360.1_34_0.0322108345534407_71-52_0	LmxM.16.0360.1	0.35058	-0.7233461204323235	-0.16989	-1.930924809929871	-0.72485	-2.3891790097539434	-0.18138666666666667	0.5378071691910897	-1.6811499800387129	0.8605465722561283
LmxM.16.0360.1_43_0.369448511469009_753-772_1	LmxM.16.0360.1	-0.1562	-1.853756662897563	-0.49934	-2.2680452098378785	-0.079556	-1.6516723864281946	-0.245032	0.22354640420279634	-1.9244914197212122	0.3142155609238376
LmxM.16.0360.1_46_0.104441190824793_207-226_1	LmxM.16.0360.1	0.62166	-1.0545091553552153	0.17418	-0.7054033636142518	0.13647	-0.7146782783682843	0.31077	0.269898045750613	-0.8248635991125838	0.19893294633472444
LmxM.16.0360.1_49_0.282576866764275_583-564_0	LmxM.16.0360.1	-0.56245	-2.279697015726989	0.043691	-0.6113563678538985	0.6376	-1.1267663578979805	0.03961366666666666	0.6000353898815747	-1.3392732471596227	0.8542303628554454
LmxM.16.0370.1_14_0.243537414965986_354-373_1	LmxM.16.0370.1	0.032279	-0.5482671720817707	-0.35261	-2.0175280338875634	-0.066057	-1.6308808658782452	-0.128796	0.19996755279544728	-1.398892023949193	0.7616075019938172
LmxM.16.0370.1_33_0.375510204081633_559-540_0	LmxM.16.0370.1	-0.025322	-1.758276944846463	-0.39304	-2.125503602290094	-0.4827	-2.1160914553485903	-0.300354	0.24236682872868556	-1.999957334161716	0.2093542573299889
LmxM.16.0370.1_43_0.308843537414966_447-466_1	LmxM.16.0370.1	0.40808	-0.9482770997733206	0.11532	-0.7162180603536435	1.7237	-5.713081011526707	0.7490333333333333	0.856684561395461	-2.4591920572178907	2.820338250046223
LmxM.16.0370.1_52_0.0231292517006803_23-42_1	LmxM.16.0370.1	-0.42201	-2.1308645362334664	0.63363	-0.9680938808935188	-0.2061	-1.8140522855587946	0.0018400000000000083	0.5576945715174212	-1.6376702342285931	0.6011171851257542
LmxM.16.0370.1_52_0.214965986394558_309-328_1	LmxM.16.0370.1	0.30556	-0.7335768393793067	0.072314	-0.6002470225850141	-0.15494	-1.7478217414827146	0.07431133333333333	0.23025649720547153	-1.0272152011490119	0.6276141724741254
LmxM.16.0370.1_52_0.235374149659864_339-358_1	LmxM.16.0370.1	-0.34681	-2.0252005287032038	0.93374	-1.6140013843238683	0.73573	-1.2876384151470104	0.44088666666666665	0.6893123522999812	-1.6422801093913606	0.369593334026673
LmxM.16.0380.1_19_0.171347171347171_417-436_1	LmxM.16.0380.1	0.42785	-0.9073297827537739	-0.9533	-2.711313066400425	-0.34996	-2.0077478419311543	-0.29180333333333336	0.6924091846829686	-1.8754635636951178	0.9092377409789257
LmxM.16.0380.1_29_0.140822140822141_339-358_1	LmxM.16.0380.1	-0.22105	-1.8709623445150272	-0.89235	-2.614924641328785	-0.22277	-1.820713174063544	-0.44538999999999995	0.38707966983555203	-2.102200053302452	0.44474275953391884
LmxM.16.0380.1_43_0.140822140822141_342-361_1	LmxM.16.0380.1	-0.46564	-2.1912541662348692	1.0834	-2.301578802909692	0.2732	-0.8249519581871144	0.2969866666666666	0.7747938981002194	-1.7725949757772252	0.8225347092705731
LmxM.16.0380.1_43_0.434676434676435_1078-1059_0	LmxM.16.0380.1	0.43227	-0.8977288785582134	-0.54415	-2.214434383213521	0.72324	-1.225932807399339	0.20378666666666664	0.6638695867663568	-1.4460320230570245	0.6853911985481309
LmxM.16.0380.1_46_0.166463166463166_405-424_1	LmxM.16.0380.1	0.12356	-0.6060105698304723	0.19298	-0.6690492861549929	0.092008	-0.6637600364814057	0.13618266666666667	0.05165592881106034	-0.646273297488957	0.03496869270366517
LmxM.16.0380.1_52_0.166463166463166_398-417_1	LmxM.16.0380.1	-0.27633	-1.9704637177184903	-0.34282	-1.9728402853276403	0.29052	-0.8123057195412627	-0.10954333333333337	0.3480563647361349	-1.5852032408624643	0.6693499427554643
LmxM.16.0390.1_14_0.13210759278175_378-397_1	LmxM.16.0390.1	-0.3126	-2.03669752995421	-0.12876	-1.78055698692901	-0.31629	-1.904596731696544	-0.25255	0.10722115975869688	-1.907283749526588	0.12809141069535188
LmxM.16.0390.1_14_0.212802179094314_622-641_1	LmxM.16.0390.1	-0.62132	-2.364377465235682	-0.5197	-2.1766354096742426	-0.04356	-1.5616177147475991	-0.39486000000000004	0.3084484131909257	-2.034210196552508	0.4199041679365674
LmxM.16.0390.1_29_0.13210759278175_381-400_1	LmxM.16.0390.1	-0.19044	-1.7942521748339453	1.2032	-2.1701277143364717	0.46288	-0.9821607376413726	0.49188000000000004	0.6972724448879362	-1.6488468756039298	0.6071848237667434
LmxM.16.0390.1_29_0.135171944160708_392-411_1	LmxM.16.0390.1	0.90495	-2.170647251068327	-0.62708	-2.4291795969181305	-1.5913	-1.0470969238252463	-0.43781	1.2588420732164936	-1.8823079239372345	0.7347739819112413
LmxM.16.0390.1_43_0.341504937010555_999-1018_1	LmxM.16.0390.1	-0.64061	-2.4010174456805253	-0.49231	-2.2121596932634677	-0.41522	-2.0850314254094666	-0.5160466666666667	0.11455450682244385	-2.2327361881178196	0.15899476518758052
LmxM.16.0390.1_48_0.458631256384065_1354-1335_0	LmxM.16.0390.1	-0.35791	-2.059549061886821	0.41679	-1.2416763532048734	0.26632	-0.9543864881611317	0.1084	0.41078469701292425	-1.4185373010842754	0.5734160136886638
LmxM.16.0400.1_29_0.187728937728938_201-220_1	LmxM.16.0400.1	0.31231	-0.7318027812671605	0.080597	-0.6236851644118503	0.1027	-0.6282047499157428	0.16520233333333334	0.12787742117486312	-0.6612308985315846	0.06115880670773965
LmxM.16.0400.1_38_0.187728937728938_200-219_1	LmxM.16.0400.1	0.60662	-1.040820395075215	1.1052	-1.7957040014855947	0.22122	-0.7531152484459493	0.6443466666666666	0.4431959342472958	-1.1965465483355864	0.5384568720873986
LmxM.16.0400.1_43_0.143772893772894_154-173_1	LmxM.16.0400.1	-0.28006	-1.9848964137897154	-0.50232	-2.150714861199958	-0.37094	-1.9359394154354308	-0.38443999999999995	0.11174329689068602	-2.023850230141701	0.11256186246738283
LmxM.16.0400.1_43_0.378205128205128_416-397_0	LmxM.16.0400.1	0.57864	-1.0084181118500712	1.6429	-3.737869966458087	0.28267	-0.8201042823376253	0.8347366666666667	0.7153639215345804	-1.855464120215261	1.6329281527591124
LmxM.16.0400.1_71_0.44047619047619_474-493_1	LmxM.16.0400.1	-0.1771	-1.9115272862962993	-0.41813	-2.13726059435913	-0.19649	-1.740861316889943	-0.2639066666666667	0.13391273439570014	-1.9298830658484576	0.1988361078294104
LmxM.16.0410.1_52_0.224147891392259_384-403_1	LmxM.16.0410.1	-1.1889	-2.9405228876398697	-0.94714	-2.6152781975618944	-0.067415	-1.6396649428924923	-0.7344849999999999	0.5902107785147608	-2.3984886760314192	0.6769831021429945
LmxM.16.0410.1_57_0.21894858463316_375-394_1	LmxM.16.0410.1	-0.47954	-2.064549304427288	0.50168	-1.1858975275200099	0.14251	-0.7588407583639207	0.05488333333333333	0.49644435401496245	-1.3364291967704063	0.6657428478032723
LmxM.16.0410.1_57_0.347198151357597_591-610_1	LmxM.16.0410.1	-2.5378	-4.7383512466251085	2.4205	-19.931568394036738	1.0054	-3.5403753354516514	0.2960333333333334	2.55413107011628	-9.403431658704498	9.137288104756635
LmxM.16.0410.1_57_0.444251877527441_765-784_1	LmxM.16.0410.1	0.72387	-1.114344425311196	-0.6988	-2.355416413667157	0.83535	-1.3545713220120918	0.2868066666666667	0.8553784680674008	-1.6081107203301483	0.6582374874960147
LmxM.16.0410.1_62_0.21894858463316_372-391_1	LmxM.16.0410.1	-0.86906	-2.531064327886953	-0.47652	-2.0452468237364045	-1.5913	-1.0470969238252463	-0.9789599999999999	0.5654574427841585	-1.874469358482868	0.7565801484695639
LmxM.16.0410.1_89_0.40265742345465_686-705_1	LmxM.16.0410.1	0.46969	-0.8972182623424745	-0.44342	-2.1032647029342817	0.67946	-1.1654311597806153	0.23524333333333333	0.5970249603101475	-1.3886380416857904	0.6332479674767342
LmxM.16.0420.1_29_0.147435897435897_247-266_1	LmxM.16.0420.1	-0.027863	-1.5234586267251469	-0.25704	-1.8250005172987744	0.21935	-0.7798657200347173	-0.02185100000000001	0.23825189638909489	-1.3761082880195463	0.5379226504345553
LmxM.16.0420.1_43_0.161421911421911_274-293_1	LmxM.16.0420.1	0.28479	-0.6910077998917612	-0.44642	-2.101344297548328	-0.38372	-2.0091990352819504	-0.18178333333333332	0.40527870537857436	-1.6005170442406798	0.7890044274315834
LmxM.16.0420.1_43_0.182400932400932_305-324_1	LmxM.16.0420.1	0.069374	-0.588267891960401	-0.35341	-2.0906738837992807	0.56352	-1.0899397292598665	0.09316133333333333	0.45892759139687095	-1.256293835006516	0.7648929385557286
LmxM.16.0420.1_43_0.376456876456876_641-660_1	LmxM.16.0420.1	-0.46049	-2.15771463275936	-0.18002	-1.8060087944442897	-0.047925	-1.5986709909730772	-0.22947833333333334	0.21068237908836454	-1.8541314727255755	0.2826115575823829
LmxM.16.0420.1_49_0.386363636363636_667-648_0	LmxM.16.0420.1	0.10667	-0.7245375619789681	1.0397	-1.982613947886705	1.0521	-2.9432944026022514	0.7328233333333335	0.542300136117753	-1.8834819708226416	1.1126953047041341
LmxM.16.0420.1_52_0.24009324009324_406-425_1	LmxM.16.0420.1	1.0883	-3.338075317610115	-0.5697	-2.1763093267853395	-3.7954	-3.9692825496064366	-1.0922666666666665	2.483432778098359	-3.16122239800063	0.9094756515812652
LmxM.16.0430.1_52_0.0452898550724638_16-35_1	LmxM.16.0430.1	-0.60316	-2.3277032050545627	0.35986	-0.7976612722550447	0.41502	-0.9202675952211143	0.05723999999999999	0.5725877892515697	-1.348544024176907	0.8501897457218395
LmxM.16.0430.1_52_0.0452898550724638_17-36_1	LmxM.16.0430.1	0.54815	-1.0026830206847581	-0.085463	-1.6789447110364917	-1.0462	-2.7202220713863894	-0.1945043333333333	0.8027487090655041	-1.8006166010358797	0.8652098787480887
LmxM.16.0440.1_33_0.263052208835341_397-378_0	LmxM.16.0440.1-LmxM.16.0480.1	-0.57546	-0.051472410384195304	-0.64691	-0.1750920585012344	-0.48814	-0.0026700123183828347	-0.57017	0.07951708181265203	-0.0764114937346042	0.08887524352281309
LmxM.16.0440.1_57_0.336010709504685_495-514_1	LmxM.16.0440.1-LmxM.16.0480.1	-0.18938	-1.8284293415607396	0.71197	-1.2736884210979171	1.1432	-2.405902482574432	0.5552633333333333	0.679970660126842	-1.8360067484110296	0.5661450636296474
LmxM.16.0440.1_63_0.263052208835341_403-384_0	LmxM.16.0440.1-LmxM.16.0480.1	-1.9016	-3.8212483957144756	2.5958	-19.89604318847288	-0.50373	-2.0560051813020452	0.06349000000000005	2.301728825535276	-8.5910989218298	9.830073476604179
LmxM.16.0440.1_67_0.255689424364123_373-392_1	LmxM.16.0440.1-LmxM.16.0480.1	-0.12348	-1.7904043994500523	0.43538	-0.8600040795400847	0.062913	-0.636344460591414	0.12493766666666666	0.284545988122014	-1.0955843131938503	0.6120352281412182
LmxM.16.0440.1_67_0.478580990629183_712-731_1	LmxM.16.0440.1-LmxM.16.0480.1	1.5787	-7.043415150189257	-0.19756	-1.7858702198452443	2.9675	-19.931568569324174	1.4495466666666665	1.586477745993726	-9.586951313119558	9.336421922057252
LmxM.16.0440.1_71_0.255689424364123_371-390_1	LmxM.16.0440.1-LmxM.16.0480.1	0.36166	-0.7435182656940265	-1.1338	-2.9617211607547143	0.010536	-0.61010063580303	-0.253868	0.7820052808721946	-1.438446687417257	1.320879974423325
LmxM.16.0441.1_52_0.391992551210428_416-435_1	LmxM.16.0441.1-LmxM.16.0480.1	-0.48239	-2.150074377888193	0.0043455	-0.5382598188677223	-1.0518	-2.718416873399396	-0.5099481666666666	0.5286117844931981	-1.802250356718437	1.130932074831676
LmxM.16.0441.1_52_0.391992551210428_417-436_1	LmxM.16.0441.1-LmxM.16.0480.1	0.57529	-1.0165674566143605	-0.42863	-2.148986208398612	-1.0103	-2.682871937274454	-0.28787999999999997	0.8021108613527185	-1.9494752007624756	0.850879625559906
LmxM.16.0441.1_57_0.354748603351955_389-370_0	LmxM.16.0441.1-LmxM.16.0480.1	0.47119	-0.9198308210692268	-0.40409	-1.9740867182616069	-0.088574	-1.643581202241472	-0.007158000000000002	0.4432834233219194	-1.5124995805241017	0.5392130078691253
LmxM.16.0441.1_60_0.353817504655493_383-364_0	LmxM.16.0441.1-LmxM.16.0480.1	0.50961	-0.9774659980751316	1.0721	-2.1179689787557936	0.23776	-0.8178136877906251	0.6064900000000001	0.4255233362578368	-1.3044162215405166	0.7090650757329889
LmxM.16.0441.1_71_0.354748603351955_392-373_0	LmxM.16.0441.1-LmxM.16.0480.1	-1.0459	-2.7485438729428084	3.766	-19.931568569324174	1.1795	-2.9090815481390644	1.2998666666666667	2.4082071138781513	-8.529731330135348	9.874606949545088
LmxM.16.0450.1_38_0.126241134751773_92-73_0	LmxM.16.0450.1	-0.17085	-1.8450746596638032	-0.83271	-2.535407006005828	-0.19183	-1.7573987134651248	-0.39846333333333334	0.3762149196049159	-2.045960126378252	0.42613431435210253
LmxM.16.0450.1_81_0.473758865248227_323-342_1	LmxM.16.0450.1	1.0193	-1.5546928196351621	-1.1601	-2.899791994886598	-0.50171	-2.1016538675019842	-0.21416999999999994	1.1177904672611947	-2.1853795606745816	0.6764469244430394
LmxM.16.0460.1_57_0.40625_199-180_0	LmxM.16.0460.1-LmxM.33.3650.1	0.0014248	-0.6560328331739065	-0.64691	-0.1750920585012344	-1.0602	-2.702834414217492	-0.5685617333333334	0.5351314251293913	-1.1779864352975442	1.3422730818644448
LmxM.16.0460.1_71_0.40625_204-185_0	LmxM.16.0460.1-LmxM.33.3650.1	0.34606	-0.8634384701154808	0.86183	-3.129216293842285	-0.85222	-0.12965343136069207	0.11855666666666664	0.8793805635976573	-1.3741027317728192	1.563626500349498
LmxM.16.0480.1_29_0.179977814753189_642-661_1	LmxM.16.0441.1-LmxM.16.0480.1	0.56876	-0.9775796294387903	0.11194	-0.624307714375891	-1.3272	-3.038350003399092	-0.21549999999999994	0.9894841057844234	-1.5467457824045912	1.303787799283116
LmxM.16.0480.1_29_0.334719911259013_1197-1216_1	LmxM.16.0480.1	-0.30659	-2.0452468237364045	-0.42364	-2.104691173540077	0.72183	-1.2364320535114022	-0.002799999999999988	0.6302710950852816	-1.7954566835959611	0.4850410399768033
LmxM.16.0480.1_43_0.271491957848031_975-994_1	LmxM.16.0441.1-LmxM.16.0480.1	-0.38101	-2.0345680991236197	1.6301	-3.635925173197678	1.267	-2.7081984385911952	0.8386966666666668	1.0717852709537175	-2.792897236970831	0.8040314263180095
LmxM.16.0480.1_43_0.2789794786467_1002-1021_1	LmxM.16.0441.1-LmxM.16.0480.1	0.27944	-0.7848780897938729	-0.31306	-1.9038947060672622	0.44071	-0.9692514792905078	0.13569666666666666	0.39691171894179866	-1.2193414250505477	0.5999652344942007
LmxM.16.0480.1_43_0.2789794786467_999-1018_1	LmxM.16.0441.1-LmxM.16.0480.1	0.74802	-1.272537796375901	-0.36885	-1.91375428826244	-0.36491	-1.912939132610364	0.004753333333333332	0.6436908296949191	-1.6997437390829016	0.3699714235354092
LmxM.16.0480.1_43_0.361896838602329_1310-1291_0	LmxM.16.0480.1	-0.57546	-0.051472410384195304	1.458	-4.56480241213209	-1.5932	-3.355911151130206	-0.23688666666666666	1.5535215758184155	-2.65739532454883	2.3363390584754407
LmxM.16.0490.1_14_0.35426731078905_213-232_1	LmxM.16.0490.1	-0.45469	-2.163584604047282	-0.26457	-1.960771747594575	0.18158	-0.7163602769611201	-0.17922666666666667	0.32660754987191176	-1.6135722095343261	0.7835976025036296
LmxM.16.0490.1_48_0.21256038647343_141-122_0	LmxM.16.0490.1	-0.64939	-2.3634120345256533	-0.43169	-2.0693852730748716	-0.025923	-1.5713173027028926	-0.36900099999999997	0.3164256754168347	-2.001371536767806	0.40040344315474874
LmxM.16.0490.1_52_0.330112721417069_201-220_1	LmxM.16.0490.1	-0.19331	-1.8825124012080232	1.0461	-1.9784577334703877	0.81362	-1.463744141768679	0.55547	0.6587984167406598	-1.7749047588156965	0.27370983522070313
LmxM.16.0490.1_67_0.330112721417069_197-216_1	LmxM.16.0490.1	-0.50727	-2.220809211204941	-0.27244	-1.8939411866690705	0.26967	-0.7749200754531235	-0.17001333333333335	0.3984687659445008	-1.629890157775712	0.7582486779520394
LmxM.16.0490.1_71_0.330112721417069_195-214_1	LmxM.16.0490.1	0.091398	-0.5892442751323802	-0.80255	-2.543626987080922	-0.33534	-1.9302648421502204	-0.3488306666666667	0.44712666576858656	-1.6877120347878407	0.9995133037935828
LmxM.16.0490.1_71_0.330112721417069_196-215_1	LmxM.16.0490.1	0.0078548	-0.5481827868022299	-0.13068	-1.763410643932006	1.3646	-2.5585080215025306	0.4139249333333333	0.8262174559333719	-1.6233671507455891	1.0124529728861955
LmxM.16.0500.1_48_0.470046082949309_310-291_0	LmxM.16.0500.1	0.11628	-0.6204655357049647	0.044579	-0.5866637194670024	-0.067206	-1.628202520029663	0.031217666666666668	0.09246984357255793	-0.9451105917338767	0.5918163377031662
LmxM.16.0500.1_74_0.328725038402458_203-222_1	LmxM.16.0500.1	0.44848	-0.8170509637451171	-0.92407	-2.6287779449337507	-0.3874	-1.9883268976874087	-0.2876633333333333	0.6916891842680015	-1.8113852687887588	0.9187327786792526
LmxM.16.0510.1_0_0.143133997785161_511-530_1	LmxM.16.0510.1	0.11287	-0.6904489235395208	-0.2796	-1.872387849143404	-2.1109	-3.8891396838234855	-0.7592099999999999	1.186931997757243	-2.15065881883547	1.6173996705859452
LmxM.16.0510.1_0_0.143133997785161_514-533_1	LmxM.16.0510.1	0.36269	-0.8195694848914272	0.19935	-0.7412013070149976	-0.0019817	-1.5000505614178514	0.1866861	0.18266538524753398	-1.0202737844414254	0.417342436879277
LmxM.16.0510.1_14_0.217054263565891_780-799_1	LmxM.16.0510.1	-0.044654	-1.6617707152498464	-0.10917	-1.7647827212045841	0.30263	-0.8098504168030934	0.049602	0.22149030487134194	-1.412134617752508	0.5241302914139392
LmxM.16.0510.1_14_0.286821705426357_1032-1051_1	LmxM.16.0510.1	0.50879	-0.89649296056902	0.12878	-0.6679027813758345	0.46296	-0.966993612024393	0.36684333333333335	0.20743844926467545	-0.8437964513230826	0.15635383848675274
LmxM.16.0510.1_19_0.129014396456257_460-479_1	LmxM.16.0510.1	-1.9785	-1.9755611650730602	1.5831	-10.955319510491833	0.7086	-1.6132508452313934	0.1044	1.8560823984942048	-4.8480438402654285	5.2921573366700345
LmxM.16.0510.1_19_0.129014396456257_463-482_1	LmxM.16.0510.1	-0.28773	-1.8610230568816801	1.3206	-3.2646372644791004	1.331	-3.1705758036726897	0.7879566666666666	0.9315864928353853	-2.7654120416778234	0.7846346069781195
LmxM.16.0520.1_29_0.0861195542046606_78-97_1	LmxM.16.0520.1	-1.3998	-3.2471349702499226	-1.2652	-3.0999767934666096	-1.3375	-3.082273434079498	-1.3341666666666665	0.06736188338618006	-3.1431283992653434	0.09050622818002663
LmxM.16.0520.1_49_0.386018237082067_388-369_0	LmxM.16.0520.1	-0.44934	-2.1332676477890895	-0.073141	-1.740475609513506	-0.5091	-2.1332043567008	-0.3438603333333334	0.23634621317113022	-2.0023158713344653	0.22676032067866678
LmxM.16.0520.1_57_0.341438703140831_328-347_1	LmxM.16.0520.1	0.11586	-0.637713037219997	0.31771	-0.7940795547290164	-0.25752	-1.8174043090866288	0.05868333333333333	0.29184630652679733	-1.0830656336785474	0.6407437784321797
LmxM.16.0530.1_57_0.274946921443737_250-269_1	LmxM.16.0530.1	-0.39535	-2.0629208169007422	0.18139	-0.7006592048193161	-0.13966	-1.6840813986611918	-0.11787333333333333	0.2889865931723016	-1.48255380679375	0.7031352662543595
LmxM.16.0530.1_57_0.4723991507431_438-457_1	LmxM.16.0530.1	-0.70768	-2.4461401697419816	-0.084985	-1.7491790657793491	-0.20306	-1.7859697191429091	-0.3319083333333333	0.3307396037796703	-1.99376298488808	0.39220176704852466
LmxM.16.0530.1_71_0.4723991507431_435-454_1	LmxM.16.0530.1	-1.4524	-3.2639441675746093	0.30968	-0.7479937601403962	0.22119	-0.7270427965606833	-0.30717666666666665	0.9927789192127989	-1.5796602414252296	1.4586702827001743
LmxM.16.0540.1_43_0.369918699186992_357-376_1	LmxM.16.0540.1	0.97198	-1.4268930950353673	-0.15312	-1.8447118817900126	0.074069	-0.6468099737119163	0.29764299999999994	0.594938234278988	-1.3061383168457652	0.6080119511045823
LmxM.16.0540.1_60_0.092479674796748_81-100_1	LmxM.16.0540.1	-0.045984	-1.746949849717431	0.43497	-0.8722584396755871	0.037419	-0.630324700133466	0.142135	0.2570083034086642	-1.0831776631754948	0.5874335028768839
LmxM.16.0550.1_43_0.315138282387191_427-446_1	LmxM.16.0550.1	-0.4829	-2.0754531192213093	0.29298	-0.9695057106278901	-1.1427	-0.4214167528034895	-0.44420666666666664	0.7186216989023734	-1.1554585275508964	0.8425514304476415
LmxM.16.0550.1_57_0.362445414847162_507-488_0	LmxM.16.0550.1	-0.34068	-1.901682860238414	1.1768	-2.708292722524993	-1.7599	-3.763151076119212	-0.3079266666666666	1.4686239505514451	-2.7910422196275397	0.9334889335908881
LmxM.16.0550.1_57_0.443959243085881_606-625_1	LmxM.16.0550.1	-0.25354	-1.8531310611123657	0.046697	-0.6326266976167069	-0.42357	-1.9691639210909837	-0.21013766666666667	0.23811884580253898	-1.484973893273352	0.7404307615209642
LmxM.16.0550.1_81_0.425764192139738_596-577_0	LmxM.16.0550.1	-0.51553	-2.2381973217397535	-1.1924	-2.8989308836011665	-0.70587	-2.3319825666536316	-0.8046000000000001	0.3490687022636088	-2.4897035906648504	0.35749007119621945
LmxM.16.0560.1_29_0.080411407199626_168-187_1	LmxM.16.0560.1	0.8149	-1.2458102897627072	-0.42788	-2.0822184501802252	-1.0126	-2.723267519892688	-0.20852666666666667	0.9332877241951345	-2.0170987532785403	0.7408781262186542
LmxM.16.0560.1_29_0.45067788686302_961-980_1	LmxM.16.0560.1	-0.64311	-2.3588905446919046	-1.0636	-2.778719294267934	0.42387	-0.9112857817837164	-0.4276133333333334	0.7667925796676265	-2.0162985402478517	0.9797213593767522
LmxM.16.0560.1_29_0.489948574100047_1041-1060_1	LmxM.16.0560.1	-0.052335	-1.6868191725528692	-0.35384	-2.0175280338875634	-0.3118	-1.8890702141678877	-0.239325	0.1632966180758193	-1.8644724735361067	0.1667209476174598
LmxM.16.0560.1_43_0.106591865357644_237-218_0	LmxM.16.0560.1	-0.052631	-1.768759308230579	-0.52366	-2.2690879410534457	-0.45406	-2.088401980653834	-0.34345033333333336	0.25424978560528494	-2.042083076645953	0.2533599531436809
LmxM.16.0560.1_43_0.146330060776064_310-329_1	LmxM.16.0560.1	0.26698	-0.7703850077556074	-0.37958	-2.2011050660898777	-0.24885	-1.8160320852542329	-0.12048333333333332	0.34186029198099815	-1.5958407196999058	0.7403398877735238
LmxM.16.0560.1_43_0.489948574100047_1040-1059_1	LmxM.16.0560.1	0.65015	-1.0482898722196077	0.34425	-0.8686186053623631	0.96383	-1.6509926095183636	0.6527433333333333	0.30979814094557334	-1.189300362366778	0.409805123617839
LmxM.16.0580.1_29_0.148971193415638_177-196_1	LmxM.16.0580.1	0.19403	-0.6667800899716451	-0.095974	-1.777833481172498	0.47672	-0.9378755243112465	0.19159199999999998	0.2863547839516567	-1.1274963651517964	0.5792900456468563
LmxM.16.0580.1_67_0.462551440329218_558-577_1	LmxM.16.0580.1	-0.090163	-1.7042017574757855	-0.42323	-2.101096689403777	0.32293	-0.8187803841446896	-0.06348766666666666	0.3737945511324815	-1.5413596103414173	0.6564845393044894
LmxM.16.0580.1_71_0.235390946502058_276-295_1	LmxM.16.0580.1	-0.51924	-2.277387090420588	0.1114	-0.6513573833038708	0.3375	-0.8284062849398275	-0.02344666666666667	0.4440028992397835	-1.2523835862214288	0.8920822361800741
LmxM.16.0580.1_71_0.405761316872428_487-506_1	LmxM.16.0580.1	-2.6762	-2.9470722277437065	-1.016	-2.7909484613983544	-1.3207	-3.2370338387292206	-1.6709666666666667	0.8837879063063341	-2.9916848426237608	0.2263642087917883
LmxM.16.0590.1_29_0.0569723277265328_322-303_0	LmxM.16.0590.1	-0.11759	-1.6120596145032775	0.29298	-0.9695057106278901	2.5034	-19.833384853393934	0.8929300000000001	1.4097347789211983	-7.4716500595083675	10.710396081173524
LmxM.16.0590.1_29_0.130765056972328_730-711_0	LmxM.16.0590.1	1.9156	-7.739183277366059	1.1249	-2.4730418005902424	0.40152	-1.029496757006833	1.14734	0.757289394353308	-3.747240611654378	3.5316653660788018
LmxM.16.0590.1_29_0.13257370229698_730-749_1	LmxM.16.0590.1	0.37236	-0.7889853137390334	-0.30549	-1.9942924617398372	-0.64061	-2.282993307348032	-0.19124666666666665	0.5160578549284308	-1.6887570276089676	0.7924827426348481
LmxM.16.0590.1_29_0.181949719659975_999-1018_1	LmxM.16.0590.1	1.3106	-2.5455629710548675	0.50039	-0.9761031193515343	-0.27969	-1.784925318614039	0.5104333333333333	0.7951925694027412	-1.7688638030068136	0.7848531937501835
LmxM.16.0590.1_33_0.113944655453066_640-621_0	LmxM.16.0590.1	0.13824	-0.7055680451609515	0.9703	-1.6041431139602529	-0.68	-2.2783666070741604	0.14284666666666668	0.8251596442709334	-1.529359255398455	0.7890616567893207
LmxM.16.0590.1_34_0.130765056972328_726-707_0	LmxM.16.0590.1	-0.093926	-1.6715265524838099	-0.36552	-1.9756179046702174	0.16073	-0.7373239079271605	-0.099572	0.26317042693281484	-1.4614894550270627	0.6453136387242367
LmxM.16.0620.1_14_0.283362727807172_959-978_1	LmxM.16.0620.1	0.38052	-0.7314913475688795	0.034922	-0.5612579067070722	-0.47871	-2.1185327125736517	-0.02108933333333333	0.4323447702023622	-1.1370939889498677	0.8542021612406072
LmxM.16.0620.1_14_0.394473838918283_1338-1357_1	LmxM.16.0620.1	0.81664	-1.2796304661483215	-0.20775	-1.8214778372198004	-0.10141	-1.6217947045201273	0.16916	0.56324933351048	-1.5743010026294162	0.274028068222456
LmxM.16.0620.1_29_0.129923574368019_437-456_1	LmxM.16.0620.1	-0.23309	-1.898882461356725	-1.0883	-2.9305892885809484	0.52417	-1.0084761585282214	-0.26574000000000003	0.8067306812685383	-1.9459826361552983	0.9619217956932958
LmxM.16.0620.1_29_0.174897119341564_591-610_1	LmxM.16.0620.1	0.10321	-0.6044962310709387	0.003224	-0.5877474243340579	-0.10849	-1.689376022161615	-0.0006853333333333341	0.10590412959527751	-0.9605398925222038	0.6312461552616337
LmxM.16.0620.1_29_0.444444444444444_1515-1496_0	LmxM.16.0620.1	0.35093	-0.8434713527511813	-0.19756	-1.7858702198452443	1.6801	-4.7035014782414315	0.6111566666666667	0.9654999779561538	-2.4442810169459523	2.0124827268146084
LmxM.16.0620.1_29_0.482657260435038_1637-1656_1	LmxM.16.0620.1	0.79654	-1.275957490605673	0.30558	-0.771763737244082	0.080062	-0.67495674116978	0.39406066666666667	0.366342466008697	-0.9075593230065118	0.32269305235788287
LmxM.16.0630.1_14_0.323634507401736_627-646_1	LmxM.16.0630.1	-2.5611	-2.795047995412585	2.1117	-8.970553051096449	0.87119	-2.1895420888120056	0.1405966666666666	2.4205557056249156	-4.651714378440347	3.752457189769723
LmxM.16.0630.1_14_0.323634507401736_628-647_1	LmxM.16.0630.1	-0.24912	-1.8838961231929143	-0.81735	-2.503232934684162	-0.52592	-2.103140728641675	-0.5307966666666667	0.28414638768306266	-2.163423262172917	0.31403822920744123
LmxM.16.0630.1_14_0.323634507401736_629-648_1	LmxM.16.0630.1	0.94856	-1.9302098584605012	-0.4001	-1.9536011411280436	0.0031976	-0.6738515646615129	0.18388586666666665	0.692247886369654	-1.5192208547500192	0.7322046950783415
LmxM.16.0630.1_43_0.221031138335886_427-446_1	LmxM.16.0630.1	-0.81588	-2.67253336780695	0.14216	-0.6376456998095199	0.016693	-0.561790198939075	-0.21900900000000004	0.5206983147687344	-1.2906564221851815	1.1973414023927291
LmxM.16.0630.1_52_0.286881061766207_558-577_1	LmxM.16.0630.1	0.059407	-0.5832013241484537	0.51028	-0.9298827488272093	0.080062	-0.67495674116978	0.21658299999999997	0.2545586437601363	-0.729346938048481	0.17962662022011333
LmxM.16.0630.1_57_0.178152118427769_340-359_1	LmxM.16.0630.1	-0.45408	-2.253800761585477	1.0981	-1.6606755900598729	-0.19735	-1.8016768425731462	0.14889	0.8320019779423604	-1.905384398072832	0.30986418004524113
LmxM.16.0640.1_14_0.239209568382735_455-474_1	LmxM.16.0640.1	0.15928	-0.6238852404618868	0.47175	-0.9612239049339721	0.60843	-1.110414317111597	0.4131533333333333	0.23023706833030455	-0.8985078208358187	0.24925411934381325
LmxM.16.0640.1_19_0.174726989079563_343-324_0	LmxM.16.0640.1	-1.3048	-0.9300751572762457	-0.64691	-0.1750920585012344	-0.35145	-1.9555023600570036	-0.7677199999999998	0.4880218721532878	-1.020223191944828	0.893621962346177
LmxM.16.0640.1_29_0.0910036401456058_171-190_1	LmxM.16.0640.1	-0.22429	-1.9599857243820227	-0.083753	-1.6960918619966179	0.069059	-0.6413089272151012	-0.07966133333333332	0.14671729704548586	-1.432462171197914	0.6977482241106513
LmxM.16.0640.1_29_0.174206968278731_338-319_0	LmxM.16.0640.1	-0.11314	-1.8153210752961146	0.75785	-1.4324506584477676	0.90481	-1.595223282655722	0.5165066666666667	0.5502185965898766	-1.6143316721332015	0.1921491268148883
LmxM.16.0640.1_29_0.183047321892876_345-364_1	LmxM.16.0640.1	0.38905	-0.7762537295555021	-0.33054	-1.9143523619351939	-0.30084	-1.836135487848312	-0.08077666666666666	0.40715272936986846	-1.5089138597796694	0.6357063942285394
LmxM.16.0640.1_29_0.183047321892876_346-365_1	LmxM.16.0640.1	-0.40933	-1.9841542162106007	-1.5473	-3.2813722739168116	1.915	-8.146565736252635	-0.013876666666666612	1.7647004920476828	-4.470697408793349	3.2487997234245625
LmxM.16.0660.1_0_0.0323339212228101_48-67_1	LmxM.16.0660.1	-1.0163	-2.889599336595796	0.51506	-0.8872838559263158	0.019596	-0.6155279488669972	-0.160548	0.7814120282872539	-1.464137047129703	1.241941976210179
LmxM.16.0660.1_0_0.0323339212228101_49-68_1	LmxM.16.0660.1	0.16231	-0.658262406277042	-0.42699	-2.111470651063108	-1.0235	-2.703492080831699	-0.42939333333333335	0.5929086531948521	-1.824408379390616	1.0523994803700092
LmxM.16.0660.1_0_0.154027042915932_255-274_1	LmxM.16.0660.1	0.6215	-1.0746962800295743	0.18126	-0.7075456913740581	0.31572	-0.8741611354008749	0.37282666666666664	0.22560738669940164	-0.8854677022681692	0.18383625194250033
LmxM.16.0660.1_14_0.29512051734274_498-517_1	LmxM.16.0660.1	0.8272	-2.111470651063108	-0.17469	-1.67755955082285	-0.85222	-0.12965343136069207	-0.06656999999999998	0.8449143950128912	-1.3062278777488834	1.0417846618414897
LmxM.16.0660.1_29_0.154027042915932_258-277_1	LmxM.16.0660.1	0.51641	-0.9545262744398039	0.23377	-0.7080640946309097	-1.478	-3.2263276848934765	-0.24260666666666664	1.0791750823816	-1.6296393513213967	1.388252904712584
LmxM.16.0660.1_29_0.168136390358613_279-298_1	LmxM.16.0660.1	-0.046089	-1.7084388748005357	0.79563	-1.3394510176290295	-0.65227	-2.256417821203633	0.03242366666666663	0.7271360131504514	-1.768102571211066	0.4613857900027723
LmxM.16.0670.1_43_0.0125502008032129_19-38_1	LmxM.16.0670.1	0.094733	-0.6082520732519876	0.37664	-0.8386385539899689	0.4095	-0.9160963460521296	0.2936243333333333	0.17302678045994302	-0.787662324431362	0.16012793653504345
LmxM.16.0670.1_52_0.0125502008032129_16-35_1	LmxM.16.0670.1	-0.24301	-1.9598734703025864	-0.43757	-2.2066217914650683	-0.22566	-1.8201017352132962	-0.30207999999999996	0.11765802437573053	-1.9955323323269838	0.1957117888679027
LmxM.16.0670.1_81_0.468875502008032_924-943_1	LmxM.16.0670.1	-0.12099	-1.850319205352451	-1.2531	-3.0861887829141463	0.77202	-1.3027563926872903	-0.20069	1.01490976007722	-2.0797547936512957	0.9135854035124998
LmxM.16.0680.1_14_0.243303571428571_333-314_0	LmxM.16.0680.1	0.022552	-0.5267617024809629	0.25212	-0.7301505550498671	0.075111	-0.6408814460153769	0.11659433333333334	0.12027475572344071	-0.6325979011820689	0.10194713911423868
LmxM.16.0680.1_29_0.0788690476190476_99-118_1	LmxM.16.0680.1	-0.035572	-1.7424534507238312	-0.16535	-1.8508395060786194	-0.14493	-1.7457881464232894	-0.115284	0.0697835676072813	-1.7796937010752467	0.06163663055387962
LmxM.16.0680.1_43_0.00967261904761905_45228_1	LmxM.16.0680.1	0.13153	-0.6271793660042431	0.15695	-0.7522401526489005	1.294	-2.759053160847786	0.5274933333333334	0.6639359130468342	-1.3794908931669765	1.1963712165943763
LmxM.16.0680.1_52_0.0788690476190476_96-115_1	LmxM.16.0680.1	0.42391	-0.8719151646750373	1.7006	-4.114310068476099	-0.92296	-2.5579981782140933	0.40051666666666663	1.3119364330764403	-2.5147411371217436	1.6216302157865163
LmxM.16.0690.1_43_0.21256038647343_349-368_1	LmxM.16.0690.1	-0.54256	-2.2802575550382262	0.53365	-0.973947857661182	0.21612	-0.733600828083126	0.06906999999999998	0.5529690478679616	-1.3292687469275115	0.8323019034705059
LmxM.16.0690.1_48_0.297101449275362_500-481_0	LmxM.16.0690.1	-0.54161	-2.2775269806608196	-0.63762	-2.3866116807681874	-1.1761	-2.871115386770762	-0.78511	0.3419932237632786	-2.511751349399923	0.31596162973687325
LmxM.16.0690.1_52_0.256038647342995_417-436_1	LmxM.16.0690.1	-0.53093	-2.2396274454305276	-0.28644	-1.9181641053652312	0.35009	-0.858747720739977	-0.15575999999999998	0.4548153547320055	-1.6721797571785786	0.7225568684747049
LmxM.16.0690.1_57_0.271739130434783_458-439_0	LmxM.16.0690.1	0.28248	-0.6810735228484155	-1.2255	-3.0859437620593035	0.052702	-0.6186258042565701	-0.29677266666666663	0.8124655851673555	-1.4618810297214297	1.4068261258293087
LmxM.16.0690.1_67_0.256038647342995_413-432_1	LmxM.16.0690.1	-0.72356	-2.448185753686408	0.36852	-0.8086875055026382	0.51628	-0.9966251586127325	0.053746666666666665	0.6772093435071117	-1.4178328059339262	0.8972460855700647
LmxM.16.0690.1_81_0.47524154589372_778-797_1	LmxM.16.0690.1	0.31619	-0.7166447522408618	-0.75494	-2.4447256933887713	0.15086	-0.6986675544813178	-0.09596333333333334	0.5766465014489669	-1.2866793333703168	1.0029378464659786
LmxM.16.0700.1_19_0.0760441292356186_187-206_1	LmxM.16.0700.1	-0.065677	-1.7273269977991272	-0.3785	-2.0819130222268605	-0.28309	-1.8311474798082557	-0.24242233333333332	0.16032763849796244	-1.8801291666114146	0.1822970554107452
LmxM.16.0700.1_19_0.0760441292356186_190-209_1	LmxM.16.0700.1	0.65771	-1.062441667895256	0.011282	-0.5685995453540861	-0.42975	-2.01431887981377	0.07974733333333334	0.5469533246094527	-1.2151200310210373	0.7348531216731096
LmxM.16.0700.1_29_0.271079590228526_680-699_1	LmxM.16.0700.1	-0.22385	-1.8624912300958185	-0.37065	-2.088401980653834	-0.062202	-1.5743645317636135	-0.21890066666666666	0.1542835509746043	-1.8417525808377553	0.2576454800596708
LmxM.16.0700.1_38_0.150512214342002_378-397_1	LmxM.16.0700.1	-0.025589	-1.747773289225127	-0.32125	-2.0476902923502363	0.099587	-0.642434483374565	-0.08241733333333334	0.21609729231143393	-1.4792993549833096	0.7400977382686877
LmxM.16.0700.1_43_0.0181245074862096_39-58_1	LmxM.16.0700.1	-0.20917	-1.8542782050279873	-1.339	-3.141640173048188	-0.66567	-2.2963251723974603	-0.7379466666666668	0.5683721444910309	-2.4307478501578785	0.6541233074875271
LmxM.16.0700.1_43_0.0181245074862096_40-59_1	LmxM.16.0700.1	-0.73291	-2.504869747722031	-0.62979	-2.284820028561747	-0.15739	-1.7421638411245324	-0.5066966666666666	0.3068709731032463	-2.1772845391361035	0.3925595319237423
LmxM.16.0710.1_29_0.371831889637472_1149-1168_1	LmxM.16.0710.1	0.092119	-0.611466571949621	0.054853	-0.6413539326053789	-0.045007	-1.5568559337352623	0.033988333333333336	0.07090405986495649	-0.9365588127634208	0.5374008767170076
LmxM.16.0710.1_29_0.371831889637472_1150-1169_1	LmxM.16.0710.1	0.46667	-0.8671968183722799	0.4322	-0.9143278904204298	0.59878	-1.0914760444096896	0.49921666666666664	0.08793001895446932	-0.9576669177341331	0.11825394824004108
LmxM.16.0710.1_33_0.338145652871351_1047-1066_1	LmxM.16.0710.1	-0.039024	-1.5728186535050337	-1.5358	-3.283337397207624	-0.85269	-2.4696015914049982	-0.8091713333333334	0.7493363759389592	-2.4419192140392187	0.8555953065859689
LmxM.16.0710.1_38_0.0542188001283285_165-184_1	LmxM.16.0710.1	0.72469	-1.0296734672770202	0.32982	-0.7861214687850226	-0.39202	-2.0042130443475643	0.22083	0.5662768060763217	-1.2733359934698691	0.6445660102868591
LmxM.16.0710.1_38_0.152390118703882_471-490_1	LmxM.16.0710.1	-0.071255	-1.7052833931804934	0.22338	-0.7074043409908511	-0.23567	-1.8664312137578527	-0.027848333333333326	0.23258295220917058	-1.4263729826430656	0.6278368305369088
LmxM.16.0710.1_52_0.0320821302534488_89-108_1	LmxM.16.0710.1	0.35344	-0.7732670684157563	-0.71058	-2.484864862645894	-0.3054	-1.8900323993351804	-0.22084666666666666	0.537025688150328	-1.7160547767989434	0.8689608231450305
LmxM.16.0720.1_0_0.117388575015694_180-199_1	LmxM.16.0720.1	-0.35664	-1.9854675949394196	0.70998	-1.2293789707099176	1.0466	-1.8773087299926554	0.46664666666666665	0.7325837547566376	-1.6973850985473309	0.40889715918146213
LmxM.16.0720.1_14_0.117388575015694_179-198_1	LmxM.16.0720.1	-0.19646	-1.8397974665302428	0.43919	-1.0293495149805931	-1.0045	-2.6513505854334682	-0.25392333333333333	0.7235583805287127	-1.8401658556481013	0.8110005979778775
LmxM.16.0720.1_29_0.0477087256748274_71-90_1	LmxM.16.0720.1	0.13692	-0.631128864295428	0.94097	-1.5910881860573656	-0.18641	-1.7056598044632358	0.29716000000000004	0.5805205072174453	-1.3092922849386766	0.5900939609587178
LmxM.16.0720.1_29_0.121155053358443_190-209_1	LmxM.16.0720.1	-1.4695	-3.2446714211852004	1.0439	-2.50143458264302	2.7426	-18.085095311824265	0.7723333333333334	2.119140850281862	-7.943733771884162	8.790535288728087
LmxM.16.0720.1_33_0.397363465160075_639-620_0	LmxM.16.0720.1	-0.50321	-2.192902312789588	0.90082	-1.5110285011899058	0.76961	-1.3625251504387534	0.3890733333333333	0.7755199392880451	-1.6888186548060826	0.442818881689347
LmxM.16.0720.1_38_0.0477087256748274_69-88_1	LmxM.16.0720.1	0.59653	-1.2058262147919134	-3.8659	-4.58938970427118	-0.27074	-1.7899054404455286	-1.1800366666666666	2.366101370870093	-2.5283737865028737	1.8086257477518064
LmxM.16.0730.1_0_0.184580259922726_1044-1063_1	LmxM.16.0730.1	-0.74885	-2.4586953107455263	-1.0103	-2.7499989263596776	-0.6775	-2.3055672791586734	-0.8122166666666667	0.17521546973179433	-2.5047538387546258	0.22576738750364989
LmxM.16.0730.1_29_0.0186160871092378_101-120_1	LmxM.16.0730.1	0.33043	-0.7631682159497567	2.5958	-19.89604318847288	2.5913	-15.617307092685877	1.839176666666667	1.3066148784677654	-12.092172832369505	10.041745607387822
LmxM.16.0730.1_29_0.0618194590797331_345-364_1	LmxM.16.0730.1	0.45657	-0.8903024610430158	-0.32718	-1.9709160955330907	-0.3078	-1.8576205467358757	-0.05947000000000002	0.4470087888397722	-1.5729463677706608	0.593894770046514
LmxM.16.0730.1_29_0.191780821917808_1098-1079_0	LmxM.16.0730.1	1.4858	-3.122290296631584	1.7889	-4.822064353567169	0.92205	-1.5991517057788365	1.3989166666666666	0.4399076787615025	-3.181168785325863	1.6122628480312047
LmxM.16.0730.1_29_0.348436951176677_1974-1993_1	LmxM.16.0730.1	-0.41334	-2.103140728641675	0.42134	-0.8576231609697746	-0.83512	-2.475527050169435	-0.27570666666666666	0.639437357161226	-1.8120969799269613	0.8473093274721349
LmxM.16.0730.1_33_0.347207586933614_1983-1964_0	LmxM.16.0730.1	1.0183	-1.5546504380366888	0.34574	-0.8124070589043675	-0.81633	-2.5401823153684684	0.18256999999999998	0.9281353058148365	-1.635746604103175	0.866737720031504
LmxM.16.0740.1_29_0.0296896086369771_73-54_0	LmxM.16.0740.1	-0.65342	-2.3679477395333226	-1.5848	-3.4205726642615	-1.1196	-2.80529766373921	-1.1192733333333333	0.46569008592983097	-2.864606022511344	0.5288127448397337
LmxM.16.0740.1_38_0.134502923976608_302-283_0	LmxM.16.0740.1	-0.94885	-2.6756640378077003	-0.58617	-2.213898839298842	-0.56565	-2.196204265244865	-0.7002233333333333	0.21556131873166237	-2.361922380783802	0.27185224847665657
LmxM.16.0740.1_43_0.105713000449843_228-247_1	LmxM.16.0740.1	0.10008	-0.611422489301139	0.16968	-0.6774003426292167	0.806	-1.2813477268064977	0.35858666666666666	0.3890309218215608	-0.8567235195789511	0.3692120763262791
LmxM.16.0740.1_43_0.348627980206928_768-787_1	LmxM.16.0740.1	-0.33985	-2.021154205574772	0.031416	-0.578066335757677	-1.1354	-2.8174500723670026	-0.48127799999999993	0.5961260804997548	-1.8055568712331507	1.1351526495934352
LmxM.16.0740.1_43_0.348627980206928_771-790_1	LmxM.16.0740.1	-0.14491	-1.808887156220741	0.18881	-0.6903557985257547	0.56569	-1.0613272827066156	0.2031966666666667	0.355518385084841	-1.186856745817704	0.5697335641494767
LmxM.16.0740.1_52_0.348627980206928_772-791_1	LmxM.16.0740.1	-0.57992	-2.3015076802333176	0.043225	-0.5865553937392295	0.1415	-0.6921728214441983	-0.1317316666666667	0.3912404382324677	-1.193411965138915	0.9610909663589005
LmxM.16.0750.1_0_0.120958751393534_213-232_1	LmxM.16.0750.1	-0.83617	-2.595785700325461	0.03857	-0.5823370221335461	-0.40234	-2.0562451694987534	-0.39998	0.4373747753357525	-1.7447892973192534	1.0422319632234045
LmxM.16.0750.1_29_0.0557413600891862_97-116_1	LmxM.16.0750.1	0.37192	-0.7601596242137076	-0.1959	-1.886614208013134	0.30322	-0.807298297388501	0.15974666666666668	0.3099085931905298	-1.1513573765384475	0.6371871544529257
LmxM.16.0750.1_38_0.0841694537346711_148-167_1	LmxM.16.0750.1	0.099722	-0.5773773089632036	0.71129	-1.1187238056858992	-0.023534	-1.589307220273652	0.26249266666666665	0.39352546955608014	-1.0951361116409182	0.5063771527566806
LmxM.16.0750.1_43_0.0557413600891862_91-110_1	LmxM.16.0750.1	-0.656	-2.3827692332482946	-0.23168	-1.8825124012080232	-0.42057	-2.041143964813096	-0.4360833333333334	0.2125849553315882	-2.1021418664231377	0.25564581455866503
LmxM.16.0750.1_43_0.120958751393534_207-226_1	LmxM.16.0750.1	-0.022674	-1.688166764856947	-0.16563	-1.9307047871232348	-0.57057	-2.208754368906725	-0.252958	0.284195604103934	-1.942541973628969	0.260495590386576
LmxM.16.0750.1_43_0.216276477146042_381-400_1	LmxM.16.0750.1	-0.41631	-2.1159663739555152	0.57049	-1.0388627140122335	1.3156	-2.3719002085698135	0.4899266666666667	0.8687611294442986	-1.842243098845854	0.7074182383686874
LmxM.16.0760.1_14_0.348439073514602_342-361_1	LmxM.16.0760.1	-0.43392	-2.103574685282489	-0.086038	-1.6819504616656344	-0.95555	-2.585704236614632	-0.491836	0.4376396655103374	-2.1237431278542522	0.4522143252822369
LmxM.16.0760.1_57_0.348439073514602_336-355_1	LmxM.16.0760.1	0.044702	-0.5729495595415898	-0.036859	-1.7158128199187483	0.017244	-0.6193791455326892	0.008362333333333331	0.041499544362960585	-0.9693805083310091	0.6468460585413566
LmxM.16.0760.1_71_0.281973816717019_270-289_1	LmxM.16.0760.1	0.62876	-0.9699012706667256	0.33365	-0.8031638549891174	0.53636	-1.0670891893612173	0.49959	0.15095198806242996	-0.9467181050056869	0.1334812342930892
LmxM.16.0760.1_74_0.454179254783484_447-466_1	LmxM.16.0760.1	-0.32108	-1.9420798236965213	-0.28649	-1.8470456186062667	0.19642	-0.7515356001871139	-0.13704999999999998	0.2893109014537821	-1.5135536808299672	0.6616355049831046
LmxM.16.0770.1_14_0.368721461187215_639-658_1	LmxM.16.0770.1	-0.040812	-1.5841504919721563	-0.30521	-1.9575181500179053	-0.098256	-1.660219533129882	-0.14809266666666668	0.13906597574293048	-1.7339627250399812	0.19730533642924902
LmxM.16.0770.1_29_0.144406392694064_246-265_1	LmxM.16.0770.1	0.27732	-0.732617618158926	0.08712	-0.635963285198474	0.29278	-0.7706557256516431	0.21907333333333331	0.11453608397938761	-0.7130788763363478	0.06943943550184328
LmxM.16.0770.1_29_0.368721461187215_638-657_1	LmxM.16.0770.1	0.039448	-0.5810631210514512	0.84353	-1.365867724193563	0.017537	-0.6268228814922093	0.30017166666666667	0.47068963424143234	-0.8579179089124079	0.4404920544709276
LmxM.16.0770.1_52_0.144406392694064_243-262_1	LmxM.16.0770.1	-0.21898	-1.8788466375578345	0.76867	-1.3200502073055778	0.6929	-1.28630066639254	0.4141966666666666	0.5496542473531277	-1.4950658370853176	0.33279202963180277
LmxM.16.0770.1_52_0.322488584474886_560-579_1	LmxM.16.0770.1	-0.83803	-2.660807873540356	-0.1056	-1.8431581518920745	0.41255	-0.8238534256547337	-0.1770266666666667	0.6283421923071324	-1.7759398170290546	0.920320128709576
LmxM.16.0770.1_52_0.322488584474886_561-580_1	LmxM.16.0770.1	-0.87414	-2.6718896605638713	0.080289	-0.6388807186596517	-0.61635	-2.2318131339643226	-0.470067	0.49374357320070505	-1.8475278377292819	1.069596994733282
LmxM.16.0780.1_0_0.170230311598044_2886-2905_1	LmxM.16.0780.1	-0.4264	-2.1250630001520734	1.2891	-2.628242658506443	0.8588	-1.413265035426608	0.5738333333333333	0.8925466729159508	-2.0555235646950414	0.6104665887327031
LmxM.16.0780.1_0_0.182599988219356_3094-3113_1	LmxM.16.0780.1	1.2471	-1.949304679230001	0.50753	-0.8686186053623631	-0.54804	-2.167338405321309	0.40219666666666676	0.9021935702682287	-1.661753896637891	0.6954727666331387
LmxM.16.0780.1_14_0.0624374153266184_1050-1069_1	LmxM.16.0780.1	-1.0603	-2.9206143788645975	0.39389	-0.8247475166966571	0.076825	-0.6314417158965189	-0.1965283333333333	0.7646624566815957	-1.458934537152591	1.269536432287854
LmxM.16.0780.1_14_0.0709194792955175_1195-1214_1	LmxM.16.0780.1	-1.2511	-3.0821512504823443	-1.4088	-3.1958671197746056	-0.89397	-2.5614857037427368	-1.1846233333333334	0.26377422662825367	-2.9465013579998955	0.33824638246332317
LmxM.16.0780.1_14_0.148141603345703_2505-2524_1	LmxM.16.0780.1	-1.3915	-3.207681021853691	-0.82968	-2.57689733791014	0.55982	-1.0356058040215712	-0.5537866666666666	1.0044900617394545	-2.2733947212618006	1.1173911878632317
LmxM.16.0780.1_14_0.2377334040172_4031-4050_1	LmxM.16.0780.1	0.33008	-0.7708280271294771	0.18872	-0.5955960233530849	-0.52529	-2.1272043292769016	-0.002163333333333369	0.45852131295429804	-1.1645427932531545	0.8382806740534894
LmxM.16.0790.1_43_0.275836972343523_376-395_1	LmxM.16.0790.1	-0.27446	-1.957798343737253	-0.44072	-2.1516120157998726	-0.17126	-1.7586186237044312	-0.29547999999999996	0.1359542320047449	-1.956009661080519	0.1965028017533216
LmxM.16.0790.1_43_0.330422125181951_450-469_1	LmxM.16.0790.1	0.21005	-0.6901928442146131	0.36905	-0.807096342146057	-0.24399	-1.800319489729097	0.11170333333333331	0.3181329290301985	-1.0992028920299224	0.6099917783332014
LmxM.16.0790.1_49_0.248908296943231_347-328_0	LmxM.16.0790.1	0.10887	-0.6287400222753152	0.28548	-0.8054565029600724	1.3015	-2.626637989845108	0.5652833333333334	0.6436683992812863	-1.3536115050268318	1.1060083643096847
LmxM.16.0790.1_52_0.330422125181951_447-466_1	LmxM.16.0790.1	0.40038	-0.8384579610546389	0.049818	-0.5960102926626147	0.18039	-0.7346807328010673	0.21019599999999997	0.17717146267951847	-0.7230496621727737	0.12164160197133418
LmxM.16.0790.1_52_0.387190684133916_527-546_1	LmxM.16.0790.1	-0.24679	-1.9565658982130343	0.41745	-0.8951239401910369	0.57731	-1.10305085394078	0.24932333333333334	0.4370184601745484	-1.3182468974482837	0.5624915647530686
LmxM.16.0790.1_57_0.398835516739447_551-532_0	LmxM.16.0790.1	0.26996	-0.6905187712448801	0.13923	-0.5700338147164707	-1.0163	-2.7715100505938426	-0.20237000000000002	0.7079082687043569	-1.3440208788517312	1.2377088340026292
LmxM.16.0800.1_14_0.244414655942806_542-561_1	LmxM.16.0800.1	0.032082	-0.5568368332450815	-0.36785	-2.1416465391477897	-0.024509	-1.5809530569791324	-0.12009233333333334	0.21642211385238186	-1.4264788097906678	0.8036181747348607
LmxM.16.0800.1_43_0.244414655942806_541-560_1	LmxM.16.0800.1	-0.70044	-2.4627456859279593	-0.78054	-2.4529174311150266	-1.1536	-2.8339170374943095	-0.8781933333333333	0.24184835441518582	-2.583193384845765	0.21718865335518317
LmxM.16.0800.1_57_0.415996425379803_924-943_1	LmxM.16.0800.1	-0.91465	-2.6534367683955966	0.63886	-1.0879142950892509	0.28669	-0.8052043853634095	0.0036333333333333404	0.814517733037982	-1.515518482949419	0.9955524805498075
LmxM.16.0800.1_67_0.342269883824844_755-774_1	LmxM.16.0800.1	0.52132	-0.8511543791455939	1.3042	-2.3178150691001354	1.3691	-2.5400984016473735	1.0648733333333333	0.4718481452049307	-1.9030226166310342	0.9176996032227113
LmxM.16.0800.1_67_0.415996425379803_927-946_1	LmxM.16.0800.1	0.46236	-0.8744520461258318	0.15403	-0.7462986966106802	0.039582	-0.6771927061683314	0.21865733333333334	0.2186728800773734	-0.7659811496349477	0.1000917629873036
LmxM.16.0810.1_14_0.299557032115172_537-556_1	LmxM.16.0810.1	-0.37353	-2.0472728217064042	-0.18334	-1.8251027523503096	-0.21104	-1.8067152286485006	-0.25597	0.10274768951173548	-1.893030267568405	0.1338939856275531
LmxM.16.0810.1_29_0.420819490586932_757-776_1	LmxM.16.0810.1	0.83487	-1.2763068951961052	0.70703	-1.1120349692600116	-0.26685	-1.8416060935045286	0.42501666666666665	0.6025739620439414	-1.4099826526535484	0.38271453125236576
LmxM.16.0810.1_38_0.191583610188261_341-360_1	LmxM.16.0810.1	0.23502	-0.7126199079199712	0.55683	-1.1178468654572034	0.20829	-0.7401406099159629	0.33338	0.1939743542327181	-0.8568691277643792	0.2264318483297711
LmxM.16.0810.1_43_0.0105204872646733_45228_1	LmxM.16.0810.1	-0.45104	-2.2047583686207757	-0.66863	-2.4259198114910747	0.087726	-0.6404316026043948	-0.3439813333333333	0.3893774110876661	-1.7570365942387483	0.9733103957423779
LmxM.16.0810.1_43_0.0188261351052049_26-45_1	LmxM.16.0810.1	0.27941	-0.7250144142388839	-0.41176	-2.1027069024939546	-0.086538	-1.6865869562218574	-0.07296266666666668	0.3457849179494868	-1.504769424318232	0.7066133024712007
LmxM.16.0810.1_43_0.0470653377630122_76-95_1	LmxM.16.0810.1	-0.22289	-1.8885893621207441	0.030843	-0.5598323312209759	0.042665	-0.6335888135599405	-0.049794	0.15002202782591628	-1.0273368356338868	0.7467777048471324
LmxM.16.0820.1_0_0.170319634703196_369-388_1	LmxM.16.0820.1	0.51109	-0.8455697395040683	-0.59229	-2.3246645956439944	-1.3026	-3.0323178696780477	-0.46126666666666666	0.9139164017749837	-2.0675174016087037	1.1158227259538211
LmxM.16.0820.1_29_0.19634703196347_425-444_1	LmxM.16.0820.1	0.059244	-0.5770544408993048	0.42915	-0.8085611585643475	0.63044	-1.2044624390191647	0.3729446666666667	0.2897162356950907	-0.863359346160939	0.31727327345538575
LmxM.16.0820.1_29_0.19634703196347_426-445_1	LmxM.16.0820.1	-0.5013	-2.2118923183182524	0.26335	-0.7188988302356727	-0.28013	-1.8567319817081087	-0.17269333333333334	0.39348365103690564	-1.5958410434206778	0.779939388750574
LmxM.16.0820.1_29_0.371689497716895_805-824_1	LmxM.16.0820.1	0.36124	-0.8369624885988839	0.41808	-0.9228363172879784	0.8625	-1.5611493432061836	0.5472733333333334	0.27446964300871846	-1.1069827163643486	0.39565650799158975
LmxM.16.0820.1_29_0.41689497716895_909-928_1	LmxM.16.0820.1	0.46193	-0.8350567198780329	0.61637	-1.0082439858273153	0.49252	-1.0005743069209336	0.5236066666666667	0.0817784447964947	-0.947958337542094	0.09785084285279877
LmxM.16.0820.1_29_0.419634703196347_913-932_1	LmxM.16.0820.1	-0.36839	-1.9800504827004535	0.057993	-0.6121941301870344	-0.78659	-2.4274711716965753	-0.3656623333333333	0.4222981069059313	-1.6732385948613544	0.9457313758395942
LmxM.16.0830.1_29_0.0693970420932878_58-77_1	LmxM.16.0830.1	1.2695	-2.71908168357575	-0.62708	-2.4291795969181305	-0.30799	-1.8189814365840702	0.11147666666666671	1.015489112414965	-2.3224142390259837	0.45944993730873374
LmxM.16.0830.1_38_0.0591581342434585_48-67_1	LmxM.16.0830.1	-0.54539	-2.316233489674168	0.74326	-1.255766556164018	0.6988	-1.228634983995957	0.29889	0.7315057837775447	-1.600211676611381	0.6202414514835074
LmxM.16.0830.1_52_0.0693970420932878_51-70_1	LmxM.16.0830.1	0.18328	-0.6678569401306143	-0.055006	-1.650177299798224	0.16425	-0.7159810638240628	0.097508	0.1324232810800276	-1.0113384345843004	0.5537736943925523
LmxM.16.0830.1_57_0.465301478953356_402-421_1	LmxM.16.0830.1	0.43278	-0.8107105628186407	-0.31103	-1.9733500595576583	-0.55441	-2.167338405321309	-0.14422	0.5143006961885235	-1.6504663425658694	0.7336894416489761
LmxM.16.0840.1_14_0.379467996674979_906-925_1	LmxM.16.0840.1	0.12199	-0.627357641297945	0.42789	-0.8088896836221103	0.50306	-1.0106255291309114	0.35098	0.20184139144387603	-0.8156242846836556	0.19172267627899275
LmxM.16.0840.1_38_0.012884455527847_24-43_1	LmxM.16.0840.1	0.28918	-0.6706329604890006	1.0767	-2.102582976123173	0.90122	-1.6258407767957743	0.7557	0.4134355940167707	-1.4663522378026492	0.7291760126137569
LmxM.16.0840.1_38_0.07024106400665_162-181_1	LmxM.16.0840.1	0.53597	-0.8759604328637247	0.4519	-0.8598731577719969	-0.0046842	-1.5881789654415104	0.3277286	0.29093065054730827	-1.1080041853590774	0.4159213443373385
LmxM.16.0840.1_43_0.012884455527847_21-40_1	LmxM.16.0840.1	-0.17028	-1.793801904848115	0.30684	-0.7584014042035769	-0.39758	-1.9698984448532693	-0.08700666666666666	0.359517343299782	-1.5073672513016538	0.6545722862602354
LmxM.16.0840.1_43_0.0964256026600166_228-247_1	LmxM.16.0840.1	-0.32555	-2.0279632321225383	-0.44845	-2.170777164489866	0.61361	-1.0913838193507899	-0.05346333333333334	0.5809614673395589	-1.763374738654398	0.5863256787310583
LmxM.16.0840.1_43_0.101413133832086_234-253_1	LmxM.16.0840.1	0.16098	-0.6495910146064002	0.19085	-0.6686364394652974	-0.64957	-2.256348890357312	-0.09924666666666666	0.4768279381845545	-1.191525448143003	0.9222133182560643
LmxM.16.0850.1_14_0.112755461592671_155-174_1	LmxM.16.0850.1	0.65359	-1.0818244602138933	-0.42062	-2.059068025237366	-0.56313	-2.259730380932428	-0.11005333333333334	0.6651621083866198	-1.8002076221278955	0.6301762616438695
LmxM.16.0850.1_14_0.387596899224806_545-564_1	LmxM.16.0850.1	-0.39115	-2.0817297964873474	0.86733	-1.4392420098407628	0.030443	-0.6378028253232879	0.16887433333333335	0.6405586648671091	-1.386258210550466	0.7234201661235188
LmxM.16.0850.1_14_0.387596899224806_546-565_1	LmxM.16.0850.1	-0.51353	-2.228902098713974	-0.65587	-2.3532769669688647	0.21801	-0.7515356001871139	-0.31712999999999997	0.4688776851162785	-1.7779048886233175	0.8910346312838434
LmxM.16.0850.1_14_0.391825229034531_549-568_1	LmxM.16.0850.1	0.33461	-0.7565965748408107	0.60351	-0.9558968972090572	-0.31066	-1.9042186754480315	0.20915333333333339	0.4698204216861303	-1.2055707158326332	0.6131980782994115
LmxM.16.0850.1_19_0.0380549682875264_59-40_0	LmxM.16.0850.1	0.43088	-0.8557943551983328	0.1862	-0.7074278984263347	0.63621	-1.1715276434428168	0.4177633333333333	0.2252915560631009	-0.9115832990224947	0.23702626019252077
LmxM.16.0850.1_43_0.193093727977449_269-288_1	LmxM.16.0850.1	0.35874	-0.7565234536843503	-0.21055	-1.8164385340413356	0.52749	-1.0240001085887953	0.22522666666666669	0.38671063863479804	-1.1989873654381604	0.5511990560920691
LmxM.16.0860.1_67_0.360416666666667_336-355_1	LmxM.16.0860.1	-0.041815	-1.7035907566870114	-1.1363	-2.8677416711192567	0.005301	-0.5953998320342287	-0.390938	0.6459321656698945	-1.7222440866134991	1.1362857556319588
LmxM.16.0870.1_19_0.114355231143552_228-247_1	LmxM.16.0870.1	1.799	-4.153696849491006	0.60115	-1.0014694116090976	-0.38866	-2.0165937252973376	0.6704966666666667	1.0954774251591555	-2.39058666213248	1.6090486296677973
LmxM.16.0870.1_19_0.114355231143552_229-248_1	LmxM.16.0870.1	-0.54993	-2.2337118543922236	-0.39255	-2.071566758845169	-0.23614	-1.8502671855987576	-0.39287333333333335	0.15689524987498296	-2.05184859961205	0.19248131820826067
LmxM.16.0870.1_43_0.0510948905109489_114-95_0	LmxM.16.0870.1	-0.26833	-1.9708029877803472	0.70936	-1.212463892517151	-0.84276	-2.4841382105498986	-0.13391	0.7847424264687108	-1.8891350302824657	0.6397586531243015
LmxM.16.0870.1_43_0.265693430656934_549-530_0	LmxM.16.0870.1	-0.24263	-1.935332327392924	-0.70181	-2.376312901096979	-0.84113	-2.4937758665164513	-0.59519	0.31317156767497273	-2.2684736983354514	0.2944261653392647
LmxM.16.0870.1_43_0.265693430656934_550-531_0	LmxM.16.0870.1	0.016641	-0.5684497785524368	0.076267	-0.5935917685672347	-0.6049	-2.20695479896389	-0.170664	0.3772393043427474	-1.1229987820278537	0.9388176153568664
LmxM.16.0870.1_43_0.265693430656934_551-532_0	LmxM.16.0870.1	0.059782	-0.5947024788957735	-0.45252	-2.150010345193053	-0.12935	-1.7182317308230284	-0.17402933333333334	0.25905697620665097	-1.4876481849706182	0.8028836892445579
LmxM.16.0890.1_0_0.171977744056652_336-355_1	LmxM.16.0890.1-LmxM.16.0890a.1	-0.3293	-1.984496721494321	0.68476	-1.1880982803724451	1.0204	-1.7664014893135054	0.45862	0.7026926762105892	-1.646332163726757	0.41155206410062006
LmxM.16.0890.1_33_0.330804248861912_661-642_0	LmxM.16.0890.1	0.00162	-0.5894830471141268	-0.28649	-1.8470456186062667	0.003719	-0.6376456998095199	-0.09371700000000001	0.16694961394684327	-1.024724788509971	0.7125577667714805
LmxM.16.0890.1_38_0.173495194739504_339-358_1	LmxM.16.0890.1-LmxM.16.0890a.1	0.36638	-0.8072730514370906	0.38021	-0.8477231090187535	0.21935	-0.7798657200347173	0.32198	0.08914877957661563	-0.8116206268301872	0.03413696484431051
LmxM.16.0890.1_43_0.106727364693981_201-220_1	LmxM.16.0890.1-LmxM.16.0890a.1	0.098352	-0.5936135389840068	0.67514	-1.0081859484896687	0.26903	-0.788960386221376	0.34750733333333333	0.29629397246878536	-0.7969199578983505	0.20740078776801504
LmxM.16.0890.1_43_0.106727364693981_207-226_1	LmxM.16.0890.1-LmxM.16.0890a.1	0.34049	-0.7799895786327996	0.23823	-0.7466133435726929	-1.088	-2.8190781553332642	-0.16976000000000002	0.7968612175906167	-1.4485603591795855	1.187020541291156
LmxM.16.0890.1_43_0.21446636317653_420-439_1	LmxM.16.0890.1-LmxM.16.0890a.1	0.8128	-1.7918523571894838	-0.57099	-2.191320055958884	3.3316	-19.931568569324174	1.1911366666666667	1.978612178278839	-7.971580327490847	10.359579270857653
LmxM.16.0890.1_52_0.185634800202327_357-376_1	LmxM.16.0890.1-LmxM.16.0890a.1	0.026723	-0.5720484798541904	0.81497	-1.2244487647801707	0.38558	-0.9060045120087151	0.40909100000000004	0.39464909551777766	-0.9008339188810255	0.32623087563540665
LmxM.16.0890.1_52_0.291856348002023_570-589_1	LmxM.16.0890.1	-1.1383	-3.085208949075333	1.6873	-5.0269339476560235	1.0521	-2.9432944026022514	0.5337	1.4824161898738155	-3.685145766444536	1.1641870885103858
LmxM.16.0895.1_14_0.382385730211817_338-357_1	LmxM.16.0895.1	-0.7596	-2.437127019231817	-0.88997	-2.534487271790763	0.097778	-0.6884945594811608	-0.5172640000000001	0.5366158593891911	-1.8867029501679136	1.038820131364756
LmxM.16.0895.1_29_0.382385730211817_335-354_1	LmxM.16.0895.1	0.21583	-0.6637600364814057	0.71433	-1.1627478030017433	0.4539	-0.9267528463365124	0.46135333333333334	0.24933356499543607	-0.9177535619398872	0.24961558069154507
LmxM.16.0895.1_29_0.41917502787068_369-388_1	LmxM.16.0895.1	-0.03605	-1.700211429713717	-0.41563	-2.0617157138649818	0.47831	-1.0093761808200785	0.00887666666666668	0.44866021099862796	-1.5904344414662592	0.5346895020138352
LmxM.16.0895.1_33_0.344481605351171_316-297_0	LmxM.16.0895.1	0.07003	-0.5971228672586807	0.062699	-0.5607896519439682	-0.62266	-2.2526315069735654	-0.16331033333333334	0.39782536758021514	-1.1368480087254047	0.9664676077634229
LmxM.16.0895.1_43_0.148272017837235_123-142_1	LmxM.16.0895.1	0.2627	-0.7373239079271605	-0.17978	-1.840262325524369	0.035623	-0.6211976475028385	0.03951433333333333	0.22126566488349098	-1.066261293651456	0.6728146290734803
LmxM.16.0895.1_52_0.36231884057971_318-337_1	LmxM.16.0895.1	-0.4298	-2.1416465391477897	0.26152	-0.7382140654182701	0.36851	-0.8545677422885714	0.06674333333333332	0.43333379332026867	-1.2448094489515438	0.7788594990715988
LmxM.16.0900.1_0_0.155300744317039_768-787_1	LmxM.16.0900.1	0.54116	-0.94727528808461	0.096818	-0.628628490821775	-0.10259	-1.6857977001636362	0.17846266666666666	0.329549547596918	-1.0872338263566739	0.5423034008943366
LmxM.16.0900.1_0_0.155300744317039_769-788_1	LmxM.16.0900.1	0.33584	-0.7603795524537599	-1.0512	-2.8717488377066793	-1.6953	-3.4193219264949954	-0.8035533333333333	1.0379687271461184	-2.350483438885145	1.4040234503470517
LmxM.16.0900.1_29_0.0104606718970026_48-67_1	LmxM.16.0900.1	0.27385	-0.709526052266097	0.52171	-0.9253822213881454	-0.12689	-1.7209875870371685	0.22289000000000003	0.3272891400581449	-1.1186319535638036	0.5327032037822145
LmxM.16.0900.1_29_0.107624220478777_528-547_1	LmxM.16.0900.1	-0.4441	-2.1615822601009866	-0.17742	-1.7954535822885442	0.61512	-1.1089510616511584	-0.0021333333333333204	0.5509363064214713	-1.6886623013468964	0.5343794468833442
LmxM.16.0900.1_29_0.107624220478777_529-548_1	LmxM.16.0900.1	-0.10882	-1.7383560602376698	-0.17266	-1.802028957429054	-0.95679	-2.6751110727473453	-0.41275666666666666	0.472226732866039	-2.071832030138023	0.5234240746258253
LmxM.16.0900.1_29_0.225910279621806_1112-1131_1	LmxM.16.0900.1	0.32163	-0.755621930675803	-0.10393	-1.7723032775509977	-0.32671	-1.923353347086702	-0.036336666666666656	0.3294128609106411	-1.4837595184378343	0.6350923483326009
LmxM.16.0910.1_52_0.05175983436853_16-35_1	LmxM.16.0910.1	-0.23861	-1.959200129185134	-0.0010515	-1.6492719401738518	0.61451	-1.1316261422321519	0.1249495	0.4402960624406605	-1.580032737197046	0.4181091082384611
LmxM.16.0910.1_52_0.05175983436853_17-36_1	LmxM.16.0910.1	0.60135	-1.0400785366367695	-0.65587	-2.3532769669688647	0.013379	-0.6136503483215433	-0.013713666666666633	0.6290477259638837	-1.335668617309059	0.9067002343224944
LmxM.16.0920.1_38_0.168300653594771_96-115_1	LmxM.16.0920.1	-1.8525	-3.753759755532978	0.44819	-1.0208350877594987	-0.24759	-1.7792193507232137	-0.5506333333333334	1.1799025660762559	-2.1846047313385633	1.4108409868031495
LmxM.16.0920.1_67_0.256535947712418_147-166_1	LmxM.16.0920.1	-0.43189	-2.126574196600554	-0.57849	-2.2460463840240994	0.71973	-1.3484600858232358	-0.09688333333333336	0.7109964079609216	-1.9070268888159632	0.4874074844994471
LmxM.16.0930.1_0_0.155354449472097_99-118_1	LmxM.16.0930.1	0.60618	-1.4890340310580144	0.58624	-1.1895124745822916	-1.8381	-3.6872976560337274	-0.21522666666666668	1.4054848960175037	-2.1219480538913444	1.3638796953521586
LmxM.16.0930.1_38_0.0512820512820513_30-49_1	LmxM.16.0930.1	-0.98572	-0.45436566334503825	-1.5511	-3.2841804130033054	-1.8516	-3.86983877278497	-1.4628066666666666	0.4396405669786778	-2.536128283044438	1.8264858696904331
LmxM.16.0930.1_48_0.467571644042232_306-325_1	LmxM.16.0930.1	1.2236	-2.1962703814397058	0.47965	-1.0028275659813937	-0.5901	-2.2335761486019248	0.37105000000000005	0.9117139861272283	-1.8108913653410081	0.7000523251461364
LmxM.16.0930.1_81_0.467571644042232_299-318_1	LmxM.16.0930.1	-0.0034852	-1.6713886872779729	0.10095	-0.6745652276576952	-0.72162	-2.3543094071973782	-0.20805173333333335	0.4478179888582116	-1.5667544407110157	0.8447463354997977
LmxM.16.0930.1_81_0.467571644042232_300-319_1	LmxM.16.0930.1	0.42668	-0.8373233228033381	0.46396	-0.9912807839854602	1.0889	-1.9583588944826902	0.6598466666666667	0.37203833368798617	-1.2623210004238294	0.6076818965855668
LmxM.16.0950.1_0_0.032258064516129_48-29_0	LmxM.16.0950.1	0.38741	-0.8095469582543003	-0.23208	-1.9104421900732018	-0.58584	-2.2346621525136556	-0.14350333333333334	0.4926340021083942	-1.6515504336137194	0.7469986850050186
LmxM.16.0950.1_19_0.103225806451613_148-129_0	LmxM.16.0950.1	-0.91833	-2.6036563488466147	-0.76449	-2.541693597564969	0.0018497	-0.6005969996268257	-0.5603234333333333	0.49289518184028064	-1.9153156486794696	1.1390011809746754
LmxM.16.0950.1_29_0.170609318996416_233-252_1	LmxM.16.0950.1	-0.21306	-1.939034012432679	0.44035	-0.8644099713554347	-0.13612	-1.649905632249526	0.03039000000000001	0.3571139063380198	-1.4844498720125465	0.5560898433364831
LmxM.16.0950.1_29_0.17921146953405_243-262_1	LmxM.16.0950.1	0.0086541	-0.5016858084866836	-0.31343	-1.9911345231834463	0.54161	-1.0065908359481626	0.07894470000000002	0.4318320584860161	-1.1664703892060977	0.757486285084045
LmxM.16.0950.1_29_0.17921146953405_246-265_1	LmxM.16.0950.1	0.10711	-0.6089560082935511	0.1538	-0.6335216683671587	0.11514	-0.6645601925329365	0.12535	0.024963415231093678	-0.6356792897312155	0.02786481336192393
LmxM.16.0950.1_38_0.0415770609318996_55-74_1	LmxM.16.0950.1	-0.20874	-1.8614948067793569	-0.38712	-1.9514234119656055	0.54737	-1.0929832221835267	-0.016163333333333346	0.4961171428537149	-1.6353004803094964	0.4718080063475378
LmxM.16.0960.1_0_0.123381049761418_174-193_1	LmxM.16.0960.1	-2.2829	-4.453209726515076	0.069576	-0.6886573220708423	-0.47191	-2.1254406508885024	-0.8950779999999999	1.2320061687394266	-2.422435899824807	1.8997679686924318
LmxM.16.0960.1_0_0.123381049761418_175-194_1	LmxM.16.0960.1	-0.57546	-0.051472410384195304	-0.64691	-0.1750920585012344	-0.48814	-0.0026700123183828347	-0.57017	0.07951708181265203	-0.0764114937346042	0.08887524352281309
LmxM.16.0960.1_14_0.38104976141786_552-571_1	LmxM.16.0960.1	-0.57546	-0.051472410384195304	-0.75124	-2.3925082318154436	-1.1531	-2.8134893004225003	-0.8266	0.2961019074575509	-1.7524899808740464	1.4880866394023506
LmxM.16.0960.1_29_0.342194955691888_492-511_1	LmxM.16.0960.1	-0.20315	-1.8608658411892274	1.0266	-1.6967464614281207	0.22801	-0.7324258504233216	0.35048666666666667	0.6239564616488344	-1.430012717680223	0.6096756274694488
LmxM.16.0960.1_29_0.342194955691888_493-512_1	LmxM.16.0960.1	0.4003	-0.8477490728352323	-1.0377	-2.749901877129143	0.28779	-0.841712097693949	-0.11653666666666669	0.7997318550822727	-1.479787682552775	1.0999552998715434
LmxM.16.0960.1_33_0.225630538513974_324-343_1	LmxM.16.0960.1	-2.6762	-2.9470722277437065	-0.64691	-0.1750920585012344	-1.557	-3.523338355654259	-1.6267033333333334	1.016439074432567	-2.215167547299733	1.7900982270650907
LmxM.16.0970.1_14_0.0504385964912281_104-123_1	LmxM.16.0970.1	-0.16525	-1.8270977852749648	-0.45425	-2.1466845552932385	0.16723	-0.6991827767872876	-0.15075666666666665	0.31099339242712754	-1.5576550391184971	0.7604373049678237
LmxM.16.0970.1_14_0.280701754385965_636-655_1	LmxM.16.0970.1	0.13775	-0.60761442866509	0.4635	-0.8920952406355381	0.3269	-0.8751398865708763	0.30938333333333334	0.16357992185269357	-0.7916165186238348	0.15957583726790853
LmxM.16.0970.1_38_0.124122807017544_279-298_1	LmxM.16.0970.1	0.13634	-0.6190245829885032	0.38691	-0.8245175546439799	-0.20452	-1.8258697462514475	0.10624333333333331	0.29686144618884636	-1.0898039612946435	0.6456790767773156
LmxM.16.0970.1_43_0.124122807017544_280-299_1	LmxM.16.0970.1	-0.11066	-1.7725004202285826	-0.19825	-1.8670099838953682	-0.33387	-1.9305397920361114	-0.21426	0.1124629543449753	-1.8566833987200209	0.0795241443296774
LmxM.16.0970.1_48_0.232017543859649_521-540_1	LmxM.16.0970.1	-0.29842	-2.019983476639924	-0.39118	-2.024496004616511	-0.17226	-1.7243683173275517	-0.28728666666666663	0.10988382471198087	-1.922949266194662	0.17199094646784843
LmxM.16.0970.1_52_0.221491228070175_500-519_1	LmxM.16.0970.1	0.022635	-0.5439067024375326	-0.85073	-2.63530655447712	-1.1014	-2.7899503396900265	-0.643165	0.5900644814128367	-1.9897211988682264	1.2544972473636997
LmxM.16.0980.1_0_0.179417122040073_389-408_1	LmxM.16.0980.1	0.39671	-0.822041398444279	0.055232	-0.6514933474388797	0.84879	-1.4033472242400256	0.4335773333333333	0.39806152167891506	-0.9589606567077281	0.3941842532088109
LmxM.16.0980.1_0_0.179417122040073_390-409_1	LmxM.16.0980.1	-0.67223	-2.3672776397427797	-0.034945	-1.641824322946533	0.96796	-1.6444378934706136	0.08692833333333334	0.8268589003320538	-1.8845132853866422	0.4180882371765497
LmxM.16.0980.1_14_0.120673952641166_255-274_1	LmxM.16.0980.1	0.99127	-1.3944449822561038	-1.1362	-2.821829718414212	1.0908	-2.1248112879036665	0.31528999999999996	1.2580119118275472	-2.1136953295246608	0.7137572904372331
LmxM.16.0980.1_14_0.36247723132969_789-808_1	LmxM.16.0980.1	0.54753	-0.904059381411243	-0.57584	-2.2633968563537565	0.42586	-0.9157424814614344	0.13251666666666664	0.6164639264655584	-1.3610662397421445	0.7814630701208564
LmxM.16.0980.1_29_0.104280510018215_222-241_1	LmxM.16.0980.1	0.37175	-0.8094963880346069	-0.48527	-2.1570066910657837	-0.25888	-1.8393327572727372	-0.12413333333333332	0.4441152082887202	-1.6019452787910424	0.7044221854816303
LmxM.16.0980.1_29_0.104280510018215_225-244_1	LmxM.16.0980.1	0.23063	-0.6885643126282668	0.19679	-0.737732831004816	0.21926	-0.7720839879733501	0.21556	0.017220740402201066	-0.7327937105354776	0.0419783304300565
LmxM.16.0990.1_14_0.0581560283687943_72-91_1	LmxM.16.0990.1	0.10783	-0.6061642872462649	-0.11682	-1.7096180636620033	0.29024	-0.8012267637274492	0.09375	0.2038949378969473	-1.0390030382119058	0.5889021367785308
LmxM.16.0990.1_29_0.0581560283687943_75-94_1	LmxM.16.0990.1	0.2296	-0.7217511298282072	-0.75247	-2.424757385119767	0.11791	-0.6907283346532018	-0.13498666666666664	0.537664313706362	-1.2790789498670587	0.9923078711808336
LmxM.16.0990.1_29_0.24113475177305_332-351_1	LmxM.16.0990.1	0.13045	-0.6096382730605601	-0.22236	-1.9232439073317544	0.0037828	-0.6012096638135207	-0.02937573333333333	0.17872699928833735	-1.0446972814019448	0.7608553678676054
LmxM.16.0990.1_57_0.24113475177305_331-350_1	LmxM.16.0990.1	-0.090238	-1.7910533042491965	0.28124	-0.7743030602554831	0.56673	-1.0030877840159926	0.2525773333333333	0.32942055127349495	-1.1894813828402242	0.5333874716632415
LmxM.16.0990.1_57_0.375177304964539_520-539_1	LmxM.16.0990.1	0.22218	-0.7283568005406093	0.17244	-0.7129745899207437	-0.90751	-2.537750796876176	-0.17096333333333336	0.6383527716187448	-1.3263607291125097	1.049122764650655
LmxM.16.0990.1_60_0.34113475177305_478-497_1	LmxM.16.0990.1	0.83448	-1.2967894187174047	0.63688	-1.0628334130774948	0.59114	-1.084514282697268	0.6875	0.12932662989500654	-1.1480457048307224	0.12927116593606552
LmxM.16.1000.1_29_0.440599769319493_1151-1132_0	LmxM.16.1000.1-LmxM.16.1015.1	0.26716	-0.7177120344042001	-0.22324	-1.8857076106250013	-0.16077	-1.6998833058401936	-0.03894999999999999	0.2669328085867303	-1.434434316956465	0.6276151613786793
LmxM.16.1000.1_29_0.47443291041907_1229-1248_1	LmxM.16.1000.1-LmxM.16.1015.1	0.34365	-0.7621401863696967	0.094526	-0.5655217537290045	0.61617	-1.1221112914945037	0.3514486666666667	0.26090942889311863	-0.8165910771977348	0.28226167473016633
LmxM.16.1000.1_43_0.109957708573626_275-294_1	LmxM.16.1000.1-LmxM.16.1015.1	-0.21072	-1.9636950174954768	-0.49826	-2.157264084216522	0.25995	-0.7616753659135111	-0.14967666666666665	0.3827731932010565	-1.6275448225418367	0.756085102907859
LmxM.16.1000.1_43_0.126105344098424_319-338_1	LmxM.16.1000.1-LmxM.16.1015.1	-0.26185	-1.9866678119379075	0.0095854	-0.5328227901550818	-0.034146	-1.621883507339357	-0.0954702	0.14573876362354665	-1.3804580364774488	0.7563934361999362
LmxM.16.1000.1_43_0.311418685121107_813-794_0	LmxM.16.1000.1-LmxM.16.1005.1-LmxM.16.1015.1-LmxM.16.1020.1-LmxM.16.1050.1-LmxM.16.1060.1-LmxM.16.1010partial.1	0.014561	-0.5882895821867744	-0.45171	-2.129222605354988	-1.2077	-2.8929174531644466	-0.548283	0.6168267554808238	-1.8701432135687364	1.173954430273177
LmxM.16.1000.1_48_0.476355247981546_1245-1226_0	LmxM.16.1000.1-LmxM.16.1015.1	0.20536	-0.7017616519171632	0.34652	-0.7731684413148163	0.55708	-1.0357536859864238	0.36965333333333333	0.17699746589523066	-0.8368945930728011	0.17587903945280636
LmxM.16.1000.1_52_0.126105344098424_318-337_1	LmxM.16.1000.1-LmxM.16.1015.1	-0.17154	-1.8643285501912894	-0.76289	-2.500862849507171	-0.19532	-1.7693001848873502	-0.3765833333333333	0.3347626063844845	-2.0448305281952703	0.39778349150502124
LmxM.16.1000.1_52_0.146866589773164_371-390_1	LmxM.16.1000.1-LmxM.16.1005.1-LmxM.16.1015.1-LmxM.16.1020.1-LmxM.16.1010partial.1	0.084545	-0.6091760584511401	-0.24989	-1.8885893621207441	0.33989	-0.8634909669739568	0.058181666666666666	0.2957725158095886	-1.1204187958486136	0.6772987024492046
LmxM.16.1000.1_57_0.47443291041907_1230-1249_1	LmxM.16.1000.1-LmxM.16.1015.1	0.025519	-0.5292163946372851	0.84869	-1.2443740270080004	-0.038286	-1.6148848716740862	0.27864099999999997	0.49470664671803233	-1.1294917644397906	0.5518763096903554
LmxM.16.1000.1_57_0.476355247981546_1246-1227_0	LmxM.16.1000.1-LmxM.16.1015.1	0.056429	-0.5998533998676173	0.29878	-0.7431801440425203	0.25656	-0.7816255094847749	0.203923	0.12946618140271227	-0.7082196844649707	0.09579640003190669
LmxM.16.1000.1_67_0.482506728181469_1249-1268_1	LmxM.16.1000.1-LmxM.16.1015.1	-0.69683	-2.419345078454142	1.5392	-3.6085666017751743	2.0909	-7.525230676230479	0.9777566666666666	1.476236295663175	-4.5177141188199315	2.6715966836718525
LmxM.16.1005.1_0_0.196434577867474_587-568_0	LmxM.16.1005.1	-0.48224	-2.175983317582157	0.86183	-1.4092360801531687	-0.95373	-2.615013022264445	-0.19138	0.9420797116486481	-2.066744139999924	0.6102658494221491
LmxM.16.1005.1_19_0.196770938446014_591-572_0	LmxM.16.1005.1	0.22064	-0.6773080560683609	-0.63314	-2.363709021324339	-0.027311	-1.5703315507709767	-0.14660366666666666	0.4392130773785468	-1.537116209387892	0.8436909968000545
LmxM.16.1005.1_19_0.196770938446014_592-573_0	LmxM.16.1005.1	0.043099	-0.5623013843145886	-0.21153	-1.841657801892199	-0.109	-1.684916101113384	-0.09247699999999999	0.12811611552416033	-1.362958429106724	0.6978042474234556
LmxM.16.1005.1_29_0.0306088126471578_85-104_1	LmxM.16.1005.1	1.1291	-1.8920122419591436	-0.97403	-2.669225928879647	0.61451	-1.1316261422321519	0.2565266666666667	1.0963133673513852	-1.8976214376903142	0.7688152400168512
LmxM.16.1005.1_29_0.0306088126471578_86-105_1	LmxM.16.1005.1	-0.39487	-2.089445383790285	-0.039208	-1.7571060884351222	-0.14585	-1.6911918107289994	-0.19330933333333333	0.1825189190230244	-1.8459144276514687	0.21346350495996835
LmxM.16.1005.1_29_0.0968718466195762_295-276_0	LmxM.16.1005.1	-0.61716	-2.337951313637518	0.7316	-1.0608757500339459	-0.23213	-1.8258186006367534	-0.03923000000000001	0.6947634071394377	-1.7415485547694056	0.6426947792391106
LmxM.16.1010partial.1_57_0.29126559714795_812-831_1	LmxM.16.1020.1-LmxM.16.1010partial.1	0.83358	-1.155755770986686	0.0013917	-0.5543982932650905	-0.50424	-2.16746802111225	0.11024389999999999	0.6755199398860333	-1.2925406951213423	0.8151877534207197
LmxM.16.1010partial.1_67_0.29126559714795_807-826_1	LmxM.16.1020.1-LmxM.16.1010partial.1	-0.54165	-2.2923621302710697	0.086142	-0.5764949740319824	-0.60473	-2.269574806990313	-0.35341266666666665	0.3819698945484229	-1.7128106370977882	0.9841441866525897
LmxM.16.1015.1_43_0.00573476702508961_13-32_1	LmxM.16.1015.1	-0.05158	-1.7715149761235545	-0.031829	-1.7167609291109187	-0.45197	-2.057565818649963	-0.17845966666666668	0.23707267309905908	-1.8486139079614787	0.18301687668447866
LmxM.16.1015.1_52_0.0111111111111111_22-41_1	LmxM.16.1015.1	-0.17835	-1.8380942638986846	-0.86836	-2.6109530926373563	-1.1983	-2.8963506293210073	-0.7483366666666665	0.5204600859175785	-2.4484659952856824	0.5475200236918695
LmxM.16.1020.1_38_0.00560813179109709_45291_1	LmxM.16.1020.1	0.37015	-0.8029373074437758	1.5078	-3.443053685890412	0.96129	-1.8761431341033254	0.9464133333333334	0.5689708841701246	-2.040711375812504	1.3277295103182662
LmxM.16.1050.1_14_0.0258423290807982_71-90_1	LmxM.16.1050.1	-0.31207	-1.9539364683439566	0.12499	-0.6394199674792806	-1.001	-2.6648277722725116	-0.3960266666666666	0.5676706011705497	-1.7527280693652496	1.0275859130963283
LmxM.16.1050.1_29_0.0258423290807982_76-95_1	LmxM.16.1050.1	-0.74569	-2.4638595457520243	0.39409	-0.8033652604547016	0.021013	-0.6440568285048334	-0.11019566666666665	0.58110790543266	-1.3037605449038532	1.0078278935161873
LmxM.16.1050.1_29_0.187111547268564_575-556_0	LmxM.16.1050.1	-1.0787	-3.019275646611117	0.49319	-0.8445331176776265	-0.53506	-2.230052271151749	-0.37352333333333326	0.7982982613242581	-2.0312870118134976	1.1009118893117016
LmxM.16.1050.1_38_0.160287863918875_483-502_1	LmxM.16.1050.1	-0.56946	-2.241741174801461	0.56602	-1.050678732399999	0.1586	-0.7070274743280132	0.051719999999999995	0.5752357850481835	-1.3331491271764913	0.8054059091843792
LmxM.16.1050.1_43_0.234870788354596_712-731_1	LmxM.16.1050.1	0.2742	-0.725181349772997	-0.26987	-1.9003358361327942	0.12508	-0.6967721838987488	0.04313666666666666	0.2811388867327559	-1.1074297899348466	0.6868236809759576
LmxM.16.1050.1_57_0.472031403336605_1448-1429_0	LmxM.16.1050.1	0.23581	-0.6921028936144468	0.19197	-0.7225126964105865	1.1768	-2.1363723173610287	0.53486	0.5563683214382358	-1.183662635795354	0.8252108773145517
LmxM.16.1060.1_0_0.130952380952381_378-397_1	LmxM.16.1060.1	0.46259	-0.8987506534802675	-0.17382	-1.7862184974134854	0.78753	-1.4302717189215417	0.3587666666666666	0.4890121869987836	-1.3717469566050982	0.4466191379206849
LmxM.16.1060.1_19_0.111224489795918_331-312_0	LmxM.16.1060.1	-0.28536	-1.9917081799186367	1.6673	-3.6186501709059895	-0.08253	-1.654122238816348	0.43313666666666667	1.0736174142744395	-2.421493529880325	1.050418528145505
LmxM.16.1060.1_29_0.181972789115646_531-550_1	LmxM.16.1060.1	-0.50279	-2.1714918974959714	0.93193	-1.6511285392786652	1.4447	-2.9454043206002356	0.6246133333333334	1.009461230178422	-2.2560082524582907	0.6512639328421143
LmxM.16.1060.1_38_0.116666666666667_336-355_1	LmxM.16.1060.1	0.16459	-0.6362323397269594	-0.3478	-2.0741160016639184	-0.54341	-2.185073930022537	-0.24220666666666665	0.3656206559172133	-1.6318074238044715	0.8639764038984908
LmxM.16.1060.1_38_0.181972789115646_528-547_1	LmxM.16.1060.1	-0.30263	-1.9327412795684313	0.072993	-0.6107173500530202	0.20191	-0.7872912229302812	-0.009242333333333333	0.26213000674538073	-1.1102499508505776	0.7177489620387927
LmxM.16.1060.1_43_0.00646258503401361_45228_1	LmxM.16.1060.1	0.048222	-0.5753981880240304	-0.19728	-1.8846417543380312	-0.50444	-2.1601629258944706	-0.21783266666666667	0.27690364866020334	-1.5400676227521775	0.8467102914917239
LmxM.16.1065.1_67_0.255072463768116_77-96_1	LmxM.16.1065.1	0.6523	-1.0674821987248502	-0.36081	-2.029493812019033	-0.64887	-2.2494037848536967	-0.11912666666666666	0.6834244416417468	-1.7821265985325265	0.6285917297184168
LmxM.16.1065.1_67_0.255072463768116_78-97_1	LmxM.16.1065.1	0.66269	-1.043702422760529	0.16873	-0.6345067778639553	-0.20313	-1.778179823772442	0.20943	0.4343425325707811	-1.1521296747989753	0.5794949186341978
LmxM.16.1070.1_14_0.0164365548980934_15-34_1	LmxM.16.1070.1	-0.57546	-0.051472410384195304	0.86585	-1.6148848716740862	-0.86004	-2.474564510145035	-0.18988333333333332	0.9252978425530525	-1.3803072640677723	1.228459938896493
LmxM.16.1070.1_29_0.0164365548980934_20-39_1	LmxM.16.1070.1	-0.57546	-0.051472410384195304	1.6482	-6.745949760776717	1.1535	-2.5557909369727305	0.74208	1.1675254863171083	-3.117737702711214	3.3824317989240487
LmxM.16.1070.1_29_0.0164365548980934_21-40_1	LmxM.16.1070.1	1.4738	-3.670300015054418	1.5831	-10.955319510491833	-0.48814	-0.0026700123183828347	0.8562533333333332	1.16556067990188	-4.876096512621545	5.574997009202663
LmxM.16.1070.1_29_0.0479947403024326_67-86_1	LmxM.16.1070.1	0.14792	-0.6582396381219376	0.3039	-0.8092435635219917	0.14092	-0.7102339833275166	0.19758	0.09214231818225543	-0.7259057283238152	0.07671211811036135
LmxM.16.1070.1_33_0.173570019723866_274-255_0	LmxM.16.1070.1	-0.57546	-0.051472410384195304	0.86183	-3.129216293842285	-0.48814	-0.0026700123183828347	-0.06725666666666667	0.8057963273888342	-1.0611195721816211	1.7911905136310693
LmxM.16.1070.1_57_0.166337935568705_242-261_1	LmxM.16.1070.1	-0.72726	-2.5275662981213602	-0.36177	-2.0362832277275724	0.071661	-0.5979087309299401	-0.339123	0.3999416907712923	-1.7205860855929576	1.0028175785349747
LmxM.16.1080.1_0_0.166924265842349_331-312_0	LmxM.16.1080.1	-0.87889	-2.680280340889779	-0.17239	-1.8066647575892227	0.18911	-0.7129982384881036	-0.28739	0.5432078331541252	-1.7333144456557017	0.9856900723873845
LmxM.16.1080.1_38_0.0685213807315817_130-149_1	LmxM.16.1080.1	-0.11522	-1.777635608439494	0.86848	-1.6717563571076246	1.7091	-4.472168971084852	0.8207866666666668	0.9130946589118422	-2.6405203122106564	1.5871374266686475
LmxM.16.1080.1_38_0.131890777949511_249-268_1	LmxM.16.1080.1	0.16272	-0.6074605566690424	0.33686	-0.8065915776894037	0.12195	-0.6675590075358779	0.20717666666666668	0.11414409066321975	-0.6938703806314414	0.10213964533315821
LmxM.16.1080.1_43_0.0623390005151984_118-137_1	LmxM.16.1080.1	-0.25555	-1.9459656340522091	-0.16341	-1.8939411866690705	-0.2732	-1.9480237983347461	-0.23072	0.05895640508036426	-1.9293102063520084	0.03064775154970628
LmxM.16.1080.1_43_0.274085522926327_528-547_1	LmxM.16.1080.1	-0.055923	-1.6764062656896093	-0.3032	-1.9372096074489316	-0.24753	-1.8345395063609204	-0.20221766666666666	0.129716553863928	-1.816051793166487	0.13138090585232384
LmxM.16.1080.1_52_0.117980422462648_218-237_1	LmxM.16.1080.1	-0.77846	-2.494995279074445	0.39661	-0.9212508208076905	-0.14448	-1.698337440548597	-0.1754433333333333	0.5881465992703974	-1.7048611801435776	0.7868925113159088
LmxM.16.1090.1_29_0.0249921899406436_153-172_1	LmxM.16.1090.1	-0.49069	-2.1868463957817372	-0.1455	-1.8165909818630335	-0.044029	-1.5906101501272087	-0.22673966666666667	0.23415043200970898	-1.8646825092573263	0.30101330770148493
LmxM.16.1090.1_29_0.43923773820681_2807-2826_1	LmxM.16.1090.1	0.45293	-0.8575708771918248	-0.52256	-2.2005081327354006	-0.12033	-1.6796840072998145	-0.06332	0.49023748336903006	-1.5792543390756801	0.6770780654964649
LmxM.16.1090.1_38_0.144954701655733_922-941_1	LmxM.16.1090.1	0.376	-0.7686880259773978	-0.77519	-2.5381697319379772	0.71869	-1.215576424956378	0.1065	0.7825548230635346	-1.507478060957251	0.9201474342502294
LmxM.16.1090.1_43_0.0249921899406436_150-169_1	LmxM.16.1090.1	0.33699	-0.7940545390360074	-0.10825	-1.7563260450716378	-1.2343	-2.9213792358371475	-0.3351866666666667	0.8098538473288457	-1.8239199399815977	1.065271933534738
LmxM.16.1090.1_43_0.0924711027803811_588-607_1	LmxM.16.1090.1	0.30476	-0.7429145326121932	0.029528	-0.5868370575513349	-0.33697	-1.9152227301082465	-0.0008940000000000059	0.32194482724218443	-1.0816581067572582	0.7260940232036409
LmxM.16.1090.1_43_0.105123398937832_669-688_1	LmxM.16.1090.1	-0.42018	-2.153151294289165	-0.57015	-2.3289349401830766	-0.40776	-2.039363746044728	-0.46603	0.09038415181877853	-2.173816660172323	0.14588749819292565
LmxM.16.1100.1_33_0.317233154442457_525-544_1	LmxM.16.1100.1	0.17668	-0.6324254056873085	0.00045294	-0.5612579067070722	-0.18111	-1.7520919251047622	-0.001325686666666659	0.17890163123799216	-0.9819250791663809	0.6679325798048641
LmxM.16.1100.1_38_0.172331544424568_282-301_1	LmxM.16.1100.1	-0.60596	-2.3090662640749877	-0.21657	-1.8752430909287257	-0.38774	-2.0017842739791507	-0.4034233333333333	0.1951681793565061	-2.0620312096609545	0.22309842297505936
LmxM.16.1100.1_43_0.0256410256410256_35-54_1	LmxM.16.1100.1	-0.19843	-1.8621764957466118	0.3886	-0.8515708457707855	-0.27974	-1.855060871907222	-0.02985666666666666	0.36466740385361196	-1.5229360711415396	0.581430225739511
LmxM.16.1100.1_43_0.138342277877162_228-247_1	LmxM.16.1100.1	0.042698	-0.5662265012561317	-0.17621	-1.731297334407324	0.67242	-1.223303049240577	0.179636	0.4405760219394605	-1.1736089616346776	0.584122965069976
LmxM.16.1100.1_43_0.340488968395945_567-586_1	LmxM.16.1100.1	-0.12133	-1.7680220757928458	0.039668	-0.595138285104337	0.38597	-0.912534443090963	0.10143600000000001	0.25922921684871864	-1.0918982679960487	0.6066651736158901
LmxM.16.1100.1_52_0.31902206320811_530-549_1	LmxM.16.1100.1	-0.45747	-2.1303591276722345	-0.16254	-1.8059079035042618	0.39137	-0.8552200661309008	-0.07621333333333331	0.43095423937273586	-1.5971623657691323	0.6627035017339009
LmxM.16.1110.1_0_0.102564102564103_109-128_1	LmxM.16.1110.1	0.13489	-0.6250195291539954	0.096165	-0.6551237926168857	0.28842	-0.8148667203285386	0.17315833333333333	0.10168011240322924	-0.6983366806998066	0.10203432888771391
LmxM.16.1110.1_19_0.102564102564103_105-124_1	LmxM.16.1110.1	-0.21372	-1.8728633305290083	1.0375	-1.930924809929871	-0.25016	-1.8007215352300987	0.19120666666666666	0.733137963096533	-1.8681698918963259	0.0652284022515128
LmxM.16.1110.1_33_0.195054945054945_222-203_0	LmxM.16.1110.1	-0.13142	-1.8603942968799116	0.12886	-0.5852994093488167	-0.42594	-2.1069267455230056	-0.14283333333333334	0.277576040272451	-1.5175401505839112	0.8167001663844626
LmxM.16.1110.1_38_0.141025641025641_147-166_1	LmxM.16.1110.1	0.1853	-0.6865892782001581	-0.75431	-2.4870470175051373	0.22822	-0.7611373397834458	-0.11359666666666668	0.5552888556718326	-1.3115912118295805	1.018656770798553
LmxM.16.1110.1_43_0.102564102564103_102-121_1	LmxM.16.1110.1	-0.67127	-2.3942515693857485	-1.7349	-3.533559770335247	-0.31818	-1.8924406735107522	-0.9081166666666668	0.7374592512358451	-2.6067506710772492	0.8409428480314715
LmxM.16.1110.1_57_0.406593406593407_450-431_0	LmxM.16.1110.1-LmxM.16.1111.1	-0.36058	-1.9216033064511695	0.45873	-1.0456071241706757	3.5775	-19.931568569324174	1.2252166666666666	2.0779184005233056	-7.632926333315339	10.659938694234961
LmxM.16.1110.1_67_0.31959706959707_338-357_1	LmxM.16.1110.1	-0.53304	-2.330675652621399	-0.96757	-2.8522400470326814	-1.2124	-2.958577568321367	-0.9043366666666666	0.3440658995502654	-2.713831089325149	0.3360550306351424
LmxM.16.1120.1_48_0.247967479674797_192-173_0	LmxM.16.1120.1	-0.3906	-2.0416784590836357	-0.91945	-2.598142389625577	0.16723	-0.6991827767872876	-0.38094	0.5434044003318339	-1.7796678751655	0.9762167087084599
LmxM.16.1120.1_48_0.247967479674797_193-174_0	LmxM.16.1120.1	-0.84822	-2.5915185538657104	0.96161	-1.43689655146074	0.71335	-1.2871102082361527	0.27558	0.9811233800598169	-1.7718417711875345	0.7138007482486852
LmxM.16.1120.1_67_0.247967479674797_194-175_0	LmxM.16.1120.1	0.14205	-0.6587178448525628	0.93159	-1.5375455630964083	0.70472	-1.3005869581398564	0.5927866666666667	0.40649742463308836	-1.1656167886962758	0.4546946773035095
LmxM.16.1120.1_67_0.375338753387534_268-287_1	LmxM.16.1120.1	0.26325	-0.7197539281559645	-0.81126	-2.515472045704705	-0.047278	-1.6056790351662649	-0.19842933333333335	0.5529719515502873	-1.613635003008978	0.8978854952004924
LmxM.16.1130.1_14_0.27255985267035_141-160_1	LmxM.16.1130.1	0.45911	-0.8571526751663946	-0.18637	-1.7735358614909096	0.63761	-1.1716251368906183	0.30345	0.4334838945105112	-1.2674378911826407	0.46564428371701855
LmxM.16.1130.1_14_0.27255985267035_144-163_1	LmxM.16.1130.1	0.30458	-0.7197539281559645	0.74748	-1.6379577229364253	1.4245	-3.3216251607357483	0.82552	0.564023831765999	-1.8931122706093795	1.3195686265330058
LmxM.16.1140.1_14_0.328205128205128_633-652_1	LmxM.16.1140.1	0.12937	-0.6380722231665444	-0.066459	-1.6870049725332785	0.22052	-0.7385750966012455	0.09447699999999999	0.14663689064147536	-1.0212174307670228	0.5787745631681848
LmxM.16.1140.1_14_0.328205128205128_634-653_1	LmxM.16.1140.1	-0.9756	-2.670970576726932	0.48666	-0.8686976346275176	0.72284	-1.2677012738593092	0.07796666666666667	0.9200257001482804	-1.6024564950712528	0.9466217476122196
LmxM.16.1140.1_14_0.365128205128205_709-728_1	LmxM.16.1140.1	-0.48883	-2.224040920545453	0.16169	-0.6594696329738033	-1.1718	-2.85505565272188	-0.49964666666666663	0.6668108016771574	-1.912855402080379	1.1303879036441797
LmxM.16.1140.1_38_0.0543589743589744_103-122_1	LmxM.16.1140.1	0.66837	-1.124751512697879	0.10929	-0.6330964880344857	-0.18069	-1.7190864333219682	0.19899	0.4315788321963903	-1.1589781446847776	0.5438033992807072
LmxM.16.1140.1_43_0.126666666666667_240-259_1	LmxM.16.1140.1	0.38595	-0.8150190021402864	-0.044739	-1.6907725797089885	-0.25738	-1.9068671520045828	0.027943666666666683	0.3277658459179866	-1.4708862446179527	0.5781830124280263
LmxM.16.1140.1_46_0.022051282051282_36-55_1	LmxM.16.1140.1	0.29491	-0.7729219030566706	1.3583	-2.937425098768205	0.72142	-1.2338170351603617	0.7915433333333333	0.5351518797811826	-1.648054678995079	1.1401592609099243
LmxM.16.1150.1_0_0.0795610425240055_54-73_1	LmxM.16.1150.1	0.59876	-0.8862168349111349	-1.194	-3.0213826084492865	-0.75587	-2.4085810000973775	-0.45037	0.9346094328113749	-2.1053934811526	1.099397664112086
LmxM.16.1150.1_0_0.186556927297668_131-150_1	LmxM.16.1150.1	-0.35664	-1.9854675949394196	-2.0354	-3.8260487701830628	0.18695	-0.7482118414421522	-0.7350300000000001	1.1584878612657104	-2.1865760688548783	1.5487425556530605
LmxM.16.1150.1_29_0.403292181069959_300-281_0	LmxM.16.1150.1	0.64594	-0.990764635563649	-0.57079	-2.315802450574187	-0.433	-2.0339180661207745	-0.11928333333333335	0.6662744055067201	-1.7801617174195368	0.6980154125673825
LmxM.16.1150.1_43_0.392318244170096_279-298_1	LmxM.16.1150.1	-0.79642	-2.550456584905923	0.86612	-1.369889062219763	-0.78892	-2.4351750675971755	-0.23973999999999998	0.9577101947875464	-2.1185069049076204	0.6508793765754282
LmxM.16.1150.1_57_0.277091906721536_192-211_1	LmxM.16.1150.1	-0.3791	-2.057806066616328	-0.8662	-2.6314573602575826	-0.63342	-2.329877565365207	-0.62624	0.2436293635832922	-2.339713664079706	0.2869521097718438
LmxM.16.1150.1_57_0.454046639231824_324-343_1	LmxM.16.1150.1	0.0098526	-0.6210423200126901	1.277	-4.263514614654582	-0.15335	-1.6644664370153206	0.37783419999999995	0.7829643185221916	-2.1830077905608642	1.875783824381444
LmxM.16.1160.1_19_0.0662568306010929_90-109_1	LmxM.16.1160.1	0.064906	-0.5821210275108106	0.79176	-1.346000816650015	0.25911	-0.7754138776799728	0.3719253333333334	0.3763305181689805	-0.9011785739469328	0.39716577418526305
LmxM.16.1160.1_29_0.368852459016393_550-531_0	LmxM.16.1160.1	-0.078672	-1.727756988442581	-0.15522	-1.7788232521306624	0.043028	-0.6409939287878891	-0.06362133333333332	0.09997729392883833	-1.3825247231203777	0.642691901325428
LmxM.16.1160.1_29_0.368852459016393_551-532_0	LmxM.16.1160.1	-0.13138	-1.73383833777483	-1.1009	-2.7810973472223104	-0.051998	-1.5713173027028926	-0.4280926666666667	0.5840185410766796	-2.028750995900011	0.6565988470681288
LmxM.16.1160.1_57_0.0887978142076503_120-139_1	LmxM.16.1160.1	0.16417	-0.6396896674928508	-0.052737	-1.691471365770884	0.50922	-1.0275249612517714	0.20688433333333334	0.2834030754355593	-1.1195619981718352	0.531896885995702
LmxM.16.1160.1_57_0.35724043715847_518-537_1	LmxM.16.1160.1	0.15408	-0.6027205549174891	-0.84204	-2.5846653361496332	0.044118	-0.6009032991979324	-0.214614	0.546141418927369	-1.2627630634216849	1.1448013100914385
LmxM.16.1160.1_89_0.48224043715847_697-716_1	LmxM.16.1160.1	0.33652	-0.7149387413609163	0.53512	-1.025702712093109	-0.011831	-1.5429584137415269	0.286603	0.2768711419902768	-1.0945332890651842	0.418279070366968
LmxM.16.1170.1_29_0.352564102564103_45-64_1	LmxM.16.1170.1	-5.22	-5.8618670739100205	1.6482	-6.745949760776717	-0.41594	-1.94863625166407	-1.3292466666666665	3.5240090253195056	-4.852151028783602	2.553076398194534
LmxM.16.1180.1_29_0.281812538795779_444-463_1	LmxM.16.1180.1	0.55035	-1.0164798977920118	0.05712	-0.5961411392678085	0.64602	-1.171430156582915	0.41783	0.31602526054098906	-0.9280170645475785	0.29767199735626715
LmxM.16.1180.1_33_0.281812538795779_450-469_1	LmxM.16.1180.1	0.079461	-0.5801353928068645	-0.56097	-2.2415364849454256	-0.51788	-2.1280869776594398	-0.33312966666666666	0.3579629599418539	-1.6499196184705767	0.9281952460474246
LmxM.16.1180.1_57_0.112352576039727_171-190_1	LmxM.16.1180.1	0.35049	-0.728117801691262	0.13086	-0.5605555815430369	-0.16494	-1.7464172862537113	0.10547000000000002	0.25865132959256176	-1.0116968898293368	0.6417786379249025
LmxM.16.1180.1_71_0.484792054624457_772-791_1	LmxM.16.1180.1	0.26	-0.7082290801938226	-0.99011	-2.724983414052053	-0.82775	-2.4874514827161147	-0.5192866666666667	0.6797469926622208	-1.9735546589873298	1.102221379697785
LmxM.16.1180.1_81_0.484792054624457_771-790_1	LmxM.16.1180.1	0.39581	-0.8513886268290795	-0.40109	-2.0665421776407245	0.46524	-0.955421227493862	0.15331999999999998	0.4813865051079018	-1.2911173439878887	0.673549144446354
LmxM.16.1190.1_14_0.200929152148664_861-880_1	LmxM.16.1190.1	-0.3278	-2.014726921372161	-0.099052	-1.6338775735040156	1.4828	-3.2482312327172678	0.3519826666666666	0.9859727647868034	-2.2989452425311483	0.8438717170373878
LmxM.16.1190.1_19_0.0954703832752613_416-397_0	LmxM.16.1190.1	0.31002	-0.6993701759819914	-0.51286	-2.2875644545364	-1.2093	-2.912227606578708	-0.4707133333333333	0.7605363710785522	-1.9663874123656997	1.140855171066825
LmxM.16.1190.1_19_0.161672473867596_702-683_0	LmxM.16.1190.1	-1.4942	-3.4901967515824257	-0.11056	-1.7978092405914805	-0.69192	-2.3588165398371648	-0.7655599999999999	0.6947532292836068	-2.54894084400369	0.8620639826112885
LmxM.16.1190.1_19_0.161672473867596_703-684_0	LmxM.16.1190.1	-0.25172	-2.0009178459519665	-0.40359	-2.108730145652044	-0.51419	-2.1860583643684746	-0.3898333333333334	0.1317746547456427	-2.0985687853241615	0.09298759499346208
LmxM.16.1190.1_29_0.16260162601626_694-713_1	LmxM.16.1190.1	-0.31119	-2.0516323945996517	0.35646	-0.7761054848700456	0.23253	-0.7519971646552974	0.09259999999999997	0.35514002069606293	-1.1932450147083316	0.7434830013143598
LmxM.16.1190.1_33_0.0320557491289199_147-128_0	LmxM.16.1190.1	-0.76269	-2.5408538009041277	-0.096218	-1.8438830176152579	-0.058146	-1.6257072087624151	-0.30568466666666666	0.39623575724224247	-2.0034813424272673	0.47799271986009073
LmxM.16.1200.1_0_0.152854511970534_162-181_1	LmxM.16.1200.1	-0.73169	-2.4677648414258972	0.21957	-0.6738055340080932	-0.82207	-2.454735363372956	-0.44473	0.5770727888230391	-1.865435246268982	1.032002165783488
LmxM.16.1200.1_29_0.102209944751381_117-98_0	LmxM.16.1200.1	-0.23639	-1.916965043301748	-0.13844	-1.8500591253388954	-0.25614	-1.8423819139843103	-0.21032333333333333	0.06303114970658025	-1.8698020275416514	0.04102435173450149
LmxM.16.1200.1_29_0.102209944751381_118-99_0	LmxM.16.1200.1	-0.37043	-2.0726587399552012	-0.60997	-2.349228089589517	-0.5803	-2.196667142251174	-0.5202333333333333	0.13057892721773043	-2.206184657265297	0.13853010000833796
LmxM.16.1200.1_38_0.101289134438306_113-94_0	LmxM.16.1200.1	-0.47886	-2.1256924729776974	0.7118	-1.2704132969746533	1.3483	-2.7604210982194037	0.52708	0.9274802020528524	-2.0521756227239183	0.7477194376208107
LmxM.16.1200.1_43_0.302025782688766_325-344_1	LmxM.16.1200.1	-0.12354	-1.8018780405388777	-1.3566	-3.1147723926414534	0.50299	-0.998583968627514	-0.32571666666666665	0.9461370384005339	-1.9717448006026153	1.0682716876401637
LmxM.16.1200.1_52_0.0174953959484346_45165_1	LmxM.16.1200.1	-0.29143	-1.9510328852232008	-1.047	-2.7906489523718636	-0.30633	-1.8616520910311432	-0.5482533333333334	0.43199152842773814	-2.201111309542069	0.5125067861283238
LmxM.16.1210.1_14_0.310807186913382_1152-1171_1	LmxM.16.1210.1	0.28565	-0.7280461097563868	0.093032	-0.6168105391432658	-0.43578	-2.0050814542043334	-0.01903266666666666	0.373542739671558	-1.1166460343679954	0.7714152315434498
LmxM.16.1210.1_19_0.0337892196299276_130-111_0	LmxM.16.1210.1	-0.15098	-1.767629039147355	1.1705	-2.3745162787540015	-0.56141	-2.1542426110726174	0.15270333333333333	0.9050114569624703	-2.098795976324658	0.3072194287117906
LmxM.16.1210.1_19_0.0337892196299276_131-112_0	LmxM.16.1210.1	-0.0066443	-1.6364767744198974	-0.23884	-1.8015762541114377	-0.59704	-2.1812083258182176	-0.28084143333333333	0.2974304304306527	-1.8730871181165174	0.27931786288254096
LmxM.16.1210.1_19_0.0764279967819791_291-272_0	LmxM.16.1210.1	-0.74161	-2.4406472012587392	-0.60463	-2.262150593085314	-0.6104	-2.2132296888465004	-0.6522133333333333	0.07747351956206282	-2.3053424943968515	0.11970311813867626
LmxM.16.1210.1_29_0.0337892196299276_129-110_0	LmxM.16.1210.1	-0.27021	-1.9098999478588703	-0.86797	-2.5819849675004916	0.62742	-1.179740146792605	-0.17025333333333334	0.7526893877512378	-1.8905416873839893	0.7013228151051293
LmxM.16.1210.1_29_0.0461249664789488_166-185_1	LmxM.16.1210.1	-0.59257	-2.2735454147582446	-1.0674	-2.7537889475749497	-0.93531	-2.590301683755884	-0.8650933333333333	0.2450789004246047	-2.539212015363026	0.24416403986958563
LmxM.16.1220.1_0_0.0756821950851802_497-516_1	LmxM.16.1220.1	-0.21116	-1.8958727139135665	0.59781	-1.038329261717931	-0.34719	-1.9597612249568033	0.013153333333333314	0.5108753308130402	-1.631321066862767	0.5145385274083261
LmxM.16.1220.1_0_0.0756821950851802_498-517_1	LmxM.16.1220.1	0.51704	-0.8714927844631238	-0.056161	-1.7425982773277109	-0.43558	-2.0288460608020182	0.008433000000000005	0.47958367854525663	-1.547645707530951	0.6028030606390977
LmxM.16.1220.1_0_0.0756821950851802_499-518_1	LmxM.16.1220.1	0.13686	-0.6121500253021883	-0.27389	-1.8999050539091964	-0.0046697	-1.5564315380162133	-0.04723323333333334	0.20865673102577675	-1.3561622057425327	0.6668276445324298
LmxM.16.1220.1_0_0.114126338006935_754-773_1	LmxM.16.1220.1	-0.4013	-2.049958671860751	0.29108	-0.8572572143083126	0.32411	-0.8876041161800431	0.07129666666666667	0.4096137842325785	-1.2649400007830356	0.6800154182581231
LmxM.16.1220.1_0_0.18784863560983_1240-1259_1	LmxM.16.1220.1	-0.64462	-2.3440913527697385	1.9694	-6.300277812627829	0.79707	-1.3580803982598482	0.7072833333333334	1.3093209592125734	-3.3341498545524715	2.615624341980437
LmxM.16.1220.1_29_0.0268355193728328_171-190_1	LmxM.16.1220.1	0.97064	-1.4311662423023979	-0.10397	-1.7121684056746915	0.48519	-1.0279073378260537	0.45061999999999997	0.5381384363711628	-1.3904139952677141	0.3439460153456083
LmxM.16.1230.1_14_0.227180899908173_1233-1252_1	LmxM.16.1230.1	0.15181	-0.6466970365816718	-0.82043	-2.5750048385838653	-0.59903	-2.2500899297251102	-0.42255	0.5095797751088635	-1.8239306016302157	1.0323766630970266
LmxM.16.1230.1_14_0.261340679522498_1420-1439_1	LmxM.16.1230.1	0.50667	-0.9848136112920782	-0.30218	-1.9757313905594867	1.1376	-2.0240265129564285	0.4473633333333333	0.7217198713028021	-1.6615238382693311	0.5865455252438108
LmxM.16.1230.1_14_0.327272727272727_1789-1770_0	LmxM.16.1230.1	-0.53754	-2.137514488273911	0.90563	-1.695624472752566	-2.547	-4.331510488893753	-0.7263033333333334	1.7340378243375585	-2.7215498166400764	1.411664521445161
LmxM.16.1230.1_29_0.00348943985307622_45291_1	LmxM.16.1230.1	-0.21781	-1.9082744429668521	-0.11427	-1.7588139051041887	-0.24352	-1.8579865855816873	-0.19186666666666666	0.06841917153352073	-1.8416916445509095	0.07605101525914405
LmxM.16.1230.1_29_0.0811753902662994_438-457_1	LmxM.16.1230.1	2.0649	-8.719193781756905	-1.065	-2.735514011665715	0.085343	-0.7139208351094725	0.36174766666666675	1.5831513374647206	-4.056209542844031	4.162844730726465
LmxM.16.1230.1_29_0.0811753902662994_439-458_1	LmxM.16.1230.1	-2.1477	-2.22276083650656	-0.64691	-0.1750920585012344	1.3695	-9.075065227530647	-0.4750366666666667	1.7648878978658482	-3.8243060408461473	4.661125495362489
LmxM.16.1240.1_0_0.00531084036238675_29-48_1	LmxM.16.1240.1	-0.25255	-1.935277150236389	-0.014793	-1.6171402163346928	0.64993	-1.1707804124752976	0.127529	0.46777045798446915	-1.5743992596821268	0.3840363362281233
LmxM.16.1240.1_14_0.15182755388941_981-962_0	LmxM.16.1240.1	0.85753	-1.5801332359944777	-1.1247	-2.8088315545107774	0.84739	-1.369255330027252	0.19340666666666664	1.141525117302871	-1.9194067068441694	0.777447614017406
LmxM.16.1240.1_19_0.0112464854732896_79-60_0	LmxM.16.1240.1	-0.40263	-2.235069614835094	0.031371	-0.596577380346299	0.0010984	-0.58961330303506	-0.12338686666666666	0.24230487657711997	-1.1404200994054845	0.948000683446963
LmxM.16.1240.1_29_0.00531084036238675_30-49_1	LmxM.16.1240.1	-0.022824	-1.6832471788649377	-0.092353	-1.7615506238076373	0.27434	-0.7932542657995475	0.05305433333333332	0.19476673269409572	-1.412684022824041	0.5378687342540378
LmxM.16.1240.1_29_0.156044985941893_1002-983_0	LmxM.16.1240.1	-0.20775	-1.8823528263469451	0.46947	-1.106184275650745	1.6423	-4.070045430384604	0.6346733333333333	0.9360236944828553	-2.3528608441274312	1.5369292704063753
LmxM.16.1240.1_29_0.184786004373633_1178-1197_1	LmxM.16.1240.1	-0.02534	-1.5984525371830725	0.32417	-0.8009753841503826	-0.44714	-2.100972901265944	-0.04943666666666665	0.3862191942839368	-1.500133607533133	0.6555519392636167
LmxM.16.1260.1_0_0.0400076937872668_204-223_1	LmxM.16.1260.1	0.15509	-0.6392626657516297	0.37878	-0.7466133435726929	0.0098813	-0.618692259724351	0.18125043333333335	0.18583551576478413	-0.6681894230162246	0.06869147609141343
LmxM.16.1260.1_0_0.0405847278322754_207-226_1	LmxM.16.1260.1	-0.32282	-2.038948677556656	-0.16481	-1.8012242497148507	-0.29295	-1.8650115797660631	-0.26019333333333333	0.08394366821466245	-1.9017281690125234	0.12304189060071528
LmxM.16.1260.1_14_0.145027889978842_746-765_1	LmxM.16.1260.1	0.58856	-0.9870137740882915	-0.16916	-1.8224469927306872	-0.36796	-1.9786283010902794	0.01714666666666666	0.5047427643199388	-1.596029689303086	0.5331729916349044
LmxM.16.1260.1_14_0.241392575495288_1252-1271_1	LmxM.16.1260.1	0.26941	-0.7163365732196242	-0.95403	-2.6748346696758123	-0.17994	-1.82858306178431	-0.28818666666666665	0.6188613447561039	-1.7399181015599154	0.9822549591803154
LmxM.16.1260.1_29_0.127139834583574_654-673_1	LmxM.16.1260.1	-0.4225	-2.120664363833876	0.79055	-1.3634528665854566	0.98963	-1.7336464077193185	0.45256	0.7643335098633318	-1.739254546046217	0.3786368990245384
LmxM.16.1260.1_29_0.127139834583574_655-674_1	LmxM.16.1260.1	-0.41059	-2.090735336268595	1.091	-2.0397196141051794	0.39912	-0.8806810114360767	0.3598433333333333	0.7515651165623198	-1.6703786539366172	0.6843737472354906
LmxM.16.1270.1_0_0.0238759689922481_151-170_1	LmxM.16.1270.1	-0.98444	-2.6959002140919663	1.076	-1.7424051784198211	0.35213	-0.8967884098687362	0.1478966666666667	1.0452926333009973	-1.7783646007935079	0.900094790045431
LmxM.16.1270.1_0_0.186976744186047_1212-1193_0	LmxM.16.1270.1	-0.73788	-2.4477921468390282	-1.3594	-3.150452228650047	-0.81956	-2.477454058931026	-0.97228	0.3377341060657037	-2.6918994781400336	0.3973951761250533
LmxM.16.1270.1_19_0.101550387596899_648-667_1	LmxM.16.1270.1	-1.6187	-3.4385888075402153	-1.4897	-3.3011450091133367	-1.5291	-3.2485054285426864	-1.5458333333333334	0.06610789161161726	-3.3294130817320795	0.09814395391445895
LmxM.16.1270.1_19_0.167441860465116_1085-1066_0	LmxM.16.1270.1	-0.51586	-2.195014691573315	-1.3708	-3.0971345550453573	0.44242	-0.9640636574689974	-0.4814133333333333	0.9071006679158237	-2.0854043013625567	1.0707514612427202
LmxM.16.1270.1_19_0.186976744186047_1213-1194_0	LmxM.16.1270.1	-1.2524	-3.0665965673099467	-0.89922	-2.6673000853317843	-1.0503	-2.7356100978112945	-1.0673066666666666	0.1772031267594715	-2.823168916817675	0.213563410300965
LmxM.16.1270.1_29_0.0364341085271318_231-250_1	LmxM.16.1270.1	-0.60494	-2.386083679691209	-0.21828	-1.9597051055586072	-0.9898	-2.673453448093292	-0.60434	0.38576034995836467	-2.3397474111143697	0.35912318423762507
LmxM.16.1280.1_43_0.07_31-12_0	LmxM.16.1280.1	-0.065781	-1.750392042518464	0.12004	-0.6367705993622139	-1.2846	-2.974137731634946	-0.41011366666666665	0.7630053220000063	-1.7871001245052078	1.16911585833893
LmxM.16.1280.1_48_0.46_145-126_0	LmxM.16.1280.1	-0.98572	-0.45436566334503825	-1.0919	-0.7930542668332743	-0.85222	-0.12965343136069207	-0.9766133333333333	0.12009922619789583	-0.45902445384633483	0.3317249544021843
LmxM.16.1290.1_14_0.369813041495668_806-825_1	LmxM.16.1290.1	0.65433	-1.1336189638058856	-0.014091	-1.6287377915617445	-0.031295	-1.5935242823628961	0.20298133333333335	0.3909740510319493	-1.4519603459101755	0.2762533700746046
LmxM.16.1290.1_29_0.196078431372549_425-444_1	LmxM.16.1290.1	-0.066698	-1.7862184974134854	-0.82906	-2.6951525632647115	-0.37909	-1.997226921588141	-0.42494933333333335	0.3832443914805973	-2.159532660755446	0.47570752436890695
LmxM.16.1290.1_33_0.203830369357045_451-432_0	LmxM.16.1290.1	-0.48931	-2.2314743395459793	-0.49008	-2.235137536411752	-1.6033	-3.4072258139879104	-0.8608966666666666	0.6429402617921305	-2.624612563315214	0.6777654312881287
LmxM.16.1290.1_38_0.0332877336981304_70-89_1	LmxM.16.1290.1	-0.17892	-1.8751901646947644	-0.63312	-2.4020083809921458	-0.91019	-2.5976183480989783	-0.5740766666666667	0.36919309261324673	-2.291605631261963	0.37365384436021426
LmxM.16.1290.1_52_0.159142726858185_340-359_1	LmxM.16.1290.1	-0.37256	-1.960771747594575	-0.64691	-0.1750920585012344	-0.48814	-0.0026700123183828347	-0.5025366666666667	0.13774043935363836	-0.7128446061380641	1.0841697068680411
LmxM.16.1290.1_57_0.313725490196078_685-704_1	LmxM.16.1290.1	0.27037	-0.7121471341853345	-0.18584	-1.8701710056957257	-0.28838	-1.8623863110168346	-0.06795000000000001	0.2974456752080958	-1.4815681502992983	0.6663495144413285
LmxM.16.1300.1_0_0.152945113788487_453-472_1	LmxM.16.1300.1	-0.44024	-2.076608900709505	-0.55209	-2.2616662257410445	-0.21227	-1.7671378938680709	-0.4015333333333333	0.17318505314643448	-2.03513767343954	0.2498588897252293
LmxM.16.1300.1_0_0.155957161981258_461-480_1	LmxM.16.1300.1	0.22525	-0.6762471847085532	-0.56925	-2.2646441971299507	-0.044382	-1.6033976846729003	-0.12946066666666667	0.4040251813208347	-1.5147630221704678	0.7978993325069244
LmxM.16.1300.1_19_0.155957161981258_462-481_1	LmxM.16.1300.1	0.4166	-0.8432642701868819	-0.6566	-2.398961521520197	-0.21827	-1.7898555540348924	-0.15275666666666665	0.5395911022555259	-1.6773604485806572	0.7839259187033413
LmxM.16.1300.1_29_0.0247657295850067_77-58_0	LmxM.16.1300.1	0.1001	-0.6278925993951309	0.97263	-1.5600854275923959	0.19948	-0.7480179897682749	0.42406999999999995	0.47765850908363394	-0.9786653389186005	0.5070941894640069
LmxM.16.1300.1_33_0.278447121820616_825-844_1	LmxM.16.1300.1	0.026513	-0.6691181054240649	-1.3567	-3.0657507378369746	0.87119	-2.1895420888120056	-0.152999	1.1247408064229731	-1.9748036440243482	1.2126608938359373
LmxM.16.1300.1_43_0.036479250334672_100-119_1	LmxM.16.1300.1	0.015798	-0.5925254203794467	-0.6173	-2.2251872224479667	-3.1127	-3.1558425607533858	-1.2380673333333332	1.6540522953042727	-1.9911850678602665	1.2975809981644584
LmxM.16.1330.1_0_0.175374939525883_728-709_0	LmxM.16.1330.1	-0.26603	-1.901305566695574	0.23209	-0.7006826523712011	-0.028568	-1.5332382086068155	-0.020835999999999997	0.24914999792895845	-1.3784088092245301	0.6151040178579531
LmxM.16.1330.1_14_0.233188195452346_960-979_1	LmxM.16.1330.1	-1.3474	-3.097751956814892	0.48762	-1.0269956840200019	0.22544	-0.7831391575304955	-0.21144666666666667	0.9924601098952709	-1.6359622661217965	1.2718051447609195
LmxM.16.1330.1_14_0.31736816642477_1305-1324_1	LmxM.16.1330.1	0.016124	-0.5849531232338672	-1.0202	-2.7820893606841803	-0.33577	-1.9576862597192741	-0.44661533333333336	0.5269790073478576	-1.7749095812124407	1.1099132385613855
LmxM.16.1330.1_29_0.0684567005321722_276-295_1	LmxM.16.1330.1	-0.26292	-1.949137543302372	-0.89356	-2.6112175226780945	-0.39962	-2.018229162622317	-0.5186999999999999	0.33175553831096777	-2.1928614095342613	0.3639502589897071
LmxM.16.1330.1_29_0.114658925979681_479-460_0	LmxM.16.1330.1	-0.01865	-1.6339671232115893	-0.33637	-1.9956726405417746	-0.11462	-1.6554850676519877	-0.15654666666666667	0.16295669250857214	-1.7617082771351171	0.20290452925316096
LmxM.16.1330.1_34_0.114658925979681_480-461_0	LmxM.16.1330.1	0.071315	-0.5837633982524494	0.094932	-0.6562601828390936	-0.75918	-2.400712679390143	-0.1976443333333333	0.4864474990955687	-1.2135787534938955	1.0287269630248004
LmxM.16.1340.1_0_0.0283555555555556_315-334_1	LmxM.16.1340.1	-0.57546	-0.051472410384195304	-0.64691	-0.1750920585012344	-0.48814	-0.0026700123183828347	-0.57017	0.07951708181265203	-0.0764114937346042	0.08887524352281309
LmxM.16.1340.1_0_0.0467555555555556_519-538_1	LmxM.16.1340.1	-0.62064	-2.3451905434613503	-0.85303	-2.590909990511609	0.73233	-1.2724680910294306	-0.24711333333333327	0.8561443864403558	-2.069522875000797	0.7011182198127517
LmxM.16.1340.1_0_0.0982222222222222_1098-1117_1	LmxM.16.1340.1	-0.12325	-1.8081291356484124	-1.5815	-3.373850599576888	0.28999	-0.7886114461910235	-0.47158666666666665	0.9831696344137838	-1.9901970604721078	1.3022007974913166
LmxM.16.1340.1_0_0.117955555555556_1320-1339_1	LmxM.16.1340.1	0.061706	-0.5943757106112152	0.41746	-0.8524301880597622	-0.23539	-1.8057565803221098	0.08125866666666666	0.3268639024201561	-1.0841874929976958	0.6380787484076331
LmxM.16.1340.1_0_0.157955555555556_1773-1792_1	LmxM.16.1340.1	-0.093841	-1.7294303936274846	0.36704	-0.837142894420026	1.1789	-2.250021300551253	0.484033	0.6443857034470892	-1.6055315295329213	0.7145414921618768
LmxM.16.1340.1_0_0.189688888888889_2127-2146_1	LmxM.16.1340.1	-0.20396	-2.033740835212111	0.57963	-1.0748482239155916	0.87321	-1.5132918044456782	0.41629333333333335	0.5568509246049012	-1.5406269545244602	0.4800303821865201
LmxM.16.1350.1_14_0.39996318792564_2167-2186_1	LmxM.16.1350.1	-0.67684	-2.488260753477326	-0.047115	-1.6876089877795384	0.35362	-0.8348508415377033	-0.12344500000000001	0.5194532265517271	-1.6702401942648557	0.8268417868408469
LmxM.16.1350.1_29_0.0283452972575005_147-166_1	LmxM.16.1350.1	0.30397	-0.750734286387356	-0.86465	-2.628956417887184	-0.62554	-2.30813713458764	-0.3954066666666667	0.6173647134663054	-1.89594261295406	1.0046680230615939
LmxM.16.1350.1_29_0.494938339775446_2685-2704_1	LmxM.16.1350.1	0.02251	-0.5896350134986291	-0.065559	-1.6550760838089582	-0.56998	-2.150074377888193	-0.20434300000000002	0.3196980591386191	-1.4649284917319267	0.7974081969503739
LmxM.16.1350.1_38_0.182403828455733_984-1003_1	LmxM.16.1350.1	0.56987	-0.9990164173456878	0.018622	-0.6067353810853284	-0.98975	-2.641054673131791	-0.13375266666666666	0.7908964315138446	-1.4156021571876025	1.0792458035488635
LmxM.16.1350.1_38_0.182403828455733_987-1006_1	LmxM.16.1350.1	-0.10331	-1.6883527384816388	0.24182	-0.7712465592673606	0.17533	-0.7436631992354122	0.10461333333333334	0.18311011559532514	-1.0677541656614706	0.5376310555366806
LmxM.16.1350.1_43_0.0587152586048224_311-330_1	LmxM.16.1350.1	-0.57546	-0.051472410384195304	0.86183	-3.129216293842285	0.71492	-1.9810183676163562	0.33376333333333336	0.7908292732526618	-1.7205690239476124	1.555314196072302
LmxM.16.1360.1_19_0.108888888888889_192-211_1	LmxM.16.1360.1	1.0734	-1.608183897789891	-0.071481	-1.6981501754445878	0.5211	-0.9498925943977232	0.507673	0.57255859026566	-1.4187422225440673	0.4085198442407472
LmxM.16.1360.1_43_0.277222222222222_492-511_1	LmxM.16.1360.1	0.71525	-1.0715697909815556	2.205	-7.458065744670406	1.8753	-4.875947194542467	1.5985166666666668	0.782493147467333	-4.468527576731476	3.2126820104632134
LmxM.16.1360.1_43_0.331666666666667_600-581_0	LmxM.16.1360.1	1.0101	-1.4829722952505149	1.3446	-2.3099244534956105	0.60634	-1.113782325377117	0.9870133333333334	0.36967107343330685	-1.6355596913744141	0.6124958634610224
LmxM.16.1360.1_57_0.231111111111111_419-400_0	LmxM.16.1360.1	-0.10744	-1.6959516293236285	1.0386	-1.6793605185678233	1.4872	-2.9575685808715084	0.80612	0.8223468825258596	-2.110960242920987	0.7332312559176241
LmxM.16.1380.1_57_0.36247723132969_188-207_1	LmxM.16.1380.1	-0.25061	-1.894799323979791	0.50549	-0.9538833696745029	-1.0965	-2.746606081715364	-0.28054	0.801414277200001	-1.8650962584565527	0.8967303857029121
LmxM.16.1380.1_57_0.36247723132969_189-208_1	LmxM.16.1380.1	1.3163	-2.1401194803355743	-0.73674	-2.450391938743666	-0.661	-2.315802450574187	-0.027146666666666652	1.1640751034762893	-2.3021046232178093	0.15558911423156865
LmxM.16.1380.1_63_0.382513661202186_220-201_0	LmxM.16.1380.1	-0.024011	-1.6532144009474838	-0.41042	-2.035395837673378	1.4157	-2.6767706041664594	0.32708966666666667	0.9623576893236387	-2.1217936142624403	0.5172187710598498
LmxM.16.1380.1_67_0.34608378870674_181-200_1	LmxM.16.1380.1	0.010118	-0.5696697606048333	-0.32552	-1.949806203220281	0.2631	-0.7770693477262798	-0.017433999999999988	0.29527565193899746	-1.098848437183798	0.744211318691061
LmxM.16.1385.1_29_0.313642756680731_883-902_1	LmxM.16.1385.1	0.32532	-0.8142070181574399	0.49521	-1.128090130943036	1.5856	-3.8812735000086076	0.8020433333333333	0.6838760417161382	-1.9411902163696944	1.6874753369203221
LmxM.16.1385.1_33_0.264767932489451_758-739_0	LmxM.16.1385.1	-0.046019	-1.7746707695425832	-0.50313	-2.2311356246695397	-0.42792	-2.035218425142917	-0.32568966666666666	0.24510385017443798	-2.0136749397850133	0.22899373858807368
LmxM.16.1385.1_38_0.183895921237693_519-538_1	LmxM.16.1385.1	0.72425	-1.1854052812510614	-0.6638	-2.3908426604537882	0.059862	-0.6436961496706863	0.040104	0.6942358997833518	-1.406648030458512	0.8943385813510704
LmxM.16.1385.1_52_0.0573136427566807_154-173_1	LmxM.16.1385.1	-0.49836	-2.1873719892921617	0.16423	-0.689517943793447	0.10942	-0.6697835276601901	-0.07490333333333334	0.36774678167637764	-1.1822244869152663	0.8705391938022742
LmxM.16.1385.1_57_0.364275668073136_1029-1048_1	LmxM.16.1385.1	0.4374	-0.8352111479159753	1.0834	-2.301578802909692	1.5355	-3.3506181499944625	1.0187666666666668	0.5518958265228442	-2.162469366940043	1.263460198387039
LmxM.16.1385.1_57_0.364275668073136_1032-1051_1	LmxM.16.1385.1	-0.19582	-1.8764609305091076	0.56167	-1.1438795892835811	0.81944	-1.356010857576671	0.39509666666666665	0.5277293088632972	-1.4587837924564535	0.3769490184173461
LmxM.16.1390.1_14_0.324074074074074_273-292_1	LmxM.16.1390.1	0.86692	-1.339597057501597	-0.0029374	-1.8328938914128743	0.0019156	-0.5996347669766963	0.28863273333333334	0.5008173419459967	-1.2573752386303891	0.6207272650892173
LmxM.16.1390.1_38_0.0694444444444444_63-44_0	LmxM.16.1390.1	0.24619	-0.6780926800708064	-0.1904	-1.888856482360446	0.88809	-1.4691262079018033	0.31462666666666667	0.5424922608050122	-1.345358456777685	0.6147975995378134
LmxM.16.1390.1_38_0.112268518518519_90-109_1	LmxM.16.1390.1	0.71831	-1.071175666676642	0.54625	-1.0198108744932934	0.97848	-1.7059421773888819	0.7476799999999999	0.21760661961438582	-1.2656429061862724	0.38217426867225296
LmxM.16.1390.1_38_0.195601851851852_164-183_1	LmxM.16.1390.1	-0.57546	-0.051472410384195304	-0.64691	-0.1750920585012344	-0.48814	-0.0026700123183828347	-0.57017	0.07951708181265203	-0.0764114937346042	0.08887524352281309
LmxM.16.1390.1_57_0.0150462962962963_45070_1	LmxM.16.1390.1	-0.58316	-2.2404452959203827	0.032726	-0.6239074728469863	0.44071	-0.9692514792905078	-0.036574666666666665	0.5154409578461274	-1.277868082685959	0.8513118049664457
LmxM.16.1390.1_57_0.122685185185185_97-116_1	LmxM.16.1390.1	-0.37541	-1.9434664119417122	-2.6283	-4.495768107129389	0.47388	-1.0587704641148161	-0.8432766666666667	1.6031389838168533	-2.499334994395306	1.7846513973998277
LmxM.16.1400.1_0_0.194585448392555_108-127_1	LmxM.16.1400.1	-0.019478	-1.6865405174406256	-0.99999	-2.7639446189070975	-0.75959	-2.3970604968192655	-0.5930193333333333	0.5110384386534278	-2.282515211055663	0.5477594055168683
LmxM.16.1400.1_43_0.28087986463621_162-181_1	LmxM.16.1400.1	0.19464	-0.6993467497513929	-0.43167	-2.0634031401153474	0.25478	-0.8009753841503826	0.005916666666666672	0.38015230241750914	-1.1879084246723741	0.7599015346799085
LmxM.16.1400.1_43_0.28087986463621_163-182_1	LmxM.16.1400.1	0.26595	-0.6886805753684302	0.60255	-1.029496757006833	0.39656	-0.8593234160485308	0.4216866666666667	0.16970091936502094	-0.8591669161412646	0.1704081447167679
LmxM.16.1400.1_52_0.235194585448393_132-151_1	LmxM.16.1400.1	1.944	-12.304399508482328	2.8867	-19.93156856932176	0.50906	-1.2355485301600158	1.77992	1.19728220449483	-11.157172202654701	9.400658976614979
LmxM.16.1400.1_67_0.321489001692047_182-201_1	LmxM.16.1400.1	0.46062	-0.8473856219186883	0.0085684	-0.5845636506808275	-0.072705	-1.7038257263680625	0.13216113333333332	0.2873417159165257	-1.045258332989193	0.5852795108815257
LmxM.16.1400.1_71_0.43824027072758_250-269_1	LmxM.16.1400.1	-0.18316	-1.8230083804771628	-0.18122	-1.7394154456311008	0.36791	-0.8727867146039582	0.0011766666666666776	0.31760186434171533	-1.4784035135707405	0.5261423049728311
LmxM.16.1410.1_0_0.0720203951561504_116-97_0	LmxM.16.1410.1	-0.29733	-1.9778893203363819	0.69575	-1.130772917793348	0.66662	-1.1953813722084514	0.35501333333333335	0.5651336192736487	-1.4346812034460605	0.4715398782575276
LmxM.16.1410.1_29_0.0159337157425112_18-37_1	LmxM.16.1410.1	0.9778	-1.3719039424314008	0.49029	-1.070933182148083	0.43255	-0.9437189144089481	0.6335466666666667	0.2995267017034263	-1.128852012996144	0.21988985374671538
LmxM.16.1410.1_29_0.0159337157425112_21-40_1	LmxM.16.1410.1	0.086419	-0.6717586553387289	0.99969	-1.7625782332158846	0.76817	-1.3581173813368592	0.618093	0.47477184974153636	-1.2641514232971576	0.5514472221552696
LmxM.16.1410.1_52_0.264499681325685_408-427_1	LmxM.16.1410.1	0.44664	-0.8687766682220465	0.18983	-0.6877739743712558	1.0651	-2.076913207689213	0.56719	0.44991512544034346	-1.2111546167608385	0.7552111937200245
LmxM.16.1410.1_67_0.480560866794136_748-767_1	LmxM.16.1410.1	0.49768	-0.854437312906929	-0.19246	-1.8659578471945604	-0.70906	-2.3471711996104676	-0.13461333333333333	0.605446145031359	-1.6891887865706525	0.761904908583517
LmxM.16.1410.1_81_0.480560866794136_743-762_1	LmxM.16.1410.1	0.34386	-0.7247282839697426	-1.189	-3.108412832567786	-0.077071	-1.6433558417065184	-0.3074036666666667	0.7919626240551592	-1.8254989860813489	1.202235459711752
LmxM.16.1420.1_14_0.331465919701214_351-370_1	LmxM.16.1420.1	-0.14483	-1.802683113109538	0.46884	-0.974628118837172	-0.39535	-2.0719913199576907	-0.023779999999999985	0.4446300888379013	-1.6164341839681338	0.5718985893478912
LmxM.16.1420.1_14_0.359477124183007_381-400_1	LmxM.16.1420.1	0.23906	-0.6761319195953525	0.25092	-0.7534557068803417	-0.26997	-1.8580388844274998	0.07333666666666666	0.29737142672646494	-1.095875503634398	0.6611841697186205
LmxM.16.1420.1_29_0.339869281045752_354-373_1	LmxM.16.1420.1	0.39169	-0.7681719492116081	-0.064973	-1.691564562823955	0.33285	-0.8292519354127075	0.21985566666666667	0.24841711578780823	-1.096329482482757	0.5163925753050446
LmxM.16.1420.1_38_0.180205415499533_189-208_1	LmxM.16.1420.1	-0.27835	-1.9665678357261964	-0.32612	-1.949304679230001	-0.70116	-2.3290074279505637	-0.43521000000000004	0.23155462660029058	-2.0816266476355874	0.21441185133986432
LmxM.16.1420.1_38_0.19140989729225_198-217_1	LmxM.16.1420.1	-1.2238	-3.0231407635840357	-0.37862	-2.0725980526496017	-0.45103	-2.081119212029679	-0.6844833333333332	0.4684630745676049	-2.3922860094211056	0.5463528559244233
LmxM.16.1420.1_43_0.180205415499533_186-205_1	LmxM.16.1420.1	-0.53842	-2.27731715038679	-2.645	-4.564358605752945	-0.43712	-2.050197656259572	-1.2068466666666666	1.2465067910498255	-2.963957804133102	1.3906321801692305
LmxM.16.1425partial.1_29_0.184433164128596_104-123_1	LmxM.16.1425partial.1	0.3452	-0.8078033092133233	0.14166	-0.6440342834357785	-0.47019	-2.06823526186356	0.005556666666666672	0.42439168351103834	-1.1733576181708874	0.7793006937869004
LmxM.16.1425partial.1_38_0.184433164128596_102-121_1	LmxM.16.1425partial.1-LmxM.16.1430.1	-0.66161	-2.36772433835175	-0.53347	-2.2678367540023765	0.46565	-0.8925504795774257	-0.2431433333333333	0.6171676894761532	-1.8427038573105177	0.8243712533136941
LmxM.16.1425partial.1_38_0.184433164128596_103-122_1	LmxM.16.1425partial.1	-0.26868	-1.9430225586927476	-0.52829	-2.1779404787537344	-0.36455	-1.9440214206008624	-0.3871733333333333	0.13127528112075534	-2.0216614860157818	0.1353424992737674
LmxM.16.1425partial.1_43_0.260575296108291_150-169_1	LmxM.16.1425partial.1	-0.023111	-1.6407892166856102	0.70159	-1.1394550782592858	-0.64051	-2.278086677305124	0.012656333333333344	0.6717645265272151	-1.68611032408334	0.5706671373648898
LmxM.16.1425partial.1_43_0.28087986463621_162-181_1	LmxM.16.1425partial.1	-0.29888	-1.9708595405482585	0.61488	-1.0079828361920917	0.68259	-1.2654451425175206	0.33286333333333334	0.5481522511431777	-1.4147625064192901	0.4985024005156629
LmxM.16.1425partial.1_52_0.169204737732657_90-109_1	LmxM.16.1425partial.1-LmxM.16.1430.1	0.02601	-0.5653509576763077	0.54051	-0.9372676211762969	0.053714	-0.6527402827883361	0.2067446666666667	0.28938097934268825	-0.7184529538803135	0.19447137965205283
LmxM.16.1430.1_0_0.107222222222222_186-205_1	LmxM.16.1430.1	-0.082304	-1.7482578850426997	0.084684	-0.6371519881440488	-0.085445	-1.629674994884213	-0.027688333333333332	0.09732996683618737	-1.3383616226903206	0.6101530047004373
LmxM.16.1430.1_14_0.387222222222222_690-709_1	LmxM.16.1430.1	-0.099044	-1.7468530053729847	-0.47784	-2.1250630001520734	-0.57792	-2.209221290731271	-0.38493466666666665	0.25259474769941936	-2.0270457654187766	0.2462755399037064
LmxM.16.1430.1_19_0.0983333333333333_181-162_0	LmxM.16.1430.1	-0.35117	-2.165460283790445	-0.055343	-1.7805074227244369	-0.76044	-2.4949139528302644	-0.3889843333333333	0.3540662193804054	-2.146960553115049	0.3575623758042208
LmxM.16.1430.1_29_0.158888888888889_282-301_1	LmxM.16.1430.1	0.036295	-0.5586843842450135	0.35179	-0.80210693734154	-0.70437	-2.32915241441283	-0.10542833333333335	0.542155525479851	-1.2299812453331278	0.9596596162395483
LmxM.16.1430.1_43_0.322222222222222_573-592_1	LmxM.16.1430.1	0.43948	-0.857022011890457	-0.7218	-2.4199626011267505	-1.0431	-2.7410011612835317	-0.4418066666666666	0.7799410645256045	-2.005995258100246	1.007904300842238
LmxM.16.1430.1_43_0.322222222222222_574-593_1	LmxM.16.1430.1	0.21651	-0.6280486662130821	0.2106	-0.7005185275102013	-0.28435	-1.900982250744804	0.047586666666666666	0.287480773328119	-1.0765164814893624	0.7149271457320536
LmxM.16.1440.1_14_0.322653942285844_1415-1434_1	LmxM.16.1440.1	0.050177	-0.5913946469426705	0.21003	-0.7463713013574677	0.22571	-0.7650548415506128	0.1619723333333333	0.09713450991451665	-0.7009402632835836	0.09532811869102482
LmxM.16.1440.1_29_0.0674846625766871_302-283_0	LmxM.16.1440.1	-0.57546	-0.051472410384195304	-4.8442	-5.65886589335166	-2.0776	-1.7665978271108203	-2.4990866666666665	2.1653576043077347	-2.492312043615559	2.873275354231528
LmxM.16.1440.1_29_0.0920245398773006_408-389_0	LmxM.16.1440.1	0.47787	-1.1192878345876147	-1.554	-3.650598485622802	-1.1427	-0.4214167528034895	-0.73961	1.0742369781849814	-1.7304343576713022	1.6991258694992093
LmxM.16.1440.1_29_0.125426039536469_555-536_0	LmxM.16.1440.1	0.65879	-1.8880552699704238	-0.17301	-1.6876089877795384	-2.7305	-2.668491971030346	-0.74824	1.766349014407968	-2.081385409593436	0.5182328278609345
LmxM.16.1440.1_29_0.125426039536469_556-537_0	LmxM.16.1440.1	-2.1477	-2.22276083650656	2.0617	-19.856087965108248	-0.48814	-0.0026700123183828347	-0.19137999999999997	2.1203329840381206	-7.360506271311063	10.878275240895526
LmxM.16.1440.1_29_0.125426039536469_557-538_0	LmxM.16.1440.1	1.0883	-3.338075317610115	0.077155	-0.7204431258079348	1.7361	-6.607950806032597	0.9671850000000001	0.8360779034725173	-3.555489749816882	2.949769219392415
LmxM.16.1450.1_57_0.211413748378729_152-171_1	LmxM.16.1450.1	0.0037726	-0.5252452102237485	-0.33153	-1.9577423006397776	0.20491	-0.7361458953936446	-0.040949133333333325	0.2710018329721283	-1.0730444687523903	0.7733934736348412
LmxM.16.1450.1_57_0.272373540856031_219-200_0	LmxM.16.1450.1	0.1737	-0.676431628046923	0.22964	-0.7291218630314382	-0.7351	-2.35217160029103	-0.11058666666666665	0.5415671689950687	-1.2525750304564638	0.9526429171046406
LmxM.16.1450.1_77_0.43579766536965_346-327_0	LmxM.16.1450.1	-0.28485	-1.9266404060672544	-0.16996	-1.841657801892199	-0.26537	-1.8445564334796227	-0.24006000000000002	0.061484755021061925	-1.870951547146359	0.04824973857134846
LmxM.16.1450.1_86_0.43579766536965_347-328_0	LmxM.16.1450.1	-0.14382	-1.8869876784739457	-0.95683	-2.7331139355164615	-1.3648	-3.065509163328345	-0.8218166666666665	0.6215862693410572	-2.5618702591062505	0.607636009547425
LmxM.16.1460.1_0_0.0301474460242233_225-244_1	LmxM.16.1460.1-LmxM.16.1470.1	-0.25379	-1.9409161185694468	-0.048732	-1.7203218982213113	0.013158	-0.6062082095163664	-0.09645466666666667	0.1397261548935393	-1.4224820754357081	0.7154667851479418
LmxM.16.1460.1_0_0.185360716166403_1401-1420_1	LmxM.16.1460.1-LmxM.16.1470.1	-0.65028	-2.3237253692488555	-0.71584	-2.352024282035518	-1.8671	-3.60809153617375	-1.0777400000000001	0.6843912883723754	-2.7612803958193743	0.733496446949428
LmxM.16.1460.1_14_0.117035281727225_881-900_1	LmxM.16.1460.1-LmxM.16.1470.1	-0.027037	-1.8486035430740726	-0.9483	-2.7101796963157097	-0.96011	-2.6090154185284824	-0.645149	0.535333262961494	-2.3892662193060885	0.4709518551591307
LmxM.16.1460.1_14_0.185360716166403_1398-1417_1	LmxM.16.1460.1-LmxM.16.1470.1	-0.040211	-1.7172826548756972	-0.49129	-2.2460463840240994	-0.94337	-2.6024292020530346	-0.4916236666666667	0.45157959245334967	-2.1885860803176107	0.44536206323790317
LmxM.16.1460.1_19_0.144286466561348_1093-1112_1	LmxM.16.1460.1-LmxM.16.1470.1	-0.95001	-2.680095404882079	1.1976	-2.2254570729597893	0.10522	-0.6791549098655429	0.11760333333333332	1.0738585513154575	-1.8615691292358036	1.0489287596591144
LmxM.16.1460.1_19_0.176276987888362_1336-1355_1	LmxM.16.1460.1-LmxM.16.1470.1	-0.11864	-1.7460784845611017	0.18233	-0.6709544979715256	0.1298	-0.6924758812125538	0.06449666666666666	0.16076109365556498	-1.036502954581727	0.6146046428748196
LmxM.16.1480.1_33_0.3859375_747-728_0	LmxM.16.1480.1	-0.08883	-1.8273537583636632	-0.76467	-2.460044172705956	-0.68213	-2.328137815028444	-0.5118766666666666	0.36868628199776204	-2.2051785820326875	0.33378663819022786
LmxM.16.1480.1_43_0.373958333333333_712-731_1	LmxM.16.1480.1	-0.026687	-1.692683397309793	0.24994	-0.7062504976117219	0.74141	-1.294275061969005	0.32155433333333333	0.38902404797947043	-1.23106965229684	0.49624455590016897
LmxM.16.1480.1_57_0.469270833333333_894-913_1	LmxM.16.1480.1	-0.12645	-1.8352085739798827	-0.058518	-1.7458849193105166	0.10769	-0.6741968413835008	-0.025759333333333342	0.12045842677593516	-1.4184301115579665	0.6460704676324462
LmxM.16.1480.1_63_0.425_820-801_0	LmxM.16.1480.1	1.2333	-2.0824628391074462	0.51517	-0.9903059919390139	0.11656	-0.713447634936348	0.6216766666666668	0.5659371073125824	-1.2620721553276026	0.7238392728949731
LmxM.16.1480.1_71_0.416145833333333_794-813_1	LmxM.16.1480.1	-1.0601	-2.8062055520731377	0.76341	-1.3778530390413963	0.60649	-1.1725679133741291	0.10326666666666666	1.010555526645287	-1.7855421681628876	0.8898599907549491
LmxM.16.1480.1_71_0.416145833333333_795-814_1	LmxM.16.1480.1	-0.20985	-1.9125588842032684	0.109	-0.6590139570449635	0.86635	-1.553040859167561	0.25516666666666665	0.5527885046139557	-1.374871233471931	0.6454858888786575
LmxM.16.1490.1_14_0.266666666666667_288-307_1	LmxM.16.1490.1	0.49865	-0.9335704597931569	0.30207	-0.7423110520724157	-0.37969	-1.9639201299457993	0.14034333333333332	0.4609630407454955	-1.213267213937124	0.6570805814317356
LmxM.16.1490.1_29_0.263926940639269_279-298_1	LmxM.16.1490.1	0.43333	-0.846710884469539	-0.98181	-2.7342654737801295	-0.50366	-2.095845037887891	-0.3507133333333334	0.7198609706278938	-1.8922737987125198	0.9601023481751386
LmxM.16.1490.1_43_0.291324200913242_314-333_1	LmxM.16.1490.1	-0.052409	-1.7005865198301653	-0.039508	-1.6700566690683212	-0.76533	-2.407662090904966	-0.285749	0.41537941766654735	-1.9261017599344843	0.4173227554545584
LmxM.16.1490.1_43_0.307762557077626_333-352_1	LmxM.16.1490.1	0.59898	-0.981590863960586	-0.20876	-1.827968279139623	0.17218	-0.7191600563880585	0.18746666666666667	0.4040869195276349	-1.1762397331627559	0.5794653185667227
LmxM.16.1490.1_43_0.395433789954338_429-448_1	LmxM.16.1490.1	0.1807	-0.6800792241092622	0.0090182	-0.5414689040605285	0.041918	-0.6091100398796114	0.07721206666666668	0.09112032412811827	-0.6102193893498007	0.06931181860396074
LmxM.16.1490.1_52_0.11324200913242_114-133_1	LmxM.16.1490.1	0.0064136	-0.5375476571712183	-0.011996	-1.6511738520449617	0.034551	-0.6258652656099847	0.009656199999999998	0.023442304565037965	-0.9381955916087216	0.6190343285158757
LmxM.16.1500.1_19_0.0139616055846422_31-12_0	LmxM.16.1500.1	0.21111	-0.6621838846370894	-0.069038	-1.6997895698675733	-0.40872	-2.016243515511892	-0.08888266666666668	0.310391148909458	-1.4594056566721847	0.7083132712885928
LmxM.16.1500.1_19_0.0331588132635253_62-43_0	LmxM.16.1500.1	-0.57546	-0.051472410384195304	-0.64691	-0.1750920585012344	1.3695	-9.075065227530647	0.04904333333333333	1.1441069145990392	-3.1005432321386923	5.174457001407669
LmxM.16.1500.1_19_0.0331588132635253_63-44_0	LmxM.16.1500.1	0.25249	-0.7589384107947613	-0.80179	-2.6752953708858156	0.50906	-1.2355485301600158	-0.013413333333333352	0.6947016392908061	-1.5565941039468643	0.9977017064024957
LmxM.16.1500.1_29_0.0139616055846422_28-9_0	LmxM.16.1500.1	0.1039	-0.6464486060108948	-0.69323	-2.53507248935533	-0.81606	-2.4307344682940855	-0.4684633333333334	0.4994713617749604	-1.870751854553437	1.0615603793254578
LmxM.16.1500.1_29_0.0354857475276323_54-73_1	LmxM.16.1500.1	-0.41265	-1.9863819554064766	-0.80759	-2.4376740392846408	-3.2411	-3.313857193478241	-1.4871133333333333	1.5317788094347475	-2.5793043960564526	0.6749755517001376
LmxM.16.1500.1_29_0.114019778941245_190-209_1	LmxM.16.1500.1	-0.27148	-1.9743134581736512	0.60728	-1.0099571384794817	-0.14523	-1.7514117317011373	0.06352333333333335	0.475119195606043	-1.57856077611809	0.5048800525550601
LmxM.16.1510.1_52_0.169590643274854_50-69_1	LmxM.16.1510.1	-0.3045	-1.9452431917387234	-0.55511	-2.147387448681539	0.075323	-0.6628689564754605	-0.26142899999999997	0.3174157764714917	-1.5851665322985742	0.8051025952825113
LmxM.16.1510.1_67_0.467836257309941_153-172_1	LmxM.16.1510.1	-0.29935	-1.9431889876591038	0.76547	-1.3856727268901452	-0.66993	-2.263258329481064	-0.06793666666666669	0.7451559488679758	-1.864040014676771	0.44411433484164314
LmxM.16.1520.1_14_0.373658253553815_1284-1303_1	LmxM.16.1520.1	0.011216	-0.5749253219478829	1.6627	-4.1736837862412	0.21528	-0.7749200754531235	0.629732	0.9003764189448767	-1.841176394547402	2.0224842458192493
LmxM.16.1520.1_29_0.00725268349289237_21-40_1	LmxM.16.1520.1	0.19732	-0.6311735532278866	0.18114	-0.672609252226643	-0.9992	-2.681020322077316	-0.2069133333333333	0.6861880716926908	-1.3282677091772819	1.1717013071038118
LmxM.16.1520.1_29_0.489411082100377_1680-1699_1	LmxM.16.1520.1	0.36585	-0.7746732377067839	0.091703	-0.5486680695781112	-0.53674	-2.2339833042739485	-0.026395666666666668	0.46273928764081973	-1.1857748705196145	0.9147815446599821
LmxM.16.1520.1_29_0.498114302291848_1713-1732_1	LmxM.16.1520.1	-1.5298	-3.3828068546712475	0.43527	-0.8089655077221313	-0.45708	-2.0521109579606254	-0.5172033333333333	0.9839136840360202	-2.0812944401180014	1.2871688220817552
LmxM.16.1520.1_43_0.0707861908906295_235-254_1	LmxM.16.1520.1	0.33956	-0.9128875215912465	-1.0243	-2.7041500473863858	-0.40517	-1.9525956268697071	-0.3633033333333333	0.6828932114418281	-1.85654439861578	0.8994858186299057
LmxM.16.1520.1_43_0.199593849724398_680-699_1	LmxM.16.1520.1	0.29785	-0.731251828924778	-0.16581	-1.822242905880903	-0.1219	-1.6995083984859196	0.003379999999999999	0.25596182859950034	-1.4176677110972002	0.5976127611591646
LmxM.16.1530.1_52_0.358855375096674_467-448_0	LmxM.16.1530.1	-0.83098	-2.6021663777717405	0.063058	-0.5958576532872725	-0.2841	-1.875984262148114	-0.350674	0.4507217095592357	-1.691336097735709	1.0158198083081844
LmxM.16.1530.1_57_0.22969837587007_305-286_0	LmxM.16.1530.1	0.7808	-1.3209870433578665	0.4177	-0.9074109613417259	-0.60594	-2.19151774318846	0.19752000000000003	0.7191115220881946	-1.4733052492960175	0.6554640979423332
LmxM.16.1530.1_63_0.359628770301624_475-456_0	LmxM.16.1530.1	-0.44338	-2.212895229971301	1.0297	-1.6295410714144698	0.20797	-0.7493269943327076	0.26476333333333335	0.7381803869199813	-1.5305877652394928	0.736784780444592
LmxM.16.1530.1_74_0.437741686001547_569-550_0	LmxM.16.1530.1	-1.0176	-2.8103487330356742	-0.15863	-1.781747038963361	0.51458	-0.9597920915563354	-0.22055000000000002	0.7679644867440162	-1.85062928785179	0.9271993011158757
LmxM.16.1540.1_0_0.0203827989062888_77-96_1	LmxM.16.1540.1	-0.57546	-0.051472410384195304	0.39806	-1.085401801258874	-2.2091	-1.9555023600570036	-0.7955	1.3174346350388697	-1.030792190566691	0.9531889474273835
LmxM.16.1540.1_0_0.0203827989062888_78-97_1	LmxM.16.1540.1	-0.57546	-0.051472410384195304	-0.64691	-0.1750920585012344	-1.5014	-3.456753578381019	-0.9079233333333333	0.5152059695241636	-1.2277726824221495	1.9313434003983727
LmxM.16.1540.1_29_0.0181456624409645_68-87_1	LmxM.16.1540.1	0.015072	-0.5814732376020377	0.16344	-0.6881923348088432	0.34014	-0.9030877986838284	0.172884	0.16273964792883142	-0.7242511236982364	0.16381135084934006
LmxM.16.1540.1_29_0.16728809346259_669-688_1	LmxM.16.1540.1	0.28636	-0.7209424055803997	-0.21414	-1.933402381438956	0.3242	-0.8074750314193796	0.13214	0.3004835190156026	-1.1539399394795784	0.6764194317526695
LmxM.16.1540.1_33_0.256524981357196_1035-1016_0	LmxM.16.1540.1	-0.56511	-2.1860583643684746	1.2856	-3.1678504555565117	0.50521	-1.1398683067377307	0.40856666666666674	0.9291322975945532	-2.164592375554239	1.0141614716053553
LmxM.16.1540.1_38_0.0636341039025603_252-271_1	LmxM.16.1540.1	-0.27157	-1.9912492362837517	-0.33508	-1.9662295600429955	0.48161	-0.9864133968525584	-0.041679999999999974	0.45429362542302965	-1.6479640643931017	0.5730562453566859
LmxM.16.1550.1_19_0.0366774541531823_129-148_1	LmxM.16.1550.1	0.26634	-0.711320152763983	-0.52623	-2.3130755228392554	-0.77989	-2.4199626011267505	-0.3465933333333333	0.5457575489476378	-1.8147860922433299	0.957122782912144
LmxM.16.1550.1_19_0.174757281553398_655-636_0	LmxM.16.1550.1	0.60116	-1.053251176453506	-0.45738	-2.1239306407209813	-0.10172	-1.6321771843144366	0.014020000000000005	0.5386775878018316	-1.6031196671629744	0.5359308568073662
LmxM.16.1550.1_29_0.291531823085221_1070-1089_1	LmxM.16.1550.1	-2.0596	-3.8900591358633845	-0.15557	-1.7334065310509317	-0.075954	-1.6315959320044549	-0.7637079999999999	1.1229811813258495	-2.418353866306257	1.2755503321512693
LmxM.16.1550.1_29_0.44848975188781_1659-1678_1	LmxM.16.1550.1	1.3439	-2.5930846108359344	0.92895	-1.7659598269394667	-0.37094	-1.9359394154354308	0.63397	0.8946669529495319	-2.0983279510702775	0.436819618851039
LmxM.16.1550.1_29_0.495415318230852_1831-1850_1	LmxM.16.1550.1	-0.26648	-1.8681155538694338	0.51325	-0.9172946860357967	-0.16527	-1.6692764022022983	0.027166666666666662	0.42399129853492673	-1.4848955473691763	0.5015100252225496
LmxM.16.1550.1_29_0.495415318230852_1834-1853_1	LmxM.16.1550.1	0.79868	-1.4104627606745386	1.2577	-2.3451905434613503	1.5702	-3.8624545075502352	1.2088599999999998	0.38807188354736555	-2.5393692705620414	1.2374752180267958
LmxM.16.1560.1_29_0.0827320827320827_168-187_1	LmxM.16.1560.1	1.0691	-4.834482907182815	1.9754	-14.540969663771714	-1.5913	-1.0470969238252463	0.4844000000000001	1.853845406176038	-6.807516498259925	6.9599422802280895
LmxM.16.1560.1_38_0.0336700336700337_66-85_1	LmxM.16.1560.1	0.020088	-0.5737223617532028	0.061011	-0.6335440497508612	-0.23877	-1.8341793676620353	-0.052557	0.1625580942586373	-1.0138152597220331	0.7110855158037386
LmxM.16.1560.1_43_0.0336700336700337_60-79_1	LmxM.16.1560.1	0.4686	-0.8375037737544638	-0.57439	-2.329297415447259	-0.43306	-2.048167549626283	-0.17961666666666665	0.5658022423367843	-1.7383229129426685	0.7926946710493037
LmxM.16.1560.1_43_0.150553150553151_303-322_1	LmxM.16.1560.1	1.2481	-2.4637799558101015	0.2411	-0.7273532713288239	0.92147	-1.7973077144703107	0.8035566666666667	0.5137508302994102	-1.6628136472030786	0.8759913802328323
LmxM.16.1560.1_43_0.382876382876383_790-809_1	LmxM.16.1560.1	0.65799	-1.4062504087606271	-1.2846	-2.9851762642972246	-1.1533	-2.8088315545107774	-0.5933033333333334	1.0856386033267853	-2.4000860758562097	0.8651915187176235
LmxM.16.1560.1_52_0.245791245791246_504-523_1	LmxM.16.1560.1	0.73582	-1.6857512867803404	0.72561	-1.4483077936171909	-1.0483	-2.6906747766642596	0.13771	1.027127475584214	-1.9415779523539303	0.6595107218652665
LmxM.16.1570.1_38_0.158869395711501_156-175_1	LmxM.16.1570.1	-1.0042	-2.7238392578837596	0.21666	-0.7472428434419303	0.96848	-1.722796006561833	0.06031333333333333	0.995590179608725	-1.7312927026291742	0.988325600082847
LmxM.16.1570.1_38_0.158869395711501_157-176_1	LmxM.16.1570.1	-0.85204	-2.5970072068043484	0.41974	-0.8760928227579281	0.29789	-0.773143785593054	-0.04480333333333334	0.7017372247738703	-1.4154146050517769	1.0245830534664342
LmxM.16.1570.1_43_0.0214424951267057_15-34_1	LmxM.16.1570.1	0.14035	-0.6543515582407469	0.1295	-0.6229295718650649	0.23022	-0.7358575490959486	0.16669	0.0552854076588027	-0.6710462264005868	0.05828564119137855
LmxM.16.1570.1_57_0.0292397660818713_41-22_0	LmxM.16.1570.1	1.124	-1.7672852198962836	0.16725	-0.7046507729829443	0.12792	-0.6842228003763481	0.47305666666666674	0.5640763508899601	-1.052052931085192	0.6194935397037393
LmxM.16.1570.1_57_0.389863547758285_390-409_1	LmxM.16.1570.1	-0.40186	-2.0583467708639205	-0.4894	-2.1560418755354185	-0.4411	-2.0073417692418913	-0.44412	0.04384806951280752	-2.073910138547077	0.07556185686679096
LmxM.16.1570.1_71_0.468810916179337_474-493_1	LmxM.16.1570.1	-0.043937	-1.7232246486759346	0.21667	-0.7022075612490463	-0.083092	-1.6349525370273597	0.02988033333333333	0.16294496980985124	-1.353461582317447	0.5657268257666815
LmxM.16.1580.1_0_0.0706691682301438_222-241_1	LmxM.16.1580.1	0.054793	-0.5031572769930591	-0.37321	-2.119723541178919	-1.0678	-2.773481605643569	-0.46207233333333336	0.5665475678408066	-1.7987874746051824	1.168692905957961
LmxM.16.1580.1_29_0.42057535959975_1341-1360_1	LmxM.16.1580.1	0.20573	-0.6645144573729481	0.98269	-1.4902494405566256	0.34805	-0.8387933659292406	0.5121566666666667	0.4136604391688107	-0.9978524212862715	0.43524062647188655
LmxM.16.1580.1_29_0.42057535959975_1342-1361_1	LmxM.16.1580.1	-0.39181	-2.0904895420954075	-1.3427	-3.060084403699657	-1.4003e-05	-1.6102085417678118	-0.5781746676666667	0.690471044759193	-2.253594162520959	0.7385711486757895
LmxM.16.1580.1_43_0.0969355847404628_301-320_1	LmxM.16.1580.1	-0.18689	-1.8147119169628267	0.053038	-0.6211976475028385	0.25518	-0.7661094862648143	0.040442666666666675	0.22130398333815265	-1.0673396835768265	0.6512862670751071
LmxM.16.1580.1_57_0.398999374609131_1269-1288_1	LmxM.16.1580.1	-0.46281	-2.1296013466554	-0.047091	-1.6690928713108997	0.45461	-0.9338736014096459	-0.018430333333333344	0.45938103950896075	-1.5775226064586485	0.6031003608367825
LmxM.16.1580.1_57_0.42151344590369_1343-1362_1	LmxM.16.1580.1	-0.60977	-2.3612607066528812	0.54002	-1.0007763787966262	-0.12112	-1.678159623637794	-0.06362333333333337	0.5770473646359832	-1.6800655696957671	0.680244166500826
LmxM.16.1590.1_0_0.167255594817432_139-158_1	LmxM.16.1590.1	-0.0078239	-1.6448889880055702	0.86848	-1.6717563571076246	1.3379	-2.8028794176668774	0.7328520333333334	0.6830369043941941	-2.0398415875933575	0.6609466782374325
LmxM.16.1590.1_14_0.375736160188457_312-331_1	LmxM.16.1590.1	-0.98444	-2.6959002140919663	1.2657	-2.0621976342893165	-0.19649	-1.740861316889943	0.02825666666666669	1.1417818543983493	-2.166319721757075	0.4859587231609254
LmxM.16.1590.1_19_0.0294464075382803_21-40_1	LmxM.16.1590.1	-0.31977	-1.983241266118467	-0.073253	-1.6719861983424882	-0.26685	-1.8416060935045286	-0.21995766666666663	0.12977606102950318	-1.8322778526551613	0.15583706671413305
LmxM.16.1590.1_29_0.0294464075382803_20-39_1	LmxM.16.1590.1	0.18766	-0.6496815450267129	0.69329	-1.2384049422040835	1.0674	-2.003518692629372	0.64945	0.4415054655380836	-1.2972017266200562	0.6788310187008767
LmxM.16.1590.1_38_0.0365135453474676_24-43_1	LmxM.16.1590.1	-0.62039	-2.3723483409730903	-0.32612	-1.949304679230001	-0.10177	-1.6340566784779593	-0.3494266666666666	0.2600943610179454	-1.9852365662270168	0.3704550851383077
LmxM.16.1590.1_38_0.0365135453474676_27-46_1	LmxM.16.1590.1	0.51555	-0.8952044348500718	-0.4071	-2.0621976342893165	-1.1189	-2.806104647372945	-0.3368166666666667	0.8194885666275846	-1.9211689055041112	0.9632246530857008
LmxM.16.1600.1_29_0.0555555555555556_103-122_1	LmxM.16.1600.1	0.010546	-0.5632390281885796	-0.12691	-1.7957540905414797	-0.18419	-1.7636555620452377	-0.10018466666666666	0.10008101720772693	-1.374216226925099	0.702510207424636
LmxM.16.1600.1_29_0.0932914046121593_172-191_1	LmxM.16.1600.1	0.015072	-0.5814732376020377	-0.21727	-1.7441923302561622	1.5	-3.576802653960201	0.43260066666666663	0.9316660903141927	-1.9674894072728002	1.5100979327772965
LmxM.16.1600.1_38_0.0822851153039832_152-171_1	LmxM.16.1600.1	-1.3747	-3.1558425607533858	-0.344	-1.9141348519120707	0.68448	-1.3287935995112803	-0.34474000000000005	1.0295901994483048	-2.1329236707255785	0.9329675166490641
LmxM.16.1600.1_38_0.0822851153039832_153-172_1	LmxM.16.1600.1	-1.9785	-1.9755611650730602	0.86183	-3.129216293842285	0.26632	-0.9543864881611317	-0.28345000000000004	1.4978497644623776	-2.0197213156921587	1.0880872024322348
LmxM.16.1600.1_52_0.0555555555555556_96-115_1	LmxM.16.1600.1	0.97663	-1.398889236777296	0.027578	-0.549681359747708	-0.44221	-2.0704756036345136	0.18733266666666668	0.7227848238178035	-1.3396820667198392	0.7621239399201876
LmxM.16.1600.1_52_0.244234800838574_459-478_1	LmxM.16.1600.1	0.36674	-0.9959344483936639	0.86183	-3.129216293842285	1.3695	-9.075065227530647	0.8660233333333333	0.5013931515620584	-4.400071989922199	4.186811935923766
LmxM.16.1610.1_14_0.302354399008674_239-258_1	LmxM.16.1610.1	-0.23211	-1.923462795144144	0.080781	-0.587162122603697	0.060248	-0.6025233924075705	-0.030360333333333333	0.1750217044321456	-1.0377161033851372	0.7671175878729517
LmxM.16.1610.1_29_0.0198265179677819_45228_1	LmxM.16.1610.1	-0.35568	-2.0843582582830806	-0.04904	-1.7257514609900817	-1.211	-2.957680655746951	-0.5385733333333333	0.6021837252312067	-2.2559301250067043	0.633632436284514
LmxM.16.1610.1_29_0.187112763320942_145-164_1	LmxM.16.1610.1	-0.57546	-0.051472410384195304	-0.64691	-0.1750920585012344	0.26632	-0.9543864881611317	-0.3186833333333333	0.5078857653383616	-0.3936503190155205	0.4895296139062649
LmxM.16.1610.1_52_0.372986369268897_298-317_1	LmxM.16.1610.1	0.017034	-0.5481827868022299	0.3135	-0.7480422198030895	-1.0806	-2.828065602270468	-0.250022	0.7344166956517261	-1.374763536291929	1.2625573727450858
LmxM.16.1620.1_43_0.241276911655531_322-341_1	LmxM.16.1620.1	0.0030356	-0.5501460223645745	-0.47814	-2.1812737583191986	-0.9651	-2.630653013020809	-0.48006813333333326	0.4840706800359358	-1.7873575979015275	1.0947624357005568
LmxM.16.1620.1_48_0.461024498886414_624-605_0	LmxM.16.1620.1	0.38104	-0.7859722067132752	-0.23353	-1.894316558936841	-0.062281	-1.6312830469631	0.028409666666666666	0.3171634736068032	-1.4371906042044056	0.5791033655820839
LmxM.16.1620.1_52_0.274684484038604_364-383_1	LmxM.16.1620.1	0.86042	-1.4036143786809774	-0.77484	-2.4381430787545746	0.60493	-1.2607360046595053	0.23016999999999999	0.8796889280308124	-1.7008311540316858	0.6425147571804737
LmxM.16.1620.1_52_0.381588715664439_508-527_1	LmxM.16.1620.1	0.28948	-0.7355692604174798	0.45863	-0.8906768876274319	-0.95053	-2.5944780900451643	-0.06747333333333332	0.7694119430014934	-1.4069080793633588	1.0313857143221266
LmxM.16.1620.1_57_0.241276911655531_314-333_1	LmxM.16.1620.1	-0.45397	-2.137070203241134	-0.12698	-1.7503435038629955	-0.9067	-2.6140411296312767	-0.4958833333333333	0.39154612146378526	-2.1671516122451355	0.4326338701086531
LmxM.16.1620.1_57_0.274684484038604_365-384_1	LmxM.16.1620.1	-0.35629	-1.9247768198869344	0.43087	-1.006677796626233	0.99088	-2.086623797443513	0.35515333333333327	0.6767691721948728	-1.6726928046522265	0.5824350643831021
LmxM.16.1630.1_57_0.226388888888889_154-173_1	LmxM.16.1630.1	0.09259	-0.639217725550898	-0.57902	-2.239695581932642	-0.078782	-1.6490004430399194	-0.188404	0.3489666677320342	-1.5093045835078198	0.8093321580598937
LmxM.16.1640.1_29_0.072198495017287_351-370_1	LmxM.16.1640.1	-0.30355	-1.9551107277616162	1.6681	-5.895652603890025	1.6505	-3.851167391908021	1.0050166666666667	1.133286142522414	-3.9006435745198877	1.9707367883268385
LmxM.16.1640.1_29_0.477933699410209_2346-2365_1	LmxM.16.1640.1	0.15704	-0.6237740836752202	-0.88645	-2.581812211374901	-0.14211	-1.7160023919175216	-0.29050666666666664	0.537339764984254	-1.6405295623225475	0.9811984704363954
LmxM.16.1640.1_29_0.477933699410209_2347-2366_1	LmxM.16.1640.1	1.3191	-2.2416729416225722	-0.36992	-2.1606143807872105	-0.74772	-2.483331248356767	0.06715333333333329	1.1005503405720853	-2.2952061902555165	0.16788657089050965
LmxM.16.1640.1_33_0.208663819402074_1033-1014_0	LmxM.16.1640.1	0.57814	-0.9366875888542077	-0.16934	-1.892976391928978	-0.26289	-1.8755606891132963	0.04863666666666666	0.46094276828401737	-1.5684082232988272	0.5471554136289575
LmxM.16.1640.1_38_0.0923327232052064_450-469_1	LmxM.16.1640.1	0.33307	-0.7921795972014424	-0.22115	-1.8246938556056522	-1.0609	-2.7254604137260614	-0.31632666666666664	0.7018418900531183	-1.7807779555110521	0.9673883054887337
LmxM.16.1640.1_38_0.140532845230832_686-705_1	LmxM.16.1640.1	-0.16735	-1.850371226981907	0.18854	-0.7178069421516322	0.73469	-1.3036108357578704	0.25196	0.45435186001600125	-1.2905963349638032	0.5663942952938943
LmxM.16.1650.1_0_0.0274963820549928_61-42_0	LmxM.16.1650.1	0.78629	-1.1775520973214424	0.94742	-1.539054084266118	0.3705	-0.8903292025766124	0.7014033333333334	0.2976801660059557	-1.202311794721391	0.32507041543682275
LmxM.16.1650.1_0_0.0496864447660396_98-117_1	LmxM.16.1650.1	-0.074705	-1.6959983720334324	-0.37676	-2.02614042965522	-0.9656	-2.638177751033281	-0.472355	0.4530753560667365	-2.1201055175739776	0.47806649523243105
LmxM.16.1650.1_19_0.0274963820549928_60-41_0	LmxM.16.1650.1	0.63359	-1.0424538276804745	0.31369	-0.801453042802878	1.2106	-2.0006291522029764	0.7192933333333333	0.4545554784988663	-1.2815120075621096	0.6343244007329605
LmxM.16.1650.1_29_0.0699469368065605_138-157_1	LmxM.16.1650.1	0.33697	-0.769917523735375	-0.39117	-2.056785288948314	-0.68989	-2.316233489674168	-0.24803	0.5281828846147895	-1.7143121007859523	0.8280937024799033
LmxM.16.1650.1_29_0.259527255185721_529-548_1	LmxM.16.1650.1	0.44298	-0.8523780921352958	-0.95359	-2.706973307837329	-0.0012174	-1.5432947641158448	-0.17060913333333336	0.7135279326811623	-1.7008820546961563	0.9372865992536917
LmxM.16.1650.1_29_0.440424505547516_909-928_1	LmxM.16.1650.1	0.10364	-0.6198446411510309	0.61907	-1.0492449416781606	-0.27572	-1.8516723777368604	0.14899666666666664	0.44911602780721743	-1.173587320188684	0.6252564781557907
LmxM.16.1660.1_0_0.0214267049908545_251-232_0	LmxM.16.1660.1	0.25113	-0.7006357576485086	-0.25129	-1.898882461356725	-0.99043	-2.6454711083653364	-0.3301966666666667	0.6245298270966194	-1.74832977579019	0.9811196250702222
LmxM.16.1660.1_0_0.12368260604477_1416-1435_1	LmxM.16.1660.1	-0.42702	-2.112094219885576	0.63321	-1.099182256557711	0.5625	-1.108982179298593	0.25623	0.5927671531891759	-1.4400862185806265	0.5819966279840773
LmxM.16.1660.1_14_0.114275759951224_1302-1321_1	LmxM.16.1660.1	0.88083	-1.3115027086283255	-0.45371	-2.046259467079072	-0.51783	-2.121166386897872	-0.030236666666666672	0.789657961989451	-1.826309520868423	0.44740619363816747
LmxM.16.1660.1_14_0.289521818656911_3327-3308_0	LmxM.16.1660.1	-0.35407	-2.0320877291287056	0.27337	-0.7488662832114213	-0.14476	-1.7287129822890526	-0.07515333333333334	0.31945900274265765	-1.50322233154306	0.670670444403136
LmxM.16.1660.1_14_0.318352059925094_3652-3671_1	LmxM.16.1660.1	0.341	-0.7643440045978286	-0.13594	-1.7678255440856185	0.20182	-0.7544532261565513	0.13562666666666667	0.2452633460860659	-1.0955409249466663	0.5822365616505445
LmxM.16.1660.1_19_0.192317742356938_2211-2192_0	LmxM.16.1660.1	-0.72783	-2.515224593637121	-0.30786	-2.008502280295366	-0.092522	-1.7115540222905286	-0.37607066666666666	0.32309996131434826	-2.078426965407672	0.4063726036572606
LmxM.17.0010.1_14_0.289462365591398_666-685_1	LmxM.17.0010.1	-0.50881	-2.231609847766196	-0.18522	-1.8458004891968294	-0.29722	-1.8889633443061848	-0.33041666666666664	0.16432935231824328	-1.9887912270897365	0.21139162690539917
LmxM.17.0010.1_19_0.130752688172043_299-318_1	LmxM.17.0010.1	0.86615	-1.4578271522500705	0.35053	-0.829482653414109	1.2309	-2.6350376725309204	0.8158600000000001	0.442334316213427	-1.6407824927316998	0.9165760875249469
LmxM.17.0010.1_19_0.130752688172043_300-319_1	LmxM.17.0010.1	0.8272	-2.111470651063108	1.5831	-10.955319510491833	1.2591	-4.240397575239237	1.2231333333333334	0.37923133221469624	-5.7690625789313925	4.61584533777287
LmxM.17.0010.1_29_0.0533333333333333_118-137_1	LmxM.17.0010.1	1.8176	-17.39793047200776	-3.6873	-4.3869361201240755	1.0054	-3.5403753354516514	-0.28809999999999997	2.971672540842951	-8.441747309194497	7.767823306752746
LmxM.17.0010.1_29_0.0533333333333333_119-138_1	LmxM.17.0010.1	0.76731	-1.5512639377105166	1.1274	-2.7269878733650588	-2.2091	-1.9555023600570036	-0.10479666666666665	1.8312524651268958	-2.0779180570441933	0.5973448713845261
LmxM.17.0010.1_29_0.412043010752688_952-971_1	LmxM.17.0010.1	0.4495	-0.9101466427975621	0.21774	-0.7312278792473136	0.40612	-0.9702404084714703	0.3577866666666667	0.12320818858068378	-0.8705383101721154	0.12433166246599503
LmxM.17.0020.1_29_0.492492492492492_323-342_1	LmxM.17.0020.1	-0.031722	-1.6414642017454062	-0.071008	-1.7107509924450608	0.072566	-0.6630516972536432	-0.010054666666666665	0.07419891083657047	-1.3384222971480366	0.585913176368862
LmxM.17.0020.1_29_0.492492492492492_324-343_1	LmxM.17.0020.1	0.063861	-0.5791435993539455	0.15986	-0.6820222137591497	-0.081844	-1.6515817309984726	0.04729233333333333	0.12170084814960548	-0.9709158480371892	0.5917140656567843
LmxM.17.0020.1_43_0.301801801801802_205-186_0	LmxM.17.0020.1	-0.092305	-1.8054035546099798	-0.2316	-1.8781039947386204	0.32179	-0.8127111197110252	-0.0007049999999999926	0.28784204526962354	-1.4987395563532084	0.5952290318944575
LmxM.17.0020.1_67_0.402402402402402_261-280_1	LmxM.17.0020.1	-0.3196	-1.9625137530671763	0.67509	-1.1673092433731111	0.36236	-0.867775895792786	0.23928333333333332	0.5086383277274072	-1.3325329640776913	0.5657622313746559
LmxM.17.0025.1_29_0.492625368731563_329-348_1	LmxM.17.0025.1	0.81167	-1.220509971170357	1.8716	-6.1114893542067685	1.3109	-2.5622523878681047	1.3313899999999999	0.5302619930751212	-3.2980839044150767	2.5271537046407904
LmxM.17.0025.1_48_0.305309734513274_216-197_0	LmxM.17.0025.1	1.2293	-2.1151536091291363	2.0711	-6.140202154629171	1.6074	-3.822390865968899	1.6359333333333332	0.4216247423163556	-4.0259155432424025	2.020227875538413
LmxM.17.0025.1_57_0.311209439528024_205-224_1	LmxM.17.0025.1	0.64716	-1.0989350191721743	0.34548	-0.7146072511670499	1.6798	-4.194294815161489	0.8908133333333333	0.6997340035565895	-2.0026123618335707	1.9077554718789462
LmxM.17.0025.1_57_0.492625368731563_330-349_1	LmxM.17.0025.1	-0.52221	-2.289749651629125	0.72752	-1.4666120782207461	1.1767	-2.195411107155759	0.4606700000000001	0.8803297614530591	-1.9839242790018767	0.45048182543927434
LmxM.17.0025.1_81_0.412979351032448_270-289_1	LmxM.17.0025.1	0.61133	-1.0089696496111544	-0.08817	-1.7306747523374335	0.16628	-0.7036166014787302	0.22981333333333334	0.35405144517899284	-1.147753667809106	0.5274067349699867
LmxM.17.0030.1_57_0.430335097001764_239-258_1	LmxM.17.0030.1	0.19364	-0.6817676256894267	-0.29694	-1.9450765256447686	-0.5737	-2.202764511398225	-0.22566666666666665	0.3886033774085518	-1.6098695542441401	0.8140212938496462
LmxM.17.0040.1_38_0.111533586818758_85-104_1	LmxM.17.0040.1	-0.57225	-2.2179873917641113	-0.059187	-1.7335984291947948	-0.47073	-2.063764988376608	-0.367389	0.27169455681518545	-2.0051169364451713	0.2474628502649621
LmxM.17.0040.1_52_0.290240811153359_226-245_1	LmxM.17.0040.1	-0.52155	-2.2313388440524666	0.16372	-0.6805416033991495	0.33253	-0.8874439771664583	-0.00843333333333333	0.4523170782021538	-1.2664414748726915	0.842004957144063
LmxM.17.0040.1_52_0.396704689480355_306-325_1	LmxM.17.0040.1	-1.1043	-2.8858622251755435	0.20666	-0.7345847085309162	1.2163	-3.4486030942227757	0.10621999999999998	1.1635558582208247	-2.356350009309745	1.4323970607103649
LmxM.17.0040.1_57_0.237008871989861_177-196_1	LmxM.17.0040.1	0.61322	-1.0200156589851717	-0.55643	-2.2356130770057105	0.33029	-0.8651455965891243	0.12902666666666665	0.6102462434405748	-1.3735914441933355	0.7505379108572889
LmxM.17.0040.1_67_0.301647655259823_227-246_1	LmxM.17.0040.1	0.29595	-0.7045332161524765	-0.34315	-2.049600269473802	-0.7712	-2.4288688236342413	-0.2728	0.5370420118575454	-1.7276674364201732	0.9061257548242564
LmxM.17.0040.1_74_0.328263624841572_248-267_1	LmxM.17.0040.1	-0.57546	-0.051472410384195304	-0.64691	-0.1750920585012344	-0.48814	-0.0026700123183828347	-0.57017	0.07951708181265203	-0.0764114937346042	0.08887524352281309
LmxM.17.0050.1_0_0.0143061516452074_45007_1	LmxM.17.0050.1	-0.076058	-1.640879196449378	1.1386	-2.1744846233767405	0.36773	-0.9546660742640256	0.4767573333333333	0.6146248724232802	-1.5900099646967147	0.6114982275069911
LmxM.17.0050.1_0_0.0143061516452074_45102_1	LmxM.17.0050.1	0.69047	-1.186094473064336	1.9836	-7.516170089229423	0.21298	-0.7937793950373343	0.9623499999999999	0.9160856111193976	-3.1653479857770317	3.773024981633338
LmxM.17.0050.1_0_0.181688125894134_120-139_1	LmxM.17.0050.1	-0.11702	-1.8182180950865467	0.81201	-1.3686963856498011	0.50131	-1.0369964933125189	0.39876666666666666	0.4729276230390157	-1.4079703246829556	0.3920888030599438
LmxM.17.0050.1_14_0.218884120171674_159-140_0	LmxM.17.0050.1	0.1257	-0.6552146709015729	0.30023	-0.8485801617742996	0.32256	-0.865119317799462	0.2494966666666667	0.10779085412655998	-0.7896380501584449	0.11670741017019352
LmxM.17.0050.1_38_0.0786838340486409_48-67_1	LmxM.17.0050.1	0.95493	-1.4377170282214493	-1.1036	-2.862066354943681	0.46128	-0.9854704514134149	0.10420333333333336	1.0747158925191966	-1.7617512781928486	0.9793629014071032
LmxM.17.0050.1_57_0.263233190271817_177-196_1	LmxM.17.0050.1	0.66378	-1.132574761583913	1.036	-1.8912627927538848	0.24702	-0.8291494059209684	0.6489333333333334	0.3946994777464664	-1.2843289867529222	0.5470769783722459
LmxM.17.0060.1_43_0.217208182912154_357-376_1	LmxM.17.0060.1	0.47773	-0.904815509489574	-0.44305	-2.113841647810508	0.34318	-0.8411175407286585	0.12595333333333333	0.49734245810440647	-1.2865915660095804	0.7171271722545438
LmxM.17.0060.1_57_0.206377858002407_338-357_1	LmxM.17.0060.1	0.38519	-0.8374264348687849	0.90538	-1.4386552876685343	-0.024566	-1.6038361258422003	0.4220013333333333	0.4660645839637821	-1.2933059494598398	0.4033494467490573
LmxM.17.0060.1_57_0.379061371841155_638-619_0	LmxM.17.0060.1	0.35356	-0.7771682418752766	-0.086838	-1.7397045039817474	-0.11815	-1.6683131253901737	0.049524000000000006	0.26376794215370447	-1.3950619570823992	0.5363009087290893
LmxM.17.0060.1_57_0.408543922984356_672-691_1	LmxM.17.0060.1	-0.17446	-1.8667468777762857	1.0872	-1.8568364903694936	-0.0061399	-1.5122214367437334	0.3022000333333333	0.6850194338600937	-1.7452682682965044	0.20188529717943138
LmxM.17.0060.1_71_0.240673886883273_390-409_1	LmxM.17.0060.1	-0.74253	-2.5742313492722104	0.10705	-0.5977122248764487	0.053704	-0.6244189122869327	-0.19392533333333337	0.47585371612012584	-1.2654541621451971	1.1335129491744604
LmxM.17.0060.1_71_0.408543922984356_675-694_1	LmxM.17.0060.1	-0.11651	-1.8897115996390372	0.78943	-1.4722850509854368	1.187	-2.2237039461900094	0.6199733333333334	0.668072789023272	-1.8619001989381612	0.376480669522784
LmxM.17.0070.1_48_0.367021276595745_216-197_0	LmxM.17.0070.1	1.6352	-3.5135018543827017	1.4884	-2.8425836956656108	0.89499	-1.617981345028572	1.3395299999999999	0.39191761723607166	-2.658022298358962	0.9611434244572304
LmxM.17.0070.1_71_0.411347517730496_221-240_1	LmxM.17.0070.1	-0.31473	-2.0087344945706302	-0.11573	-1.7976587644479263	0.16961	-0.7084883813475915	-0.08695000000000001	0.24344922509632272	-1.5049605467887162	0.6977923571547366
LmxM.17.0080.1_38_0.128888888888889_180-161_0	LmxM.17.0080.1-LmxM.17.0081.1-LmxM.17.0082.1-LmxM.17.0083.1-LmxM.17.0085.1-LmxM.17.0086.1	-1.5659	-1.3423380458745244	0.73267	-1.513580116100483	-0.48814	-0.0026700123183828347	-0.44045666666666666	1.1500266459666635	-0.9528627247644635	0.8273334302100018
LmxM.17.0080.1_67_0.435555555555556_595-576_0	LmxM.17.0080.1-LmxM.17.0081.1-LmxM.17.0082.1-LmxM.17.0083.1-LmxM.17.0085.1	-1.2375	-3.211685136813274	2.9469	-19.931568569324174	1.6106	-5.676097341857107	1.1066666666666667	2.1372324261374414	-9.606450349331517	9.026316057601267
LmxM.17.0080.1_71_0.238518518518519_312-331_1	LmxM.17.0080.1-LmxM.17.0081.1-LmxM.17.0082.1-LmxM.17.0083.1-LmxM.17.0085.1-LmxM.17.0086.1	3.3461	-19.931568569324174	0.86183	-3.129216293842285	1.1629	-2.684818694272372	1.7902766666666665	1.3557656396417979	-8.581867852479611	9.831640355407758
LmxM.17.0080.1_81_0.435555555555556_596-577_0	LmxM.17.0080.1-LmxM.17.0081.1-LmxM.17.0082.1-LmxM.17.0083.1-LmxM.17.0085.1	-3.1444	-3.5375916334443853	-1.7063	-1.7858702198452443	0.76496	-1.5041370443064697	-1.361913333333333	1.977302590534219	-2.2758662991986998	1.1017288731161723
LmxM.17.0084.1_29_0.0245775729646697_13-32_1	LmxM.17.0080.1-LmxM.17.0081.1-LmxM.17.0082.1-LmxM.17.0084.1-LmxM.17.0085.1	0.80263	-1.3060345095352237	-0.11441	-1.7840307195335585	0.051693	-0.6399818994143277	0.24663766666666664	0.4886135054379211	-1.2433490428277032	0.5745946627896101
LmxM.17.0084.1_60_0.2642089093702_169-188_1	LmxM.17.0080.1-LmxM.17.0081.1-LmxM.17.0082.1-LmxM.17.0084.1-LmxM.17.0085.1	2.9108	-19.931568554219158	0.15155	-0.7410325075763147	1.6106	-5.676097341857107	1.55765	1.3803868724020814	-8.782899467884192	9.96535664324611
LmxM.17.0084.1_71_0.241167434715822_147-166_1	LmxM.17.0080.1-LmxM.17.0081.1-LmxM.17.0082.1-LmxM.17.0084.1-LmxM.17.0085.1	-0.42086	-2.0246721033864494	-0.030176	-1.5375036822384969	-0.96554	-2.6014657470128704	-0.472192	0.4697900422444051	-2.0545471775459387	0.5326098092053537
LmxM.17.0084.1_89_0.490015360983103_310-329_1	LmxM.17.0080.1-LmxM.17.0081.1-LmxM.17.0082.1-LmxM.17.0084.1-LmxM.17.0085.1	1.3985	-3.0815404876665533	0.39806	-1.085401801258874	-0.48814	-0.0026700123183828347	0.43614	0.9438962798952013	-1.38987076708127	1.561853662912882
LmxM.17.0100.1_29_0.0064773293472845_45133_1	LmxM.17.0100.1	-1.3352	-3.1642246481939296	-0.64691	-0.1750920585012344	2.1553	-19.931514907837425	0.05772999999999998	1.8488606517799009	-7.756943871510863	10.648890240236865
LmxM.17.0100.1_29_0.11858495266567_234-253_1	LmxM.17.0100.1	-2.9749	-3.3284203817365827	-1.8367	-3.6157998512106	-0.77116	-2.424525012195833	-1.8609200000000001	1.1020696226645574	-3.1229150817143387	0.6216576684722384
LmxM.17.0100.1_38_0.0617837568510214_121-140_1	LmxM.17.0100.1	-0.12413	-1.827660986031996	0.23192	-0.6632344611818483	-0.1381	-1.730914175185525	-0.01010333333333334	0.20971471248659052	-1.4072698741331233	0.6461667804417225
LmxM.17.0100.1_43_0.309915296462382_618-637_1	LmxM.17.0100.1	-0.37997	-2.1008491237486435	-0.16651	-1.8645386786973124	-0.2255	-1.8294544525679755	-0.25732666666666665	0.11023155371005768	-1.9316140850046437	0.1476079248712139
LmxM.17.0100.1_48_0.366218236173393_745-726_0	LmxM.17.0100.1	-0.97146	-2.6488149493792394	1.4842	-3.2409839673522156	-2.1493	-3.9213245897466624	-0.5455200000000001	1.8538201706745991	-3.2703745021593726	0.6367637307975346
LmxM.17.0100.1_57_0.277030393622322_549-568_1	LmxM.17.0100.1	-0.57546	-0.051472410384195304	-0.42433	-1.9848964137897154	-0.48814	-0.0026700123183828347	-0.4959766666666667	0.07586915864390044	-0.6796796121640979	1.130614254707855
LmxM.17.0110.1_33_0.359266287160025_561-580_1	LmxM.17.0110.1	-0.73168	-2.382167423867049	1.5953	-3.8036346842249182	0.33761	-0.9037354477953077	0.40041	1.1647604303460861	-2.3631791852957584	1.4500428649747876
LmxM.17.0110.1_43_0.0253004427577483_31-50_1	LmxM.17.0110.1	-0.16781	-1.8518806708010824	1.0023	-2.6456516585205536	3.8698	-19.931568569324174	1.5680966666666667	2.0774185974505315	-8.143033632881936	10.216882355005643
LmxM.17.0110.1_43_0.0253004427577483_32-51_1	LmxM.17.0110.1	-0.23858	-1.9037867324383375	1.0756	-2.3501840719846836	2.2661	-9.7908665894225	1.0343733333333331	1.2528488353082876	-4.681612464615173	4.4303697283730195
LmxM.17.0110.1_43_0.340290955091714_531-550_1	LmxM.17.0110.1	-0.127	-1.742260371198128	-0.45693	-2.0202760698201963	1.1158	-2.0451277359418345	0.17728999999999995	0.8293456555019746	-1.9358880589867196	0.1681462531132424
LmxM.17.0110.1_52_0.0253004427577483_30-49_1	LmxM.17.0110.1	-0.13932	-1.7763500967703563	1.2833	-3.455661017397851	2.4068	-12.61868561403982	1.1835933333333333	1.275985042284326	-5.95023224273601	5.835771077242026
LmxM.17.0110.1_52_0.33270082226439_521-540_1	LmxM.17.0110.1	0.076167	-0.6065157028542603	0.66637	-1.1807536519029413	0.28556	-0.821174472335274	0.34269900000000003	0.29922156388368804	-0.8694812756974919	0.29015076420753383
LmxM.17.0120.1_38_0.0953878406708595_88-107_1	LmxM.17.0120.1	0.35629	-0.8346449925728429	0.1733	-0.6776541611152078	-0.12579	-1.656030559858173	0.1346	0.24335888950272602	-1.0561099045154079	0.5254427892935724
LmxM.17.0120.1_43_0.353249475890985_330-349_1	LmxM.17.0120.1	-0.76272	-2.521837884036126	-1.0819	-2.921160663893348	-0.29173	-1.846682344841911	-0.7121166666666666	0.3975080882615263	-2.429893630923795	0.5431079301466594
LmxM.17.0120.1_43_0.353249475890985_333-352_1	LmxM.17.0120.1	-0.20295	-1.8519327487663655	0.23499	-0.747145979428245	0.45837	-0.963500886216115	0.16347	0.336411011115867	-1.1875265381369084	0.5854733734039855
LmxM.17.0120.1_57_0.0607966457023061_47-66_1	LmxM.17.0120.1	0.2151	-0.6487312588281415	-0.276	-1.9774347510191046	0.18461	-0.7006592048193161	0.041236666666666665	0.2751576585038718	-1.1089417382221873	0.7525850203475454
LmxM.17.0130.1_0_0.132872503840246_339-358_1	LmxM.17.0130.1	-0.53128	-2.1942882124532987	0.12517	-0.6412189206462051	0.24539	-0.7693272340438563	-0.05357333333333333	0.4180501843479241	-1.2016114557144533	0.8620662924146625
LmxM.17.0130.1_14_0.192780337941628_493-512_1	LmxM.17.0130.1	-0.37142	-2.0663608935510074	-0.09838	-1.718848965164876	-0.34266	-1.9450209745584992	-0.27082	0.15002816268954305	-1.9100769444247943	0.1763716219354772
LmxM.17.0130.1_33_0.360599078341014_943-924_0	LmxM.17.0130.1	0.67538	-1.2223938640322103	-0.91934	-2.6055868337676618	0.34946	-0.8987506534802675	0.035166666666666645	0.8425367612949202	-1.57557711709338	0.9065739044703792
LmxM.17.0130.1_43_0.360599078341014_942-923_0	LmxM.17.0130.1	0.8593	-1.3742581981220174	-0.31781	-1.9240101600128876	0.71589	-1.314190787395161	0.41912666666666665	0.6422214143372464	-1.5374863818433553	0.3360840620673562
LmxM.17.0130.1_52_0.301075268817204_778-797_1	LmxM.17.0130.1	-0.22201	-1.891369833092921	-0.70456	-2.4280145421234436	-0.6647	-2.309352270497241	-0.5304233333333334	0.2678363176145709	-2.209578881904535	0.2818917039149377
LmxM.17.0130.1_57_0.322964669738863_834-853_1	LmxM.17.0130.1	1.0733	-1.7306268725354643	1.8927	-4.883550068255594	0.85783	-1.5969679280045646	1.27461	0.5460158114010986	-2.737048289598541	1.8601259615135468
LmxM.17.0140.1_14_0.234276729559748_294-313_1	LmxM.17.0140.1	0.13844	-0.6354029160383327	0.92946	-1.8759313087173037	1.0674	-2.003518692629372	0.7117666666666667	0.5012828153181927	-1.5049509724616694	0.7557479751581101
LmxM.17.0140.1_14_0.234276729559748_295-314_1	LmxM.17.0140.1	0.32832	-0.7640744683820873	-0.4168	-2.031261885871575	0.47329	-0.9539392630649065	0.12827	0.47757727531782745	-1.2497585391061896	0.683427224230284
LmxM.17.0140.1_19_0.0904088050314465_108-127_1	LmxM.17.0140.1	0.12797	-0.6317546353548849	1.1003	-1.9773211310655203	1.1799	-2.0925801285896743	0.8027233333333333	0.58570733786878	-1.5672186316700263	0.8121827537130973
LmxM.17.0140.1_43_0.118710691823899_140-159_1	LmxM.17.0140.1	1.9225	-4.284559930882527	0.012173	-0.563878680405751	0.36112	-0.8474375378726718	0.7652643333333334	1.017269282617112	-1.8986253830536501	2.0711383720805636
LmxM.17.0140.1_60_0.0904088050314465_105-124_1	LmxM.17.0140.1	-0.58717	-2.2983107833373153	-0.032836	-1.6457013137747614	0.47253	-0.9582215394050678	-0.04915866666666665	0.5300385312270546	-1.6340778788390482	0.6701202307090156
LmxM.17.0150.1_19_0.166240409207161_198-179_0	LmxM.17.0150.1	-1.3615	-3.1079152271129082	1.1222	-2.121229152065678	-0.31831	-1.8458004891968294	-0.18586999999999995	1.2471353926899837	-2.3583149561251386	0.6636193651342114
LmxM.17.0150.1_33_0.315430520034101_364-383_1	LmxM.17.0150.1	-0.033391	-1.6751617523884967	0.78591	-1.1390419681072204	0.20791	-0.7287153730676794	0.320143	0.42102341605544935	-1.1809730311877988	0.47461442010401633
LmxM.17.0150.1_86_0.420289855072464_484-503_1	LmxM.17.0150.1	0.056168	-0.6052202817289807	0.24598	-0.7555488589000048	-0.13377	-1.6651525938523795	0.05612600000000001	0.18987500348387096	-1.008640578160455	0.5735029994162816
LmxM.17.0150.1_86_0.420289855072464_485-504_1	LmxM.17.0150.1	0.043021	-0.618692259724351	1.2608	-2.5946523696209876	0.050764	-0.6727242362260352	0.4515283333333333	0.7008605149131554	-1.2953562885237913	1.1255476859676221
LmxM.17.0160.1_19_0.0345140781108084_117-98_0	LmxM.17.0160.1	0.1685	-0.6464486060108948	0.05143	-0.5935917685672347	-0.50701	-2.133330941654083	-0.09569333333333331	0.3609880835059979	-1.1244571054107375	0.8741099898802267
LmxM.17.0160.1_19_0.0345140781108084_118-99_0	LmxM.17.0160.1	1.0998	-1.6619989710015723	-0.71632	-2.4855918809241744	-0.61982	-2.2465255346166546	-0.07877999999999996	1.0218200305337533	-2.131372128847467	0.42369983533614597
LmxM.17.0160.1_19_0.0345140781108084_119-100_0	LmxM.17.0160.1	-0.66612	-2.448185753686408	-0.32671	-2.1311173069255926	-1.3408	-3.033144317807478	-0.7778766666666668	0.5161993766301286	-2.5374824594731593	0.45759546363398484
LmxM.17.0160.1_19_0.0345140781108084_120-101_0	LmxM.17.0160.1	-0.50502	-2.270549032049037	-0.66769	-2.419113575580099	0.21268	-0.7641724757251186	-0.32000999999999996	0.4684382128947211	-1.8179450277847515	0.9156119808654495
LmxM.17.0160.1_29_0.0175597941265516_52-71_1	LmxM.17.0160.1	-0.42911	-2.178920055898203	0.21626	-0.6379150683112177	-0.61171	-2.2472788072158263	-0.27485333333333334	0.4350056547142041	-1.688037977141749	0.9100751740699492
LmxM.17.0160.1_33_0.349076597033_1147-1166_1	LmxM.17.0160.1	0.11628	-0.6204655357049647	-0.49019	-2.164813222167527	0.57726	-1.0768858174324167	0.06778333333333332	0.5353749346330414	-1.2873881917683028	0.7934014629248874
LmxM.17.0170.1_14_0.0720076299475441_142-161_1	LmxM.17.0170.1	0.13606	-0.6422993702608956	0.078773	-0.5856674294414919	1.2351	-2.351508786573732	0.48331100000000005	0.6516981475215348	-1.1931585287587063	1.0035603041249415
LmxM.17.0170.1_19_0.108726752503577_232-213_0	LmxM.17.0170.1	-0.13426	-1.841244186674143	-1.289	-3.1015857564125353	0.46342	-0.9402543337470954	-0.31994666666666666	0.8908443285632643	-1.9610280922779246	1.0856332335008565
LmxM.17.0170.1_19_0.108726752503577_233-214_0	LmxM.17.0170.1	0.12425	-0.6108715698163781	-0.12864	-1.732687140258496	0.061739	-0.662640563048518	0.019116333333333332	0.13172265109059006	-1.0020664243744641	0.6332653314561274
LmxM.17.0170.1_29_0.0548402479732952_109-128_1	LmxM.17.0170.1	0.022735	-0.6033122041673088	-0.30896	-1.9798797468652638	-0.034198	-1.5755250284687037	-0.10680766666666668	0.1773683061494734	-1.3862389931670922	0.707535477748306
LmxM.17.0170.1_29_0.41106342393896_856-875_1	LmxM.17.0170.1	-0.33535	-2.0160684424936415	0.26266	-0.7538692287362136	0.60899	-1.0650050068599708	0.17876666666666666	0.47772699048026723	-1.278314226029942	0.6575806650439506
LmxM.17.0170.1_29_0.495469718645684_1032-1051_1	LmxM.17.0170.1	-0.62975	-2.3617055458445146	0.22338	-0.7074043409908511	-0.06247	-1.6217947045201273	-0.15628	0.4342325831855551	-1.5636348637851645	0.8286827163642354
LmxM.17.0190.1_0_0.195703493862134_825-844_1	LmxM.17.0190.1-LmxM.17.0190partial.1	-0.47806	-2.196005934838338	-0.43154	-2.022736198134744	0.12998	-0.6587633966187697	-0.25987333333333335	0.3384231725714617	-1.6258351765306172	0.841977714099806
LmxM.17.0190.1_14_0.270774315391879_1142-1161_1	LmxM.17.0190.1-LmxM.17.0190partial.1	-0.37973	-2.109165787081581	-0.35683	-2.0978198871428124	-0.11638	-1.7217487505626359	-0.28431333333333336	0.14588456338260514	-1.976244808262343	0.22047304801239243
LmxM.17.0190.1_14_0.270774315391879_1143-1162_1	LmxM.17.0190.1-LmxM.17.0190partial.1	0.23034	-0.7072394497121761	0.5262	-1.0351622490561943	-0.57505	-2.2137649843768545	0.06049666666666668	0.5699324161980377	-1.318722227715075	0.7922811955183225
LmxM.17.0190.1_14_0.309726156751652_1305-1324_1	LmxM.17.0190.1-LmxM.17.0190partial.1	0.39085	-0.7578402018621795	-0.72275	-2.4844611218529327	-0.38122	-1.9936028671626282	-0.23770666666666665	0.5705026710133208	-1.7453013969592466	0.8896882405743595
LmxM.17.0190.1_29_0.195703493862134_824-843_1	LmxM.17.0190.1-LmxM.17.0190partial.1	-0.51187	-2.235069614835094	0.33078	-0.8039444578375798	0.19703	-0.7310602426363839	0.005313333333333327	0.4528589359097746	-1.2566914384363528	0.8480836746727111
LmxM.17.0190.1_29_0.195703493862134_826-845_1	LmxM.17.0190.1-LmxM.17.0190partial.1	-0.35196	-2.0443539047946766	0.078093	-0.5497869517471881	-0.3211	-1.9078954218764883	-0.19832233333333335	0.23987947447902525	-1.5006787594727842	0.8263181299534839
LmxM.17.0190.1_29_0.199480642115203_848-829_0	LmxM.17.0190.1-LmxM.17.0190partial.1	-0.12662	-1.7681694921447861	0.43941	-0.8625463156668906	0.75771	-1.337954960661054	0.35683333333333334	0.4479107797690667	-1.3228902561575768	0.45299949606463275
LmxM.17.0190.1_43_0.309726156751652_1309-1328_1	LmxM.17.0190.1-LmxM.17.0190partial.1	0.072533	-0.5554792241278868	-0.60056	-2.2945546118568196	-0.57614	-2.1873719892921617	-0.3680556666666666	0.38175628874497053	-1.6791352750922892	0.9745892567110755
LmxM.17.0190.1_52_0.316808309726157_1339-1358_1	LmxM.17.0190.1-LmxM.17.0190partial.1	0.014902	-0.5506108346880013	-0.50677	-2.1686999522710724	0.4149	-0.8898746639036915	-0.025656000000000012	0.4621716247759051	-1.203061816954255	0.8532981558266303
LmxM.17.0190.1_52_0.359301227573182_1518-1537_1	LmxM.17.0190.1-LmxM.17.0190partial.1	0.3412	-0.748090681093582	0.64865	-1.0215964028762443	-0.27876	-1.8352600535742762	0.23702999999999996	0.4723990566247989	-1.2016490458480342	0.5655073180745425
LmxM.17.0190.1_57_0.40533522190746_1713-1732_1	LmxM.17.0190.1-LmxM.17.0190partial.1	-0.4876	-2.24385800559584	0.0094708	-0.5415528975364884	-0.29014	-1.8779979341072286	-0.25608973333333335	0.2502786657871848	-1.5544696124131858	0.896082363086599
LmxM.17.0190.1_57_0.420207743153919_1777-1796_1	LmxM.17.0190.1-LmxM.17.0190partial.1	0.05912	-0.5717482449810342	0.12783	-0.6135620508226814	-1.6409	-3.452246165890264	-0.48465	1.0019310419884195	-1.545852153897993	1.651118013743939
LmxM.17.0191.1_0_0.187604690117253_780-799_1	LmxM.17.0191.1-LmxM.17.0200.1	-0.32406	-2.0336226933675707	-0.18139	-1.7595952951410698	1.1863	-1.994407426222539	0.22694999999999999	0.8338782879413518	-1.9292084715770599	0.1481922113670073
LmxM.17.0191.1_19_0.000957166786312515_44946_1	LmxM.17.0191.1-LmxM.17.0200.1	0.70753	-1.0394556702179905	-0.6905	-2.488989485497579	-0.65863	-2.304070308094621	-0.21386666666666668	0.7981120142143792	-1.9441718212700636	0.7889437629031013
LmxM.17.0191.1_19_0.124192390524049_522-503_0	LmxM.17.0191.1-LmxM.17.0200.1	-0.04861	-1.7183741460805813	-0.02937	-1.6459721907050116	0.57587	-1.1555629235292721	0.16596333333333332	0.3551199106405234	-1.506636420104955	0.30618615380836295
LmxM.17.0191.1_19_0.124192390524049_525-506_0	LmxM.17.0191.1-LmxM.17.0200.1	-0.28845	-2.003460845068021	-0.77849	-2.5713130153667563	-1.6581	-3.456325955975095	-0.9083466666666666	0.6939973674541808	-2.677033272136624	0.7321795115553094
LmxM.17.0191.1_29_0.124192390524049_526-507_0	LmxM.17.0191.1-LmxM.17.0200.1	-0.28176	-2.1566206874226794	0.15933	-0.6509722211588947	0.63447	-1.142318320518586	0.17067999999999997	0.45822043832635834	-1.3166370763667201	0.7678115637778274
LmxM.17.0191.1_29_0.187604690117253_779-798_1	LmxM.17.0191.1-LmxM.17.0200.1	-0.96465	-2.738880840314827	-0.3376	-1.9818159371681607	0.60077	-1.1070541532376554	-0.23382666666666663	0.7878525386348217	-1.9425836435735475	0.8166204527256434
LmxM.17.0235.1_0_0.190102307875327_795-814_1	LmxM.17.0235.1-LmxM.17.0237.1	-0.93605	-2.733593631430098	-0.31638	-1.961277274466742	0.067666	-0.6387908634492145	-0.3949213333333333	0.5064464512121034	-1.777887256448685	1.0593741469455398
LmxM.17.0235.1_0_0.193909112538663_818-799_0	LmxM.17.0235.1-LmxM.17.0237.1	-0.86655	-2.60734406450225	0.4394	-0.8853104871216165	0.56185	-1.0538500772244401	0.044899999999999975	0.7917097495294597	-1.5155015429494354	0.9493110487406712
LmxM.17.0235.1_14_0.216512015227219_906-925_1	LmxM.17.0235.1-LmxM.17.0237.1	0.26656	-0.6904256417225271	-1.2413	-3.00519149009505	-0.14567	-1.7200366970169558	-0.37347	0.7793138487798098	-1.805217942944844	1.159731484737442
LmxM.17.0235.1_14_0.249345705448489_1044-1063_1	LmxM.17.0235.1-LmxM.17.0237.1	0.30555	-0.7814271160080931	0.47317	-0.9905926271172867	-0.02022	-1.5184075887387345	0.2528333333333333	0.25088385407063035	-1.0968091106213713	0.37979798620128313
LmxM.17.0235.1_29_0.0092790863668808_44-25_0	LmxM.17.0235.1-LmxM.17.0236.1-LmxM.17.0237.1	0.43149	-0.8509722127946042	0.43229	-0.9000692744605375	0.58175	-1.1156255821885268	0.48184333333333335	0.08652263595922938	-0.9555556898145562	0.14078141993714233
LmxM.17.0235.1_29_0.190102307875327_794-813_1	LmxM.17.0235.1-LmxM.17.0237.1	0.31021	-0.7296959262666511	0.47936	-0.9288661588072584	0.57548	-1.1118166984764506	0.4550166666666667	0.13430000608091325	-0.9234595945167867	0.19111774993867944
LmxM.17.0235.1_43_0.336426362122294_1407-1426_1	LmxM.17.0235.1	0.62433	-1.0699939393662126	0.22151	-0.6841996188175221	-0.5369	-2.173703313566161	0.10298	0.5896191982118629	-1.3092989572499654	0.7730494698631641
LmxM.17.0235.1_43_0.336426362122294_1410-1429_1	LmxM.17.0235.1	0.4274	-0.8663023374737523	0.065834	-0.6117972347551887	-0.21866	-1.762725094329211	0.09152466666666666	0.32379528820743103	-1.0802748888527172	0.6045634160645416
LmxM.17.0235.1_67_0.392100880323578_1639-1658_1	LmxM.17.0235.1	0.59644	-0.9369085260516261	-0.48855	-2.1393565566355153	0.44311	-0.8977019995144949	0.18366666666666664	0.5871830697775042	-1.324655694067212	0.7058239224714119
LmxM.17.0235.1_67_0.392100880323578_1640-1659_1	LmxM.17.0235.1	-0.39603	-2.091903430806123	1.2636	-2.0896295921156116	0.77029	-1.282224668329738	0.5459533333333334	0.8522547384634088	-1.821252563750491	0.46681323526319624
LmxM.17.0235.1_81_0.402093742564835_1680-1699_1	LmxM.17.0235.1	-0.64713	-2.3693634175918685	1.6312	-2.892167533696013	-0.10225	-1.6579414084703044	0.29394000000000003	1.1897150012923263	-2.3064907865860618	0.6195104985749723
LmxM.17.0237.1_14_0.391685449536689_1557-1576_1	LmxM.17.0237.1	0.40532	-0.7304856363769922	-0.35859	-2.0256704026372403	0.36256	-0.8550373857218733	0.13643	0.4292326929533677	-1.203731141578702	0.7145392894854066
LmxM.17.0237.1_43_0.35411970949161_1407-1426_1	LmxM.17.0237.1	-0.65231	-2.3839736056555543	-0.62332	-2.3839736056555543	0.31938	-0.8185768152864038	-0.31875000000000003	0.5528268514643622	-1.8621746755325042	0.9037822583082051
LmxM.17.0237.1_43_0.35411970949161_1410-1429_1	LmxM.17.0237.1	-0.29378	-1.9609964043357102	0.78884	-1.3844292710638046	0.31202	-0.8245942045887902	0.2690266666666667	0.5425890121752681	-1.3900066266627682	0.5682216293569066
LmxM.17.0240.1_43_0.0191046478471628_62-81_1	LmxM.17.0240.1	0.67323	-1.086534945788782	0.0052303	-0.5816675440355079	0.11463	-0.647419987033917	0.26436343333333334	0.35828895544429407	-0.7718741589527357	0.27448024340428334
LmxM.17.0240.1_43_0.0353578557171372_119-138_1	LmxM.17.0240.1	-0.061863	-1.7361915555093963	1.6325	-3.457308092435442	1.8592	-4.531789981383729	1.143279	1.049820771666764	-3.2417632097761895	1.4102082601581245
LmxM.17.0240.1_43_0.493869404049045_1722-1741_1	LmxM.17.0240.1	-0.46147	-2.1691540869515062	0.71274	-1.2880258898286288	0.63097	-1.148029937147615	0.29408000000000006	0.655601582594185	-1.53506997130925	0.5535762964344958
LmxM.17.0240.1_52_0.232962646136299_813-832_1	LmxM.17.0240.1	-1.9044	-3.6951619065091212	0.28508	-0.7502973936528688	0.17842	-0.7366266006617741	-0.4803	1.2344592728802357	-1.7273619669412545	1.704178445547216
LmxM.17.0240.1_52_0.306529797547762_1068-1087_1	LmxM.17.0240.1	-0.081116	-1.787064664564255	0.21535	-0.7033111926240624	-0.80362	-2.451654132308148	-0.22312866666666667	0.5241189400749923	-1.647343329832155	0.8825062590261257
LmxM.17.0240.1_57_0.0239520958083832_95-76_0	LmxM.17.0240.1	0.41208	-0.7955061667144495	0.63282	-1.1675036674963766	0.79707	-1.3580803982598482	0.61399	0.1931845017075645	-1.1070300774902249	0.28612101079071084
LmxM.17.0250.1_29_0.0981481481481482_99-118_1	LmxM.17.0250.1	0.3978	-0.8787697032312815	-0.52888	-2.2186587530900503	-0.25034	-1.7746707695425832	-0.12714	0.4754657039156452	-1.6240330752879715	0.682527986737993
LmxM.17.0250.1_67_0.487037037037037_519-538_1	LmxM.17.0250.1	0.32169	-0.7435665752567217	0.14623	-0.6472844062258093	-0.30996	-1.892976391928978	0.05265333333333333	0.32605655189450394	-1.094609124470503	0.6930802870736972
LmxM.17.0260.1_0_0.00552721088435374_45102_1	LmxM.17.0260.1	0.69481	-1.0581094368243422	0.29721	-0.8243642669704416	0.82128	-1.5476744699221485	0.6044333333333333	0.2734744917416126	-1.1433827245723107	0.3691179521860468
LmxM.17.0260.1_14_0.289965986394558_675-694_1	LmxM.17.0260.1	-0.096898	-1.75695979817478	0.60907	-1.0536104870808998	0.48163	-0.982787858794624	0.3312673333333333	0.37623716310504646	-1.2644527146834346	0.42799109994976214
LmxM.17.0260.1_29_0.201955782312925_466-485_1	LmxM.17.0260.1	0.12525	-0.5982363005099555	-0.36737	-2.0461998801438384	-0.44443	-2.0868076458280123	-0.22885	0.3090706527640565	-1.5770812754939356	0.8479477350916189
LmxM.17.0260.1_33_0.32312925170068_753-772_1	LmxM.17.0260.1	-1.3856	-3.136683152102262	-0.90305	-2.6722574581046654	-0.2294	-1.7819950900772379	-0.83935	0.5807261639533731	-2.5303119000947216	0.688408557781892
LmxM.17.0260.1_43_0.00552721088435374_45007_1	LmxM.17.0260.1	0.10263	-0.6223964505805835	0.74207	-1.290176503793011	0.26948	-0.8075760320156037	0.3713933333333333	0.33167849498171165	-0.9067163287963994	0.3447523005020218
LmxM.17.0260.1_43_0.0973639455782313_225-244_1	LmxM.17.0260.1	-0.2605	-1.9385915205349527	0.5684	-1.0159546564235382	0.07742	-0.6433355609849797	0.12844	0.4167986118019109	-1.1992939126478237	0.6668072902586518
LmxM.17.0270.1_37_0.319753086419753_254-273_1	LmxM.17.0270.1	1.3364	-2.73186747208298	-0.77491	-2.452285643435325	-0.24689	-1.7678746745025502	0.10486666666666668	1.0987297408522867	-2.3173425966736185	0.4959614378646136
LmxM.17.0270.1_43_0.319753086419753_253-272_1	LmxM.17.0270.1	-0.30221	-1.9386468246006825	0.10051	-0.6502022052166466	-0.66267	-2.274103568576587	-0.28812333333333334	0.38178495744768853	-1.6209841994646386	0.8572899550541871
LmxM.17.0270.1_43_0.330864197530864_264-283_1	LmxM.17.0270.1	1.3931	-2.381641046511206	-0.14828	-1.786965089724712	-0.72144	-2.3394838753114713	0.17446000000000003	1.0935907294778975	-2.1693633371824634	0.3318367392483246
LmxM.17.0270.1_74_0.319753086419753_249-268_1	LmxM.17.0270.1	0.40506	-0.866565362526557	-0.15908	-1.79625507677113	-0.85588	-2.511188873057694	-0.2033	0.6316319950730804	-1.7246697707851268	0.8246453570309921
LmxM.17.0270.1_74_0.319753086419753_250-269_1	LmxM.17.0270.1	0.038713	-0.5913294370468203	-0.80468	-2.526900967286139	0.37003	-0.8281757389949767	-0.13197899999999999	0.6056712930071888	-1.3154687144426453	1.0557935973042867
LmxM.17.0280.1_38_0.147940074906367_75-94_1	LmxM.17.0280.1	-0.72778	-2.366905496526636	-2.9616	-3.526061425087888	-1.3843	-0.7450407945484605	-1.6912266666666664	1.1481031888002633	-2.2126692387209945	1.3969110760130348
LmxM.17.0280.1_43_0.0749063670411985_33-52_1	LmxM.17.0280.1	-0.48552	-2.106491779576365	-1.1374	-2.8368001426458482	1.2309	-2.6350376725309204	-0.13067333333333328	1.2233757967743737	-2.526109864917711	0.37714258145411306
LmxM.17.0280.1_43_0.0749063670411985_34-53_1	LmxM.17.0280.1	-0.63507	-2.3446774835844653	-1.1977	-2.890027052088998	2.2907	-12.080006903067922	0.15264333333333338	1.8728595413520295	-5.771570479580461	5.470066646747045
LmxM.17.0280.1_43_0.147940074906367_76-95_1	LmxM.17.0280.1	-0.98572	-0.45436566334503825	-0.36032	-1.905731495220498	1.0054	-3.5403753354516514	-0.11354666666666662	1.0182399138382534	-1.9668241646723958	1.5439116424781116
LmxM.17.0280.1_46_0.0749063670411985_35-54_1	LmxM.17.0280.1	-0.47489	-2.1501384134254917	0.34425	-0.8686186053623631	0.8882	-1.5397250447630002	0.25252	0.6861591518736743	-1.5194940211836183	0.6409993957492016
LmxM.17.0290.1_29_0.178986517898652_378-397_1	LmxM.17.0290.1	1.2172	-2.1209781077765713	0.096006	-0.6402292188217552	-0.4884	-2.113904095112592	0.27493533333333336	0.866763877734492	-1.6250371405703061	0.8528760123651137
LmxM.17.0290.1_43_0.184565318456532_386-405_1	LmxM.17.0290.1	-0.32082	-1.9676959945263304	-0.10934	-1.6957646736273813	-0.032141	-1.5397669901567825	-0.1541003333333333	0.14945402918735023	-1.7344092194368315	0.21656606125104677
LmxM.17.0290.1_52_0.162250116225012_340-359_1	LmxM.17.0290.1	-0.68082	-2.4392380975694414	-0.037082	-1.6133832649374844	-0.016137	-1.5827237332759694	-0.24467966666666663	0.37785376275264654	-1.8784483652609651	0.48590003562192224
LmxM.17.0290.1_57_0.219432821943282_466-485_1	LmxM.17.0290.1	1.4038	-2.9349957795590815	-0.88157	-2.57930956944799	0.91264	-1.7057068627796408	0.47829000000000005	1.203006214073726	-2.4066707372622376	0.6325669411319549
LmxM.17.0290.1_57_0.471408647140865_1020-1001_0	LmxM.17.0290.1	0.30809	-0.729887331450875	-0.24817	-1.9024916788102324	0.13679	-0.6804953588009899	0.06556999999999999	0.28488684279903137	-1.1042914563540325	0.6917026731822041
LmxM.17.0300.1_43_0.218390804597701_130-149_1	LmxM.17.0300.1	0.34061	-0.7873659203001092	-0.91302	-2.6847259319663017	-0.61012	-2.2114245313670513	-0.3941766666666667	0.6541182512614468	-1.894505461211154	0.9875839337690961
LmxM.17.0300.1_67_0.479474548440066_288-307_1	LmxM.17.0300.1	0.65799	-1.4062504087606271	0.080757	-0.6877739743712558	0.79257	-1.7449658388633709	0.510439	0.37815064450956576	-1.2796634073317512	0.5398442935561553
LmxM.17.0300.1_81_0.425287356321839_251-270_1	LmxM.17.0300.1	-0.5935	-2.3357647600932023	0.88451	-1.5139508871955114	0.521	-1.0390998672503162	0.27067	0.7701475324247946	-1.62960517151301	0.656023548505355
LmxM.17.0300.1_86_0.479474548440066_282-301_1	LmxM.17.0300.1	-0.021446	-1.6518083802547325	0.32358	-0.7473881516577037	0.8584	-1.3952037144239129	0.38684466666666667	0.44332162079615894	-1.2648000821121164	0.46609850671715114
LmxM.17.0310.1_14_0.237785800240674_982-1001_1	LmxM.17.0310.1	0.34077	-0.7958317320150547	0.86425	-1.574966154267572	0.61924	-1.138914881086022	0.6080866666666667	0.26191816514578237	-1.1699042557895494	0.39049054789210663
LmxM.17.0310.1_14_0.279663056558363_1155-1174_1	LmxM.17.0310.1	-0.14433	-1.8234167997263317	0.10278	-0.6318216983557315	0.29653	-0.8055825782823454	0.08499333333333332	0.22096755199199122	-1.086940358788136	0.643697422622587
LmxM.17.0310.1_19_0.00794223826714801_36-17_0	LmxM.17.0310.1	-0.33418	-2.040490962841261	-0.087543	-1.6904000321577783	0.24263	-0.7714681842702374	-0.05969766666666665	0.2894114129856204	-1.500786393089759	0.6554156713288851
LmxM.17.0310.1_29_0.217569193742479_894-913_1	LmxM.17.0310.1	-0.36693	-2.018462947940647	0.10693	-0.6641714898794897	0.72743	-1.2683266730020193	0.15581	0.5488149899556316	-1.3169870369407188	0.678455755085281
LmxM.17.0310.1_29_0.279663056558363_1154-1173_1	LmxM.17.0310.1	0.30203	-0.7661585582758155	-0.44745	-2.181993711762945	-0.79645	-2.4354091623978724	-0.31395666666666666	0.5612752712647631	-1.7945204774788774	0.8995560156573796
LmxM.17.0310.1_29_0.427677496991576_1772-1791_1	LmxM.17.0310.1	-0.21577	-1.8947456754411747	-0.11228	-1.7441439997354684	0.27859	-0.8226536600844482	-0.016486666666666667	0.26073017553273986	-1.4871811117536973	0.580403107071164
LmxM.17.0320.1_33_0.244444444444444_215-234_1	LmxM.17.0320.1	0.27331	-0.7490602489097545	0.093348	-0.6057470923594107	0.72649	-1.2438272551802216	0.3643826666666667	0.32624817394329325	-0.8662115321497956	0.33478334922745095
LmxM.17.0320.1_38_0.151111111111111_129-148_1	LmxM.17.0320.1	-0.51069	-2.2850309530013257	0.13707	-0.6236184785606912	-0.63234	-2.2218183429441978	-0.33532	0.413598736337528	-1.710155924835405	0.9414996947080976
LmxM.17.0320.1_38_0.151111111111111_132-151_1	LmxM.17.0320.1	0.072882	-0.6015817654743979	0.79529	-1.4399072502179415	0.39635	-0.929772812662218	0.4215073333333333	0.36186046783440345	-0.9904206094515192	0.42244055325474095
LmxM.17.0320.1_38_0.151111111111111_133-152_1	LmxM.17.0320.1	0.83788	-1.3121832150330246	0.76596	-1.3421917282899214	0.46079	-0.9197489406349393	0.6882099999999999	0.2002074271849074	-1.1913746279859616	0.23571277699492427
LmxM.17.0320.1_43_0.0244444444444444_15-34_1	LmxM.17.0320.1	0.6974	-1.0388923560351577	0.51127	-0.9544983161005093	0.44024	-0.9177306929344635	0.5496366666666667	0.13280367929140116	-0.9703737883567101	0.062121333822203015
LmxM.17.0320.1_43_0.0244444444444444_16-35_1	LmxM.17.0320.1	0.33391	-0.7842319559665649	0.14242	-0.68617138230006	0.47391	-1.0153421164156573	0.3167466666666667	0.1664101560402289	-0.8285818182274275	0.1690074725018643
LmxM.17.0330.1_14_0.343329488658208_1779-1798_1	LmxM.17.0330.1	0.2952	-0.7300069725877406	0.13346	-0.6189802687967937	0.43938	-0.9198308210692268	0.2893466666666667	0.15304397320160415	-0.756272687484587	0.15213539869122772
LmxM.17.0330.1_29_0.145520953479431_750-769_1	LmxM.17.0330.1	0.31035	-0.7455486614383825	-0.046999	-1.7292868828170944	-0.68676	-2.3300951817449858	-0.14113633333333334	0.5051766682758947	-1.6016435753334874	0.7999478290569687
LmxM.17.0330.1_33_0.294694348327566_1538-1519_0	LmxM.17.0330.1	-0.51992	-2.231745368715508	0.032082	-0.5629193084002952	0.0016212	-0.6036629256589789	-0.1620722666666667	0.3102792536941736	-1.132775867591594	0.9519535093097976
LmxM.17.0330.1_33_0.384083044982699_2005-1986_0	LmxM.17.0330.1	-0.54293	-2.2364286543079195	0.20045	-0.701386256190299	0.99095	-1.7445306892428647	0.21615666666666666	0.7670606156838803	-1.560781866580361	0.7838440619007495
LmxM.17.0330.1_34_0.0668973471741638_354-335_0	LmxM.17.0330.1	-0.38222	-2.0899366582682655	-0.52192	-2.272290357638336	0.59814	-1.0980700218305193	-0.10200000000000002	0.6103491109193164	-1.8200990125790402	0.6319079169700942
LmxM.17.0330.1_38_0.0469050365244137_240-259_1	LmxM.17.0330.1	-0.44768	-2.16746802111225	0.29932	-0.8041207814661827	0.9195	-1.6014701248986325	0.25704666666666665	0.6845696196394735	-1.5243529758256884	0.6849373803301232
LmxM.17.0350.1_33_0.259203227433182_507-526_1	LmxM.17.0350.1	0.31157	-0.712170769192869	-0.096967	-1.6931964865711173	0.34017	-0.855193967513336	0.18492433333333333	0.24454351935051014	-1.0868537410924408	0.5299552363741848
LmxM.17.0350.1_52_0.127584467977811_243-262_1	LmxM.17.0350.1	-0.094564	-1.7008679014293142	-0.32919	-1.9148418794205688	-0.9849	-2.634410476137688	-0.46955133333333327	0.46146562834661187	-2.083373418995857	0.4890578642369403
LmxM.17.0350.1_57_0.0988401412002017_186-205_1	LmxM.17.0350.1	0.3485	-0.7883871721586586	0.94139	-1.6606299778788458	0.55564	-1.0806034695239033	0.6151766666666667	0.30089549520279185	-1.1765402065204693	0.4439648309965748
LmxM.17.0350.1_57_0.233484619263742_456-475_1	LmxM.17.0350.1	-0.7984	-2.5902148037249715	0.28808	-0.7345607034619821	0.51251	-1.032798922969944	0.0007300000000000084	0.7011053942881912	-1.4525248100522992	0.9964890366536973
LmxM.17.0350.1_57_0.233484619263742_459-478_1	LmxM.17.0350.1	0.08072	-0.6116429160145733	0.30254	-0.7868182293799931	-0.075812	-1.646559265254114	0.10248266666666667	0.19011251726631082	-1.01500680354956	0.5539092719182264
LmxM.17.0350.1_57_0.307614725163893_606-625_1	LmxM.17.0350.1	0.31619	-0.7166447522408618	0.34643	-0.8064906459872132	1.3186	-2.5965708357555393	0.6604066666666667	0.5702126466795816	-1.3732354113278713	1.0603915511029343
LmxM.17.0360.1_14_0.0327868852459016_27-8_0	LmxM.17.0360.1	0.41939	-0.7686388678547617	-0.16401	-1.787861510793074	-0.1655	-1.771909072995411	0.029959999999999997	0.33725709584825636	-1.4428031505477488	0.5838978764408504
LmxM.17.0360.1_14_0.138433515482696_66-85_1	LmxM.17.0360.1	-0.29436	-1.9992442257941276	0.1924	-0.7424317279871475	1.2585	-2.538672614645507	0.3855133333333333	0.7942374421628166	-1.7601161894755941	0.921687036927921
LmxM.17.0360.1_29_0.138433515482696_69-88_1	LmxM.17.0360.1	-0.19934	-1.7734372160133591	-0.37702	-1.9608279085002325	2.5812	-19.582463770391932	0.6682799999999999	1.659017703461901	-7.772242964968508	10.228380390978325
LmxM.17.0360.1_33_0.0327868852459016_26-7_0	LmxM.17.0360.1	0.35711	-0.7974606614595808	0.065532	-0.5844987488096361	0.50978	-1.0510971899148291	0.3108073333333333	0.22571447468280215	-0.8110188667280154	0.2335945097985499
LmxM.17.0360.1_38_0.138433515482696_72-91_1	LmxM.17.0360.1	-2.039	-3.976168394597597	2.7076	-19.931568569324167	1.0054	-3.5403753354516514	0.5579999999999999	2.404719933796865	-9.149370766457805	9.340199194487347
LmxM.17.0360.1_57_0.444444444444444_237-256_1	LmxM.17.0360.1	-0.74306	-2.4971928223810487	0.14647	-0.569477063260346	-0.071159	-1.632669196170221	-0.222583	0.46369475526147585	-1.5664463606038719	0.9655625872792569
LmxM.17.0370.1_14_0.0294985250737463_60-79_1	LmxM.17.0370.1	-0.42297	-2.0726587399552012	-0.53005	-2.181012046119282	-0.49959	-2.16746802111225	-0.4842033333333333	0.05517330634766538	-2.1403796023955777	0.05903767069083166
LmxM.17.0370.1_43_0.0471976401179941_102-121_1	LmxM.17.0370.1	0.27566	-0.7402370047064321	0.51845	-1.0221823033904747	0.49136	-1.0258202071234916	0.42849000000000004	0.13304594582323806	-0.9294131717401327	0.16384146366553448
LmxM.17.0370.1_43_0.239359460598399_565-584_1	LmxM.17.0370.1	0.20092	-0.663691472322211	0.79881	-1.2978176712981493	0.6297	-1.1478061524724612	0.5431433333333334	0.308199862805507	-1.0364384320309405	0.331407733651726
LmxM.17.0370.1_43_0.397387273493468_936-955_1	LmxM.17.0370.1	0.38129	-0.8018805556910186	-0.052741	-1.6392604187083455	0.028379	-0.630056744991846	0.11897600000000001	0.23076305932059404	-1.0237325731304034	0.5399414338538612
LmxM.17.0370.1_46_0.00294985250737463_45007_1	LmxM.17.0370.1	-0.2171	-1.8529747030447332	1.0767	-2.102582976123173	1.2007	-2.337367908585509	0.6867666666666667	0.7852230341331903	-2.0976418625844717	0.2422344016562652
LmxM.17.0370.1_52_0.399915718499789_944-963_1	LmxM.17.0370.1	-0.3376	-1.9728402853276403	-1.4611	-3.209815166773167	-0.16624	-1.6794529365185928	-0.65498	0.7033584812881694	-2.287369462873133	0.8122183152287455
LmxM.17.0380.1_19_0.106666666666667_83-102_1	LmxM.17.0380.1	0.16183	-0.6851039757382477	-0.79699	-2.4664884801030498	-0.30207	-1.829557003741841	-0.31241	0.47949362331526363	-1.6603831531943793	0.9026613605774588
LmxM.17.0380.1_29_0.106666666666667_82-101_1	LmxM.17.0380.1	-0.70291	-2.412876998841821	-0.70192	-2.3887256195916997	-0.82228	-2.4523646017663547	-0.7423700000000001	0.06920586030098896	-2.4179890733999585	0.032126001817413916
LmxM.17.0380.1_29_0.106666666666667_84-103_1	LmxM.17.0380.1	0.053471	-0.577786378932738	0.15921	-0.7227507684354453	1.0839	-2.0384744597487323	0.43219366666666664	0.5668651009811183	-1.1130038690389719	0.8047518432768439
LmxM.17.0380.1_43_0.11030303030303_88-107_1	LmxM.17.0380.1	0.61938	-1.2065918245601026	2.6161	-14.458431081551918	0.85911	-1.6881202751963638	1.3648633333333333	1.0902121423068691	-5.784381060436129	7.515805029323682
LmxM.17.0380.1_48_0.499393939393939_409-428_1	LmxM.17.0380.1	-0.21469	-1.9747670449318946	-0.23299	-1.8766728336774552	-0.58839	-2.2167126653201565	-0.3453566666666667	0.21067183801669678	-2.0227175146431686	0.17501773463008838
LmxM.17.0380.1_52_0.241212121212121_194-213_1	LmxM.17.0380.1	0.10092	-0.5750327779018553	1.4904	-3.1087861493241706	-0.16773	-1.76223561541222	0.47452999999999995	0.8899646612647044	-1.8153515142127485	1.2677115250827091
LmxM.17.0390.1_0_0.170153417015342_606-625_1	LmxM.17.0390.1	0.74799	-1.2357523721446038	0.36215	-0.7677297445846376	-0.13891	-1.6748392759597572	0.3237433333333334	0.44469563358923747	-1.226107130896333	0.4536316771202715
LmxM.17.0390.1_0_0.17768479776848_631-650_1	LmxM.17.0390.1	0.7466	-1.1890189935612272	0.66777	-1.0281426968704033	-1.6712	-3.4377912848568664	-0.08561000000000003	1.3737267844444179	-1.8849843250961655	1.347173851594586
LmxM.17.0390.1_14_0.217852161785216_777-796_1	LmxM.17.0390.1	-0.15316	-1.850371226981907	1.5895	-4.034928698253522	0.86369	-1.585881790287024	0.7666766666666667	0.8753711550155929	-2.4903939051741513	1.3441277695239193
LmxM.17.0390.1_29_0.00781032078103208_21-40_1	LmxM.17.0390.1	0.085466	-0.5800706898378313	-0.26198	-1.9071376782913294	0.20765	-0.7268756455103681	0.010378666666666666	0.24365275484864382	-1.071361337879843	0.7275159738082846
LmxM.17.0390.1_29_0.00781032078103208_25-44_1	LmxM.17.0390.1	-0.46924	-2.1369432897864478	0.54602	-0.9997086050316415	0.42855	-0.9531848849422249	0.1684433333333333	0.5553645878459783	-1.3632789265867713	0.6704166796079959
LmxM.17.0390.1_29_0.0387726638772664_132-151_1	LmxM.17.0390.1	0.46889	-0.866644279394227	-0.13735	-1.7866664064353872	-0.81507	-2.462586633274884	-0.16117666666666666	0.6423115310605387	-1.705299106368166	0.8010764491405955
LmxM.17.0400.1_33_0.241792929292929_763-782_1	LmxM.17.0400.1	-0.19355	-1.856627480616771	-0.48935	-2.20928800618687	-0.31068	-1.931199885633676	-0.3311933333333334	0.148963108296428	-1.9990384574791058	0.18585993502195475
LmxM.17.0400.1_43_0.287247474747475_903-922_1	LmxM.17.0400.1	0.06076	-0.5945499778191516	-0.38635	-2.111907120937393	-0.98677	-2.6274401010723727	-0.4374533333333333	0.5256314661750505	-1.7779657332763057	1.0567867339723203
LmxM.17.0400.1_43_0.287247474747475_904-923_1	LmxM.17.0400.1	-0.25886	-1.939034012432679	-0.72293	-2.434941010775042	-0.46097	-2.0852150709706825	-0.48091999999999996	0.23267733688522393	-2.1530633647261346	0.2548204877465265
LmxM.17.0400.1_48_0.240530303030303_771-752_0	LmxM.17.0400.1	0.10499	-0.5996347669766963	-0.0012347	-1.6269988847110104	-0.09039	-1.6799151150966616	0.004455099999999999	0.09781419359188114	-1.302182922261456	0.6089995605335615
LmxM.17.0400.1_48_0.240530303030303_772-753_0	LmxM.17.0400.1	-0.3059	-1.9560620192479374	-0.88371	-2.634679241204827	-0.48023	-2.0980669334835387	-0.5566133333333333	0.29638135776956914	-2.229602731312101	0.3579197997693323
LmxM.17.0400.1_48_0.412878787878788_1312-1293_0	LmxM.17.0400.1	-0.043327	-1.7171877816111232	-0.28899	-1.9464659984315502	-1.0824	-2.7546649836147132	-0.4715723333333333	0.5430657475539525	-2.1394395878857955	0.5449943493646895
LmxM.17.0410.1_14_0.0807608356719676_249-268_1	LmxM.17.0410.1	-0.531	-2.2656150972042055	-0.15969	-1.6676254640909183	0.92316	-1.734750354393688	0.07748999999999999	0.755536955217943	-1.8893303052296038	0.32759597254555284
LmxM.17.0410.1_29_0.475210477081384_1527-1508_0	LmxM.17.0410.1	0.074733	-0.5673163341256148	0.3223	-0.8262815345106352	1.2062	-2.2727085887096434	0.534411	0.5948089611488717	-1.222102152448631	0.9190191274872421
LmxM.17.0410.1_43_0.0807608356719676_248-267_1	LmxM.17.0410.1	0.31772	-0.7671157962613894	-0.19756	-1.7858702198452443	2.2152	-9.180108195669183	0.7784533333333332	1.2706530241310305	-3.911031403925272	4.5914967953668056
LmxM.17.0410.1_48_0.475210477081384_1530-1511_0	LmxM.17.0410.1	-0.38683	-2.1844835916872563	0.40037	-0.8129645526784336	-0.95007	-2.627172681109256	-0.31217666666666666	0.6783081073769747	-1.8748736084916484	0.945902500042634
LmxM.17.0410.1_57_0.217648893046461_701-682_0	LmxM.17.0410.1	-0.092612	-1.8025824544659976	-0.4964	-2.2217510455302545	0.16587	-0.6878204528737393	-0.14104733333333333	0.33378117736225527	-1.5707179842899972	0.7928156249528575
LmxM.17.0410.1_57_0.322107888992828_1024-1043_1	LmxM.17.0410.1	0.071298	-0.63641173729286	0.066294	-0.5884414229029349	-0.40761	-1.9744835364964666	-0.09000599999999999	0.27506451173497465	-1.0664455655640872	0.7867496458575063
LmxM.17.0420.1_19_0.0754039497307002_129-110_0	LmxM.17.0420.1	1.2151	-2.5259866380983396	1.6358	-7.310821807245233	0.88029	-1.6076122303781646	1.24373	0.3785678244383692	-3.8148068919072458	3.0622611097664585
LmxM.17.0420.1_38_0.0706163973668462_113-132_1	LmxM.17.0420.1	0.47787	-1.1192878345876147	1.0756	-2.3501840719846836	-1.3352	-3.02736909834073	0.07275666666666665	1.2554189617945608	-2.1656136683043425	0.9673382049249705
LmxM.17.0420.1_67_0.440454817474566_729-748_1	LmxM.17.0420.1	0.3118	-0.8226791766257915	-0.35774	-2.035928206204036	0.38937	-0.8583291774866941	0.11447666666666667	0.4107866982185929	-1.2389788534388406	0.6904085267397799
LmxM.17.0420.1_67_0.479952124476361_798-817_1	LmxM.17.0420.1	0.12833	-0.6334769066413735	0.48107	-0.9676423870216485	0.23664	-0.7686388678547617	0.2820133333333333	0.18069430382093768	-0.7899193871725946	0.16809606612372727
LmxM.17.0420.1_71_0.210652304009575_342-361_1	LmxM.17.0420.1	-0.24046	-1.8898719905704247	0.26071	-0.7819479570836516	0.66712	-1.2554220903784574	0.22912333333333335	0.45461373960026036	-1.3090806793441778	0.5559076803946355
LmxM.17.0420.1_71_0.377618192698983_621-640_1	LmxM.17.0420.1	-1.0516	-2.7732843288516507	0.044028	-0.5735291223877458	-0.30678	-1.8603419125803304	-0.4381173333333334	0.5594973636589661	-1.7357184546065756	1.1051601679391392
LmxM.17.0430.1_0_0.185892538833715_723-742_1	LmxM.17.0430.1	0.39887	-0.7776875474049725	0.18428	-0.6933154560493698	0.02193	-0.6134958312447859	0.20169333333333336	0.18907236454155146	-0.6948329448997094	0.08210637608136774
LmxM.17.0430.1_14_0.208810797046091_816-835_1	LmxM.17.0430.1	-1.0276	-2.736282880076443	-1.2952	-3.060084403699657	-1.1825	-2.850990428394657	-1.1684333333333334	0.13435342695046268	-2.882452570723585	0.1641775151326242
LmxM.17.0430.1_29_0.467023172905526_1830-1849_1	LmxM.17.0430.1	-0.734	-2.3890278638676246	-0.43146	-2.0111750037584812	0.44809	-1.087362397104789	-0.23912333333333333	0.6140677788594133	-1.829188421576965	0.6696436245581002
LmxM.17.0430.1_33_0.376114081996435_1472-1491_1	LmxM.17.0430.1	-0.049207	-1.6817653114584845	-0.96217	-2.622012281137208	0.88838	-1.6095480195262513	-0.04099900000000001	0.9253023041541613	-1.9711085373739812	0.5648544919244642
LmxM.17.0430.1_38_0.0162974280621339_57-76_1	LmxM.17.0430.1	0.56886	-0.9042213754985455	-0.41864	-2.069022012595413	-0.67238	-2.2952625753420515	-0.1740533333333333	0.6557714255236601	-1.75616865447867	0.7464293822453718
LmxM.17.0430.1_38_0.120193531958238_466-485_1	LmxM.17.0430.1	-0.43307	-2.0548657822264236	-2.1509	-3.964860354066448	-0.42357	-1.9691639210909837	-1.0025133333333331	0.9945433699107009	-2.662963352461285	1.1282898804571033
LmxM.17.0440.1_0_0.112232879017331_664-683_1	LmxM.17.0440.1	0.66409	-1.0306752345226928	-0.42246	-2.1226735050931516	-0.89194	-2.524325704532176	-0.21677	0.7981469929154654	-1.89255814804934	0.7729571396917412
LmxM.17.0440.1_14_0.120814403499916_709-728_1	LmxM.17.0440.1	0.018334	-0.5734647150173036	-0.76171	-2.4496036281629996	0.42479	-0.9444961223820322	-0.10619533333333335	0.602972825793446	-1.3225214885207783	0.9935550756944117
LmxM.17.0440.1_14_0.298502439845196_1770-1789_1	LmxM.17.0440.1	-0.13807	-1.7870148762854012	-0.070564	-1.6204633177488814	0.68495	-1.258214631105737	0.158772	0.45693186666285374	-1.5552309417133399	0.27036803063222914
LmxM.17.0440.1_14_0.298502439845196_1771-1790_1	LmxM.17.0440.1	-0.21665	-1.914297981354972	-0.57367	-2.2405816494220403	-0.078527	-1.6189115844895359	-0.28961566666666666	0.2555085888895583	-1.9245970717555159	0.31096297344797336
LmxM.17.0440.1_14_0.310112737674575_1836-1855_1	LmxM.17.0440.1	-0.13147	-1.723653418182634	-0.39804	-2.0097799215967824	0.23917	-0.7550861569133627	-0.09678000000000002	0.3200182699472016	-1.4961731655642598	0.6575519445506588
LmxM.17.0440.1_29_0.0117785630153121_66-85_1	LmxM.17.0440.1	0.17304	-0.6249527815972435	-0.18171	-1.8539131057409104	-0.39386	-2.016010089541762	-0.13417666666666667	0.2864235776491407	-1.4982919922933053	0.7606641116443897
LmxM.17.0450.1_14_0.218448637316562_1035-1054_1	LmxM.17.0450.1	0.20118	-0.6567832230736419	-0.050771	-1.6344149551452085	0.44531	-0.9889882031241571	0.198573	0.24805077499778144	-1.0933954604476692	0.49710824517873003
LmxM.17.0450.1_19_0.142767295597484_686-667_0	LmxM.17.0450.1	1.5707	-3.6370734586817814	-0.36032	-1.905731495220498	1.2265	-2.7150026803746683	0.8122933333333333	1.0299926854756463	-2.7526025447589824	0.8662831875095938
LmxM.17.0450.1_29_0.19664570230608_941-922_0	LmxM.17.0450.1	-0.38952	-2.05630517278616	0.39512	-0.8720999949104393	-0.3861	-1.9327963598216733	-0.12683333333333333	0.45202808069115946	-1.6204005091727576	0.6509829886056253
LmxM.17.0450.1_29_0.218448637316562_1034-1053_1	LmxM.17.0450.1	-0.6998	-2.4496824398403687	0.16924	-0.6314417158965189	0.010591	-0.5778940482056234	-0.17332299999999998	0.4627914216437033	-1.2196727346475036	1.0655560728231352
LmxM.17.0450.1_29_0.426624737945493_2028-2047_1	LmxM.17.0450.1	-0.67901	-2.4978445896809514	-0.14438	-1.7708747982244364	0.173	-0.7102339833275166	-0.21679666666666667	0.43059655158086596	-1.6596511237443015	0.8989805055230458
LmxM.17.0450.1_33_0.142767295597484_689-670_0	LmxM.17.0450.1	-0.35486	-2.0418566678542405	-0.12044	-1.7277092053751733	-0.2254	-1.8055044102846762	-0.23356666666666667	0.11742318737512338	-1.8583567611713632	0.16360680087085733
LmxM.17.0460.1_57_0.261758691206544_253-272_1	LmxM.17.0460.1	-0.033404	-1.7031679076753674	2.0365	-9.28348067514423	1.4555	-3.055039632324952	1.1528653333333334	1.0676218658332797	-4.680562738381517	4.043145982945174
LmxM.17.0460.1_57_0.359918200408998_349-368_1	LmxM.17.0460.1	-0.20318	-1.8622813995674687	-0.14917	-1.7955036626507068	-1.3925	-3.0912209028200452	-0.5816166666666667	0.7027646158091153	-2.2496686550127403	0.729570048644458
LmxM.17.0460.1_67_0.261758691206544_247-266_1	LmxM.17.0460.1	0.14429	-0.6501342823608753	1.5831	-10.955319510491833	2.694	-19.890740649448247	1.4737966666666666	1.2783644570439736	-10.498731480766985	9.628426029988848
LmxM.17.0460.1_71_0.261758691206544_245-264_1	LmxM.17.0460.1	0.24667	-0.741780197932486	0.32038	-0.8013273278238784	-0.20389	-1.7333105915500542	0.12105333333333335	0.28381229436607097	-1.0921393724354729	0.5560682191379349
LmxM.17.0460.1_71_0.261758691206544_246-265_1	LmxM.17.0460.1	0.3978	-0.8787697032312815	1.3583	-2.937425098768205	1.9244	-6.003050194066284	1.2268333333333334	0.7717444546825935	-3.2730816653552566	2.5785774440973865
LmxM.17.0470.1_0_0.119879744456971_1269-1288_1	LmxM.17.0470.1	-0.30583	-1.9341740500370732	0.17447	-0.6905886223320618	0.27287	-0.8161870303484474	0.04717	0.309640743443107	-1.1469832342391941	0.6846135956738374
LmxM.17.0470.1_0_0.119879744456971_1272-1291_1	LmxM.17.0470.1	-0.70772	-2.3732450235949227	-0.60064	-2.2100220798915577	0.095738	-0.6775618583171392	-0.4042073333333333	0.4362631474710342	-1.75360965393454	0.9354515359854825
LmxM.17.0470.1_0_0.119879744456971_1273-1292_1	LmxM.17.0470.1	-0.2084	-1.9380938793210467	-0.14438	-1.7285695428212318	-0.91517	-2.5506256266295684	-0.42264999999999997	0.4277342666890274	-2.0724296829239486	0.42717517756630347
LmxM.17.0470.1_0_0.188932732055618_2007-2026_1	LmxM.17.0470.1	-0.29028	-1.913971740912573	0.84958	-1.4857575307736945	0.49864	-0.9798256847295183	0.3526466666666667	0.5837857012066443	-1.4598516521385951	0.467611536942237
LmxM.17.0470.1_14_0.188932732055618_2003-2022_1	LmxM.17.0470.1	-0.90797	-2.6212131811716746	-0.04763	-1.6321771843144366	0.066805	-0.6686135070017553	-0.296265	0.5328330860363308	-1.6406679574959553	0.9763275279403084
LmxM.17.0470.1_19_0.084836527621195_909-890_0	LmxM.17.0470.1	-1.5122	-3.3151489536194583	-0.76595	-2.4798664450896943	-2.5993	-4.385819751599717	-1.6258166666666665	0.9219406791292666	-3.393611716769623	0.9553961511069592
LmxM.17.0480.1_19_0.16541822721598_258-277_1	LmxM.17.0480.1	-0.5463	-2.2114245313670513	-0.085463	-1.6789447110364917	-0.20445	-1.7182317308230284	-0.27873766666666666	0.23923143231259	-1.8695336577421904	0.2967370798904391
LmxM.17.0480.1_34_0.0786516853932584_129-110_0	LmxM.17.0480.1	0.26948	-0.7286914654596924	-0.57375	-2.2470048443984787	-0.83443	-2.492476294832074	-0.37956666666666666	0.5770049369228424	-1.822724201563415	0.9553767733174392
LmxM.17.0480.1_43_0.352059925093633_569-550_0	LmxM.17.0480.1	-0.13538	-1.8199998539275064	0.32736	-0.7628009784289651	0.097155	-0.644823570554269	0.09637833333333333	0.23137097767078163	-1.0758748009702468	0.6471253649959885
LmxM.17.0480.1_43_0.387640449438202_624-605_0	LmxM.17.0480.1	-0.56546	-2.235273389158992	0.14098	-0.7151045150248493	0.96475	-1.7408130978281564	0.18009	0.7658543302090809	-1.5637303340039992	0.7754012383303682
LmxM.17.0480.1_48_0.440074906367041_709-690_0	LmxM.17.0480.1	-0.20707	-1.901736767371542	-0.49559	-2.1936280941898	-0.58209	-2.2008397318838724	-0.42824999999999996	0.19636956688855836	-2.098734864481738	0.17064345761949484
LmxM.17.0480.1_60_0.324594257178527_516-535_1	LmxM.17.0480.1	0.23318	-0.7072865595830462	-0.52822	-2.203096629634118	0.0092181	-0.6029177443758396	-0.09527396666666667	0.3913073395646999	-1.1711003111976679	0.8952572330602693
LmxM.17.0490.1_0_0.10080058224163_274-293_1	LmxM.17.0490.1	-0.19069	-1.836393069646431	-1.937	-2.138339952216026	2.9232	-19.857471474810488	0.2651700000000001	2.461959029858133	-7.944068165557648	10.3184144511965
LmxM.17.0490.1_0_0.133551673944687_364-383_1	LmxM.17.0490.1	0.00375	-0.566205140211619	0.1198	-0.648663405188394	-0.49141	-2.09233401994217	-0.12262	0.3246096867008131	-1.102400855114061	0.8582980802062252
LmxM.17.0490.1_29_0.179403202328967_486-505_1	LmxM.17.0490.1	0.33973	-1.073481304693265	2.4321	-19.536845912914526	-4.9819	-5.276988477637455	-0.7366900000000002	3.8224153374927745	-8.629105231748415	9.677369126675023
LmxM.17.0490.1_29_0.498180494905386_1364-1383_1	LmxM.17.0490.1	0.37948	-0.7895088911281657	0.62391	-1.0024806815964127	0.50291	-0.9842426889528532	0.5021	0.12221701313646965	-0.9254107538924772	0.1180472080187581
LmxM.17.0490.1_33_0.303493449781659_837-818_0	LmxM.17.0490.1	-0.17231	-1.904002687777713	-0.0066515	-1.6595357179327206	0.4083	-0.8779210450248094	0.07644616666666666	0.29909180811096003	-1.4804864835784144	0.535961617693629
LmxM.17.0490.1_38_0.133551673944687_360-379_1	LmxM.17.0490.1	-0.0052455	-1.6823208333796877	0.14559	-0.6170981727702441	-0.68233	-2.3077085073310775	-0.18066183333333333	0.44095470186866514	-1.5357091711603363	0.8547877283016024
LmxM.17.0500.1_34_0.120873665922065_480-499_1	LmxM.17.0500.1	-0.77584	-2.4906102090711317	1.192	-2.9061586135999957	1.0247	-1.7499552533980403	0.4802866666666666	1.091049024807471	-2.3822413586897224	0.5856700507412979
LmxM.17.0500.1_38_0.0546041201290643_214-233_1	LmxM.17.0500.1	-0.18859	-1.7839313538697268	-0.23316	-1.8155749672002335	0.73354	-1.3659049074387764	0.10392999999999998	0.5457134644664725	-1.655137076169579	0.25098160318576185
LmxM.17.0500.1_38_0.121618267560189_486-505_1	LmxM.17.0500.1	-0.46871	-2.169413656680822	0.4525	-0.9111772535962257	0.15561	-0.6560783002408499	0.04646666666666666	0.4702033245664405	-1.2455564035059659	0.810187038395206
LmxM.17.0500.1_38_0.155869942913874_624-643_1	LmxM.17.0500.1	-0.080817	-1.6064256444474274	0.98111	-2.0654548146380853	-0.21693	-1.7164290200139192	0.22778766666666664	0.6559364226937954	-1.7961031596998105	0.23966209790556411
LmxM.17.0500.1_43_0.0784313725490196_310-329_1	LmxM.17.0500.1	0.20159	-0.7085591079333283	0.26485	-0.8143592303474227	1.3289	-2.6309210789418724	0.5984466666666667	0.6333814103945058	-1.384613139074208	1.0806299214849624
LmxM.17.0500.1_43_0.265326383718044_1062-1081_1	LmxM.17.0500.1	0.055093	-0.5562639360972172	-0.23216	-1.8650641338991938	-0.88457	-2.5264852912734184	-0.353879	0.48151144806016816	-1.6492711204232766	1.0026804154848392
LmxM.17.0510.1_0_0.0419490158115521_124-143_1	LmxM.17.0510.1	-1.3598	-3.095777200481361	-0.72987	-2.371452215322967	1.3804	-3.5083541536834897	-0.2364233333333333	1.435197275510699	-2.9918611898292724	0.5755305442062671
LmxM.17.0510.1_0_0.126169732171668_386-405_1	LmxM.17.0510.1	-0.094902	-1.7624803341118578	-0.61634	-2.338316061634791	-0.15958	-1.7628719703939875	-0.290274	0.28422717707495887	-1.9545561220468788	0.3323459143259217
LmxM.17.0510.1_19_0.127783155856728_403-384_0	LmxM.17.0510.1	0.7014	-1.0987187212106337	0.81076	-1.1404088610929228	-0.32437	-1.9127218355344608	0.39593000000000006	0.6261900429582061	-1.3839498059460056	0.4584042008938964
LmxM.17.0510.1_29_0.126169732171668_387-406_1	LmxM.17.0510.1	-0.2278	-1.8534438280946803	-0.49161	-2.1754618560402688	-0.61395	-2.245567392515107	-0.4444533333333333	0.19734682422915584	-2.091491025550019	0.2091137195962088
LmxM.17.0510.1_29_0.126169732171668_388-407_1	LmxM.17.0510.1	0.3678	-0.7671894562666245	0.71221	-1.1336822730860179	0.88233	-1.5939597327559833	0.6541133333333334	0.26213869846578036	-1.1649438207028753	0.41427072765417966
LmxM.17.0510.1_29_0.127783155856728_400-381_0	LmxM.17.0510.1	-0.37451	-2.117718501081837	0.63517	-1.0498421813185372	-0.29662	-1.9159847332336402	-0.011986666666666665	0.5618055948754279	-1.6945151385446715	0.5673416471638357
LmxM.17.0520.1_29_0.0884696016771488_204-223_1	LmxM.17.0520.1	-0.68021	-2.3900862177579443	-0.82794	-2.52482378385339	0.032134	-0.621907929072954	-0.49200533333333335	0.45988864824578285	-1.8456059768947626	1.0618927615873037
LmxM.17.0520.1_29_0.429350104821803_1017-1036_1	LmxM.17.0520.1	-0.46071	-2.2629813156331426	0.14509	-0.6326490651203956	-0.097338	-1.649905632249526	-0.13765266666666667	0.3049055005429278	-1.5151786710010213	0.8234739384649229
LmxM.17.0520.1_33_0.250733752620545_592-611_1	LmxM.17.0520.1	0.11628	-0.6204655357049647	0.12601	-0.6488443553200473	-0.49721	-2.073873022469001	-0.08497333333333333	0.3570405722510165	-1.1143943044980043	0.8310540879089261
LmxM.17.0520.1_33_0.250733752620545_593-612_1	LmxM.17.0520.1	0.35819	-0.764981290449516	-0.51649	-2.2316776066495656	-0.68355	-2.3320552077138816	-0.2806166666666667	0.559493278720427	-1.7762380349376545	0.877210959891301
LmxM.17.0520.1_38_0.137526205450734_324-343_1	LmxM.17.0520.1	0.42256	-0.7901573931741972	-0.24208	-1.9245029660177704	0.41034	-0.9073568417755595	0.19694	0.38025156462531484	-1.2073390669891757	0.6238405014429074
LmxM.17.0520.1_52_0.0884696016771488_201-220_1	LmxM.17.0520.1	-0.52787	-2.1670144167818894	0.19639	-0.6779541860001755	-0.9308	-2.572256536378874	-0.42075999999999997	0.5711775013951442	-1.8057417130536464	0.9974887585867329
LmxM.17.0530.1_0_0.177219118559901_564-583_1	LmxM.17.0530.1	0.077629	-0.6132971907459838	0.42183	-0.8637534799240341	-0.9192	-2.5604640916187615	-0.1399136666666667	0.6964797011330146	-1.34583825409626	1.0593248000873665
LmxM.17.0530.1_14_0.158597144630664_502-521_1	LmxM.17.0530.1	0.36484	-0.7929042858013929	-0.64862	-2.307351415203058	-0.16903	-1.7415365530298714	-0.15093666666666666	0.5069722077523908	-1.613930751344774	0.7652450309580638
LmxM.17.0530.1_14_0.211669770328988_678-697_1	LmxM.17.0530.1	0.31463	-0.7151518824277107	0.44779	-0.8458549411355492	1.0054	-1.6344149551452085	0.5892733333333334	0.36647503111853796	-1.0651405929028226	0.4973186071511425
LmxM.17.0530.1_14_0.271880819366853_882-863_0	LmxM.17.0530.1	-0.53378	-2.146109715312905	-0.012818	-1.5444726083427003	-1.0413	-2.6842622098812297	-0.5292993333333333	0.514255640087042	-2.124948177845612	0.5701893912945283
LmxM.17.0530.1_14_0.271880819366853_883-864_0	LmxM.17.0530.1	1.0691	-4.834482907182815	-0.26217	-1.779615558096331	1.5596	-3.946593897174657	0.7888433333333333	0.9426660769505464	-3.5202307874846004	1.5714301626566485
LmxM.17.0530.1_14_0.339230291744258_1089-1108_1	LmxM.17.0530.1	-0.3019	-1.8817678694855395	1.4844	-3.309559660613843	-0.46765	-2.011989425116009	0.2382833333333333	1.082346213479464	-2.401105651738464	0.7894339288813317
LmxM.17.0540.1_0_0.194832041343669_747-766_1	LmxM.17.0540.1	0.6179	-1.0300564137981791	0.24882	-0.7225365018452624	-0.6256	-2.236088774398865	0.08037333333333334	0.6386343023462906	-1.3295605633474354	0.7999919825448011
LmxM.17.0540.1_0_0.197157622739018_756-775_1	LmxM.17.0540.1	-0.34468	-2.071263577384085	-0.15172	-1.7506347602946608	-0.067742	-1.6162553471849315	-0.18804733333333332	0.1419979588632644	-1.8127178949545593	0.23377095434236647
LmxM.17.0540.1_0_0.197932816537468_761-780_1	LmxM.17.0540.1	0.31148	-0.8116218649675161	0.11888	-0.6753944408642681	1.1649	-1.9652715427857301	0.5317533333333334	0.5567133159296025	-1.150762616205838	0.7086664034496044
LmxM.17.0540.1_14_0.202583979328165_781-800_1	LmxM.17.0540.1	0.79189	-1.2592502787217432	1.764	-5.507139805286412	2.3324	-10.135707482736725	1.62943	0.7790215521408891	-5.634032522248294	4.439588882418151
LmxM.17.0540.1_19_0.0134366925064599_48-67_1	LmxM.17.0540.1	0.098011	-0.6316652228694237	-0.93069	-2.777729594603757	-0.5683	-2.203960495031294	-0.466993	0.5217794246968732	-1.8711184375014913	1.111074231702083
LmxM.17.0540.1_29_0.0157622739018088_58-77_1	LmxM.17.0540.1	1.3682	-2.9832355619966706	-0.72788	-2.356819842364166	0.97229	-1.9845538136145395	0.5375366666666667	1.1136182861435662	-2.441536405991792	0.5047018731415138
LmxM.17.0550.1_14_0.0239651416122004_14-33_1	LmxM.17.0550.1	0.66564	-1.0525028999417865	-0.33207	-2.0912885263164442	-0.17026	-1.7893567847807643	0.05443666666666668	0.5354649895495814	-1.6443827370129984	0.534351944213994
LmxM.17.0550.1_14_0.272331154684096_243-262_1	LmxM.17.0550.1	0.35869	-0.7879636385314446	0.46164	-0.9541349069859292	0.16296	-0.7019024505015963	0.32776333333333335	0.1517227063867941	-0.8146669986729901	0.1282189732768401
LmxM.17.0550.1_67_0.272331154684096_240-259_1	LmxM.17.0550.1	-0.096839	-1.7212254075023197	-0.32876	-1.8911557603560858	0.81425	-1.4915064403288782	0.12955033333333335	0.6041995222692033	-1.7012958693957614	0.20056865312507813
LmxM.17.0550.1_71_0.272331154684096_239-258_1	LmxM.17.0550.1	-0.12093	-1.7929017862496215	0.23673	-0.7539178861597603	0.22864	-0.7910558006004151	0.11481333333333334	0.20419978313733178	-1.1126251576699324	0.5894294060496656
LmxM.17.0550.1_71_0.318082788671024_282-301_1	LmxM.17.0550.1	-0.14828	-1.7897557863883327	-0.57084	-2.164813222167527	1.7888	-4.91955517545214	0.35656	1.258222079602802	-2.9580413946693334	1.709040448375626
LmxM.17.0550.1_71_0.318082788671024_283-302_1	LmxM.17.0550.1	-0.028734	-1.6724919779875842	0.83744	-1.7652240233148409	1.9721	-6.8914158628805335	0.9269353333333333	1.003414787067309	-3.443043954727653	2.986737588199053
LmxM.17.0560.1_57_0.0735735735735736_39-58_1	LmxM.17.0560.1	-0.31657	-1.9609964043357102	-0.14067	-1.7301481618917307	-0.56577	-2.248169545837729	-0.3410033333333333	0.21360066323242852	-1.97977137068839	0.2595205446154313
LmxM.17.0560.1_57_0.474474474474474_309-328_1	LmxM.17.0560.1	0.5689	-0.9636978311843254	-1.6624	-3.474732908297967	-0.55441	-2.167338405321309	-0.5493033333333334	1.1156587654983638	-2.2019230482678673	1.2558747400794332
LmxM.17.0560.1_67_0.429429429429429_279-298_1	LmxM.17.0560.1	-0.64583	-2.371302915149401	0.18077	-0.6658184779326769	-0.20494	-1.7832856438191633	-0.22333333333333336	0.4136068495967316	-1.6068023456337472	0.8663308013114353
LmxM.17.0560.1_67_0.429429429429429_283-302_1	LmxM.17.0560.1	-0.14183	-1.8423301796373104	0.67985	-1.2029006706277299	0.75653	-1.3906951229948585	0.4315166666666667	0.4980107988119668	-1.4786419910866329	0.3286616998578056
LmxM.17.0560.1_71_0.375375375375375_242-261_1	LmxM.17.0560.1	-0.073483	-1.7473857297341744	-0.57556	-2.276548033711773	-0.34162	-1.925543887386897	-0.33022099999999993	0.25123252453255324	-1.9831592169442818	0.2692449268560591
LmxM.17.0570.1_0_0.0400112707805015_136-155_1	LmxM.17.0570.1	-0.74883	-2.3914481003086125	1.7612	-5.425695002679564	-2.3686	-4.45558187845352	-0.4520766666666665	2.0808313039824573	-4.090908327147233	1.549646303323337
LmxM.17.0570.1_0_0.0400112707805015_139-158_1	LmxM.17.0570.1	-0.49555	-2.0977581321670784	-0.85052	-2.4900427486901364	-1.3317	-3.0111110329855446	-0.8925900000000001	0.41965952783178895	-2.5329706379475865	0.45818717039595475
LmxM.17.0570.1_19_0.0524091293322063_193-174_0	LmxM.17.0570.1	-0.37682	-2.0495405443979973	-0.40895	-2.0857049067848923	-0.46673	-2.1379589101685967	-0.4175	0.04556071663176513	-2.0910681204504953	0.04445250158318498
LmxM.17.0570.1_29_0.0400112707805015_135-154_1	LmxM.17.0570.1	-1.7869	-1.6863083459540276	-1.344	-3.39012403047443	-0.1606	-1.6413291794669864	-1.0971666666666666	0.8407781772461351	-2.2392538519651475	0.9969365111133993
LmxM.17.0570.1_38_0.0301493378416455_110-91_0	LmxM.17.0570.1	0.67629	-1.0645221478999498	0.46396	-0.9912807839854602	1.8871	-5.070287765735465	1.0091166666666667	0.7677317613811047	-2.375363565873625	2.334160107318636
LmxM.17.0570.1_43_0.155818540433925_547-566_1	LmxM.17.0570.1	0.39183	-0.8447144727370948	0.95587	-1.6993209813370789	0.032275	-0.6333426297962031	0.45999166666666674	0.4655549812947267	-1.0591260279567922	0.5644082722172379
LmxM.17.0580.1_43_0.483493077742279_445-464_1	LmxM.17.0580.1	0.31628	-0.7901074980507721	-0.061237	-1.6269988847110104	0.44951	-0.9387878595647733	0.234851	0.2649313798571245	-1.118631414108852	0.44649140680399535
LmxM.17.0580.1_67_0.483493077742279_447-466_1	LmxM.17.0580.1	-0.30345	-1.9799366565652738	-0.14748	-1.7406202376956073	0.84474	-1.4547788637229977	0.13127000000000003	0.6227850679809207	-1.7251119193279596	0.26292215159565197
LmxM.17.0580.1_71_0.483493077742279_446-465_1	LmxM.17.0580.1	-0.042871	-1.7128776348472028	0.53976	-0.9627414930830488	0.84779	-1.4397506954713597	0.4482263333333334	0.4523307012909176	-1.3717899411338703	0.37965781421273703
LmxM.17.0580.1_81_0.419595314164004_384-403_1	LmxM.17.0580.1	0.095994	-0.6064937368708059	0.17696	-0.6882853202726129	0.69183	-1.152962002756269	0.32159466666666664	0.3231787815208995	-0.8159136866332292	0.294743348236862
LmxM.17.0590.1_14_0.322092785612099_1572-1591_1	LmxM.17.0590.1	-0.82997	-2.5840596561864246	-1.2306	-3.0482212509510864	-0.25284	-1.8500591253388954	-0.7711366666666666	0.49152789873346286	-2.4941133441588024	0.6041240552224425
LmxM.17.0590.1_29_0.123441651338647_600-619_1	LmxM.17.0590.1	-0.052396	-1.6980097425666114	-0.047346	-1.6206851302375396	0.64023	-1.1557236279535748	0.18016266666666667	0.39843799897265486	-1.4914728335859087	0.29332647464901235
LmxM.17.0590.1_33_0.322092785612099_1573-1592_1	LmxM.17.0590.1	0.61147	-1.0952007112778501	-0.30308	-1.880545543745838	0.050764	-0.6727242362260352	0.11971799999999998	0.4611576912640621	-1.2161568304165746	0.6129281073605105
LmxM.17.0590.1_38_0.0302472920498672_143-162_1	LmxM.17.0590.1	-0.46907	-2.145152157373482	-0.75969	-2.420348687065622	-0.32244	-1.8986672710425503	-0.5170666666666667	0.22254134589629254	-2.1547227051605513	0.26097235772140254
LmxM.17.0590.1_43_0.0112405477212344_48-67_1	LmxM.17.0590.1	-0.36527	-2.060511616628284	1.8681	-4.409692130165708	-1.3986	-3.0979989915225423	0.03474333333333335	1.6696826712382606	-3.1894009127721783	1.1772544349893452
LmxM.17.0590.1_43_0.0112405477212344_51-70_1	LmxM.17.0590.1	0.94219	-1.4346328938610438	0.11993	-0.6425020446768657	-0.68063	-2.306923021286917	0.12716333333333332	0.8114341802841025	-1.4613526532749421	0.8325321351168624
LmxM.17.0600.1_0_0.166666666666667_562-581_1	LmxM.17.0600.1	-0.25604	-1.88150205838858	0.41109	-0.8296877670616802	-0.87735	-2.576122833556929	-0.24076666666666666	0.6443557747342172	-1.7624375530023964	0.8792844407262126
LmxM.17.0600.1_14_0.153462441314554_513-532_1	LmxM.17.0600.1	0.020953	-0.5857540360494975	-0.67683	-2.3470977934639503	-0.16934	-1.7580817361105354	-0.27507233333333336	0.36070732388784865	-1.5636445218746609	0.8966255242048217
LmxM.17.0600.1_38_0.120892018779343_408-427_1	LmxM.17.0600.1	-0.093926	-1.6715265524838099	-0.16319	-1.693896447952312	0.5615	-1.0735723923597176	0.10146133333333333	0.3999075600002247	-1.4796651309319466	0.35186444449054155
LmxM.17.0600.1_52_0.0759976525821596_251-270_1	LmxM.17.0600.1	-0.12579	-1.7952032065510537	-0.14056	-1.8404173118138967	0.43417	-0.9555890930151075	0.05594000000000001	0.3276400279269919	-1.5304032037933526	0.4983166917644023
LmxM.17.0600.1_52_0.120892018779343_401-420_1	LmxM.17.0600.1	-0.37649	-2.0815465940149886	0.49253	-0.8819034520050321	-0.71565	-2.3486401074361387	-0.19987	0.6231538304463834	-1.7706967178187198	0.7812168957752603
LmxM.17.0600.1_57_0.329518779342723_1113-1132_1	LmxM.17.0600.1	-0.043586	-1.7023695308631361	-0.36921	-2.0275514302111226	-0.095663	-1.688445734284752	-0.16948633333333332	0.17491472422964663	-1.806122231786337	0.19188964397296532
LmxM.17.0610.1_0_0.149564050972502_219-238_1	LmxM.17.0610.1	-0.32009	-2.11140830900201	-0.26417	-1.9727270266230794	-0.95493	-2.5955240834382947	-0.5130633333333333	0.3836878613317514	-2.2265531396877947	0.32697521698083953
LmxM.17.0610.1_29_0.0952380952380952_137-156_1	LmxM.17.0610.1	0.63452	-0.9990164173456878	-0.17493	-1.851464114741181	-0.58895	-2.218255898805313	-0.04312000000000001	0.6222942369169105	-1.6895788102973939	0.625532866549494
LmxM.17.0610.1_29_0.0952380952380952_138-157_1	LmxM.17.0610.1	0.22206	-0.6622523771838209	-0.2891	-1.9479681336497032	-0.28846	-1.9055693314890363	-0.11850000000000001	0.29493378511116697	-1.5052632807741866	0.7303765825143552
LmxM.17.0610.1_29_0.0952380952380952_139-158_1	LmxM.17.0610.1	-0.44693	-2.206089139296294	-0.57597	-2.258418249750633	-0.23805	-1.8300185742550454	-0.42031666666666667	0.17052473056226575	-2.0981753211006575	0.23369983870202357
LmxM.17.0610.1_29_0.149564050972502_216-235_1	LmxM.17.0610.1	0.12491	-0.6152185288702469	-0.42022	-2.1027069024939546	-0.21511	-1.804949791304708	-0.17013999999999999	0.2753332615213788	-1.5076250742229698	0.7870558467842212
LmxM.17.0610.1_38_0.16767270288397_245-264_1	LmxM.17.0610.1	0.22648	-0.6655667330416093	-1.3332	-3.2171754620587136	0.010633	-0.6225519239392469	-0.36536233333333334	0.8450915888921942	-1.5017647063465231	1.485744969387522
LmxM.17.0620.1_57_0.358974358974359_102-121_1	LmxM.17.0620.1-LmxM.17.0780.1	-0.1864	-1.8122271864306825	0.34047	-0.8895271721092954	-0.47595	-2.041500272323534	-0.10729333333333334	0.4139188358039935	-1.581084876954504	0.6097791250336364
LmxM.17.0620.1_57_0.358974358974359_103-122_1	LmxM.17.0620.1-LmxM.17.0780.1	0.84611	-1.3613014778689694	0.4121	-0.8791942196150818	1.3309	-2.7681645780236956	0.8630366666666666	0.45963381515433926	-1.669553425169249	0.9814869846296498
LmxM.17.0620.1_71_0.455128205128205_138-157_1	LmxM.17.0620.1-LmxM.17.0780.1	1.0224	-1.9422461439384442	1.4578	-3.4497691376584223	-0.049108	-1.5332382086068155	0.810364	0.7755078201333626	-2.308417830067894	1.009373062001863
LmxM.17.0630.1_34_0.154241645244216_183-164_0	LmxM.17.0630.1	-0.036926	-1.6830618621777245	-0.60512	-2.367575423447082	-0.28173	-1.9317501944356645	-0.30792533333333333	0.2850013193396363	-1.994129160020157	0.34649394713466214
LmxM.17.0630.1_43_0.153384747215081_182-163_0	LmxM.17.0630.1	-0.27856	-2.06714662251149	-1.1949	-3.0047282377961086	-0.19659	-1.8207641390002056	-0.5566833333333333	0.5542293346921772	-2.2975463331026016	0.6247045435962104
LmxM.17.0630.1_57_0.273350471293916_313-332_1	LmxM.17.0630.1	0.25584	-0.7096676106905426	0.096452	-0.6137165749923019	-0.51951	-2.113904095112592	-0.05573933333333334	0.40946740661661135	-1.1457627602651455	0.8398064559724685
LmxM.17.0640.1_0_0.166666666666667_285-266_0	LmxM.17.0640.1	-0.1213	-1.8294544525679755	0.5078	-0.9208956898208192	0.030199	-0.626577849476943	0.13889966666666667	0.32833455301008657	-1.1256426639552457	0.6270319155584172
LmxM.17.0640.1_14_0.398446833930705_660-679_1	LmxM.17.0640.1	-0.33095	-1.9959603440598919	-0.61204	-2.3588165398371648	-1.38	-3.127450155640023	-0.77433	0.5430285523800751	-2.494075679845693	0.5777443852122627
LmxM.17.0640.1_29_0.0292712066905615_42-61_1	LmxM.17.0640.1	-0.26374	-1.9180005382077476	0.13026	-0.6758783687579828	-0.3639	-1.9278475399826651	-0.16579333333333332	0.2612349297726729	-1.5072421489827985	0.7199989876126637
LmxM.17.0640.1_29_0.493428912783752_822-841_1	LmxM.17.0640.1	0.33777	-0.7722811006854879	-1.2536	-2.957232408474521	-0.77899	-2.414568218824357	-0.56494	0.8169930667392472	-2.048027242661455	1.1376586789354228
LmxM.17.0640.1_33_0.270609318996416_460-441_0	LmxM.17.0640.1	-0.35856	-2.0652132896715876	-0.38628	-2.1001685371640857	0.42597	-0.94727528808461	-0.10628999999999998	0.4611590076101734	-1.7042190383067612	0.6557654672839186
LmxM.17.0640.1_38_0.0292712066905615_45-64_1	LmxM.17.0640.1	0.044793	-0.5570490751200737	-0.40525	-2.0557052521846666	0.94786	-1.6457013137747614	0.195801	0.689078536941182	-1.4194852136931673	0.7745146074901103
LmxM.17.0650.1_14_0.141583054626533_499-518_1	LmxM.17.0650.1	-2.299	-2.437439576721411	0.034281	-0.6188251798441157	-1.1932	-2.9396371261576353	-1.1526396666666667	1.1671691872733503	-1.9986339609077206	1.221046599802854
LmxM.17.0650.1_14_0.277034559643255_988-1007_1	LmxM.17.0650.1	0.20225	-0.6462905361002014	-0.78322	-2.482444110964806	-0.22438	-1.8217838159995778	-0.26845	0.4942108901066426	-1.6501728210215285	0.9300283532344774
LmxM.17.0650.1_29_0.0312151616499443_108-127_1	LmxM.17.0650.1	3.083	-19.931567401174473	0.1972	-0.8201806981587028	0.45806	-1.0451307130168972	1.2460866666666668	1.596151600109881	-7.265626270783357	10.969603418820398
LmxM.17.0650.1_29_0.173913043478261_627-608_0	LmxM.17.0650.1	1.1337	-1.9770371203236785	1.2792	-2.5439634933809447	-0.0034835	-1.4902494405566256	0.8031388333333331	0.7023334350392862	-2.0037500180870826	0.5273646845021495
LmxM.17.0650.1_29_0.461817168338907_1653-1672_1	LmxM.17.0650.1	-0.25253	-2.011814867545895	-0.39161	-2.0543263807940613	-1.4118	-3.117148826325747	-0.6853133333333332	0.6329873373404347	-2.394430024888568	0.6262536679754914
LmxM.17.0650.1_29_0.462653288740245_1656-1675_1	LmxM.17.0650.1	-0.2661	-1.9375964097036185	-0.4581	-2.109850632362119	1.185	-2.344824053503558	0.15360000000000004	0.8983626606220898	-2.1307570318564317	0.2044172121509695
LmxM.17.0660.1_0_0.0668732248902659_252-271_1	LmxM.17.0660.1	-0.11465	-1.8028341142443487	-0.56953	-2.2826422798224337	0.48683	-0.9139744592781202	-0.06578333333333335	0.5298726976674051	-1.6664836177816342	0.6944468980149612
LmxM.17.0660.1_0_0.0668732248902659_256-275_1	LmxM.17.0660.1	0.41359	-0.8762517066691208	0.14738	-0.6576250337177205	0.77383	-1.3891450005488812	0.44493333333333335	0.31439895679428287	-0.9743405803119076	0.37549492116079086
LmxM.17.0660.1_0_0.0676478182287632_257-276_1	LmxM.17.0660.1	0.28434	-0.7645890812271101	-0.22386	-1.8736561479119542	-0.77144	-2.384500834905897	-0.23698666666666668	0.5280123901324034	-1.674248688014987	0.8281612305122663
LmxM.17.0660.1_14_0.251226439452621_966-985_1	LmxM.17.0660.1	-0.13601	-1.793951979229402	-0.12474	-1.7386930530342946	-1.17	-2.8643758264368238	-0.47691666666666666	0.6002542240029081	-2.132340286233507	0.6345631657460356
LmxM.17.0660.1_29_0.0557707203718048_223-204_0	LmxM.17.0660.1	0.1136	-0.5944192754397802	-0.18306	-1.8694855296504491	-0.70063	-2.3357647600932023	-0.25669666666666663	0.41207935186482386	-1.599889855061144	0.9014335222570005
LmxM.17.0660.1_29_0.0676478182287632_258-277_1	LmxM.17.0660.1	0.55728	-1.053939933787371	-1.1574	-2.8647961278333445	-0.049482	-1.5466625878363294	-0.216534	0.8694605532328652	-1.821799549819015	0.936256001190627
LmxM.17.0670.1_14_0.186841582190419_932-951_1	LmxM.17.0670.1	-0.60716	-2.33002263930441	0.034651	-0.5700338147164707	0.34612	-0.8055321468313206	-0.07546300000000002	0.48608590737337776	-1.235196200284067	0.9554310884572954
LmxM.17.0670.1_14_0.339495130192805_1701-1720_1	LmxM.17.0670.1	-0.34399	-2.0397196141051794	-0.94611	-2.7253650011735555	-2.3821	-4.198685698547744	-1.2240666666666666	1.0470998158883102	-2.9879234379421598	1.1031710375014814
LmxM.17.0670.1_14_0.339495130192805_1702-1721_1	LmxM.17.0670.1	0.60055	-1.0882209963327532	-0.63079	-2.282221159501599	-0.54295	-2.1392294419004094	-0.19106333333333334	0.6869626762301816	-1.8365571992449208	0.6520099403133245
LmxM.17.0670.1_14_0.339495130192805_1703-1722_1	LmxM.17.0670.1	-0.089772	-1.6455207574055786	0.019049	-0.5915902943170315	-0.74822	-2.3498163114775354	-0.272981	0.41515007268576987	-1.5289757877333816	0.8848879755776672
LmxM.17.0670.1_29_0.0580401510634069_287-306_1	LmxM.17.0670.1	0.025341	-0.5863604279238285	1.3336	-2.565323205227487	0.47166	-1.0041291257622134	0.6102003333333333	0.6650417060157455	-1.3852709196378428	1.0430844734571605
LmxM.17.0670.1_29_0.261975750347843_1310-1329_1	LmxM.17.0670.1	-0.35306	-2.0210956465592793	0.35745	-0.8557943551983328	-0.0073665	-1.57535304411596	-0.0009921666666666649	0.35529788786183814	-1.484081015291191	0.5879878505090174
LmxM.17.0680.1_14_0.319850187265918_420-439_1	LmxM.17.0680.1	0.33877	-0.7633641141905574	-0.45497	-2.118845993236601	-0.42416	-2.043699448631355	-0.18011999999999997	0.4496358950306347	-1.6419698520195045	0.7618220151065394
LmxM.17.0680.1_34_0.197752808988764_268-249_0	LmxM.17.0680.1	0.23191	-0.683643373122377	-0.16956	-1.7757571698081789	0.48923	-1.0071706728361995	0.18386	0.33201305380963564	-1.1555237385889185	0.5609675661894742
LmxM.17.0680.1_34_0.197752808988764_269-250_0	LmxM.17.0680.1	0.51523	-0.8963586854318374	0.38979	-0.8661708429277014	0.36678	-0.816060024943034	0.4239333333333333	0.07989791006862026	-0.8595298511008576	0.04055916417293611
LmxM.17.0680.1_38_0.0681647940074906_84-103_1	LmxM.17.0680.1	-0.097661	-1.8448155233029027	0.6187	-1.251672737755643	1.1975	-2.2527002604306063	0.5728463333333333	0.6487969043085311	-1.783062840496384	0.5033627624919681
LmxM.17.0680.1_52_0.0681647940074906_82-101_1	LmxM.17.0680.1	0.52799	-0.9353350863061467	1.5962	-4.506942980204925	2.1995	-8.733062137899637	1.44123	0.8464621643641257	-4.725113401470236	3.903438937952602
LmxM.17.0680.1_52_0.0681647940074906_83-102_1	LmxM.17.0680.1	0.028512	-0.5224242085850245	1.0757	-1.8889633443061848	1.22	-2.2186587530900503	0.7747373333333334	0.6502651832762795	-1.54334876866042	0.899383112842989
LmxM.17.0690.1_0_0.0520421607378129_75-94_1	LmxM.17.0690.1	-0.006945	-1.6516723864281946	0.45416	-0.9232466432244514	-0.069663	-1.536498906211123	0.12585066666666667	0.2860483362061967	-1.370472645287923	0.39156679548652396
LmxM.17.0690.1_14_0.0263504611330698_30-49_1	LmxM.17.0690.1	-0.036668	-1.6934297692997005	-0.28078	-1.8785813640928193	0.011773	-0.568235852944958	-0.10189166666666666	0.1568037291403917	-1.3800823287791593	0.7091482944398287
LmxM.17.0690.1_38_0.0994729907773386_144-163_1	LmxM.17.0690.1	0.11674	-0.5865120657254566	0.60134	-1.106557016108759	-0.81572	-2.4836539790717462	-0.03254666666666669	0.720228882046071	-1.3922410203019873	0.9803052445706452
LmxM.17.0690.1_43_0.0994729907773386_141-160_1	LmxM.17.0690.1	-0.014015	-1.6583967457066042	-0.050771	-1.6344149551452085	-0.88635	-2.5166273835446593	-0.31704533333333335	0.49337470901976044	-1.9364796947988239	0.502565704298934
LmxM.17.0690.1_43_0.267457180500659_402-421_1	LmxM.17.0690.1	-0.32381	-1.9815310402808526	-0.77088	-2.48793699069616	0.54359	-1.1015950440990236	-0.18369999999999997	0.6683419441423679	-1.8570210250253456	0.7015077021301187
LmxM.17.0690.1_43_0.301054018445323_450-469_1	LmxM.17.0690.1	0.029372	-0.5834607157549105	0.092502	-0.6172309460960222	-0.35955	-1.9383150320021074	-0.07922533333333333	0.2448117404891631	-1.04633556461768	0.7726613972438884
LmxM.17.0700.1_26_0.324324324324324_471-452_0	LmxM.17.0700.1	-0.49295	-2.2384696169764435	-0.091157	-1.6721700976981744	-0.57074	-2.1800964271116885	-0.38494900000000004	0.25738711209576914	-2.0302453805954355	0.31147277327274026
LmxM.17.0700.1_33_0.345807345807346_495-514_1	LmxM.17.0700.1	0.48792	-0.8574924550774459	0.013719	-0.5880076346766985	1.0738	-2.062619446756243	0.5251463333333334	0.5310200387559149	-1.1693731788367956	0.7852211080139283
LmxM.17.0700.1_43_0.28967428967429_412-431_1	LmxM.17.0700.1	-0.55026	-2.2290373655349023	-0.37118	-2.007225769463675	0.6936	-1.2813126602305513	-0.07594666666666668	0.6724351015029877	-1.8391919317430425	0.4957035981565975
LmxM.17.0700.1_43_0.345807345807346_492-511_1	LmxM.17.0700.1	-0.022995	-1.6780211231409559	0.029253	-0.6090880343604287	0.3646	-0.8062635754716135	0.12361933333333332	0.21032409433142302	-1.0311242443243327	0.5688376107204399
LmxM.17.0700.1_43_0.34996534996535_498-517_1	LmxM.17.0700.1	-0.12226	-1.7647336959683761	0.65112	-1.0749697905473654	1.001	-1.6145314118070337	0.5099533333333333	0.5747819392894433	-1.484744966107592	0.362735375199169
LmxM.17.0700.1_43_0.34996534996535_501-520_1	LmxM.17.0700.1	0.8079	-1.1436245728255954	1.5334	-4.012751907408848	1.2186	-2.397668552226906	1.1866333333333332	0.3638048423720242	-2.51801501082045	1.4383446624801741
LmxM.17.0710.1_29_0.0300411522633745_66-85_1	LmxM.17.0710.1	-0.075637	-1.755400291035195	-0.095015	-1.7318243445501296	-0.32686	-1.9176189536094355	-0.1658373333333333	0.13978591168759938	-1.8016145297315866	0.10115199495111495
LmxM.17.0710.1_29_0.244855967078189_591-610_1	LmxM.17.0710.1	-0.16825	-1.7686609888026663	-0.26229	-1.8877349095616578	1.519	-3.3359905504931193	0.36282	1.002384669026816	-2.3307954829524813	0.8725580166998931
LmxM.17.0710.1_33_0.0617283950617284_160-141_0	LmxM.17.0710.1	-0.51458	-2.1772877966424993	-0.1353	-1.6424997925824814	-0.78262	-2.5491894029245783	-0.47750000000000004	0.3252491205214858	-2.1229923307165195	0.4557768210326906
LmxM.17.0710.1_33_0.102469135802469_259-240_0	LmxM.17.0710.1	-0.4358	-2.1207271071642424	-0.3613	-2.0259641515776217	0.46956	-0.9627133750864373	-0.10918000000000001	0.5025858664944728	-1.703134877942767	0.6429720101659928
LmxM.17.0710.1_33_0.246090534979424_594-613_1	LmxM.17.0710.1	-0.58805	-2.3137926358223866	0.64777	-1.2457760764083556	0.9696	-1.8281731775803067	0.34310666666666667	0.8223035878757512	-1.7959139632703496	0.5347385674108124
LmxM.17.0710.1_38_0.00288065843621399_44946_1	LmxM.17.0710.1	2.9646	-19.931568569324174	-0.64691	-0.1750920585012344	-2.1692	-4.232592663191341	0.0494966666666666	2.6367996309984063	-8.113084430338917	10.434234677102568
LmxM.17.0720.1_29_0.115174443043296_269-288_1	LmxM.17.0720.1	-0.13112	-1.777685074078501	-0.19499	-1.8590329228840092	0.45762	-0.9360525828169178	0.04383666666666667	0.35976704884318317	-1.524256859926476	0.5110211070335592
LmxM.17.0720.1_29_0.479613282891971_1135-1154_1	LmxM.17.0720.1	0.52033	-1.0154296062098742	-0.019314	-1.517044357574372	-0.16624	-1.6794529365185928	0.11159199999999997	0.3615202302112566	-1.4039756334342794	0.3461504702908428
LmxM.17.0720.1_29_0.479613282891971_1136-1155_1	LmxM.17.0720.1	-0.68742	-2.3448973440474963	-0.075535	-1.7225103158887232	0.34328	-0.8722848488283191	-0.1398916666666667	0.5183550500461371	-1.6465641695881796	0.7392379543302281
LmxM.17.0720.1_43_0.087431693989071_205-224_1	LmxM.17.0720.1	-0.17144	-1.7191814315303442	-1.6037	-3.3523999733202356	0.91658	-1.9225327512109576	-0.28618666666666664	1.2640521815705763	-2.331371385353846	0.8900631847725428
LmxM.17.0720.1_43_0.180327868852459_437-418_0	LmxM.17.0720.1	1.5787	-7.043415150189257	-0.62281	-2.288339468251148	2.6611	-19.931568569324174	1.2056633333333333	1.6734346381120875	-9.754441062588192	9.128698121940026
LmxM.17.0720.1_43_0.354350567465322_846-827_0	LmxM.17.0720.1	-0.13966	-1.6763601534549462	-0.64691	-0.1750920585012344	1.3695	-9.075065227530647	0.19430999999999998	1.0488704842353034	-3.6421724798289428	4.764524549129097
LmxM.17.0725.1_14_0.1710615280595_243-262_1	LmxM.17.0725.1	-0.27454	-1.9664550683518847	-0.3054	-2.1096015600987212	-0.38199	-1.9652715427857301	-0.32064333333333334	0.055323096743885664	-2.0137760570787786	0.0829894297784977
LmxM.17.0730.1_14_0.20384420839656_397-416_1	LmxM.17.0730.1	-0.30009	-2.0226189539917554	-0.84551	-2.608839395316975	-0.4486	-2.0940576627816325	-0.5314	0.281979829243157	-2.2418386706967874	0.31983280191718627
LmxM.17.0730.1_14_0.281234193222054_552-571_1	LmxM.17.0730.1	-0.77512	-2.5533329914032232	-0.4859	-2.161453172002611	-0.22838	-1.8024818028450473	-0.49646666666666667	0.2735231210214839	-2.172422655416961	0.3755457682022121
LmxM.17.0730.1_29_0.258472432979262_502-521_1	LmxM.17.0730.1	-0.51963	-2.194222187033349	0.66512	-1.1515831700079264	-0.10125	-1.6170517049928863	0.014746666666666667	0.6008323898004613	-1.6542856873447207	0.5223158115903322
LmxM.17.0730.1_29_0.258472432979262_503-522_1	LmxM.17.0730.1	-0.11436	-1.8050506152616776	-1.0205	-2.7775317361178176	0.57539	-1.0974524839590925	-0.18649000000000002	0.8003863290311747	-1.8933449451128623	0.8435125902418159
LmxM.17.0730.1_38_0.161355589276682_313-332_1	LmxM.17.0730.1	-0.047527	-1.7519947349820242	-0.59577	-2.347905466573702	-0.56922	-2.250639080676786	-0.40417233333333336	0.30914906754886606	-2.1168464274108376	0.31969165700325824
LmxM.17.0730.1_43_0.323722812341932_636-655_1	LmxM.17.0730.1	-0.43384	-2.1606143807872105	-0.76993	-2.5707129140254783	-0.1273	-1.7259423435345285	-0.44369	0.3214282129807525	-2.1524232127824057	0.4224448492014827
LmxM.17.0733.1_29_0.409436834094368_531-550_1	LmxM.17.0733.1	0.58708	-0.9668526125793194	-0.93666	-2.5973563987003025	0.0097684	-0.5975812357090023	-0.11327053333333333	0.7692852729884107	-1.3872634156628747	1.0641118870406627
LmxM.17.0733.1_52_0.203957382039574_261-280_1	LmxM.17.0733.1	-0.52214	-2.240649831005868	0.33611	-0.8233682938902632	-0.051562	-1.5911316517246128	-0.07919733333333334	0.42979186749092096	-1.5517165922069147	0.7094624014349038
LmxM.17.0733.1_52_0.372907153729072_484-503_1	LmxM.17.0733.1	0.15705	-0.5811062857249624	-0.7208	-2.4429987701613376	-0.028821	-1.6282917181613215	-0.19752366666666665	0.4626019865179281	-1.5507989246825407	0.9333620710533631
LmxM.17.0733.1_57_0.315829528158295_408-427_1	LmxM.17.0733.1	-0.36089	-2.064911440313043	0.60491	-1.1964720545499743	1.2458	-2.4744843274565267	0.49660666666666664	0.8088018286535542	-1.9119559407731812	0.6525912817794607
LmxM.17.0733.1_67_0.372907153729072_480-499_1	LmxM.17.0733.1	0.44079	-0.8194931014370201	-0.078637	-1.68343251935946	0.21262	-0.754891379411601	0.19159099999999998	0.2603512362425038	-1.0859390000693605	0.5184517574639069
LmxM.17.0735.1_14_0.347781217750258_333-352_1	LmxM.17.0735.1	0.56234	-0.9551694658289608	-1.1517	-2.886502185724946	0.24991	-0.7681965201099883	-0.11315000000000001	0.9128760611934129	-1.536622723887965	1.1727619714693518
LmxM.17.0735.1_29_0.171310629514964_159-178_1	LmxM.17.0735.1	-0.025233	-1.6735500905728173	0.89155	-1.5609364973073938	-0.51534	-2.174224139756136	0.11699233333333332	0.7141469751433057	-1.8029035758787824	0.32646542882162044
LmxM.17.0735.1_29_0.288957688338493_270-289_1	LmxM.17.0735.1	-0.10758	-1.770185693412223	0.28053	-0.6572609472134923	-0.39225	-1.9948098740718598	-0.0731	0.3377127254042998	-1.4740855048991917	0.7162511948772456
LmxM.17.0735.1_38_0.137254901960784_127-146_1	LmxM.17.0735.1	-0.002156	-1.6384966268057353	-0.68043	-2.534236536914879	-0.1769	-1.7913528972411719	-0.2864953333333333	0.3521679394625997	-1.9880286869872623	0.4791643990790327
LmxM.17.0735.1_43_0.388028895768834_369-388_1	LmxM.17.0735.1	-0.67852	-2.4023896912665164	-0.82062	-2.534152968305708	-0.62919	-2.2439263421994684	-0.7094433333333333	0.09939089814129529	-2.393489667257231	0.1453178634778846
LmxM.17.0735.1_57_0.356037151702786_356-337_0	LmxM.17.0735.1	0.40497	-0.7843313423372453	0.004215	-0.529195574604253	-0.22871	-1.8259208936793914	0.06015833333333334	0.32052274179585655	-1.0464826035402965	0.6869618629119033
LmxM.17.0740.1_0_0.0717658168083097_73-92_1	LmxM.17.0730.1-LmxM.17.0740.1	0.7657	-1.069751653361392	-0.08046	-1.7426948364745865	-0.45203	-2.068779889747179	0.07773666666666669	0.6240883168537393	-1.6270754598610526	0.5094509146722584
LmxM.17.0740.1_14_0.394711992445703_411-430_1	LmxM.17.0730.1-LmxM.17.0740.1	0.12444	-0.5932434865698881	-0.11526	-1.7546698519677484	0.089421	-0.6592645609948619	0.032867	0.12947118863670018	-1.0023926331774995	0.6523269548318167
LmxM.17.0740.1_43_0.236071765816808_245-264_1	LmxM.17.0730.1-LmxM.17.0740.1	0.67557	-1.0599430300983186	-0.39053	-1.9875257215281898	-0.20426	-1.8012745307992082	0.02692666666666667	0.5694100092493399	-1.6162477608085721	0.49069195180881736
LmxM.17.0740.1_43_0.252124645892351_271-252_0	LmxM.17.0730.1-LmxM.17.0740.1	0.36625	-0.7518513915009991	0.683	-1.2921889954885268	0.9246	-1.5374199241698512	0.65795	0.2800166200424539	-1.1938201037197924	0.4019164204542159
LmxM.17.0740.1_52_0.0717658168083097_66-85_1	LmxM.17.0730.1-LmxM.17.0740.1	0.091322	-0.6031587903212059	-0.44096	-2.128907063539235	-0.22627	-1.7953534267792455	-0.19196933333333333	0.26779364010620815	-1.5091397602132288	0.8021319377158733
LmxM.17.0740.1_81_0.462700661000944_481-500_1	LmxM.17.0730.1-LmxM.17.0740.1	0.16873	-0.635380505798573	0.047337	-0.5751187484280111	-0.32956	-1.9474672481097333	-0.03783100000000001	0.25983345087382415	-1.0526555007787726	0.7755152591802836
LmxM.17.0750.1_0_0.073760200878845_232-251_1	LmxM.17.0750.1	0.44922	-0.8227302110624293	0.044429	-0.5240207158439104	-0.0035493	-1.5631516310762885	0.16336656666666668	0.24871593903299272	-0.9699675193275428	0.5349835356875826
LmxM.17.0750.1_14_0.0116133082234777_26-45_1	LmxM.17.0750.1	-1.3682	-3.1328816153331935	-0.63053	-2.3458504600887666	-0.039616	-1.5937855368265288	-0.6794486666666667	0.6656415238139319	-2.3575058707494962	0.7696142352938263
LmxM.17.0750.1_14_0.252667922159448_798-817_1	LmxM.17.0750.1	0.47238	-0.9346730984010143	-1.2573	-2.9638582205202892	0.66552	-1.2310374122283534	-0.03980000000000002	1.058799061389837	-1.7098562437165523	1.0960605229631926
LmxM.17.0750.1_14_0.252667922159448_801-820_1	LmxM.17.0750.1	-0.16275	-1.881927379654742	0.28195	-0.792354488709741	0.037669	-0.6284277559308761	0.05228966666666666	0.22271022747133398	-1.100903208098453	0.6813347641550951
LmxM.17.0750.1_19_0.0426867545511613_131-150_1	LmxM.17.0750.1	-0.1472	-1.7786252436084362	-1.0141	-2.73772561371046	-0.94126	-2.5732006748565674	-0.7008533333333333	0.48085905058897804	-2.363183844058488	0.5128827174864753
LmxM.17.0750.1_19_0.196170747018205_622-641_1	LmxM.17.0750.1	0.032327	-0.577743313473403	-0.89687	-2.6396154949629134	-0.81707	-2.4730418005902424	-0.5605376666666667	0.5149838781324453	-1.896800203008853	1.1453689393760607
LmxM.17.0760.1_14_0.274871794871795_264-283_1	LmxM.17.0760.1	-1.3854	-3.254826358721618	-1.1003	-2.8840505437166373	-0.22843	-1.8137986614580748	-0.90471	0.6027739885728315	-2.65089185463211	0.7482729694382119
LmxM.17.0760.1_29_0.425641025641026_411-430_1	LmxM.17.0760.1	-0.57406	-2.230052271151749	0.9012	-1.5321112204434055	-0.94932	-2.5891726512431372	-0.20739333333333335	0.9782327948567935	-2.117112047612764	0.537504732714858
LmxM.17.0760.1_43_0.0871794871794872_75-94_1	LmxM.17.0760.1	-0.1311	-1.7831863294574284	0.31771	-0.7940795547290164	0.28766	-0.7069332730425825	0.15809	0.2508961791259484	-1.0947330524096757	0.59780812524696
LmxM.17.0760.1_52_0.0317948717948718_23-42_1	LmxM.17.0760.1	0.065009	-0.6378701700681275	0.2055	-0.7603795524537599	-0.26914	-1.8189305345835114	0.00045633333333333637	0.24381564240288878	-1.072393419035133	0.6494154185585657
LmxM.17.0760.1_57_0.194871794871795_181-200_1	LmxM.17.0760.1	-0.10033	-1.766450571257909	-0.46608	-2.113841647810508	0.36813	-0.8556116020604216	-0.06609333333333332	0.41815749788008505	-1.5786346070429464	0.6498013845149635
LmxM.17.0770.1_0_0.190946502057613_225-244_1	LmxM.17.0770.1	0.31665	-0.7361458953936446	0.17919	-0.6582396381219376	-0.45601	-2.045663708446843	0.01327666666666664	0.41218478202540826	-1.1466830806541417	0.7795139338654833
LmxM.17.0770.1_29_0.091358024691358_117-98_0	LmxM.17.0770.1	1.2122	-1.9847251035323692	0.11588	-0.6280932598336101	0.16783	-0.71283270665657	0.4986366666666666	0.6185096390787562	-1.108550356674183	0.759971600611477
LmxM.17.0770.1_34_0.091358024691358_114-95_0	LmxM.17.0770.1	0.55195	-0.9486390361365168	0.44884	-0.9601569286712487	0.44415	-0.9675295356276923	0.4816466666666667	0.060929615404443	-0.9587751668118193	0.00952075060768088
LmxM.17.0770.1_43_0.190946502057613_224-243_1	LmxM.17.0770.1	0.54741	-0.9977482684909743	0.25135	-0.6837360658460266	0.22119	-0.7270427965606833	0.3399833333333333	0.18026861327844435	-0.8028423769658947	0.1701766674508803
LmxM.17.0770.1_52_0.190946502057613_223-242_1	LmxM.17.0770.1	0.18716	-0.6688428480424377	-0.34968	-1.972500535884576	1.0188	-1.8002189958577695	0.28542666666666666	0.6895118787470839	-1.4805207932615945	0.7081920977566019
LmxM.17.0770.1_52_0.215637860082305_259-278_1	LmxM.17.0770.1	-0.056668	-1.7214156921049333	-0.77274	-2.5004546073708136	0.15379	-0.6756479066590474	-0.22520600000000002	0.4857141683212463	-1.6325060687115978	0.9156465281917465
LmxM.17.0790.1_38_0.0697784064120698_145-164_1	LmxM.17.0790.1	0.57631	-0.9866420825305529	0.49879	-0.9527659563684242	0.80773	-1.3744826134445638	0.6276099999999999	0.16073191469026923	-1.1046302174478468	0.23431204557131666
LmxM.17.0790.1_43_0.348420556341348_732-751_1	LmxM.17.0790.1	0.87992	-1.688445734284752	-0.40622	-2.043818418580904	-1.3843	-0.7450407945484605	-0.3035333333333334	1.1355974047757125	-1.492434982471372	0.6712086041549785
LmxM.17.0790.1_60_0.342762847713343_723-742_1	LmxM.17.0790.1	-0.57546	-0.051472410384195304	-0.64691	-0.1750920585012344	1.3695	-9.075065227530647	0.04904333333333333	1.1441069145990392	-3.1005432321386923	5.174457001407669
LmxM.17.0790.1_67_0.397925506836398_834-853_1	LmxM.17.0790.1	0.26409	-0.742069730520965	-0.18912	-1.815371850102582	-0.5628	-2.1746148828258756	-0.16261	0.4140819400794968	-1.577352154483141	0.745343165914301
LmxM.17.0800.1_0_0.171813986510472_477-496_1	LmxM.17.0800.1	-0.18462	-1.865852675714119	-0.8068	-2.53674584878911	-1.2215	-2.9179950862885313	-0.73764	0.5218882665858661	-2.44019787026392	0.5326744288496579
LmxM.17.0800.1_29_0.196308129215477_546-565_1	LmxM.17.0800.1	-0.049729	-1.7448207744059336	0.17164	-0.6252197903550586	-0.11676	-1.7115540222905286	0.0017169999999999963	0.15092600235545894	-1.3605315290171738	0.6370158427855651
LmxM.17.0800.1_29_0.196308129215477_549-568_1	LmxM.17.0800.1	-0.4214	-2.1043809512323675	0.44024	-1.0015271793736804	0.69326	-1.2837693812657456	0.23736666666666664	0.5843671114405168	-1.463225837290598	0.5729093080344244
LmxM.17.0800.1_29_0.376286829960951_1050-1069_1	LmxM.17.0800.1	-0.66251	-2.411417993534432	-0.88148	-2.581121393665805	0.27026	-0.7834867763437801	-0.42457666666666666	0.6116252612779604	-1.9253420545146724	0.9925094045998162
LmxM.17.0800.1_38_0.00567980120695776_45197_1	LmxM.17.0800.1	0.15164	-0.7011516834542797	0.41629	-1.0099280850396382	1.4346	-3.1703160247844497	0.66751	0.6773700662857786	-1.6271319310927892	1.3453247105480575
LmxM.17.0800.1_43_0.00567980120695776_45102_1	LmxM.17.0800.1	0.44673	-0.8575447360133763	0.37325	-0.908981312539963	0.48696	-0.9816763306636648	0.4356466666666667	0.05765952855628748	-0.9160674597390014	0.06236844802623126
LmxM.17.0810.1_29_0.0350877192982456_36-55_1	LmxM.17.0810.1	-1.1731	-2.938751908166577	-0.099901	-1.6584422873353697	1.1834	-2.236564628694653	-0.029867000000000015	1.1798099988417625	-2.2779196080655333	0.6411558757722742
LmxM.17.0810.1_33_0.124561403508772_134-153_1	LmxM.17.0810.1	0.079638	-0.5764949740319824	-0.5526	-2.2845388439365286	0.16535	-0.7176883084428585	-0.10253733333333333	0.3921147021999218	-1.1929073754704564	0.9480128356881885
LmxM.17.0810.1_43_0.137719298245614_148-167_1	LmxM.17.0810.1	0.05534	-0.5837417759679325	-0.50854	-2.2138319102854465	-0.44404	-2.0464978394339584	-0.29908	0.30862633523404964	-1.6146905085624457	0.8967394491967038
LmxM.17.0810.1_43_0.195614035087719_213-232_1	LmxM.17.0810.1	0.93429	-1.809645575281487	-0.32597	-1.9347806507680523	-0.046305	-1.4925209481853035	0.1873383333333333	0.6618200074856708	-1.7456490580782809	0.22796946460600934
LmxM.17.0810.1_52_0.137719298245614_149-168_1	LmxM.17.0810.1	-1.0944	-2.8613322977313698	-0.96217	-2.622012281137208	-0.011747	-1.5163013195187414	-0.689439	0.5906107249051612	-2.3332152994624398	0.717516449676415
LmxM.17.0810.1_57_0.308771929824561_345-364_1	LmxM.17.0810.1	0.85669	-1.5270298511724563	-0.05044	-1.5801332359944777	0.23862	-0.8128885181135391	0.34829	0.4634024610422348	-1.3066838684268245	0.42846280861138225
LmxM.17.0815.1_33_0.376602564102564_231-250_1	LmxM.17.0815.1	1.2207	-2.0474517229046305	0.10488	-0.6433130271843042	-0.30552	-1.9407499515792275	0.34002	0.789813260714202	-1.5438382338893872	0.7817004240336699
LmxM.17.0815.1_43_0.246794871794872_147-166_1	LmxM.17.0815.1	-0.037223	-1.768759308230579	0.39661	-0.9212508208076905	-0.77523	-2.423441099824292	-0.1386143333333333	0.5924629931534402	-1.704483742954187	0.753154977286676
LmxM.17.0820.1_43_0.0975015234613041_150-169_1	LmxM.17.0820.1	-0.75135	-2.4461401697419816	0.79871	-1.6042308368506328	-0.18779	-1.6924502352280497	-0.046809999999999984	0.7845878033719361	-1.9142737472735547	0.46271706697996423
LmxM.17.0820.1_43_0.117611212675198_185-204_1	LmxM.17.0820.1	-1.0996	-2.796049651374734	-1.6469	-3.4157763483012733	-0.30207	-1.829557003741841	-1.0161900000000001	0.6762838555665808	-2.680461001139283	0.7994019666670072
LmxM.17.0820.1_48_0.438756855575868_726-707_0	LmxM.17.0820.1	-1.3048	-0.9300751572762457	1.5831	-10.955319510491833	-0.85617	-2.473282121593078	-0.19262333333333334	1.5540953113092304	-4.786225596453719	5.398023872107789
LmxM.17.0820.1_48_0.438756855575868_727-708_0	LmxM.17.0820.1	0.20957	-0.7567915827117899	-1.1225	-2.8017724081082664	0.6936	-1.2813126602305513	-0.07311000000000001	0.9404710464974453	-1.613292217016869	1.0621414518099008
LmxM.17.0820.1_52_0.280316879951249_456-475_1	LmxM.17.0820.1	-0.33529	-1.9447432512076075	0.33043	-0.8319202629992508	0.7728	-1.4817227059990474	0.25598000000000004	0.5577839760158049	-1.4194620734019685	0.5590179250701943
LmxM.17.0820.1_57_0.230956733698964_371-390_1	LmxM.17.0820.1	-1.1383	-3.085208949075333	0.64175	-1.36858462275588	-1.3843	-0.7450407945484605	-0.62695	1.1055897826499665	-1.7329447887932243	1.2118851000864308
LmxM.17.0830.1_0_0.0851970181043663_154-173_1	LmxM.17.0830.1	0.59725	-1.1056563914656774	-0.57532	-2.291090603792866	-0.012624	-1.5510525451488482	0.0031019999999999646	0.5864431613822434	-1.6492665134691304	0.5987888238927466
LmxM.17.0830.1_43_0.0702875399361022_140-121_0	LmxM.17.0830.1	0.093392	-0.6653607926180305	-0.58726	-2.198652584680339	0.62884	-1.141426924943185	0.04499066666666666	0.6094930838831014	-1.3351467674138515	0.7847875272496092
LmxM.17.0830.1_43_0.141107561235357_258-277_1	LmxM.17.0830.1	-3.0622	-3.436681741775556	-0.12898	-1.613162572179251	-0.84145	-2.477213042028281	-1.3442099999999997	1.5298760097798776	-2.5090191186610293	0.9121755644361319
LmxM.17.0830.1_43_0.240149094781683_445-464_1	LmxM.17.0830.1	0.33952	-0.7654471774316853	-0.030645	-1.5722179256842175	0.89206	-1.5444305259148507	0.4003116666666666	0.4643466908553708	-1.2940318763435845	0.4579785724674496
LmxM.17.0830.1_67_0.240149094781683_442-461_1	LmxM.17.0830.1	0.11546	-0.6498626229117183	0.13426	-0.6144010953320034	-0.016369	-1.5344496587812495	0.07778366666666667	0.08207864204732758	-0.9329044590083236	0.521255072408853
LmxM.17.0830.1_86_0.48136315228967_894-913_1	LmxM.17.0830.1	-0.19757	-1.851724448183651	0.20419	-0.7194925944599091	-0.65362	-2.27284802601406	-0.21566666666666667	0.429191234804875	-1.614688356219207	0.8033479046185581
LmxM.17.0840.1_29_0.155216284987277_240-259_1	LmxM.17.0840.1	-0.57546	-0.051472410384195304	3.766	-19.931568569324174	1.3695	-9.075065227530647	1.5200133333333332	2.174640069191528	-9.686035402413006	9.954120716473247
LmxM.17.0840.1_29_0.426208651399491_663-682_1	LmxM.17.0840.1	0.15725	-0.6431327694483707	0.43573	-0.9077627880160557	-0.086039	-1.583112709371266	0.16898033333333337	0.26108221479130544	-1.0446694222785642	0.4847144950825988
LmxM.17.0840.1_38_0.130407124681934_201-220_1	LmxM.17.0840.1	-1.4901	-3.239620631957303	1.4487	-3.5940163509620273	1.1535	-2.5557909369727305	0.37070000000000003	1.6182454202005332	-3.129809306630687	0.5277517389273129
LmxM.17.0840.1_38_0.130407124681934_202-221_1	LmxM.17.0840.1	0.56908	-1.0193136617128085	0.92142	-1.640159515425346	1.7349	-4.829018691385914	1.0751333333333333	0.5979171428662448	-2.4961639561746893	2.044020744810602
LmxM.17.0840.1_43_0.130407124681934_195-214_1	LmxM.17.0840.1	0.54116	-0.94727528808461	0.30011	-0.7612106951691237	0.69833	-1.2350730108379824	0.5132	0.20057695106866094	-0.9811863313639053	0.23874430400531224
LmxM.17.0840.1_52_0.201017811704835_312-331_1	LmxM.17.0840.1	-0.0096642	-1.6595357179327206	-0.39804	-2.0097799215967824	-0.12482	-1.6847769504965415	-0.17750806666666666	0.19947672742255756	-1.7846975300086816	0.19533520473176263
LmxM.17.0850.1_29_0.019774011299435_44946_1	LmxM.17.0850.1	-0.72493	-2.439081615415507	0.26056	-0.7295763109206704	0.48151	-1.0090277184850558	0.005713333333333348	0.6423273978535661	-1.3925618816070777	0.9170201400379809
LmxM.17.0850.1_38_0.155367231638418_49-68_1	LmxM.17.0850.1	-0.059455	-1.739849054878369	-0.90409	-2.6669335492837027	-1.2284	-2.9031336642627807	-0.7306483333333333	0.6034646734137246	-2.436638756141617	0.6148857938015219
LmxM.17.0850.1_57_0.409604519774011_138-157_1	LmxM.17.0850.1	0.17171	-0.6433130271843042	-1.3768	-3.167461540046126	-0.12795	-1.6691387518449505	-0.44434666666666667	0.8213105034232384	-1.826637773025127	1.2694234458998195
LmxM.17.0850.1_57_0.426553672316384_148-167_1	LmxM.17.0850.1	-0.094497	-1.7346543254896392	0.21003	-0.7463713013574677	0.5869	-1.14445354118287	0.23414433333333332	0.3413379464787549	-1.2084930560099922	0.49724403318836063
LmxM.17.0860.1_11_0.0743243243243243_36-17_0	LmxM.17.0860.1	0.079945	-0.5577921676675259	-0.4007	-2.0532481825742206	-0.58123	-2.1943542408950614	-0.30066166666666666	0.34175114668181195	-1.6017981970456028	0.9068843211551538
LmxM.17.0870.1_29_0.160299625468165_210-229_1	LmxM.17.0870.1	0.38319	-0.802584970846494	1.0121	-1.7134452693254008	0.85411	-1.4723651115313987	0.7498	0.32717331660757426	-1.3294651172344312	0.4719448348205813
LmxM.17.0870.1_29_0.171535580524345_222-241_1	LmxM.17.0870.1	-0.49539	-2.1648779152717994	-0.020021	-1.6577593138074112	-1.0457	-2.690302254364641	-0.5203703333333333	0.5132955927634031	-2.1709798278146173	0.5162985144527852
LmxM.17.0870.1_29_0.171535580524345_223-242_1	LmxM.17.0870.1	-0.15969	-1.8585096593737742	0.5546	-1.0089115830744473	-0.77032	-2.3975165143472212	-0.12513666666666667	0.6631355074442428	-1.7549792522651477	0.7000677272134639
LmxM.17.0870.1_57_0.286142322097378_375-394_1	LmxM.17.0870.1	0.040597	-0.5355178317504855	-0.45089	-2.1770268064529885	0.022833	-0.6068232617446846	-0.12915333333333334	0.2787736571707114	-1.106455966649386	0.9278267932998093
LmxM.17.0870.1_57_0.499625468164794_660-679_1	LmxM.17.0870.1	-0.64095	-2.517453191685586	-0.035412	-1.6846841908743846	0.44295	-0.91001109090658	-0.077804	0.5431920597247349	-1.7040494911555166	0.8038960057000157
LmxM.17.0870.1_60_0.160299625468165_204-223_1	LmxM.17.0870.1	0.27768	-0.745064974632479	-0.032547	-1.6593989937788298	0.36055	-0.8482684473144323	0.20189433333333331	0.20721706808642315	-1.084244138575247	0.5007644853537383
LmxM.17.0880.1_29_0.499702911467617_834-853_1	LmxM.17.0880.1	0.75769	-1.1840606644247793	0.83363	-1.5611067715141989	0.17768	-0.7470006956007786	0.5896666666666667	0.35880563127316345	-1.1640560438465857	0.40742154378867224
LmxM.17.0880.1_33_0.228163992869875_390-371_0	LmxM.17.0880.1	0.40816	-0.8106599517958388	-0.065228	-1.751363158727256	-0.78702	-2.4515752128502935	-0.14802933333333335	0.601876942324038	-1.6711994411244628	0.8233895734737461
LmxM.17.0880.1_38_0.157456922162805_259-278_1	LmxM.17.0880.1	0.35272	-0.7928293011319975	-0.068096	-1.6627296321841978	0.088174	-0.6598114843963858	0.12426599999999999	0.21271694998753624	-1.0384568059041939	0.5447117183575136
LmxM.17.0880.1_38_0.19845513963161_328-347_1	LmxM.17.0880.1	0.28142	-0.7054504135665892	-0.31356	-2.0551055809464307	-0.12968	-1.6979629346448613	-0.053939999999999995	0.30463537352054176	-1.4861729763859604	0.6993093074764966
LmxM.17.0880.1_43_0.226381461675579_384-365_0	LmxM.17.0880.1	-0.15842	-1.8495391059263175	0.43594	-0.8555593911299606	-0.10462	-1.711695779850766	0.057633333333333335	0.3287256615071804	-1.4722647589690148	0.5385112149965123
LmxM.17.0880.1_43_0.230540701128936_384-403_1	LmxM.17.0880.1	-0.68145	-2.36318933454051	0.010323	-0.5482249788250234	-0.1753	-1.7496641341015187	-0.28214233333333333	0.35804878721528066	-1.5536928158223509	0.9232158313853208
LmxM.17.0890.1_52_0.330383480825959_108-127_1	LmxM.17.0890.1	0.018078	-0.5571127537717161	0.22621	-0.697801458971538	-0.22111	-1.8117206239341637	0.007726000000000001	0.2238396044671273	-1.0222116122258058	0.6873439369189427
LmxM.17.0890.1_81_0.436578171091445_139-158_1	LmxM.17.0890.1	0.62314	-0.9843853983578443	-0.16721	-1.8356719564727495	0.32022	-0.81263509850132	0.2587166666666667	0.3987483863708207	-1.2108974844439713	0.5478429492558341
LmxM.17.0900.1_29_0.202876984126984_399-418_1	LmxM.17.0900.1	-0.23463	-1.8966245623294662	-0.74891	-2.462109580498972	-0.42571	-2.0163602426614786	-0.46974999999999995	0.2599531126953474	-2.125031461829972	0.2979939627747794
LmxM.17.0900.1_29_0.478174603174603_958-977_1	LmxM.17.0900.1	-0.26136	-1.925543887386897	-0.74775	-2.4954833328364274	-0.056607	-1.6221055383046397	-0.355239	0.35500649514199034	-2.014377586175988	0.4434137599643426
LmxM.17.0900.1_38_0.174603174603175_345-364_1	LmxM.17.0900.1	0.51425	-0.9629102125720507	1.1052	-1.849331150633416	0.13159	-0.699299898431338	0.5836800000000001	0.49050433402774335	-1.170513753878935	0.6024677526911622
LmxM.17.0900.1_43_0.0391865079365079_72-91_1	LmxM.17.0900.1	-0.80367	-2.5219207423054	0.18226	-0.6493194574256677	0.53744	-1.0192844192379842	-0.027989999999999998	0.6948365310632423	-1.3968415396563507	0.991751444373671
LmxM.17.0900.1_43_0.0942460317460317_180-199_1	LmxM.17.0900.1	-0.072585	-1.7754607976837373	0.33923	-0.7930792651878671	0.30191	-0.8188821793464257	0.18951833333333332	0.22775384433272106	-1.12914074740601	0.5598782484951719
LmxM.17.0900.1_43_0.183531746031746_361-380_1	LmxM.17.0900.1	-0.28955	-1.9642015699131556	-0.7437	-2.4587746206661034	-0.20911	-1.7650278723781532	-0.41412	0.28824448077977144	-2.062668020985804	0.3572014406188164
LmxM.17.0910.1_29_0.290794979079498_427-408_0	LmxM.17.0910.1	-0.36742	-2.0498391945052363	0.3048	-0.745064974632479	0.18328	-0.711556384802396	0.04022	0.35821718942563324	-1.1688201846467037	0.7631687743855758
LmxM.17.0910.1_29_0.359832635983264_524-505_0	LmxM.17.0910.1	0.41213	-0.809117167878542	-0.50869	-2.253869570788741	-1.0149	-2.688906151807185	-0.37048666666666663	0.7234837774500084	-1.9172976301581561	0.984053941326261
LmxM.17.0910.1_29_0.47350069735007_675-694_1	LmxM.17.0910.1	0.18519	-0.6238407767194859	-0.019726	-1.655621421368432	0.57604	-1.0826186586595963	0.24716799999999997	0.3026800886282413	-1.120693618915838	0.5169430351759606
LmxM.17.0910.1_33_0.290794979079498_421-402_0	LmxM.17.0910.1	-0.93768	-2.701144646861428	-0.67255	-2.346363937350498	0.11217	-0.6812354503111412	-0.4993533333333333	0.5459341257270269	-1.9095813448410224	1.078467693265116
LmxM.17.0910.1_33_0.359832635983264_523-504_0	LmxM.17.0910.1	-0.58941	-2.3479789138281992	-0.3407	-2.038237409285723	-0.049162	-1.654530952308754	-0.326424	0.2704067833986418	-2.0135824251408923	0.347380799723092
LmxM.17.0910.1_33_0.389121338912134_565-546_0	LmxM.17.0910.1	-0.35186	-2.028257448327609	1.0346	-1.7571548551518512	0.71064	-1.1942254882325831	0.46446000000000004	0.7252732431297876	-1.6598792639040145	0.4254400464277544
LmxM.17.0920.1_14_0.380892078232728_2703-2722_1	LmxM.17.0920.1	-0.41657	-2.098931928972959	-0.96069	-2.736282880076443	0.51609	-1.0248511591740006	-0.2870566666666667	0.7468601406778469	-1.9533553227411342	0.8649532039591827
LmxM.17.0920.1_29_0.0545940621922049_384-403_1	LmxM.17.0920.1	0.2216	-0.6449138022975612	0.23829	-0.6426822236191071	-0.3404	-1.9450209745584992	0.03983000000000001	0.3293945638592113	-1.0775390001583893	0.7512622557520672
LmxM.17.0920.1_29_0.0545940621922049_385-404_1	LmxM.17.0920.1	-0.78621	-2.5463212377550297	-0.21307	-1.8928692323298117	-0.76653	-2.3906156859967442	-0.5886033333333334	0.32537023363137163	-2.276602052027195	0.34131980955808366
LmxM.17.0920.1_29_0.112424370339102_792-811_1	LmxM.17.0920.1	-0.32081	-2.0235571740318217	-0.74541	-2.472080916700457	-0.54881	-2.2044258676649444	-0.5383433333333333	0.21249341950595396	-2.233354652799074	0.22565691412268432
LmxM.17.0920.1_29_0.154214155058393_1092-1111_1	LmxM.17.0920.1	-0.29636	-1.9083285969664263	0.94935	-1.7623824416506655	0.45856	-0.9688560973478121	0.37051666666666666	0.6275046393719598	-1.546522378654968	0.5055678188752639
LmxM.17.0920.1_29_0.199662304769945_1422-1403_0	LmxM.17.0920.1	0.46154	-0.9838431777029443	0.36606	-0.8846710548586951	0.10523	-0.6997919131926648	0.31094333333333335	0.1844385784843652	-0.8561020485847681	0.14416456328474747
LmxM.17.0930.1_0_0.0389576883384933_147-166_1	LmxM.17.0930.1	-1.5588	-3.313857193478241	-0.57099	-2.191320055958884	-0.53758	-2.13307778285336	-0.8891233333333334	0.5801975400097223	-2.546085010763495	0.665547619638932
LmxM.17.0930.1_29_0.0165118679050568_57-76_1	LmxM.17.0930.1	-0.30572	-2.012920755691873	-0.59765	-2.3249537114391488	-0.98533	-2.672625349434876	-0.6295666666666667	0.34092732837561346	-2.3368332721886325	0.3300126978225319
LmxM.17.0930.1_29_0.0590815273477812_224-243_1	LmxM.17.0930.1	0.10354	-0.6036629256589789	1.5721	-3.647196285532698	-0.15355	-1.698384260622883	0.5073633333333333	0.9310058775503693	-1.98308115727152	1.5416105443292336
LmxM.17.0930.1_29_0.0962332301341589_366-385_1	LmxM.17.0930.1	-0.58328	-2.335400656474982	0.16128	-0.6638743173217053	0.12475	-0.6945056907278212	-0.09908333333333334	0.41972421806864246	-1.2312602215081694	0.9563363139375775
LmxM.17.0930.1_38_0.199174406604747_769-788_1	LmxM.17.0930.1	-0.19689	-1.8875213754702358	-0.18652	-1.7838319950492363	0.777	-1.3291922882445115	0.13119666666666666	0.5593061265830488	-1.666848552921328	0.2969792698314949
LmxM.17.0930.1_43_0.0884932920536636_334-353_1	LmxM.17.0930.1	0.4358	-0.8812655276954156	0.17238	-0.6943656121414588	0.2652	-0.812837830629774	0.2911266666666667	0.13361013484512818	-0.7961563234888828	0.09456002918193156
LmxM.17.0940.1_14_0.258433921386568_832-851_1	LmxM.17.0940.1	-0.017587	-1.6970270949897763	-0.24879	-1.861232704458842	-0.19129	-1.7866664064353872	-0.15255566666666667	0.12037013016663783	-1.7816420686280017	0.08221802431996808
LmxM.17.0940.1_29_0.108016094088517_342-361_1	LmxM.17.0940.1	-0.9382	-2.6477296109820654	0.22473	-0.6909146387970716	0.70483	-1.3214556896136131	-0.0028800000000000305	0.8448323083902509	-1.55336664646425	0.9988084039355961
LmxM.17.0940.1_29_0.109563602599814_357-338_0	LmxM.17.0940.1	0.082739	-0.6104089599743817	-0.44203	-2.1407555584200852	0.040931	-0.6311065203482947	-0.10611999999999999	0.2916566873757569	-1.1274236795809205	0.8776321665453822
LmxM.17.0940.1_29_0.193438563912102_618-637_1	LmxM.17.0940.1	0.13095	-0.6249750304397034	1.172	-2.2687402802358796	-0.41884	-2.0398975810589186	0.2947033333333334	0.8079630820980209	-1.6445376305781672	0.8903500249578692
LmxM.17.0940.1_33_0.12627669452182_417-398_0	LmxM.17.0940.1	-0.14462	-1.8712262206087824	-0.43357	-2.1365626163958757	-0.65294	-2.3020767598432386	-0.4103766666666666	0.2549524536719216	-2.1032885322826322	0.21734401370830717
LmxM.17.0940.1_34_0.12627669452182_411-392_0	LmxM.17.0940.1	-0.49336	-2.266239592460499	-1.4668	-3.2286248413737075	-0.19339	-1.7860194713651978	-0.71785	0.6657252264260384	-2.426961301733135	0.7346095318385036
LmxM.17.0950.1_14_0.201721242653233_957-976_1	LmxM.17.0950.1	-0.35738	-2.018112284168252	-0.29864	-1.9792538882841189	0.41971	-0.9322759353700748	-0.07877	0.4326942681617126	-1.6432140359408152	0.6159969406295953
LmxM.17.0950.1_19_0.149454240134341_707-726_1	LmxM.17.0950.1	-0.8675	-2.6249461070114126	0.046301	-0.6116429160145733	0.15307	-0.6932454728152069	-0.22270966666666667	0.5609508314552474	-1.3099448319470641	1.1395551804913822
LmxM.17.0950.1_29_0.0927791771620487_438-457_1	LmxM.17.0950.1	-0.10704	-1.7907537734583958	0.49451	-0.9047884980903214	0.343	-0.8624413925819128	0.24348999999999998	0.31287742120517426	-1.18599455471021	0.5241646724378916
LmxM.17.0950.1_29_0.153232577665827_723-742_1	LmxM.17.0950.1	0.030946	-0.5319047014082642	0.29667	-0.7467585883958914	1.0601	-1.853756662897563	0.46257200000000004	0.5342584525601819	-1.0441399842339063	0.7093306161207207
LmxM.17.0950.1_33_0.225020990764064_1066-1085_1	LmxM.17.0950.1	0.084604	-0.589830422374145	0.5449	-1.0316187101338723	1.6068	-3.7108312753184585	0.7454346666666667	0.7806604767793316	-1.7774268026088251	1.6888853910554822
LmxM.17.0950.1_43_0.0480688497061293_218-237_1	LmxM.17.0950.1	0.4631	-0.9370466289837022	0.25069	-0.7888606804576097	1.5081	-3.496044798850013	0.74063	0.673080346392613	-1.740650702763775	1.5220203984395084
LmxM.17.0960.1_0_0.176592928719985_929-948_1	LmxM.17.0960.1	-0.2599	-1.9498619388716363	-0.94307	-2.6578913301467777	-0.17636	-1.7410059837457834	-0.4597766666666667	0.4206234271094911	-2.116253084254732	0.48055613049636753
LmxM.17.0960.1_14_0.106258271885044_554-573_1	LmxM.17.0960.1	0.35939	-0.8415828253347043	-1.4709	-3.2251130224051696	-0.47581	-2.06823526186356	-0.5291066666666667	0.9163082298186203	-2.044977036534478	1.1919352997838375
LmxM.17.0960.1_29_0.0949139723955379_497-516_1	LmxM.17.0960.1	-0.94312	-2.6294919692569545	-0.90017	-2.598229748389418	-1.2342	-2.9052936949713284	-1.02583	0.18172704339200588	-2.7110051375392334	0.16898332543531022
LmxM.17.0960.1_29_0.0983172622423899_515-534_1	LmxM.17.0960.1	0.13845	-0.6249527815972435	-0.56935	-2.4298790816682385	-0.56709	-2.188884138118164	-0.33266333333333337	0.40799767956856486	-1.7479053337945487	0.9799420730681008
LmxM.17.0960.1_29_0.0994516921913405_523-542_1	LmxM.17.0960.1	0.026875	-0.5943103658348686	-0.31667	-1.9734633671858735	0.29249	-0.812939207378215	0.0008983333333333343	0.3054096704564761	-1.126904313466319	0.7412464611480833
LmxM.17.0960.1_29_0.277368122518435_1478-1459_0	LmxM.17.0960.1	-0.015582	-1.66854241868124	0.098863	-0.6002688936630164	-0.66192	-2.3114275144582273	-0.19287966666666664	0.41021157982964507	-1.5267462756008279	0.864346901437613
LmxM.17.0980.1_29_0.100179694519317_216-235_1	LmxM.17.0980.1	-0.014212	-1.6932431400991999	-0.28656	-1.9193095950111976	0.32548	-0.7984639945082658	0.008236000000000002	0.30663687796480055	-1.4703389098728878	0.592738084596631
LmxM.17.0980.1_34_0.0202156334231806_52-33_0	LmxM.17.0980.1	-0.091444	-1.5732049678060454	-0.76726	-2.398352921033052	-0.25231	-1.7594975982387473	-0.370338	0.3530294223602333	-1.910351829025948	0.43276441095413354
LmxM.17.0980.1_57_0.148697214734951_321-340_1	LmxM.17.0980.1	0.16783	-0.6454327443681104	-0.53159	-2.209154578360694	-0.14474	-1.6832935117563943	-0.16949999999999998	0.3503667753940148	-1.5126269448283995	0.7957083644945069
LmxM.17.0980.1_57_0.229559748427673_507-526_1	LmxM.17.0980.1	-1.7869	-1.6863083459540276	-0.91416	-2.5984918564241655	-1.5514	-3.3600973593731354	-1.4174866666666668	0.45151784298445313	-2.548299187250443	0.8380226091160754
LmxM.17.0980.1_57_0.486972147349506_1077-1096_1	LmxM.17.0980.1	0.733	-1.312469840103245	1.6166	-8.319252934672928	2.2934	-17.155780534467784	1.547666666666667	0.7824806025284802	-8.929167769747986	7.9392455887870685
LmxM.17.0990.1_0_0.136672850958565_2659-2640_0	LmxM.17.0990.1	-0.6545	-2.437439576721411	-0.64691	-0.1750920585012344	1.3695	-9.075065227530647	0.02269666666666666	1.166372074439942	-3.895865620917764	4.625757829497079
LmxM.17.0990.1_11_0.101113172541744_1965-1946_0	LmxM.17.0990.1	-3.1444	-3.5375916334443853	2.0617	-19.856087965108248	-0.85222	-0.12965343136069207	-0.6449733333333333	2.609230286527683	-7.841111009971108	10.543873297876011
LmxM.17.0990.1_14_0.347454133168419_6738-6757_1	LmxM.17.0990.1	-0.42708	-2.1395472497406045	0.31898	-0.7975860399377046	0.56866	-1.033891480096451	0.15352000000000002	0.518080394919553	-1.3236749232582534	0.716376859691844
LmxM.17.0990.1_14_0.396310039167182_7683-7702_1	LmxM.17.0990.1	-1.2375	-3.211685136813274	1.1242	-2.4008650544876797	1.0892	-2.5528249733544546	0.3253	1.353537635235903	-2.721791721551803	0.43101000333276546
LmxM.17.0990.1_19_0.0632343846629561_1234-1215_0	LmxM.17.0990.1	1.3623	-2.7631608702831607	0.91029	-1.8097973069491233	0.64181	-1.2410965000718728	0.9714666666666667	0.3641200330019393	-1.938018225768052	0.7690906577145173
LmxM.17.0990.1_19_0.126932591218305_2466-2447_0	LmxM.17.0990.1	2.1734	-7.454316245386221	-0.57716	-2.176439751096749	0.16378	-0.7537719188120152	0.5866733333333333	1.4232091051329503	-3.4615093050983283	3.530279930411016
LmxM.17.1000.1_19_0.175487465181058_385-366_0	LmxM.17.1000.1	0.37216	-0.8066420461885853	-0.78167	-2.649448440713139	0.24253	-0.7732670684157563	-0.055659999999999994	0.6320750543250382	-1.4097858517724935	1.0737089797052095
LmxM.17.1000.1_29_0.107706592386258_229-248_1	LmxM.17.1000.1	0.49487	-0.7997693715172577	-0.23165	-1.8312501514025994	0.50002	-0.9440241961806797	0.2544133333333333	0.420951070355372	-1.1916812397001788	0.5585594491384355
LmxM.17.1000.1_38_0.0311049210770659_63-82_1	LmxM.17.1000.1	0.40998	-0.7030058484087156	-0.42903	-2.184155730293744	-0.10564	-1.683664228465961	-0.041563333333333334	0.42315931920889244	-1.5236086023894737	0.7534351967694772
LmxM.17.1000.1_38_0.042246982358403_87-106_1	LmxM.17.1000.1	-0.47072	-2.209888584160353	-0.42086	-1.9884986361932089	0.57061	-1.1143131917909355	-0.10699000000000003	0.5873481292215035	-1.770900137381499	0.5792954255862746
LmxM.17.1000.1_43_0.175487465181058_386-367_0	LmxM.17.1000.1	-0.50075	-2.159453782079875	-1.3089	-3.015654187636607	-0.39047	-1.9447432512076075	-0.7333733333333333	0.501461491675416	-2.37328374030803	0.5665730285829886
LmxM.17.1000.1_67_0.443361188486537_951-970_1	LmxM.17.1000.1	-0.74534	-2.5120938689500596	-0.37758	-2.07423750660909	0.40505	-0.8912119513748291	-0.23929000000000003	0.5875307490676552	-1.8258477756446594	0.8385032149711924
LmxM.17.1010.1_11_0.185185185185185_183-164_0	LmxM.17.1010.1	-0.32464	-2.0879112284060586	-0.2704	-1.8651166899468228	0.50381	-0.987786054980984	-0.03041000000000001	0.46344228410881977	-1.6469379911112885	0.5816100994395323
LmxM.17.1010.1_67_0.40843621399177_391-410_1	LmxM.17.1010.1	0.0043994	-0.5503784098069389	-0.30724	-2.085582432238602	0.19489	-0.7240370366795681	-0.03598353333333334	0.2534890928688123	-1.1199992929083695	0.8407154268186958
LmxM.17.1010.1_71_0.40843621399177_390-409_1	LmxM.17.1010.1	0.28797	-0.7240608672803803	-0.2036	-1.8636458438370345	-0.28086	-1.8598705394578166	-0.06549666666666666	0.3085389606408457	-1.4825257501917435	0.6568525688372545
LmxM.17.1020.1_33_0.22884012539185_445-426_0	LmxM.17.1020.1	0.31036	-0.7470975498601238	-0.19789	-1.897215575366742	-0.4694	-2.0763046579035875	-0.11897666666666666	0.39582432976426973	-1.5735392610434846	0.7212992800209447
LmxM.17.1020.1_34_0.139498432601881_273-254_0	LmxM.17.1020.1	-0.24594	-1.9624575264982649	0.18736	-0.6690722255465957	0.22535	-0.710163174587136	0.05559	0.26182258439638084	-1.1138976422106655	0.7351615634946519
LmxM.17.1020.1_34_0.139498432601881_274-255_0	LmxM.17.1020.1	-0.25446	-1.9406391842174684	-0.49968	-2.244678258553849	-0.84133	-2.5324826118737653	-0.5318233333333334	0.2947524293934375	-2.2392666848816947	0.29595882240979987
LmxM.17.1020.1_49_0.139498432601881_275-256_0	LmxM.17.1020.1	0.64989	-0.9058963803689106	-0.3652	-2.0791061148071406	-0.55472	-2.2003092098243475	-0.09001000000000002	0.6477410478732994	-1.7284372350001327	0.7149144289448449
LmxM.17.1020.1_52_0.121212121212121_223-242_1	LmxM.17.1020.1	-0.049466	-1.687887849362159	0.26314	-0.72425152625912	0.91629	-1.5400606420651846	0.37665466666666664	0.4927832663000372	-1.3174000058954878	0.5189721186879952
LmxM.17.1020.1_57_0.480146290491118_913-932_1	LmxM.17.1020.1	0.24469	-0.6691869279761019	-0.36077	-2.083991208561372	-1.2096	-2.8996843278635853	-0.4418933333333333	0.7305310379671307	-1.8842874881336862	1.1285791264642018
LmxM.17.1030.1_14_0.267479674796748_655-674_1	LmxM.17.1030.1	-0.26769	-1.931364956234577	-0.72386	-2.471600714642039	-0.57882	-2.201171407266942	-0.5234566666666667	0.2330699277756213	-2.2013790260478525	0.27011793904642845
LmxM.17.1030.1_29_0.066260162601626_157-176_1	LmxM.17.1030.1	-0.20371	-1.8932979184919565	-1.1708	-2.985747556275961	-0.04526	-1.577891894741417	-0.4732566666666667	0.6092631837172942	-2.1523124565031115	0.7388036201214543
LmxM.17.1030.1_29_0.457723577235772_1121-1140_1	LmxM.17.1030.1	-0.24622	-1.971764686454337	-0.48155	-2.1810774697185282	0.25358	-0.7668211938434436	-0.15806333333333333	0.37541007929107784	-1.6398877833387697	0.7633065652666697
LmxM.17.1030.1_38_0.016260162601626_34-53_1	LmxM.17.1030.1	0.40781	-0.850165752473702	-0.65322	-2.2820808133734096	0.83606	-1.4441406628759124	0.19688333333333333	0.7667178579068922	-1.5254624095743414	0.7194130282893242
LmxM.17.1030.1_38_0.016260162601626_37-56_1	LmxM.17.1030.1	-0.55686	-2.244746634022633	0.72561	-1.4483077936171909	1.2163	-2.3249537114391488	0.4616833333333333	0.9155692548536857	-2.0060027130263243	0.484640084153173
LmxM.17.1030.1_38_0.0565040650406504_133-152_1	LmxM.17.1030.1	-0.28625	-1.9591440316083355	-0.18159	-1.7991642326244641	-0.14958	-1.6833398461359028	-0.2058066666666667	0.0714808186392219	-1.8138827034562341	0.13848993544206473
LmxM.17.1040.1_0_0.152424942263279_201-182_0	LmxM.17.1040.1	-0.59985	-2.264020391936947	1.138	-3.918987675088329	4.0515	-19.931568569324174	1.5298833333333333	2.350307132234707	-8.70485887878315	9.757765473398157
LmxM.17.1040.1_19_0.152424942263279_204-185_0	LmxM.17.1040.1	1.993	-7.524672681622522	1.8428	-7.892992466555385	0.87355	-1.733214658428748	1.5697833333333333	0.6076147223638787	-5.716959935535551	3.454936278811278
LmxM.17.1040.1_29_0.152424942263279_205-186_0	LmxM.17.1040.1	0.98738	-1.8420715357261837	1.3327	-3.5915446408897975	2.0667	-8.747995213906593	1.46226	0.5512007445568265	-4.7272037968408585	3.5902975853102785
LmxM.17.1040.1_38_0.0538876058506544_63-82_1	LmxM.17.1040.1	-1.079	-2.9099487413132548	0.012491	-0.5516677836033684	-0.40622	-1.9966510666799484	-0.49090966666666663	0.5506518005966505	-1.8194225305321907	1.1890877740491124
LmxM.17.1040.1_38_0.0538876058506544_64-83_1	LmxM.17.1040.1	0.8957	-1.4999281455876785	-0.31593	-1.9465772140868711	0.21528	-0.7749200754531235	0.26501666666666673	0.6073443143994463	-1.4071418117092245	0.5913138679616843
LmxM.17.1040.1_43_0.152424942263279_206-187_0	LmxM.17.1040.1	-0.011078	-1.6253510877844888	1.8297	-5.949822923689599	0.14183	-0.7283568005406093	0.6534840000000001	1.021498053403921	-2.767843604004899	2.791933735068379
LmxM.17.1050.1_38_0.0545609548167093_59-78_1	LmxM.17.1050.1	0.35509	-0.7537719188120152	0.88107	-1.4724852106813189	0.058162	-0.5891140525239295	0.43144066666666664	0.41673308284960214	-0.9384570606724213	0.46975270300880717
LmxM.17.1050.1_43_0.00596760443307758_44946_1	LmxM.17.1050.1	-0.14473	-1.960884071592194	-0.8185	-2.513328869859448	0.28174	-0.8092688439795704	-0.22716333333333336	0.5547327782214905	-1.7611605951437372	0.8694091345470929
LmxM.17.1050.1_67_0.438192668371697_508-527_1	LmxM.17.1050.1	0.14183	-0.6118854243044641	-0.744	-2.5555364724586678	-0.3068	-1.9262565297217948	-0.30299000000000004	0.44292729008269516	-1.6978928088283087	0.9917445946477209
LmxM.17.1050.1_71_0.473998294970162_551-570_1	LmxM.17.1050.1	-0.17714	-1.8465785691367804	0.086514	-0.5951818729666754	0.87259	-1.4981339057686587	0.26065466666666665	0.5461016362045927	-1.3132981159573713	0.6458495371932501
LmxM.17.1060.1_29_0.128062875635691_270-289_1	LmxM.17.1060.1	0.19546	-0.672034469654335	0.14515	-0.6525815220582625	0.44206	-0.9434691864539608	0.26089	0.15890154404536164	-0.756028392722186	0.1626196256871912
LmxM.17.1060.1_29_0.130374479889043_285-266_0	LmxM.17.1060.1	0.63734	-0.9829874545244227	-0.69247	-2.378936992454285	0.10015	-0.6643086670931141	0.015006666666666663	0.6689810904901075	-1.3420777046906072	0.9119741933607678
LmxM.17.1060.1_29_0.140545538603791_297-316_1	LmxM.17.1060.1	0.27574	-0.7046037491012682	1.0543	-1.5398089367701349	0.054072	-0.6313970186568084	0.4613706666666666	0.5253171149899205	-0.958603234842737	0.5046680664657526
LmxM.17.1060.1_29_0.140545538603791_300-319_1	LmxM.17.1060.1	-0.61909	-2.28819852569596	-0.12335	-1.7320639582709902	1.3478	-2.670970576726932	0.2017866666666667	1.0229611219559291	-2.230411020231294	0.4721132876608796
LmxM.17.1060.1_29_0.429033749422099_921-940_1	LmxM.17.1060.1	0.25931	-0.6959539664231509	-0.28604	-2.017586448269572	-0.33776	-1.9299899446544975	-0.12149666666666668	0.3308005859023429	-1.5478434531157401	0.7390568719756409
LmxM.17.1060.1_34_0.130374479889043_289-270_0	LmxM.17.1060.1	-0.83965	-2.6216570709518274	0.43713	-0.9177579477412581	0.30894	-0.8630185640027951	-0.031193333333333333	0.7030716929540922	-1.4674778608986268	0.9999231654093674
LmxM.17.1070.1_14_0.382608695652174_535-516_0	LmxM.17.1070.1	0.21161	-0.685243157902379	0.52733	-0.913295027264149	-0.03835	-1.5514330740643527	0.23353	0.28347633128711114	-1.049990419743627	0.4489827006233209
LmxM.17.1070.1_29_0.0355072463768116_43-62_1	LmxM.17.1070.1	0.074156	-0.5956396250473824	1.4744	-3.2194580803796797	0.11858	-0.6678340200542151	0.555712	0.7959171464116099	-1.4943105751604258	1.494457575088956
LmxM.17.1070.1_29_0.239855072463768_322-341_1	LmxM.17.1070.1	-0.39494	-2.050436680253042	-0.35421	-2.0325598518979864	-0.4505	-2.0856436682120947	-0.39988333333333337	0.048334960777198656	-2.0562134001210413	0.027009271703296624
LmxM.17.1070.1_48_0.382608695652174_538-519_0	LmxM.17.1070.1	0.27206	-0.6738975967836343	-0.6439	-2.320695117650092	0.75166	-1.2757478884627038	0.12660666666666667	0.7090588357346189	-1.4234468676321435	0.8332747206166456
LmxM.17.1070.1_52_0.0181159420289855_16-35_1	LmxM.17.1070.1	-0.7155	-2.4298790816682385	-0.099779	-1.6541676457091112	0.49131	-0.9917971171341432	-0.10798966666666669	0.6034468951865883	-1.6919479481704978	0.71978500096912
LmxM.17.1070.1_57_0.111594202898551_144-163_1	LmxM.17.1070.1	0.09816	-0.5939401346638795	-0.48735	-2.2243779736273375	-0.29714	-1.8916910017692425	-0.2287766666666667	0.2986815177297272	-1.5700030366868198	0.8615069627345505
LmxM.17.1080.1_29_0.158708503865393_344-363_1	LmxM.17.1080.1	0.09956	-0.6124367311581813	-0.0013675	-1.6754843009144533	-0.63666	-2.2702706148955776	-0.17948916666666667	0.3991246274061315	-1.5193972156560707	0.8398664656689764
LmxM.17.1080.1_38_0.020918599363347_39-58_1	LmxM.17.1080.1	-0.90483	-2.666567106335374	-1.3741	-3.177216019633578	-0.49267	-2.104691173540077	-0.9238666666666666	0.44102325021854955	-2.649491433169676	0.5364662807041262
LmxM.17.1080.1_38_0.0850386539336062_183-202_1	LmxM.17.1080.1	-0.28101	-1.9436328921217083	0.60507	-1.0351918151449593	-0.22279	-1.7820943224657124	0.03375666666666668	0.4956274666857491	-1.5869730099107935	0.48463444217733304
LmxM.17.1080.1_43_0.389267849022283_853-872_1	LmxM.17.1080.1	-0.46547	-2.1856645100180487	0.4765	-0.9645140325846819	-0.092163	-1.611133781254539	-0.027044333333333337	0.4743492392597814	-1.5871041079524233	0.6109297758606873
LmxM.17.1080.1_52_0.249658935879945_555-536_0	LmxM.17.1080.1	0.43243	-0.8560554712747238	0.41679	-1.2416763532048734	2.3291	-11.110464280794133	1.05944	1.099585621541133	-4.402732035091243	5.812265459885405
LmxM.17.1080.1_57_0.020918599363347_38-57_1	LmxM.17.1080.1	-0.059974	-1.710373250656134	-0.5525	-2.2194647992925085	-0.0090881	-1.5382577237589536	-0.20718736666666668	0.3001298964771809	-1.8226985912358655	0.3542223970071755
LmxM.17.1090.1_0_0.00938609842719432_34-53_1	LmxM.17.1090.1	0.16595	-0.6346187646991588	0.036105	-0.5350996659383495	-1.0486	-2.7394588006917426	-0.28218166666666666	0.6669053360547758	-1.3030590771097503	1.244953467879165
LmxM.17.1090.1_14_0.252156265854896_989-1008_1	LmxM.17.1090.1	-0.28864	-1.968091058617985	-0.80196	-2.586830556997308	-0.23619	-1.8235189226070105	-0.4422633333333333	0.3126084126080636	-2.126146846074101	0.40545947610109745
LmxM.17.1090.1_29_0.0268899036022324_103-122_1	LmxM.17.1090.1	-0.84481	-2.544384236661953	0.42187	-0.8301493794194076	0.26489	-0.8024339957849135	-0.052683333333333304	0.6904774957472063	-1.3923225372887582	0.9978109314867684
LmxM.17.1090.1_29_0.08701166920345_337-356_1	LmxM.17.1090.1	-0.53887	-2.2520128732596945	-0.36036	-1.946744053646786	-0.095552	-1.6336984907624972	-0.331594	0.22305453222922864	-1.944151805889659	0.3091653420292261
LmxM.17.1090.1_29_0.147133434804668_577-596_1	LmxM.17.1090.1	-0.20287	-1.8487074645468218	0.17768	-0.6751410195928446	0.011131	-0.6129441195987733	-0.00468633333333333	0.19076744127427336	-1.04559753457948	0.6962085056226545
LmxM.17.1090.1_38_0.0345002536783359_130-149_1	LmxM.17.1090.1	-0.26634	-1.9177279674821028	0.29487	-0.7622380623937499	0.41133	-0.9358041782568003	0.14662	0.36234335111879723	-1.2052567360442177	0.6230912781157419
LmxM.17.1100.1_14_0.234567901234568_383-364_0	LmxM.17.1100.1	0.036998	-0.5912207604366223	-0.9352	-2.634410476137688	-0.6931	-2.324231030557394	-0.5304340000000001	0.5061001960758363	-1.8499540890439015	1.1010722122209764
LmxM.17.1100.1_19_0.145061728395062_231-250_1	LmxM.17.1100.1	-0.47043	-2.318030873420661	-0.12273	-1.7581793371768268	-0.2609	-1.8256651746708854	-0.2846866666666667	0.1750662064286918	-1.9672917950894577	0.3056174248419665
LmxM.17.1100.1_29_0.0351851851851852_64-45_0	LmxM.17.1100.1	-0.36835	-2.0163018779061495	-0.527	-2.227212332677344	-0.46449	-2.122987686317256	-0.45328000000000007	0.07991685491809598	-2.1221672989669162	0.1054576206800698
LmxM.17.1100.1_33_0.261111111111111_427-408_0	LmxM.17.1100.1	-0.066012	-1.6929632415580813	0.068431	-0.60761442866509	-0.14805	-1.7281871072815804	-0.04854366666666666	0.10929255620733433	-1.342921592501584	0.6370381849395514
LmxM.17.1100.1_33_0.261111111111111_428-409_0	LmxM.17.1100.1	-0.38302	-2.2128283474997357	0.34213	-0.7786277185472416	0.038447	-0.6399369368041061	-0.0008143333333333452	0.36416578621052986	-1.2104643342836943	0.8708380988898318
LmxM.17.1100.1_43_0.261111111111111_429-410_0	LmxM.17.1100.1	0.88389	-1.346440974704758	-0.18235	-1.8971081004408425	-0.30939	-1.9073541358505428	0.13071666666666665	0.6553528385025377	-1.7169677369987146	0.32092648144463826
LmxM.17.1110.1_14_0.0652224551595621_271-290_1	LmxM.17.1110.1	0.10671	-0.610430985651107	-0.05352	-1.5749231729104385	-0.90913	-2.5381697319379772	-0.28531333333333336	0.5461490990868092	-1.5745079634998411	0.9638694402163913
LmxM.17.1110.1_14_0.356627067318891_1527-1546_1	LmxM.17.1110.1	-0.71557	-2.4496824398403687	0.089439	-0.6602674123340833	0.66853	-1.1701309608601025	0.014132999999999988	0.6951161397399718	-1.4266936043448517	0.9218838471793732
LmxM.17.1110.1_19_0.129280223619846_561-542_0	LmxM.17.1110.1	-0.082744	-1.7283783123792078	0.92924	-1.4664924669738302	-0.53692	-2.165460283790445	0.10319199999999999	0.7505567490016994	-1.7867770210478275	0.3531243536163541
LmxM.17.1110.1_19_0.129280223619846_562-543_0	LmxM.17.1110.1	-0.42837	-2.2511197592894034	0.095872	-0.6211532665134529	-1.0903	-2.8317584834239096	-0.474266	0.5944163822675146	-1.9013438364089221	1.1460590095750312
LmxM.17.1110.1_29_0.0365711623573259_153-172_1	LmxM.17.1110.1	0.43535	-0.8349537770354104	0.094747	-0.589352802952486	-0.51224	-2.1333942382960247	0.005952333333333337	0.4799948662708106	-1.185900272761307	0.8296918528352252
LmxM.17.1110.1_29_0.158863265781505_675-694_1	LmxM.17.1110.1	-0.82241	-2.503969270749961	-0.78432	-2.572943121262066	-0.0076969	-1.5740638145671253	-0.5381423	0.45977380722575967	-2.2169920688597173	0.5578592144433993
LmxM.17.1120.1_48_0.378151260504202_144-125_0	LmxM.17.1120.1	0.22548	-0.6644687236627732	0.078785	-0.6052861225385788	0.2488	-0.7569622362242336	0.18435500000000002	0.0921668284959399	-0.6755723608085286	0.07644526757160557
LmxM.17.1120.1_57_0.330532212885154_113-132_1	LmxM.17.1120.1	0.25994	-0.6744040470880936	0.1089	-0.6341932609631551	0.11322	-0.676431628046923	0.16068666666666667	0.0859830432895541	-0.6616763120327239	0.023822601520521392
LmxM.17.1120.1_57_0.330532212885154_114-133_1	LmxM.17.1120.1	0.31628	-0.7901074980507721	-0.25821	-1.8629634603975371	0.54081	-0.9310375846249035	0.1996266666666667	0.4120852341850328	-1.1947028476910708	0.5830047231340105
LmxM.17.1120.1_57_0.378151260504202_143-124_0	LmxM.17.1120.1	0.50557	-0.8426690733350461	0.14123	-0.6352460516698654	-0.067991	-1.6460173418051098	0.1929363333333333	0.2902554286492043	-1.0413108222700072	0.5338619283629163
LmxM.17.1120.1_67_0.246498599439776_80-99_1	LmxM.17.1120.1	-0.73652	-2.4602029452920693	0.11624	-0.6252642966195213	0.12374	-0.6866357185509975	-0.16551333333333332	0.49452049758663524	-1.2573676534875293	1.0421377870825705
LmxM.17.1130.1_0_0.115768463073852_403-422_1	LmxM.17.1130.1	-0.22536	-1.8586666185001781	-0.25753	-1.8937803427334086	0.27884	-0.83814842574973	-0.06801666666666667	0.30081703348270245	-1.5301984623277722	0.5995900126362463
LmxM.17.1130.1_29_0.0259481037924152_84-103_1	LmxM.17.1130.1	0.13913	-0.6183157192092587	-0.58094	-2.3251705863141687	0.10058	-0.6566012745271826	-0.11374333333333335	0.4050630440231907	-1.2000291933502034	0.9745890475257609
LmxM.17.1130.1_29_0.414314228685486_1447-1466_1	LmxM.17.1130.1	0.29407	-0.7575718778931361	-0.17581	-1.8072705268662477	0.82453	-1.4931706078086837	0.31426333333333334	0.5004756307087622	-1.3526710041893557	0.538768890505832
LmxM.17.1130.1_29_0.414314228685486_1448-1467_1	LmxM.17.1130.1	-0.1424	-1.6863083459540276	0.86183	-3.129216293842285	-2.2091	-1.9555023600570036	-0.4965566666666666	1.5657978715764476	-2.2570089999511054	0.7672519318613341
LmxM.17.1130.1_33_0.218420302252638_762-781_1	LmxM.17.1130.1	0.62661	-1.2267091649315494	-1.9747	-4.151951798533278	-0.85222	-0.12965343136069207	-0.7334366666666666	1.3047166509374108	-1.8361047982751735	2.0792410435285085
LmxM.17.1130.1_38_0.0259481037924152_87-106_1	LmxM.17.1130.1	-0.021817	-1.6901206846140462	-1.0826	-2.8295005996941227	-1.0009	-2.6657429498527523	-0.7017723333333333	0.5902738042606442	-2.395121411386974	0.6160143346815553
LmxM.17.1140.1_19_0.0659498207885305_282-263_0	LmxM.17.1140.1	-0.15305	-1.745739762413811	0.32401	-0.8501137382527174	-0.50489	-2.082707269440553	-0.11130999999999998	0.4160234046300761	-1.5595202567023605	0.63704786438076
LmxM.17.1140.1_19_0.174432497013142_723-742_1	LmxM.17.1140.1	-0.28245	-2.015018450302025	-0.074313	-1.713161424169028	0.64194	-1.0856773491054554	0.09505899999999999	0.4849117175455755	-1.6046190745255027	0.4740831170194907
LmxM.17.1140.1_19_0.174432497013142_724-743_1	LmxM.17.1140.1	-0.018157	-1.7164290200139192	1.2888	-2.1006634773822035	-0.26005	-1.8882154768555983	0.3368643333333334	0.8332251742274314	-1.9017693247505736	0.19247547805329662
LmxM.17.1140.1_19_0.174432497013142_725-744_1	LmxM.17.1140.1	0.20242	-0.6560783002408499	-0.026103	-1.6788523256354855	-0.08038	-1.6366113433019467	0.031979	0.15008030864507174	-1.3238473230594274	0.5786904837857487
LmxM.17.1140.1_29_0.0525686977299881_216-235_1	LmxM.17.1140.1	0.49035	-1.010799942848713	0.97558	-1.6516270580012629	-0.35432	-1.8932979184919565	0.3705366666666667	0.6729969752037028	-1.5185749731139777	0.45604584443150636
LmxM.17.1140.1_29_0.0790919952210275_325-344_1	LmxM.17.1140.1	-0.44446	-2.0650925423494946	-0.3964	-2.0138526878757994	0.61211	-1.1860288215622397	-0.07624999999999997	0.5966213691278581	-1.7549913505958445	0.493401611524383
LmxM.17.1150.1_14_0.0794606999426277_269-288_1	LmxM.17.1150.1	-0.54773	-2.2418776508413973	0.52714	-1.0278485040638696	0.57227	-1.1437839528292142	0.18389333333333333	0.6340060769687728	-1.4711700359114939	0.6699648706113709
LmxM.17.1150.1_19_0.0794606999426277_272-291_1	LmxM.17.1150.1	0.32925	-0.7511955945197283	0.74207	-1.290176503793011	1.5214	-3.45166202449138	0.86424	0.6053920525576794	-1.8310113742680396	1.4291628677978816
LmxM.17.1150.1_29_0.00774526678141136_31-12_0	LmxM.17.1150.1	0.10416	-0.6020196550415801	0.36513	-0.8173814279907958	0.67733	-1.1692871106036966	0.38220666666666664	0.2869663249117104	-0.8628960645453575	0.2863595260166839
LmxM.17.1150.1_29_0.00774526678141136_32-13_0	LmxM.17.1150.1	0.29049	-0.7424075919966613	0.37415	-0.7710495878423603	-1.3159	-3.0077420400879222	-0.21708666666666668	0.9525191888005897	-1.5070664066423145	1.299702123024556
LmxM.17.1150.1_29_0.00774526678141136_33-14_0	LmxM.17.1150.1	0.45628	-0.8478010018700244	0.2341	-0.6949493626677028	-0.73598	-2.4075089962599283	-0.015199999999999991	0.6340219589257142	-1.3167531202658853	0.9477089171593557
LmxM.17.1150.1_29_0.114744693057946_396-415_1	LmxM.17.1150.1	0.55784	-0.9377097071422497	-0.14235	-1.783136674840224	0.080385	-0.6399818994143277	0.16529166666666667	0.35773365169960364	-1.1202760937989338	0.593041798103149
LmxM.17.1160.1_29_0.0353935552033809_63-82_1	LmxM.17.1160.1	-0.0092622	-1.596182576500236	0.16372	-0.6805416033991495	0.39924	-0.9432472423334374	0.18456593333333335	0.20504737636364267	-1.0733238074109408	0.4714759087081202
LmxM.17.1160.1_29_0.0956154252509245_175-194_1	LmxM.17.1160.1	0.29491	-0.7729219030566706	0.16886	-0.688889871914247	0.77198	-1.3834126946676912	0.41191666666666665	0.31812946049263235	-0.9484081565462029	0.37906075595370897
LmxM.17.1160.1_34_0.0475435816164818_97-78_0	LmxM.17.1160.1	0.75531	-1.1336189638058856	0.51556	-0.9350040543840193	0.32334	-0.7910058743967322	0.5314033333333333	0.21642037481099913	-0.9532096308622123	0.1720305627491773
LmxM.17.1160.1_38_0.0353935552033809_64-83_1	LmxM.17.1160.1	-0.032711	-1.671710393254351	-0.063308	-1.632669196170221	0.66359	-1.2132664840568734	0.18919033333333335	0.41112689878227787	-1.5058820244938154	0.2541632244175838
LmxM.17.1160.1_43_0.0147913365029054_21-40_1	LmxM.17.1160.1	-0.37737	-2.0684772933182405	-0.088025	-1.6755303851626713	0.21351	-0.7351849651029726	-0.08396166666666667	0.2954609561487496	-1.4930642145279613	0.6851186289169151
LmxM.17.1160.1_43_0.241415742208135_454-473_1	LmxM.17.1160.1	0.50311	-0.926588302572368	-0.67461	-2.3466574350025016	0.5334	-1.0012094852894105	0.1206333333333333	0.6888674331345134	-1.4248184076214268	0.7992074039507436
LmxM.17.1170.1_0_0.0234972677595628_39-58_1	LmxM.17.1170.1	-0.12505	-1.848759428090492	-0.042021	-1.6543492875727244	-0.51207	-2.102521016929495	-0.22638033333333332	0.250873260712124	-1.8685432441975705	0.22473990362968174
LmxM.17.1170.1_14_0.344808743169399_625-644_1	LmxM.17.1170.1	0.46607	-0.8809466712873577	-0.48911	-2.2509824062000217	-0.2902	-1.8308908327850133	-0.10441333333333334	0.5039640088670354	-1.654273303424131	0.7018865951794331
LmxM.17.1170.1_29_0.0234972677595628_36-55_1	LmxM.17.1170.1	0.65953	-1.0758210439125513	-0.82812	-2.529397541603744	-0.14756	-1.715054780925566	-0.10538333333333334	0.7447212794283061	-1.7734244554806204	0.7285440431715818
LmxM.17.1170.1_43_0.249726775956284_452-471_1	LmxM.17.1170.1	0.0081534	-0.5432337947917436	0.49976	-0.8789023511831159	-0.68863	-2.3696616321731643	-0.06023886666666667	0.5971397027746969	-1.2639325927160079	0.972186132621527
LmxM.17.1170.1_52_0.16448087431694_292-311_1	LmxM.17.1170.1	-0.3932	-2.0777656088675163	0.54267	-1.0070546868136072	0.11266	-0.679085610164264	0.08737666666666666	0.4684470081378825	-1.2546353019484626	0.7314701329760822
LmxM.17.1170.1_52_0.339890710382514_616-635_1	LmxM.17.1170.1	-0.31272	-2.085582432238602	0.21878	-0.7073101150953671	0.3307	-0.7857980871452352	0.07892	0.34375563820830635	-1.1928968781597347	0.7740837902223154
LmxM.17.1180.1_0_0.10233918128655_273-292_1	LmxM.17.1180.1	-0.045712	-1.7036377475617874	1.8327	-4.878618499441689	-0.083685	-1.6488647136301844	0.5677676666666667	1.0956280587481928	-2.743706986877887	1.8490904240111175
LmxM.17.1180.1_14_0.10233918128655_272-291_1	LmxM.17.1180.1	0.023642	-0.5983673491700683	-0.10299	-1.748597198991507	0.74487	-1.3466244135357441	0.22184066666666669	0.45736055634623035	-1.2311963205657732	0.5837378781097519
LmxM.17.1180.1_19_0.1875_517-498_0	LmxM.17.1180.1	-0.5116	-2.2784365980040366	0.1141	-0.614511532261835	0.32726	-0.8340019037994643	-0.02341333333333336	0.4360091312499468	-1.2423166780217787	0.9039924624892965
LmxM.17.1180.1_19_0.1875_518-499_0	LmxM.17.1180.1	-0.45789	-2.1650720119921854	-0.65683	-2.4151836997839378	-0.69819	-2.352834718663123	-0.6043033333333333	0.12847299534662268	-2.311030143479749	0.1301909404382907
LmxM.17.1180.1_29_0.147295321637427_396-415_1	LmxM.17.1180.1	0.74365	-1.1162822253545892	-0.28344	-1.9952699519805395	-0.67339	-2.34819927802945	-0.07106000000000001	0.7320037832552507	-1.819917151788193	0.6344023640949422
LmxM.17.1180.1_33_0.100877192982456_284-265_0	LmxM.17.1180.1	0.064049	-0.5683642045028515	-0.20775	-1.8214778372198004	0.22185	-0.7372758069490665	0.026049666666666665	0.21730624013206185	-1.0423726162239062	0.6799900671315229
LmxM.17.1190.1_29_0.0724233983286908_159-140_0	LmxM.17.1190.1	0.8158	-1.2523255938155444	0.64406	-1.1098537460375417	0.47897	-0.9580533673224222	0.6462766666666666	0.16842594050007062	-1.1067442357251696	0.14716075432020564
LmxM.17.1190.1_34_0.0724233983286908_160-141_0	LmxM.17.1190.1	0.42059	-0.7629233805495023	-0.23932	-1.8695382470154507	0.44968	-0.9282894937852164	0.21031666666666668	0.38966832823997044	-1.1869170404500566	0.5969214953335721
LmxM.17.1190.1_38_0.0719591457753018_158-139_0	LmxM.17.1190.1	0.39061	-0.7613329624343813	-0.56302	-2.2460463840240994	-0.015348	-1.5792276597425672	-0.06258599999999999	0.4785667306739991	-1.528869002067016	0.7436366598442579
LmxM.17.1190.1_38_0.100742804085422_210-229_1	LmxM.17.1190.1	-0.73268	-2.4980075775240325	0.11124	-0.6519466537878479	0.087225	-0.6552373913672427	-0.17807166666666666	0.4804549745900581	-1.2683972075597076	1.064875088299706
LmxM.17.1190.1_52_0.100742804085422_209-228_1	LmxM.17.1190.1	0.40355	-0.8120524022720848	0.071767	-0.6035533160336615	0.59891	-1.0824047929885816	0.3580756666666667	0.2664974143520596	-0.8326701704314425	0.2400906152234649
LmxM.17.1190.1_52_0.376508820798514_808-827_1	LmxM.17.1190.1	-0.25597	-2.0071677730719863	-1.045	-2.8643758264368238	-0.064774	-1.6375536770977641	-0.45524799999999993	0.519609991947807	-2.1696990922021913	0.629353214658415
LmxM.17.1200.1_14_0.167641325536062_419-438_1	LmxM.17.1200.1	-0.052409	-1.7005865198301653	-0.38444	-2.0980669334835387	-0.76611	-2.405520242846659	-0.4009863333333333	0.35713808983407713	-2.0680578987201206	0.3534236764664298
LmxM.17.1200.1_14_0.167641325536062_420-439_1	LmxM.17.1200.1	-0.48632	-2.197130167815483	-0.35427	-2.029081573050524	-1.1162	-2.79034950551169	-0.6522633333333333	0.40716977249463565	-2.3388537487925656	0.39993298976472336
LmxM.17.1200.1_14_0.324366471734893_826-845_1	LmxM.17.1200.1	-0.73272	-2.4174170219719184	-0.52299	-2.1823210821366024	0.39396	-0.9171039744448769	-0.28725000000000006	0.5991927622226424	-1.8389473595177994	0.8069473001279518
LmxM.17.1200.1_29_0.192202729044834_487-506_1	LmxM.17.1200.1	-1.1203	-2.909731894146376	-0.57605	-2.2734756607117914	0.34181	-0.8161870303484474	-0.4515133333333334	0.7389678267917578	-1.9997981950688717	1.0732693234152462
LmxM.17.1200.1_38_0.00272904483430799_45039_1	LmxM.17.1200.1	0.8077	-1.384768289106493	1.8158	-7.010211090450338	1.201	-2.2714542590502282	1.2748333333333333	0.5080894835886031	-3.5554778795356867	3.0245560287869124
LmxM.17.1200.1_43_0.116179337231969_294-313_1	LmxM.17.1200.1	0.083311	-0.5962283769313241	-0.29773	-1.9943499428360372	-0.35917	-2.0045024562229257	-0.19119633333333333	0.23970695742996975	-1.5316935919967622	0.8101525441730636
LmxM.17.1210.1_43_0.250192455735181_322-341_1	LmxM.17.1210.1	-0.016587	-1.6492266871033008	0.555	-0.9823602466223068	-0.0097591	-1.5812552137629594	0.17621796666666667	0.32805262784605665	-1.4042807158295225	0.3669709689458307
LmxM.17.1210.1_48_0.344110854503464_455-436_0	LmxM.17.1210.1	-0.29028	-1.913971740912573	-2.245	-4.145069198938712	0.32814	-0.8570481435989394	-0.7357133333333334	1.3431569177625275	-2.3053630278167416	1.6785889817605124
LmxM.17.1210.1_52_0.187836797536567_236-255_1	LmxM.17.1210.1	-0.50939	-2.1789853846960954	0.83193	-1.3822463970375685	1.4072	-3.047743975912737	0.57658	0.9834795493044073	-2.2029919192154668	0.8330082722185203
LmxM.17.1210.1_52_0.250192455735181_321-340_1	LmxM.17.1210.1	-1.0019	-2.749610768602054	0.45917	-0.9237118204109029	-0.81994	-2.4426850060894645	-0.45422333333333337	0.7962367087954018	-2.038669198367474	0.9777005277273443
LmxM.17.1210.1_57_0.0700538876058507_82-101_1	LmxM.17.1210.1	-0.38748	-2.1032647029342817	0.32798	-0.849567702123407	0.41884	-0.9565407000846756	0.11978	0.44164285978604934	-1.303124368380788	0.6950030372651171
LmxM.17.1230.1_0_0.0566525622943112_234-253_1	LmxM.17.1230.1	0.058834	-0.5995691835697685	0.34343	-0.7909309883306019	-0.18514	-1.7566672621483728	0.07237466666666667	0.26454503107284655	-1.0490558113495811	0.6202340760201014
LmxM.17.1230.1_14_0.0566525622943112_233-252_1	LmxM.17.1230.1	0.16098	-0.6495910146064002	-0.56118	-2.323292086288494	-0.42716	-2.0333864386983254	-0.2757866666666667	0.384140834764196	-1.6687565131977398	0.894446787833334
LmxM.17.1230.1_14_0.229901269393512_983-964_0	LmxM.17.1230.1	-0.57546	-0.051472410384195304	-1.3925	-3.2497399550658757	-0.48814	-0.0026700123183828347	-0.8187000000000001	0.49883967925577055	-1.101294125922818	1.8607686661930585
LmxM.17.1230.1_29_0.0390220968500235_161-180_1	LmxM.17.1230.1	0.35976	-0.736915100723405	-0.57436	-2.2422871564404554	-0.078437	-1.6615881366465817	-0.097679	0.4673571808831014	-1.5469301312701473	0.7592075475001032
LmxM.17.1230.1_29_0.0390220968500235_162-181_1	LmxM.17.1230.1	-0.816	-2.652347948745883	-0.51742	-2.2064220238551435	0.12967	-0.6656811570918908	-0.40124999999999994	0.48341963023857437	-1.8414837098976389	1.0423992589266367
LmxM.17.1230.1_29_0.314762576398684_1328-1347_1	LmxM.17.1230.1	-0.9059	-2.609367529394375	0.12021	-0.6263773996873788	0.99682	-1.8327397112048782	0.07037666666666668	0.9523383697160025	-1.689494880095544	0.9992255875719451
LmxM.17.1240.1_43_0.024330900243309_63-82_1	LmxM.17.1240.1	-0.2541	-1.8336136169952706	0.21525	-0.762091250847615	-0.42702	-1.9756179046702174	-0.15529	0.33234056372943704	-1.5237742575043676	0.6634471014344476
LmxM.17.1240.1_46_0.024330900243309_66-85_1	LmxM.17.1240.1	0.09386	-0.5809120548636316	-0.40059	-2.098622942473061	-0.48199	-2.0945505106403126	-0.2629066666666667	0.31163814085142616	-1.5913618359923352	0.8750775487421338
LmxM.17.1240.1_46_0.153632255822037_438-457_1	LmxM.17.1240.1	-1.2188	-2.9733443944098408	0.29136	-0.8892064847240363	0.89313	-1.713823816425621	-0.011436666666666687	1.0880378886938329	-1.8587915651864992	1.049604422048124
LmxM.17.1240.1_49_0.200208550573514_581-562_0	LmxM.17.1240.1	1.2212	-2.9921615300743363	1.8935	-7.218977087531529	-0.77116	-2.424525012195833	0.78118	1.385754822903388	-4.211887876600566	2.619635842246086
LmxM.17.1240.1_52_0.293361140076469_837-856_1	LmxM.17.1240.1	-0.15361	-1.7617463025097682	-0.31951	-1.9795383358001606	0.0037916	-0.5884414229029349	-0.1564428	0.16166941487962402	-1.4432420204042877	0.7482455402858699
LmxM.17.1240.1_52_0.317344456030587_909-928_1	LmxM.17.1240.1	0.22877	-0.6763855150016197	0.40381	-0.916804335727993	0.91419	-1.723367557686362	0.51559	0.35611967145890716	-1.1055191361386583	0.5484093419578179
LmxM.17.1250.1_0_0.0671056757604265_207-226_1	LmxM.17.1250.1	0.19061	-0.693922119658451	0.21243	-0.7354491571349849	0.11717	-0.7051446163005505	0.17340333333333335	0.049906602101659196	-0.7115052976979954	0.02148179255262968
LmxM.17.1250.1_0_0.0680464095327689_212-231_1	LmxM.17.1250.1	0.27798	-0.6964214624426042	0.1315	-0.6818139110878687	-1.2011	-2.865216551712261	-0.26387333333333335	0.8149597941821015	-1.4144839750809115	1.2563924951279044
LmxM.17.1250.1_0_0.198808403888366_631-650_1	LmxM.17.1250.1	-0.28843	-1.920783705101529	-0.82214	-2.6212131811716746	-1.3789	-3.1544288593281054	-0.8298233333333332	0.5452756004382859	-2.5654752485337693	0.6187084365739156
LmxM.17.1250.1_14_0.0671056757604265_206-225_1	LmxM.17.1250.1	0.19914	-0.7053327915626556	0.16344	-0.6881923348088432	0.19837	-0.7631192455455711	0.18698333333333336	0.020392759335934246	-0.71888145730569	0.039257932264699716
LmxM.17.1250.1_14_0.353088742552524_1122-1141_1	LmxM.17.1250.1	-0.14146	-1.863593341342692	0.013668	-0.5417419007386872	0.81335	-1.362080058498225	0.22851933333333332	0.5123830165036048	-1.2558051001932014	0.6673032165580888
LmxM.17.1250.1_29_0.0972091564753841_306-325_1	LmxM.17.1250.1	-0.40488	-2.040847109094076	0.79409	-1.2284321450978737	0.2638	-0.8085106228870933	0.21766999999999995	0.6008146535330177	-1.3592632923596808	0.6264989190969316
LmxM.17.1260.1_29_0.12962962962963_171-190_1	LmxM.17.1260.1	-0.039343	-1.7472888561268047	-0.13022	-1.7827891403638536	-0.24242	-1.859608732034044	-0.13732766666666665	0.10172490440562396	-1.7965622428415673	0.05741265012913627
LmxM.17.1260.1_43_0.0607407407407407_75-94_1	LmxM.17.1260.1	0.54906	-0.933184735290735	-0.13185	-1.7719583426746988	-0.27728	-1.8086849784554317	0.046643333333333314	0.4411398320638631	-1.5046093521402886	0.49520882564852065
LmxM.17.1260.1_43_0.398518518518518_532-551_1	LmxM.17.1260.1	0.84049	-1.32362064727566	-1.1239	-2.9010846262899954	-0.28094	-1.844193785878415	-0.18811666666666663	0.985479145610567	-2.0229663531480235	0.8037834748102625
LmxM.17.1260.1_52_0.151851851851852_195-214_1	LmxM.17.1260.1	0.26838	-0.6176072035570114	-0.45685	-2.14847441250182	0.50405	-0.965105363370573	0.10519333333333335	0.5008039722619353	-1.2437289931431348	0.802565852847195
LmxM.17.1270.1_14_0.30293501048218_282-301_1	LmxM.17.1270.1	-0.7002	-2.478338132218069	0.12777	-0.6303470319752326	-0.1953	-1.78164783045827	-0.25591	0.41729936412604324	-1.6301109982171906	0.9332686297569569
LmxM.17.1270.1_29_0.192872117400419_180-199_1	LmxM.17.1270.1	0.065746	-0.6099464984237846	1.8596	-6.523636978149731	1.5605	-3.6077925010310294	1.1619486666666667	0.961046521925621	-3.580458659201515	2.9569399937574308
LmxM.17.1270.1_43_0.148846960167715_137-156_1	LmxM.17.1270.1	0.72425	-1.1854052812510614	-0.044679	-1.6145755895549012	-0.40705	-1.968091058617985	0.0908403333333333	0.5776971869243724	-1.5893573098079825	0.3919518181462637
LmxM.17.1270.1_43_0.19601677148847_183-202_1	LmxM.17.1270.1	-0.42702	-2.112094219885576	-0.2176	-1.8449191722618123	0.78799	-1.3746322430555205	0.04779	0.6495276853991675	-1.777215211734303	0.3733636451515549
LmxM.17.1270.1_43_0.30293501048218_286-305_1	LmxM.17.1270.1	-0.14687	-1.8010734169753595	0.5466	-1.0045053506348898	-0.73681	-2.4298013443905755	-0.11236	0.6424005853826722	-1.745126704000275	0.7142931425357094
LmxM.17.1270.1_57_0.490566037735849_475-456_0	LmxM.17.1270.1	0.23396	-0.6820916546669257	-0.115	-1.7556925702439679	-0.28773	-1.8996897110239068	-0.056256666666666656	0.26575966291620207	-1.4458246453116004	0.6653193630787347
LmxM.17.1290.1_29_0.0962441314553991_201-220_1	LmxM.17.1290.1	-0.57546	-0.051472410384195304	3.1012	-19.93156856932416	-1.7722	-1.3166682512031738	0.25117999999999996	2.5396864289120415	-7.09990307697051	11.130539502182767
LmxM.17.1290.1_29_0.189201877934272_400-419_1	LmxM.17.1290.1	0.12024	-0.6066914427630127	0.050234	-0.5653509576763077	-0.5647	-2.230796989297663	-0.13140866666666665	0.37687032871444437	-1.1342797965789944	0.9498366830000426
LmxM.17.1290.1_33_0.208450704225352_450-431_0	LmxM.17.1290.1	1.944	-12.304399508482328	2.7066	-19.9313316549713	0.35165	-0.9821037401425596	1.6674166666666668	1.2015910830367098	-11.072611634532064	9.534478783176318
LmxM.17.1290.1_43_0.0384976525821596_77-96_1	LmxM.17.1290.1	-1.8529	-3.959261839039108	-0.028691	-1.4934955473588383	0.17755	-0.8207666872942996	-0.5680136666666666	1.1175121944347335	-2.0911746912307487	1.6524083102084703
LmxM.17.1290.1_43_0.0962441314553991_195-214_1	LmxM.17.1290.1	0.50602	-1.074817833858149	0.2185	-0.7925044125932255	-1.7722	-1.3166682512031738	-0.34922666666666663	1.240688022080222	-1.0613301658848495	0.26234208643886603
LmxM.17.1290.1_43_0.246478873239437_532-513_0	LmxM.17.1290.1	-2.4577	-4.6493126691510165	1.6166	-8.319252934672928	-0.78262	-2.5491894029245783	-0.54124	2.0478472479166996	-5.172585002249508	2.9204055781762257
LmxM.17.1300.1_34_0.0476190476190476_31-12_0	LmxM.17.1300.1	0.2405	-0.7096440166552093	0.17261	-0.746129299743066	1.0215	-1.9257083120686287	0.47820333333333337	0.4717316122895872	-1.1271605428223015	0.6918032225978097
LmxM.17.1300.1_34_0.0476190476190476_32-13_0	LmxM.17.1300.1	-0.85963	-2.5293142528174144	-0.28679	-1.9214393489274806	-0.031722	-1.512880030575104	-0.392714	0.4239962670213029	-1.9878778774399997	0.5114637725093677
LmxM.17.1300.1_38_0.181657848324515_99-118_1	LmxM.17.1300.1	0.013921	-0.5266369991389802	-0.20109	-1.8182180950865467	1.2458	-2.4744843274565267	0.35287700000000005	0.7807310967785259	-1.606446473894018	0.9910412293468597
LmxM.17.1300.1_43_0.181657848324515_94-113_1	LmxM.17.1300.1	-0.59933	-2.3388268638052723	-0.61638	-2.319974566323868	-0.86088	-2.5212580093592742	-0.6921966666666667	0.1463325863686326	-2.3933531464961377	0.11116920768859548
LmxM.17.1300.1_57_0.0476190476190476_38-19_0	LmxM.17.1300.1	-0.80155	-2.5642988730113614	0.33468	-0.8123057195412627	0.15902	-0.6544650961987434	-0.10261666666666668	0.611633029056912	-1.3436898962504558	1.0600203399964867
LmxM.17.1300.1_57_0.462081128747795_259-278_1	LmxM.17.1300.1	0.48567	-0.9002308211096558	-0.56206	-2.213965771417329	-0.66163	-2.3668310794013427	-0.2460066666666667	0.635603339067168	-1.827009223976109	0.8062447560207958
LmxM.17.1310.1_0_0.190660225442834_588-607_1	LmxM.17.1310.1	-0.16544	-1.794002007492539	0.11359	-0.6420291819889885	0.11787	-0.6917300024218775	0.022006666666666664	0.1623476800984028	-1.0425870639678017	0.6512187465837717
LmxM.17.1310.1_38_0.0685990338164251_220-201_0	LmxM.17.1310.1	-0.86762	-2.71235277172136	-0.53499	-2.2005744464680093	-0.83726	-2.488422662118476	-0.7466233333333333	0.18390740396551014	-2.4671166267692812	0.25655354978348455
LmxM.17.1310.1_38_0.120128824476651_369-388_1	LmxM.17.1310.1	0.41128	-0.9150350125616251	-0.093892	-1.6573041776784778	0.52425	-1.081152787460146	0.280546	0.32915561229910695	-1.2178306592334165	0.3895529602572291
LmxM.17.1310.1_43_0.239935587761675_738-757_1	LmxM.17.1310.1	0.78771	-1.2478303151395367	-0.088074	-1.7545238085224877	-1.0753	-2.8081240835141403	-0.1252213333333333	0.9320603565785498	-1.9368260690587213	0.7959615232877912
LmxM.17.1310.1_43_0.239935587761675_741-760_1	LmxM.17.1310.1	0.1473	-0.6461550613884992	0.77008	-1.4028512114895388	-0.78549	-2.400484146915107	0.04396333333333332	0.7829165704168826	-1.4831634732643817	0.8799177118484995
LmxM.17.1310.1_52_0.0611916264090177_181-200_1	LmxM.17.1310.1	0.15329	-0.6211088868892982	-0.11217	-1.7692018285931292	1.546	-3.298161767684558	0.5290400000000001	0.8906587360487742	-1.8961574943889952	1.343034376868963
LmxM.17.1315.1_57_0.212339743589744_258-277_1	LmxM.17.1315.1	-0.30055	-1.9714251901867113	-0.3588	-2.042153731398916	0.34514	-0.8349280424724387	-0.10473666666666666	0.3906917289031511	-1.6161689880193553	0.677498112827469
LmxM.17.1315.1_60_0.0921474358974359_104-123_1	LmxM.17.1315.1	-0.14293	-1.82474496136135	0.33284	-0.8313040569147674	0.62242	-1.1688653704952852	0.27077666666666667	0.386431169334635	-1.2749714629238007	0.5051485769501362
LmxM.17.1315.1_71_0.286858974358974_349-368_1	LmxM.17.1315.1	-0.065006	-1.7308184012782175	0.37718	-0.8344906251218069	0.82272	-1.416881479684102	0.378298	0.4438640560036372	-1.3273968353613756	0.45481479390467033
LmxM.17.1320.1_14_0.310618966496309_544-563_1	LmxM.17.1320.1	-0.54786	-2.2375848452985463	0.65705	-1.2391539856210754	1.167	-1.955390454266876	0.4253966666666667	0.8805871081462261	-1.8107097617288328	0.5146993515481045
LmxM.17.1320.1_19_0.0187393526405451_38-19_0	LmxM.17.1320.1	0.84121	-1.5614899619737097	-0.64691	-0.1750920585012344	0.70698	-1.519358481892648	0.3004266666666667	0.8231582431302825	-1.0853135007891972	0.7885563206924664
LmxM.17.1320.1_29_0.0738216922203294_123-142_1	LmxM.17.1320.1	0.8272	-2.111470651063108	-0.64691	-0.1750920585012344	2.1553	-19.931514907837425	0.7785299999999999	1.4017388478957127	-7.406025872467256	10.890514092310644
LmxM.17.1320.1_29_0.136854060193072_235-254_1	LmxM.17.1320.1	-1.0464	-2.8357698006955623	-0.37573	-2.013444893469531	0.15712	-0.6671924057075883	-0.42167000000000004	0.6030737602482801	-1.8388023666242272	1.094786275329752
LmxM.17.1320.1_33_0.147075525269733_251-270_1	LmxM.17.1320.1	-0.91573	-2.6880691382999577	-0.25055	-1.9187640103187515	-0.63383	-2.2670726735279945	-0.6000366666666667	0.33387512655682117	-2.291301940715568	0.385224464469587
LmxM.17.1320.1_38_0.131743327654742_229-248_1	LmxM.17.1320.1	-3.674	-4.164392787685816	-3.5546	-4.234546725775037	0.055037	-0.7076163717593881	-2.3911876666666667	2.1193337230970335	-3.035518628406747	2.0163276224699342
LmxM.17.1330.1_19_0.100550964187328_69-88_1	LmxM.17.1330.1	0.12274	-0.5996347669766963	-0.033317	-1.7115067728655993	-0.42836	-2.050675743854285	-0.11297900000000001	0.28405514989698744	-1.4539390945655268	0.7590361064028074
LmxM.17.1330.1_19_0.146005509641873_101-120_1	LmxM.17.1330.1	0.27495	-0.7121471341853345	1.6987	-4.295085551898027	0.21915	-0.7599397294949867	0.7309333333333333	0.8385747735493438	-1.9223908051927827	2.0549528714361323
LmxM.17.1330.1_19_0.146005509641873_102-121_1	LmxM.17.1330.1	-0.22122	-1.8941020485389841	0.061551	-0.5959666797645855	-0.40773	-2.0554053854080987	-0.189133	0.23628022752020536	-1.5151580379038894	0.8001182764315294
LmxM.17.1330.1_29_0.169421487603306_127-108_0	LmxM.17.1330.1	-0.45188	-2.163519968910183	0.40183	-0.8257955857016797	-0.12533	-1.7466109229495221	-0.05845999999999999	0.43076546832354146	-1.5786421591871285	0.6844974510964543
LmxM.17.1330.1_38_0.0316804407713499_26-7_0	LmxM.17.1330.1	-0.50094	-2.1729874844228587	0.66436	-1.1300149194576137	-0.29203	-1.8505273031261986	-0.04287000000000004	0.621322421694244	-1.7178432356688902	0.5339960104114142
LmxM.17.1330.1_38_0.150137741046832_106-125_1	LmxM.17.1330.1	-0.13212	-1.8001687515470235	-0.49781	-2.13745101060618	0.22142	-0.7223460693655054	-0.13616999999999999	0.3596321038227816	-1.5533219438395696	0.7391417377861054
LmxM.17.1340.1_14_0.332251082251082_300-319_1	LmxM.17.1340.1	0.44551	-0.8257188719029732	-0.10746	-1.781102305593232	0.89631	-1.476454101855417	0.4114533333333334	0.5027508783019015	-1.361091759783874	0.4880273853162556
LmxM.17.1340.1_43_0.38961038961039_364-345_0	LmxM.17.1340.1	1.2697	-2.946849728681585	2.1352	-9.913507519209729	0.77575	-1.661451217855862	1.3935500000000003	0.688135301012817	-4.840602821915725	4.440026338185272
LmxM.17.1340.1_57_0.218614718614719_193-212_1	LmxM.17.1340.1	0.65775	-1.166920473713358	0.73268	-1.3073906910108986	0.25895	-0.7915801300788677	0.5497933333333332	0.2546487966461521	-1.0886304316010416	0.2666685802878084
LmxM.17.1340.1_57_0.332251082251082_296-315_1	LmxM.17.1340.1	-3.674	-4.164392787685816	0.23395	-0.7506371876786493	0.47325	-1.3098922621778017	-0.9889333333333332	2.328412200585054	-2.074974079180756	1.8309681767241286
LmxM.17.1340.1_71_0.436147186147186_393-412_1	LmxM.17.1340.1	0.017499	-0.5523869514256889	-1.193	-3.0821512504823443	-0.11058	-1.7639495186751022	-0.4286936666666667	0.664999387924781	-1.7994959068610452	1.2652566978602413
LmxM.17.1340.1_74_0.475108225108225_432-451_1	LmxM.17.1340.1	0.98841	-1.5857518708209324	-0.29059	-1.9722740806975927	-0.71375	-2.340944973001072	-0.00531	0.886214237755183	-1.9663236415065324	0.37763171369740733
LmxM.17.1350.1_43_0.211111111111111_118-99_0	LmxM.17.1350.1	0.42859	-0.8416603873602323	-0.27655	-1.9116901211443504	0.26163	-0.7674350167828313	0.13788999999999998	0.36849599129434235	-1.1735951750958047	0.6402854546576413
LmxM.17.1350.1_49_0.0333333333333333_26-7_0	LmxM.17.1350.1	0.63023	-1.0019316185058553	0.75236	-1.2409941972367482	-0.0038007	-1.561532544974719	0.45959643333333333	0.405933013699506	-1.2681527869057743	0.28078726995861214
LmxM.17.1350.1_57_0.418518518518519_219-238_1	LmxM.17.1350.1	0.28237	-0.6690263471281295	-1.1033	-2.8696384153163295	0.48495	-0.9323860624507346	-0.11199333333333332	0.8644514703749039	-1.4903502749650646	1.201734752555213
LmxM.17.1350.1_67_0.246296296296296_123-142_1	LmxM.17.1350.1	-0.45918	-2.176700635097241	-0.35972	-2.0479289012531026	-0.013241	-1.558172354408098	-0.2773803333333333	0.23409456093709938	-1.9276006302528141	0.32634870630125984
LmxM.17.1350.1_71_0.246296296296296_122-141_1	LmxM.17.1350.1	-0.43307	-2.0732050406133724	-0.07442	-1.6330271283951583	0.49188	-0.9960207690887622	-0.005203333333333338	0.46634358131460685	-1.567417646032431	0.5415809651722723
LmxM.17.1360.1_34_0.0198807157057654_37-18_0	LmxM.17.1360.1	-0.068565	-1.7474341689772823	0.71369	-1.049125523413426	-0.47121	-2.0912885263164442	0.05797166666666668	0.6024995008365844	-1.629282739569051	0.531032721551474
LmxM.17.1360.1_38_0.0662690523525514_96-115_1	LmxM.17.1360.1	0.31353	-0.7553053130403468	-1.0035	-2.7810973472223104	-0.05319	-1.6143988866796337	-0.24772000000000002	0.6797230655936284	-1.7169338489807637	1.016780903296942
LmxM.17.1360.1_43_0.00662690523525514_45070_1	LmxM.17.1360.1	-0.34876	-2.1854676231561947	-0.22785	-1.8701182652045085	0.15281	-0.6853359534720387	-0.14126666666666668	0.26175488807915953	-1.5803072806109137	0.7909434630178538
LmxM.17.1360.1_43_0.0198807157057654_38-19_0	LmxM.17.1360.1	-0.20637	-1.9302648421502204	0.05154	-0.5752477138236392	-0.23619	-1.8235189226070105	-0.13034	0.15821680978960484	-1.4430104928602898	0.7533975400449885
LmxM.17.1360.1_43_0.278992710404241_417-436_1	LmxM.17.1360.1	0.066121	-0.581818689356293	-0.40163	-2.1077970710348093	-0.21441	-1.848084047967117	-0.18330633333333335	0.23542159641870863	-1.5125666027860731	0.8164444086116072
LmxM.17.1360.1_48_0.439363817097416_666-647_0	LmxM.17.1360.1	-0.173	-1.9285613214344355	0.15541	-0.6331188628230343	0.051648	-0.6126131938551498	0.011352666666666669	0.1678721758997998	-1.0580977927042066	0.7539132488238065
LmxM.17.1370.1_29_0.0349865436370627_87-106_1	LmxM.17.1370.1	-1.7869	-1.6863083459540276	0.86183	-3.129216293842285	-0.669	-2.2498840519968555	-0.5313566666666666	1.3297187366632588	-2.3551362305977226	0.7271893510942987
LmxM.17.1370.1_38_0.0349865436370627_86-105_1	LmxM.17.1370.1	-1.6126	-3.429917951877907	-0.11483	-1.6221943602594031	-1.0563	-2.702270938497677	-0.9279100000000001	0.7570942723994153	-2.5847944168783292	0.9095695112372454
LmxM.17.1370.1_38_0.178008458285275_456-475_1	LmxM.17.1370.1	-0.60736	-2.2920794719679654	1.2032	-2.6752953708858156	0.79698	-1.3831116243595662	0.4642733333333333	0.9500274590417549	-2.116828822404449	0.6636786129791884
LmxM.17.1370.1_43_0.221453287197232_583-564_0	LmxM.17.1370.1	2.2889	-9.740262550405484	0.45963	-0.9442185000387466	0.91845	-1.7680220757928458	1.2223266666666666	0.9517420630787174	-4.150834375412359	4.858080235588081
LmxM.17.1370.1_52_0.323337178008458_834-853_1	LmxM.17.1370.1	-0.26634	-1.9177279674821028	-0.24956	-1.9060558773769	0.76541	-1.3786030930189446	0.08317000000000001	0.5908967382715867	-1.734128979292649	0.30794975447284145
LmxM.17.1370.1_57_0.0580545943867743_141-160_1	LmxM.17.1370.1	0.224	-0.6833884988360078	-0.47959	-2.170582298744265	-1.3844	-3.1142725892254712	-0.5466633333333334	0.8062950849616618	-1.9894144622685814	1.2255267047099025
LmxM.17.1380.1_29_0.440251572327044_1116-1135_1	LmxM.17.1380.1	-0.11372	-1.7888581879018013	0.72291	-1.2434173122564722	-0.27932	-1.8656949328675514	0.10995666666666666	0.537251972200506	-1.6326568110086084	0.33927350601814393
LmxM.17.1380.1_33_0.224449685534591_568-587_1	LmxM.17.1380.1	-0.053621	-1.7812014765905106	0.27762	-0.7378531245599314	-0.13179	-1.6877948895120738	0.030736333333333327	0.2173505389695027	-1.402283163554172	0.5773055128489822
LmxM.17.1380.1_38_0.186713836477987_472-491_1	LmxM.17.1380.1	0.0038776	-0.5684925674807523	0.40727	-0.8134461980026116	0.18755	-0.7241085296629468	0.19956586666666665	0.20196445945575014	-0.7020157650487703	0.12396224410151245
LmxM.17.1380.1_43_0.0188679245283019_58-39_0	LmxM.17.1380.1	0.012669	-0.5725633136167236	-0.082663	-1.665335624137776	0.92304	-1.6528060602093562	0.28434866666666664	0.555172956845282	-1.2969016659879518	0.6273266964110155
LmxM.17.1380.1_43_0.136006289308176_340-359_1	LmxM.17.1380.1	-0.58877	-2.3675009717584716	-0.058652	-1.7539397825357628	-0.41374	-2.0404316136791913	-0.3537206666666666	0.2701074115261063	-2.0539574559911418	0.3070041441703711
LmxM.17.1380.1_43_0.343553459119497_867-886_1	LmxM.17.1380.1	0.19858	-0.6536251268201668	-0.13718	-1.7456429992625802	0.12203	-0.6685905749027317	0.061143333333333334	0.17596614456574688	-1.0226195669951597	0.6262013684629721
LmxM.17.1390.1_14_0.201845444059977_168-187_1	LmxM.17.1390.1	-0.24397	-1.9533776329432075	0.14705	-0.6425921313351559	0.22264	-0.7472670604615653	0.04190666666666667	0.2504447312948175	-1.1144122749133096	0.7284479145262075
LmxM.17.1390.1_46_0.00807381776239908_45007_1	LmxM.17.1390.1	0.54431	-0.9751952482763374	-0.0003856	-1.6470110236806346	-1.064	-2.7417729603622036	-0.17335853333333337	0.8179883805864564	-1.7879930774397252	0.8916872533692695
LmxM.17.1390.1_57_0.201845444059977_165-184_1	LmxM.17.1390.1	-0.81791	-2.546405514216966	-0.45314	-2.0902437897914186	-0.46967	-2.105932730271698	-0.58024	0.20599413074163062	-2.247527344760028	0.25895493014576154
LmxM.17.1400.1_29_0.189421894218942_151-170_1	LmxM.17.1400.1	-0.93366	-2.7608121758211337	0.13122	-0.6805416033991495	-0.011507	-1.5877018923489616	-0.2713156666666667	0.5780292043282358	-1.6763518905230816	1.0429647790090641
LmxM.17.1400.1_43_0.045510455104551_32-51_1	LmxM.17.1400.1	-0.20291	-1.850319205352451	-0.031118	-1.6737802177747128	-0.79984	-2.4818798528846746	-0.3446226666666667	0.4034789192031392	-2.0019930920039464	0.42486466196330247
LmxM.17.1410.1_29_0.303882195448461_445-464_1	LmxM.17.1410.1	-0.15171	-1.7802100732503197	0.22686	-0.7195163501125937	-0.48412	-2.069022012595413	-0.13632333333333332	0.35573965513185807	-1.5229161453194422	0.710592363652237
LmxM.17.1410.1_33_0.319946452476573_473-492_1	LmxM.17.1410.1	-0.57546	-0.051472410384195304	-1.2264	-3.240574831440878	2.2971	-19.92810190197891	0.16507999999999998	1.8748500423233851	-7.740049714601327	10.674926494111189
LmxM.17.1410.1_38_0.161311914323963_234-253_1	LmxM.17.1410.1	1.0475	-1.770185693412223	-0.97878	-2.663547498193497	0.63289	-1.204861459479187	0.23387000000000002	1.0704510170484214	-1.8795315503616357	0.7354649054910862
LmxM.17.1410.1_43_0.211512717536814_312-331_1	LmxM.17.1410.1	-0.29738	-1.9848393081103557	-0.20111	-1.836702228522197	0.06595	-0.6251752854635447	-0.14418	0.18823639632122155	-1.482238940698699	0.7459254188127723
LmxM.17.1410.1_52_0.231593038821954_339-358_1	LmxM.17.1410.1	-1.8735	-3.7056833334295676	-0.72872	-2.3454104821323454	0.15448	-0.7379253055077974	-0.8159133333333334	1.0167977813377314	-2.2630063736899033	1.4855940750722163
LmxM.17.1410.1_57_0.494645247657296_732-751_1	LmxM.17.1410.1	0.11511	-0.6582396381219376	0.19356	-0.6965851218452783	-0.52469	-2.1389752460252045	-0.07200666666666666	0.3939927040356627	-1.1646000019974736	0.8440514979318913
LmxM.17.1420.1_29_0.0904392764857881_63-82_1	LmxM.17.1420.1	0.25992	-0.7028649421031814	-0.17714	-1.758130535818319	1.4295	-3.0165878877708967	0.5040933333333334	0.8306855511764565	-1.8258611218974654	1.1583475478220218
LmxM.17.1420.1_29_0.439276485788114_336-355_1	LmxM.17.1420.1	-0.16042	-1.8216308184978731	0.053038	-0.6211976475028385	0.82498	-1.4832142762990312	0.23919933333333335	0.5184065214880436	-1.308680914099914	0.6189558711222429
LmxM.17.1420.1_38_0.0555555555555556_37-56_1	LmxM.17.1420.1	-0.52043	-2.113467020751248	-0.64691	-0.1750920585012344	2.3426	-17.438638662656487	0.3917533333333334	1.6906659443051821	-6.575732580636323	9.457344806216089
LmxM.17.1420.1_52_0.0555555555555556_33-52_1	LmxM.17.1420.1	0.36238	-0.748114912349287	0.27502	-0.8181188903510048	0.16027	-0.7052622229630505	0.26589	0.10136385302463595	-0.7571653418877808	0.05697007591360808
LmxM.17.1420.1_52_0.264857881136951_200-219_1	LmxM.17.1420.1	-0.082121	-1.7044368266988472	-0.69066	-2.3560810255032814	-0.53893	-2.145152157373482	-0.43723700000000004	0.3167586278493453	-2.068556669858537	0.33250592775108134
LmxM.17.1420.1_57_0.214470284237726_156-175_1	LmxM.17.1420.1	0.13311	-0.6327832774255051	-0.89323	-2.7342654737801295	-0.38748	-2.0045024562229257	-0.38253333333333334	0.5131878808324816	-1.7905170691428534	1.0669579020803588
LmxM.17.1430.1_43_0.0172176308539945_18-37_1	LmxM.17.1430.1	0.030491	-0.5618753839244128	-0.59854	-2.376312901096979	0.61451	-1.1316261422321519	0.015487000000000029	0.6066641703916591	-1.3566048090845146	0.92790485844985
LmxM.17.1430.1_43_0.0172176308539945_19-38_1	LmxM.17.1430.1	0.17253	-0.637713037219997	-0.34948	-1.986724990041598	-0.19391	-1.742984552697319	-0.12362000000000001	0.26800955785195424	-1.4558075266529713	0.7188958863630006
LmxM.17.1430.1_43_0.0172176308539945_20-39_1	LmxM.17.1430.1	0.63001	-1.0142635116381022	-0.48317	-2.12317622789878	0.74187	-1.281943989042394	0.29623666666666665	0.677299216693282	-1.4731279095264254	0.578649567233824
LmxM.17.1430.1_43_0.192837465564738_271-290_1	LmxM.17.1430.1	-0.041371	-1.6828765692917045	-1.316	-3.142022188754652	-0.45683	-2.0505562071018715	-0.6047336666666667	0.6500587610903596	-2.2918183217160757	0.7589018649737034
LmxM.17.1430.1_43_0.339531680440771_490-509_1	LmxM.17.1430.1	0.12095	-0.6160585375902413	0.29085	-0.8116471871349926	-1.1126	-2.763846627041432	-0.23360000000000003	0.765961652107989	-1.3971841172555555	1.1875978030033396
LmxM.17.1430.1_43_0.395316804407713_570-589_1	LmxM.17.1430.1	0.18347	-0.5931781930547071	0.16906	-0.676431628046923	0.50828	-0.9924858489139405	0.2869366666666667	0.19182430876542556	-0.7540318900051902	0.2106608684567278
LmxM.17.1440.1_0_0.15359246171967_646-665_1	LmxM.17.1440.1	-0.70221	-2.52764948605404	0.17233	-0.6636457646929678	-0.37729	-1.9768667407118399	-0.30239	0.4420549291660483	-1.722720663819616	0.9576377914492318
LmxM.17.1440.1_29_0.174793875147232_736-755_1	LmxM.17.1440.1	0.020741	-0.5713408832793891	0.50784	-0.9959056759763312	0.42925	-0.9823317436500819	0.319277	0.2615088994604199	-0.849859434301934	0.24129960703961553
LmxM.17.1440.1_38_0.142285041224971_598-617_1	LmxM.17.1440.1	0.92634	-1.4732861272823063	0.28124	-0.7743030602554831	0.0053871	-0.5970792207148837	0.4043223666666667	0.47265263433392957	-0.948222802750891	0.46327172739264455
LmxM.17.1440.1_38_0.147232037691402_620-639_1	LmxM.17.1440.1	-0.40355	-2.115903837325443	-0.33375	-1.990503764121197	-0.032379	-1.5678059584086483	-0.2565596666666667	0.1972580504829482	-1.8914045199517628	0.287172972900458
LmxM.17.1440.1_43_0.354770318021201_1509-1490_0	LmxM.17.1440.1	0.64771	-0.9618138884258377	-0.32793	-1.9793107733008795	0.26153	-0.7518270974072288	0.19377	0.4913368657041725	-1.2309839197113153	0.6565199334011237
LmxM.17.1440.1_46_0.162073027090695_684-703_1	LmxM.17.1440.1	-0.17897	-1.9001204289422922	0.61549	-1.1664346589161023	0.047931	-0.6368827620676258	0.16148366666666666	0.40922161353028913	-1.2344792833086735	0.6343618083824736
LmxM.17.1450.1_0_0.138261464750171_197-216_1	LmxM.17.1450.1	-0.67951	-2.3849528990958775	0.66722	-1.0549287255323645	-0.13149	-1.710373250656134	-0.04792666666666664	0.677242605152196	-1.716751625094792	0.6650350278828825
LmxM.17.1450.1_0_0.144421629021218_208-227_1	LmxM.17.1450.1	-1.0766	-2.801370069687635	-0.98945	-2.8034835992787768	0.32855	-0.8026352993781649	-0.5791666666666667	0.7873124797901614	-2.135829656114859	1.1545806647340664
LmxM.17.1450.1_14_0.144421629021218_201-220_1	LmxM.17.1450.1	-0.37848	-2.0297883405606347	-0.33004	-2.010884250371532	-0.28365	-1.856993267557808	-0.3307233333333333	0.047418692868249034	-1.965888619496658	0.094778633730836
LmxM.17.1450.1_14_0.292265571526352_423-442_1	LmxM.17.1450.1	0.20125	-0.6468777402339628	-0.19423	-1.9028692827132212	-0.61241	-2.2285639871375933	-0.20179666666666665	0.4068827714874806	-1.592770336694926	0.8351969008277427
LmxM.17.1450.1_38_0.0232717316906229_30-49_1	LmxM.17.1450.1	0.63897	-1.0472459884399907	-0.079002	-1.5794863378168797	1.7068	-4.133147397095221	0.7555893333333333	0.8985945957334338	-2.2532932411173636	1.6496086454631063
LmxM.17.1450.1_43_0.29637234770705_428-447_1	LmxM.17.1450.1	0.085041	-0.6013190955162511	-0.2768	-1.912939132610364	0.75045	-1.2504708809913725	0.1862303333333333	0.5210471202399389	-1.2549097030393292	0.6558212849416909
LmxM.17.1460.1_29_0.262521588946459_294-313_1	LmxM.17.1460.1	-0.19631	-2.0194569584079214	1.2569	-2.203694635195585	0.014413	-0.6006626297749063	0.3583343333333333	0.7852809934452338	-1.6079380744594711	0.8771765765713277
LmxM.17.1460.1_33_0.124352331606218_152-133_0	LmxM.17.1460.1	0.18682	-0.6727012386929992	-0.2051	-1.80636196830707	-0.16821	-1.7135398967889997	-0.06216333333333333	0.21641336195654218	-1.3975343679296897	0.6294372750080154
LmxM.17.1460.1_38_0.18566493955095_218-199_0	LmxM.17.1460.1	0.62995	-0.9748832994962158	0.14412	-0.6905420545648333	0.068184	-0.6413089272151012	0.28075133333333335	0.30478902641882194	-0.7689114270920502	0.18006744395758265
LmxM.18.0010.1_0_0.156862745098039_468-487_1	LmxM.18.0010.1	0.7179	-1.0836884628262604	0.051934	-0.5752477138236392	-0.54728	-2.1546279788831426	0.07418466666666668	0.6328834230925419	-1.2711880518443472	0.8062118687580334
LmxM.18.0010.1_14_0.230641409106015_690-709_1	LmxM.18.0010.1	-2.1477	-2.22276083650656	-1.5281	-3.2603454214709426	-1.5913	-1.0470969238252463	-1.7556999999999998	0.34094949772656946	-2.17673439393425	1.1073418862955693
LmxM.18.0010.1_38_0.156862745098039_465-484_1	LmxM.18.0010.1	0.31125	-0.8023333545204947	1.104	-1.9434664119417122	0.23345	-0.7670912437620372	0.5495666666666666	0.481726531170262	-1.170963670074748	0.6692390202585777
LmxM.18.0010.1_38_0.182784978398139_543-562_1	LmxM.18.0010.1	-0.21018	-1.9078954218764883	-0.21945	-1.8144074342223437	-0.43386	-2.024378617377103	-0.28783000000000003	0.1265505981811228	-1.9155604911586448	0.1051952442089353
LmxM.18.0010.1_38_0.182784978398139_544-563_1	LmxM.18.0010.1	-0.13485	-1.7913528972411719	1.1393	-2.0290226913839766	0.64256	-1.2210479752985781	0.5490033333333334	0.6422065034187472	-1.6804745213079089	0.4152424546521208
LmxM.18.0010.1_43_0.0571618477899634_161-180_1	LmxM.18.0010.1	-0.30941	-1.8865075199223862	-0.58568	-2.194750475019218	-0.66615	-2.275220524451534	-0.5204133333333333	0.18711135784161614	-2.1188261731310463	0.2051775443010859
LmxM.18.0020.1_34_0.0546875_69-50_0	LmxM.18.0020.1	-2.1477	-2.22276083650656	-0.64691	-0.1750920585012344	-0.85222	-0.12965343136069207	-1.21561	0.8137148610539198	-0.8425021087894956	1.1955550107746826
LmxM.18.0020.1_67_0.342013888888889_384-403_1	LmxM.18.0020.1	-0.089772	-1.6455207574055786	-0.36691	-2.019281495023101	-1.0334	-2.672717336927632	-0.496694	0.4850168714467571	-2.112506529785437	0.5199051678674493
LmxM.18.0030.1_29_0.476328502415459_489-508_1	LmxM.18.0030.1	1.0882	-1.7342222745035336	-0.42433	-1.9848964137897154	0.00011247	-0.598105263752699	0.22132749000000004	0.7801530708971159	-1.4390746506819827	0.7390071131869289
LmxM.18.0030.1_43_0.134299516908213_135-154_1	LmxM.18.0030.1	-0.13011	-1.812176522176337	-1.2163	-3.037639030148727	-0.58125	-2.18428686591026	-0.6425533333333333	0.5456837481850941	-2.3447008060784413	0.6282826304790748
LmxM.18.0030.1_43_0.186473429951691_184-203_1	LmxM.18.0030.1	0.35369	-0.7813775219014817	-0.25889	-1.9424679340916362	-0.68169	-2.3244477968135824	-0.19563	0.5205807399433828	-1.6827644176022334	0.8036484963508908
LmxM.18.0030.1_52_0.229951690821256_234-253_1	LmxM.18.0030.1	-0.70211	-2.4161844167069084	0.0060361	-0.5573250362455859	-0.97187	-2.6312785776683754	-0.5559813	0.5050646323264677	-1.8682626768736232	1.1403878716171454
LmxM.18.0030.1_67_0.467632850241546_477-496_1	LmxM.18.0030.1	-0.49011	-2.23744877472666	-0.060224	-1.7114122786578576	-0.15722	-1.7321598149035666	-0.23585133333333333	0.22547207850493	-1.8936736227626945	0.29789869317597256
LmxM.18.0030.1_71_0.457971014492754_484-465_0	LmxM.18.0030.1	0.053413	-0.5724774952301998	0.12013	-0.6317546353548849	-0.24324	-1.8703292387385446	-0.023232333333333337	0.19343039979882518	-1.0248537897745431	0.7328028356495356
LmxM.18.0040.1_19_0.0797773654916512_134-115_0	LmxM.18.0040.1	0.75578	-1.1217973010475368	0.26285	-0.674288929133744	-0.014365	-1.6126330472593107	0.33475499999999997	0.3900750915208507	-1.136239759146864	0.4693387470177323
LmxM.18.0040.1_43_0.202226345083488_330-311_0	LmxM.18.0040.1	-0.72923	-2.4692819886011175	1.68	-5.377459416750171	0.97474	-1.8122271864306825	0.6418366666666667	1.2386346395258505	-3.2196561972606568	1.8973708925229382
LmxM.18.0040.1_43_0.202226345083488_334-315_0	LmxM.18.0040.1	0.081432	-0.6037506193555411	0.43628	-0.9027910566456356	1.2944	-2.3290074279505637	0.6040373333333333	0.6236423128856263	-1.2785163679839135	0.9219571010009386
LmxM.18.0040.1_43_0.319109461966605_519-500_0	LmxM.18.0040.1	0.033415	-0.5538263634567556	-0.1252	-1.7533073543996975	-0.17579	-1.7950530019628732	-0.08919166666666667	0.10915188069077571	-1.367395573273109	0.7048807127050088
LmxM.18.0040.1_49_0.202226345083488_333-314_0	LmxM.18.0040.1	0.02189	-0.5405452984267115	0.96507	-1.6715265524838099	0.31777	-0.8646201117216473	0.43490999999999996	0.4823779252826563	-1.0255639875440563	0.5824146698278606
LmxM.18.0040.1_57_0.128633271490414_199-218_1	LmxM.18.0040.1	0.41823	-0.7911057285319144	0.63958	-1.062441667895256	-0.4366	-2.048704652846935	0.20706999999999998	0.5683152798403365	-1.3007506830913684	0.6618022013051785
LmxM.18.0050.1_14_0.0851282051282051_258-239_0	LmxM.18.0050.1	0.63507	-1.015283792833635	0.018814	-0.5305078238389396	-0.24406	-1.8368568328075523	0.136608	0.4512471152838542	-1.127549483160042	0.6603708217559795
LmxM.18.0050.1_14_0.0947008547008547_266-285_1	LmxM.18.0050.1	-0.097068	-1.7720568870814084	-0.36787	-2.111096639099203	0.1064	-0.664148628278603	-0.11951266666666666	0.23793030601697912	-1.5157673848197382	0.7567548270289222
LmxM.18.0050.1_29_0.0690598290598291_195-214_1	LmxM.18.0050.1	-0.22592	-1.8574114233707255	-0.13216	-1.7844282506411613	-0.3278	-1.910984636167887	-0.22862666666666667	0.09784808088732927	-1.8509414367265913	0.06352578393675097
LmxM.18.0050.1_29_0.185982905982906_540-559_1	LmxM.18.0050.1	-0.068743	-1.7138711417978094	-0.32218	-2.0135031427565466	-0.84012	-2.531147717771771	-0.4103476666666667	0.39317397181951574	-2.086174000775376	0.4134562136585026
LmxM.18.0050.1_33_0.0851282051282051_259-240_0	LmxM.18.0050.1	-0.3624	-2.1180942339024367	0.34776	-0.800573267911235	0.31429	-0.8180171489900774	0.09988333333333334	0.40069872776605286	-1.2455615502679163	0.7556858045872085
LmxM.18.0050.1_38_0.185982905982906_539-558_1	LmxM.18.0050.1	-0.57627	-2.310282183142685	0.052001	-0.5738512023778516	0.18126	-0.6995810291767364	-0.11433633333333333	0.4052332742635201	-1.1945714715657576	0.9682767121450043
LmxM.18.0060.1_29_0.449367088607595_217-198_0	LmxM.18.0060.1	-0.84486	-2.5250728880131073	0.49998	-1.0613874977418989	0.85194	-1.7028391107732448	0.16901999999999998	0.895507370823937	-1.7630998321760838	0.7337010606039341
LmxM.18.0060.1_34_0.183544303797468_94-75_0	LmxM.18.0060.1	-2.1477	-2.22276083650656	0.29298	-0.9695057106278901	-0.48814	-0.0026700123183828347	-0.7809533333333333	1.2464086214935026	-1.0649788531509443	1.1131204596172668
LmxM.18.0060.1_52_0.0717299578059072_24-43_1	LmxM.18.0060.1	-0.20339	-1.8727048193211158	-0.38597	-2.0572055216984277	-0.073404	-1.6455658943794482	-0.22092133333333333	0.15701874673214447	-1.8584920784663306	0.20618752919801198
LmxM.18.0060.1_57_0.483122362869198_225-244_1	LmxM.18.0060.1	0.41912	-0.8707539165208306	0.0031635	-0.5654577028396888	-1.0072	-2.647910444023069	-0.1949721666666667	0.7335124350712013	-1.3613740211278629	1.1245814421814921
LmxM.18.0060.1_62_0.183544303797468_98-79_0	LmxM.18.0060.1	0.42961	-0.9201310890934125	-0.58392	-2.1906612940966297	0.77772	-1.4378342772875128	0.20780333333333334	0.7073998306709816	-1.5162088868258516	0.6388808065841347
LmxM.18.0060.1_71_0.449367088607595_222-203_0	LmxM.18.0060.1	-0.68072	-2.4383776556860677	-0.75788	-2.531397916350472	-0.54168	-2.189278872525838	-0.6600933333333333	0.1095659825554142	-2.3863514815207925	0.17689375945910898
LmxM.18.0070.1_0_0.0924137931034483_205-186_0	LmxM.18.0070.1	0.36966	-0.7334329155322044	0.19861	-0.7074750144513255	1.029	-1.8194905553915208	0.5324233333333334	0.43846985647058256	-1.0867994951250168	0.6346617961583724
LmxM.18.0070.1_0_0.0924137931034483_206-187_0	LmxM.18.0070.1	0.67591	-1.0201034326666454	0.12015	-0.6303470319752326	0.48265	-0.9372676211762969	0.42623666666666665	0.2821420609078578	-0.862572695272725	0.2053339035249327
LmxM.18.0070.1_0_0.0924137931034483_207-188_0	LmxM.18.0070.1	-0.8421	-2.6153666001600793	-0.18602	-1.8100502285294169	0.62319	-1.1344105295592781	-0.13497666666666663	0.7339773582565973	-1.8532757860829248	0.7414236692888216
LmxM.18.0070.1_33_0.289655172413793_634-615_0	LmxM.18.0070.1	0.24024	-0.7153176805859515	0.25819	-0.7110131089314945	-0.30959	-1.9527073160744102	0.06294666666666666	0.32275102886487184	-1.1263460351972854	0.7156530983891174
LmxM.18.0070.1_33_0.289655172413793_636-617_0	LmxM.18.0070.1	-0.030665	-1.7369607851907516	-0.67625	-2.3899349768018525	0.27557	-0.7960571664225444	-0.1437816666666667	0.4858877064799369	-1.6409843094717163	0.8012616498519503
LmxM.18.0070.1_38_0.150804597701149_325-344_1	LmxM.18.0070.1	-0.57277	-2.405443807052458	-0.10318	-1.7396563235678684	0.17929	-0.7188513396529747	-0.16555333333333336	0.3798899649021192	-1.621317156757767	0.8495008278825579
LmxM.18.0080.1_43_0.0944444444444444_132-151_1	LmxM.18.0080.1	0.29407	-0.7575718778931361	0.88673	-1.6399346887103787	-0.1344	-1.676498494580767	0.3488	0.5127603230555188	-1.3580016870614273	0.5203087494731709
LmxM.18.0080.1_43_0.0944444444444444_133-152_1	LmxM.18.0080.1	0.30684	-0.7142995070298036	0.53906	-0.9803663972728219	-0.028523	-1.5649005800576934	0.272459	0.28534918143040117	-1.0865221614534397	0.4351233515460042
LmxM.18.0080.1_48_0.404166666666667_588-569_0	LmxM.18.0080.1	-0.22353	-1.8867209039941086	0.046468	-0.5710407956105854	-0.038292	-1.6041869747386954	-0.07178466666666666	0.13807986472086847	-1.3539828914477965	0.6926074641314509
LmxM.18.0090.1_14_0.0676506765067651_173-154_0	LmxM.18.0090.1	-0.0052583	-1.7398972417292629	-0.32213	-2.1516120157998726	-1.6746	-3.4788125402916803	-0.6673294333333334	0.8865931504472405	-2.456773932606939	0.9087350826812111
LmxM.18.0090.1_14_0.258712587125871_628-647_1	LmxM.18.0090.1	0.32557	-0.7525560982367301	0.30273	-0.8253353640851542	0.71881	-1.183208629467713	0.4490366666666667	0.23390950158839918	-0.9203666972631991	0.23051814761122527
LmxM.18.0090.1_29_0.0975809758097581_235-254_1	LmxM.18.0090.1	0.17739	-0.6514933474388797	-0.93178	-2.7878565291371054	-0.10265	-1.6923569809454684	-0.28568000000000005	0.5767924305155192	-1.710568952507151	1.0682980239427873
LmxM.18.0090.1_29_0.162771627716277_393-412_1	LmxM.18.0090.1	-0.10921	-1.8321231550918202	-0.72773	-2.5246577383058035	-0.58224	-2.244404789080155	-0.47306	0.3233913293519169	-2.2003952274925926	0.3483585342290159
LmxM.18.0090.1_29_0.317343173431734_784-765_0	LmxM.18.0090.1	-0.71055	-2.501597976592025	-1.2719	-3.150708454959143	-1.0646	-2.7810973472223104	-1.0156833333333333	0.2838539868195149	-2.8111345929244926	0.3255960386407169
LmxM.18.0090.1_33_0.285772857728577_690-709_1	LmxM.18.0090.1	-0.32866	-2.02021754643668	-0.16345	-1.8011739703828384	-0.23311	-1.8277634097954623	-0.24174000000000004	0.08294241194949661	-1.8830516422049934	0.11953080579851177
LmxM.18.0100.1_19_0.0596026490066225_88-69_0	LmxM.18.0100.1	-1.38	-3.14750889223135	-0.024161	-1.6196207411778103	-0.88953	-2.510366641861052	-0.7645636666666666	0.6865036684755103	-2.4258320917567375	0.7674438859965302
LmxM.18.0100.1_33_0.0596026490066225_89-70_0	LmxM.18.0100.1	0.73841	-1.217655183471211	0.089449	-0.6136061988966016	1.0388	-1.700398962581857	0.6222196666666666	0.4852236344927288	-1.177220114983223	0.544523529218325
LmxM.18.0100.1_43_0.356144223693893_480-499_1	LmxM.18.0100.1	0.3387	-0.7687617663021283	-0.51598	-2.1530229583353293	0.34701	-0.8292263023566486	0.056576666666666664	0.4958660266980722	-1.2503370089980355	0.7823333256216948
LmxM.18.0100.1_57_0.371596762325239_495-514_1	LmxM.18.0100.1	0.063359	-0.5859705753182712	1.0299	-1.8328424961793899	0.9901	-1.6947368501345161	0.6944529999999999	0.5469056021170381	-1.3711833072107258	0.6835112055496068
LmxM.18.0100.1_60_0.387049300956586_519-538_1	LmxM.18.0100.1	0.078618	-0.7235128630270876	1.5831	-10.955319510491833	0.26632	-0.9543864881611317	0.6426793333333333	0.8198178352056835	-4.211072953893351	5.841829496813348
LmxM.18.0100.1_71_0.437821927888153_585-604_1	LmxM.18.0100.1	0.096017	-0.5897869958922078	-0.36778	-2.0373488167861558	-0.6728	-2.3063520272049716	-0.3148543333333333	0.3871314240879101	-1.6444959466277786	0.923254520636213
LmxM.18.0110.1_0_0.0612564274536106_270-289_1	LmxM.18.0110.1	0.57814	-0.9366875888542077	-0.14655	-1.8261255015262372	-0.7026	-2.3597788991768303	-0.09033666666666668	0.6422177909660658	-1.7075306631857583	0.71891986419885
LmxM.18.0110.1_0_0.0625978090766823_273-292_1	LmxM.18.0110.1	0.23527	-0.7331930743555517	0.13165	-0.6330517394983946	-1.8867	-3.6211687997044386	-0.5065933333333333	1.1963298393977029	-1.6624712045194616	1.697020705169593
LmxM.18.0110.1_29_0.0672926447574335_294-313_1	LmxM.18.0110.1	-0.3196	-1.9625137530671763	-0.44149	-2.101963503896657	-0.0042503	-1.542874338399149	-0.25511343333333336	0.22564025964876774	-1.8691171984543276	0.29101092944138385
LmxM.18.0110.1_29_0.442208808405992_1971-1990_1	LmxM.18.0110.1	-0.23518	-1.9442990050184736	-0.095237	-1.7682186342763306	-0.21273	-1.798762620812909	-0.18104900000000002	0.07515833375614443	-1.8370934200359044	0.09409044514177739
LmxM.18.0110.1_33_0.38050525374469_1699-1718_1	LmxM.18.0110.1	-0.19557	-1.8740791620634125	0.19998	-0.7332650225220328	-0.032349	-1.5631942631525813	-0.009313000000000002	0.19877862962853932	-1.3901794825793423	0.5897582648568727
LmxM.18.0110.1_38_0.0176615247037782_72-91_1	LmxM.18.0110.1	0.56885	-1.0509178361174876	-0.13514	-1.8072705268662477	0.79035	-1.4386161813396958	0.40802	0.48325216160923684	-1.4322681814411435	0.3782163019064043
LmxM.18.0120.1_43_0.307291666666667_111-130_1	LmxM.18.0120.1	0.13153	-0.6271793660042431	0.025777	-0.5555852413471307	0.064716	-0.63641173729286	0.07400766666666667	0.05348528353045662	-0.6063921148814112	0.044241529908548634
LmxM.18.0120.1_43_0.328125_133-114_0	LmxM.18.0120.1	-0.064992	-1.7160497888096593	-0.42367	-2.0817908691483207	0.49728	-0.9845566682798581	0.0028726666666666714	0.46421055067860456	-1.5941324420792793	0.5586847075624991
LmxM.18.0130.1_14_0.29042904290429_612-631_1	LmxM.18.0130.1	0.081399	-0.6203768201211833	0.75384	-1.2980305047415779	0.96894	-1.7720568870814084	0.601393	0.46299278884989126	-1.2301547373147232	0.5788325181010614
LmxM.18.0130.1_29_0.0693069306930693_153-134_0	LmxM.18.0130.1	0.97644	-1.5090561521294223	-0.62741	-2.3848775452265176	-0.72222	-2.3942515693857485	-0.12439666666666667	0.9545303866474515	-2.0960617555805627	0.5083833710346087
LmxM.18.0130.1_43_0.231023102310231_485-504_1	LmxM.18.0130.1	-0.19043	-1.924831596899307	-0.53234	-2.266933793272123	-0.61072	-2.2391505799982707	-0.4444966666666667	0.22349107237948757	-2.1436386567232333	0.19000098369889723
LmxM.18.0130.1_43_0.231023102310231_486-505_1	LmxM.18.0130.1	0.74972	-1.1243740422887916	-0.93596	-2.6845404252455176	0.1184	-0.6757861795005647	-0.02261333333333332	0.8516412599993811	-1.4949002156782913	1.0543911223187499
LmxM.18.0130.1_57_0.247996228194248_516-535_1	LmxM.18.0130.1	-0.17446	-1.8667468777762857	0.039158	-0.6812354503111412	1.6872	-4.51787453592001	0.5172993333333333	1.0187781112103524	-2.355285621335812	1.9644216569449782
LmxM.18.0130.1_71_0.494106553512494_1041-1060_1	LmxM.18.0130.1	-0.74239	-2.464177949434799	-0.13296	-1.8039419390847207	-0.38286	-2.0297883405606347	-0.41940333333333335	0.3063540315277952	-2.099302743026718	0.3355623436165174
LmxM.18.0140.1_29_0.299328859060403_678-659_0	LmxM.18.0140.1	-0.03547	-1.7145812087360566	0.6161	-1.143210267199611	0.66209	-1.2338170351603617	0.41423999999999994	0.3901385434688554	-1.3638695036986765	0.3070853653916824
LmxM.18.0140.1_29_0.467561521252796_1041-1060_1	LmxM.18.0140.1	-0.41852	-2.1038227191247647	1.141	-1.8717013192375713	-0.50562	-2.1445141383197885	0.07228666666666668	0.926556929785393	-2.040012725560708	0.14717504891414288
LmxM.18.0140.1_43_0.315883668903803_702-721_1	LmxM.18.0140.1	0.79037	-1.304679601718199	-0.08948	-1.7565210163762937	0.052558	-0.6489574606785665	0.25114933333333334	0.47234827604357077	-1.2367193595910198	0.5569005327344702
LmxM.18.0140.1_67_0.420581655480984_936-955_1	LmxM.18.0140.1	-0.78778	-2.560208801583963	0.061551	-0.5959666797645855	-0.069354	-1.620552038651981	-0.26519433333333337	0.45728094647637935	-1.5922425066668433	0.9824270204362693
LmxM.18.0140.1_71_0.467561521252796_1035-1054_1	LmxM.18.0140.1	0.46089	-0.9373781299682445	-0.11832	-1.7333105915500542	-0.36751	-1.9487476347540105	-0.00831333333333332	0.42501498801022697	-1.5398121187574363	0.5327272407456352
LmxM.18.0160.1_33_0.274787535410765_589-570_0	LmxM.18.0160.1	-1.0168	-2.7608121758211337	-1.0287	-2.7336895897556555	0.2312	-0.7552079062071642	-0.6047666666666666	0.7239928199459807	-2.083236557261318	1.1501864988706205
LmxM.18.0160.1_43_0.388101983002833_827-808_0	LmxM.18.0160.1	-0.97052	-2.7075386235259735	-0.46295	-2.095228451471537	-0.85311	-2.483169910068299	-0.7621933333333333	0.26571828396505454	-2.4286456616886034	0.309775090906873
LmxM.18.0160.1_48_0.39423984891407_827-846_1	LmxM.18.0160.1	-1.0975	-2.892381756627543	-1.7617	-3.577060897552522	-0.6725	-2.313218916922584	-1.1772333333333334	0.5489601199844424	-2.927553857034217	0.632654681074845
LmxM.18.0160.1_49_0.0084985835694051_26-7_0	LmxM.18.0160.1	-0.98607	-2.74873779529605	0.27683	-0.8524562367274591	1.4134	-2.7719041461200247	0.23472	1.2002891357085592	-2.124366059381178	1.101567119005867
LmxM.18.0160.1_49_0.0821529745042493_183-164_0	LmxM.18.0160.1	-0.2932	-1.9961329937143533	-0.38736	-2.062619446756243	-0.89564	-2.5707986275073407	-0.5254	0.32407525298917844	-2.209850355992646	0.3143530708321574
LmxM.18.0160.1_52_0.336166194523135_708-727_1	LmxM.18.0160.1	0.10403	-0.5814948259134677	0.27076	-0.6944123034923803	-0.15517	-1.7387893511504058	0.07320666666666667	0.21463142741298008	-1.0048988268520846	0.6380705802862601
LmxM.18.0170.1_29_0.184865900383142_186-205_1	LmxM.18.0170.1-LmxM.18.0180.1	0.065431	-0.5854942318211971	0.69537	-1.2217880587194436	0.99435	-1.6688634905244601	0.5850503333333333	0.4741839819946824	-1.1587152603550337	0.5444316955284222
LmxM.18.0170.1_57_0.3227969348659_329-348_1	LmxM.18.0170.1-LmxM.18.0180.1	0.25584	-0.7096676106905426	0.24504	-0.8277147576011432	0.6804	-1.2342242588303745	0.39376000000000005	0.24829624886413407	-0.9238688757073534	0.27518017751740603
LmxM.18.0170.1_57_0.498084291187739_513-532_1	LmxM.18.0170.1-LmxM.18.0180.1	-0.0042216	-1.6794529365185928	0.82531	-1.3224655989064336	0.53072	-1.0183197499374168	0.45060279999999997	0.42052912283398397	-1.3400794284541477	0.33091835525284324
LmxM.18.0200.1_19_0.162271805273834_244-225_0	LmxM.18.0200.1	0.73582	-1.6857512867803404	4.6787	-19.931568569324174	2.8529	-19.92987583878469	2.755806666666667	1.97323237611117	-13.849065231629735	10.533738904446984
LmxM.18.0200.1_33_0.162271805273834_249-230_0	LmxM.18.0200.1	-0.41265	-1.9863819554064766	4.5257	-19.931568569324174	0.27021	-0.8853904360853995	1.4610866666666664	2.6759046333965886	-7.601113653605349	10.692667319375232
LmxM.18.0200.1_34_0.178498985801217_271-252_0	LmxM.18.0200.1	0.51024	-0.9757058554560604	-1.707	-3.4587984144924895	-1.9566	-3.6969943515945967	-1.05112	1.3579244556307248	-2.710499540514382	1.507088641521016
LmxM.18.0200.1_43_0.169033130493577_243-262_1	LmxM.18.0200.1	-0.13393	-1.638856007918881	-3.299	-5.161730725694734	-1.0524	-2.7052786886608815	-1.4951099999999997	1.6283154283798946	-3.1686218074248322	1.8065648904939735
LmxM.18.0200.1_52_0.235970250169033_342-361_1	LmxM.18.0200.1	0.37162	-0.7119816999733437	-0.43385	-2.127015260573584	0.10152	-0.6495231205190392	0.013096666666666664	0.40995060023536173	-1.162840027021989	0.8355840348418387
LmxM.18.0200.1_57_0.327924273157539_488-469_0	LmxM.18.0200.1	1.2077	-1.798913212141086	-0.95726	-2.668583695344104	0.55147	-1.0606048982484089	0.26730333333333334	1.1101017841771688	-1.8427006019111996	0.8048831931432595
LmxM.18.0210.1_14_0.301227573182247_312-331_1	LmxM.18.0210.1	0.26427	-0.7230841352851926	-0.80981	-2.465611636262184	-0.018908	-1.573591385579176	-0.18814933333333336	0.5566811774088768	-1.5874290523755175	0.871346161799118
LmxM.18.0210.1_19_0.0708215297450425_81-62_0	LmxM.18.0210.1	0.45241	-0.8824352711546515	0.054536	-0.5738512023778516	0.12931	-0.6904722057322361	0.21208533333333335	0.21145861728795384	-0.7155862264215797	0.15581741687661163
LmxM.18.0210.1_29_0.301227573182247_309-328_1	LmxM.18.0210.1	-1.2245	-3.1390959834814294	0.29076	-0.7741056711120411	0.86674	-1.5132918044456782	-0.022333333333333316	1.0802044995894682	-1.8088311530130496	1.2098770285917424
LmxM.18.0210.1_33_0.3890462700661_405-424_1	LmxM.18.0210.1	0.20579	-0.6973569091943095	-0.06501	-1.6776518534732818	0.496	-0.9779205772394965	0.21226	0.2805609571911245	-1.1176431133023625	0.5048626890131688
LmxM.18.0210.1_33_0.3890462700661_408-427_1	LmxM.18.0210.1	-0.61292	-2.4299568231348743	0.025278	-0.6082740660237984	0.33482	-0.8871504351336197	-0.084274	0.4832742569473363	-1.3084604414307641	0.9812026334776766
LmxM.18.0210.1_43_0.301227573182247_315-334_1	LmxM.18.0210.1	-0.1931	-1.8115686898624712	0.36652	-0.8385095567294508	0.13412	-0.7077341800971874	0.10251333333333335	0.2811456422093953	-1.1192708088963699	0.6031026585714436
LmxM.18.0220.1_14_0.313773431132844_380-399_1	LmxM.18.0220.1	-0.69188	-2.4515752128502935	-0.1144	-1.7678746745025502	-0.21981	-1.7867659606612263	-0.34203000000000006	0.3075289968442001	-2.0020719493380232	0.3893958244567066
LmxM.18.0220.1_29_0.0668296658516707_79-98_1	LmxM.18.0220.1	-0.066259	-1.7097124404207489	-0.21381	-1.9058936771817532	-0.98712	-2.6825014240709897	-0.4223963333333334	0.4945982603794046	-2.0993691805578307	0.5144455068156267
LmxM.18.0220.1_43_0.311328443357783_375-394_1	LmxM.18.0220.1	-0.35964	-2.044830059455199	-0.068881	-1.6576227578917062	-0.31315	-1.8867209039941086	-0.24722366666666665	0.15618870026456247	-1.8630579071136715	0.19468519887768335
LmxM.18.0220.1_48_0.45558272208639_552-571_1	LmxM.18.0220.1	0.075878	-0.61409191689534	0.3233	-0.8613401606509709	0.915	-1.6204189593432623	0.43805933333333336	0.4311713246046557	-1.0319503456298575	0.5244086245518785
LmxM.18.0220.1_48_0.45558272208639_553-572_1	LmxM.18.0220.1	-0.34205	-2.0085603303601913	0.24022	-0.7532611493656111	0.32255	-0.8127364610044758	0.07357333333333332	0.36228665947469463	-1.1915193135767594	0.7082028985421573
LmxM.18.0220.1_52_0.0154849225753871_45260_1	LmxM.18.0220.1	0.46335	-0.8426432007804401	1.3295	-3.0107621514204643	2.0966	-7.833766862084968	1.2964833333333334	0.8171254284584059	-3.8957240714286243	3.5785920013060166
LmxM.18.0230.1_43_0.278706800445931_246-265_1	LmxM.18.0230.1	-0.074544	-1.6822745317152674	1.2833	-3.455661017397851	1.2083	-2.493694608980868	0.8056853333333334	0.7632227783847474	-2.543876719364662	0.8877576189773504
LmxM.18.0230.1_52_0.245261984392419_217-236_1	LmxM.18.0230.1	-0.1375	-1.7563260450716378	-0.045408	-1.8089377050894064	0.48386	-0.9940366986297712	0.10031733333333333	0.33533411246297823	-1.519766816263605	0.4560549463967253
LmxM.18.0230.1_57_0.402452619843924_354-373_1	LmxM.18.0230.1	0.45978	-0.9222073774285818	1.1229	-2.2314743395459793	0.80225	-1.5434209157258034	0.7949766666666668	0.3316198269605322	-1.565700877566788	0.6549177750280996
LmxM.18.0230.1_60_0.0267558528428094_35-16_0	LmxM.18.0230.1	-0.40833	-2.079289007614476	0.87999	-1.5478853680503366	0.21118	-0.748066450244854	0.22761333333333333	0.6443171939606558	-1.4584136086365553	0.6701061640604996
LmxM.18.0230.1_67_0.278706800445931_239-258_1	LmxM.18.0230.1	-0.13108	-1.7883597632788983	0.30424	-0.7738836406023654	0.42034	-0.924314037152303	0.19783333333333333	0.29070223276289664	-1.1621858136778556	0.5474739148313551
LmxM.18.0230.1_67_0.278706800445931_240-259_1	LmxM.18.0230.1	-0.31373	-2.0585871489261147	0.3986	-0.7583769995618084	0.08081	-0.6571699399423244	0.05522666666666667	0.35685345372201926	-1.1580446961434159	0.7815326283509313
LmxM.18.0240.1_0_0.102057613168724_117-136_1	LmxM.18.0240.1	0.069374	-0.588267891960401	-0.85828	-2.593519928522631	0.81507	-1.3979384589299584	0.008721333333333322	0.8383222024408833	-1.5265754264709965	1.0087960817716624
LmxM.18.0240.1_14_0.260082304526749_312-331_1	LmxM.18.0240.1	0.80138	-1.2807517109024809	0.012798	-0.5835039522239048	-0.54281	-2.2036281778910536	0.09045599999999998	0.6754515250911793	-1.3559612803391463	0.8126764338588458
LmxM.18.0240.1_29_0.178600823045267_210-229_1	LmxM.18.0240.1	0.2696	-0.7449682567279113	-0.047346	-1.6206851302375396	-0.14623	-1.6832008474614382	0.025341333333333337	0.21723543344798366	-1.3496180781422964	0.5245742165102478
LmxM.18.0240.1_43_0.0205761316872428_15-34_1	LmxM.18.0240.1	-0.26332	-1.9318602813900516	0.27112	-0.7132110930402155	0.0062231	-0.6100125552841219	0.004674366666666676	0.26722336599033275	-1.085027976571463	0.7351912668904748
LmxM.18.0240.1_49_0.283950617283951_351-332_0	LmxM.18.0240.1	-0.14389	-1.8748726480588387	0.075395	-0.6194899642003717	-0.32421	-1.905677438618014	-0.13090166666666667	0.20011886869641587	-1.4666800169590746	0.7338497618043622
LmxM.18.0240.1_49_0.283950617283951_352-333_0	LmxM.18.0240.1	-0.60207	-2.3642288953769035	-0.21202	-1.8663260077649095	0.25533	-0.7875402292049899	-0.1862533333333333	0.4292803639037469	-1.6726983774489346	0.8059810989874868
LmxM.18.0250.1_29_0.0574712643678161_18-37_1	LmxM.18.0250.1	-0.16781	-1.8518806708010824	0.060862	-0.5849098433131555	0.2182	-0.740550332263923	0.037084000000000006	0.19410042500726268	-1.059113615459387	0.6909527433020044
LmxM.18.0250.1_52_0.222988505747126_94-113_1	LmxM.18.0250.1	0.13755	-0.5570703010249904	0.27975	-0.7372036584887995	0.27277	-0.779246586497181	0.23002333333333333	0.08016026530228884	-0.6911735153369903	0.11802396373401089
LmxM.18.0250.1_67_0.44367816091954_190-209_1	LmxM.18.0250.1	0.34917	-0.7513898736605139	-1.1488	-2.954545845599693	-1.1601	-2.8843700869397937	-0.6532433333333333	0.8681337976564057	-2.196768602066667	1.252226381559107
LmxM.18.0260.1_63_0.445378151260504_165-146_0	LmxM.18.0260.1	-1.0107	-2.6933784438627972	1.6358	-7.310821807245233	0.5007	-1.0625621935450962	0.37526666666666664	1.3277012854303234	-3.688920814884376	3.2409127586875113
LmxM.18.0260.1_63_0.445378151260504_166-147_0	LmxM.18.0260.1	-0.020143	-1.630166153996178	0.87489	-1.5771168564241984	0.89387	-1.6813950823134425	0.5828723333333333	0.522312817453615	-1.6295593642446065	0.05214176103665863
LmxM.18.0260.1_77_0.445378151260504_169-150_0	LmxM.18.0260.1	-1.6178	-3.3808818974866757	0.45459	-0.9151438313522269	0.39144	-0.9703252053806741	-0.25725666666666663	1.178688085132506	-1.7554503114065254	1.4079354128582005
LmxM.18.0270.1_29_0.0318352059925094_30-49_1	LmxM.18.0270.1	0.26283	-0.70425111883561	0.014044	-0.5369405028130789	-0.17545	-1.7600838789153992	0.033808000000000005	0.2198074188283917	-1.000425166854696	0.663181143931094
LmxM.18.0270.1_43_0.0318352059925094_24-43_1	LmxM.18.0270.1	-0.86139	-2.570541502337484	-0.86779	-2.6072561521138344	0.15181	-0.7062269593937454	-0.52579	0.5868275385494447	-1.9613415379483545	1.0871161140155572
LmxM.18.0270.1_43_0.0767790262172285_73-92_1	LmxM.18.0270.1	-0.052481	-1.716713508850298	0.6576	-1.1036087874073128	-0.097633	-1.6867262815351087	0.169162	0.42360174180354826	-1.5023495259309065	0.34564496361044944
LmxM.18.0270.1_52_0.0964419475655431_93-112_1	LmxM.18.0270.1	-0.40833	-2.1194100699195184	0.3881	-0.8446885634756569	-0.11428	-1.6566672282238708	-0.04483666666666667	0.4027306402961331	-1.5402552872063486	0.645284847765874
LmxM.18.0270.1_52_0.175093632958802_177-196_1	LmxM.18.0270.1	-0.37003	-2.057806066616328	0.63475	-1.038655236902948	-0.8339	-2.4817186768167954	-0.18972666666666668	0.7507430816420044	-1.8593933267786904	0.7417100069443616
LmxM.18.0270.1_52_0.368913857677903_391-410_1	LmxM.18.0270.1	0.12957	-0.6748646107843451	0.85448	-1.464818949942315	-0.747	-2.3452638526262315	0.07901666666666667	0.8019359558177531	-1.4949824711176305	0.8356080332869937
LmxM.18.0280.1_33_0.239848914069877_504-523_1	LmxM.18.0280.1	-1.2635	-3.1076664887322973	0.78116	-1.393914107059951	-0.38724	-1.9657222951913444	-0.28986	1.025802503993824	-2.155767630327864	0.8725392417979113
LmxM.18.0280.1_38_0.0429650613786591_87-106_1	LmxM.18.0280.1	0.064417	-0.5499136723488486	-0.60949	-2.2990915930869367	-0.30325	-1.9003896929561401	-0.2827743333333333	0.33741976951022495	-1.5831316527973085	0.9167307934358223
LmxM.18.0280.1_43_0.0500472143531634_99-118_1	LmxM.18.0280.1	0.50119	-0.8960901726435991	-0.040271	-1.714817975399243	-0.9991	-2.6824088106362254	-0.17939366666666667	0.759759079123332	-1.7644389862263559	0.8941925143091873
LmxM.18.0280.1_43_0.0797922568460812_159-178_1	LmxM.18.0280.1	-0.43703	-2.223636560762858	-0.64414	-2.3843501783155285	-0.52345	-2.1385305109864423	-0.5348733333333333	0.1040264746751198	-2.2488390833549428	0.12483269832138963
LmxM.18.0280.1_43_0.0797922568460812_160-179_1	LmxM.18.0280.1	1.0648	-1.748160952856398	-0.2454	-1.900712876123823	-0.50998	-2.1157787721970536	0.10313999999999997	0.8432633697724572	-1.9215508670590917	0.18469266816486918
LmxM.18.0280.1_43_0.299338999055713_630-649_1	LmxM.18.0280.1	0.11655	-0.6036629256589789	0.18813	-0.6756018186567276	-0.65253	-2.2679062359342748	-0.11595000000000001	0.46606812420503513	-1.1823903267499938	0.9407722322116908
LmxM.18.0290.1_14_0.364891518737673_367-386_1	LmxM.18.0290.1	0.36143	-0.8230364555996075	1.021	-2.0680537649152164	0.25785	-0.8423845007503589	0.5467599999999999	0.41395638333041795	-1.244491573755061	0.713291384179128
LmxM.18.0290.1_14_0.379684418145957_380-399_1	LmxM.18.0290.1	0.0078973	-0.583395863480879	-0.34919	-1.9641452775272634	0.34483	-0.8616809283374027	0.001179100000000007	0.34705877133193164	-1.136407356448515	0.7302213320797853
LmxM.18.0290.1_14_0.379684418145957_381-400_1	LmxM.18.0290.1	-0.25156	-1.8695382470154507	0.050183	-0.6409039418682936	-0.43464	-1.9915360589460687	-0.21200566666666668	0.24481982006433495	-1.500659415943271	0.7470645707904916
LmxM.18.0290.1_14_0.379684418145957_382-401_1	LmxM.18.0290.1	0.127	-0.6269788326276309	0.95844	-1.858091185169256	0.22976	-0.8079801051241322	0.43839999999999996	0.4532892074603145	-1.0976833743070065	0.6647220428694819
LmxM.18.0290.1_43_0.356015779092702_354-373_1	LmxM.18.0290.1	0.26934	-0.7006826523712011	0.57537	-0.9701556165460593	-0.078313	-1.6669839424687263	0.2554656666666667	0.32706228606541193	-1.1126074037953289	0.4986521127789581
LmxM.18.0290.1_43_0.356015779092702_355-374_1	LmxM.18.0290.1	-0.21291	-1.9151683167113083	-0.49633	-2.149178178677915	0.32271	-0.8221179169410188	-0.12884333333333334	0.4159411421503448	-1.6288214707767474	0.708355928684728
LmxM.18.0300.1_29_0.327335047129392_372-391_1	LmxM.18.0300.1	-0.92502	-2.632888419119394	0.42305	-0.9222620569679735	0.70959	-1.234326082710627	0.06920666666666668	0.8728638447279926	-1.5964921862659984	0.9110070541138585
LmxM.18.0300.1_43_0.327335047129392_375-394_1	LmxM.18.0300.1	-0.65721	-2.3535718745063186	0.60724	-1.0758514551099676	0.33805	-0.8739231611589641	0.09602666666666669	0.6660630007989734	-1.4344488302584166	0.8023615997947177
LmxM.18.0300.1_52_0.250214224507284_285-304_1	LmxM.18.0300.1	0.26566	-0.6830641784894038	-0.72807	-2.544384236661953	-0.95429	-2.633962645594195	-0.47223333333333334	0.6489674881173426	-1.9538036869151838	1.1014037618159622
LmxM.18.0300.1_52_0.250214224507284_288-307_1	LmxM.18.0300.1	0.29746	-0.7638294791492276	-0.55082	-2.246457074788189	0.11428	-0.6705181430386579	-0.04635999999999999	0.44637276664241066	-1.2269348989920248	0.8841639279945736
LmxM.18.0310.1_29_0.110032362459547_30-49_1	LmxM.18.0310.1	-0.69311	-2.413876116459986	0.37623	-0.8416086788798964	-0.16275	-1.7255128933197457	-0.15987666666666667	0.5346757904874069	-1.6603325628865424	0.7881577129136028
LmxM.18.0310.1_38_0.187702265372168_51-70_1	LmxM.18.0310.1	0.24544	-0.8964661045417797	1.0493	-2.1709070896110485	1.3695	-9.075065227530647	0.88808	0.579112801792535	-4.047479473894492	4.4003992817391016
LmxM.18.0310.1_38_0.187702265372168_52-71_1	LmxM.18.0310.1	1.0691	-4.834482907182815	0.34782	-0.9678681162956115	-0.075385	-1.5551167041106793	0.4471783333333333	0.5786756756667186	-2.4524892425297016	2.0836591827379958
LmxM.18.0310.1_38_0.187702265372168_53-72_1	LmxM.18.0310.1	-1.3048	-0.9300751572762457	1.5831	-10.955319510491833	2.0066	-14.834463478740515	0.7616333333333335	1.8020677299517165	-8.90661938216953	7.175017965856172
LmxM.18.0310.1_67_0.459546925566343_136-155_1	LmxM.18.0310.1	-0.66395	-2.375863535713665	-0.064947	-1.7033088435757409	-0.95258	-2.612805121540765	-0.5604923333333334	0.45277003242963565	-2.2306591669433904	0.4718146897252548
LmxM.18.0310.1_71_0.459546925566343_137-156_1	LmxM.18.0310.1	0.31566	-0.7835861113909852	-0.19761	-1.8335621961160107	0.73036	-1.3098207284875745	0.28280333333333335	0.4648566990302854	-1.308989678664857	0.5249885356905228
LmxM.18.0320.1_14_0.367816091954023_292-273_0	LmxM.18.0320.1	-0.067728	-1.717899483217097	0.33943	-0.8220158931805466	0.20581	-0.7467343799098722	0.15917066666666665	0.2075471748815997	-1.095549918769172	0.5402833162670047
LmxM.18.0320.1_33_0.367816091954023_295-276_0	LmxM.18.0320.1	-0.2266	-1.878793578962546	-0.24542	-1.8620715995531547	0.11042	-0.6876345478473619	-0.12053333333333333	0.20023268897293803	-1.4761665754543543	0.6829399498274632
LmxM.18.0320.1_38_0.150702426564496_112-131_1	LmxM.18.0320.1	2.0328	-9.76201931864343	-0.64691	-0.1750920585012344	-0.48814	-0.0026700123183828347	0.29924999999999996	1.5033957164033693	-3.3132604631543496	5.585454361346899
LmxM.18.0320.1_38_0.182630906768838_146-127_0	LmxM.18.0320.1	0.086832	-0.5750972553161859	-0.26943	-1.9489704267351635	0.13215	-0.6748185477978232	-0.016815999999999998	0.21994045791531852	-1.0662954099497242	0.7660433884490053
LmxM.18.0320.1_43_0.0549169859514687_35-54_1	LmxM.18.0320.1	-0.53157	-2.2304584333930353	0.10642	-0.6402067334872107	0.62004	-1.123367937102701	0.06496333333333336	0.5769232093037455	-1.3313443679943155	0.8152703625903202
LmxM.18.0320.1_43_0.150702426564496_111-130_1	LmxM.18.0320.1	-1.0403	-2.8075179558088053	-2.607	-3.074474470689595	0.47325	-1.3098922621778017	-1.0580166666666668	1.540201423786296	-2.3972948962254006	0.9511308067818887
LmxM.18.0330.1_29_0.393197278911565_280-299_1	LmxM.18.0330.1	0.32986	-0.7407672912121753	0.35583	-0.8330763592801936	-0.14793	-1.6980565520070836	0.1792533333333333	0.28364645323594884	-1.0906334008331509	0.5280647729667728
LmxM.18.0330.1_43_0.234013605442177_165-184_1	LmxM.18.0330.1	0.37329	-0.7426972505360632	-0.73363	-2.478579337167619	-0.15921	-1.732447423021093	-0.17318333333333333	0.553592279690869	-1.6512413369082584	0.8707855510907406
LmxM.18.0330.1_57_0.425850340136054_306-325_1	LmxM.18.0330.1	0.91676	-1.6420944728515214	-0.70019	-2.3175273802116667	-0.17544	-1.6843595791559083	0.013710000000000009	0.8249030958239882	-1.8813271440730321	0.3783511190789327
LmxM.18.0330.1_57_0.425850340136054_307-326_1	LmxM.18.0330.1	-0.57546	-0.051472410384195304	0.86183	-3.129216293842285	2.6611	-19.931568569324174	0.98249	1.6216501734652884	-7.704085757850218	10.7005433872168
LmxM.18.0330.1_71_0.425850340136054_303-322_1	LmxM.18.0330.1	-0.33246	-2.037644953478321	0.021645	-0.6038163931262343	0.27438	-0.8130659383322113	-0.01214499999999998	0.3048278521969408	-1.1515090949789222	0.7745152760475915
LmxM.18.0330.1_71_0.438095238095238_313-332_1	LmxM.18.0330.1	-0.17482	-1.7650769076121655	0.11743	-0.6979184685258247	0.36991	-0.9475256757961183	0.10417333333333334	0.2726068554408222	-1.136840350644703	0.5581996221004344
LmxM.18.0340.1_14_0.0752136752136752_78-97_1	LmxM.18.0340.1	-0.27961	-1.9625137530671763	-0.60168	-2.31200052126878	-0.27678	-1.8817147033480282	-0.38602333333333333	0.18676951205518882	-2.0520763258946615	0.22869753412431348
LmxM.18.0340.1_14_0.0752136752136752_79-98_1	LmxM.18.0340.1	-0.36089	-2.0577460008738995	-0.20689	-1.8766728336774552	-0.51112	-2.1159663739555152	-0.3596333333333333	0.15211889308476229	-2.01679506950229	0.1247921619728322
LmxM.18.0340.1_34_0.151282051282051_183-164_0	LmxM.18.0340.1	0.46765	-0.8734208999643325	0.24734	-0.7154834978003254	-0.04073	-1.5743215683262588	0.22475333333333333	0.2549415113968954	-1.054408655363639	0.457130324469441
LmxM.18.0340.1_38_0.0931623931623932_105-124_1	LmxM.18.0340.1	-0.54626	-2.217249254971056	0.31972	-0.774253710437684	-0.3007	-1.9525956268697071	-0.17574666666666663	0.44630745202531996	-1.6480328640928157	0.7681978213575659
LmxM.18.0340.1_43_0.0752136752136752_77-96_1	LmxM.18.0340.1	0.19628	-0.6299227860817025	-1.6127	-3.4222420031281904	-0.87835	-2.5754347341271333	-0.7649233333333333	0.9098084230393415	-2.2091998411123424	1.4317323947295264
LmxM.18.0340.1_43_0.226495726495726_262-281_1	LmxM.18.0340.1	0.31976	-0.7600863222500464	-0.034254	-1.6854728378329569	-0.15478	-1.7556438529302665	0.04357533333333333	0.24665787387661745	-1.4004010043377566	0.5556376174385251
LmxM.18.0350.1_43_0.216393442622951_205-186_0	LmxM.18.0350.1	-0.12948	-1.7618441518145005	0.63274	-0.9721636966807873	-0.24567	-1.803841192576051	0.0858633333333333	0.4771588786068361	-1.5126163470237797	0.46851652938317484
LmxM.18.0350.1_57_0.0240437158469945_45291_1	LmxM.18.0350.1	0.50158	-0.929140842234853	-0.11625	-1.7115067728655993	0.35591	-0.8538896382329044	0.24708	0.3229728377123996	-1.164845751111119	0.4749151402673693
LmxM.18.0350.1_67_0.269945355191257_237-256_1	LmxM.18.0350.1	-0.79446	-2.5115178967925815	-0.91697	-2.5648963117481123	-0.25284	-1.8500591253388954	-0.6547566666666667	0.35341891606609477	-2.30882444462653	0.39819784960695737
LmxM.18.0360.1_14_0.26044703595724_264-283_1	LmxM.18.0360.1	0.15492	-0.6526495602318866	1.6718	-4.0766028152245735	0.45429	-0.9435246778194819	0.7603366666666665	0.8034174850184262	-1.890925684425314	1.8984310557884534
LmxM.18.0360.1_29_0.105928085519922_102-121_1	LmxM.18.0360.1	0.88006	-1.3561585834981333	0.016549	-0.5754411835355482	0.42771	-0.9260947838502837	0.4414396666666667	0.4319191933571988	-0.952564850294655	0.39103121737818053
LmxM.18.0360.1_29_0.119533527696793_130-111_0	LmxM.18.0360.1	-0.039941	-1.650811389757995	0.089605	-0.626132443316088	-0.19239	-1.7935018029112701	-0.04757533333333333	0.14115242573308237	-1.3568152119951176	0.6367991204726985
LmxM.18.0360.1_43_0.105928085519922_101-120_1	LmxM.18.0360.1	-1.0656	-2.7831813639188017	0.42701	-0.81349690686557	-0.37098	-1.9565099029699073	-0.33652333333333334	0.7469013317924487	-1.8510627245847597	0.9890670076700127
LmxM.18.0360.1_43_0.350826044703596_355-374_1	LmxM.18.0360.1	-0.35291	-2.038415193481321	-0.32495	-1.9503079016159464	-1.2041	-2.903565411758806	-0.62732	0.4997017277336551	-2.297429502285358	0.5267744102411067
LmxM.18.0360.1_52_0.350826044703596_354-373_1	LmxM.18.0360.1	-0.028584	-1.7068367231080803	0.3046	-0.7357614464687932	-0.32261	-1.9446877129523674	-0.015531333333333341	0.31380866002284474	-1.4624286275097471	0.6404507532542854
LmxM.18.0370.1_14_0.282937365010799_400-381_0	LmxM.18.0370.1	-0.14165	-1.7456429992625802	-0.33013	-1.9776620177743351	-0.23823	-1.811366135986808	-0.23667000000000002	0.09424968328859254	-1.844890384341241	0.11958725959978682
LmxM.18.0370.1_29_0.282937365010799_401-382_0	LmxM.18.0370.1	-0.93722	-2.6593488648354264	-0.59985	-2.3286450255288935	-1.4214	-3.1115267612215076	-0.9861566666666667	0.41295544388388117	-2.6998402171952756	0.39300841623585764
LmxM.18.0370.1_43_0.103671706263499_153-134_0	LmxM.18.0370.1	-1.4137	-3.3167293438995666	0.37648	-0.8884050779877676	1.27	-2.673545488403181	0.07759333333333333	1.3665874842589967	-2.2928933034301715	1.2581183368616657
LmxM.18.0370.1_46_0.00719942404607631_45039_1	LmxM.18.0370.1	0.22174	-0.7042276132155377	0.3006	-0.7758090411901276	-0.87985	-2.4993121435786554	-0.11917	0.6599471734161758	-1.326449599328107	1.0163591323873284
LmxM.18.0370.1_48_0.282937365010799_402-383_0	LmxM.18.0370.1	-1.1626	-2.9217071558545205	-0.53383	-2.25779713020907	-0.58123	-2.1895420888120056	-0.75922	0.35014034086348866	-2.456348791625199	0.4044545623894869
LmxM.18.0370.1_67_0.326853851691865_446-465_1	LmxM.18.0370.1	-0.85983	-2.5487672561482073	1.3775	-3.2502889727931543	-0.074441	-1.606293861789365	0.14774299999999999	1.1350928066096622	-2.468450030243576	0.8249352240229849
LmxM.18.0380.1_0_0.147197640117994_496-515_1	LmxM.18.0380.1	0.3485	-0.7883871721586586	0.27871	-0.7487693101406517	-0.83733	-2.51234078456986	-0.07003999999999999	0.6654082349204885	-1.3498324222897236	1.0069566341338407
LmxM.18.0380.1_14_0.20117994100295_677-696_1	LmxM.18.0380.1	-0.26321	-1.9676395656292116	0.081094	-0.6386111698159233	-0.31995	-1.879111959808595	-0.16735533333333333	0.21702571351186323	-1.4951208984179098	0.7430787109320717
LmxM.18.0380.1_14_0.292330383480826_987-1006_1	LmxM.18.0380.1	-0.059314	-1.7413918329638558	1.3939	-2.687325533749853	0.36578	-0.9037354477953077	0.5667886666666666	0.747168719570977	-1.7774842715030055	0.8923426453827098
LmxM.18.0380.1_19_0.0345132743362832_120-101_0	LmxM.18.0380.1	-0.32814	-1.933402381438956	-1.937	-2.138339952216026	-0.075385	-1.5551167041106793	-0.780175	1.0097793486574183	-1.8756196792552202	0.29587407758433043
LmxM.18.0380.1_29_0.433923303834808_1464-1483_1	LmxM.18.0380.1	-0.29883	-1.974710338787585	0.27054	-0.738406604139249	0.34888	-0.8067682251611167	0.10686333333333335	0.3535174669423469	-1.173295056029317	0.6948871630603566
LmxM.18.0380.1_34_0.139823008849558_477-458_0	LmxM.18.0380.1	-0.49601	-2.210222346652446	0.27395	-0.7833129564672501	-0.20999	-1.7597907087955689	-0.14401666666666665	0.38919655822390486	-1.5844420039717548	0.7294367540522028
LmxM.18.0390.1_0_0.0437221899787193_222-241_1	LmxM.18.0390.1	0.08424	-0.5901127263736783	0.47796	-1.031087929184443	-1.1527	-2.8490140765125824	-0.19683333333333333	0.8508905175951448	-1.4900715773569013	1.197354717442628
LmxM.18.0390.1_14_0.0512671696653124_256-275_1	LmxM.18.0390.1	-0.026511	-1.6712508352453974	-0.8005	-2.5034783382842383	-0.40589	-2.0052551989205543	-0.410967	0.3870194762243885	-2.0599947908167304	0.41880540993913373
LmxM.18.0390.1_14_0.224801702456955_1158-1177_1	LmxM.18.0390.1	0.16494	-0.6330293657508307	-0.5871	-2.3012943332392157	0.32784	-0.8501137382527174	-0.03143999999999999	0.4880600672048472	-1.261479145747588	0.9070243239846555
LmxM.18.0390.1_14_0.227123234668214_1171-1190_1	LmxM.18.0390.1	-0.0031368	-1.6215283288544344	-0.20491	-1.8556873112659837	-0.4415	-2.02021754643668	-0.2165156	0.21941192137639196	-1.832477728852366	0.20035540070321708
LmxM.18.0390.1_14_0.265428516153995_1368-1387_1	LmxM.18.0390.1	0.2478	-0.6839214691616791	-0.80072	-2.450549652562375	0.24757	-0.7656433853898666	-0.10178333333333332	0.6052969198941404	-1.3000381690379734	0.9972096686199652
LmxM.18.0390.1_29_0.0464306442251886_244-225_0	LmxM.18.0390.1	0.70937	-1.1125651929728415	0.062421	-0.6335216683671587	0.38828	-0.8489698995843357	0.3866903333333333	0.3234774295531812	-0.865018920308112	0.2399246817572194
LmxM.18.0400.1_29_0.0894020130254588_147-166_1	LmxM.18.0400.1	0.58297	-1.0643109479128268	1.4129	-2.472080916700457	-0.093828	-1.6212620023626103	0.634014	0.7546598133914381	-1.7192179556586311	0.7089785595098631
LmxM.18.0400.1_38_0.199526346950858_330-349_1	LmxM.18.0400.1	0.466	-1.1270814318012943	0.46039	-1.1483816689284856	2.1326	-12.985890643210086	1.0196633333333334	0.9638355077674475	-5.087117914646622	6.84054613230178
LmxM.18.0400.1_52_0.359384251036116_603-622_1	LmxM.18.0400.1	-0.022264	-1.6689552384626445	-0.87261	-2.5227495868372425	-0.04253	-1.577891894741417	-0.31246799999999997	0.48520302226181566	-1.9231989066804347	0.5212186649572239
LmxM.18.0400.1_52_0.378922439313203_634-653_1	LmxM.18.0400.1	0.26199	-0.7103284003877901	-0.14746	-1.7961548656065478	0.39305	-0.8419965376645041	0.16919333333333333	0.28195067127661416	-1.1161599345529474	0.5925613506527598
LmxM.18.0400.1_52_0.378922439313203_635-654_1	LmxM.18.0400.1	0.064037	-0.5514986197324091	-0.38128	-2.1012823915280094	-0.40454	-2.002709037769392	-0.24059433333333335	0.2640746936689189	-1.55183001634327	0.8677132900917688
LmxM.18.0400.1_52_0.378922439313203_636-655_1	LmxM.18.0400.1	0.30477	-0.7910308372826039	0.2672	-0.7167158798263108	-0.59736	-2.2276852677036003	-0.008463333333333342	0.5103453137174214	-1.2451439949375052	0.8517166152788417
LmxM.18.0410.1_19_0.144278606965174_94-75_0	LmxM.18.0410.1	-0.1541	-1.8481359890607763	-0.15179	-1.7600838789153992	0.36788	-0.898481695173876	0.02066333333333333	0.30070067215311197	-1.5022338543833504	0.5247149662796368
LmxM.18.0410.1_29_0.144278606965174_90-71_0	LmxM.18.0410.1	1.1795	-2.254007199041598	0.75514	-1.4202367115059358	1.0846	-2.151740226298101	1.0064133333333334	0.22272229015824466	-1.9419947122818784	0.4547396969243075
LmxM.18.0410.1_34_0.144278606965174_91-72_0	LmxM.18.0410.1	-0.62917	-2.349154578713865	-0.54508	-2.151932563411549	0.24131	-0.7151281985318809	-0.31098	0.4801416094237199	-1.7387384468857647	0.8919403490319865
LmxM.18.0410.1_46_0.180762852404643_102-121_1	LmxM.18.0410.1	0.024189	-0.5694342451233139	1.3587	-3.200899427825694	0.94712	-1.633116625328564	0.7766696666666667	0.6833885347153063	-1.8011500994258574	1.3237555243535803
LmxM.18.0410.1_46_0.180762852404643_103-122_1	LmxM.18.0410.1	-0.13022	-1.8261255015262372	1.1224	-2.158229717730182	0.86369	-1.585881790287024	0.6186233333333333	0.6612922723224076	-1.8567456698478144	0.28739995397207513
LmxM.18.0410.1_46_0.180762852404643_104-123_1	LmxM.18.0410.1	0.12184	-0.6258652656099847	0.72449	-1.1964059291123728	1.7731	-4.598832668076227	0.8731433333333333	0.835606520458842	-2.140367954266195	2.1481191130764183
LmxM.18.0420.1_43_0.306763285024155_120-139_1	LmxM.18.0420.1	-0.22443	-1.9023298788159444	0.50067	-0.9508683377533415	-0.054431	-1.6250395540232223	0.07393633333333331	0.3792111966969505	-1.492745923530836	0.48933216686822034
LmxM.18.0430.1_60_0.384242424242424_320-301_0	LmxM.18.0430.1	-0.98572	-0.45436566334503825	-0.64691	-0.1750920585012344	-0.48814	-0.0026700123183828347	-0.7069233333333335	0.2541607055257231	-0.21070924472155184	0.2279444630930703
LmxM.18.0440.1_0_0.16243654822335_195-176_0	LmxM.18.0440.1	-0.12651	-1.7329748535305394	0.69443	-1.2297172733630946	-0.4662	-2.030259711330196	0.03390666666666666	0.59671235066264	-1.6643172794079433	0.40466337320033985
LmxM.18.0440.1_19_0.116751269035533_145-126_0	LmxM.18.0440.1	0.29407	-0.7575718778931361	-0.61114	-2.3181747609036023	0.48591	-0.9667116269132499	0.05628	0.5859076195954445	-1.347486088569996	0.8471199635250213
LmxM.18.0440.1_29_0.282571912013536_325-344_1	LmxM.18.0440.1	-0.58792	-2.3535718745063186	0.3097	-0.6846633207812984	0.050677	-0.61968945925594	-0.07584766666666667	0.46199219101228683	-1.2193082181811856	0.9828382024603152
LmxM.18.0440.1_29_0.437394247038917_513-532_1	LmxM.18.0440.1	0.48955	-0.9246426249957316	-0.62142	-2.2915849531552817	0.52852	-1.047573984817237	0.13221666666666668	0.6529592898744403	-1.4212671876560836	0.7562194056717463
LmxM.18.0440.1_34_0.0253807106598985_36-17_0	LmxM.18.0440.1	-0.44335	-2.245772655117545	-0.53738	-2.1395472497406045	1.7553	-5.367657324742483	0.25819000000000003	1.297387441861528	-3.250992409866878	1.8338548826409056
LmxM.18.0440.1_43_0.116751269035533_149-130_0	LmxM.18.0440.1	0.19544	-0.6364790171317439	0.38127	-0.8278171851823152	-0.99294	-2.6916997092456514	-0.13874333333333333	0.7455683444415632	-1.3853319705199034	1.1353854302508049
LmxM.18.0450.1_19_0.181425485961123_257-238_0	LmxM.18.0450.1	0.40908	-0.8258723035797786	-0.31449	-1.9649335708785096	-0.47224	-2.103636689745395	-0.12588333333333332	0.4699580743357149	-1.631480854734561	0.701115890610198
LmxM.18.0450.1_43_0.155507559395248_226-207_0	LmxM.18.0450.1	0.49971	-0.8982665646246497	-0.89427	-2.6532552413787434	-0.92971	-2.5881312510324554	-0.44142333333333333	0.8152379785886655	-2.04655101901195	0.9949764694053372
LmxM.18.0450.1_43_0.181425485961123_260-241_0	LmxM.18.0450.1	-0.18519	-1.8822996386486546	0.56825	-0.9088458700910488	-0.84104	-2.544805102683074	-0.15266	0.7052079315350899	-1.7786502038075926	0.8228900635461128
LmxM.18.0450.1_43_0.320374370050396_438-457_1	LmxM.18.0450.1	-0.27783	-1.9107676332545585	0.52572	-0.9878432774218835	0.50526	-0.9818472792607225	0.25105	0.45813774533430446	-1.2934860633123881	0.5345899273660045
LmxM.18.0450.1_43_0.320374370050396_441-460_1	LmxM.18.0450.1	-1.0128	-2.7617903338756293	-1.1575	-2.918213179128893	-0.082698	-1.6190002100146188	-0.7509993333333335	0.5832705432312978	-2.4330012410063806	0.709270953494516
LmxM.18.0450.1_52_0.155507559395248_227-208_0	LmxM.18.0450.1	-0.53152	-2.3248091462992284	-0.71856	-2.4660898486539495	-0.0048521	-1.5949617677276995	-0.4183107	0.3700770201396866	-2.128620254226959	0.4675292444050652
LmxM.18.0460.1_0_0.061516452074392_39-58_1	LmxM.18.0460.1	-0.50372	-2.2358169281111318	-0.3964	-2.0138526878757994	-0.039616	-1.5937855368265288	-0.3132453333333333	0.24296945208262977	-1.9478183842711534	0.3260697376147067
LmxM.18.0460.1_19_0.0572246065808298_33-52_1	LmxM.18.0460.1	-0.87795	-2.579827001368304	-1.1172	-2.8522400470326814	0.22515	-0.7964830831049549	-0.59	0.7160043872072294	-2.076183377168647	1.116591621333449
LmxM.18.0460.1_43_0.121602288984263_75-94_1	LmxM.18.0460.1	-0.38983	-2.05169220633904	0.041102	-0.5863604279238285	1.5233	-3.531606448316724	0.391524	1.003550338940703	-2.056553027526531	1.4726290268927236
LmxM.18.0470.1_14_0.371733333333333_693-712_1	LmxM.18.0470.1	0.55286	-0.982559783196972	-0.31086	-1.9738600139793439	-0.094823	-1.696980318938438	0.049059	0.4494770094710074	-1.5511333720382512	0.5114905041419394
LmxM.18.0470.1_14_0.371733333333333_694-713_1	LmxM.18.0470.1	-0.46149	-2.2732664188057234	-0.5779	-2.2980979085448485	-0.4722	-2.0844194423167837	-0.5038633333333333	0.06434086596661044	-2.218594589889119	0.1168605082575352
LmxM.18.0470.1_14_0.373333333333333_695-714_1	LmxM.18.0470.1	0.31391	-0.7611373397834458	-0.028074	-1.6800537975472039	-0.17156	-1.7454494924279775	0.038092000000000015	0.249406765930678	-1.3955468765862091	0.5503869043835957
LmxM.18.0470.1_29_0.1456_279-260_0	LmxM.18.0470.1	0.0089716	-0.5745170623002157	0.49682	-0.9737495085569539	-0.068845	-1.5772029512345211	0.14564886666666668	0.3066019071595174	-1.0418231740305635	0.504797252285761
LmxM.18.0470.1_38_0.0469333333333333_84-103_1	LmxM.18.0470.1	0.31335	-0.718044238839162	0.0078933	-0.5334282136923896	-0.0040699	-1.5598727385874098	0.10572446666666667	0.1799084520180287	-0.9371150637063205	0.5471664375697068
LmxM.18.0470.1_43_0.229333333333333_423-442_1	LmxM.18.0470.1	0.057719	-0.5949857379559956	-0.6329	-2.356819842364166	-0.68162	-2.3021479105806	-0.4189336666666667	0.4135114666854274	-1.751317830300254	1.0017859980405868
LmxM.18.0480.1_19_0.089126559714795_96-115_1	LmxM.18.0480.1	-0.50814	-2.189476280238153	0.29679	-0.7625562053382595	-0.026441	-1.6836178836674087	-0.07926366666666668	0.4050564797782321	-1.5452167897479405	0.7234579269982869
LmxM.18.0480.1_33_0.36096256684492_411-392_0	LmxM.18.0480.1	0.3321	-0.7888108301596356	1.1598	-2.046557438677185	-0.387	-1.968260404923101	0.3683	0.7740351348614609	-1.6012095579199739	0.7046462772367666
LmxM.18.0480.1_43_0.0837789661319073_83-102_1	LmxM.18.0480.1	-0.4147	-2.0800208107882323	1.0625	-2.029965086551589	1.5265	-4.2563282117456245	0.7247666666666666	1.0137120958799561	-2.7887713696951484	1.2711879119033063
LmxM.18.0480.1_57_0.419786096256685_474-455_0	LmxM.18.0480.1	0.01956	-0.5526408609800412	-0.26975	-1.942578841955736	-0.58223	-2.2253896055997027	-0.2774733333333333	0.3009693313833377	-1.5735364361784931	0.8953582040742435
LmxM.18.0480.1_67_0.418894830659537_473-454_0	LmxM.18.0480.1	0.45955	-0.8521176407270973	-0.05901	-1.7157654308109878	-0.09919	-1.672951931584974	0.10045	0.3116379559681394	-1.4136116677076862	0.48673905296385744
LmxM.18.0490.1_43_0.0242214532871972_30-11_0	LmxM.18.0490.1	0.51238	-0.9305425417996078	0.69918	-1.0968352103083436	1.2263	-2.3090662640749877	0.8126199999999999	0.3702322471098378	-1.4454813387276466	0.7524941895890751
LmxM.18.0490.1_43_0.0288350634371396_16-35_1	LmxM.18.0490.1	0.082255	-0.5716839170648819	-0.015912	-1.6513097988836904	0.14374	-0.6796863181945356	0.07002766666666667	0.0805252819699089	-0.967560011381036	0.594601932888623
LmxM.18.0490.1_57_0.492502883506344_420-439_1	LmxM.18.0490.1	-0.13017	-1.819439635425085	-0.087703	-1.7449174824234983	0.17287	-0.7164550958218644	-0.015001000000000006	0.16408076061196208	-1.426937404556816	0.6164229238850615
LmxM.18.0490.1_60_0.327566320645905_287-268_0	LmxM.18.0490.1	0.22111	-0.6612025152933041	-0.36037	-2.064911440313043	-0.37544	-1.9738033434746196	-0.17156666666666667	0.34015143632407807	-1.5666390996936554	0.7854531988637585
LmxM.18.0490.1_71_0.440599769319493_375-394_1	LmxM.18.0490.1	-0.094497	-1.7346543254896392	-0.024738	-1.6606299778788458	0.21262	-0.754891379411601	0.031128333333333338	0.160999994789855	-1.3833918942600285	0.5455543729852734
LmxM.18.0490.1_71_0.469434832756632_410-391_0	LmxM.18.0490.1	-0.36349	-2.0762438170408775	-0.1082	-1.7986622353262032	0.55922	-0.9920840487523469	0.029176666666666684	0.4764480007653861	-1.6223300337064759	0.5631788213257892
LmxM.18.0500.1_43_0.0436507936507936_51-70_1	LmxM.18.0500.1	-0.01464	-1.6362525208395076	-0.32212	-1.9852390953422838	0.41498	-0.9108245933598853	0.026073333333333337	0.3702327431945118	-1.5107720698472258	0.5480881664508377
LmxM.18.0500.1_43_0.167460317460317_208-227_1	LmxM.18.0500.1	0.34641	-0.7955061667144495	-0.05352	-1.5749231729104385	0.7047	-1.2975694052915228	0.33253	0.37930051792740804	-1.2226662483054702	0.39507034763664245
LmxM.18.0500.1_57_0.31984126984127_398-417_1	LmxM.18.0500.1	1.3066	-2.1349141914210783	0.28586	-0.764294994267439	-0.2679	-1.836393069646431	0.44151999999999997	0.7987083880866658	-1.5785340851116494	0.7207757541916233
LmxM.18.0500.1_57_0.31984126984127_399-418_1	LmxM.18.0500.1	-0.16246	-1.818777839356671	0.47265	-0.9327164941405249	-0.478	-2.120664363833876	-0.055936666666666655	0.48419445580606696	-1.6240528991103573	0.6174490967219003
LmxM.18.0510.1_0_0.157562244518766_418-437_1	LmxM.18.0510.1	0.07865	-0.6218857274798737	-0.09964	-1.754085766869279	-0.57472	-2.1753966865981824	-0.19857	0.33773280548386175	-1.5171227269824452	0.8034069247457846
LmxM.18.0510.1_29_0.00706057227796358_13-32_1	LmxM.18.0510.1	-1.1742	-2.8949549160244112	-0.16319	-1.693896447952312	0.52024	-1.025497118812422	-0.27238333333333326	0.8524811531250022	-1.8714494942630484	0.9472918911717986
LmxM.18.0510.1_38_0.00706057227796358_45291_1	LmxM.18.0510.1	0.44137	-0.8393611518779103	-0.20556	-1.8263813021483504	-0.58172	-2.224108324862538	-0.11530333333333335	0.5174823537410076	-1.6299502596295996	0.7129656717689724
LmxM.18.0510.1_43_0.109624674842066_286-305_1	LmxM.18.0510.1	-0.25281	-1.9715949283342042	-0.76685	-2.5343201103650714	-0.45461	-2.0708392303485854	-0.4914233333333333	0.25898976144499103	-2.1922514230159535	0.30036743834700486
LmxM.18.0510.1_43_0.130806391675957_343-362_1	LmxM.18.0510.1	-0.44386	-2.1389117040539247	0.39647	-0.8568391031830288	-0.62563	-2.256004285518986	-0.22433999999999998	0.5452649588044329	-1.7505850309186464	0.7762177566034792
LmxM.18.0510.1_43_0.273504273504274_729-748_1	LmxM.18.0510.1	-0.25115	-1.833870748886491	0.63808	-1.2497845549589435	-1.3833	-3.075203835156502	-0.3321233333333333	1.0131198283684577	-2.052953046333979	0.9322213669083086
LmxM.18.0520.1_43_0.00584007187780773_44978_1	LmxM.18.0520.1	-0.2841	-1.9945223998671815	-0.13075	-1.8319690572256924	0.27611	-0.7654471774316853	-0.04624666666666668	0.2895072037675977	-1.5306462115081862	0.6676474133962387
LmxM.18.0520.1_43_0.0745732255166217_155-174_1	LmxM.18.0520.1	0.055819	-0.611422489301139	0.30758	-0.8260001757764397	-0.77747	-2.383371293774563	-0.13802366666666666	0.5679036979896621	-1.2735979862840472	0.9670617826163446
LmxM.18.0520.1_43_0.202605570530099_446-465_1	LmxM.18.0520.1	1.0087	-1.6724000048623309	-0.48399	-2.1217313717350437	-0.27088	-1.8356204621786154	0.08461	0.807347951071903	-1.8765839462586633	0.22744927914791763
LmxM.18.0520.1_43_0.210691823899371_462-481_1	LmxM.18.0520.1	0.67017	-1.1014712131951139	0.00021516	-0.5363336038667453	-0.17173	-1.739222772234393	0.1662183866666667	0.44482210595676175	-1.1256758630987507	0.6018097595185466
LmxM.18.0520.1_52_0.150943396226415_347-328_0	LmxM.18.0520.1	-0.39211	-2.0874819570862737	0.33333	-0.7883373382191305	-0.13845	-1.748160952856398	-0.06574333333333333	0.3681446630515419	-1.5413267493872673	0.6738170938588571
LmxM.18.0520.1_67_0.207996406109614_452-471_1	LmxM.18.0520.1	0.38253	-0.7563772224886476	0.047051	-0.5765595168298663	-0.83799	-2.4842996571669604	-0.13613633333333333	0.6305437866796669	-1.2724121321618247	1.0533694184683746
LmxM.18.0530.1_29_0.165717900063251_255-274_1	LmxM.18.0530.1	-0.6578	-2.29973075189786	-0.073431	-1.6640091803577188	-1.8554	-3.600721699460979	-0.8622103333333334	0.9084002793484451	-2.521487210572186	0.9872161823205987
LmxM.18.0530.1_29_0.165717900063251_258-277_1	LmxM.18.0530.1	-0.19713	-1.8468380223974066	0.43229	-0.9000692744605375	-0.13	-1.6524885417432063	0.03505333333333333	0.34565059848542623	-1.4664652795337167	0.5000462539403551
LmxM.18.0530.1_43_0.141049968374447_213-232_1	LmxM.18.0530.1	-0.41152	-2.1346607546694436	-0.44612	-2.1588738326617407	-0.28453	-1.8617045229258156	-0.3807233333333333	0.08508324178904642	-2.0517463700856666	0.1650257435687275
LmxM.18.0530.1_43_0.374446552814674_588-607_1	LmxM.18.0530.1	-0.085663	-1.796706113171308	-0.19004	-1.8561573193556844	-0.4605	-2.0800208107882323	-0.24540099999999998	0.19345367503100067	-1.9109614144384082	0.14939685773074174
LmxM.18.0530.1_52_0.171410499683744_262-281_1	LmxM.18.0530.1	-1.3993	-3.140621958757516	1.0888	-2.2622198016972592	0.085343	-0.7139208351094725	-0.07505233333333333	1.2517808912570654	-2.0389208651880826	1.2286644770494775
LmxM.18.0530.1_52_0.256799493991145_402-421_1	LmxM.18.0530.1	-1.0917	-2.7979547157840545	0.14541	-0.6937120918463119	0.31572	-0.8741611354008749	-0.21018999999999996	0.7681447025788826	-1.4552759810104139	1.1662890306180316
LmxM.18.0540.1_60_0.146484375_236-217_0	LmxM.18.0540.1	0.095263	-0.598345506900037	0.79871	-1.6042308368506328	1.51	-3.8524588416200967	0.8013243333333334	0.7073721233172349	-2.018345061790255	1.666112643933097
LmxM.18.0540.1_67_0.332682291666667_502-521_1	LmxM.18.0540.1	-3.5079	-5.42842608733972	-4.4356	-6.382024531022588	-2.9873	-4.836377613441581	-3.6435999999999997	0.7336239431752484	-5.548942743934629	0.7798392762900115
LmxM.18.0550.1_0_0.0485527544351074_45-64_1	LmxM.18.0550.1	0.014163	-0.5782601838501015	0.90655	-1.3304252959131861	0.38988	-0.8900618095434566	0.4368643333333333	0.4480449588225866	-0.932915763102248	0.3779092946104031
LmxM.18.0550.1_0_0.0485527544351074_48-67_1	LmxM.18.0550.1	-0.058036	-1.6989930598999818	0.59661	-1.1049114718800694	-0.35885	-1.925489083323737	0.059907999999999996	0.48852742323435644	-1.5764645383679294	0.4237886655424749
LmxM.18.0550.1_0_0.0541549953314659_52-71_1	LmxM.18.0550.1	0.53657	-0.9923710374485394	-1.0902	-2.7712145495807885	0.74886	-1.3398891816038048	0.06507666666666663	1.0061137577000592	-1.701158256211044	0.9428454636707052
LmxM.18.0550.1_0_0.174603174603175_181-200_1	LmxM.18.0550.1	0.059782	-0.5947024788957735	-0.019217	-1.597186157092746	-0.72134	-2.333581515482527	-0.22692500000000002	0.42999401701535334	-1.5084900504903487	0.8728260568206228
LmxM.18.0550.1_19_0.0541549953314659_53-72_1	LmxM.18.0550.1	-0.32192	-1.9726137768091898	-0.48233	-2.1343440213246905	-0.6735	-2.265545725526087	-0.4925833333333333	0.17601412509606532	-2.124167841219989	0.14673086800640223
LmxM.18.0550.1_29_0.0541549953314659_54-73_1	LmxM.18.0550.1	-0.03711	-1.6961386092501956	0.76751	-1.3476521022447316	0.19586	-0.7550861569133627	0.3087533333333334	0.41401934089282993	-1.26629228946943	0.4757725232329163
LmxM.18.0560.1_14_0.26071741032371_295-314_1	LmxM.18.0560.1	0.24326	-0.8016290621793639	0.31755	-0.8615498543169969	0.74087	-1.4842633301028825	0.4338933333333334	0.2684320331728934	-1.049147415533081	0.3780106078756737
LmxM.18.0560.1_29_0.0796150481189851_84-103_1	LmxM.18.0560.1	-2.8697	-4.81465609031617	-0.95762	-2.8877829590881445	-1.1141	-2.9792481999058036	-1.64714	1.0616549405527202	-3.560562416436706	1.087039410379323
LmxM.18.0560.1_29_0.0796150481189851_85-104_1	LmxM.18.0560.1	-5.2932	-7.288794806791089	-0.64691	-0.1750920585012344	-2.4877	-4.587342023414231	-2.8092699999999997	2.3397773696871247	-4.017076296235518	3.5909739552735074
LmxM.18.0560.1_43_0.0349956255468067_30-49_1	LmxM.18.0560.1	0.15828	-0.6344171946541832	-0.018762	-1.6315065293539488	-0.63314	-2.2595922056491	-0.16454066666666667	0.4153612510108921	-1.508505309885744	0.8195397666273315
LmxM.18.0560.1_43_0.192475940507437_211-230_1	LmxM.18.0560.1	0.64818	-0.9811066482568166	-0.10629	-1.7570573233667748	0.72296	-1.2433148447238247	0.4216166666666667	0.45870698559465317	-1.3271596054491388	0.39471169285532176
LmxM.18.0560.1_43_0.192475940507437_212-231_1	LmxM.18.0560.1	0.04469	-0.5956614263886963	0.1132	-0.6439215633748966	-0.86125	-2.543795230419739	-0.23445333333333332	0.5439016005063171	-1.261126073394444	1.1110861285217575
LmxM.18.0570.1_29_0.317683881064163_1005-1024_1	LmxM.18.0570.1	0.05601	-0.5871404493213872	-0.3418	-2.060511616628284	-0.3273	-1.9041646754988963	-0.2043633333333333	0.22560644280102757	-1.5172722471495226	0.8093021453686987
LmxM.18.0570.1_43_0.115492957746479_377-358_0	LmxM.18.0570.1	-0.30071	-2.0036922492317673	-0.95122	-2.745347911728899	-1.2989	-3.0199776253815527	-0.8502766666666667	0.5066931876721191	-2.5896725954474062	0.5257234011516748
LmxM.18.0570.1_43_0.281064162754304_891-910_1	LmxM.18.0570.1	-0.24602	-1.9516466175761302	-0.3718	-2.059909944660197	-0.21263	-1.7900052184421098	-0.27681666666666666	0.08393508344746752	-1.9338539268928123	0.13582921331594802
LmxM.18.0570.1_52_0.299843505477308_954-973_1	LmxM.18.0570.1	-0.47693	-2.1763093267853395	0.13521	-0.6466970365816718	0.52602	-0.997604231174919	0.06143333333333334	0.5055288547979565	-1.2735368648473102	0.8012693388178308
LmxM.18.0570.1_57_0.444444444444444_1417-1436_1	LmxM.18.0570.1	-1.5965	-3.411057309220397	-0.42611	-2.1139665451178344	-0.43407	-2.0548657822264236	-0.8188933333333335	0.6734388884177489	-2.526629878854885	0.7665064479381719
LmxM.18.0570.1_57_0.451017214397496_1437-1456_1	LmxM.18.0570.1	0.22562	-0.6901230122867621	-0.097171	-1.7810527226508597	-0.87241	-2.5420296531545388	-0.24798700000000004	0.5643372835609924	-1.6710684626973868	0.9308393817950967
LmxM.18.0580.1_43_0.383744855967078_369-388_1	LmxM.18.0580.1	-0.20754	-1.8876281385652844	-0.6132	-2.3820922153425936	-0.2176	-1.7913528972411719	-0.34611333333333333	0.2313585237965814	-2.020357750383017	0.3169480996593884
LmxM.18.0590.1_29_0.478226444972288_600-619_1	LmxM.18.0590.1	0.023865	-0.5631537626501831	-0.053099	-1.7153389988744607	-1.0049	-2.7043380929599845	-0.3447113333333333	0.5730337433522857	-1.660943618161543	1.071628073154691
LmxM.18.0590.1_38_0.15993665874901_198-217_1	LmxM.18.0590.1	-0.55817	-2.27263887511087	-0.42268	-2.1175932785507485	-0.40826	-2.064911440313043	-0.4630366666666667	0.08270276557246038	-2.151714531324887	0.1079854930538306
LmxM.18.0590.1_38_0.17181314330958_213-232_1	LmxM.18.0590.1	-1.3618	-3.0960238972511225	-0.10966	-1.7608659572827265	-0.63301	-2.2495409877240564	-0.7014900000000001	0.6288726243843024	-2.3688102807526352	0.6755224306859213
LmxM.18.0590.1_48_0.401425178147268_513-494_0	LmxM.18.0590.1	1.1075	-2.45631803823687	-1.0996	-2.8945257372881152	1.2178	-2.840308819663011	0.4085666666666667	1.3072744713078936	-2.730384198395999	0.23889132183373407
LmxM.18.0590.1_52_0.181314330958036_219-238_1	LmxM.18.0590.1	0.28788	-0.718281574564035	0.44644	-0.8260513278287528	-0.51614	-2.112842858415967	0.07272666666666668	0.5160991006902971	-1.2190585869362516	0.7759132186579106
LmxM.18.0590.1_52_0.181314330958036_220-239_1	LmxM.18.0590.1	-0.7999	-2.5483452328600076	0.045915	-0.5957486350486197	0.89011	-1.5831559354118763	0.04537499999999998	0.8450051294075084	-1.575749934440168	0.9763193663366236
LmxM.18.0600.1_0_0.146520146520147_277-296_1	LmxM.18.0600.1	0.51194	-0.9706644428671376	-0.82829	-2.5112711219568924	-0.52253	-2.135484586944508	-0.2796266666666667	0.7023571991752724	-1.872473383922846	0.803273555272528
LmxM.18.0600.1_14_0.225013082155939_426-445_1	LmxM.18.0600.1	-0.1413	-1.8060087944442897	0.021824	-0.616124874903379	0.18302	-0.7544532261565513	0.021181333333333326	0.16216095511969994	-1.0588622985014065	0.6507338918405139
LmxM.18.0600.1_29_0.111983254840398_208-227_1	LmxM.18.0600.1	0.054102	-0.5724131347902227	0.60355	-1.1072406238352368	-0.28485	-1.8003697392899223	0.12426733333333334	0.44833694973906996	-1.1600078326384606	0.6156765704306687
LmxM.18.0600.1_29_0.129251700680272_241-260_1	LmxM.18.0600.1	-0.57546	-0.051472410384195304	-0.64691	-0.1750920585012344	-0.48814	-0.0026700123183828347	-0.57017	0.07951708181265203	-0.0764114937346042	0.08887524352281309
LmxM.18.0600.1_29_0.225013082155939_425-444_1	LmxM.18.0600.1	-0.10268	-1.6682214182766744	0.16976	-0.7413942448459994	0.18014	-0.7578158067117884	0.08240666666666667	0.16037375637345824	-1.0558104899448206	0.5304269749727478
LmxM.18.0600.1_38_0.0209314495028781_36-55_1	LmxM.18.0600.1	-0.15943	-1.6887712668103645	-0.64691	-0.1750920585012344	1.314	-3.7430376736496065	0.16922000000000004	1.0209310083938092	-1.868966999653735	1.7907852620471678
LmxM.18.0610.1_19_0.0651085141903172_120-101_0	LmxM.18.0610.1	-0.26097	-1.7923519901103422	-0.37702	-1.9608279085002325	-0.48814	-0.0026700123183828347	-0.3753766666666667	0.11359391547672497	-1.2519499703096526	1.085182631564075
LmxM.18.0610.1_19_0.0651085141903172_121-102_0	LmxM.18.0610.1	-0.33228	-1.9598734703025864	1.0563	-1.9687120922764454	0.42518	-0.9725599862617018	0.38306666666666667	0.6952472608600003	-1.6337151829469112	0.5725942506587824
LmxM.18.0610.1_34_0.0801335559265442_149-130_0	LmxM.18.0610.1	-0.57546	-0.051472410384195304	-0.64691	-0.1750920585012344	-0.48814	-0.0026700123183828347	-0.57017	0.07951708181265203	-0.0764114937346042	0.08887524352281309
LmxM.18.0610.1_34_0.0801335559265442_150-131_0	LmxM.18.0610.1	-0.57546	-0.051472410384195304	0.86183	-3.129216293842285	-3.4239	-5.335786609232721	-1.0458433333333332	2.1812417950409198	-2.8388251044864004	2.654098607847809
LmxM.18.0610.1_49_0.0651085141903172_127-108_0	LmxM.18.0610.1	-0.47709	-2.1752663565448493	-0.98908	-2.8110572960690314	-1.1683	-2.85578652244616	-0.8781566666666666	0.35870713044673824	-2.614036725020014	0.380643866510348
LmxM.18.0610.1_57_0.0651085141903172_128-109_0	LmxM.18.0610.1	-0.51431	-2.2387419636160217	0.027995	-0.5550552331410624	-0.83925	-2.492557483775059	-0.44185500000000005	0.43813898225905445	-1.7621182268440476	1.053022498640846
LmxM.18.0620.1_43_0.062015503875969_33-52_1	LmxM.18.0620.1-LmxM.36.3760.1	1.0691	-4.834482907182815	0.86183	-3.129216293842285	-0.48814	-0.0026700123183828347	0.48093	0.8456138077751569	-2.6554564044478277	2.4504979672188747
LmxM.18.0620.1_43_0.062015503875969_36-55_1	LmxM.18.0620.1-LmxM.36.3760.1	0.73582	-1.6857512867803404	0.46039	-1.1483816689284856	1.0054	-3.5403753354516514	0.73387	0.2725102326519135	-2.1248360970534925	1.254992043054932
LmxM.18.0620.1_46_0.0294573643410853_45291_1	LmxM.18.0620.1-LmxM.36.3760.1	-0.1812	-1.8500071149619821	1.7709	-5.698173582253319	2.2424	-9.758516111550058	1.2773666666666665	1.2849671604104649	-5.76889893625512	3.9547288395100675
LmxM.18.0620.1_62_0.0294573643410853_45197_1	LmxM.18.0620.1-LmxM.36.3760.1	0.37797	-0.7848532331411002	-0.1573	-1.7594487522684257	0.4727	-0.9679809941783811	0.23112333333333335	0.33970274893402513	-1.170760993195969	0.5179757740251419
LmxM.18.0630.1_33_0.222417840375587_372-391_1	LmxM.18.0630.1	0.32433	-0.8092182835073963	0.32878	-0.8934345889828677	-0.50443	-2.0573256106847575	0.049560000000000014	0.479774572794349	-1.2533261610583406	0.6975560427497354
LmxM.18.0630.1_33_0.222417840375587_373-392_1	LmxM.18.0630.1	-1.5778	-3.6320922174401877	1.5831	-10.955319510491833	1.1936	-3.1059265198294885	0.3996333333333333	1.7235456197424348	-5.897779415920503	4.387852144441854
LmxM.18.0630.1_48_0.427816901408451_734-715_0	LmxM.18.0630.1	-0.24756	-1.8963560000565625	1.1364	-1.9068671520045828	0.47447	-0.9868708044639094	0.45443666666666666	0.6921974582684722	-1.5966979855083514	0.5281519801480221
LmxM.18.0630.1_52_0.10093896713615_162-181_1	LmxM.18.0630.1	0.42826	-0.8179408476776838	-0.24028	-1.841089111534161	-0.39557	-1.9914213230382547	-0.06919666666666667	0.43775118210386743	-1.5501504274166997	0.6385515601344325
LmxM.18.0630.1_57_0.056924882629108_89-108_1	LmxM.18.0630.1	0.80683	-1.2498531728714415	0.6416	-1.1251290818951347	0.31429	-0.8180171489900774	0.5875733333333334	0.25067523498210453	-1.0643331345855511	0.22224468112278586
LmxM.18.0630.1_57_0.255868544600939_428-447_1	LmxM.18.0630.1	0.54843	-0.9579692886318348	0.011349	-0.5514563318637669	-0.36339	-1.9399194035891214	0.06546300000000001	0.45831230819933255	-1.1497816746949077	0.7138287042222796
LmxM.18.0640.1_14_0.0526960784313725_34-53_1	LmxM.18.0640.1	0.83366	-1.4126503722872068	-0.71197	-2.3907669983336883	0.64866	-1.1626186105765581	0.2567833333333333	0.8440488822534707	-1.6553453270658178	0.6490475686680087
LmxM.18.0640.1_19_0.128676470588235_110-91_0	LmxM.18.0640.1	-0.26402	-1.9100625991248517	-0.16934	-1.7965557520363058	-0.12039	-1.6636434793495183	-0.18458333333333332	0.07301824178473029	-1.790087276836892	0.12333684172325234
LmxM.18.0640.1_38_0.111519607843137_84-103_1	LmxM.18.0640.1	0.094733	-0.6082520732519876	-0.42005	-2.0616554851293807	0.16469	-0.6882155806129334	-0.053542333333333324	0.31932647518853385	-1.119374379664767	0.8170182384219318
LmxM.18.0640.1_43_0.0306372549019608_15-34_1	LmxM.18.0640.1	-0.15633	-1.8253072441902825	-0.31876	-2.0186967711494748	-0.43781	-2.0612941655084507	-0.3043	0.14129602365247224	-1.9684327269494026	0.12576689692767704
LmxM.18.0640.1_43_0.0306372549019608_16-35_1	LmxM.18.0640.1	-0.15004	-1.8215288291767446	-1.0365	-2.8434118134694586	0.031605	-0.6187587182534388	-0.38497833333333326	0.5714972336838853	-1.7612331202998808	1.1135515380507885
LmxM.18.0640.1_43_0.0306372549019608_17-36_1	LmxM.18.0640.1	0.019303	-0.5471705482537343	-0.3034	-2.006240147742982	-0.76669	-2.4039922958693163	-0.3502623333333333	0.3950864560147985	-1.6524676639553444	0.9776568816913742
LmxM.18.0650.1_0_0.150793650793651_585-604_1	LmxM.18.0650.1	-0.83218	-2.625302128023859	0.24859	-0.7545262424587664	-0.94846	-2.650444489448446	-0.5106833333333333	0.6601153350993547	-2.0100909533103573	1.087423602804528
LmxM.18.0650.1_14_0.0279057859703021_101-120_1	LmxM.18.0650.1	-1.5154	-3.3185993126079225	-0.53738	-2.1395472497406045	-0.43064	-1.9667370033163727	-0.8278066666666667	0.5978601851046225	-2.4749611885549663	0.735703614632954
LmxM.18.0650.1_14_0.200716845878136_778-797_1	LmxM.18.0650.1	-1.4921	-3.2647759238261203	0.27177	-0.7668457417473431	0.27117	-0.7857483425568002	-0.31638666666666665	1.0181976584304904	-1.6057900027100878	1.4367550389420072
LmxM.18.0650.1_14_0.201484895033282_783-802_1	LmxM.18.0650.1	0.97955	-1.5974917332842933	-0.25443	-1.8652218077861347	-0.45449	-2.056185168706846	0.09021	0.7766596600828448	-1.8396329032590912	0.23041486703575897
LmxM.18.0650.1_14_0.201484895033282_784-803_1	LmxM.18.0650.1	0.25797	-0.6573064530019925	-0.6067	-2.398200811018109	-0.50639	-2.1536647522971344	-0.28504	0.4729274987775611	-1.7363906721057454	0.9424789307686213
LmxM.18.0650.1_29_0.0432667690732207_165-184_1	LmxM.18.0650.1	0.40355	-0.8120524022720848	0.20296	-0.676962034032802	-0.063136	-1.6457916004339406	0.18112466666666668	0.23410797078556153	-1.044935345579609	0.5247223371898097
LmxM.18.0670.1_29_0.16996336996337_228-247_1	LmxM.18.0670.1-LmxM.18.0680.1	0.12671	-0.6255091056193123	0.062214	-0.616390254663044	-0.114	-1.6186900444927723	0.02497466666666666	0.12460097104490532	-0.9535298015917095	0.5760637116785272
LmxM.18.0670.1_33_0.213186813186813_296-277_0	LmxM.18.0670.1-LmxM.18.0680.1	-1.6816	-3.4598139834887136	-1.6104	-3.3939861429522264	-1.5664	-3.273119967526138	-1.6194666666666666	0.058132721709320746	-3.375640031322359	0.09468948599506835
LmxM.18.0670.1_43_0.284249084249084_381-400_1	LmxM.18.0670.1-LmxM.18.0680.1	-0.21652	-1.915005088833105	0.52408	-1.0187581560219008	-0.35451	-1.928341658756637	-0.015649999999999997	0.47248456556801943	-1.6207016345372143	0.5213409915973115
LmxM.18.0670.1_57_0.444688644688645_600-619_1	LmxM.18.0670.1-LmxM.18.0680.1	0.029457	-0.5699695631974543	-0.58472	-2.263535396529009	-0.27708	-1.8567319817081087	-0.2774476666666667	0.30708866507302635	-1.563412313811524	0.8840637016857003
LmxM.18.0670.1_81_0.444688644688645_597-616_1	LmxM.18.0670.1-LmxM.18.0680.1	-0.44114	-2.115028609017211	-0.082626	-1.6480053904439849	-0.15058	-1.698103362966376	-0.22478199999999995	0.190427216153574	-1.8203791208091904	0.25640045317559373
LmxM.18.0690.1_26_0.365541327124563_945-926_0	LmxM.18.0690.1	-0.031026	-1.6738262476203865	0.51827	-0.9716260491609154	0.32288	-0.7910058743967322	0.27004133333333336	0.27843395523055975	-1.1454860570593446	0.4663833504795379
LmxM.18.0690.1_38_0.0783857198292588_197-216_1	LmxM.18.0690.1	0.27253	-0.7368429702991711	0.38753	-0.80007078017377	1.5594	-3.3408791917994627	0.7398199999999999	0.7121023678517016	-1.6259309807574678	1.4855251475160185
LmxM.18.0690.1_43_0.0178502134264649_41-60_1	LmxM.18.0690.1	0.61639	-1.013331314123868	-0.077086	-1.7412953609843296	-0.631	-2.2638818051826086	-0.030565333333333333	0.624994865855179	-1.6728361600969357	0.6280797157299539
LmxM.18.0690.1_52_0.158711680248351_399-418_1	LmxM.18.0690.1	-0.13408	-1.7781303411673495	0.46664	-0.8974869851911774	-0.84903	-2.5053611539774048	-0.17215666666666665	0.6586609610667186	-1.7269928267786439	0.8051559598586424
LmxM.18.0690.1_57_0.363989134652697_941-922_0	LmxM.18.0690.1	-0.20274	-1.9565658982130343	0.069737	-0.5819914462576404	0.43231	-0.8626512463831796	0.099769	0.3185883965134324	-1.1337361969512847	0.7262775081265438
LmxM.18.0690.1_89_0.445091191307722_1136-1155_1	LmxM.18.0690.1	-0.58955	-2.316520920636939	0.61583	-1.0279073378260537	0.19937	-0.7219652797993749	0.07521666666666665	0.6122056629379815	-1.3554645127541225	0.8462400369084806
LmxM.18.0700.1_14_0.119850187265918_246-265_1	LmxM.18.0700.1	-0.15773	-1.8291468427770319	-0.96889	-2.6921658285086973	0.29174	-0.7794199171066588	-0.27829333333333334	0.6389042473120158	-1.7669108627974628	0.9578905043371694
LmxM.18.0700.1_14_0.378277153558052_801-820_1	LmxM.18.0700.1	-0.02019	-1.647327338769829	0.20074	-0.6808653570984065	-0.45537	-2.042153731398916	-0.09160666666666667	0.33383429756891864	-1.4567821424223837	0.7003621301796278
LmxM.18.0700.1_29_0.12687265917603_267-286_1	LmxM.18.0700.1	-1.0227	-2.77792748022873	0.82029	-1.242973338833763	-0.38797	-1.9827850076271063	-0.1967933333333333	0.9362501927547644	-2.001228608896533	0.7676432627641758
LmxM.18.0700.1_38_0.142322097378277_297-316_1	LmxM.18.0700.1	-0.57546	-0.051472410384195304	-0.73161	-2.430034568790934	-0.87291	-2.668491971030346	-0.72666	0.14878676856495002	-1.7166663167351583	1.4470205743119124
LmxM.18.0700.1_43_0.0145131086142322_24-43_1	LmxM.18.0700.1	0.14452	-0.6851735651418855	0.3223	-0.8262815345106352	-0.6356	-2.2200696296209186	-0.05626000000000001	0.509536611834714	-1.2438415764244797	0.8483771411587093
LmxM.18.0700.1_43_0.108614232209738_228-247_1	LmxM.18.0700.1	-0.76111	-2.416107413833169	0.2185	-0.7925044125932255	-0.94432	-2.5766391235908492	-0.4956433333333334	0.6252135646587759	-1.928416983339081	0.9869982947013004
LmxM.18.0710.1_0_0.0259958071278826_118-137_1	LmxM.18.0710.1	0.19515	-0.6565785325722391	-0.38511	-2.1038847342488687	-0.0023864	-1.604099254515224	-0.06411546666666668	0.2950140253507506	-1.4548541737787772	0.735105013549717
LmxM.18.0710.1_0_0.188050314465409_901-882_0	LmxM.18.0710.1	-0.052694	-1.8081291356484124	-0.28506	-1.9821578877129504	-0.82414	-2.5209267570164884	-0.387298	0.39575458204801617	-2.103737926792617	0.3716266832238459
LmxM.18.0710.1_14_0.225366876310273_1071-1090_1	LmxM.18.0710.1	0.2207	-0.7590360698358986	-0.094125	-1.7221770815910646	-0.31831	-1.8458004891968294	-0.06391166666666666	0.2707721905187705	-1.442337880207931	0.5949762262227692
LmxM.18.0710.1_14_0.285115303983228_1354-1373_1	LmxM.18.0710.1	-0.038282	-1.714249800673383	0.67002	-1.1454744642510408	-0.38226	-1.97737793992379	0.08315933333333331	0.5365485045001368	-1.6123674016160712	0.42520685041207307
LmxM.18.0710.1_19_0.188050314465409_900-881_0	LmxM.18.0710.1	0.75298	-1.1641050224096103	0.74493	-1.3723147262139315	0.38567	-0.907573332222358	0.62786	0.2097813092246304	-1.1479976936152998	0.23278901467417604
LmxM.18.0710.1_29_0.137316561844864_648-667_1	LmxM.18.0710.1	-0.7744	-2.508887805578239	0.2955	-0.7493512463623897	0.11304	-0.6564875683372291	-0.12195333333333332	0.5723529527602118	-1.3049088734259524	1.043709666274108
LmxM.18.0720.1_14_0.278560250391236_708-727_1	LmxM.18.0720.1	0.69552	-1.0688131792293984	0.66512	-1.1515831700079264	0.37748	-0.9027640831230254	0.5793733333333334	0.17550421229512797	-1.0410534774534501	0.12671103062313155
LmxM.18.0720.1_29_0.013302034428795_30-49_1	LmxM.18.0720.1	-0.57546	-0.051472410384195304	-1.7063	-1.7858702198452443	1.0054	-3.5403753354516514	-0.42545333333333324	1.3620593682117286	-1.7925726552270305	1.744461119405101
LmxM.18.0720.1_29_0.0226917057902973_54-73_1	LmxM.18.0720.1	0.82451	-1.3595604613193657	0.52451	-0.9790860905515271	0.072557	-0.6218191247505166	0.473859	0.3785267116109509	-0.9868218922071365	0.368931500269412
LmxM.18.0720.1_29_0.158841940532081_399-418_1	LmxM.18.0720.1	-0.0547	-1.713823816425621	-1.0947	-2.8734394012220763	-1.1102	-2.7957490815576334	-0.7532	0.6049683876038483	-2.4610040997351104	0.6482420290811352
LmxM.18.0720.1_29_0.158841940532081_402-421_1	LmxM.18.0720.1	0.098372	-0.6027424635263844	0.27164	-0.6793628289444411	0.0061211	-0.6086919924007691	0.1253777	0.13480375528400534	-0.6302657616238648	0.042623241759252445
LmxM.18.0720.1_38_0.195226917057903_496-515_1	LmxM.18.0720.1	-0.30989	-1.8536002370167124	-0.23013	-1.7839313538697268	1.6143	-4.619359199076491	0.3580933333333334	1.088637591870377	-2.7522969299876436	1.617298542573737
LmxM.18.0730.1_43_0.217847769028871_162-181_1	LmxM.18.0730.1	0.27986	-0.7596221629490937	0.80939	-1.3960008128866128	0.44328	-0.9458294537942925	0.5108433333333333	0.2711532928683208	-1.033817476543333	0.3271862858289435
LmxM.18.0730.1_43_0.217847769028871_163-182_1	LmxM.18.0730.1	-0.15624	-1.843520539228599	0.89698	-1.5594899773767665	0.70477	-1.3103573176395324	0.4818366666666667	0.5608855011794593	-1.571122611414966	0.26677189478055596
LmxM.18.0730.1_57_0.213910761154856_153-172_1	LmxM.18.0730.1	0.10642	-0.6114445304570074	0.17143	-0.6748646107843451	0.20391	-0.7472186268287945	0.16058666666666666	0.04964129765964356	-0.6778425893567156	0.06793601827217248
LmxM.18.0730.1_67_0.355643044619423_262-281_1	LmxM.18.0730.1	0.1265	-0.659765899526273	0.26425	-0.8775499139827542	0.89313	-1.713823816425621	0.42795999999999995	0.40869439964354787	-1.083713209978216	0.556450358528353
LmxM.18.0740.1_38_0.109921484653819_147-166_1	LmxM.18.0740.1	-0.54801	-2.147770989465014	-0.21496	-1.723272283439857	0.05759	-0.6932688001827304	-0.23512666666666668	0.3033032489660032	-1.521437357695867	0.7479620027744058
LmxM.18.0740.1_52_0.289793004996431_399-418_1	LmxM.18.0740.1	0.41205	-0.7844307355550635	0.78368	-1.2785800900264694	-0.68618	-2.3634120345256533	0.16985000000000006	0.7642759546786749	-1.4754742867023953	0.8076948552134069
LmxM.18.0740.1_67_0.23197715917202_316-335_1	LmxM.18.0740.1	-0.47341	-2.1646191602586384	0.11053	-0.654374265117536	-0.46584	-2.0791061148071406	-0.27624	0.33497403018741617	-1.6326998467277718	0.8483329699831027
LmxM.18.0750.1_14_0.281767955801105_464-445_0	LmxM.18.0750.1	-1.6516	-3.720916248541617	0.75048	-1.3988131514867357	0.17755	-0.8207666872942996	-0.24119	1.2545933493766017	-1.9801653624408841	1.534990118628361
LmxM.18.0750.1_19_0.0478821362799263_81-62_0	LmxM.18.0750.1	0.14094	-0.6158374352404039	-0.32783	-2.0179369842392134	-0.77726	-2.4484219693507967	-0.3213833333333333	0.4591339451982758	-1.6940654629434713	0.9582594066300445
LmxM.18.0750.1_29_0.0595457335788828_90-109_1	LmxM.18.0750.1	-0.33564	-2.0573256106847575	-0.91566	-2.6193503340733666	-0.51026	-2.1361820434243115	-0.5871866666666667	0.2975635799847376	-2.270952662727478	0.3042865217119056
LmxM.18.0750.1_29_0.0669122160834868_105-124_1	LmxM.18.0750.1	0.11103	-0.6166778045007353	0.020359	-0.5812789573348085	-0.059815	-1.6097241292235094	0.023858	0.08547622919268257	-0.9358936303530178	0.583822683270538
LmxM.18.0750.1_33_0.0478821362799263_87-68_0	LmxM.18.0750.1	0.16181	-0.6453650456850889	-0.43068	-2.1223593922745985	-0.18657	-1.8679575634214263	-0.15181333333333333	0.2977702460511012	-1.5452273337937046	0.789616473866278
LmxM.18.0750.1_33_0.245549416820135_394-413_1	LmxM.18.0750.1	0.38576	-0.7917549489271246	0.027539	-0.5666537885784271	-0.3865	-2.0777656088675163	0.008932999999999988	0.3864660584411004	-1.1453914487910226	0.8152661000442387
LmxM.18.0760.1_57_0.430555555555556_121-140_1	LmxM.18.0760.1	-0.62904	-2.3405064883010316	0.36696	-0.778355500728723	0.5817	-1.073542029165227	0.10653999999999998	0.646016075032193	-1.3974680060649938	0.8299246687959914
LmxM.18.0770.1_14_0.0826786382341938_432-451_1	LmxM.18.0770.1	0.48401	-0.9288936247966988	-1.0375	-2.8290904547625	0.085793	-0.6078342742748951	-0.155899	0.7890243577818115	-1.4552727846113644	1.2005419691764179
LmxM.18.0770.1_14_0.0826786382341938_433-452_1	LmxM.18.0770.1	-1.1498	-2.857563034788555	-0.52745	-2.1989837575618587	0.63805	-1.181211597372786	-0.3464	0.9075716128769122	-2.0792527965744	0.844565073097221
LmxM.18.0770.1_14_0.0826786382341938_434-453_1	LmxM.18.0770.1	-0.74383	-2.425842287254055	0.06898	-0.6659558118453927	0.67157	-1.2884487082028564	-0.0010933333333333166	0.7102971167288612	-1.460082269100768	0.8924089090778139
LmxM.18.0770.1_29_0.0355405910961466_183-202_1	LmxM.18.0770.1	-0.28194	-1.9999942292313782	0.47077	-0.844636746348648	-1.0559	-2.77654285051324	-0.28902333333333335	0.7633596481563152	-1.8737246086977553	0.9721230948955907
LmxM.18.0770.1_29_0.117845117845118_633-614_0	LmxM.18.0770.1	-0.46281	-2.1296013466554	-0.90581	-2.581466761171602	0.22684	-0.7810799930582842	-0.38059333333333334	0.5707834009791573	-1.8307160336284287	0.9366682718320304
LmxM.18.0770.1_29_0.171156004489338_919-900_0	LmxM.18.0770.1	-0.0014989	-1.59880207912648	0.065517	-0.6161691014734706	0.92927	-1.78164783045827	0.3310960333333333	0.5191164161452645	-1.332206337019407	0.6268094879716019
LmxM.18.0780.1_29_0.113888888888889_75-94_1	LmxM.18.0780.1	0.3882	-0.8385869537016527	-1.8483	-3.6148451031156563	-0.97039	-2.602954994300008	-0.8101633333333335	1.126826295856346	-2.352129017039106	1.405022270712668
LmxM.18.0780.1_38_0.138888888888889_94-113_1	LmxM.18.0780.1	0.91121	-1.4694058262855336	0.29448	-0.7568890965328137	-0.39822	-2.003460845068021	0.26915666666666666	0.65508219685268	-1.4099185892954562	0.6254113283152667
LmxM.18.0780.1_43_0.309722222222222_216-235_1	LmxM.18.0780.1	-0.14575	-1.755059373447501	-0.56968	-2.252837777175068	-0.80502	-2.443940472018124	-0.5068166666666666	0.3341004074127018	-2.1506125408802306	0.35563575634856875
LmxM.18.0780.1_52_0.0763888888888889_45-64_1	LmxM.18.0780.1	0.11628	-0.6204655357049647	1.2893	-2.568486149060601	0.92628	-1.648593293113164	0.7772866666666666	0.6005357942149104	-1.6125149926262432	0.9745113187332077
LmxM.18.0780.1_52_0.113888888888889_72-91_1	LmxM.18.0780.1	0.054079	-0.6115547412877275	-0.89041	-2.565408599083589	-0.65205	-2.2497468164981442	-0.496127	0.4911709012421237	-1.8089033856231538	1.0488772198475695
LmxM.18.0780.1_57_0.309722222222222_215-234_1	LmxM.18.0780.1	-0.1335	-1.747579496465608	-0.45417	-2.154371055572227	-0.35528	-1.9784008820781178	-0.31431666666666663	0.1642126920592112	-1.9601171447053176	0.20401118702006676
LmxM.18.0790.1_43_0.0592808551992225_58-77_1	LmxM.18.0790.1	0.47444	-0.9801671638100261	1.5456	-3.3563100182677528	0.83873	-1.4074362819943074	0.9529233333333332	0.5446338443700808	-1.9146378213573623	1.2666703467543627
LmxM.18.0790.1_52_0.0884353741496599_81-100_1	LmxM.18.0790.1	-0.27625	-1.870012790005812	0.19935	-0.7412013070149976	-0.46644	-2.019281495023101	-0.18111333333333335	0.3429392366489045	-1.5434985306813036	0.6988067779446486
LmxM.18.0790.1_63_0.358600583090379_378-359_0	LmxM.18.0790.1	0.39744	-0.8101539391952227	-0.39589	-2.093380271766704	-0.56339	-2.1692189750056734	-0.18727999999999997	0.5132613089840301	-1.6909177286558668	0.7637057789790825
LmxM.18.0800.1_43_0.153439153439153_140-159_1	LmxM.18.0800.1	-0.35218	-2.005313118476093	-0.50809	-2.1683108077204807	-0.55251	-2.142474371385566	-0.4709266666666667	0.10520866044833634	-2.1053660991940464	0.08760610465904989
LmxM.18.0800.1_43_0.153439153439153_141-160_1	LmxM.18.0800.1	-0.42829	-2.074480547203478	-0.23842	-1.8267906775063123	-0.46599	-2.0498391945052363	-0.37756666666666666	0.1219699497144003	-1.9837034730716756	0.13644785863033138
LmxM.18.0800.1_43_0.261375661375661_243-262_1	LmxM.18.0800.1	0.3445	-0.7202529694305034	-0.73278	-2.397744577175591	-0.57609	-2.1950807532732934	-0.32145666666666667	0.582032344834317	-1.771026099959796	0.9156207103716161
LmxM.18.0800.1_43_0.318518518518519_298-317_1	LmxM.18.0800.1	1.4969	-3.0421477895285367	0.93156	-2.2130290042170433	1.0345	-2.250021300551253	1.15432	0.30111451841450615	-2.5017326980989445	0.4683785443214286
LmxM.18.0800.1_52_0.318518518518519_295-314_1	LmxM.18.0800.1	-1.3961	-3.1559711477833905	-0.64691	-0.1750920585012344	1.2163	-3.4486030942227757	-0.2755699999999999	1.3452057414016638	-2.2598887668358003	1.8114059043547381
LmxM.18.0800.1_67_0.369312169312169_339-358_1	LmxM.18.0800.1	-1.0876	-2.9019470244392127	0.031848	-0.5609173427166768	-0.33387	-1.9305397920361114	-0.46320733333333325	0.5708213954656336	-1.7978013863973334	1.1761460818814655
LmxM.18.0810.1_29_0.173560421735604_209-228_1	LmxM.18.0810.1	-0.59769	-2.269992251461826	0.070688	-0.6328503882604579	-0.46632	-2.023791824408402	-0.33110733333333336	0.35411034528990165	-1.6422114880435619	0.882757630885647
LmxM.18.0810.1_43_0.104622871046229_139-120_0	LmxM.18.0810.1	-2.9161	-4.795218227870018	-4.9506	-6.897715438973756	-3.9307	-5.781186600506326	-3.9324666666666666	1.0172511505686945	-5.824706755783367	1.0519240151319162
LmxM.18.0810.1_52_0.104622871046229_140-121_0	LmxM.18.0810.1	0.021657	-0.5935482287192188	-0.2704	-1.8651166899468228	-0.10194	-1.6410141766183437	-0.11689433333333332	0.14660166055107743	-1.3665596984281283	0.6787602915213748
LmxM.18.0820.1_0_0.0673678938141748_534-553_1	LmxM.18.0820.1	-0.41816	-2.0606921671600933	-0.26885	-1.9208929583827798	0.54787	-1.1359949651876156	-0.04637999999999998	0.5200222744267787	-1.705860030243496	0.4984431752688044
LmxM.18.0820.1_14_0.140871525169046_1134-1115_0	LmxM.18.0820.1	-1.2321	-2.9598117342817027	-0.52968	-2.1187833316614726	0.033231	-0.6674215209332217	-0.576183	0.6339460005765475	-1.9153388622921323	1.1596574760038858
LmxM.18.0820.1_14_0.140871525169046_1135-1116_0	LmxM.18.0820.1	-1.276	-3.0070459882378047	1.2675	-2.765905855254143	-2.566	-4.426966796625038	-0.8581666666666665	1.950607362677926	-3.399972880038995	0.897538032320859
LmxM.18.0820.1_29_0.0166541447533183_129-148_1	LmxM.18.0820.1	-0.47929	-2.1238677579160194	0.6145	-1.124814434035736	0.20797	-0.7493269943327076	0.11439333333333335	0.5528666977069006	-1.3326697287614877	0.710452986021732
LmxM.18.0820.1_29_0.0166541447533183_130-149_1	LmxM.18.0820.1	-0.43568	-2.038415193481321	-0.28711	-1.924612501327528	0.60477	-1.146272563387651	-0.03934000000000001	0.5627401978710957	-1.7031000860655	0.4855722713397312
LmxM.18.0820.1_29_0.0649887302779865_522-503_0	LmxM.18.0820.1	-0.46897	-2.151163368761826	-0.16418	-1.7596929986597114	-0.39841	-1.9581346480479918	-0.34385333333333334	0.15955111542491118	-1.956330338489843	0.19574142207695294
LmxM.18.0830.1_0_0.109579356663132_304-323_1	LmxM.18.0830.1	-0.017885	-1.6535320792236192	0.19575	-0.64561328972192	-0.37268	-1.9445766428555087	-0.06493833333333333	0.28712136520700327	-1.4145740039336827	0.6816539954446957
LmxM.18.0830.1_0_0.127606928243195_357-376_1	LmxM.18.0830.1	1.3258	-2.507000384746575	-0.30957	-1.9616705845369524	-0.90212	-2.545057681240797	0.03803666666666672	1.1539192682477113	-2.337909550174775	0.3263876665903235
LmxM.18.0830.1_14_0.0777659950512549_211-230_1	LmxM.18.0830.1	0.27296	-0.7773413229497053	1.8544	-5.515562788764907	-0.053531	-1.5823780647679135	0.6912763333333333	1.0204369609340567	-2.6250940588275085	2.535375346566807
LmxM.18.0830.1_14_0.264404383174267_744-763_1	LmxM.18.0830.1	0.31024	-0.733241039401192	0.86338	-1.3025072754185312	-0.74825	-2.377511893517693	0.14179000000000005	0.8189135278526055	-1.471086736112472	0.834997566673189
LmxM.18.0830.1_19_0.164369034994698_468-449_0	LmxM.18.0830.1	-0.57546	-0.051472410384195304	1.5831	-10.955319510491833	-0.48814	-0.0026700123183828347	0.1731666666666666	1.221818398508278	-3.6698206443981367	6.309474281935353
LmxM.18.0830.1_19_0.191233651466949_534-553_1	LmxM.18.0830.1	0.055993	-0.6541245091270446	-0.25765	-1.9433554358268819	-0.35611	-1.937043866795501	-0.1859223333333333	0.21521120852858322	-1.5115079372498093	0.742522535745931
LmxM.18.0840.1_0_0.114139411959035_688-707_1	LmxM.18.0840.1	0.25649	-0.6608831436934532	-1.1347	-2.873227972413982	-0.3521	-2.040312922679014	-0.4101033333333333	0.6974064052138705	-1.85814134626215	1.117366221402934
LmxM.18.0840.1_19_0.0447637925338619_264-283_1	LmxM.18.0840.1	0.41939	-0.7686388678547617	0.0081548	-0.604013732432342	0.66552	-1.2310374122283534	0.36435493333333335	0.33212030269920767	-0.8678966708384857	0.3250826930891578
LmxM.18.0840.1_29_0.040799471423852_242-261_1	LmxM.18.0840.1	0.49687	-1.095108247817628	0.51588	-1.144644909235425	-1.0769	-2.7584672987985077	-0.02138333333333331	0.9141536633593573	-1.6660734852838537	0.9463649682125402
LmxM.18.0840.1_29_0.115626032375289_697-716_1	LmxM.18.0840.1	0.39803	-0.8376842472790502	-0.31587	-1.8994744002768287	0.66999	-1.2907764268891846	0.25071666666666664	0.5091717770392752	-1.3426450248150212	0.5327920286930498
LmxM.18.0840.1_29_0.133300297324083_810-791_0	LmxM.18.0840.1	-2.7544	-4.977145037819401	-0.33619	-1.930484797866761	1.5597	-3.652012395033723	-0.5102966666666665	2.16231347196315	-3.5198807435732946	1.5276219212931303
LmxM.18.0840.1_29_0.137429798480344_826-845_1	LmxM.18.0840.1	-0.63426	-2.2965377857577707	0.86183	-1.4999281455876785	0.41113	-0.9872425549611349	0.21289999999999998	0.7674911541509778	-1.594569495435528	0.6597584703302195
LmxM.18.0850.1_14_0.280428891245434_2376-2395_1	LmxM.18.0850.1	1.4463	-2.7531079537872727	0.07814	-0.6137828047033246	-1.2064	-2.8765086060084037	0.10601333333333336	1.3265696417954593	-2.081133121499667	1.2722596607587209
LmxM.18.0850.1_14_0.37798986685519_3204-3223_1	LmxM.18.0850.1	0.47524	-0.8862435008207389	0.11969	-0.6527629643188836	1.0827	-1.97624218756273	0.55921	0.4869653844987341	-1.171749550900784	0.7064238048535495
LmxM.18.0850.1_19_0.149994108636739_1268-1287_1	LmxM.18.0850.1	-1.2202	-2.937093586992284	-0.64787	-2.250158562163821	0.26679	-0.8469444117227765	-0.5337599999999999	0.7500337553070527	-2.011398853626294	1.0653335358166682
LmxM.18.0850.1_29_0.151408035819489_1278-1297_1	LmxM.18.0850.1	0.16098	-0.6495910146064002	1.0707	-1.736047370593671	-0.58762	-2.204957905983945	0.2146866666666666	0.8304634911501729	-1.5301987637280055	0.7978544844830813
LmxM.18.0850.1_29_0.162719453281489_1374-1393_1	LmxM.18.0850.1	0.75412	-1.1141882644713321	0.82733	-1.342520963725758	-0.12791	-1.7071664324523153	0.48451333333333335	0.5316358532241156	-1.3879585535498018	0.29908896310677247
LmxM.18.0850.1_29_0.162719453281489_1375-1394_1	LmxM.18.0850.1	-0.18837	-1.849435124532938	0.52652	-0.9666270421264095	-0.4615	-2.0571454809536025	-0.04111666666666669	0.5102044082848887	-1.6244025492043166	0.579040034302291
LmxM.18.0860.1_14_0.0413348502085703_101-120_1	LmxM.18.0860.1	-0.79458	-2.4723210776813165	-0.6386	-2.419190739077272	0.35405	-0.8556638148804571	-0.35971	0.6230348652362883	-1.9157252105463485	0.9184243736725867
LmxM.18.0860.1_29_0.037542662116041_102-83_0	LmxM.18.0860.1	0.16857	-0.6208648233561941	0.21774	-0.7312278792473136	0.69602	-1.1662727569977367	0.3607766666666667	0.29136830924679047	-0.8394551532004147	0.2883614236340812
LmxM.18.0860.1_29_0.0424725066363292_107-126_1	LmxM.18.0860.1	-0.81292	-2.473121903143253	-0.075111	-1.618955896571538	0.7965	-1.4745284273837227	-0.030510333333333344	0.8056364556674017	-1.8555354090328378	0.539698649011367
LmxM.18.0860.1_29_0.160409556313993_428-409_0	LmxM.18.0860.1	-0.45795	-2.1340906847056673	-0.73577	-2.390464389528034	0.56299	-1.0521438650245023	-0.21024333333333337	0.6838957003325385	-1.8588996464194014	0.7103330467053162
LmxM.18.0860.1_34_0.037542662116041_106-87_0	LmxM.18.0860.1	-0.27082	-1.9429670866368463	0.042569	-0.5793591486342611	-0.36664	-1.9376516756353341	-0.19829700000000003	0.21402731266593056	-1.4866593036354805	0.7857494777901264
LmxM.18.0860.1_38_0.00606750094804702_13-32_1	LmxM.18.0860.1	0.41656	-0.8700681635236266	0.46895	-1.0129818952881715	2.2064	-11.681412295862598	1.0306366666666666	1.0185778026411794	-4.521487451558133	6.201088526682067
LmxM.18.0870.1_52_0.0918884664131812_134-153_1	LmxM.18.0870.1	1.0799	-1.712593901337963	0.65242	-1.0516353851277291	-0.11624	-1.6506301927581382	0.5386933333333334	0.6061254333331785	-1.4716198264079434	0.3650343456215205
LmxM.18.0870.1_57_0.280101394169835_431-450_1	LmxM.18.0870.1	-0.37256	-1.960771747594575	0.20586	-0.7215845907135455	0.52623	-1.0678753151786469	0.11984333333333332	0.45552718495533645	-1.2500772178289223	0.639370278040634
LmxM.18.0870.1_71_0.464512040557668_726-745_1	LmxM.18.0870.1	-0.063947	-1.648593293113164	0.48825	-1.0388923560351577	-0.11223	-1.6248170710879013	0.10402433333333333	0.3336237914422971	-1.4374342400787408	0.3453520699028824
LmxM.18.0880.1_0_0.0594059405940594_184-165_0	LmxM.18.0880.1	-0.068743	-1.7371050614278518	-0.21778	-1.8496430948146347	-0.24932	-1.8452820022708465	-0.17861433333333332	0.09644934067339876	-1.8106767195044444	0.06375222691128643
LmxM.18.0880.1_14_0.0594059405940594_189-170_0	LmxM.18.0880.1	0.19519	-0.7070274743280132	0.53671	-0.9448293397286955	0.69167	-1.294345828971817	0.47452333333333335	0.25401473133134095	-0.9820675476761753	0.295424652870628
LmxM.18.0880.1_14_0.247854785478548_747-766_1	LmxM.18.0880.1	0.078618	-0.7235128630270876	0.50168	-1.1858975275200099	-0.78262	-2.5491894029245783	-0.06744066666666666	0.6544894751493971	-1.4861999311572252	0.949162713819783
LmxM.18.0880.1_33_0.0594059405940594_190-171_0	LmxM.18.0880.1	0.027797	-0.5549704498943586	-0.035191	-1.6672130245879568	-0.14701	-1.7099956077456988	-0.05146800000000001	0.08853291681064167	-1.3107263607426713	0.6548532926862585
LmxM.18.0880.1_33_0.337953795379538_1017-1036_1	LmxM.18.0880.1	0.48139	-0.9765004926686586	1.3775	-3.2502889727931543	-0.85617	-2.473282121593078	0.33424000000000004	1.1240819628034247	-2.2333571956849636	1.1557255256507606
LmxM.18.0880.1_38_0.155775577557756_469-488_1	LmxM.18.0880.1	0.40794	-0.8222454567883478	-0.1623	-1.8841623757941752	-0.49212	-2.1050635283840524	-0.08216	0.45535021203464926	-1.6038237869888583	0.6858191047813905
LmxM.18.0890.1_43_0.260416666666667_168-187_1	LmxM.18.0890.1	0.2296	-0.7217511298282072	0.12964	-0.6727012386929992	-0.76986	-2.38578205152783	-0.13687333333333332	0.5504562566937843	-1.2600781400163454	0.9751966187642807
LmxM.18.0890.1_43_0.260416666666667_172-191_1	LmxM.18.0890.1	-0.84246	-2.5625080398110915	-0.4268	-2.0500184142491755	-0.035388	-1.5458198945720527	-0.4348826666666667	0.40359670516659735	-2.0527821162107736	0.5083497070952226
LmxM.18.0900.1_0_0.152380952380952_396-415_1	LmxM.18.0900.1	0.33953	-0.8127111197110252	0.60455	-1.066756726577769	-0.25124	-1.8557395268261456	0.23094666666666666	0.438106021681206	-1.2450691243716465	0.5438966334861136
LmxM.18.0900.1_19_0.146666666666667_381-400_1	LmxM.18.0900.1	-0.19273	-1.7231293838662296	3.9965	-19.931568569324174	0.10534	-0.7546479445084618	1.3030366666666666	2.3373638949109603	-7.469781965899622	10.803082110516602
LmxM.18.0900.1_29_0.0358095238095238_89-108_1	LmxM.18.0900.1	0.8883	-1.5401865111826472	-0.93619	-2.6302063471428885	0.95373	-1.8362900314084143	0.30194666666666664	1.0727567642449678	-2.002227629911317	0.5636375392434225
LmxM.18.0900.1_29_0.147809523809524_384-403_1	LmxM.18.0900.1	-0.79607	-2.553756476471338	0.60597	-1.0304394619950017	-0.66845	-2.2908081944779473	-0.28618333333333335	0.7752579530281088	-1.958334710981429	0.8142650947753483
LmxM.18.0900.1_33_0.0251428571428571_75-56_0	LmxM.18.0900.1	0.14343	-0.6825083703182727	-0.71792	-2.3626698348905513	0.064504	-0.6684529899628383	-0.1699953333333333	0.47615481581659275	-1.2378770650572208	0.9741244631622982
LmxM.18.0900.1_33_0.308571428571429_813-794_0	LmxM.18.0900.1	2.308	-19.931566613319564	0.86183	-3.129216293842285	0.60538	-1.4024316415500928	1.258403333333333	0.9179768638878287	-8.154404849570648	10.235799954863328
LmxM.18.0910.1_29_0.0310427968655817_100-119_1	LmxM.18.0910.1	0.28647	-0.7930792651878671	0.6832	-1.1932354670984018	-0.80998	-2.4188821098483357	0.05323	0.7734321568825543	-1.4683989473782015	0.8471097497292112
LmxM.18.0910.1_29_0.0310427968655817_97-116_1	LmxM.18.0910.1	-0.14772	-1.8096961507309444	0.61838	-1.1255067499322797	0.10952	-0.6903325182115264	0.1933933333333334	0.3898760758668494	-1.2085118062915836	0.5642792881080033
LmxM.18.0910.1_43_0.196503918022905_645-664_1	LmxM.18.0910.1	0.6877	-1.5070044851583824	0.026667	-0.64561328972192	0.79257	-1.7449658388633709	0.5023123333333334	0.4152448573628978	-1.2991945379145577	0.5783880509278027
LmxM.18.0910.1_43_0.196503918022905_648-667_1	LmxM.18.0910.1	-0.64521	-2.2731966782470443	0.92347	-1.7153863739767843	-0.25083	-1.750149365570029	0.009143333333333356	0.8160139926087869	-1.912910805931286	0.3125004779818316
LmxM.18.0910.1_43_0.32579867389994_1074-1093_1	LmxM.18.0910.1	0.38183	-0.8275867333502092	-1.5894	-3.4109498887678944	-0.35807	-1.9338432843814872	-0.52188	0.9957721703783452	-2.057459968833197	1.2961103778994016
LmxM.18.0910.1_43_0.383664858348403_1266-1285_1	LmxM.18.0910.1	-0.76508	-2.445589930802011	-0.45673	-2.242901632866316	-0.92736	-2.5512174286892613	-0.71639	0.23906314291416816	-2.4132363307858626	0.15668351561025076
LmxM.18.0920.1_29_0.1344_259-240_0	LmxM.18.0920.1	0.49612	-1.0038108582528147	0.23755	-0.7260163173104518	0.22185	-0.7630947609668028	0.31850666666666666	0.15401783868543711	-0.8309739788433564	0.15082487496760608
LmxM.18.0920.1_29_0.152533333333333_282-301_1	LmxM.18.0920.1	0.82393	-1.3275257769540407	-0.089756	-1.718753988845416	-0.7228	-2.3367847393587224	0.0037913333333333687	0.7775967791248453	-1.7943548350527265	0.5088590465531587
LmxM.18.0920.1_33_0.1856_357-338_0	LmxM.18.0920.1	0.74832	-1.4491741801765285	2.2971	-7.983639469556668	-0.20853	-1.7409577598486485	0.94563	1.2644144302007947	-3.724590469860615	3.6913287852344627
LmxM.18.0920.1_34_0.1856_351-332_0	LmxM.18.0920.1	-0.66069	-2.4220486937379007	-0.47937	-2.1320023532733097	-0.69653	-2.3427002457236314	-0.6121966666666667	0.11641872243472408	-2.2989170975782804	0.14989810856166152
LmxM.18.0920.1_43_0.160533333333333_292-311_1	LmxM.18.0920.1	0.77208	-1.15955368579455	-0.024581	-1.6714346408827652	0.37416	-0.928042422176966	0.3738863333333333	0.39833057050687604	-1.2530102496180937	0.38040582895029457
LmxM.18.0920.1_43_0.185066666666667_350-331_0	LmxM.18.0920.1	-0.2202	-1.8404173118138967	-1.4398	-3.2628359046527358	-0.61087	-2.240240789828323	-0.7569566666666666	0.6227856979999888	-2.4478313354316517	0.7335796066421978
LmxM.18.0930.1_0_0.0381825124093165_94-113_1	LmxM.18.0930.1	0.49799	-0.9344525032502098	-0.88141	-2.5829354961441973	-0.61511	-2.205689779187201	-0.3328433333333334	0.7317389857957093	-1.907692592860536	0.8636988982041927
LmxM.18.0930.1_0_0.196258113783887_510-529_1	LmxM.18.0930.1	-0.39401	-2.1140914532387334	-0.41336	-2.089998079342365	-0.24078	-1.8268418575947536	-0.3493833333333334	0.09454955649464113	-2.0103104633919506	0.1593444999091686
LmxM.18.0930.1_29_0.164184803360061_423-442_1	LmxM.18.0930.1	0.85302	-1.3507395680657248	0.86433	-1.475932311168452	-0.46628	-2.0259641515776217	0.41702333333333336	0.7649840279596256	-1.6175453436039327	0.35919736602790264
LmxM.18.0930.1_29_0.164184803360061_424-443_1	LmxM.18.0930.1	0.13449	-0.657238194857488	-0.076323	-1.601557685403795	0.30491	-0.8312783873720606	0.12102566666666666	0.1909728155427713	-1.030024755877781	0.5025533944787041
LmxM.18.0930.1_43_0.0118365788468881_25-44_1	LmxM.18.0930.1	0.9561	-1.5386768060712879	0.042316	-0.6112020962611505	-0.54275	-2.1296644798732545	0.15188866666666667	0.7554088016334819	-1.4265144607352311	0.7654196864431315
LmxM.18.0930.1_43_0.397861779305078_1036-1055_1	LmxM.18.0930.1	0.81063	-1.2899295491274672	0.62095	-1.0626525943906884	0.38534	-0.9016316503275932	0.60564	0.21305795713842746	-1.0847379312819163	0.19508879038094057
LmxM.18.0940.1_0_0.114412301277039_433-452_1	LmxM.18.0940.1	0.17	-0.6641714898794897	-0.85052	-2.4900427486901364	0.48071	-1.0910149780592535	-0.06660333333333333	0.6964403644486248	-1.4150764055429599	0.9550985917824281
LmxM.18.0940.1_29_0.273911910346625_1042-1061_1	LmxM.18.0940.1	0.0048821	-0.556730724015412	1.0299	-1.8328424961793899	-0.33111	-1.8953359191191086	0.2345573666666667	0.7089782091953203	-1.4283030464379702	0.755450257718845
LmxM.18.0940.1_38_0.00964295022152723_30-49_1	LmxM.18.0940.1	-0.11054	-1.641734284218491	0.36405	-0.8442999803800508	0.91736	-1.6854264348995618	0.39028999999999997	0.5144521413115121	-1.3904868998327011	0.47351595986161477
LmxM.18.0940.1_38_0.0237164451394318_88-107_1	LmxM.18.0940.1	0.91676	-1.6420944728515214	-0.53995	-2.1201625154010273	1.0256	-1.8337164642523822	0.46747000000000005	0.8741469148261064	-1.8653244841683103	0.24059626663569267
LmxM.18.0940.1_38_0.141777430284076_539-558_1	LmxM.18.0940.1	-1.2157	-2.947406040690425	-0.62708	-2.4291795969181305	1.8565	-8.066337932525004	0.004573333333333392	1.6305957991278321	-4.480974523377853	3.115808521635224
LmxM.18.0940.1_38_0.17148814177743_653-672_1	LmxM.18.0940.1	0.045293	-0.6384539562445913	-0.83083	-2.4672860735913846	0.74314	-1.2549055458633047	-0.014132333333333302	0.7886659101966645	-1.4535485252330933	0.9304574161666233
LmxM.18.0950.1_14_0.374169040835708_390-409_1	LmxM.18.0950.1	0.18314	-0.7193025633190401	0.79385	-1.4877387218669476	-1.9604	-3.7248784952852114	-0.32780333333333334	1.4464683138711796	-1.9773065934903997	1.5614509907128107
LmxM.18.0950.1_14_0.379867046533713_397-416_1	LmxM.18.0950.1	-1.5825	-3.3401338810613512	-0.78027	-2.4732020101440337	0.10012	-0.6862178092005627	-0.7542166666666668	0.8416124988575997	-2.166517900135316	1.35327712853618
LmxM.18.0950.1_19_0.188983855650522_196-215_1	LmxM.18.0950.1	-0.48665	-2.1046291237417445	0.26395	-0.6864731838628914	0.74486	-1.4198120556116136	0.1740533333333333	0.6206571340388616	-1.4036381210720832	0.7092163030925651
LmxM.18.0950.1_29_0.371320037986705_386-405_1	LmxM.18.0950.1	-0.40488	-2.040847109094076	-0.82213	-2.4749654904475924	-1.1465	-2.80388652763433	-0.79117	0.37177808878415636	-2.439899709058666	0.3827263974824237
LmxM.18.0950.1_89_0.448243114909782_461-480_1	LmxM.18.0950.1	-0.41137	-2.079532900763032	0.2786	-0.7346567261343406	0.61159	-1.1252864315625168	0.15960666666666665	0.5217579423768587	-1.3131586861532967	0.6918417227261903
LmxM.18.0960.1_14_0.312439261418853_636-655_1	LmxM.18.0960.1	-0.39367	-2.0869302244348202	-0.35082	-1.9725571552358105	0.14458	-0.6611340725698893	-0.19997000000000006	0.2991572454412562	-1.5735404840801734	0.7922338004423352
LmxM.18.0960.1_19_0.0845481049562682_181-162_0	LmxM.18.0960.1	-0.21131	-1.827968279139623	-1.2884	-3.050609997414791	-0.45502	-2.0402535808405053	-0.6515766666666666	0.5648067009458486	-2.3062772857983065	0.6532913986241669
LmxM.18.0960.1_33_0.0845481049562682_184-165_0	LmxM.18.0960.1	0.44166	-0.8476711827875469	0.26082	-0.7465407266442283	0.8681	-1.6106050003197077	0.5235266666666667	0.3118074132109968	-1.0682723032504944	0.47238798462991655
LmxM.18.0960.1_43_0.163751214771623_334-353_1	LmxM.18.0960.1	0.046106	-0.6056153716661353	1.561	-3.5282569033234075	0.7046	-1.274490914696153	0.7705686666666667	0.7595984837697698	-1.8027877298952317	1.5312679466227028
LmxM.18.0960.1_43_0.258503401360544_527-546_1	LmxM.18.0960.1	0.25542	-0.7158388845915408	0.29083	-0.8024088348106149	0.48089	-0.9331020934557739	0.34237999999999996	0.12125276120567317	-0.8171166042859767	0.10937579413975074
LmxM.18.0960.1_52_0.297862001943635_609-628_1	LmxM.18.0960.1	-0.41332	-2.0767306157990175	-0.23637	-1.8968931746053996	-0.45055	-2.038059646995882	-0.3667466666666666	0.11443371283556841	-2.0038944791334328	0.09466160961587847
LmxM.18.0970.1_29_0.166266218164344_1045-1026_0	LmxM.18.0970.1	-0.73881	-2.5428701347606424	0.0052131	-0.5934829214108681	0.11831	-0.6791318095952477	-0.20509563333333333	0.4656565215770131	-1.2718282885889194	1.1015872475893689
LmxM.18.0970.1_33_0.252763094666026_1584-1565_0	LmxM.18.0970.1	-0.39322	-2.12053888535874	0.11948	-0.6602218130559555	0.46882	-0.9990740869700397	0.06502666666666668	0.43359210617045757	-1.2599449284615785	0.764311248687419
LmxM.18.0970.1_38_0.0342783917988147_207-226_1	LmxM.18.0970.1	0.049448	-0.6002907650725867	0.30023	-0.8485801617742996	-0.18646	-1.7311057420762215	0.054406	0.24338287809129053	-1.0599922229743692	0.5943121425392377
LmxM.18.0970.1_43_0.178920390837738_1111-1130_1	LmxM.18.0970.1	-0.95387	-2.663456093504999	-0.23298	-1.8853344713455544	0.25621	-0.7709511122136469	-0.3102133333333333	0.6087258351945753	-1.7732472256880667	0.9512183971267885
LmxM.18.0970.1_43_0.387473970847349_2414-2433_1	LmxM.18.0970.1	0.14319	-0.615085940612541	-1.2673	-2.992620764061992	0.022245	-0.6177400237400568	-0.3672883333333334	0.7817753343245958	-1.4084822428048633	1.3719048443450275
LmxM.18.0970.1_43_0.468204388915585_2914-2933_1	LmxM.18.0970.1	0.35711	-0.7974606614595808	-0.51432	-2.2265369800354065	0.13034	-0.6946224332736279	-0.008956666666666668	0.45210643905316517	-1.2395400249228719	0.8563096211915219
LmxM.18.0980.1_14_0.303819444444444_169-188_1	LmxM.18.0980.1	0.50894	-0.9792282907583234	1.0328	-1.7902047951398474	-0.42443	-2.002246581777873	0.3724366666666666	0.7381427289036541	-1.5905598892253476	0.539939970999876
LmxM.18.0980.1_29_0.407986111111111_230-249_1	LmxM.18.0980.1	0.0016165	-0.5938312612221196	0.52933	-1.0563381756580161	-0.91114	-2.5339022915187117	-0.12673116666666664	0.7287614821593437	-1.3946905761329491	1.0133265321846567
LmxM.18.0980.1_43_0.246527777777778_139-158_1	LmxM.18.0980.1	-0.27347	-1.957798343737253	-0.93779	-2.6627250644024434	-0.97685	-2.6398852315346386	-0.72937	0.3953037166534107	-2.420136213224778	0.4005591637486968
LmxM.18.0980.1_67_0.413194444444444_234-253_1	LmxM.18.0980.1	-0.62893	-2.2855935689812314	-0.50866	-2.101158587455962	1.3185	-2.849325952135134	0.060303333333333375	1.0912883932459527	-2.4120260361907757	0.3897787551499745
LmxM.18.0980.1_71_0.407986111111111_225-244_1	LmxM.18.0980.1	-0.36199	-2.0050235439484356	-0.73954	-2.379087084790695	-0.49497	-2.08295174119358	-0.5321666666666666	0.19150377185145293	-2.155687456644237	0.1973543675053871
LmxM.18.0990.1_49_0.375757575757576_565-546_0	LmxM.18.0990.1	0.28434	-0.7645890812271101	-0.36885	-1.91375428826244	0.36578	-0.9037354477953077	0.09375666666666665	0.4026932013746114	-1.194026272428286	0.6271736126581771
LmxM.18.0990.1_52_0.0693602693602694_93-112_1	LmxM.18.0990.1	-0.47697	-2.203163062456988	-0.38327	-2.0868076458280123	-0.21862	-1.7957540905414797	-0.35962	0.1307886558536328	-2.0285749329421603	0.20985424521997983
LmxM.18.0990.1_52_0.305723905723906_450-469_1	LmxM.18.0990.1	-1.1524	-2.8564132770407595	0.24197	-0.7191125572056908	-0.18414	-1.6974949389353913	-0.36485666666666666	0.7145353801130727	-1.757673591060614	1.0699204149751431
LmxM.18.0990.1_52_0.342087542087542_504-523_1	LmxM.18.0990.1	-0.83028	-2.5196852376798717	0.49251	-1.0044474634988991	-1.3879	-3.1495557947618256	-0.5752233333333333	0.9658032250066954	-2.2245628319801987	1.1025857626383881
LmxM.18.0990.1_57_0.412794612794613_609-628_1	LmxM.18.0990.1	-0.31535	-1.9882124167068025	0.59933	-1.0238827616902035	0.090227	-0.6718276039743356	0.12473566666666668	0.4583154063047994	-1.2279742607904474	0.6815110041678796
LmxM.18.0990.1_63_0.375757575757576_566-547_0	LmxM.18.0990.1	-0.32864	-1.980278161916409	0.66289	-1.1847164185153487	0.43891	-0.9320832332046751	0.25772	0.520005093532746	-1.3656926045454778	0.5470305632016899
LmxM.18.1000.1_29_0.129175946547884_178-159_0	LmxM.18.1000.1	0.89618	-1.5686188022137528	0.077616	-0.688308567575016	-0.13403	-1.6049766968568788	0.279922	0.5440854245906611	-1.287301355548549	0.5190614069249897
LmxM.18.1000.1_29_0.129175946547884_181-162_0	LmxM.18.1000.1	1.3959	-2.6040948686440557	-0.15398	-1.739511791979712	-0.15145	-1.6835251985363737	0.3634899999999999	0.8940941820076899	-2.0090439530533803	0.5160889640074888
LmxM.18.1000.1_29_0.261321455085375_343-362_1	LmxM.18.1000.1	-0.83943	-2.501189526411814	-1.4836	-3.208480956284304	-1.0013	-2.6368311661400954	-1.1081100000000002	0.33510450504282985	-2.782167216278738	0.375376101124185
LmxM.18.1000.1_29_0.448403860430586_598-617_1	LmxM.18.1000.1	0.70959	-1.322213055298705	-1.1559	-2.8452768183424775	0.52873	-1.1211695250914107	0.027473333333333388	1.028813355003391	-1.7628864662441976	0.9427519721518122
LmxM.18.1000.1_29_0.448403860430586_599-618_1	LmxM.18.1000.1	0.54185	-1.0706301337895336	-0.95729	-2.617844074758331	0.30715	-0.8846976922120653	-0.036096666666666645	0.8063615135491856	-1.5243906335866433	0.951510924380479
LmxM.18.1000.1_43_0.261321455085375_348-367_1	LmxM.18.1000.1	-1.3675	-3.1231699427824027	-1.0067	-2.696835322816565	-0.83326	-2.4462974194209646	-1.0691533333333334	0.27254065482663925	-2.7554342283399773	0.34221992492668585
LmxM.18.1020.1_14_0.0696969696969697_244-263_1	LmxM.18.1020.1	-0.6294	-2.315371540218818	1.3283	-2.6921658285086973	0.078057	-0.6840141797552122	0.2589856666666667	0.9913116106030099	-1.8971838494942423	1.0673935401729766
LmxM.18.1020.1_14_0.0721763085399449_254-273_1	LmxM.18.1020.1	-0.26305	-1.891744536833812	-0.34587	-2.0042130443475643	-0.061097	-1.667396316477238	-0.22333899999999998	0.14648084524264599	-1.854451299219538	0.1714773052684651
LmxM.18.1020.1_19_0.0305785123966942_114-95_0	LmxM.18.1020.1	-0.24766	-1.8548521192195373	0.82865	-1.4735264889913888	-0.35364	-1.8722822078912917	0.07578333333333333	0.6541514376911002	-1.7335536053674059	0.22535866510053784
LmxM.18.1020.1_29_0.0303030303030303_113-94_0	LmxM.18.1020.1	0.41457	-1.1273020244826026	2.0111	-8.713913735960151	1.4902	-4.674107061486065	1.30529	0.8141687732282539	-4.83844094064294	3.795974648632566
LmxM.18.1020.1_29_0.0305785123966942_115-96_0	LmxM.18.1020.1	-0.014793	-1.54434636474152	0.55683	-1.1178468654572034	0.78952	-1.4087763437253193	0.44385233333333335	0.413887442871046	-1.3569898579746809	0.21791474434338773
LmxM.18.1020.1_29_0.0305785123966942_116-97_0	LmxM.18.1020.1	-0.9478	-2.6500822103370156	1.0509	-2.0470939426900454	0.87119	-2.1895420888120056	0.32476333333333335	1.1057291707436019	-2.2955727472796887	0.315167555645075
LmxM.18.1030.1_0_0.175687285223368_406-425_1	LmxM.18.1030.1	1.3212	-2.124307995120007	-0.35681	-1.9806197481256016	-0.16527	-1.6692764022022983	0.2663733333333333	0.9185131275236805	-1.9247347151493022	0.23260651392722934
LmxM.18.1030.1_19_0.100515463917526_238-219_0	LmxM.18.1030.1	-0.2101	-1.841244186674143	1.2375	-2.328137815028444	0.43795	-0.9861561687869926	0.48845000000000005	0.7251200779870877	-1.7185127234965265	0.6793570075832869
LmxM.18.1030.1_29_0.0468213058419244_105-124_1	LmxM.18.1030.1	-0.72937	-2.3955414785733278	0.69928	-1.17895598637096	0.39598	-0.8987775520688824	0.12196333333333335	0.7527111370461668	-1.4910916723377232	0.7957053963381847
LmxM.18.1030.1_29_0.0515463917525773_126-107_0	LmxM.18.1030.1	0.44298	-0.8523780921352958	1.9804	-7.079156103205267	1.1414	-2.158551739248998	1.1882599999999999	0.7697804614304002	-3.36336197819652	3.2835753202402276
LmxM.18.1030.1_33_0.038659793814433_99-80_0	LmxM.18.1030.1	-0.28154	-1.919036776874471	0.43074	-0.8965198170961991	-0.047358	-1.587745256111706	0.033947333333333336	0.3630339068480151	-1.467767283360792	0.5217099469222475
LmxM.18.1030.1_33_0.201460481099656_464-483_1	LmxM.18.1030.1	0.67557	-1.0599430300983186	-0.59534	-2.300441260622293	-0.82906	-2.469841339980418	-0.24961	0.8097066035916961	-1.9434085435670099	0.7697776184314588
LmxM.18.1040.1_0_0.105824039653036_423-442_1	LmxM.18.1040.1	0.13069	-0.6795707779926491	0.027409	-0.5958576532872725	-0.94304	-2.569427822512365	-0.261647	0.5923588917007999	-1.2816187512640955	1.116060538144765
LmxM.18.1040.1_29_0.476827757125155_1921-1940_1	LmxM.18.1040.1	-0.37133	-2.0989937342149245	0.14515	-0.6525815220582625	-0.028821	-1.6282917181613215	-0.08500033333333333	0.262783153418048	-1.459955658144836	0.7377532403828447
LmxM.18.1040.1_38_0.143742255266419_573-592_1	LmxM.18.1040.1	-0.71456	-2.4598060465845357	1.5334	-4.012751907408848	0.61127	-1.198788356367119	0.4767033333333333	1.1300053899133993	-2.5571154367868343	1.4095033007105737
LmxM.18.1040.1_43_0.145972738537794_586-605_1	LmxM.18.1040.1	-0.42185	-2.149562195886323	0.32761	-0.7192550594446302	-0.2548	-1.8670626108776343	-0.11634666666666667	0.3934457612344214	-1.578626622069529	0.7575230134251968
LmxM.18.1040.1_57_0.122180916976456_482-501_1	LmxM.18.1040.1	0.79112	-1.2841558180670551	-0.41617	-2.1371971278613415	-0.18777	-1.7463204776510608	0.062393333333333356	0.6413451146093914	-1.7225578078598192	0.42701682333438995
LmxM.18.1040.1_57_0.143742255266419_570-589_1	LmxM.18.1040.1	-0.68742	-2.3448973440474963	-0.65812	-2.2944838346123104	0.33001	-0.8876308077438914	-0.33851000000000003	0.5791406265321057	-1.8423373288012328	0.8271842518420257
LmxM.18.1050.1_0_0.0328020328020328_139-158_1	LmxM.18.1050.1	0.301	-0.8228067661025048	-0.018227	-1.5481384865062606	0.08534	-0.6826936159175666	0.12270433333333335	0.16286049071623643	-1.0178796228421108	0.4645306992917512
LmxM.18.1050.1_29_0.0979440979440979_418-437_1	LmxM.18.1050.1	0.28869	-0.7570353796237733	0.62733	-1.0499915298682332	-0.41736	-2.0718700040330402	0.16622	0.533004197638255	-1.2929656378416823	0.6902715663023391
LmxM.18.1050.1_29_0.15962115962116_687-706_1	LmxM.18.1050.1	0.44748	-1.132290110279065	2.0617	-19.856087965108248	-2.1692	-4.232592663191341	0.11332666666666673	2.1351516433577578	-8.406990246192885	10.035653835842153
LmxM.18.1050.1_33_0.210903210903211_910-929_1	LmxM.18.1050.1	0.35111	-0.8225515984318749	0.069276	-0.6206429832403559	-0.85593	-2.5443000781888334	-0.14518133333333333	0.6314509888069962	-1.3291648866203547	1.0571692970207098
LmxM.18.1050.1_38_0.0231000231000231_96-115_1	LmxM.18.1050.1	0.46583	-0.8614974280430454	1.0346	-1.7571548551518512	0.16056	-0.7282850967284608	0.5536633333333333	0.4435904656700066	-1.115645793307786	0.5595415879312337
LmxM.18.1050.1_41_0.191268191268191_832-813_0	LmxM.18.1050.1	-0.21201	-1.8871477668436176	-1.3375	-3.0968876682993876	0.52924	-1.039485324426591	-0.34009	0.9399377222454688	-2.0078402531898654	1.0339976345904516
LmxM.18.1060.1_14_0.305410122164049_694-713_1	LmxM.18.1060.1	-0.60124	-2.3266172525748305	-0.060397	-1.6864012100651395	1.5417	-3.67116353577046	0.29335433333333333	1.1144070016274725	-2.5613939994701433	1.0129957862927452
LmxM.18.1060.1_14_0.361692844677138_822-841_1	LmxM.18.1060.1	-0.53812	-2.231000160982332	-0.36608	-2.014901831660788	0.33475	-0.9042753775700378	-0.18981666666666672	0.4623603370027898	-1.7167257900710524	0.7118506701294115
LmxM.18.1060.1_29_0.361692844677138_819-838_1	LmxM.18.1060.1	0.33301	-0.7721825409630265	0.31918	-0.8264606095514936	0.37374	-0.9304325553475283	0.34197666666666665	0.028363695692439902	-0.8430252352873495	0.08041490460418699
LmxM.18.1060.1_33_0.203315881326353_459-478_1	LmxM.18.1060.1	0.14232	-0.64541017778746	-0.78686	-2.4497612558233044	-0.33752	-1.9027074403670317	-0.32735333333333333	0.4646734218064697	-1.6659596246592654	0.9251799010917159
LmxM.18.1060.1_33_0.203315881326353_460-479_1	LmxM.18.1060.1	0.20057	-0.6718046207296691	0.050084	-0.5935482287192188	-0.49947	-2.0895681867270923	-0.08293866666666667	0.36849053282999467	-1.11830701205866	0.8420464463355631
LmxM.18.1060.1_38_0.0318499127399651_70-89_1	LmxM.18.1060.1	-0.18973	-1.8304802924886747	0.15031	-0.7048859153848511	0.16552	-0.7362179909737722	0.04203333333333333	0.20085695913593168	-1.0905280662824326	0.6410088903758338
LmxM.18.1070.1_0_0.136144578313253_343-324_0	LmxM.18.1070.1	-0.57546	-0.051472410384195304	0.52366	-1.3501509696998484	-0.48814	-0.0026700123183828347	-0.17998	0.6109321834704733	-0.46809779746747554	0.7642700880566617
LmxM.18.1070.1_14_0.226907630522088_559-578_1	LmxM.18.1070.1	0.43455	-0.8313040569147674	0.0090194	-0.5892442751323802	-1.1764	-2.842997695149305	-0.24427686666666662	0.8348108915529631	-1.4211820090654843	1.2372623482449623
LmxM.18.1070.1_14_0.242570281124498_601-620_1	LmxM.18.1070.1	-1.0196	-2.7272744521751244	0.36816	-0.8786901203139894	0.50011	-1.0809086203328968	-0.05044333333333332	0.8419033103826908	-1.5622910642740038	1.0139589740229407
LmxM.18.1070.1_29_0.226907630522088_554-573_1	LmxM.18.1070.1	0.93065	-1.518820943537087	-0.25402	-1.912395951275229	0.12983	-0.7212991398074786	0.26882	0.6044414093193814	-1.3841720115399314	0.6068571946826876
LmxM.18.1070.1_33_0.136144578313253_348-329_0	LmxM.18.1070.1	1.1893	-2.330603080988107	0.026667	-0.64561328972192	-0.68735	-2.289961298073575	0.17620566666666668	0.9472197027333908	-1.7553925562612005	0.9613118401226346
LmxM.18.1070.1_33_0.242570281124498_598-617_1	LmxM.18.1070.1	-0.19416	-1.7305311176983305	0.04885	-0.632895130551512	-0.19078	-1.7247497417715816	-0.11203	0.13933641627370785	-1.3627253300071416	0.6320581034248232
LmxM.18.1080.1_29_0.03003003003003_36-17_0	LmxM.18.1080.1	0.52488	-0.9778921618450451	0.76448	-1.336970598956822	-0.34062	-1.9153315630593573	0.31624666666666673	0.5813410387486276	-1.410064774620408	0.472974868914001
LmxM.18.1080.1_29_0.166166166166166_162-181_1	LmxM.18.1080.1	0.5345	-0.9374610171176156	0.041706	-0.5906123226594828	-0.10947	-1.6391705398467182	0.15557866666666667	0.33674853880207606	-1.0557479598746056	0.5341932555993336
LmxM.18.1080.1_52_0.0820820820820821_72-91_1	LmxM.18.1080.1	-0.78677	-2.530564089773901	-0.012818	-1.5444726083427003	-0.051399	-1.6014263466388143	-0.2836623333333333	0.43613084800817903	-1.892154348251805	0.5536119404684181
LmxM.18.1080.1_52_0.157157157157157_147-166_1	LmxM.18.1080.1	-0.0061878	-1.6180256285472316	0.41871	-0.9435524243026636	0.26613	-0.8061374406263989	0.22621739999999999	0.21524241412946474	-1.1225718311587647	0.43454179136727006
LmxM.18.1090.1_14_0.364451476793249_688-707_1	LmxM.18.1090.1	0.40535	-0.8183732751482786	0.35383	-0.8353913348550466	0.33192	-0.8650142074272523	0.36369999999999997	0.037696868570214155	-0.8395929391435258	0.023602632266564637
LmxM.18.1090.1_29_0.0100210970464135_45291_1	LmxM.18.1090.1	-0.84862	-2.5794820261355484	-0.57849	-2.208354270441693	-0.24287	-1.7602304863190084	-0.5566599999999999	0.30346445805069167	-2.1826889276320833	0.41022835560099213
LmxM.18.1090.1_29_0.465717299578059_880-899_1	LmxM.18.1090.1	-1.2158	-2.9416308547945627	0.27346	-0.7554514356224374	0.31214	-0.8637009735125286	-0.21006666666666665	0.8712053081411599	-1.5202610879765095	1.2321316898496117
LmxM.18.1090.1_33_0.361286919831224_681-700_1	LmxM.18.1090.1	0.945	-1.4881433810736555	0.27686	-0.7468312162913612	0.14239	-0.6941788618474842	0.45475	0.42985967722036916	-0.9763844864041671	0.44397741193907986
LmxM.18.1090.1_38_0.122362869198312_228-247_1	LmxM.18.1090.1	0.35746	-0.8212254535707451	-0.87588	-2.551640293124566	0.42712	-0.9772671647220663	-0.03043333333333333	0.7330062609100507	-1.4500443038057924	0.9571951455513988
LmxM.18.1090.1_38_0.122362869198312_229-248_1	LmxM.18.1090.1	-0.16171	-1.8532353092393334	0.15642	-0.6459067241197228	0.12565	-0.700495082625599	0.04012000000000001	0.17546569436787351	-1.0665457053282184	0.6818396966277791
LmxM.18.1100.1_34_0.0689655172413793_54-35_0	LmxM.18.1100.1	1.8255	-6.50386288787136	0.64175	-1.36858462275588	0.30604	-0.81349690686557	0.92443	0.7981983836741339	-2.8953148058309366	3.1373946258609697
LmxM.18.1100.1_57_0.234195402298851_159-178_1	LmxM.18.1100.1	-0.84798	-2.5307308165398963	0.91591	-1.9245577326331031	0.67416	-1.3584502716991653	0.24736333333333335	0.9562654072135691	-1.9379129402907218	0.5862543732303443
LmxM.18.1110.1_14_0.33921568627451_858-877_1	LmxM.18.1110.1	-0.28627	-1.9045427175952074	-0.4834	-2.140437484322316	-0.11833	-1.684035040459839	-0.29600000000000004	0.18272939254537024	-1.9096717474591207	0.228244447690232
LmxM.18.1110.1_19_0.0705882352941176_186-167_0	LmxM.18.1110.1	-0.45075	-2.2114913487886945	0.19599	-0.6508363061252899	-1.3499	-3.073502557967713	-0.5348866666666666	0.7763718226683226	-1.9786100709605658	1.2280078212805488
LmxM.18.1110.1_43_0.142745098039216_357-376_1	LmxM.18.1110.1	0.5547	-1.0408500773489284	0.79529	-1.4399072502179415	1.5525	-3.3108475768404646	0.9674966666666668	0.5207135124359011	-1.9305349681357782	1.2119236073764736
LmxM.18.1110.1_48_0.495294117647059_1269-1250_0	LmxM.18.1110.1	-0.20321	-1.8636458438370345	-1.0561	-2.7836780023994265	-0.37099	-1.9645956781274896	-0.5434333333333333	0.4518383178011061	-2.203973174787983	0.5045700968426757
LmxM.18.1110.1_52_0.052156862745098_124-143_1	LmxM.18.1110.1	0.33953	-0.8264094429859271	-0.55822	-2.217182170349323	-0.30904	-1.8549043045597378	-0.17591	0.46344521067759453	-1.6328319726316625	0.721491015363625
LmxM.18.1110.1_52_0.052156862745098_125-144_1	LmxM.18.1110.1	-0.099078	-1.7671870008725241	-1.5027	-3.282073796425377	-0.24734	-1.83042898316494	-0.6163726666666666	0.7711533644621757	-2.293229926820947	0.8569475105989666
LmxM.18.1120.1_29_0.0290262172284644_27-46_1	LmxM.18.1120.1	-0.012079	-1.6668007029600302	0.11419	-0.6389031833367321	1.1163	-2.0144937406360186	0.406137	0.6182512272668774	-1.4400658756442606	0.7152753712879917
LmxM.18.1120.1_38_0.0290262172284644_28-47_1	LmxM.18.1120.1	1.4162	-2.731963315660928	-0.01814	-1.6048450464801352	-0.33079	-1.8631733901578325	0.35575666666666667	0.9315806744632121	-2.066660584099632	0.590469454547826
LmxM.18.1120.1_43_0.343632958801498_360-379_1	LmxM.18.1120.1	0.19042	-0.6337454978304258	-0.25225	-1.901467251846355	-0.52415	-2.1233019359767127	-0.19532666666666665	0.3606698914982138	-1.5528382285511644	0.8036487059148307
LmxM.18.1120.1_57_0.200374531835206_207-226_1	LmxM.18.1120.1	0.54815	-1.0026830206847581	-1.3919	-3.144699134798966	-0.1076	-1.6549397816219344	-0.31711666666666666	0.9868492416946639	-1.9341073123685526	1.097956802860935
LmxM.18.1120.1_57_0.200374531835206_210-229_1	LmxM.18.1120.1	0.17468	-0.644101919699909	-0.51389	-2.192242828207779	-0.31114	-1.8740791620634125	-0.21678333333333333	0.3538496101924281	-1.5701413033237002	0.8175993729390663
LmxM.18.1120.1_57_0.25374531835206_268-287_1	LmxM.18.1120.1	0.83637	-1.3960387809435684	0.37127	-0.7765996930722777	0.60102	-1.0893256609903812	0.6028866666666667	0.23255561879544712	-1.0873213783354092	0.3097244077521578
LmxM.18.1130.1_29_0.174402250351617_118-137_1	LmxM.18.1130.1	-0.57546	-0.051472410384195304	-0.64691	-0.1750920585012344	-0.48814	-0.0026700123183828347	-0.57017	0.07951708181265203	-0.0764114937346042	0.08887524352281309
LmxM.18.1130.1_62_0.0267229254571027_45197_1	LmxM.18.1130.1	-0.26917	-1.9176734595160967	-0.31139	-1.9071917896365247	0.24634	-0.8121283927826519	-0.11140666666666665	0.31053605303303083	-1.5456645473117578	0.635282562212971
LmxM.18.1140.1_29_0.126145172656801_354-373_1	LmxM.18.1140.1	0.69797	-1.1421909445682559	0.1749	-0.652309401446349	-0.38468	-1.9583028296061882	0.16273	0.5414275919271201	-1.2509343918735976	0.6597526518310173
LmxM.18.1140.1_29_0.181113460183228_507-526_1	LmxM.18.1140.1	0.081304	-0.648414635809358	-0.58809	-2.3330725667867434	0.26375	-0.784704102217319	-0.08101199999999999	0.4485172341081221	-1.2553971016044734	0.9357788258212023
LmxM.18.1140.1_33_0.22445384073291_630-649_1	LmxM.18.1140.1	-0.56955	-2.203694635195585	1.3238	-2.913096693458787	0.80794	-1.4896010947372247	0.52073	0.9788057742473734	-2.202130807797199	0.7117490878547115
LmxM.18.1140.1_38_0.181113460183228_510-529_1	LmxM.18.1140.1	0.25178	-0.7167870109186568	-0.41077	-2.01262965029756	-1.5644	-3.3019984980848314	-0.5744633333333333	0.9190887218507979	-2.010471719767016	1.2926070945349624
LmxM.18.1140.1_43_0.14200140944327_393-412_1	LmxM.18.1140.1	0.57432	-0.9485276614302802	-0.60085	-2.2654069921762137	-1.1313	-2.78427419433753	-0.3859433333333333	0.8728823246196096	-1.9994029493146748	0.9463402910075528
LmxM.18.1140.1_43_0.173713883016209_482-501_1	LmxM.18.1140.1	-0.66283	-2.3719002085698135	-0.63106	-2.353866842339424	1.3459	-2.720602401061734	0.017336666666666705	1.1506792477633954	-2.4821231506569905	0.2067258213905706
LmxM.18.1150.1_14_0.200369344413666_212-231_1	LmxM.18.1150.1	-0.1472	-1.7786252436084362	0.66298	-1.113782325377117	-0.8063	-2.4242152398404464	-0.09684	0.7359334391098151	-1.772207602942	0.6552400288527911
LmxM.18.1150.1_14_0.203139427516159_217-236_1	LmxM.18.1150.1	-1.0179	-2.7498048344266133	0.4643	-0.9474700303268573	0.12565	-0.700495082625599	-0.14265000000000003	0.7766710226988	-1.4659233157930232	1.1187104056075816
LmxM.18.1150.1_14_0.277931671283472_297-316_1	LmxM.18.1150.1	-0.57546	-0.051472410384195304	-0.64691	-0.1750920585012344	-0.48814	-0.0026700123183828347	-0.57017	0.07951708181265203	-0.0764114937346042	0.08887524352281309
LmxM.18.1150.1_38_0.0341643582640813_34-53_1	LmxM.18.1150.1	0.46124	-0.8281757389949767	-0.75286	-2.4450399016412785	-0.6786	-2.2949085501727	-0.3234066666666667	0.6805376040553037	-1.8560413969363185	0.8933172525787442
LmxM.18.1150.1_43_0.269621421975993_285-304_1	LmxM.18.1150.1	-0.5596	-2.2224241609764848	-0.019975	-1.6294517960074415	0.00358	-0.6614306811579629	-0.1919983333333333	0.3185701626146638	-1.5044355460472965	0.7879701504971858
LmxM.18.1150.1_52_0.0341643582640813_28-47_1	LmxM.18.1150.1	0.31901	-0.7770693477262798	-1.3241	-3.0564791964336075	-0.76616	-2.373618805902696	-0.5904166666666667	0.8355339056156449	-2.0690557833541945	1.1698274619036348
LmxM.18.1160.1_49_0.4_138-119_0	LmxM.18.1160.1	3.2068	-19.931568569324174	0.39806	-1.085401801258874	0.2503	-0.8735794898730029	1.2850533333333334	1.66592044904111	-7.29684995348535	10.942499853733986
LmxM.18.1170.1_14_0.0262725779967159_45102_1	LmxM.18.1170.1	-0.66562	-2.3411642653376954	-0.095706	-1.7150074167106384	-0.034824	-1.55740783487762	-0.2653833333333333	0.3479492728679474	-1.871193172308651	0.4145648661677343
LmxM.18.1170.1_14_0.0262725779967159_45133_1	LmxM.18.1170.1	-0.20175	-1.8146611653765998	-1.1329	-2.8518233872104655	0.56444	-1.1162822253545892	-0.25673666666666667	0.850004952358122	-1.9275889259805516	0.8732641584653975
LmxM.18.1170.1_29_0.169129720853859_96-115_1	LmxM.18.1170.1	0.098011	-0.6316652228694237	0.13581	-0.6989251426344644	0.29617	-0.851414656697422	0.17666366666666666	0.10520700490144815	-0.7273350074004367	0.11259570919420986
LmxM.18.1180.1_0_0.131658075601375_606-625_1	LmxM.18.1180.1	-0.5689	-2.2217510455302545	2.1077	-6.3034648325546465	0.42227	-0.9502828125521621	0.65369	1.3532233009743808	-3.1584995635456874	2.7968308447817423
LmxM.18.1180.1_0_0.131658075601375_607-626_1	LmxM.18.1180.1	0.1051	-0.6157268967711992	-0.63847	-2.352097939282881	-0.0009929	-1.508563485897428	-0.17812096666666666	0.40218758089454143	-1.4921294406505028	0.8683021695819143
LmxM.18.1180.1_14_0.318513745704467_1479-1498_1	LmxM.18.1180.1	-0.34203	-2.002304380670571	-0.57436	-2.2422871564404554	-0.31524	-1.8681682211971447	-0.4105433333333333	0.14250035520423565	-2.037586586102724	0.1895385711194811
LmxM.18.1180.1_14_0.344286941580756_1599-1618_1	LmxM.18.1180.1	-0.18808	-1.8478243705455075	0.31143	-0.8409883216311932	-0.30561	-1.889177091946727	-0.06075333333333333	0.32763340860378287	-1.5259965947078094	0.5935947797356186
LmxM.18.1180.1_29_0.0781786941580756_359-378_1	LmxM.18.1180.1	0.28427	-0.7016677938275827	-0.3419	-2.0629208169007422	-0.62854	-2.245635810137728	-0.2287233333333333	0.4668107137088151	-1.670074806955351	0.8436262795187701
LmxM.18.1180.1_29_0.0781786941580756_360-379_1	LmxM.18.1180.1	0.9492	-1.364789826749508	-0.44207	-2.1599050150838406	0.36702	-0.8750869641228313	0.2913833333333334	0.6987121955664818	-1.4665939353187267	0.6484307313892453
LmxM.18.1190.1_0_0.135334386519221_510-529_1	LmxM.18.1190.1	1.8176	-17.39793047200776	-1.4316	-1.347064761916521	0.43212	-1.0471267355160678	0.2727066666666667	1.6304553407356284	-6.597373989813449	9.354758465546956
LmxM.18.1190.1_14_0.306477093206951_1170-1151_0	LmxM.18.1190.1	0.75574	-1.4319445398150838	0.51908	-1.0032323698740597	-0.029067	-1.4660938344232672	0.41525100000000004	0.402574033865822	-1.3004235813708036	0.25794089579540486
LmxM.18.1190.1_19_0.0492364402317009_184-203_1	LmxM.18.1190.1	1.5413	-3.8361715465316175	1.862	-8.584279402094781	1.9231	-5.720897225538552	1.7754666666666665	0.20508247934266197	-6.047116058054985	2.3908044874124363
LmxM.18.1190.1_29_0.0492364402317009_183-202_1	LmxM.18.1190.1	-0.9059	-2.609367529394375	0.39289	-1.0356353792018878	3.3091	-19.931568569324174	0.93203	2.1586014464694494	-7.858857159306813	10.484842812951939
LmxM.18.1190.1_29_0.433912585571353_1644-1663_1	LmxM.18.1190.1	-0.22216	-1.9093037167220739	0.59215	-1.0420972846183507	0.20708	-0.786270746301109	0.19235666666666665	0.4073546077232137	-1.2458905825471778	0.5885996469364084
LmxM.18.1190.1_34_0.0829383886255924_318-299_0	LmxM.18.1190.1	1.3548	-2.584751882619934	0.071681	-0.6326938011681552	-0.2875	-1.812531209325986	0.37966033333333327	0.8633804345827704	-1.6766589643713583	0.9830964543482279
LmxM.18.1200.1_0_0.152521525215252_121-140_1	LmxM.18.1200.1	0.16231	-0.658262406277042	0.61442	-1.1986890099762881	0.056776	-0.6463356971646066	0.2778353333333333	0.2962284332492972	-0.8344290378059789	0.3155147494043646
LmxM.18.1200.1_29_0.0528905289052891_37-56_1	LmxM.18.1200.1	-0.6028	-2.2132296888465004	0.59487	-1.2464262689252052	0.82447	-1.734750354393688	0.27218000000000003	0.7664016833880261	-1.731468770721798	0.4834100638034181
LmxM.18.1200.1_43_0.0528905289052891_34-53_1	LmxM.18.1200.1	-1.7358	-3.526560104117483	0.88279	-1.3652729225675833	-0.42734	-2.029611616220354	-0.42678333333333335	1.3092950887532318	-2.3071482143018067	1.107050356911982
LmxM.18.1200.1_43_0.346863468634686_288-269_0	LmxM.18.1200.1	-1.0094	-2.7054668814124203	-0.64691	-0.1750920585012344	-0.48814	-0.0026700123183828347	-0.7148166666666667	0.26718249088092083	-0.9610763174106792	1.5131444644633916
LmxM.18.1200.1_52_0.152521525215252_116-135_1	LmxM.18.1200.1	-0.66273	-2.2908081944779473	-0.11812	-1.7058009840175936	-1.3067	-3.0119254182212902	-0.6958500000000001	0.5949817685442135	-2.3361781989056105	0.6542431408752455
LmxM.18.1210.1_48_0.464285714285714_1018-999_0	LmxM.18.1210.1-LmxM.18.1220.1	-0.79148	-2.626459803451802	-0.16186	-1.6819504616656344	-1.1427	-0.4214167528034895	-0.69868	0.4969614234525654	-1.5766090059736422	1.1062894424690968
LmxM.18.1210.1_48_0.464285714285714_1019-1000_0	LmxM.18.1210.1-LmxM.18.1220.1	-1.6415	-3.421036175780509	-0.60149	-2.2130290042170433	0.87119	-2.1895420888120056	-0.45726666666666665	1.2625383306788485	-2.607869089603186	0.7043212628697213
LmxM.18.1210.1_48_0.483516483516484_1059-1040_0	LmxM.18.1210.1-LmxM.18.1220.1	-0.60401	-2.2250523161176297	-0.13435	-1.6960918619966179	0.072566	-0.6630516972536432	-0.22193133333333334	0.34668665738002286	-1.5280652917892972	0.7944407967586987
LmxM.18.1210.1_52_0.359432234432234_788-769_0	LmxM.18.1210.1-LmxM.18.1220.1	-0.48834	-2.1586805679850265	-0.36665	-2.026904550315977	-0.89122	-2.510037880548889	-0.58207	0.2745585655192713	-2.231874332949964	0.24974476794878595
LmxM.18.1210.1_52_0.364468864468864_790-809_1	LmxM.18.1210.1-LmxM.18.1220.1	0.10512	-0.5875089394085966	0.42971	-0.8451809190273536	0.012617	-0.6107614111603695	0.18248233333333333	0.219044152230397	-0.6811504231987732	0.14252954792592723
LmxM.18.1210.1_52_0.364468864468864_791-810_1	LmxM.18.1210.1-LmxM.18.1220.1	0.27144	-0.7149387413609163	-0.22528	-1.9538805750618249	-0.31883	-1.9239006704240664	-0.09088999999999998	0.3172541131333052	-1.5309066622822691	0.7068079192044036
LmxM.18.1220.1_14_0.176443202979516_369-388_1	LmxM.18.1220.1	0.69065	-1.118441873904724	-0.46161	-2.131812654771894	-0.07894	-1.6060742507727492	0.05003333333333332	0.5868571950937752	-1.6187762598164557	0.506804785547793
LmxM.18.1220.1_43_0.212756052141527_453-472_1	LmxM.18.1220.1	1.035	-1.8393843842432802	0.96333	-1.7363838244820489	-0.12517	-1.6720781450901405	0.6243866666666666	0.6501234841423077	-1.7492821179384899	0.08439560945605076
LmxM.18.1220.1_57_0.212756052141527_446-465_1	LmxM.18.1220.1	0.17808	-0.6652463939728946	0.23841	-0.7131637893145951	0.87869	-1.5368337538058243	0.43172666666666665	0.38825519086463395	-0.9717479790311048	0.48996476284896456
LmxM.18.1230.1_14_0.288244766505636_540-521_0	LmxM.18.1230.1	-1.2375	-3.211685136813274	0.39047	-1.0066488091511292	-1.4417	-3.132248998621213	-0.7629100000000001	1.0040609933166411	-2.450194314861872	1.2507778560983482
LmxM.18.1230.1_29_0.0520665593129361_91-110_1	LmxM.18.1230.1	-0.087652	-1.7464656929911868	0.82878	-1.346037491359224	0.2645	-0.7410566205726897	0.3352093333333333	0.462289692748317	-1.2778532683077002	0.5061607125510736
LmxM.18.1230.1_29_0.0520665593129361_92-111_1	LmxM.18.1230.1	0.39581	-0.8513886268290795	0.61549	-1.1664346589161023	0.79275	-1.46330648641903	0.6013499999999999	0.19884741788617724	-1.1603765907214039	0.30600390824951124
LmxM.18.1230.1_29_0.121309715512614_219-238_1	LmxM.18.1230.1	0.85918	-1.6651068399090017	-0.57716	-2.176439751096749	-0.18819	-1.712783050810475	0.03127666666666668	0.7428945835267163	-1.851443213938742	0.2824629482693303
LmxM.18.1230.1_29_0.454643048845947_843-862_1	LmxM.18.1230.1	0.69113	-1.1146567977097672	-0.065177	-1.6380026239043812	0.40259	-0.9570727540231295	0.34284766666666666	0.3816764721021369	-1.2365773918790925	0.35646156228417614
LmxM.18.1230.1_29_0.454643048845947_844-863_1	LmxM.18.1230.1	0.1762	-0.7459599227631818	3.1307	-19.931568566761516	-0.5733	-2.1406283203656757	0.9112	1.9583341773047827	-7.606052269963457	10.696964007221567
LmxM.18.1240.1_29_0.0644880174291939_141-160_1	LmxM.18.1240.1	0.27387	-0.8899816012966288	-0.097397	-1.6054595177131945	0.56644	-1.2379965369253443	0.24763766666666667	0.33269504373575115	-1.244479218645056	0.3577830083886836
LmxM.18.1240.1_29_0.108932461873638_243-262_1	LmxM.18.1240.1	-0.0317	-1.577762692771019	-0.33565	-1.9444100537418056	0.045771	-0.6714139615794702	-0.107193	0.20160577768754545	-1.3978622360307649	0.6552884047628634
LmxM.18.1240.1_29_0.497167755991285_1134-1153_1	LmxM.18.1240.1	-0.070584	-1.6756225580755728	-0.48393	-2.188226487350345	-0.48282	-2.0705968023560493	-0.345778	0.23832564119708147	-1.9781486159273225	0.2685157303724578
LmxM.18.1240.1_33_0.233115468409586_528-547_1	LmxM.18.1240.1	1.4643	-3.4058030905022583	0.15695	-0.7522401526489005	-0.50373	-2.0560051813020452	0.3725066666666666	1.001565787970682	-2.0713494748177346	1.3268480138263226
LmxM.18.1240.1_38_0.0971677559912854_216-235_1	LmxM.18.1240.1	-0.56631	-2.2257269739555468	-0.67212	-2.2983107833373153	0.40554	-0.9037894316805765	-0.27763000000000004	0.5940032623647786	-1.8092757296578128	0.7850134898296224
LmxM.18.1240.1_43_0.223529411764706_519-500_0	LmxM.18.1240.1	0.091964	-0.6669404209780116	1.7673	-5.597434978526014	-0.20712	-1.6940831616903078	0.5507146666666667	1.064153520280478	-2.6528195203981113	2.6013123033641774
LmxM.18.1250.1_29_0.152046783625731_357-376_1	LmxM.18.1250.1	0.16846	-0.6963747060230616	-0.95897	-2.7607143964817116	-0.40923	-2.002477791243595	-0.39991333333333334	0.5637727391718522	-1.819855631249456	1.044216323082254
LmxM.18.1250.1_33_0.370091896407686_881-900_1	LmxM.18.1250.1	-0.50654	-2.1005397264082606	-1.4432	-3.1678504555565117	-0.15034	-1.6637348959113496	-0.7000266666666667	0.6677945511407931	-2.3107083592920405	0.7737693744765605
LmxM.18.1250.1_33_0.370091896407686_882-901_1	LmxM.18.1250.1	0.24326	-0.8016290621793639	-1.1904	-2.9577927393295367	0.03657	-0.6977312577939151	-0.3035233333333333	0.7749792612924123	-1.485717686434272	1.2759123831425403
LmxM.18.1250.1_38_0.0367585630743525_85-104_1	LmxM.18.1250.1	-0.41852	-2.1038227191247647	-0.11267	-1.766499654872187	0.23583	-0.771960806202832	-0.09845333333333335	0.32740657573319043	-1.547427726733261	0.6924293617741072
LmxM.18.1250.1_43_0.0367585630743525_79-98_1	LmxM.18.1250.1	-0.13897	-1.9120701406119855	0.14692	-0.6662534135121184	-0.54726	-2.1218569539741354	-0.17976999999999999	0.348883860475087	-1.5667268360327464	0.7868557143877596
LmxM.18.1250.1_43_0.195906432748538_462-481_1	LmxM.18.1250.1	1.0691	-4.834482907182815	-0.64691	-0.1750920585012344	-0.85222	-0.12965343136069207	-0.14334333333333335	1.0550128797476044	-1.713076132348247	2.7033130336119893
LmxM.18.1290.1_19_0.0716510903426791_74-55_0	LmxM.18.1290.1	1.8813	-6.6496675124395335	0.41679	-1.2416763532048734	-0.2723	-1.7721061618090603	0.6752633333333334	1.0998202526019119	-3.221150009151156	2.9810045535406426
LmxM.18.1290.1_29_0.143302180685358_145-126_0	LmxM.18.1290.1-LmxM.18.1300.1	-1.3089	-3.033734927890107	-0.27869	-1.8679049037833306	-1.8008	-3.56357374414195	-1.1294633333333335	0.7767579101839474	-2.821737858605129	0.8674850270061444
LmxM.18.1290.1_33_0.0716510903426791_77-58_0	LmxM.18.1290.1	0.14401	-0.6635086504932808	0.84838	-1.5037278747444107	0.74643	-1.3823216136002436	0.5796066666666667	0.3806662483506167	-1.1831860462793118	0.45412918517693257
LmxM.18.1290.1_33_0.143302180685358_147-128_0	LmxM.18.1290.1-LmxM.18.1300.1	-1.4184	-3.2638055881419157	-0.06388	-1.7762018421828278	-0.67685	-2.3146536421835484	-0.7197100000000001	0.6782763760444558	-2.4515536908360978	0.7531915053548336
LmxM.18.1290.1_34_0.115264797507788_117-98_0	LmxM.18.1290.1-LmxM.18.1300.1	-1.3405	-3.069258121502492	-1.6287	-3.3690727177136197	-2.3012	-4.201815075047256	-1.7568000000000001	0.49299424945936243	-3.5467153047544557	0.5868040386735337
LmxM.18.1290.1_38_0.181723779854621_171-190_1	LmxM.18.1290.1-LmxM.18.1300.1	-0.5591	-2.281239023195309	0.71197	-1.2736884210979171	0.26883	-0.7470006956007786	0.14056666666666665	0.6451692399931458	-1.433976046631335	0.7795773878450883
LmxM.18.1290.1_43_0.0716510903426791_78-59_0	LmxM.18.1290.1-LmxM.18.1300.1	0.069378	-0.6369500638767688	0.23119	-0.7584746206059546	1.4064	-3.1857235813165308	0.5689893333333333	0.7297179244895479	-1.5270494219330848	1.4377385122917319
LmxM.18.1290.1_43_0.0716510903426791_79-60_0	LmxM.18.1290.1-LmxM.18.1300.1	-0.56546	-2.235273389158992	0.231	-0.7727986497246445	0.61339	-1.2640931553125985	0.09297666666666667	0.6014230300157563	-1.4240550647320784	0.7442438781876106
LmxM.18.1290.1_67_0.499480789200415_474-493_1	LmxM.18.1290.1	0.38233	-0.7807825255621889	0.28543	-0.7683439542888519	-0.34062	-1.9153315630593573	0.10904666666666668	0.39242513404894613	-1.1548193476367994	0.6586522617201173
LmxM.18.1290.1_71_0.499480789200415_472-491_1	LmxM.18.1290.1	-0.83846	-2.519933456090189	-0.12789	-1.836393069646431	-0.20953	-1.7624313870509638	-0.39196000000000003	0.38882895969822	-2.0395859709291946	0.41763364627201316
LmxM.18.1290.1_71_0.499480789200415_473-492_1	LmxM.18.1290.1	-0.20747	-1.889604682256914	-0.67495	-2.38126518023402	-0.48645	-2.0966469943935175	-0.45629000000000003	0.23519482732407193	-2.1225056189614837	0.2468481571051003
LmxM.18.1300.1_19_0.0614886731391586_62-43_0	LmxM.18.1300.1	-0.10474	-1.789057605975992	1.3943	-3.2940521685964583	1.2184	-2.5564697285189792	0.8359866666666665	0.8194267499498251	-2.5465265010304763	0.7525465495296343
LmxM.18.1310.1_0_0.0334768053562889_66-85_1	LmxM.18.1310.1	-0.5556	-2.3211997177914543	-1.2343	-3.060686148444979	-0.50168	-2.14005588794883	-0.7638599999999999	0.40830403720756914	-2.5073139180617545	0.48771804435758975
LmxM.18.1310.1_14_0.195600191296031_398-417_1	LmxM.18.1310.1	0.069263	-0.5973629468556406	-0.4179	-2.073569356011512	-0.18853	-1.7498582071052167	-0.17905566666666664	0.24371965326237713	-1.473596836657456	0.7759101747041818
LmxM.18.1310.1_14_0.195600191296031_399-418_1	LmxM.18.1310.1	-0.59769	-2.269992251461826	-0.59997	-2.2612511831249735	-0.45918	-2.0355141248153727	-0.55228	0.08063502402802399	-2.1889191864673907	0.13292455105909498
LmxM.18.1310.1_14_0.268770923003348_558-577_1	LmxM.18.1310.1	-0.78669	-2.48438038725108	-0.33899	-1.9437438895821222	-0.30001	-1.8422784471454128	-0.47523	0.2704354984095098	-2.0901342413262047	0.3451757909887115
LmxM.18.1310.1_29_0.12051649928264_255-236_0	LmxM.18.1310.1	-0.3046	-1.91217873599112	0.16043	-0.7590116544558501	0.7858	-1.490289971846231	0.2138766666666667	0.5471612647413314	-1.3871601207644002	0.5834598564788013
LmxM.18.1310.1_29_0.162123385939742_342-323_0	LmxM.18.1310.1	-0.81723	-2.5707986275073407	-0.76036	-2.49475131409395	0.051599	-0.6455681512652116	-0.5086636666666667	0.48603419732600434	-1.9037060309555007	1.0902426297402936
LmxM.18.1320.1_14_0.220484930886019_969-988_1	LmxM.18.1320.1	0.030814	-0.5749468124983975	-0.59616	-2.295475032151064	-0.3298	-1.9219859464845659	-0.298382	0.31466556407080837	-1.5974692637113426	0.9050069871022524
LmxM.18.1320.1_14_0.259687287559483_1149-1130_0	LmxM.18.1320.1	0.2098	-0.7346567261343406	-1.0919	-0.7930542668332743	2.198	-13.694215182886047	0.43863333333333326	1.656844598425976	-5.073975391951221	7.465403747159426
LmxM.18.1320.1_19_0.0947201450260594_414-433_1	LmxM.18.1320.1	0.81862	-1.29349685395507	-0.027595	-1.6423196364212849	-0.64482	-2.3211997177914543	0.04873500000000001	0.7346998435245512	-1.7523387360559362	0.5226102235870353
LmxM.18.1320.1_43_0.166100158622252_726-745_1	LmxM.18.1320.1	0.77186	-1.3114669013918743	-0.35439	-1.980278161916409	-0.067298	-1.5868348906967382	0.11672400000000001	0.5852416919427391	-1.6261933180016737	0.33613827497183757
LmxM.18.1320.1_43_0.331067301155676_1464-1445_0	LmxM.18.1320.1	-1.295	-3.0245488319905505	-1.4119	-3.2771702873513044	0.8878	-1.6173172553108524	-0.6063666666666667	1.2953057258166247	-2.6396787915509026	0.8943554847008447
LmxM.18.1320.1_43_0.433265352368004_1904-1923_1	LmxM.18.1320.1	-1.0806	-2.8619614667577995	-1.8072	-3.669510437955368	0.48132	-1.0369668902165472	-0.8021599999999999	1.1693919671350579	-2.522812931643238	1.3486429028242015
LmxM.18.1330.1_29_0.166666666666667_292-311_1	LmxM.18.1330.1	-0.087246	-1.75695979817478	1.0663	-2.13447070631833	0.61178	-1.1039498529983278	0.530278	0.5810757485319793	-1.6651267858304795	0.5213619509506018
LmxM.18.1330.1_52_0.166666666666667_284-303_1	LmxM.18.1330.1	-0.46122	-2.1100374647829807	1.2576	-2.406437788390419	1.7906	-4.282256248167022	0.8623266666666667	1.1767982342497516	-2.9329105004468077	1.177927734679262
LmxM.18.1330.1_52_0.293785310734463_516-535_1	LmxM.18.1330.1	-1.0355	-2.745251174855077	-0.17507	-1.7734372160133591	-1.8222	-3.5837915077068034	-1.0109233333333334	0.8238399836335533	-2.7008266328584134	0.9059943820531825
LmxM.18.1330.1_67_0.293785310734463_510-529_1	LmxM.18.1330.1	-0.13147	-1.723653418182634	0.13432	-0.6935020946056104	-0.49725	-2.0824628391074462	-0.16480000000000003	0.3171014552158347	-1.4998727839652304	0.7210140890647222
LmxM.18.1330.1_71_0.212429378531073_367-386_1	LmxM.18.1330.1	-0.73984	-2.416954671577496	-0.94952	-2.6825014240709897	-0.67801	-2.308208584846222	-0.7891233333333334	0.1423062023712717	-2.4692215601649026	0.19254260075549698
LmxM.18.1340.1_0_0.12690134724033_289-308_1	LmxM.18.1340.1	-0.042189	-1.5940468386087252	-1.8208	-3.9713629578692906	1.5651	-4.09096273316785	-0.09929633333333336	1.693672234566161	-3.2187908432152885	1.4083397448561892
LmxM.18.1340.1_29_0.0447631464580617_96-115_1	LmxM.18.1340.1	-0.14984	-1.7850744724078238	-0.70483	-2.374366661169215	-0.36917	-1.9389786935228392	-0.4079466666666667	0.27951958327339665	-2.0328066090332926	0.3056453487795543
LmxM.18.1340.1_43_0.0447631464580617_95-114_1	LmxM.18.1340.1	-0.47447	-2.224647672800607	0.16938	-0.6443499464675317	-1.1786	-2.8714320774721838	-0.4945633333333334	0.6742145998369757	-1.9134765655801074	1.145685078037014
LmxM.18.1340.1_43_0.0656236418948283_148-167_1	LmxM.18.1340.1	-0.22943	-1.8906742128072218	-0.050553	-1.6439869399375118	0.061145	-0.6438088521203246	-0.072946	0.14657606384740995	-1.3928233349550194	0.660288326620324
LmxM.18.1340.1_48_0.468491960017384_1075-1094_1	LmxM.18.1340.1	0.97034	-1.8345395063609204	0.37888	-0.8656712729280879	-0.015303	-1.509959810745469	0.44463899999999995	0.49610101332591533	-1.403390196678159	0.493147265449841
LmxM.18.1340.1_57_0.373315949587136_852-871_1	LmxM.18.1340.1	0.67403	-1.1531545028342856	0.36136	-0.9484162953214027	1.0281	-1.8982907652100232	0.6878299999999999	0.33358415265117136	-1.3332871877885706	0.49990120551782696
LmxM.18.1350.1_0_0.0224466891133558_37-56_1	LmxM.18.1350.1	0.30575	-0.731179981085092	0.18259	-0.7094316876991159	0.57011	-1.1033297937028446	0.3528166666666667	0.19800098720292617	-0.8479804874956841	0.22140618374756216
LmxM.18.1350.1_0_0.125140291806958_219-238_1	LmxM.18.1350.1	0.18442	-0.6694393054262255	0.20558	-0.7162891669049704	0.83538	-1.5890467754480304	0.40846	0.36987491290975655	-0.991591749259742	0.5179412212002252
LmxM.18.1350.1_14_0.204264870931538_358-377_1	LmxM.18.1350.1	0.034343	-0.5839147633184953	-0.69319	-2.5102844445091708	-0.64353	-2.2577281334305006	-0.43412566666666663	0.40646487872426734	-1.7839757804193888	1.0469269344803103
LmxM.18.1350.1_19_0.0712682379349046_124-143_1	LmxM.18.1350.1	0.78067	-1.1985896704261447	-0.3179	-1.9434109228172232	-0.61589	-2.2194647992925085	-0.05104000000000003	0.7355308648180577	-1.7871551308452922	0.5280704608080822
LmxM.18.1350.1_29_0.0258136924803591_43-62_1	LmxM.18.1350.1	0.15012	-0.6628917978069169	0.77465	-1.242188181935788	0.5501	-1.0852487418594603	0.49162333333333336	0.31634486029226605	-0.9967762405340551	0.29961076880558973
LmxM.18.1350.1_29_0.128507295173962_226-245_1	LmxM.18.1350.1	0.082455	-0.6314640650356849	0.34176	-0.7957065058970868	0.12305	-0.6802410400045221	0.18242166666666668	0.13947586478790275	-0.7024705369790979	0.08434754143918355
LmxM.18.1360.1_0_0.0128205128205128_32-51_1	LmxM.18.1360.1	0.50359	-0.8530815458907993	0.77755	-1.1916857986344482	0.13112	-0.7263265712302449	0.4707533333333333	0.3244635899963713	-0.9236979719184975	0.2405822361506628
LmxM.18.1360.1_0_0.112612612612613_321-340_1	LmxM.18.1360.1	0.20046	-0.6424795238912201	-0.82287	-2.4891514759470383	-0.64849	-2.233101278835371	-0.42363333333333336	0.5474682297935958	-1.7882440928912098	1.0004862625453834
LmxM.18.1360.1_0_0.190575190575191_545-564_1	LmxM.18.1360.1	0.13686	-0.7014097155617365	-0.12668	-1.6892364407323512	-0.63835	-2.253112849994256	-0.20938999999999997	0.3941679135850608	-1.5479196687627812	0.7854447637369868
LmxM.18.1360.1_0_0.190575190575191_546-565_1	LmxM.18.1360.1	0.49164	-0.941860864617119	-0.7822	-2.4459043273559056	-1.3471	-3.0349168739020045	-0.5458866666666666	0.9418727039963167	-2.140894021958343	1.079349030341867
LmxM.18.1360.1_29_0.0263340263340263_70-89_1	LmxM.18.1360.1	-0.78647	-2.4803494067607317	-0.93231	-2.6014657470128704	-0.7559	-2.4069732929030643	-0.8248933333333334	0.09427293584764043	-2.496262815558889	0.09821790117436181
LmxM.18.1360.1_29_0.0575190575190575_163-182_1	LmxM.18.1360.1	-0.096323	-1.6910986377515553	-0.57429	-2.1856645100180487	0.54359	-1.1015950440990236	-0.042341	0.5608916703277024	-1.659452730622876	0.5427271407558202
LmxM.18.1370.1_14_0.245550161812298_603-622_1	LmxM.18.1370.1	0.38767	-0.8670389284980461	0.09548	-0.6804953588009899	-1.1792	-2.8397923022716	-0.23201666666666668	0.8331932244283635	-1.4624421965235452	1.1964612869633364
LmxM.18.1370.1_33_0.270631067961165_675-656_0	LmxM.18.1370.1	-0.24467	-1.8727576544553393	1.1914	-2.3359832663802305	-1.1768	-2.8359758102261727	-0.07669	1.1930028375071033	-2.3482389103539143	0.48172601601797327
LmxM.18.1370.1_38_0.198220064724919_483-502_1	LmxM.18.1370.1	-1.3048	-0.9300751572762457	1.6482	-6.745949760776717	1.5007	-6.772280607870126	0.6147	1.6639709282316202	-4.816101841974363	3.365423580177768
LmxM.18.1370.1_38_0.198220064724919_487-506_1	LmxM.18.1370.1	0.46633	-0.8980783517058187	0.71957	-1.3841279885577795	0.94325	-1.6345493318373279	0.7097166666666667	0.23861263112696557	-1.305585224033642	0.37446508587355243
LmxM.18.1370.1_43_0.198220064724919_486-505_1	LmxM.18.1370.1	-2.7892	-4.675286155419717	0.049715	-0.6849880008576502	0.9281	-1.6873766442952265	-0.603795	1.9429066659453822	-2.349216933524198	2.075847842909103
LmxM.18.1370.1_52_0.198220064724919_480-499_1	LmxM.18.1370.1	0.59386	-0.9697034770904109	-0.27161	-1.9070294616892416	0.39547	-0.8962512743194319	0.23924	0.4533932508319903	-1.2576614043663616	0.5635671760548566
LmxM.18.1380.1_14_0.217238346525945_240-259_1	LmxM.18.1380.1	-1.0594	-2.770033150418909	0.0024237	-0.5384274374278802	-1.5308	-3.2332301566033825	-0.8625921	0.7853303385755767	-2.1805635814833906	1.4408664765843815
LmxM.18.1380.1_33_0.287598944591029_334-315_0	LmxM.18.1380.1	-0.6545	-2.437439576721411	-0.21489	-1.768759308230579	-1.5913	-1.0470969238252463	-0.82023	0.7030120530261199	-1.7510986029257454	0.6953395562597344
LmxM.18.1380.1_38_0.101143359718558_111-130_1	LmxM.18.1380.1	0.23636	-0.7253483046256055	-0.2677	-1.8765139033833576	0.13062	-0.6957202752095555	0.033093333333333336	0.2658057729495982	-1.0991941610728395	0.6733416230792786
LmxM.18.1380.1_43_0.335971855760774_378-397_1	LmxM.18.1380.1	-0.57546	-0.051472410384195304	0.86183	-3.129216293842285	-0.48814	-0.0026700123183828347	-0.06725666666666667	0.8057963273888342	-1.0611195721816211	1.7911905136310693
LmxM.18.1380.1_52_0.217238346525945_244-263_1	LmxM.18.1380.1	-0.68901	-2.3941757282787903	1.4622	-3.624332177180961	0.77759	-1.4632667061517597	0.5169266666666666	1.0990382823329374	-2.4939248705371706	1.083980355474502
LmxM.18.1380.1_52_0.335971855760774_379-398_1	LmxM.18.1380.1	-1.3048	-0.9300751572762457	2.0617	-19.856087965108248	-0.48814	-0.0026700123183828347	0.0895866666666667	1.7560343500436812	-6.929611044900959	11.204256970107942
LmxM.18.1390.1_14_0.205920205920206_155-174_1	LmxM.18.1390.1	-0.4966	-2.1895420888120056	-0.57015	-2.2253896055997027	-0.66304	-2.3541618704928418	-0.5765966666666666	0.0834070622509469	-2.25636452163485	0.08657079298296776
LmxM.18.1390.1_57_0.250965250965251_204-185_0	LmxM.18.1390.1	-0.078931	-1.6736421370486556	-0.19258	-1.9042726774184553	0.68189	-1.23059723170476	0.136793	0.47547563382049346	-1.6028373487239571	0.3423735388090989
LmxM.18.1390.1_67_0.244530244530245_182-201_1	LmxM.18.1390.1	1.0761	-1.682922890282182	0.23234	-0.7289066481955632	-0.52782	-2.117405465131172	0.2602066666666667	0.8023230365216577	-1.5097450012029725	0.71026416008929
LmxM.18.1400.1_63_0.27810650887574_151-132_0	LmxM.18.1400.1-LmxM.36.3740.1	-0.19639	-1.882140087317965	2.2359	-9.057125067669558	0.89436	-1.6560760268534709	0.9779566666666666	1.2182979779320546	-4.198447060613665	4.209256492784076
LmxM.18.1410.1_43_0.132663316582915_404-385_0	LmxM.18.1410.1	0.47488	-0.8711760804368947	-1.1034	-2.866162953636051	-0.087706	-1.6197094102788143	-0.238742	0.7999067724253871	-1.7856828147839199	1.0077963754208974
LmxM.18.1410.1_52_0.311892797319933_924-943_1	LmxM.18.1410.1	0.35131	-0.7896335804229985	-0.90949	-2.590823073841449	0.53574	-1.0414438511038717	-0.007480000000000005	0.7865876532847436	-1.4739668351227728	0.9753860756534893
LmxM.18.1410.1_52_0.382244556113903_1135-1154_1	LmxM.18.1410.1	0.23688	-0.7604773091008341	0.63985	-1.1108193095031254	0.8071	-1.4174594115061199	0.5612766666666666	0.2931177896909933	-1.096252010036693	0.3287332130779089
LmxM.18.1410.1_57_0.311892797319933_927-946_1	LmxM.18.1410.1	-0.56746	-2.2567625248458283	1.4729	-3.2843209635402997	0.98705	-1.7758065710820299	0.63083	1.0658033349075242	-2.4389633531560526	0.7705853453324522
LmxM.18.1410.1_62_0.410050251256281_1233-1214_0	LmxM.18.1410.1	-2.0265	-3.83400961916567	-0.55511	-2.147387448681539	-0.41594	-1.94863625166407	-0.9991833333333333	0.8923994186648339	-2.6433444398370933	1.035923832397022
LmxM.18.1410.1_67_0.355108877721943_1050-1069_1	LmxM.18.1410.1	0.39759	-0.8468146696931336	0.45158	-0.990220012489368	0.98152	-1.7463688811403724	0.6102299999999999	0.3226777465212003	-1.1944678544409582	0.48330873211595005
LmxM.18.1420.1_14_0.269172361427487_705-724_1	LmxM.18.1420.1	0.25423	-0.7194688391983828	-0.35976	-1.9659477242171814	-1.1157	-2.7660039870929527	-0.4070766666666666	0.6861896249822882	-1.817140183502839	1.0313507119414085
LmxM.18.1420.1_14_0.36712224753227_960-979_1	LmxM.18.1420.1	-3.674	-4.164392787685816	-0.52792	-2.1058085265067636	2.1387	-16.006518604596817	-0.6877399999999998	2.909643817858124	-7.425573306263132	7.50226025607215
LmxM.18.1420.1_43_0.20501138952164_546-527_0	LmxM.18.1420.1	0.32239	-0.9639792277849021	-0.16186	-1.6819504616656344	1.6446	-4.505107239846131	0.6017100000000001	0.9350610566695632	-2.3836789764322224	1.8719546150424078
LmxM.18.1420.1_43_0.359149582384207_942-961_1	LmxM.18.1420.1	0.35007	-0.9010927088792915	-0.31679	-1.8563140227520742	1.6106	-5.676097341857107	0.54796	0.97881478947756	-2.811168024496157	2.52665330718817
LmxM.18.1420.1_57_0.20501138952164_550-531_0	LmxM.18.1420.1	0.58157	-1.0947692658218233	-0.85812	-2.5071644103097794	-0.409	-1.9520931324232271	-0.22851666666666662	0.7366189647526958	-1.8513422695182769	0.7115673287366121
LmxM.18.1420.1_71_0.379650721336371_990-1009_1	LmxM.18.1420.1	0.756	-1.1386925057335675	0.18397	-0.7114146409376214	-0.039071	-1.5849725996217887	0.3002996666666667	0.41010232536567426	-1.1450265820976593	0.4368134237722691
LmxM.18.1430.1_0_0.140865954922894_470-489_1	LmxM.18.1430.1	-0.57546	-0.051472410384195304	2.4205	-19.931568394036738	1.3695	-9.075065227530647	1.0715133333333333	1.5200464205192332	-9.68603534398386	9.95412062626371
LmxM.18.1430.1_0_0.171115065243179_573-592_1	LmxM.18.1430.1	0.85584	-1.4595322501259633	-0.12612	-1.6468754812986102	-0.76733	-2.4372832895122314	-0.01253666666666664	0.8175243680975713	-1.847897006978935	0.5189475061076659
LmxM.18.1430.1_14_0.0972716488730724_323-342_1	LmxM.18.1430.1	-0.24336	-1.8087860637964637	0.31074	-0.8099262914147637	-0.96195	-2.5919533991967847	-0.29819	0.6381141792030639	-1.7368885848026707	0.8931864804349291
LmxM.18.1430.1_14_0.0972716488730724_324-343_1	LmxM.18.1430.1	-0.48713	-2.13745101060618	-0.070131	-1.603003201511966	-0.71974	-2.3302402775699194	-0.425667	0.32913711200197404	-2.023564829896022	0.3767572000850023
LmxM.18.1430.1_14_0.33214709371293_1116-1135_1	LmxM.18.1430.1	-0.44623	-2.1800964271116885	-0.10254	-1.7763995183519425	0.073986	-0.6629603239711656	-0.15826133333333334	0.2645464456486485	-1.5398187564782655	0.7857501711928863
LmxM.18.1430.1_29_0.147983392645314_494-513_1	LmxM.18.1430.1	0.16205	-0.6743349752132075	-0.89486	-2.5780168009791278	-0.32184	-1.8894443210389957	-0.35155000000000003	0.5290809957841994	-1.7139320324104437	0.9639006930346046
LmxM.18.1440.1_0_0.036231884057971_20-39_1	LmxM.18.1440.1	0.16407	-0.6354029160383327	-0.71649	-2.4477921468390282	-0.057486	-1.583328852526872	-0.20330199999999998	0.45803188512591564	-1.555507971801411	0.9065148548335209
LmxM.18.1440.1_0_0.036231884057971_21-40_1	LmxM.18.1440.1	-0.012087	-1.6752539017519301	-0.75834	-2.492476294832074	-0.022177	-1.5645164827619202	-0.26420133333333334	0.42796637536882887	-1.910748893115308	0.5068242016934933
LmxM.18.1440.1_14_0.27536231884058_185-204_1	LmxM.18.1440.1	-2.8821	-3.211685136813274	0.094149	-0.7456696084822021	-0.48814	-0.0026700123183828347	-1.0920303333333334	1.5773481475312714	-1.320008252537953	1.6798342703526112
LmxM.18.1440.1_52_0.210144927536232_142-161_1	LmxM.18.1440.1	-0.070176	-1.7577889725227964	-0.33994	-2.0153100381537628	0.15662	-0.7088184684163757	-0.08449866666666668	0.24858964677824646	-1.4939724930309783	0.6920472574812417
LmxM.18.1440.1_52_0.284057971014493_192-211_1	LmxM.18.1440.1	0.35629	-0.8346449925728429	-0.885	-2.54329055925215	-0.61026	-2.180423367195597	-0.3796566666666667	0.6519843855747877	-1.8527863063401966	0.9002093927901923
LmxM.18.1440.1_52_0.284057971014493_193-212_1	LmxM.18.1440.1	-0.76832	-2.447083925015232	-0.63593	-2.321127621250562	-0.49357	-2.0638856246346498	-0.6326066666666667	0.13740514558535766	-2.277365723633481	0.19531144901394704
LmxM.18.1450.1_29_0.29655286161966_1788-1807_1	LmxM.18.1450.1	-0.11109	-1.8158796964759	0.98195	-1.4967896887750283	-0.92855	-2.6830572295655224	-0.019230000000000008	0.9585568617458226	-1.9985755382721504	0.613873763521876
LmxM.18.1450.1_29_0.416790367804717_2523-2542_1	LmxM.18.1450.1	-2.3072	-4.274808546318812	2.5471	-19.92885625701124	-2.2091	-1.9555023600570036	-0.6564	2.7747459505331293	-8.719722387795686	9.776415849886119
LmxM.18.1450.1_29_0.426191654296553_2577-2596_1	LmxM.18.1450.1	0.28685	-0.7328094113883123	1.3717	-3.6937610956010385	2.4403	-13.277763314067757	1.3662833333333335	1.0767352185348698	-5.9014446070190365	6.557390256041518
LmxM.18.1450.1_33_0.359887844301501_2179-2198_1	LmxM.18.1450.1	-1.2321	-2.9598117342817027	0.31018	-0.8202061709985438	1.7383	-4.924103232697119	0.2721266666666667	1.4855655765173523	-2.901373712659122	2.0525725383120865
LmxM.18.1450.1_38_0.0328220352960581_193-212_1	LmxM.18.1450.1	-0.10902	-1.7729440897747506	-0.58909	-2.269227028842081	0.053714	-0.6527402827883361	-0.21479866666666667	0.33420216986927737	-1.564970467135056	0.8280683068607715
LmxM.18.1450.1_43_0.237671119907636_1434-1453_1	LmxM.18.1450.1	0.0030356	-0.5501460223645745	-0.24159	-1.8610230568816801	-0.98729	-2.6293134300433203	-0.4086148	0.5158576948782677	-1.6801608364298584	1.0513170950662132
LmxM.18.1460.1_0_0.0764424843807424_204-223_1	LmxM.18.1460.1	-0.7756	-2.432836206380218	-0.26802	-1.7867659606612263	-0.43064	-1.9667370033163727	-0.49142	0.25919108858137846	-2.062113056785939	0.3334278546888692
LmxM.18.1460.1_14_0.0841602352076442_218-237_1	LmxM.18.1460.1	-0.058126	-1.6391256025155878	-0.74042	-2.438534061499382	-0.12456	-1.6728599291335196	-0.307702	0.37621406105035465	-1.9168398643828297	0.4521151708103857
LmxM.18.1460.1_29_0.0731348768834987_192-211_1	LmxM.18.1460.1	-0.34648	-1.9785145871030536	0.84817	-1.4485834056351414	-0.35422	-1.8851745840503191	0.04915666666666666	0.6919766665382102	-1.7707575255961714	0.2828872774126988
LmxM.18.1460.1_29_0.0841602352076442_222-241_1	LmxM.18.1460.1	-0.35051	-1.9425233869579241	0.14447	-0.7244422104376765	0.87587	-1.6318194628721447	0.22327666666666668	0.6169763724271241	-1.4329283534225816	0.6329286636041981
LmxM.18.1460.1_29_0.0929805218669607_246-265_1	LmxM.18.1460.1	-0.3093	-1.914678688469522	-0.52613	-2.1468123286218335	0.37488	-0.9235749880207742	-0.15351666666666666	0.4702723575050242	-1.6616886683707097	0.6496771202392662
LmxM.18.1460.1_33_0.277104005880191_750-769_1	LmxM.18.1460.1	0.818	-1.3162370822077905	-0.95319	-2.689743651209429	-0.78872	-2.442136083109942	-0.30797	0.9785800559484134	-2.1493722721757202	0.7320608311590027
LmxM.18.1470.1_33_0.262857142857143_280-261_0	LmxM.18.1470.1	0.92732	-1.5432527160303846	0.019361	-0.6268451591937534	0.94485	-1.6784828431806418	0.6305103333333334	0.5293434196722704	-1.2828602394682598	0.5721351553461334
LmxM.18.1470.1_43_0.115238095238095_117-136_1	LmxM.18.1470.1	0.7466	-1.1890189935612272	0.36252	-0.847411579662153	-1.4943	-3.2249781230127716	-0.12839333333333328	1.19839689925055	-1.753802898745384	1.285473185905234
LmxM.18.1470.1_52_0.0638095238095238_56-75_1	LmxM.18.1470.1	-0.97462	-2.678616769636975	-0.72913	-2.468163936025526	0.023713	-0.64160148735081	-0.5600123333333332	0.5202093651659236	-1.929460731004437	1.1202716957916241
LmxM.18.1470.1_57_0.240952380952381_246-265_1	LmxM.18.1470.1	1.0395	-1.552025207504477	0.2835	-0.7267085138239767	-0.045863	-1.5662670881120753	0.4257123333333333	0.5564813305550631	-1.2816669364801763	0.48066084295332717
LmxM.18.1470.1_81_0.418095238095238_429-448_1	LmxM.18.1470.1	0.80949	-1.1848476051085624	0.2617	-0.6563283947255607	0.44035	-0.9111772535962257	0.5038466666666667	0.2793605932004966	-0.917451084476783	0.26431545480997937
LmxM.18.1480.1_52_0.0823680823680824_54-73_1	LmxM.18.1480.1	-0.098981	-1.7200366970169558	-0.44668	-2.040312922679014	-0.4895	-2.0649718051325836	-0.34505366666666665	0.21417797753348344	-1.9417738082761844	0.19242537515399422
LmxM.18.1480.1_52_0.0823680823680824_55-74_1	LmxM.18.1480.1	1.009	-1.6273999849177234	-0.12671	-1.7573987134651248	0.0037734	-0.6105631467735291	0.29535446666666665	0.6214691785228398	-1.3317872817187926	0.6279714221018683
LmxM.18.1500.1_14_0.313604240282686_1069-1050_0	LmxM.18.1500.1	-0.32529	-1.8876815230757327	-0.20086	-1.7441923302561622	-0.087093	-1.5416977977767445	-0.20441433333333334	0.11913827120759028	-1.7245238837028796	0.1738284222597269
LmxM.18.1500.1_14_0.313604240282686_1070-1051_0	LmxM.18.1500.1	-1.7869	-1.6863083459540276	0.79838	-2.094304065665377	-3.6641	-3.8174602421820034	-1.5508733333333333	2.240583267395643	-2.5326908846004694	1.1311893534952697
LmxM.18.1500.1_14_0.313604240282686_1071-1052_0	LmxM.18.1500.1	0.43091	-1.025585226630901	-1.554	-3.650598485622802	0.79257	-1.7449658388633709	-0.1101733333333333	1.2633986193728934	-2.140383183705691	1.3564438100866667
LmxM.18.1500.1_14_0.343934040047114_1163-1182_1	LmxM.18.1500.1	-0.27821	-1.8215288291767446	2.2317	-9.64443338323747	-0.6863	-2.4200398100491953	0.4223966666666666	1.580132360289268	-4.628667340821136	4.3540768932976865
LmxM.18.1500.1_26_0.313604240282686_1068-1049_0	LmxM.18.1500.1	0.73582	-1.6857512867803404	-2.607	-3.074474470689595	-1.3843	-0.7450407945484605	-1.0851600000000001	1.6913677727803613	-1.8350888506727985	1.1718752467208702
LmxM.18.1500.1_29_0.385159010600707_1317-1298_0	LmxM.18.1500.1	-0.0053269	-1.6666174867219858	1.1225	-2.179834928379158	1.3027	-2.8058019756102004	0.8066243666666667	0.7089193568955522	-2.2174181302371148	0.5705214261772275
LmxM.18.1510.1_29_0.16167290886392_252-271_1	LmxM.18.1510.1-LmxM.18.1520.1	0.58444	-0.7841325764420782	0.53804	-0.9520121913524386	-0.23575	-1.8375785386184245	0.29557666666666665	0.4607268822559991	-1.1912411021376472	0.5660034917056783
LmxM.18.1510.1_38_0.0717852684144819_108-127_1	LmxM.18.1510.1-LmxM.18.1520.1	-0.24007	-1.9449654256111464	0.76456	-1.2229999238369134	0.098331	-0.6437186894562854	0.207607	0.5111519268837789	-1.2705613463014485	0.6519258652397196
LmxM.18.1510.1_43_0.290886392009988_462-481_1	LmxM.18.1510.1-LmxM.18.1520.1	-0.52277	-2.2844685563424427	-0.51103	-2.1973286528436176	-0.57352	-2.2195319901418697	-0.5357733333333333	0.033212422876588446	-2.233776399775977	0.04528264678455003
LmxM.18.1510.1_57_0.0905118601747815_137-156_1	LmxM.18.1510.1	0.35998	-0.8266908815557565	0.003224	-0.5877474243340579	0.24598	-0.8000456603804659	0.20306133333333334	0.18220927486089541	-0.7381613220900934	0.1309417711484474
LmxM.18.1510.1_57_0.16167290886392_249-268_1	LmxM.18.1510.1-LmxM.18.1520.1	0.16098	-0.6495910146064002	-0.928	-2.641864842207529	0.48545	-0.9415560402262281	-0.09385666666666669	0.7403826852603546	-1.4110039656800524	1.0759064862109475
LmxM.18.1520.1_29_0.166153846153846_493-474_0	LmxM.18.1520.1	0.46139	-0.8746107494311822	-1.8719	-3.795879320790048	0.20568	-0.7294327855952746	-0.40160999999999997	1.2797114573606034	-1.7999742852721683	1.7300279891955814
LmxM.18.1520.1_43_0.0341880341880342_96-115_1	LmxM.18.1520.1	-1.7896	-3.570704342957368	-0.4445	-2.062981098484903	-0.48044	-2.035632421656573	-0.9048466666666668	0.7664295574502157	-2.5564392876996145	0.8784857365198511
LmxM.18.1520.1_43_0.105299145299145_311-292_0	LmxM.18.1520.1	-0.34008	-1.8931907350088673	-1.2307	-2.9611593023514917	-1.8119	-3.65766372330926	-1.12756	0.7413109487927452	-2.837337920223206	0.8887294484906803
LmxM.18.1520.1_43_0.105641025641026_317-298_0	LmxM.18.1520.1	-0.091444	-1.5732049678060454	0.29298	-0.9695057106278901	1.3695	-9.075065227530647	0.5236786666666666	0.7573016234535175	-3.8725919686548607	4.515574072614422
LmxM.18.1530.1_14_0.18802041364491_691-710_1	LmxM.18.1530.1	-0.98965	-2.6778780199279346	0.069576	-0.6886573220708423	1.4965	-3.46754937623847	0.19214199999999995	1.2475986028735364	-2.2780282394124156	1.43194627951356
LmxM.18.1530.1_29_0.134031694869729_496-515_1	LmxM.18.1530.1	0.042374	-0.5623013843145886	-0.16351	-1.750440582807043	0.75952	-1.2787901040803602	0.21279466666666666	0.4845394699560948	-1.1971773570673305	0.5982592825061994
LmxM.18.1530.1_29_0.449905989793178_1668-1687_1	LmxM.18.1530.1	-0.13694	-1.7352305948157134	-0.074825	-1.6591711489791658	0.25414	-0.7975609633703757	0.01412499999999999	0.21016652558150167	-1.397320902388418	0.5207977036848717
LmxM.18.1530.1_33_0.365028203062047_1364-1345_0	LmxM.18.1530.1	0.14381	-0.7207521833876712	0.49516	-0.9873855614321896	-0.89316	-2.522915412900596	-0.08472999999999997	0.721824773958334	-1.4103510525734855	0.972688506909798
LmxM.18.1530.1_38_0.165457964007521_610-629_1	LmxM.18.1530.1	0.56339	-0.9984974944369157	1.1755	-2.164813222167527	0.20903	-0.7564503362337544	0.6493066666666667	0.4889297704510673	-1.3065870176127323	0.7530344416671477
LmxM.18.1530.1_43_0.199301638463605_733-752_1	LmxM.18.1530.1	0.76244	-1.3013690010983991	0.93287	-1.691284989724184	-0.32906	-1.8758783572300528	0.45541666666666664	0.6847001728007183	-1.6228441160175453	0.2933059238508453
LmxM.18.1540.1_43_0.374542124542125_405-424_1	LmxM.18.1540.1	1.1743	-2.2126277186868135	1.1408	-2.0496599970222227	0.36449	-0.9065452918100053	0.8931966666666667	0.4581796776738721	-1.7229443358396803	0.711702303562074
LmxM.18.1540.1_48_0.497252747252747_549-530_0	LmxM.18.1540.1	-0.41949	-2.0994264450614164	-0.48325	-2.166690500984805	-0.52976	-2.1322553234153987	-0.47750000000000004	0.055359417446356876	-2.1327907564872066	0.033635224412020555
LmxM.18.1540.1_48_0.497252747252747_550-531_0	LmxM.18.1540.1	-0.1562	-1.853756662897563	0.16815	-0.6450942827162407	-0.65904	-2.2686012393636785	-0.21569666666666665	0.4167921712716463	-1.5891507283258275	0.8434784733640762
LmxM.18.1540.1_52_0.25_277-258_0	LmxM.18.1540.1	-0.88853	-2.6532552413787434	1.3975	-2.9817532550256542	-0.41505	-1.9830701522743426	0.03130666666666665	1.2066105401633676	-2.5393595495595798	0.5089903303516395
LmxM.18.1540.1_57_0.25_282-263_0	LmxM.18.1540.1	-0.27705	-1.9778893203363819	0.31515	-0.7586210645587936	-0.28635	-1.8726519861217776	-0.08275	0.34462288084223314	-1.5363874570056508	0.6756176026740262
LmxM.18.1540.1_57_0.491758241758242_540-521_0	LmxM.18.1540.1	-0.69679	-2.367873268628993	-0.17033	-1.7355188158210084	-0.60888	-2.1799002986188154	-0.492	0.28202080366526155	-2.0944307943562723	0.32472575446934465
LmxM.18.1550.1_57_0.473601260835303_596-615_1	LmxM.18.1550.1	-0.066012	-1.6929632415580813	0.41147	-0.8526385905715791	-0.54094	-2.14623743773827	-0.06516066666666666	0.4762055707374005	-1.56394642328931	0.6563790817011886
LmxM.18.1550.1_81_0.473601260835303_590-609_1	LmxM.18.1550.1	-0.50344	-2.141582879415847	-0.12776	-1.7338863242785927	-0.72693	-2.3320552077138816	-0.45271	0.3027892367637925	-2.069174803802774	0.3055874675736007
LmxM.18.1550.1_86_0.472813238770686_611-592_0	LmxM.18.1550.1	1.0642	-1.8060592425602517	-0.41104	-2.0011488425525683	0.032649	-0.6516519884598321	0.228603	0.7568895176886783	-1.486286691190884	0.729367056603535
LmxM.18.1560.1_14_0.248817966903073_414-433_1	LmxM.18.1560.1	-0.48524	-2.1417738670393596	-0.94783	-2.656253361827825	-2.6892	-4.4808727977512595	-1.37409	1.162167419565701	-3.0929666755394813	1.229180556588067
LmxM.18.1560.1_43_0.041371158392435_61-80_1	LmxM.18.1560.1	0.62656	-0.9988145918124348	0.66492	-1.0974833545755427	0.049001	-0.6422093018811512	0.44682700000000003	0.3450608889848283	-0.912835749423043	0.2395055046719361
LmxM.18.1560.1_43_0.195626477541371_320-339_1	LmxM.18.1560.1	0.22628	-0.7472670604615653	0.72561	-1.4483077936171909	0.91264	-1.7057068627796408	0.62151	0.3548240689412149	-1.300427238952799	0.4960375061452148
LmxM.18.1560.1_43_0.248817966903073_417-436_1	LmxM.18.1560.1	-0.17975	-1.8084828290191315	-0.62511	-2.303144389525172	-0.48922	-2.076365501332167	-0.43136	0.2282481480757292	-2.0626642399588238	0.24761524242861818
LmxM.18.1560.1_43_0.305555555555556_512-531_1	LmxM.18.1560.1	-1.0579	-2.780403343437093	-0.12841	-1.6871907964453425	0.70475	-1.3069622854337706	-0.16052	0.8817635991012558	-1.9248521417720685	0.7649309276982921
LmxM.18.1560.1_49_0.24822695035461_427-408_0	LmxM.18.1560.1	0.21392	-0.6987143852702578	-1.5984	-3.412024453387669	-0.32398	-1.8976993116376664	-0.5694866666666666	0.9307690842165599	-2.0028127167651975	1.3597056675582242
LmxM.18.1570.1_43_0.10752688172043_53-34_0	LmxM.18.1570.1	-0.44134	-2.080325838368356	-0.24075	-1.9030851007540048	0.48596	-0.9935770137770176	-0.06537666666666665	0.48789156278145795	-1.6589959842997928	0.583044058812207
LmxM.18.1570.1_43_0.253763440860215_111-130_1	LmxM.18.1570.1	0.063732	-0.6041453069675055	-0.18164	-1.817099257642717	0.96867	-1.7449658388633709	0.28358733333333336	0.6058510953372399	-1.3887368011578645	0.680432705778532
LmxM.18.1570.1_43_0.36989247311828_165-184_1	LmxM.18.1570.1	-1.1649	-2.9451820786019853	-0.82458	-2.492476294832074	-0.41319	-1.9666242227189215	-0.80089	0.3764145229663702	-2.4680941987176603	0.48973435073089794
LmxM.18.1570.1_52_0.36989247311828_168-187_1	LmxM.18.1570.1	-0.9483	-2.6797256039711495	1.3395	-2.953986774149387	0.808	-1.428445502749649	0.3997333333333333	1.1972963139228874	-2.3540526269567286	0.8132442490753063
LmxM.18.1580.1_43_0.124867724867725_111-130_1	LmxM.18.1580.1	0.88107	-1.450908515741412	0.58903	-1.078956769545125	0.52228	-1.0918142534075383	0.6641266666666666	0.19081980513912422	-1.207226512898025	0.21113270141108267
LmxM.18.1580.1_52_0.251851851851852_235-254_1	LmxM.18.1580.1	-0.37988	-2.0469747023330163	-0.2486	-1.9265855603352886	-0.82591	-2.4821216507534984	-0.4847966666666667	0.30261748005251343	-2.151893971140601	0.29225182063526317
LmxM.18.1590.1_57_0.35202492211838_219-238_1	LmxM.18.1590.1	0.32268	-0.8003722518139069	-0.74517	-2.3670543422939696	-0.50498	-2.095845037887891	-0.3091566666666667	0.5602106648693269	-1.7544238773319225	0.8372869877254053
LmxM.18.1590.1_67_0.35202492211838_218-237_1	LmxM.18.1590.1	-0.28154	-1.919036776874471	1.0044	-2.070172651368256	1.4244	-3.1173992051049164	0.7157533333333334	0.8888450340376174	-2.3688695444492147	0.652635428704844
LmxM.18.1590.1_71_0.373831775700935_251-232_0	LmxM.18.1590.1	0.24746	-0.6948559467094028	-0.40456	-2.0461402956695935	-1.1502	-2.809134862602007	-0.43576666666666664	0.6993523868074901	-1.8500437016603346	1.0706933450729603
LmxM.18.1590.1_74_0.40809968847352_255-274_1	LmxM.18.1590.1	-0.32783	-2.0036922492317673	0.66995	-1.2234377920885613	0.42925	-0.9823317436500819	0.25712333333333337	0.5206840924527399	-1.4031539283234702	0.5338705253223128
LmxM.18.1600.1_0_0.188624006691761_448-467_1	LmxM.18.1600.1	0.41817	-0.8354685647186425	-0.43628	-2.0635237461186433	-0.14081	-1.6838032717949045	-0.05297333333333334	0.4339443059118685	-1.5275985275440636	0.6287525934226437
LmxM.18.1600.1_14_0.188624006691761_446-465_1	LmxM.18.1600.1	0.0083547	-0.6126793729315267	0.52164	-0.9115842764025376	-1.2646	-2.941409193281057	-0.2448684333333333	0.9196492814336145	-1.4885576142050405	1.267051426915068
LmxM.18.1600.1_14_0.188624006691761_447-466_1	LmxM.18.1600.1	-0.0090465	-1.7140131272297003	-0.4945	-2.160098443869176	0.079286	-0.6430201197994604	-0.14142016666666668	0.30894932297883954	-1.505710563632779	0.7796948947128816
LmxM.18.1600.1_14_0.320368046842325_763-782_1	LmxM.18.1600.1	-0.21131	-1.827968279139623	1.6568	-6.373028274221061	1.0065	-1.8062105974934104	0.81733	0.9483130863275061	-3.335735716951364	2.6303950098819895
LmxM.18.1600.1_29_0.191133416980343_453-472_1	LmxM.18.1600.1	0.268	-0.7345366987924624	-0.16574	-1.820407422246139	-0.59704	-2.1812083258182176	-0.16492666666666667	0.432520573537645	-1.5787174822856063	0.7530107697894705
LmxM.18.1600.1_29_0.47469677959013_1132-1151_1	LmxM.18.1600.1	0.39158	-0.8029876482684525	0.82957	-1.4152260237480536	-0.28309	-1.8311474798082557	0.3126866666666666	0.5605097567690801	-1.3497870506082539	0.5171942132334648
LmxM.18.1610.1_29_0.0905852417302799_174-193_1	LmxM.18.1610.1	-0.57546	-0.051472410384195304	-0.64691	-0.1750920585012344	-0.48814	-0.0026700123183828347	-0.57017	0.07951708181265203	-0.0764114937346042	0.08887524352281309
LmxM.18.1610.1_43_0.0905852417302799_167-186_1	LmxM.18.1610.1	-0.6019	-2.2727783056772646	-0.85125	-2.53925953277143	-0.17298	-1.7102316229801782	-0.5420433333333333	0.3430738457436435	-2.174089820476291	0.4232332473195603
LmxM.18.1610.1_43_0.223409669211196_433-452_1	LmxM.18.1610.1	0.39205	-0.8688030137157214	0.48713	-1.0168301649701972	-0.77809	-2.4009412480719763	0.03369666666666671	0.7046334123026904	-1.4288581422526316	0.8450959607297068
LmxM.18.1610.1_67_0.469211195928753_919-938_1	LmxM.18.1610.1	1.3411	-2.7014261373487196	0.92446	-1.5507143814640083	0.6752	-1.2444765697994524	0.9802533333333333	0.3364377721560605	-1.83220569620406	0.7681819646418818
LmxM.18.1610.1_71_0.469211195928753_918-937_1	LmxM.18.1610.1	-0.030789	-1.6208626047861736	0.91665	-1.7285695428212318	0.20805	-0.766060415922898	0.36463700000000004	0.49274717767532666	-1.3718308545101012	0.5273694761026858
LmxM.18.1625.1_67_0.466076696165192_312-331_1	LmxM.18.1625.1	-0.46849	-2.1900028329002255	-1.3854	-3.1701861528796313	-1.8312	-3.5947482323623827	-1.2283633333333333	0.6947949496314242	-2.9849790727140797	0.7204537849405128
LmxM.18.1630.1_14_0.277561608300908_207-226_1	LmxM.18.1630.1	0.25678	-0.7222746636656419	-0.40447	-2.0186967711494748	1.0335	-1.6882597486726278	0.29527000000000003	0.7197572787405488	-1.4764103944959146	0.6736747596889938
LmxM.18.1630.1_33_0.284046692607004_223-204_0	LmxM.18.1630.1	0.52552	-0.9708340915283644	-0.57603	-2.232016448810986	1.1343	-1.8913163119306744	0.3612633333333333	0.8669154322270042	-1.6980556174233417	0.6524243301803896
LmxM.18.1630.1_43_0.277561608300908_210-229_1	LmxM.18.1630.1	-0.22071	-1.8387649824967178	-0.13905	-1.7310099554512446	-1.2258	-2.890882863677638	-0.52852	0.6052409749017328	-2.153552600541867	0.6408156709735583
LmxM.18.1630.1_43_0.284046692607004_226-207_0	LmxM.18.1630.1	0.87596	-1.362042973700783	0.034104	-0.5919599228746053	-0.66006	-2.2637432317397765	0.08333466666666667	0.7691925012669671	-1.405915376105055	0.8367547123975979
LmxM.18.1630.1_74_0.265888456549935_197-216_1	LmxM.18.1630.1	0.35818	-0.7511955945197283	0.13882	-0.6581258027359015	-0.77979	-2.434551000434833	-0.09426333333333332	0.6037299151386597	-1.2812907992301543	0.9998361442244741
LmxM.18.1650.1_14_0.313826735513483_543-562_1	LmxM.18.1650.1	0.13218	-0.6160585375902413	-0.13628	-1.7720076140366594	-1.4444	-3.159189553988659	-0.4828333333333333	0.8434900910700335	-1.8490852352051865	1.2733163634406264
LmxM.18.1650.1_29_0.0418818129661503_66-85_1	LmxM.18.1650.1	-0.4935	-2.181862784410598	-0.17987	-1.7444340071488207	-0.0071123	-1.5085224379712845	-0.22682743333333333	0.24657047488854647	-1.8116064098435676	0.3416590468560618
LmxM.18.1650.1_29_0.0694205393000574_118-137_1	LmxM.18.1650.1	0.10596	-0.6130103138574126	-1.271	-3.002992365286834	0.33217	-0.8096228169076546	-0.2776233333333333	0.867692711985835	-1.475208498683967	1.326746688851314
LmxM.18.1650.1_43_0.0533562822719449_103-84_0	LmxM.18.1650.1	-0.18321	-1.959424541307785	-0.42508	-2.0704756036345136	0.34331	-0.8156282901772959	-0.08832666666666666	0.3928841218900725	-1.6151761450398647	0.6946514692797212
LmxM.18.1650.1_43_0.370625358577166_642-661_1	LmxM.18.1650.1	-0.111	-1.7425017246430774	2.8506	-19.93156854431217	3.3502	-19.931568544603596	2.0299333333333336	1.87085453558884	-13.86854627118628	10.50146262472817
LmxM.18.1650.1_52_0.377510040160643_651-670_1	LmxM.18.1650.1	0.38334	-0.8729452348105657	-0.12178	-1.612986042276597	1.6143	-4.619359199076491	0.6252866666666667	0.8929709310684942	-2.368430158721218	1.9841689085646859
LmxM.18.1660.1_43_0.0188953488372093_48-29_0	LmxM.18.1660.1	-2.2798	-4.24446631519232	0.43087	-1.006677796626233	0.78492	-1.582205261567131	-0.3546699999999999	1.6765834271816002	-2.277783124461895	1.7273361124145845
LmxM.18.1660.1_43_0.0862403100775194_174-193_1	LmxM.18.1660.1	0.020574	-0.5978650606049164	0.77732	-1.2870045900567957	-0.36929	-1.9156581111817157	0.142868	0.5830055658842376	-1.2668425872811426	0.6591278410172573
LmxM.18.1660.1_43_0.128875968992248_269-250_0	LmxM.18.1660.1	-0.051318	-1.6006385650406134	0.61334	-1.1098226095857122	0.11756	-0.6984100123114252	0.22652733333333333	0.34546776121851563	-1.136290395645917	0.45169624540629955
LmxM.18.1660.1_43_0.278100775193798_570-589_1	LmxM.18.1660.1	-1.0239	-2.73830311138283	-0.77437	-2.4188821098483357	1.0281	-1.8982907652100232	-0.25672333333333336	1.119662696365889	-2.3518253288137294	0.4240019390789718
LmxM.18.1660.1_57_0.47577519379845_978-997_1	LmxM.18.1660.1	0.17893	-0.6467647977988988	-0.84473	-2.603919444729723	0.1571	-0.7155071875296654	-0.16956666666666664	0.5848104669320936	-1.322063810019429	1.1106515115982025
LmxM.18.1660.1_62_0.0726744186046512_161-142_0	LmxM.18.1660.1	-0.57546	-0.051472410384195304	-0.64691	-0.1750920585012344	-1.5913	-1.0470969238252463	-0.93789	0.566996249282127	-0.4245537975702254	0.5426697083730364
LmxM.18.1670.1_48_0.401891252955083_515-496_0	LmxM.18.1670.1	-0.56995	-2.3512879163206586	0.25124	-0.7360497735575211	-0.36086	-1.9424679340916362	-0.22652333333333333	0.42675872461302217	-1.6766018746566054	0.8397988661750271
LmxM.18.1670.1_52_0.208825847123719_261-280_1	LmxM.18.1670.1	0.43507	-0.8618120142674357	0.97558	-1.6516270580012629	0.81165	-1.4009450578568243	0.7407666666666666	0.27713913515296484	-1.3047947100418409	0.4035909040919698
LmxM.18.1670.1_67_0.296296296296296_366-385_1	LmxM.18.1670.1	-0.40824	-2.1230505307733654	0.62028	-1.0382403721761293	0.50572	-1.014846441108331	0.23925333333333332	0.563663650534016	-1.3920457813526088	0.633176734221559
LmxM.18.1670.1_74_0.414499605988968_519-538_1	LmxM.18.1670.1	-1.1313	-2.8549512729799167	-0.21818	-1.7615506238076373	1.2861	-2.716803608678178	-0.021126666666666665	1.2206875939950128	-2.4444351684885777	0.5954155442303112
LmxM.18.1670.1_89_0.414499605988968_516-535_1	LmxM.18.1670.1	-0.64255	-2.3148689740872035	0.48559	-0.9755923715753472	-0.041864	-1.5316523293946245	-0.06627466666666665	0.5644660090610711	-1.6073712250190584	0.6728413393028576
LmxM.19.0010.1_67_0.230134158926729_213-232_1	LmxM.19.0010.1	0.53891	-1.032828440664682	-0.28816	-1.9359394154354308	-0.35199	-1.9123416443880872	-0.03374666666666668	0.49696107557165214	-1.6270365001627332	0.5147345210678321
LmxM.19.0010.1_67_0.453044375644995_435-454_1	LmxM.19.0010.1	0.52168	-0.9270271276541081	1.824	-5.842531954082441	-0.16197	-1.6936164226459591	0.7279033333333333	1.0089178646616053	-2.8210585014608363	2.6445965959805413
LmxM.19.0010.1_67_0.47781217750258_456-475_1	LmxM.19.0010.1	0.96529	-1.7653711540208508	-1.1334	-2.8290904547625	-0.51425	-2.107921446121928	-0.2274533333333333	1.078338617982929	-2.2341276849684264	0.542973939278314
LmxM.19.0010.1_71_0.220846233230134_204-223_1	LmxM.19.0010.1	-1.971	-3.7875875452562315	-0.19756	-1.7858702198452443	-3.3013	-3.3870417672887076	-1.823286666666667	1.557133558347945	-2.9868331774633945	1.0591710198264033
LmxM.19.0010.1_71_0.47781217750258_453-472_1	LmxM.19.0010.1	0.54049	-1.054329376911661	0.34921	-0.8649353796733668	0.71666	-1.3215638603722106	0.5354533333333333	0.18377677120173083	-1.080276205652413	0.22941735066818733
LmxM.19.0010.1_71_0.47781217750258_457-476_1	LmxM.19.0010.1	0.83878	-1.2934261285828657	-0.1403	-1.7645376116814575	-0.78613	-2.4128001722923855	-0.02921666666666667	0.8181306480222662	-1.8235879708522365	0.5620184793414706
LmxM.19.0020.1_46_0.0275555555555556_26-45_1	LmxM.19.0020.1	1.1662	-2.393417536407771	0.86183	-3.129216293842285	2.9674	-19.931568515642937	1.6651433333333332	1.1380090481333325	-8.484734115297664	9.920073754491773
LmxM.19.0020.1_52_0.323555555555556_357-376_1	LmxM.19.0020.1	0.052057	-0.5874872609155491	0.37052	-0.8706747745375703	0.84379	-1.6137805969973056	0.4221223333333333	0.3983809564052144	-1.0239808774834749	0.5300439357466517
LmxM.19.0020.1_52_0.323555555555556_359-378_1	LmxM.19.0020.1	0.10252	-0.6499758081323647	0.75556	-1.2749097842789194	0.14568	-0.7658641512438101	0.33458666666666664	0.36521172890986586	-0.8969165812183647	0.33244048066873916
LmxM.19.0020.1_57_0.323555555555556_358-377_1	LmxM.19.0020.1	0.79868	-1.4104627606745386	2.0195	-7.398336188146343	2.7958	-19.226183344569016	1.8713266666666666	1.0067713623923422	-9.344994097796633	9.06598492960105
LmxM.19.0020.1_57_0.323555555555556_360-379_1	LmxM.19.0020.1	1.9924	-6.69619751294647	1.0312	-1.9325760514249437	2.53	-17.892781238818603	1.8511999999999997	0.7593111615141713	-8.840518267730006	8.19332783614042
LmxM.19.0020.1_57_0.392888888888889_438-457_1	LmxM.19.0020.1	1.0549	-2.0904281000947305	0.55171	-1.0600332669680297	-0.49191	-2.039541669102254	0.3715666666666666	0.7889828955264704	-1.7300010120550047	0.5807666844848131
LmxM.19.0060.1_14_0.311331133113311_279-298_1	LmxM.19.0060.1-LmxM.31.0450.1	0.23607	-0.690262679522759	-0.25338	-1.9433554358268819	0.061776	-0.6320899815373872	0.014822000000000002	0.248080297911785	-1.0885693656290092	0.7408376576895683
LmxM.19.0060.1_29_0.446644664466447_399-418_1	LmxM.19.0060.1-LmxM.31.0450.1	0.4166	-0.8432642701868819	-0.68138	-2.343212602800147	-0.51325	-2.097511138695143	-0.2593433333333333	0.5913894373704466	-1.7613293372273906	0.8045028917635447
LmxM.19.0060.1_38_0.199119911991199_178-197_1	LmxM.19.0060.1-LmxM.31.0450.1	-0.46387	-2.146876219530008	0.43328	-0.9256562422252017	-0.07074	-1.60695289548925	-0.03377666666666667	0.4497157398105311	-1.5598284524148198	0.6119722976519398
LmxM.19.0060.1_43_0.136413641364136_114-133_1	LmxM.19.0060.1	0.060443	-0.6540109979685271	3.0399	-19.931568569193274	0.5432	-1.191982414832283	1.2145143333333333	1.5991523393086517	-7.259187327331361	10.97789998431671
LmxM.19.0060.1_43_0.136413641364136_117-136_1	LmxM.19.0060.1	0.41457	-1.1273020244826026	-2.547	-4.3836197169563755	-0.59771	-2.2059560069763293	-0.9100466666666668	1.5052873018906834	-2.5722925828051024	1.6587806044416762
LmxM.19.0060.1_52_0.199119911991199_172-191_1	LmxM.19.0060.1-LmxM.31.0450.1	-0.60958	-2.325966073233799	0.32838	-0.8746901076311315	0.61907	-1.1331758766169049	0.11262333333333334	0.6421124590235991	-1.4446106858272785	0.7741409512323417
LmxM.19.0060.1_57_0.26952695269527_248-229_0	LmxM.19.0060.1-LmxM.31.0450.1	0.63788	-0.9517331190345293	0.84716	-1.3226821000472335	0.30408	-0.7887360579422263	0.5963733333333333	0.27390887925245017	-1.021050425674663	0.27363892398520767
LmxM.19.0060.1_67_0.446644664466447_403-422_1	LmxM.19.0060.1-LmxM.31.0450.1	0.048513	-0.5640279734061566	-0.11311	-1.7739305108646195	0.094197	-0.6514933474388797	0.009866666666666668	0.10892291940786995	-0.9964839439032186	0.6747072856237155
LmxM.19.0070.1_38_0.152647975077882_190-209_1	LmxM.19.0070.1	-0.57546	-0.051472410384195304	-0.64691	-0.1750920585012344	-0.22001	-1.7665978271108203	-0.48079333333333335	0.2286530905833843	-0.66438743199875	0.9565413063062016
LmxM.19.0070.1_43_0.362928348909657_462-481_1	LmxM.19.0070.1	-0.030167	-1.687237256163402	0.45836	-1.0048527222356192	-0.014125	-1.492317989533573	0.13802266666666665	0.2775361990557868	-1.3948026559775313	0.3514883970273683
LmxM.19.0070.1_52_0.320872274143302_408-427_1	LmxM.19.0070.1	-0.57546	-0.051472410384195304	0.86183	-3.129216293842285	-2.5439	-2.4200398100491953	-0.75251	1.7097541446360058	-1.8669095047585589	1.6117045957662668
LmxM.19.0070.1_57_0.477414330218069_607-626_1	LmxM.19.0070.1	0.34984	-0.7915551576868805	-0.087327	-1.7152442533366576	0.0094698	-0.6366360156252626	0.09066093333333332	0.229614343130418	-1.0478118088829336	0.5831805347200659
LmxM.19.0070.1_67_0.239096573208723_297-316_1	LmxM.19.0070.1	-0.69796	-2.410113817258998	0.71441	-1.1637171151318995	-0.5694	-2.173508052209407	-0.18431666666666668	0.7809699958598495	-1.9157796615334348	0.6619623307172748
LmxM.19.0070.1_67_0.339563862928349_425-444_1	LmxM.19.0070.1	-0.68327	-2.31042529984188	-0.19304	-1.7189439477372823	1.333	-2.889599336595796	0.15222999999999998	1.0515439638455446	-2.306322861391653	0.5853384767523813
LmxM.19.0080.1_14_0.351809083910701_452-471_1	LmxM.19.0080.1	0.46678	-0.9210322683167528	1.5123	-4.591127305098958	0.33761	-0.9037354477953077	0.77223	0.6441652939269548	-2.1386316737370064	2.123941127100074
LmxM.19.0080.1_14_0.351809083910701_453-472_1	LmxM.19.0080.1	0.38685	-0.8038940836158815	0.22605	-0.679616992963026	0.25224	-0.7861463472984271	0.28838	0.0862770809659205	-0.7565524746257782	0.06721641756377852
LmxM.19.0080.1_29_0.351809083910701_449-468_1	LmxM.19.0080.1	0.84935	-1.4094660033169846	0.77253	-1.4958942394204349	0.82704	-1.6225941267420902	0.8163066666666667	0.03951874787152716	-1.5093181231598365	0.1071963140208818
LmxM.19.0080.1_29_0.439568899153195_567-586_1	LmxM.19.0080.1	-0.20321	-1.8636458438370345	0.72148	-1.2323248643547635	0.049123	-0.665887143254888	0.18913100000000002	0.4779796847911007	-1.2539526171488953	0.5991721755666322
LmxM.19.0080.1_38_0.0515781370284834_63-82_1	LmxM.19.0080.1	0.11284	-0.6023919657020049	-0.4776	-2.2474158081361937	-0.64481	-2.3114275144582273	-0.33652333333333334	0.39803938251551607	-1.7204117627654754	0.9687623932657312
LmxM.19.0080.1_48_0.341801385681293_453-434_0	LmxM.19.0080.1	-0.67234	-2.411494746513228	-0.44046	-2.0485255962214644	0.9252	-1.5409839373774177	-0.06253333333333333	0.8632235729712978	-2.00033476003737	0.437251683501233
LmxM.19.0090.1_0_0.0255775577557756_26-45_1	LmxM.19.0090.1	-0.48947	-2.1331410683889716	0.41307	-0.9075462691398362	0.36773	-0.9546660742640256	0.09710999999999999	0.508498772073247	-1.3317844705976112	0.6943949644305779
LmxM.19.0090.1_29_0.112211221122112_133-152_1	LmxM.19.0090.1	-1.0389	-2.759150827657166	1.0006	-1.7328309897222702	1.4937	-3.2333658298506323	0.48513333333333336	1.3426820559363015	-2.5751158824100226	0.7670090269441758
LmxM.19.0090.1_43_0.287953795379538_345-364_1	LmxM.19.0090.1	-0.60846	-2.3861590965865553	-0.15034	-1.73383833777483	0.58221	-1.2485157118999721	-0.058863333333333344	0.6005828399424457	-1.7895043820871193	0.5708608841454453
LmxM.19.0090.1_43_0.287953795379538_346-365_1	LmxM.19.0090.1	-0.42514	-2.0983758009114544	-0.3353	-1.9134825185328064	-0.52167	-2.0837465606169685	-0.42736999999999997	0.0932050100584727	-2.031868293353743	0.10278568688228727
LmxM.19.0090.1_48_0.473597359735974_567-586_1	LmxM.19.0090.1	-0.11141	-1.7378266591172005	0.073709	-0.6655209659624545	-0.6315	-2.22269349511477	-0.223067	0.3656233002107496	-1.542013706731475	0.7968397615757924
LmxM.19.0090.1_52_0.171617161716172_197-216_1	LmxM.19.0090.1	0.14895	-0.6496589118890479	-0.25978	-1.9981487678043945	-0.61618	-2.2266720252745413	-0.24233666666666664	0.38286313694756946	-1.6248265683226613	0.8522145788572624
LmxM.19.0120.1_19_0.0582241630276565_33-52_1	LmxM.19.0120.1	-0.80423	-2.5296474368168833	-0.50224	-2.1085434824444715	0.43477	-0.9289760259025396	-0.2905666666666667	0.646052977729639	-1.8557223150546314	0.8297446284489585
LmxM.19.0120.1_43_0.189228529839884_123-142_1	LmxM.19.0120.1	-0.2709	-1.8368052962048629	0.75514	-1.4202367115059358	0.21361	-0.8249008450984043	0.2326166666666667	0.5132839958866177	-1.3606476176030675	0.5085772307392353
LmxM.19.0120.1_52_0.315866084425036_213-232_1	LmxM.19.0120.1	-0.26136	-1.944132447958892	-0.36087	-2.0670861666271687	0.93483	-1.6587155673020064	0.1042	0.7210653283163739	-1.8899780606293557	0.20950217146506175
LmxM.19.0120.1_57_0.499272197962154_339-358_1	LmxM.19.0120.1	0.38621	-0.7692534648115047	-0.44791	-2.160033964725811	0.20686	-0.7406226482881499	0.04838666666666667	0.43906080630515554	-1.2233033592751552	0.8113587993635508
LmxM.19.0120.1_71_0.407569141193595_269-288_1	LmxM.19.0120.1	-0.11951	-1.7098540171358325	0.9785	-1.50991872307207	-0.78127	-2.4002556506353994	0.02590666666666667	0.8888515727799178	-1.8733427969477674	0.4671417311577116
LmxM.19.0120.1_86_0.425036390101892_282-301_1	LmxM.19.0120.1	-1.2255	-3.042979889586723	0.48521	-0.9617576891258063	-0.12719	-1.6698730388955874	-0.28916000000000003	0.8667801836105853	-1.8915368725360386	1.0581694586789874
LmxM.19.0130.1_38_0.00918635170603675_44978_1	LmxM.19.0130.1	-0.2198	-1.8755606891132963	-0.12414	-1.7552541736329017	0.24168	-0.7859970826528453	-0.034086666666666675	0.24356344088005763	-1.472270648466348	0.5973666962323422
LmxM.19.0130.1_43_0.208661417322835_165-146_0	LmxM.19.0130.1	0.87806	-1.549996046709133	-0.10718	-1.6605387578427822	0.81859	-1.5036460547557378	0.5298233333333333	0.5524618586231391	-1.5713936197692175	0.0806053482725316
LmxM.19.0140.1_29_0.0372142477405635_67-86_1	LmxM.19.0140.1	1.0883	-3.338075317610115	3.0464	-19.931568569324174	1.4902	-4.674107061486065	1.8749666666666667	1.0342015970464045	-9.314583649473452	9.218813470095503
LmxM.19.0140.1_38_0.00212652844231792_44946_1	LmxM.19.0140.1	0.25954	-0.7440255968019559	0.4315	-0.8179408476776838	-1.0284	-2.713487850915944	-0.11245333333333334	0.7978792405704846	-1.4251514317985279	1.1163439938908708
LmxM.19.0140.1_43_0.231791600212653_429-448_1	LmxM.19.0140.1	-0.27821	-1.8215288291767446	0.50662	-0.9434691864539608	0.62434	-1.239426461496089	0.28424999999999995	0.4906479779842163	-1.3348081590422647	0.4467330693095244
LmxM.19.0140.1_57_0.204678362573099_376-395_1	LmxM.19.0140.1	-0.23559	-1.8810768624745264	-0.068096	-1.6627296321841978	0.48363	-0.9860704362892322	0.05998133333333333	0.37632725729786476	-1.5099589769826522	0.4666511336601201
LmxM.19.0140.1_57_0.38809144072302_724-743_1	LmxM.19.0140.1	-0.85349	-2.634858445736535	0.16507	-0.6827862476377241	-1.2332	-2.918213179128893	-0.64054	0.7230494624159539	-2.0786192908343843	1.2171010186478772
LmxM.19.0140.1_57_0.486975013290803_912-931_1	LmxM.19.0140.1	0.23178	-0.6921495117910103	0.16936	-0.646900329782028	-0.2632	-1.8386101736030065	0.04598000000000002	0.269570525836932	-1.0592200050586815	0.6753507594100889
LmxM.19.0160.1_0_0.0481189851268591_48-67_1	LmxM.19.0160.1	-0.79386	-2.5193543462177326	-0.61535	-2.392129523986328	-0.11095	-1.630568135861902	-0.50672	0.35417774450126027	-2.1806840020219873	0.4806424226998164
LmxM.19.0160.1_0_0.0481189851268591_51-70_1	LmxM.19.0160.1	-1.0342	-2.9034574627710654	0.38436	-0.8349795120574391	-0.50512	-2.14202855654018	-0.38498666666666664	0.716869675557094	-1.960155177122895	1.046163803021596
LmxM.19.0160.1_14_0.0481189851268591_45-64_1	LmxM.19.0160.1	0.21194	-0.6963045742348737	-1.2424	-2.9790206831626964	-0.39876	-1.9678652944616952	-0.47640666666666664	0.7302725262073969	-1.8810635172864216	1.1438308965403208
LmxM.19.0160.1_14_0.292213473315836_330-349_1	LmxM.19.0160.1	0.43303	-0.7788504804278783	-0.6544	-2.337003400195101	0.10207	-0.6096162594827896	-0.03976666666666665	0.5574174658488317	-1.2418233800352565	0.95222083195166
LmxM.19.0160.1_14_0.292213473315836_331-350_1	LmxM.19.0160.1	-0.40783	-2.1006016005683485	0.16804	-0.7192550594446302	-0.3403	-1.9713686152417658	-0.19336333333333333	0.31480049592294695	-1.5970750917515815	0.7629556330243836
LmxM.19.0160.1_29_0.0166229221347332_45291_1	LmxM.19.0160.1	0.49221	-1.10283393807267	0.73628	-1.5448935001483435	-0.029067	-1.4660938344232672	0.39980766666666673	0.390950957290468	-1.3712737575480933	0.23579079570584272
LmxM.19.0170.1_14_0.0337581041806394_141-160_1	LmxM.19.0170.1	-2.0661	-3.8724142606651593	-0.34632	-1.9800504827004535	-0.46254	-2.071566758845169	-0.9583200000000001	0.9611239089732395	-2.641343834070261	1.0671197700479822
LmxM.19.0170.1_14_0.0764587525150905_353-334_0	LmxM.19.0170.1	-0.043484	-1.745497866703418	-1.0898	-2.8716432432340655	0.65841	-1.1679250096706117	-0.15829133333333337	0.8797414926359524	-1.9283553732026981	0.866453464189794
LmxM.19.0170.1_19_0.0764587525150905_348-329_0	LmxM.19.0170.1	0.051866	-0.6276473856435707	-0.375	-2.0480482205050876	-2.1664	-3.924366058574431	-0.8298446666666667	1.1770041481597815	-2.2000205549076965	1.653605211327839
LmxM.19.0170.1_29_0.0337581041806394_148-167_1	LmxM.19.0170.1	0.40846	-0.8455178907188536	0.58431	-1.0519643810668822	-1.7284	-3.464743289096162	-0.24521	1.2874860145648186	-1.787408520293966	1.4562774403659462
LmxM.19.0170.1_29_0.0496311200536553_225-206_0	LmxM.19.0170.1	0.086171	-0.6079442096440442	-0.88234	-2.656162418092395	-0.61492	-2.260767117601934	-0.47036300000000003	0.5001759030251257	-1.8416245817794579	1.0865356903280328
LmxM.19.0170.1_33_0.210820478426112_937-956_1	LmxM.19.0170.1	-0.22542	-1.826432467715867	-1.1071	-2.8477672477847937	0.065866	-0.6629603239711656	-0.422218	0.6107449540454672	-1.7790533464906089	1.0931737782402442
LmxM.19.0180.1_29_0.125816993464052_147-166_1	LmxM.19.0180.1	-0.25094	-1.91375428826244	-0.15062	-1.7762512586859152	-0.12672	-1.6550760838089582	-0.17609333333333335	0.06591145676840508	-1.7816938769191044	0.12942495870095355
LmxM.19.0180.1_29_0.140522875816993_165-184_1	LmxM.19.0180.1	0.8445	-1.513538925193492	0.072085	-0.6070210128029965	-0.011644	-1.4965047127800664	0.301647	0.4719848208014745	-1.2056882169255183	0.5185309605674905
LmxM.19.0180.1_38_0.0522875816993464_58-77_1	LmxM.19.0180.1	-1.0757	-2.7883547799021597	0.14057	-0.6271348006227392	-0.51753	-2.093503410114677	-0.4842200000000001	0.608818811552337	-1.8363309968798587	1.1033227937942276
LmxM.19.0180.1_38_0.0890522875816993_104-123_1	LmxM.19.0180.1	-0.68742	-2.3448973440474963	1.6103	-4.016879793031524	-0.02826	-1.5820324790619003	0.2982066666666667	1.1831376348224805	-2.64793653871364	1.2453894674816397
LmxM.19.0180.1_38_0.0890522875816993_105-124_1	LmxM.19.0180.1	0.18779	-0.6787622555651966	-0.52733	-2.1228620056170415	-0.052251	-1.5628958650707512	-0.130597	0.3639405519957895	-1.4548400420843297	0.7280886399923465
LmxM.19.0180.1_43_0.0204248366013072_16-35_1	LmxM.19.0180.1	0.39011	-0.9671064215031446	0.165	-0.7141101586456314	-0.49354	-2.1276455859670587	0.020523333333333338	0.4591998051320725	-1.2696207220386115	0.7537617512148912
LmxM.19.0190.1_19_0.117886178861789_52-71_1	LmxM.19.0190.1	-0.97243	-2.757003683695341	0.16232	-0.7094552782622191	-0.67001	-2.3168084088765557	-0.4933733333333333	0.5876348990941003	-1.9277557902780387	1.0777917577977216
LmxM.19.0190.1_19_0.117886178861789_55-74_1	LmxM.19.0190.1	-0.10273	-1.7536965081350038	0.33362	-0.818093454338111	-0.96559	-2.616427854076952	-0.24489999999999998	0.6611700898407308	-1.7294059388500223	0.8994132404730074
LmxM.19.0190.1_29_0.172764227642276_81-100_1	LmxM.19.0190.1	-1.3226	-3.0903605169161517	-0.80738	-2.5339858456081847	-0.33959	-1.9341189171612625	-0.8231899999999999	0.4916956702066838	-2.5194884265618662	0.5782571146299799
LmxM.19.0190.1_34_0.0731707317073171_41-22_0	LmxM.19.0190.1	-0.70626	-2.543711106297818	-1.0185	-2.7990587987016475	-1.0735	-2.8317584834239096	-0.9327533333333333	0.19806734342978732	-2.7248427961411252	0.157714406901693
LmxM.19.0190.1_43_0.294715447154472_138-157_1	LmxM.19.0190.1	-0.14073	-1.779566026223712	-0.14696	-1.8200507936710604	1.4244	-3.201164773011955	0.37890333333333337	0.905432031260952	-2.266927197635576	0.8093266581131924
LmxM.19.0190.1_43_0.33739837398374_162-181_1	LmxM.19.0190.1	-0.014283	-1.6480506052216868	-0.49118	-2.192902312789588	-0.89005	-2.542701999263207	-0.465171	0.4384624392499316	-2.127884972424827	0.45085554241485065
LmxM.19.0200.1_19_0.0754716981132075_77-58_0	LmxM.19.0200.1-LmxM.19.0210.1	0.60618	-1.4890340310580144	1.138	-3.918987675088329	-0.48814	-0.0026700123183828347	0.41868	0.829126053383923	-1.8035639061549087	1.977013604069864
LmxM.19.0200.1_29_0.0482180293501048_43-62_1	LmxM.19.0200.1-LmxM.19.0210.1	0.22837	-0.6959305955982937	-0.40831	-2.0483465618164187	-0.1933	-1.7389338103777336	-0.12441333333333333	0.32388174575504153	-1.4944036559308156	0.708592607741431
LmxM.19.0220.1_0_0.044414535666218_105-86_0	LmxM.19.0220.1	-0.45023	-2.088095240936714	0.45836	-1.0048527222356192	0.41883	-0.9772103602255272	0.14231999999999997	0.5135438463266793	-1.3567194411326202	0.6335408001452494
LmxM.19.0220.1_26_0.340511440107672_762-743_0	LmxM.19.0220.1	0.081449	-0.5919599228746053	0.40325	-0.7994429165174561	-0.34809	-1.954551437408426	0.045536333333333325	0.37695522097502954	-1.115318092266829	0.7341639829499373
LmxM.19.0220.1_43_0.00852400179452669_15-34_1	LmxM.19.0220.1	-0.27431	-1.9429670866368463	0.58373	-1.2419493059308753	0.36118	-0.9125615999079729	0.22353333333333333	0.4452730780468692	-1.3658259974918983	0.5262536867370339
LmxM.19.0220.1_43_0.00852400179452669_16-35_1	LmxM.19.0220.1	-0.33765	-2.0704756036345136	0.29659	-0.8182460771428066	2.4872	-12.736024110110487	0.8153800000000001	1.4821611513934643	-5.208248596962602	6.549242156846552
LmxM.19.0220.1_43_0.215791834903544_476-495_1	LmxM.19.0220.1	0.36294	-0.84930775753866	-0.19275	-1.750440582807043	0.14568	-0.7658641512438101	0.10529	0.280038136867106	-1.1218708305298377	0.5459538982059227
LmxM.19.0220.1_46_0.00852400179452669_14-33_1	LmxM.19.0220.1	-0.31865	-1.9465772140868711	1.6358	-7.310821807245233	3.6284	-19.931568569324174	1.6485166666666666	1.9735557278256253	-9.729655863552091	9.2332576675815
LmxM.19.0230.1_29_0.397880539499037_817-836_1	LmxM.19.0230.1	0.07023	-0.6251752854635447	0.96118	-1.797107152828609	0.11805	-0.6870072951844631	0.3831533333333333	0.5011564712076791	-1.0364299111588722	0.659490863357667
LmxM.19.0230.1_29_0.413294797687861_863-844_0	LmxM.19.0230.1	1.3418	-2.3719748876377174	-0.083965	-1.793301769628679	0.47537	-0.9798541382326412	0.577735	0.7183734430816607	-1.715043598499679	0.6993520581526729
LmxM.19.0230.1_29_0.445086705202312_928-909_0	LmxM.19.0230.1	-0.41828	-2.0713242085794445	-0.82468	-2.522086473121705	-0.76549	-2.3745162787540015	-0.6694833333333333	0.21955227175625702	-2.322642320151717	0.22981478514147077
LmxM.19.0230.1_29_0.471098265895954_981-962_0	LmxM.19.0230.1	0.22876	-0.7124780595313461	0.34635	-0.8249519581871144	0.056207	-0.6673527825449292	0.21043900000000001	0.14593657661121148	-0.7349276000877966	0.0811625618383924
LmxM.19.0230.1_43_0.36897880539499_759-778_1	LmxM.19.0230.1	-0.36833	-2.048286888618322	-1.5771	-3.437431761958837	-0.0035419	-1.547168440164602	-0.6496573	0.823638307033415	-2.34429569691392	0.9792802292355234
LmxM.19.0230.1_46_0.140655105973025_289-308_1	LmxM.19.0230.1	0.71478	-1.0510374028382357	0.67647	-1.1645900532236386	0.6176	-1.132701291304889	0.6696166666666666	0.04895114128734211	-1.1161095824555878	0.05856632739290023
LmxM.19.0240.1_33_0.339781746031746_681-700_1	LmxM.19.0240.1	0.5683	-1.1030198639627558	0.54242	-1.1087643698600134	-0.55924	-2.1218569539741354	0.18382666666666672	0.6436446977435092	-1.444547062598968	0.5865746044221328
LmxM.19.0240.1_43_0.156746031746032_310-329_1	LmxM.19.0240.1	0.82757	-1.4747288985896958	0.53477	-1.0599129523959456	0.50812	-1.0953548302151193	0.6234866666666666	0.17724294297188067	-1.209998893733587	0.22994676183667798
LmxM.19.0240.1_43_0.339781746031746_682-701_1	LmxM.19.0240.1	1.1379	-2.0442943965103835	-0.70126	-2.34211491749802	0.706	-1.4507113271215684	0.38087999999999994	0.9617196250467179	-1.9457068803766573	0.4538058108784752
LmxM.19.0240.1_43_0.378472222222222_759-778_1	LmxM.19.0240.1	0.18025	-0.6683383458684043	-0.30334	-1.9363810945234623	-0.30256	-1.9047047659664145	-0.14188333333333333	0.2789759226767309	-1.503141402119427	0.7231341192975543
LmxM.19.0240.1_49_0.378472222222222_758-777_1	LmxM.19.0240.1	-0.035706	-1.6877948895120738	-0.045316	-1.694176527621779	0.0037481	-0.626488757243201	-0.02575796666666667	0.0260008461901403	-1.3361533914590178	0.6145958843978234
LmxM.19.0240.1_52_0.326388888888889_651-670_1	LmxM.19.0240.1	-0.87981	-2.608839395316975	-0.1238	-1.6934764303723564	0.36212	-0.9110144766212205	-0.21382999999999996	0.6258407000986752	-1.7377767674368505	0.8497789439225252
LmxM.19.0250.1_0_0.0380517503805175_97-116_1	LmxM.19.0250.1	-0.1328	-1.7689559671900459	-0.46295	-2.095228451471537	0.33868	-0.8372459935902703	-0.08569	0.4028860611885201	-1.5671434707506178	0.652821705271496
LmxM.19.0250.1_14_0.256088280060883_666-685_1	LmxM.19.0250.1	0.095812	-0.6622523771838209	0.95327	-1.7273269977991272	0.96452	-1.7532100823653225	0.6712006666666666	0.49833294986518134	-1.3809298191160904	0.6225274553571095
LmxM.19.0250.1_19_0.173896499238965_453-472_1	LmxM.19.0250.1	0.13824	-0.7055680451609515	1.9623	-5.664635658716816	-1.0187	-2.6575271764407877	0.3606133333333334	1.502889774578739	-3.009243626772852	2.498172581114104
LmxM.19.0250.1_29_0.100837138508371_259-278_1	LmxM.19.0250.1	1.4224	-3.3193191772222277	-0.751	-2.3887256195916997	-0.51707	-2.14221960317658	0.05144333333333336	1.193030782349447	-2.6167547999968357	0.6207969330963143
LmxM.19.0250.1_29_0.256088280060883_663-682_1	LmxM.19.0250.1	-1.3115	-3.041316169122244	0.14008	-0.6797556467574618	0.57257	-1.031323807720412	-0.1996166666666667	0.9869018746731274	-1.5841318745333728	1.2741426899088137
LmxM.19.0250.1_43_0.256088280060883_669-688_1	LmxM.19.0250.1	-0.1265	-1.8474089838667895	0.094149	-0.7456696084822021	2.8942	-19.93150591443909	0.9539496666666668	1.6839239924356244	-7.508194835596027	10.77299638142039
LmxM.19.0260.1_19_0.171417260490895_430-449_1	LmxM.19.0260.1	0.23594	-0.7681473787316941	0.34782	-0.9678681162956115	-1.2723	-3.033734927890107	-0.22951333333333332	0.9048106474469305	-1.5899168076391375	1.2543644472508981
LmxM.19.0260.1_29_0.0277117973079968_65-84_1	LmxM.19.0260.1	0.013523	-0.5844987488096361	-1.0835	-2.8082251295611984	-0.3687	-1.9459656340522091	-0.479559	0.5568502079042441	-1.7795631708076811	1.1211632748814935
LmxM.19.0260.1_29_0.0277117973079968_66-85_1	LmxM.19.0260.1	0.6368	-1.0551685347156419	-0.33339	-2.003113808401084	0.30825	-0.8726282118132936	0.2038866666666667	0.49344294303732156	-1.3103035183100067	0.6068935787379742
LmxM.19.0260.1_29_0.237925574030087_591-610_1	LmxM.19.0260.1	-0.22203	-1.7790708010064926	0.32961	-0.9215240579881506	-0.097152	-1.564729857523582	0.003476000000000002	0.28925968987745254	-1.4217749055060749	0.4462887998203488
LmxM.19.0260.1_33_0.378068091844814_951-970_1	LmxM.19.0260.1	0.92217	-1.3830739949883426	-0.39051	-2.0538470821020596	0.51882	-1.0468882592364273	0.35015999999999997	0.6723963431637623	-1.4946031121089431	0.5126602926997667
LmxM.19.0260.1_43_0.0134600158353127_23-42_1	LmxM.19.0260.1	-0.28751	-1.9950398946862458	0.025711	-0.6013628705216293	-0.91328	-2.5917794453359364	-0.391693	0.4780863913949026	-1.7293940701812704	1.0214525507244943
LmxM.19.0270.1_29_0.413888888888889_1188-1207_1	LmxM.19.0270.1	-1.0495	-2.738880840314827	-0.75477	-2.452996424032154	0.25356	-0.8983472348213222	-0.5169033333333334	0.683320389153824	-2.0300748330561014	0.9904736202055141
LmxM.19.0270.1_29_0.413888888888889_1189-1208_1	LmxM.19.0270.1	0.367	-0.8959290889555267	-0.67955	-2.31042529984188	-1.1049	-2.754275568589604	-0.47248333333333337	0.7574825779074614	-1.9868766524623371	0.9705028104070287
LmxM.19.0270.1_29_0.486458333333333_1407-1388_0	LmxM.19.0270.1	-1.1378	-2.8439296285873925	0.36381	-0.8629923239282791	1.1852	-2.568742908142153	0.13707000000000003	1.1779815451440654	-2.0918882868859416	1.0731127147730486
LmxM.19.0270.1_33_0.259375_750-731_0	LmxM.19.0270.1	0.34172	-0.8328964612226107	-0.64691	-0.1750920585012344	2.3303	-11.79391135755596	0.6750366666666666	1.516334345134124	-4.267299959093268	6.526529400505393
LmxM.19.0270.1_34_0.0125_41-22_0	LmxM.19.0270.1	0.054331	-0.5953344408563735	0.30569	-0.8403682310207609	-1.5564	-3.2650532825067695	-0.39879299999999995	1.0103641974837587	-1.5669186514613014	1.475722300586234
LmxM.19.0270.1_34_0.117708333333333_346-327_0	LmxM.19.0270.1	-0.13393	-1.638856007918881	1.4175	-4.520355525423764	-0.42278	-1.9586392515510915	0.2869300000000001	0.9896969103215387	-2.7059502616312456	1.57943508150398
LmxM.19.0280.1_19_0.0890302066772655_174-155_0	LmxM.19.0280.1	-0.73508	-2.5888254343075343	-1.2349	-2.9437383395062744	-0.42571	-2.0163602426614786	-0.7985633333333334	0.4083132550301709	-2.5163080054917626	0.4679226610652734
LmxM.19.0280.1_29_0.137254901960784_254-273_1	LmxM.19.0280.1	0.25691	-0.7449199002069976	0.79006	-1.1536679619843873	0.12385	-0.6875416043167657	0.3902733333333333	0.3525596049369997	-0.8620431555027169	0.2541787521143743
LmxM.19.0280.1_38_0.059353471118177_108-127_1	LmxM.19.0280.1	-0.79722	-2.5668610685111912	-0.1043	-1.7038727248969228	-0.32963	-1.916474805002712	-0.4103833333333333	0.3534478140169116	-2.0624028661369422	0.44962036160890373
LmxM.19.0280.1_48_0.485426603073662_909-928_1	LmxM.19.0280.1	-0.01865	-1.6339671232115893	-0.00055435	-1.6341014581959088	-0.29139	-1.8426406135504987	-0.10353144999999998	0.16294167436020626	-1.7035697316526655	0.12043893537952244
LmxM.19.0280.1_49_0.0890302066772655_178-159_0	LmxM.19.0280.1	0.49159	-0.8953922731886595	-0.58386	-2.222020254023418	-0.72768	-2.4192679067018052	-0.27331666666666665	0.6663202718162891	-1.845560144637961	0.8287586482641708
LmxM.19.0280.1_52_0.151563328033916_276-295_1	LmxM.19.0280.1	0.536	-0.9799395021092038	-0.6051	-2.2286992222594706	0.16202	-0.6801023395545556	0.030973333333333353	0.581727792127326	-1.2962470213077433	0.8213257035470131
LmxM.19.0295.1_43_0.320642978003384_372-391_1	LmxM.19.0295.1	0.15883	-0.6686593722933699	0.36491	-0.9400052047336481	-0.25849	-1.8027837787766485	0.08841666666666666	0.31760890751572657	-1.1371494519345555	0.5922068329549834
LmxM.19.0295.1_48_0.461928934010152_553-534_0	LmxM.19.0295.1	-0.1508	-1.740282794488258	-0.69995	-2.3447507666826737	-1.4096	-3.1049331932565987	-0.75345	0.6311030403190908	-2.3966555848091766	0.6838042558533889
LmxM.19.0295.1_49_0.0532994923857868_72-53_0	LmxM.19.0295.1	-0.38969	-1.9756746464989678	1.0171	-2.2090211628734657	-0.069663	-1.536498906211123	0.18591566666666662	0.7373973604281028	-1.9070649051945188	0.34147037774593286
LmxM.19.0295.1_49_0.0532994923857868_73-54_0	LmxM.19.0295.1	-0.22841	-1.8209680167527365	1.8135	-5.201629244552906	0.91609	-1.7438540506070581	0.8337266666666666	1.0234436481962907	-2.922150437304234	1.9744630575084339
LmxM.19.0295.1_57_0.0532994923857868_74-55_0	LmxM.19.0295.1	0.3494	-0.7679508299554455	-0.69826	-2.3402872959173613	-0.66065	-2.2689488666727367	-0.3365033333333333	0.5943072984856683	-1.792395664181848	0.8879119926274469
LmxM.19.0295.1_57_0.0693739424703892_72-91_1	LmxM.19.0295.1	-0.067961	-1.6846841908743846	0.46039	-1.1483816689284856	1.4657	-3.281652841987024	0.6193763333333333	0.7790933874512947	-2.038239567263298	1.1097128131101162
LmxM.19.0300.1_0_0.175661375661376_162-181_1	LmxM.19.0300.1	-0.1753	-1.826432467715867	-0.82803	-2.5438793594472573	-0.78993	-2.4312790694182542	-0.5977533333333334	0.3663509473624073	-2.2671969655271265	0.38584286079537944
LmxM.19.0300.1_14_0.185185185185185_165-184_1	LmxM.19.0300.1	0.045645	-0.6275136502531865	0.35002	-0.8152220695630364	-1.3409	-3.0291345686052114	-0.31507833333333335	0.901328799056334	-1.4906234294738114	1.3356912092970812
LmxM.19.0300.1_19_0.172486772486772_156-175_1	LmxM.19.0300.1	0.30731	-0.7050035009594133	-0.26122	-1.8717013192375713	1.0335	-1.854799935766923	0.35986333333333337	0.6489579025124307	-1.477168251987969	0.6687676848047079
LmxM.19.0300.1_38_0.124867724867725_111-130_1	LmxM.19.0300.1	0.56291	-1.0279661739876036	0.58071	-1.050379908468723	-0.031722	-1.512880030575104	0.3706326666666666	0.3485630048374803	-1.1970753710104771	0.2737243707187854
LmxM.19.0300.1_67_0.315343915343915_288-307_1	LmxM.19.0300.1	-0.57675	-2.253800761585477	0.013278	-0.6412639232287393	-0.82788	-2.456001364334695	-0.463784	0.4318074606905258	-1.783688683049637	0.99452100019402
LmxM.19.0310.1_43_0.289855072463768_216-235_1	LmxM.19.0310.1	-0.036608	-1.5595750266480537	2.4588	-12.72699742507497	1.0217	-2.2583492232613853	1.147964	1.2524864150512771	-5.5149738916614695	6.255560241045222
LmxM.19.0310.1_43_0.30171277997365_222-241_1	LmxM.19.0310.1	1.1103	-2.3156587994879057	0.58373	-1.2419493059308753	-0.35145	-1.9555023600570036	0.4475266666666667	0.7403322069404609	-1.837703488491928	0.5464617550617129
LmxM.19.0310.1_57_0.30171277997365_219-238_1	LmxM.19.0310.1	0.028974	-0.6170981727702441	0.64851	-1.1637171151318995	0.056356	-0.6495231205190392	0.24461333333333332	0.3500526124589464	-0.8101128028070609	0.3066591782095711
LmxM.19.0320.1_29_0.156513125309559_313-332_1	LmxM.19.0320.1	-0.94627	-2.6377287497346886	-0.76365	-2.513905565616586	-0.12482	-1.6847769504965415	-0.6115799999999999	0.4313223728257091	-2.2788037552826053	0.5181543484663056
LmxM.19.0320.1_38_0.0718177315502724_141-160_1	LmxM.19.0320.1	-0.65456	-2.4273935640535256	-0.03811	-1.6321324642831598	0.018204	-0.6165672016266303	-0.224822	0.37322764920621837	-1.5586977433211053	0.9076439403186343
LmxM.19.0320.1_38_0.156513125309559_310-329_1	LmxM.19.0320.1	-0.3911	-2.036224051406341	-0.47743	-2.1646191602586384	0.59181	-1.1892821624330399	-0.09224000000000003	0.5939751839092269	-1.796708458032673	0.5299493885586795
LmxM.19.0320.1_43_0.0237741456166419_57-38_0	LmxM.19.0320.1	-0.40573	-2.0957833673865096	0.097657	-0.6066694741036593	-0.03633	-1.6134274075406128	-0.114801	0.26070652336103906	-1.4386267496769272	0.7597904311612412
LmxM.19.0320.1_43_0.0718177315502724_142-161_1	LmxM.19.0320.1	0.59177	-1.029378962183659	-0.066293	-1.6641006200959148	0.51552	-1.0154587706536906	0.346999	0.3599461398223351	-1.2363127843110882	0.37054050691814666
LmxM.19.0320.1_43_0.137196631996038_270-289_1	LmxM.19.0320.1	-0.50516	-2.140819181655683	-0.085245	-1.637374137485511	0.031319	-0.6439441066825243	-0.18636200000000003	0.2821717830099247	-1.4740458086079062	0.7616861918004278
LmxM.19.0330.1_0_0.0475583864118896_107-126_1	LmxM.19.0330.1	-0.85345	-2.5197679724049076	-2.1358	-2.4291795969181305	-2.4407	-2.2794868696214947	-1.8099833333333333	0.842293307484592	-2.4094781463148442	0.12134604425200085
LmxM.19.0330.1_0_0.0475583864118896_108-127_1	LmxM.19.0330.1	-0.57546	-0.051472410384195304	-1.0919	-0.7930542668332743	-2.7305	-2.668491971030346	-1.4659533333333332	1.125160554113649	-1.1710062160826051	1.3488267502378388
LmxM.19.0330.1_14_0.246284501061571_573-592_1	LmxM.19.0330.1	-1.5533	-3.3084158106092127	-0.37378	-1.9787988888785037	-0.32231	-1.863488342085664	-0.7497966666666667	0.6963300189086589	-2.38356768052446	0.8030144322123753
LmxM.19.0330.1_29_0.0475583864118896_106-125_1	LmxM.19.0330.1	2.0328	-9.76201931864343	1.5831	-10.955319510491833	1.0117	-2.013153682306744	1.5425333333333333	0.5117573090179889	-7.5768308371473365	4.8550869147150895
LmxM.19.0330.1_29_0.246284501061571_569-588_1	LmxM.19.0330.1	-0.28938	-1.9055693314890363	0.027482	-0.5825962583740545	-0.1912	-1.779566026223712	-0.15103266666666668	0.16220494061936996	-1.4225772053622674	0.73016792706326
LmxM.19.0330.1_29_0.434819532908705_1017-1036_1	LmxM.19.0330.1	0.36876	-0.7775886176533297	-0.024383	-1.5960081119864005	-1.2032	-2.982551231063431	-0.28627433333333335	0.818049425925068	-1.7853826535677204	1.1146129684260035
LmxM.19.0340.1_14_0.172839506172839_228-247_1	LmxM.19.0340.1	-0.2809	-1.9258179389349084	-0.84873	-2.555027678039364	-1.5731	-3.3349565744642535	-0.90091	0.6476783725739188	-2.6052673971461755	0.7059114289819401
LmxM.19.0340.1_29_0.154684095860566_216-197_0	LmxM.19.0340.1	-0.036398	-1.6798688905754728	0.21896	-0.7782070399286872	0.11042	-0.6876345478473619	0.09766066666666667	0.12815626196691807	-1.0485701594505072	0.5485931188234584
LmxM.19.0340.1_43_0.257806826434277_348-367_1	LmxM.19.0340.1	0.66214	-1.0983788899196922	2.6885	-16.44472550488436	1.9955	-7.223605564523247	1.7820466666666668	1.029905557094112	-8.255569986442433	7.725043788402732
LmxM.19.0340.1_43_0.313725490196078_435-416_0	LmxM.19.0340.1	0.44497	-0.9099297658848997	0.50859	-0.944690489814352	-0.18175	-1.7028391107732448	0.25727	0.3815308590402616	-1.1858197888241655	0.4480890664070472
LmxM.19.0340.1_43_0.313725490196078_436-417_0	LmxM.19.0340.1	-0.36474	-1.9994749545575912	-0.42537	-2.082890619371438	0.93239	-1.6640091803577188	0.04742666666666665	0.7670000490438924	-1.915458251428916	0.2217194619130445
LmxM.19.0340.1_46_0.0442992011619463_55-74_1	LmxM.19.0340.1	0.22165	-0.7414424833356458	-0.035564	-1.5822916605802684	-0.82964	-2.452285643435325	-0.214518	0.548015571505044	-1.5920065957837464	0.8554629533705536
LmxM.19.0350.1_29_0.139220365950676_171-190_1	LmxM.19.0350.1	2.6049	-19.92957542087677	2.5018	-19.931385632764886	3.3316	-19.931568569324174	2.8127666666666666	0.4522702989732283	-19.930843207655276	0.0011017390494118145
LmxM.19.0350.1_38_0.148766905330151_180-199_1	LmxM.19.0350.1	0.12428	-0.646109905978141	0.48867	-0.9601007938787609	-0.44498	-1.9850106319300636	0.055990000000000005	0.4705562917441441	-1.197073777262322	0.7002006388378444
LmxM.19.0350.1_38_0.148766905330151_181-200_1	LmxM.19.0350.1	0.47774	-0.9519005559472019	0.52217	-0.9776648588353418	-0.066958	-1.5724324426207419	0.31098400000000004	0.3280603949701945	-1.1673326191344284	0.35106317104947027
LmxM.19.0350.1_43_0.122513922036595_144-163_1	LmxM.19.0350.1	-0.55004	-2.2576591399515396	0.24489	-0.7164076856125148	0.12271	-0.676777522875817	-0.06081333333333333	0.42806429030384363	-1.2169481161466236	0.9014999798954192
LmxM.19.0350.1_48_0.243436754176611_314-295_0	LmxM.19.0350.1	-0.1081	-1.6780672884958936	1.0552	-1.599457698619741	0.34627	-0.9006078336530291	0.4311233333333333	0.5862736465451379	-1.3927109402562212	0.42798243836810496
LmxM.19.0350.1_49_0.346062052505967_438-419_0	LmxM.19.0350.1	-0.075673	-1.7341262807420235	2.0048	-6.39483567948876	0.53714	-1.0909227824686183	0.822089	1.0691066015056683	-3.0732949142331343	2.8944606538160067
LmxM.19.0360.1_29_0.0625111946981909_343-362_1	LmxM.19.0360.1	0.17371	-0.6462227971541495	0.35592	-0.7734396820680951	0.30173	-0.8462958182205179	0.27712000000000003	0.09356473748159613	-0.7553194324809209	0.1012598687708116
LmxM.19.0360.1_29_0.0983342289091886_552-533_0	LmxM.19.0360.1	0.71796	-1.1587482076769393	1.862	-8.584279402094781	2.2466	-10.616940011429746	1.6088533333333335	0.7951399175826436	-6.786655873733822	4.97874841817016
LmxM.19.0360.1_33_0.286942504030091_1608-1589_0	LmxM.19.0360.1	0.48335	-0.975223610601339	-0.59898	-2.256900429366859	0.94995	-1.7026512604676889	0.27810666666666667	0.794600311875935	-1.6449251001452956	0.6427854223062318
LmxM.19.0360.1_43_0.104961490238223_582-601_1	LmxM.19.0360.1	-1.1068	-2.890027052088998	-0.15294	-1.7997668600429984	-0.68802	-2.3290074279505637	-0.6492533333333333	0.47811020249868474	-2.339600446694187	0.5452072822556776
LmxM.19.0360.1_43_0.124305928712162_685-704_1	LmxM.19.0360.1	0.13262	-0.6311065203482947	0.68166	-1.024234831024384	-0.096698	-1.676821342138946	0.239194	0.39997350805772125	-1.1107208978372083	0.5281948049183441
LmxM.19.0360.1_43_0.161920114633709_900-919_1	LmxM.19.0360.1	0.2988	-0.7843313423372453	-1.0935	-2.8138950333640946	-2.1253	-3.8792764841121388	-0.9733333333333333	1.2165094423527232	-2.4925009532711595	1.5723046694861946
LmxM.19.0370.1_14_0.057983682983683_190-209_1	LmxM.19.0370.1	0.48749	-0.8088391364359541	-0.00082279	-1.7330228113214559	0.50638	-0.9567366971288974	0.33101573666666667	0.2875357610110924	-1.1661995482954357	0.4964220792282806
LmxM.19.0370.1_38_0.0833333333333333_283-302_1	LmxM.19.0370.1	0.29998	-0.7217511298282072	-0.75469	-2.4575854294079913	-1.1261	-2.7959494544777113	-0.5269366666666667	0.7398173607271821	-1.9917620045713031	1.11279749722923
LmxM.19.0370.1_43_0.282634032634033_964-983_1	LmxM.19.0370.1	-0.12626	-1.76150170827881	0.99694	-1.9847822046913	0.30289	-0.8307907528197029	0.39119	0.5667823457906924	-1.525691555263271	0.6120693497856987
LmxM.19.0370.1_52_0.0186480186480186_54-73_1	LmxM.19.0370.1	-0.19897	-1.9139173746772202	1.2689	-2.3992659180675813	0.70505	-1.3550879131197993	0.59166	0.740475221259969	-1.8894237352882002	0.5225197415237745
LmxM.19.0370.1_52_0.244172494172494_832-851_1	LmxM.19.0370.1	-0.10042	-1.7413918329638558	-0.52271	-2.221280051510409	-0.34934	-1.9389233767340741	-0.32415666666666665	0.21226837077938232	-1.9671984204027797	0.2411903483678327
LmxM.19.0370.1_52_0.244172494172494_833-852_1	LmxM.19.0370.1	0.6257	-0.997143408377047	-1.7374	-3.5603874998648894	-0.57497	-2.237720928705403	-0.5622233333333333	1.1816015659406236	-2.2650839456491134	1.2818411052696936
LmxM.19.0380.1_0_0.152145853501129_939-958_1	LmxM.19.0380.1	-0.33141	-1.9994172689072376	-0.13138	-1.757008559946698	-0.71699	-2.3189663986799816	-0.39326	0.2976639630522983	-2.025130742511306	0.2818599655361437
LmxM.19.0380.1_14_0.213617295901904_1320-1339_1	LmxM.19.0380.1	-0.044909	-1.617981345028572	0.60834	-1.1414905777937685	-0.086574	-1.6147964985884697	0.15895233333333333	0.38973830870256176	-1.4580894738036037	0.27418731102605104
LmxM.19.0380.1_14_0.214101323007422_1323-1342_1	LmxM.19.0380.1	-0.016307	-1.567848728245863	-1.2204	-2.9777699820259533	0.012249	-0.6178064384173416	-0.40815266666666666	0.7035717157222378	-1.7211417162297193	1.1874262237773734
LmxM.19.0380.1_14_0.324943530171023_2008-2027_1	LmxM.19.0380.1	0.88197	-1.4421008023479083	-0.86005	-2.7325385108792464	-2.225	-4.029075684775726	-0.73436	1.5572938474481943	-2.73457166600096	1.2934886396362035
LmxM.19.0380.1_19_0.0727654081961923_447-466_1	LmxM.19.0380.1	0.29926	-0.7559873450808346	-0.18942	-1.8845884821886363	-1.0184	-2.681205376693804	-0.3028533333333333	0.6661135862098395	-1.7739270679877581	0.9673678611348594
LmxM.19.0380.1_29_0.0388835108099387_237-256_1	LmxM.19.0380.1	0.34061	-0.7873659203001092	-0.55288	-2.23540925470014	-1.2976	-2.976974645462981	-0.50329	0.820230075710468	-1.9999166068210767	1.1136378148802075
LmxM.19.0390.1_29_0.403508771929825_181-200_1	LmxM.19.0390.1-LmxM.32.3150.1	-0.44134	-2.080325838368356	-0.28433	-1.833305119207447	0.34794	-0.8996924026115998	-0.12591	0.41780785284625754	-1.6044411200624678	0.6227020756229864
LmxM.19.0390.1_34_0.164473684210526_79-60_0	LmxM.19.0390.1-LmxM.32.3150.1	0.89847	-1.7763500967703563	0.73267	-1.513580116100483	2.1809	-12.185927855382516	1.2706799999999998	0.7926208086468585	-5.1586193560844515	6.087245729713515
LmxM.19.0390.1_52_0.164473684210526_86-67_0	LmxM.19.0390.1-LmxM.32.3150.1	-0.27108	-1.9247768198869344	-1.5615	-3.4064913298979005	0.7473	-1.2534946004212022	-0.36176	1.1570680648950604	-2.1949209167353456	1.1016270258489815
LmxM.19.0390.1_74_0.317982456140351_135-154_1	LmxM.19.0390.1-LmxM.32.3150.1	0.24305	-0.7770940706280036	0.58372	-1.1323217354284765	0.22184	-0.787390820282866	0.34953666666666666	0.20308579771449636	-0.8989355421131154	0.2021839315723187
LmxM.19.0400.1_0_0.157769869513642_126-145_1	LmxM.19.0400.1	-0.27254	-1.924831596899307	0.62618	-1.0441486115867666	-1.5777	-3.28812101315934	-0.40802000000000005	1.1081687084555312	-2.0857004072151377	1.1306025452625554
LmxM.19.0400.1_0_0.157769869513642_129-148_1	LmxM.19.0400.1	-0.19529	-1.7372974521907467	0.71467	-1.3196900476713602	1.2572	-2.800465218277586	0.5921933333333333	0.7339497260939154	-1.9524842393798976	0.7634807080120402
LmxM.19.0400.1_0_0.157769869513642_130-149_1	LmxM.19.0400.1	0.39533	-0.8152220695630364	1.4945	-3.0482212509510864	0.60129	-1.2308342352979724	0.8303733333333333	0.5842970583815508	-1.6980925186040317	1.187568551077587
LmxM.19.0400.1_43_0.271648873072361_222-241_1	LmxM.19.0400.1	-1.7869	-1.6863083459540276	-1.4316	-1.347064761916521	1.0054	-3.5403753354516514	-0.7376999999999999	1.5199860953311384	-2.1912494811074	1.1806256733074767
LmxM.19.0400.1_67_0.424673784104389_354-373_1	LmxM.19.0400.1	0.68097	-1.2018383055421704	2.3014	-10.063023779369491	-0.5018	-2.065032172477997	0.8268566666666667	1.4072827539742445	-4.4432980857965525	4.885925047136088
LmxM.19.0400.1_71_0.424673784104389_351-370_1	LmxM.19.0400.1	0.62847	-0.998526318591207	-0.049618	-1.6462882780840902	-0.32665	-1.896463418966552	0.08406733333333331	0.49139330465659925	-1.513759338547283	0.4634066237319915
LmxM.19.0410.1_60_0.0826666666666667_21-40_1	LmxM.19.0410.1	-0.83602	-2.514729816795024	0.27949	-0.8427466937828924	0.839	-1.4569555552514373	0.09415666666666667	0.8527510383654383	-1.6048106886097846	0.845740945121295
LmxM.19.0420.1_29_0.403508771929825_180-199_1	LmxM.19.0420.1	0.23059	-0.6656353863827387	0.046716	-0.6159037623874644	-1.0473	-2.7185118275275424	-0.2566646666666666	0.6908549664765632	-1.3333503254325818	1.1998427391832553
LmxM.19.0420.1_57_0.344298245614035_150-169_1	LmxM.19.0420.1	-1.2679	-2.988263932023894	0.21579	-0.7288588270360767	-0.26168	-1.7696444847323691	-0.43793	0.757385008367607	-1.8289224145974465	1.1308683662734886
LmxM.19.0430.1_38_0.039601363755573_144-163_1	LmxM.19.0430.1	-1.1634	-2.8807527347750943	-1.2504	-2.967013353046421	-0.34088	-1.8957653389751317	-0.9182266666666666	0.5018855747412286	-2.581177142265549	0.5951489129902736
LmxM.19.0430.1_43_0.370049829530553_1405-1424_1	LmxM.19.0430.1	-0.55205	-2.1772877966424993	-0.58348	-2.2793467892216497	-0.54604	-2.135040926494216	-0.5605233333333334	0.02010687527522199	-2.197225170786122	0.07419009145555973
LmxM.19.0430.1_57_0.275635982166273_1047-1066_1	LmxM.19.0430.1	-0.26241	-1.9794814418101507	-0.60328	-2.367575423447082	0.091809	-0.6710004377481154	-0.25796033333333335	0.34756586301064346	-1.6726857676684492	0.8889231461599523
LmxM.19.0430.1_57_0.391817466561762_1503-1484_0	LmxM.19.0430.1	-0.86834	-2.558423035107864	-1.8611	-3.6252754234001703	-1.6065	-3.3207599849249365	-1.4453133333333332	0.515634522247428	-3.1681528144776574	0.5495545613996787
LmxM.19.0430.1_67_0.449514817728822_1710-1729_1	LmxM.19.0430.1	-2.2142	-4.0328018747122405	-3.482	-5.353431785909425	-3.1784	-5.001524290930514	-2.9582	0.6619631711809956	-4.795919317184061	0.6839012315452656
LmxM.19.0430.1_67_0.479412536060844_1821-1840_1	LmxM.19.0430.1	0.41492	-0.7690075946092656	0.55684	-0.9973161996772817	-0.47394	-2.0470939426900454	0.16594	0.5586771271494834	-1.2711392456588644	0.6816234104478733
LmxM.19.0440.1_0_0.190745986779981_198-217_1	LmxM.19.0440.1	-0.10088	-1.7763500967703563	0.35246	-0.8068691762854395	1.0051	-1.6115304941825863	0.4188933333333334	0.5559748024266329	-1.398249922412794	0.518738629289267
LmxM.19.0440.1_38_0.0151085930122757_45291_1	LmxM.19.0440.1	-0.90472	-2.5741454316085384	-0.7782	-2.45489355275156	0.57227	-1.1437839528292142	-0.3702166666666667	0.8186651728474428	-2.057607645729771	0.793637548842378
LmxM.19.0440.1_43_0.0151085930122757_45102_1	LmxM.19.0440.1	-0.93856	-2.653799890965554	-1.1432	-2.8264273510774576	0.054331	-0.6355822104895307	-0.6758096666666668	0.6405454138781522	-2.038603150844181	1.2181136561509385
LmxM.19.0440.1_48_0.405099150141643_436-417_0	LmxM.19.0440.1	-0.42309	-2.0928878234501815	0.42523	-0.928042422176966	0.20708	-0.786270746301109	0.06973999999999998	0.44052061506812595	-1.2690669973094189	0.7169625981929593
LmxM.19.0440.1_52_0.148253068932956_147-166_1	LmxM.19.0440.1	0.022497	-0.5529794765809539	-0.15167	-1.8722822078912917	0.58668	-1.1527053759342194	0.15250233333333332	0.38596142378006293	-1.1926556868021552	0.6605580555216648
LmxM.19.0440.1_67_0.258734655335222_264-283_1	LmxM.19.0440.1	-0.57004	-2.227752842507866	-0.028691	-1.4934955473588383	1.2243	-2.5934328544764638	0.208523	0.9203895209350224	-2.1048937481143892	0.5601663036132059
LmxM.19.0450.1_29_0.0803508771929825_224-243_1	LmxM.19.0450.1	-0.050469	-1.5703315507709767	-1.344	-3.39012403047443	-0.42011	-1.959480649793161	-0.6048596666666667	0.6662619165841114	-2.306645410346189	0.9582816368498833
LmxM.19.0450.1_43_0.260350877192982_736-755_1	LmxM.19.0450.1	1.0691	-4.834482907182815	-3.9737	-4.710321318893928	1.3695	-9.075065227530647	-0.5117000000000002	3.001939879477935	-6.206623151202463	2.4849193113538037
LmxM.19.0450.1_52_0.119298245614035_329-348_1	LmxM.19.0450.1	-0.098981	-1.7200366970169558	0.25705	-0.7641724757251186	1.2497	-2.3540881077981086	0.46925633333333333	0.6989340139600686	-1.612765760180061	0.800367552874873
LmxM.19.0450.1_57_0.16140350877193_450-469_1	LmxM.19.0450.1	-0.22574	-1.8808111786507866	0.72561	-1.4483077936171909	-1.2578	-2.9454043206002356	-0.25264333333333333	0.9919786535169662	-2.0915077642894047	0.7704669306180519
LmxM.19.0450.1_57_0.16140350877193_451-470_1	LmxM.19.0450.1	-0.23722	-1.8621240466965279	0.2868	-0.7537719188120152	-0.23971	-1.7970068824624739	-0.06337666666666666	0.30326444472330305	-1.4709676159903389	0.62196246856848
LmxM.19.0450.1_67_0.260350877192982_731-750_1	LmxM.19.0450.1	1.8176	-17.39793047200776	-3.9208	-4.651087759005801	0.35989	-0.9719655927037053	-0.5811033333333332	2.9826850286333175	-7.673661274572422	8.620037328619068
LmxM.19.0460.1_43_0.38963963963964_339-358_1	LmxM.19.0460.1	-1.165	-2.9170140762951573	-0.82565	-2.610424377912781	-2.6589	-4.47878037210231	-1.54985	0.9753376505087866	-3.3354062754367497	1.001986803547277
LmxM.19.0460.1_52_0.237612612612613_204-223_1	LmxM.19.0460.1	0.010028	-0.5957922413555211	-0.34422	-2.009431361742089	-0.1019	-1.63935030316971	-0.14536400000000002	0.181079404814573	-1.4148579687557732	0.7330699126480308
LmxM.19.0460.1_57_0.38963963963964_338-357_1	LmxM.19.0460.1	0.56663	-1.0425726949516307	0.15575	-0.6251085307003678	-0.95866	-2.5984044817880716	-0.07875999999999998	0.789223416467099	-1.4220285691466898	1.0399347566028525
LmxM.19.0460.1_71_0.45045045045045_394-413_1	LmxM.19.0460.1	0.43068	-0.8883783720952924	-0.91334	-2.569256563433587	-0.46192	-2.0623783959595885	-0.31486	0.68397179971107	-1.8400044438294891	0.8622212618978055
LmxM.19.0470.1_38_0.180478821362799_189-208_1	LmxM.19.0470.1	-0.57546	-0.051472410384195304	-1.4316	-1.347064761916521	2.1553	-19.931514907837425	0.04941333333333331	1.8733160209994826	-7.110017360046047	11.122622865644258
LmxM.19.0470.1_43_0.0202578268876611_16-35_1	LmxM.19.0470.1	-0.032824	-1.609988334084146	0.056343	-0.6334769066413735	-0.76999	-2.3717508620299736	-0.24882366666666667	0.45353990863245247	-1.5384053675851643	0.8713450388997335
LmxM.19.0470.1_43_0.0202578268876611_19-38_1	LmxM.19.0470.1	0.35518	-0.8161870303484474	0.15403	-0.7462986966106802	0.091821	-0.712170769192869	0.20034366666666667	0.13765248820974263	-0.7582188320506655	0.05302275801839308
LmxM.19.0470.1_43_0.167587476979742_185-166_0	LmxM.19.0470.1	0.43341	-0.8216078702719894	-0.19117	-1.873603279862987	-0.061561	-1.6380026239043812	0.06022633333333333	0.32961972031468834	-1.4444045913464525	0.5520722181996285
LmxM.19.0470.1_43_0.180478821362799_192-211_1	LmxM.19.0470.1	0.7114	-1.357119170872718	0.39289	-1.0356353792018878	-3.1784	-3.2370338387292206	-0.69137	2.159710818767179	-1.8765961296012754	1.1890883177416773
LmxM.19.0470.1_52_0.0810313075506446_79-98_1	LmxM.19.0470.1	0.57279	-1.0085922588914975	0.15506	-0.696000709208677	0.35085	-0.8977826381480583	0.35956666666666665	0.20900137184557746	-0.8674585354160776	0.15848669546101213
LmxM.19.0480.1_52_0.140655105973025_65-84_1	LmxM.19.0480.1	0.48354	-0.9016316503275932	0.77849	-1.4334634286863537	0.37077	-0.9443017811323834	0.5442666666666667	0.2105343098721283	-1.0931322867154434	0.295506598339432
LmxM.19.0490.1_52_0.331018518518519_279-298_1	LmxM.19.0490.1	-0.3328	-2.027022143270457	0.44954	-0.8848575266613652	-0.13243	-1.703073958056722	-0.005229999999999994	0.40638509925931093	-1.5383178759961813	0.5886369235703814
LmxM.19.0490.1_52_0.331018518518519_280-299_1	LmxM.19.0490.1	0.32656	-0.7227983875551478	0.19232	-0.6118633764117452	0.55118	-1.0379737364067954	0.35668666666666665	0.1813169515884638	-0.7908785001245627	0.22106262917864697
LmxM.19.0490.1_52_0.331018518518519_281-300_1	LmxM.19.0490.1	-0.14273	-1.797708921418578	0.68731	-1.134252181660017	0.066805	-0.6686135070017553	0.20379499999999998	0.4316437135821626	-1.2001915366934501	0.5674285088193428
LmxM.19.0490.1_71_0.445601851851852_382-401_1	LmxM.19.0490.1	0.65532	-1.0990277282266407	0.11898	-0.6732762870263979	-0.041064	-1.5566861604660767	0.244412	0.36474314089781046	-1.1096633919063716	0.4418009609870814
LmxM.19.0500.1_29_0.137777777777778_120-139_1	LmxM.19.0500.1	-0.91545	-2.590823073841449	0.52714	-1.0278485040638696	-0.8701	-2.4880988630045793	-0.41947	0.8201018380055004	-2.035590146969966	0.8742399441848462
LmxM.19.0500.1_38_0.137777777777778_117-136_1	LmxM.19.0500.1	0.47168	-0.9812490477706075	-0.46727	-2.0874819570862737	1.3385	-3.12833295447926	0.4476366666666667	0.9031250658869642	-2.0656879864453805	1.0737078552749089
LmxM.19.0500.1_57_0.137777777777778_116-135_1	LmxM.19.0500.1	-0.056073	-1.672951931584974	-0.15744	-1.7449658388633709	-1.5742	-3.2802505469524945	-0.5959043333333334	0.848743557110352	-2.2327227724669463	0.9078999556390337
LmxM.19.0500.1_62_0.224444444444444_198-217_1	LmxM.19.0500.1	-0.3763	-2.0696274975524855	-0.46312	-2.1903320259323507	-0.79772	-2.442057682588181	-0.5457133333333334	0.22251954550855377	-2.2340057353576723	0.1900173817119269
LmxM.19.0500.1_62_0.224444444444444_199-218_1	LmxM.19.0500.1	0.0040216	-0.5709550677402374	-0.16806	-1.827660986031996	-0.30185	-1.8826187942553605	-0.15529613333333334	0.15333475190201773	-1.4270782826758648	0.7419334940107264
LmxM.19.0500.1_67_0.224444444444444_193-212_1	LmxM.19.0500.1	0.15125	-0.6455907203170318	-0.40396	-2.039007965744228	0.14241	-0.7137078758243157	-0.03676666666666666	0.31802947101382495	-1.1327688539618583	0.7855647538628973
LmxM.19.0510.1_38_0.079504929725194_373-392_1	LmxM.19.0510.1	0.47175	-0.8966003896775574	-0.38879	-2.085398739911743	-0.87504	-2.5326495605163695	-0.2640266666666667	0.6820082426432494	-1.8382162300352232	0.8455699954718314
LmxM.19.0510.1_38_0.142437591776799_675-694_1	LmxM.19.0510.1	0.668	-1.1509423011807631	-0.27803	-1.8968931746053996	-0.2859	-1.8046977622349567	0.03469000000000002	0.5484766643167237	-1.617511079340373	0.40668146881872125
LmxM.19.0510.1_43_0.0178309209146214_81-100_1	LmxM.19.0510.1	-0.22752	-1.9424679340916362	1.0015	-1.592740802712081	-0.8311	-2.495890170464722	-0.019039999999999946	0.9339184240606886	-2.0103663024228133	0.45538701829820083
LmxM.19.0510.1_43_0.079504929725194_372-391_1	LmxM.19.0510.1	0.58912	-1.0093761808200785	-0.16433	-1.8145089213291727	0.3883	-0.9423598071325491	0.27103	0.39017421147482306	-1.2554149697606	0.4853476420010483
LmxM.19.0510.1_43_0.108453954268932_513-532_1	LmxM.19.0510.1	0.69059	-1.1462406309437838	-0.10059	-1.6911452234881084	-0.35405	-1.8767258143330798	0.07865000000000004	0.5448976193745023	-1.5713705562549907	0.37968622436286315
LmxM.19.0510.1_43_0.142437591776799_671-690_1	LmxM.19.0510.1	0.611	-1.0509776182391901	-0.64667	-2.334818281752691	-0.38678	-1.9706898888945927	-0.14081666666666667	0.6639329244986524	-1.7854952629621579	0.6616528541677934
LmxM.19.0520.1_43_0.283040935672515_479-498_1	LmxM.19.0520.1	0.25483	-0.7128799995275727	1.1912	-2.081851944394752	0.29561	-0.8245175546439799	0.5805466666666667	0.5292342319175256	-1.2064164995221016	0.7602013874840164
LmxM.19.0520.1_43_0.347368421052632_597-578_0	LmxM.19.0520.1	-2.0367	-4.038361855922216	-0.35287	-2.0581064328462157	-0.44522	-2.0808750505843148	-0.9449299999999999	0.9466273978181702	-2.725781113117582	1.1367852731605028
LmxM.19.0520.1_43_0.347368421052632_598-579_0	LmxM.19.0520.1	-0.1208	-1.8398491101334247	-0.22323	-1.921330054262568	-1.1662	-2.8407221667633853	-0.50341	0.5762732982708811	-2.200633777053126	0.5558278924680271
LmxM.19.0520.1_48_0.183040935672515_310-329_1	LmxM.19.0520.1	-0.26332	-1.9318602813900516	-0.62087	-2.2974594725651905	-0.5878	-2.215104092790023	-0.4906633333333333	0.19757821143368348	-2.1481412822484214	0.19177775064824834
LmxM.19.0520.1_52_0.367251461988304_623-642_1	LmxM.19.0520.1	-0.45122	-2.1215430188706907	-0.9663	-2.6521665586694025	-0.44665	-2.0698091926033397	-0.62139	0.29870956178200925	-2.281172923381144	0.3223294979727468
LmxM.19.0520.1_57_0.244444444444444_409-428_1	LmxM.19.0520.1	-0.85983	-2.5487672561482073	-0.062848	-1.5826805201828695	0.13967	-0.6397571003748249	-0.26100266666666666	0.5283928618379826	-1.5904016255686342	0.9545284989526305
LmxM.19.0530.1_29_0.404552129221733_1098-1117_1	LmxM.19.0530.1	0.65775	-1.166920473713358	0.46344	-1.0330941270979301	-0.21693	-1.7164290200139192	0.30141999999999997	0.4592974372887356	-1.3054812069417359	0.3621269826507213
LmxM.19.0530.1_34_0.0851688693098385_225-244_1	LmxM.19.0530.1	0.66718	-0.9997663023323761	0.12878	-0.6679027813758345	0.71855	-1.338575088704643	0.5048366666666667	0.32668590669530473	-1.0020813908042845	0.33534214718763217
LmxM.19.0530.1_52_0.115638766519824_326-307_0	LmxM.19.0530.1	-0.85869	-2.54522609151594	-0.46001	-2.1351676727015088	-0.40313	-2.000051937956361	-0.5739433333333334	0.24823241475144484	-2.2268152340579364	0.2839069760578032
LmxM.19.0530.1_52_0.223935389133627_603-622_1	LmxM.19.0530.1	-0.62893	-2.2855935689812314	1.1365	-2.135864975952092	-1.975	-3.7316662212922824	-0.4891433333333333	1.560452913943043	-2.7177082554085352	0.8812988881911467
LmxM.19.0530.1_52_0.382525697503671_1038-1057_1	LmxM.19.0530.1	0.51938	-0.9032496837068484	0.035607	-0.5946153334495221	0.50217	-0.970070829603855	0.35238566666666665	0.2744732933571741	-0.8226452822534086	0.20028606928185136
LmxM.19.0530.1_67_0.284508076358297_766-785_1	LmxM.19.0530.1	-0.35925	-2.0250243654245454	-0.078599	-1.7299088661233017	-0.88002	-2.503641963878109	-0.43928966666666663	0.40666161115887656	-2.086191731808652	0.3904763906730958
LmxM.19.0540.1_14_0.109227871939736_184-165_0	LmxM.19.0540.1-LmxM.19.0570.1	-0.80544	-2.4798664450896943	-0.056794	-1.6235718002988564	-0.66993	-2.263258329481064	-0.5107213333333334	0.39890883417810313	-2.122232191623205	0.4452262439970209
LmxM.19.0540.1_33_0.207156308851224_336-317_0	LmxM.19.0540.1-LmxM.19.0570.1	-0.54864	-2.305709928875347	-2.2652	-4.180599945652527	-0.85637	-2.5954368883506986	-1.2234033333333334	0.9152484139474558	-3.0272489209595244	1.009281609553056
LmxM.19.0540.1_33_0.207156308851224_337-318_0	LmxM.19.0540.1-LmxM.19.0570.1	-0.99455	-2.8409288847326444	-0.79722	-2.6119229064953937	-1.4039	-3.1597051659135866	-1.0652233333333332	0.30945305885276575	-2.870852319047208	0.27511435781181726
LmxM.19.0540.1_57_0.0477087256748274_66-85_1	LmxM.19.0540.1-LmxM.19.0570.1	-0.76699	-2.503969270749961	1.3452	-2.733593631430098	0.22956	-0.7586942921100095	0.26925666666666664	1.0566543985775732	-1.9987523980966895	1.080041627170867
LmxM.19.0540.1_57_0.210922787193974_346-327_0	LmxM.19.0540.1-LmxM.19.0570.1	-0.99431	-2.856622255760898	-1.6116	-3.4878317834343773	-1.2933	-3.0278396792064752	-1.2997366666666665	0.30869533367599405	-3.1240979061339167	0.3264285551921819
LmxM.19.0540.1_71_0.453860640301318_733-714_0	LmxM.19.0540.1	-0.058227	-1.6964191245856377	-1.2787	-3.0385870723647788	-1.3015	-3.0129731609014936	-0.8794756666666667	0.7113135661410749	-2.5826597859506366	0.7676137703999423
LmxM.19.0540.1_81_0.453860640301318_734-715_0	LmxM.19.0540.1	-0.021697	-1.6356696246142095	0.0702	-0.5924384063344541	-0.62002	-2.24269677830972	-0.19050566666666668	0.3747975274149142	-1.4902682697527947	0.8346821784758944
LmxM.19.0550.1_38_0.0754560530679934_84-103_1	LmxM.19.0550.1	-0.9062	-2.6355754865454704	0.41084	-0.8444035923055904	-0.33205	-1.9158214129643902	-0.27580333333333334	0.6603191319607007	-1.7986001639384837	0.9013211439859353
LmxM.19.0550.1_38_0.0754560530679934_85-104_1	LmxM.19.0550.1	-0.061312	-1.6984779053300854	0.14859	-0.611731096130817	0.84823	-1.4683275967284446	0.311836	0.4762390206902412	-1.2595121993964489	0.5726757891236429
LmxM.19.0550.1_49_0.0945273631840796_124-105_0	LmxM.19.0550.1	-0.68769	-2.350331202440613	-2.1991	-3.99088792090008	-0.60076	-2.1758529345254267	-1.1625166666666666	0.898759123143311	-2.8390240192887064	1.0013508388023664
LmxM.19.0550.1_52_0.0754560530679934_83-102_1	LmxM.19.0550.1	0.01635	-0.5786264124382281	-1.7485	-3.625560298207082	0.083184	-0.6343052234638236	-0.5496553333333333	1.0387675856443217	-1.6128306447030445	1.7432973143070483
LmxM.19.0560.1_0_0.0016859344894027_44978_1	LmxM.19.0560.1	-1.1828	-2.9398585155498322	-0.42296	-2.2060225716006254	-0.0014411	-1.5044644635301498	-0.5357337000000001	0.598699125781114	-2.216781850226869	0.7177575096791315
LmxM.19.0560.1_0_0.0016859344894027_45007_1	LmxM.19.0560.1	-0.68687	-2.3361289556261435	-1.6971	-3.4565951849330276	-0.937	-2.564554887890101	-1.10699	0.5261307948599854	-2.7857596761497576	0.5920809163586057
LmxM.19.0560.1_14_0.204720616570328_843-862_1	LmxM.19.0560.1	0.55636	-1.0493345118640451	0.3259	-0.8007491799749107	0.80844	-1.4130729250625704	0.5635666666666667	0.2413507094112908	-1.0877188723005087	0.3079612175974949
LmxM.19.0560.1_29_0.0132466281310212_48-67_1	LmxM.19.0560.1	1.0936	-1.920455994890598	-0.93394	-2.5906492562087076	1.328	-2.8306290998476467	0.49588666666666664	1.243800250254571	-2.447244783648984	0.47172810209843136
LmxM.19.0560.1_29_0.0334778420038536_133-152_1	LmxM.19.0560.1	-0.39305	-2.063463441856697	0.64777	-1.2457760764083556	1.5627	-3.3141441513494994	0.6058066666666666	0.9785500532079763	-2.2077945565381842	1.0417102410737036
LmxM.19.0560.1_29_0.0447976878612717_189-170_0	LmxM.19.0560.1	0.22118	-0.6801716881127091	0.08235	-0.629833487051396	0.36824	-0.8430313378264213	0.22392333333333334	0.1429647419237811	-0.7176788376635087	0.11143796747223106
LmxM.19.0570.1_71_0.464354527938343_733-714_0	LmxM.19.0570.1	-1.6907	-3.551327361519524	-2.1586	-4.0030270622763435	-1.7561	-3.5214153808700495	-1.8684666666666665	0.25338173441140793	-3.6919232682219723	0.26983858073459777
LmxM.19.0570.1_81_0.464354527938343_734-715_0	LmxM.19.0570.1	-0.17957	-1.9027074403670317	-2.844	-4.903835319571342	-0.3941	-1.9959603440598919	-1.1392233333333333	1.4802713915472843	-2.9341677013327554	1.7064193273533437
LmxM.19.0580.1_0_0.162982228001734_1497-1516_1	LmxM.19.0580.1	-1.4296	-3.1705758036726897	0.39081	-0.8392062790022509	0.21895	-0.7205619862728083	-0.27328	1.0050825447195868	-1.576781356315916	1.381540687916313
LmxM.19.0580.1_14_0.162982228001734_1496-1515_1	LmxM.19.0580.1	-0.81127	-2.577672258275879	-0.18115	-1.8513079372216812	0.65661	-1.201971058403738	-0.11193666666666668	0.7363835873601023	-1.8769837513004328	0.6882099123115469
LmxM.19.0580.1_14_0.306350238404855_2822-2841_1	LmxM.19.0580.1	-0.94627	-2.6377287497346886	0.35486	-0.8342333827360058	0.1261	-0.703217233674411	-0.15510333333333334	0.6946519309937411	-1.3917264553817017	1.0810562408951778
LmxM.19.0580.1_29_0.00563502384048548_46-65_1	LmxM.19.0580.1	-1.5821	-3.34665009683346	0.95327	-1.7273269977991272	0.03036	-0.6737134771069843	-0.19949000000000003	1.283218035292522	-1.9158968572465238	1.3464087370437359
LmxM.19.0580.1_29_0.0430212397052449_390-409_1	LmxM.19.0580.1	-0.3388	-1.892226441831241	-1.6949	-3.4458807452376283	-0.70828	-2.30385658182821	-0.9139933333333333	0.7010636805122152	-2.5473212562990266	0.8049327359535592
LmxM.19.0580.1_29_0.161681837884699_1488-1507_1	LmxM.19.0580.1	0.8467	-1.3979764780157518	0.016302	-0.5823154212160107	-0.29157	-1.8447118817900126	0.19047733333333336	0.5887847087699657	-1.2750012603405916	0.6401198200642843
LmxM.19.0590.1_19_0.00592105263157895_30-11_0	LmxM.19.0590.1	0.076167	-0.6065157028542603	1.8428	-7.892992466555385	1.6235	-3.8225949737520004	1.1808223333333334	0.9629229858074493	-4.107367714387215	3.6515760354052293
LmxM.19.0590.1_29_0.0712719298245614_320-339_1	LmxM.19.0590.1	-0.48863	-2.1345340529870365	0.17244	-0.7129745899207437	-0.81027	-2.448736983744871	-0.3754866666666667	0.5010297360769452	-1.7654152088842172	0.9248807019055849
LmxM.19.0590.1_38_0.00570175438596491_29-10_0	LmxM.19.0590.1	-0.84296	-2.5076565989212782	1.6819	-5.290532898611828	0.97229	-1.9845538136145395	0.6037433333333333	1.3021518686517841	-3.2609144370492156	1.7770544323784114
LmxM.19.0590.1_38_0.138377192982456_627-646_1	LmxM.19.0590.1	-0.80913	-2.539175672704857	-0.54105	-2.3765376362870456	-0.58964	-2.2724297545243854	-0.6466066666666667	0.14283074750673724	-2.3960476878387627	0.13443893706865093
LmxM.19.0590.1_43_0.0331140350877193_141-160_1	LmxM.19.0590.1	0.24949	-0.7364583355978982	0.84985	-1.3886538458802968	-1.2984	-2.97323109612486	-0.06635333333333333	1.1084052841958727	-1.6994477592010184	1.150318537613281
LmxM.19.0590.1_43_0.0331140350877193_142-161_1	LmxM.19.0590.1	0.42257	-0.8089907833077437	1.1399	-2.1968655635823997	0.21254	-0.7357133975557499	0.5916699999999999	0.4862563623234147	-1.2471899148152978	0.8232589338789914
LmxM.19.0600.1_14_0.215791834903544_477-496_1	LmxM.19.0600.1	-0.33537	-2.0904895420954075	-0.011748	-1.5830694846257556	0.35816	-0.87376453346941	0.0036806666666666654	0.34702233075312794	-1.5157745200635244	0.6111476056122264
LmxM.19.0600.1_29_0.482279048900852_1071-1090_1	LmxM.19.0600.1	0.54155	-0.9510356743251169	0.5701	-1.2351748946419885	0.191	-0.7589872394889867	0.4342166666666667	0.21111498249374283	-0.9817326028186973	0.23957336411678476
LmxM.19.0600.1_38_0.0152534768954688_28-47_1	LmxM.19.0600.1	-0.16612	-1.738404197246639	0.12984	-0.6737364907815745	-0.13	-1.6524885417432063	-0.05542666666666666	0.1614588707173853	-1.3548764099238066	0.5914465885031048
LmxM.19.0600.1_43_0.215791834903544_478-497_1	LmxM.19.0600.1	0.70682	-1.2564212678324043	-0.84851	-2.511024389325136	-0.28023	-1.8963022936007075	-0.14064	0.7870050052572728	-1.8879159835860826	0.6273436026306259
LmxM.19.0600.1_43_0.319425751458053_709-728_1	LmxM.19.0600.1	-0.48451	-2.1084190537222027	0.87454	-1.6411041704142186	0.48096	-1.0724493795388697	0.29033	0.6992918370036934	-1.607324201225097	0.5188102795778953
LmxM.19.0600.1_52_0.240017945266936_532-551_1	LmxM.19.0600.1	0.078972	-0.6334097666565844	-0.59324	-2.2636046716058935	-0.88262	-2.5518940712919713	-0.4656293333333333	0.49333371595841014	-1.81630283651815	1.0345069867031969
LmxM.19.0610.1_43_0.106382978723404_40-21_0	LmxM.19.0610.1	-2.7828	-3.085208949075333	-1.4535	-3.2068815307187744	0.20203	-0.8093194062237412	-1.3447566666666668	1.495383351061972	-2.367136628672616	1.3504802583524464
LmxM.19.0610.1_57_0.482269503546099_130-149_1	LmxM.19.0610.1	-1.2375	-3.211685136813274	-5.6665	-6.527358349272976	-0.46703	-2.009838023094172	-2.45701	2.806069412951148	-3.9162938363934745	2.339733433321569
LmxM.19.0620.1_14_0.200986989681472_441-460_1	LmxM.19.0620.1	0.71476	-1.2733047775500586	0.30074	-0.8136490441494271	0.40164	-0.9532966197766386	0.47237999999999997	0.21588480909966776	-1.0134168138253747	0.23565160006111005
LmxM.19.0620.1_33_0.285778375953342_633-652_1	LmxM.19.0620.1	0.51882	-0.9434136972227599	-0.063812	-1.6246391094394381	-0.22721	-1.7625292828334604	0.07593266666666666	0.3921563707519404	-1.4435273631652195	0.4385643443401013
LmxM.19.0620.1_43_0.285778375953342_632-651_1	LmxM.19.0620.1	1.0724	-2.035573272023473	0.62659	-1.1444216489752117	-0.76999	-2.3717508620299736	0.3096666666666667	0.9612130499703659	-1.8505819276762194	0.6342322897936988
LmxM.19.0620.1_52_0.213100044863167_468-487_1	LmxM.19.0620.1	0.17295	-0.6829715289228786	0.62524	-1.1262938760238372	-0.43721	-1.9734633671858735	0.12032666666666665	0.5331762485645186	-1.2609095907108632	0.6556930220281249
LmxM.19.0620.1_52_0.225213100044863_495-514_1	LmxM.19.0620.1	0.8048	-1.268152923821856	0.60892	-1.164978195316791	0.84142	-1.718801476223579	0.7517133333333333	0.12501083206399885	-1.3839775317874086	0.29451920391779246
LmxM.19.0620.1_52_0.225213100044863_498-517_1	LmxM.19.0620.1	-0.20061	-1.7918523571894838	0.26938	-0.8301237304132114	0.76749	-1.404645295185625	0.27875333333333335	0.4841180610484733	-1.3422071275961065	0.4838950107918
LmxM.19.0630.1_81_0.440639269406393_183-202_1	LmxM.19.0630.1	0.20155	-0.6671465870284484	0.65225	-1.193268456859603	0.23929	-0.8084348226901767	0.3643633333333334	0.25003025123639205	-0.8896166221927428	0.27229380989386026
LmxM.19.0640.1_48_0.439608269858542_1219-1200_0	LmxM.19.0640.1	-0.039551	-1.6692764022022983	-0.37153	-2.0316747484078634	-0.70929	-2.319902530980582	-0.373457	0.3348736583056362	-2.0069512271969145	0.32601691557042733
LmxM.19.0640.1_52_0.223431265868698_612-631_1	LmxM.19.0640.1	0.26731	-0.7610395384041454	-0.66562	-2.528564870038338	-1.2291	-2.9073487240157347	-0.54247	0.7557679299229361	-2.0656510441527396	1.1455905410342748
LmxM.19.0640.1_52_0.231048240841494_633-652_1	LmxM.19.0640.1	0.36143	-0.8230364555996075	-0.047346	-1.6206851302375396	0.43418	-0.9937493784329148	0.24942133333333336	0.259569409263367	-1.1458236547566871	0.42000689420229964
LmxM.19.0640.1_57_0.200580340950308_542-561_1	LmxM.19.0640.1	-0.49836	-2.1873719892921617	0.16251	-0.6485277074821401	0.28444	-0.8072225608595797	-0.01713666666666667	0.42118719547646905	-1.2143740858779604	0.8463685392064412
LmxM.19.0640.1_62_0.439608269858542_1220-1201_0	LmxM.19.0640.1	0.6188	-1.0249098708274955	-0.043955	-1.645159712444123	0.027088	-0.6276473856435707	0.20064433333333334	0.36387140329563317	-1.0992389896383965	0.5128122923889133
LmxM.19.0640.1_63_0.329706202393906_918-899_0	LmxM.19.0640.1	0.91183	-1.2678749686508113	-0.56486	-2.1787240872521476	0.096895	-0.6602902125136297	0.147955	0.7396679536961163	-1.368963089472196	0.7642476458038693
LmxM.19.0650.1_0_0.153660637381568_889-908_1	LmxM.19.0650.1	1.2591	-2.1767658634692673	0.11893	-0.6743349752132075	0.20188	-0.7795685027769547	0.5266366666666668	0.6356863036383067	-1.2102231138198098	0.8387026821262871
LmxM.19.0650.1_14_0.340223944875108_1970-1989_1	LmxM.19.0650.1	-0.57546	-0.051472410384195304	-2.2978	-4.286388638069876	-1.0381	-2.8825602771083765	-1.3037866666666666	0.8913786078504091	-2.406807108520816	2.1571705245401223
LmxM.19.0650.1_14_0.340223944875108_1971-1990_1	LmxM.19.0650.1	-0.57546	-0.051472410384195304	-0.64691	-0.1750920585012344	-0.48814	-0.0026700123183828347	-0.57017	0.07951708181265203	-0.0764114937346042	0.08887524352281309
LmxM.19.0650.1_29_0.0156761412575366_87-106_1	LmxM.19.0650.1	0.14381	-0.7207521833876712	-0.39484	-1.9440769332118175	0.30543	-0.8621528934381095	0.018133333333333317	0.36666126961179485	-1.175660670012533	0.6692131240214558
LmxM.19.0650.1_29_0.0320413436692506_189-170_0	LmxM.19.0650.1	-0.65253	-2.287705335157268	0.90943	-1.5065535097116878	-0.29872	-1.8564707431712033	-0.013940000000000027	0.8189960297217563	-1.8835765293467197	0.3912807001787657
LmxM.19.0650.1_29_0.0342807924203273_195-214_1	LmxM.19.0650.1	-0.037834	-1.6747010938386018	0.46409	-0.8847509683943154	0.17594	-0.6998153466529237	0.20073200000000002	0.25187875633328033	-1.0864224696286138	0.5177876986024448
LmxM.19.0660.1_14_0.257471264367816_339-320_0	LmxM.19.0660.1	1.1015	-1.8464229195741995	0.87454	-1.6411041704142186	-0.2683	-1.7839810358461659	0.5692466666666666	0.734160080999596	-1.7571693752781947	0.10525253462964139
LmxM.19.0670.1_43_0.321362799263352_345-364_1	LmxM.19.0670.1	-0.050585	-1.7215584220290254	-0.12061	-1.7818462542911024	-0.75613	-2.3953137637199795	-0.3091083333333333	0.388712172446829	-1.9662394800133691	0.3728098863810758
LmxM.19.0670.1_57_0.340699815837937_366-385_1	LmxM.19.0670.1	0.77495	-1.359375370378183	-0.45946	-2.031497792853249	0.62661	-1.2676318017976926	0.31403333333333333	0.6739585606202605	-1.5528349883430417	0.4170644805184849
LmxM.19.0670.1_60_0.340699815837937_365-384_1	LmxM.19.0670.1	-0.27654	-1.856000632978337	1.1815	-2.068840416649841	1.314	-3.7430376736496065	0.7396533333333334	0.8825393648633092	-2.5559595744259282	1.0335332619808175
LmxM.19.0670.1_71_0.492633517495396_525-544_1	LmxM.19.0670.1	-0.18417	-1.7630188614132583	0.50356	-1.0385959632088537	-0.26889	-1.8038915649509675	0.01683333333333333	0.42364077428091523	-1.53516879652436	0.430529997286905
LmxM.19.0670.1_74_0.492633517495396_532-551_1	LmxM.19.0670.1	0.001586	-0.6186036531142184	-0.33095	-1.8909952266466306	0.069272	-0.6955567138801702	-0.08669733333333335	0.21421921605993552	-1.0683851978803398	0.7134394774334193
LmxM.19.0680.1_29_0.0693829347505167_231-250_1	LmxM.19.0680.1	-0.76891	-2.578706133333751	-0.38144	-1.9953274720367193	-0.12051	-1.6415542236186285	-0.42361999999999994	0.3262514433684547	-2.071862609663033	0.47324057934552105
LmxM.19.0680.1_29_0.122822556834957_419-400_0	LmxM.19.0680.1	1.0943	-1.9151683167113083	-0.44428	-2.099859285730808	0.53301	-1.0237360914881228	0.3943433333333333	0.7786067283509264	-1.6795878979767462	0.5754423364379211
LmxM.19.0680.1_29_0.199586654856805_673-692_1	LmxM.19.0680.1-LmxM.19.0690.1	0.15786	-0.6669175154575999	0.18153	-0.6522413793125036	0.40326	-0.8960901726435991	0.24755000000000002	0.13536716847153155	-0.7384163558045675	0.13674655984879003
LmxM.19.0680.1_29_0.485680543253617_1641-1660_1	LmxM.19.0680.1	0.010028	-0.5957922413555211	-1.2403	-2.9570083370541256	-0.39483	-1.9651025469352768	-0.5417006666666667	0.6379719989477072	-1.839301041781641	1.185624256107613
LmxM.19.0680.1_38_0.0507824033067611_166-185_1	LmxM.19.0680.1	0.5494	-1.0106545966196372	2.3758	-15.54807162516881	-0.031403	-1.5003362387562622	0.9645989999999999	1.2561644908223604	-6.019687486848237	8.255454272371127
LmxM.19.0680.1_38_0.149985237673457_501-520_1	LmxM.19.0680.1-LmxM.19.0690.1	0.039589	-0.5955088239175332	0.32191	-0.8053556506343007	0.16961	-0.7084883813475915	0.17703633333333332	0.1413069339428654	-0.7031176186331418	0.10502645614260937
LmxM.19.0680.1_38_0.149985237673457_502-521_1	LmxM.19.0680.1-LmxM.19.0690.1	-0.91921	-2.657254121469015	-0.11381	-1.7705302046743747	1.1314	-2.019164531287766	0.032793333333333306	1.0331358797531587	-2.148982952477052	0.45739418777895074
LmxM.19.0680.1_43_0.0197815175671686_64-83_1	LmxM.19.0680.1	0.010137	-0.5612366191022213	0.090363	-0.6596975249216391	0.45432	-0.996279762167314	0.18494	0.2367134154816748	-0.7390713020637248	0.22812448675085228
LmxM.19.0680.1_43_0.149985237673457_503-522_1	LmxM.19.0680.1-LmxM.19.0690.1	-0.18958	-1.939089333463757	1.2264	-2.209888584160353	0.079239	-0.6460873288029515	0.37201966666666664	0.7520240881649559	-1.5983550821423538	0.8357293007200441
LmxM.19.0680.1_43_0.161499852376735_544-563_1	LmxM.19.0680.1	0.64963	-1.1039498529983278	-0.10873	-1.700398962581857	-0.89653	-2.5744891329677233	-0.11854333333333333	0.773126711822411	-1.7929459828493026	0.739625010869369
LmxM.19.0680.1_43_0.358134041925007_1206-1225_1	LmxM.19.0680.1-LmxM.19.0690.1	-0.97369	-2.689650571707933	0.20633	-0.7759819592673761	0.77695	-1.5513907881168947	0.0031966666666666623	0.8928227515768924	-1.6723411063640679	0.962550582656886
LmxM.19.0680.1_57_0.22261588426336_745-764_1	LmxM.19.0680.1-LmxM.19.0690.1	0.14094	-0.6158374352404039	0.0052015	-0.5996347669766963	-0.004636	-1.5190690132757152	0.0471685	0.08135732764017019	-0.9115137384976051	0.5262206671613578
LmxM.19.0690.1_33_0.0705314009661836_229-210_0	LmxM.19.0690.1	0.83425	-1.3851827527091143	0.23395	-0.7506371876786493	-1.0888	-2.737821847270682	-0.00686666666666665	0.983882526439683	-1.6245472625528155	1.0149863271290958
LmxM.19.0690.1_43_0.119162640901771_367-386_1	LmxM.19.0690.1	-2.3174	-4.216571843601042	0.16466	-0.7668702900689399	0.66112	-1.2607705746369557	-0.49720666666666674	1.5957587414560301	-2.0814042361023124	1.8655267103040845
LmxM.19.0690.1_43_0.465056360708535_1436-1455_1	LmxM.19.0690.1	0.47696	-0.9790007771546714	-0.89447	-2.578792323041452	-0.77146	-2.39622483886778	-0.39632333333333336	0.7587823800229769	-1.9846726463546343	0.8757080866044841
LmxM.19.0690.1_57_0.119162640901771_361-380_1	LmxM.19.0690.1	0.11662	-0.5983673491700683	-0.3912	-2.000398238790767	0.41141	-0.886670222419259	0.045610000000000005	0.40598955417596644	-1.1618119367933646	0.7404052107489475
LmxM.19.0690.1_57_0.496940418679549_1536-1555_1	LmxM.19.0690.1	0.09259	-0.639217725550898	-0.1533	-1.8070180920889254	0.1821	-0.7041100908594384	0.040463333333333344	0.17366974990865086	-1.0501153028330872	0.6562995726467336
LmxM.19.0700.1_0_0.186713491366696_1270-1289_1	LmxM.19.0700.1	-0.55559	-2.2259969254541314	-0.73547	-2.45774393161819	-0.34772	-1.9347806507680523	-0.54626	0.19404330006470205	-2.206173835946791	0.26204458482784376
LmxM.19.0700.1_14_0.238952297336845_1626-1645_1	LmxM.19.0700.1	-0.96187	-2.732059165606543	0.87302	-1.512674187704603	-0.85289	-2.5114356338238015	-0.3139133333333333	1.0293576703135472	-2.2520563290449824	0.649756222666537
LmxM.19.0700.1_14_0.238952297336845_1629-1648_1	LmxM.19.0700.1	0.6123	-1.066061824595763	1.5658	-3.0877824335980555	-1.1049	-2.754275568589604	0.3577333333333334	1.3534263050987791	-2.302706608927808	1.0838701256209982
LmxM.19.0700.1_14_0.316213052385133_2156-2175_1	LmxM.19.0700.1	-0.59761	-2.2089544597562436	0.34782	-0.9678681162956115	0.89191	-1.758423368734143	0.21404	0.7537176353913978	-1.6450819815953326	0.6282583310311395
LmxM.19.0700.1_14_0.351624231782265_2410-2391_0	LmxM.19.0700.1	0.93436	-1.3283950209252307	1.1078	-1.6761757192535336	-0.55239	-2.1554632957754185	0.49659000000000003	0.9125730867716842	-1.720011345318061	0.415272987804731
LmxM.19.0700.1_29_0.405326309628329_2766-2785_1	LmxM.19.0700.1	-0.80494	-2.4535494955895762	0.030021	-0.6233295421528586	-1.4371	-3.127198026587575	-0.7373396666666667	0.7358929004687661	-2.068025688110003	1.2956893151664528
LmxM.19.0710.1_0_0.168214654282766_156-175_1	LmxM.19.0710.1	-0.70862	-2.3717508620299736	-0.40407	-2.0972024563080094	0.008191	-0.6081201236611761	-0.3681663333333333	0.35975173021173	-1.6923578139997195	0.9489587628733469
LmxM.19.0710.1_0_0.168214654282766_159-178_1	LmxM.19.0710.1	0.32285	-0.7498121124028821	0.25217	-0.7451375173162302	-0.077018	-1.6000261432809542	0.16600066666666669	0.21340681774801232	-1.0316585910000222	0.49222628822947834
LmxM.19.0710.1_0_0.168214654282766_160-179_1	LmxM.19.0710.1	0.37234	-0.8277915776052558	-0.78469	-2.438612270765113	0.49128	-0.9432472423334374	0.02631	0.7048598661436186	-1.403217030234602	0.8985349078997334
LmxM.19.0710.1_52_0.0722394220846233_61-80_1	LmxM.19.0710.1	0.38275	-0.8581461029887593	-0.040361	-1.615680473139588	-0.36805	-1.9343394613071154	-0.008553666666666663	0.37640927172471894	-1.469388679145154	0.5528100965654642
LmxM.19.0710.1_57_0.0722394220846233_62-81_1	LmxM.19.0710.1	-1.2343	-2.9526458859418034	-0.10473	-1.6945500517824046	-0.5851	-2.1729874844228587	-0.6413766666666666	0.5668839331232923	-2.273394474049022	0.6350294911708037
LmxM.19.0720.1_0_0.0120772946859903_45102_1	LmxM.19.0720.1	-0.046887	-1.6890968728063502	-0.72096	-2.460758786986594	-0.025278	-1.501520362158857	-0.264375	0.39556179528488344	-1.8837920073172671	0.5083937799267093
LmxM.19.0720.1_29_0.1243961352657_100-119_1	LmxM.19.0720.1	-0.60362	-2.3807391319051607	0.39241	-0.8302776312908619	0.26172	-0.7782317823344544	0.01683666666666665	0.5412899642828539	-1.3297495151768257	0.9105556399536922
LmxM.19.0720.1_29_0.254830917874396_201-220_1	LmxM.19.0720.1	-0.35209	-1.9777756645788014	-1.0404	-2.7612033594627112	-0.43279	-2.0069358108169917	-0.6084266666666667	0.37626964139209174	-2.248638278286168	0.4441337640433289
LmxM.19.0720.1_29_0.254830917874396_202-221_1	LmxM.19.0720.1	0.0036363	-0.5640279734061566	-0.65499	-2.3536456108109145	-1.7629	-3.48826884847785	-0.8047512333333332	0.8927395729223406	-2.1353141442316406	1.4742956439717267
LmxM.19.0720.1_38_0.171497584541063_137-156_1	LmxM.19.0720.1	0.046245	-0.5956614263886963	0.098672	-0.5724345879511945	-0.54905	-2.1401194803355743	-0.13471100000000003	0.3597843142397956	-1.1027384982251551	0.8984733429764257
LmxM.19.0720.1_52_0.294685990338164_241-260_1	LmxM.19.0720.1	0.98508	-1.6186900444927723	-0.43466	-2.1065539095403243	-1.0415	-2.699175749790997	-0.16369333333333339	1.0401076025745286	-2.1414732346080316	0.5410885872810836
LmxM.19.0730.1_19_0.117443868739206_131-150_1	LmxM.19.0730.1	-1.0976	-2.8150113876679317	-0.11563	-1.7293347181677297	-0.66381	-2.2544201625933407	-0.6256799999999999	0.4920941910854059	-2.2662554228096674	0.5429350906992049
LmxM.19.0730.1_29_0.467184801381693_537-556_1	LmxM.19.0730.1	-0.29689	-1.9365467590489631	0.16727	-0.6863570988670379	0.10142	-0.6847328889323699	-0.009399999999999997	0.2511412564673514	-1.1025455822827903	0.7222666624246191
LmxM.19.0730.1_43_0.223661485319516_252-271_1	LmxM.19.0730.1	-0.37625	-2.0443539047946766	-0.068194	-1.6132949837829573	0.25049	-0.7989157221297352	-0.06465133333333332	0.3133850184123889	-1.4855215369024564	0.6324741947350351
LmxM.19.0730.1_43_0.231433506044905_264-283_1	LmxM.19.0730.1	-0.24423	-1.9688815114996547	-0.62073	-2.2990915930869367	-0.53426	-2.1127180583466085	-0.46640666666666664	0.197208312789632	-2.126897054311067	0.1655610384129972
LmxM.19.0730.1_43_0.301381692573402_345-364_1	LmxM.19.0730.1	-0.97462	-2.678616769636975	-0.61661	-2.2686012393636785	0.57869	-1.139550428172579	-0.33751333333333333	0.8133967058166227	-2.0289228123910776	0.7970355149704407
LmxM.19.0730.1_52_0.117443868739206_126-145_1	LmxM.19.0730.1	-0.63918	-2.2868602577152135	-0.40084	-2.073265753457973	-0.25299	-1.8136972243007803	-0.43100333333333335	0.19485391716189163	-2.057941078491322	0.23695347284775575
LmxM.19.0740.1_14_0.137211036539896_174-193_1	LmxM.19.0740.1	0.17039	-0.6378477214705526	0.2082	-0.6811429181069834	1.3962	-2.544384236661953	0.5915966666666667	0.6970633343056666	-1.2877916254131632	1.0884564123090719
LmxM.19.0740.1_43_0.0790454884414616_97-116_1	LmxM.19.0740.1	-0.87495	-2.5542648226952203	0.23044	-0.7336488066874292	-0.26168	-1.7696444847323691	-0.30206333333333335	0.5538003911458832	-1.6858527047050063	0.9131957436585739
LmxM.19.0740.1_43_0.137211036539896_180-199_1	LmxM.19.0740.1	-0.1495	-1.8141030157297957	-0.57849	-2.208354270441693	0.82644	-1.4446510789840532	0.03281666666666668	0.7199906953796926	-1.8223694550518472	0.38191869772890796
LmxM.19.0740.1_43_0.280387770320656_372-391_1	LmxM.19.0740.1	0.80967	-1.4095809786414744	-0.17987	-1.7444340071488207	0.33092	-0.818525927559674	0.32024	0.4948564435268071	-1.3241803044499896	0.4688244866966587
LmxM.19.0740.1_49_0.277404921700224_375-356_0	LmxM.19.0740.1	-0.112	-1.6954375594442712	0.27476	-0.7524102685984382	0.055826	-0.6530805431942764	0.072862	0.19394198455208198	-1.0336427904123286	0.575278920025537
LmxM.19.0740.1_49_0.277404921700224_376-357_0	LmxM.19.0740.1	-0.82886	-2.542449832751887	0.17075	-0.7000965778688689	-0.63716	-2.2542136660414	-0.4317566666666666	0.5305166680070791	-1.8322533588873853	0.9910117328037269
LmxM.19.0750.1_29_0.0438095238095238_76-57_0	LmxM.19.0750.1	2.6733	-19.931568569324174	1.9754	-14.540969663771714	0.43436	-1.1578787961278036	1.6943533333333332	1.1456236304010725	-11.876805676407898	9.66623940520455
LmxM.19.0750.1_52_0.0768253968253968_110-129_1	LmxM.19.0750.1	0.25555	-0.6950427846751719	-0.7715	-2.522666680952652	-0.57007	-2.197791890799132	-0.36200666666666664	0.5442202574632199	-1.8051671188089855	0.9750220178264465
LmxM.19.0750.1_52_0.0768253968253968_111-130_1	LmxM.19.0750.1	-0.00086713	-1.6703321581591435	1.9305	-5.381423032143378	0.82819	-1.5475057736142526	0.91927429	0.968899896080453	-2.866420321305591	2.1789218794684113
LmxM.19.0750.1_60_0.0349206349206349_47-66_1	LmxM.19.0750.1	-0.11617	-1.6680380215363304	0.34425	-0.8686186053623631	-0.73344	-2.328137815028444	-0.16845333333333334	0.5407440191378294	-1.6215981473090462	0.7308670038281656
LmxM.19.0760.1_43_0.149797570850202_232-213_0	LmxM.19.0760.1	-0.18119	-1.7886587973885786	-0.28863	-1.8659578471945604	1.2397	-2.3939482288763516	0.25662666666666667	0.8530596241959487	-2.0161882911531634	0.3294248225114451
LmxM.19.0760.1_43_0.263157894736842_394-375_0	LmxM.19.0760.1	-0.27038	-1.9532100245254829	-0.36809	-2.0154266897979185	-0.1287	-1.706318760615661	-0.25572333333333336	0.12036613491066883	-1.8916518249796874	0.1634900208554818
LmxM.19.0760.1_57_0.142375168690958_200-219_1	LmxM.19.0760.1	0.16253	-0.6370398045064455	0.11987	-0.6454553113017517	-0.47907	-2.0770958226917213	-0.06555666666666667	0.358747719899839	-1.1198636461666396	0.8289980609264804
LmxM.19.0760.1_57_0.142375168690958_201-220_1	LmxM.19.0760.1	0.34261	-0.785723470905771	0.093173	-0.6319334769518125	0.90038	-1.5959644991542925	0.4453876666666667	0.41330161115864683	-1.004540482337292	0.5179281960958068
LmxM.19.0760.1_57_0.267881241565452_390-409_1	LmxM.19.0760.1	-0.20175	-1.8146611653765998	1.4175	-4.520355525423764	0.86412	-1.5186969246616786	0.6932899999999999	0.8230308665536185	-2.617904538487348	1.6542032904746018
LmxM.19.0760.1_57_0.452091767881242_665-684_1	LmxM.19.0760.1	-1.8861	-3.677905716216224	-0.22235	-1.8924942364016453	-0.34669	-1.9043806874237756	-0.81838	0.9267602752060535	-2.4915935466805483	1.027393665846158
LmxM.19.0770.1_29_0.18361581920904_126-145_1	LmxM.19.0770.1	-0.8724	-2.5415255991204164	0.9441	-1.5541419559436505	0.23077	-0.7640499675866037	0.10082333333333338	0.9151954242856185	-1.6199058408835567	0.8905608185833933
LmxM.19.0770.1_33_0.399717514124294_279-298_1	LmxM.19.0770.1	-0.48947	-2.1331410683889716	0.039178	-0.5299869471598817	-0.47581	-2.06823526186356	-0.3087006666666667	0.3013491727901926	-1.5771210924708043	0.9074252749605369
LmxM.19.0770.1_43_0.0649717514124294_36-55_1	LmxM.19.0770.1	0.029087	-0.6101887216998255	1.2349	-2.7587602000841573	0.94213	-1.742019058123278	0.7353723333333334	0.6289338576403193	-1.7036559933024202	1.0747993501061
LmxM.19.0770.1_52_0.128531073446328_82-101_1	LmxM.19.0770.1	0.44063	-0.9568207040139858	1.547	-3.4259895868663466	0.15577	-0.7288827374176785	0.7144666666666667	0.7349286483961102	-1.703897676099337	1.4957236847094764
LmxM.19.0770.1_57_0.42090395480226_291-310_1	LmxM.19.0770.1	-1.5486	-3.3566203245219506	-1.6037	-3.3523999733202356	-0.12571	-1.603616888602033	-1.09267	0.8378649853645872	-2.770879062148073	1.0108808976257468
LmxM.19.0770.1_81_0.42090395480226_288-307_1	LmxM.19.0770.1	-0.49498	-2.1263222205731056	-0.0052249	-1.6179370628691534	-0.48559	-2.105001462569149	-0.32859829999999995	0.28008893211919317	-1.9497535820038028	0.28755920339721713
LmxM.19.0780.1_29_0.0250329380764163_15-34_1	LmxM.19.0780.1	0.1935	-0.7224412824633019	0.39889	-0.9346455221624793	0.46119	-1.0203960501786955	0.3511933333333333	0.14007395558537403	-0.8924942849348255	0.1533845037836287
LmxM.19.0780.1_29_0.21870882740448_157-176_1	LmxM.19.0780.1	-0.65116	-2.361483109103537	0.18114	-0.672609252226643	-1.4758	-3.2032892932488286	-0.6486066666666667	0.8284729509967922	-2.079127218193003	1.288750947373434
LmxM.19.0780.1_43_0.0289855072463768_18-37_1	LmxM.19.0780.1	0.14838	-0.6484598634150331	0.44368	-0.893997486283314	1.3124	-2.858085955009759	0.63482	0.6050921539732604	-1.4668477682360352	1.2110862687331692
LmxM.19.0780.1_43_0.21870882740448_163-182_1	LmxM.19.0780.1	-1.0179	-2.7231722522521395	0.17052	-0.643605994049604	0.24582	-0.7935543162440695	-0.20052	0.7088723938763591	-1.3867775208486044	1.1597776870696292
LmxM.19.0780.1_43_0.367588932806324_283-264_0	LmxM.19.0780.1	-0.24853	-1.8706985166766947	0.45901	-0.9155247617697282	-0.2416	-1.8373723001155284	-0.010373333333333346	0.406512658392495	-1.5411985261873171	0.5421055282764858
LmxM.19.0790.1_38_0.123090745732255_270-289_1	LmxM.19.0790.1	0.16909	-0.6570334397987974	-0.77003	-2.485107161366844	-0.13588	-1.6937097583757	-0.24560666666666667	0.47907885533942457	-1.6119501198471138	0.9167752514881474
LmxM.19.0790.1_43_0.137915543575921_298-317_1	LmxM.19.0790.1	-0.13694	-1.7352305948157134	0.75048	-1.3988131514867357	-0.098576	-1.5755680277605704	0.17165466666666665	0.5016443202163595	-1.5698705913543398	0.16828107329763428
LmxM.19.0790.1_43_0.497753818508536_1098-1117_1	LmxM.19.0790.1	-0.47267	-2.173898601354114	0.060762	-0.5764734604076703	-0.48922	-2.076365501332167	-0.300376	0.31286413490203696	-1.608912521031317	0.8954473668653291
LmxM.19.0790.1_52_0.123090745732255_264-283_1	LmxM.19.0790.1	0.12412	-0.6449589202855869	0.22614	-0.690868060505561	0.2171	-0.78160070880814	0.18911999999999998	0.05647282886486209	-0.7058092298664294	0.06953541183500064
LmxM.19.0790.1_57_0.31581311769991_694-713_1	LmxM.19.0790.1	-0.7565	-2.4214302776921293	0.44996	-0.9734661999906008	0.47169	-1.029084517196936	0.05505000000000002	0.7029068929097224	-1.4746603316265554	0.8203982858234001
LmxM.19.0790.1_57_0.318508535489668_706-725_1	LmxM.19.0790.1	0.24635	-0.6458841501239396	0.016845	-0.5648173502985656	0.44071	-0.9692514792905078	0.234635	0.21217519995277487	-0.726650993237671	0.21397243603624816
LmxM.19.0800.1_29_0.137574768896139_249-268_1	LmxM.19.0800.1	0.36926	-0.7947050880681413	-1.3364	-3.182445502358851	-0.2283	-1.8365476408030064	-0.39848	0.8654709314587059	-1.9378994104099994	1.1970923971904357
LmxM.19.0800.1_46_0.0168569874932028_28-47_1	LmxM.19.0800.1	1.0123	-1.7018062366488724	-0.77484	-2.4381430787545746	0.50676	-1.073117011526728	0.24807333333333334	0.9212255090548315	-1.7376887756433916	0.6832201025338762
LmxM.19.0800.1_57_0.349646547036433_639-658_1	LmxM.19.0800.1	0.22698	-0.6867518259687689	0.59597	-1.0274367348943798	-0.072808	-1.630300135506777	0.25004733333333334	0.3349851932867083	-1.114829565456642	0.4778064286227963
LmxM.19.0800.1_57_0.496465470364328_908-927_1	LmxM.19.0800.1	0.19789	-0.6485729386327374	-0.69791	-2.498822793056112	-0.52683	-2.173182675331384	-0.34228333333333333	0.4755602108391043	-1.7735261356734113	0.9877500408590063
LmxM.19.0800.1_57_0.496465470364328_909-928_1	LmxM.19.0800.1	-0.13852	-1.8270977852749648	-0.78791	-2.51234078456986	-0.32266	-1.9935454158237618	-0.41636333333333336	0.33468205663485057	-2.1109946618895292	0.35740066602026477
LmxM.19.0800.1_71_0.224034801522567_402-421_1	LmxM.19.0800.1	0.19899	-0.72027673760705	-1.2872	-3.040010304818861	0.21926	-0.7720839879733501	-0.28964999999999996	0.8639630895472329	-1.5107903434664205	1.3245966425469675
LmxM.19.0810.1_14_0.0723809523809524_180-199_1	LmxM.19.0810.1	-0.29247	-1.9648772499240492	-1.5502	-3.297168723151346	-0.22166	-1.7679729403560498	-0.68811	0.7474308597455688	-2.3433396378104816	0.8318865726847953
LmxM.19.0810.1_29_0.0723809523809524_183-202_1	LmxM.19.0810.1	-1.3048	-0.9300751572762457	-0.64691	-0.1750920585012344	-0.48814	-0.0026700123183828347	-0.8132833333333332	0.43300514250218014	-0.36927907603195437	0.4932560431020443
LmxM.19.0810.1_38_0.0723809523809524_186-205_1	LmxM.19.0810.1	-0.57546	-0.051472410384195304	-0.64691	-0.1750920585012344	-0.48814	-0.0026700123183828347	-0.57017	0.07951708181265203	-0.0764114937346042	0.08887524352281309
LmxM.19.0810.1_38_0.116952380952381_303-322_1	LmxM.19.0810.1	0.24949	-0.7364583355978982	0.4506	-0.9463019709876503	0.32307	-0.8569958806552925	0.3410533333333334	0.1017539101623782	-0.846585395746947	0.10530845870782164
LmxM.19.0810.1_43_0.216380952380952_563-582_1	LmxM.19.0810.1	0.25223	-0.7078755628021935	0.74969	-1.2312406177764799	-0.58613	-2.1667552783264035	0.13859666666666662	0.6751208550573248	-1.3686238196350258	0.7390792340518568
LmxM.19.0810.1_43_0.388952380952381_1017-1036_1	LmxM.19.0810.1	-0.40421	-2.018462947940647	-0.63259	-2.2489922545146745	-1.5651	-3.299865721632176	-0.8672999999999998	0.6150064927299549	-2.5224403080291657	0.683065623190213
LmxM.19.0820.1_43_0.166666666666667_55-74_1	LmxM.19.0820.1-LmxM.19.0830.1-LmxM.19.0840.1-LmxM.19.0850.1-LmxM.19.0860.1-LmxM.19.0880.1	-0.55866	-2.2368366159210242	1.7841	-5.108848378176386	0.40287	-0.9085750233338944	0.54277	1.1776290213390634	-2.7514200058104348	2.146898021032324
LmxM.19.0870.1_38_0.192214111922141_72-91_1	LmxM.19.0870.1	0.7118	-1.1201342916119792	0.73628	-1.5448935001483435	0.65799	-1.2364320535114022	0.7020233333333333	0.0400501989175252	-1.300486615090575	0.21950475268985564
LmxM.19.0870.1_60_0.192214111922141_69-88_1	LmxM.19.0870.1	-0.064854	-1.6439869399375118	0.8881	-1.9926265054119954	0.53139	-1.0763381214717662	0.4515453333333334	0.4814682851708234	-1.570983855607091	0.46248587911120603
LmxM.19.0870.1_71_0.4330900243309_171-190_1	LmxM.19.0870.1	0.31148	-0.8116218649675161	0.11013	-0.6556464209477462	-0.70756	-2.298168863319013	-0.09531666666666666	0.5396914674453667	-1.2551457164114252	0.906644940714416
LmxM.19.0870.1_81_0.4330900243309_167-186_1	LmxM.19.0870.1	1.045	-1.6944566616754724	0.57881	-0.9816763306636648	0.06681	-0.6503833484674975	0.56354	0.48927374617896674	-1.1088387802688782	0.5335259949435157
LmxM.19.0920.1_14_0.172362555720654_357-338_0	LmxM.19.0920.1	-0.15366	-1.8032872125000636	-0.65181	-2.3443843884108206	0.69611	-1.2602521119337617	-0.03645333333333334	0.6815608069962161	-1.802641237614882	0.5420664269141714
LmxM.19.0920.1_29_0.478949975235265_964-983_1	LmxM.19.0920.1	-0.35327	-2.0363424064761917	-1.1428	-2.8384502218625665	-0.63873	-2.2199352009663804	-0.7116000000000001	0.39977735416103805	-2.3649092764350463	0.42024677130761096
LmxM.19.0920.1_33_0.306092124814265_624-605_0	LmxM.19.0920.1	0.17177	-0.661111259050284	1.4389	-2.7547623537969033	-0.36333	-1.9176189536094355	0.41578000000000004	0.9255613989898239	-1.7778308554855409	1.053802287393727
LmxM.19.0920.1_57_0.435859336305102_873-892_1	LmxM.19.0920.1	-1.8202	-3.603700194828708	-0.39796	-2.0600302589814383	0.39857	-0.9402543337470954	-0.6065300000000001	1.1239933994023275	-2.2013282625190804	1.337333095410783
LmxM.19.0920.1_67_0.435859336305102_874-893_1	LmxM.19.0920.1	0.24735	-0.7145362274624759	-0.66114	-2.3689162112685573	-0.74761	-2.406055406826714	-0.38713333333333333	0.5511770046303939	-1.829835948519249	0.9660563807582163
LmxM.19.0930.1_0_0.0474281897127589_138-157_1	LmxM.19.0930.1	1.3759	-2.5875241145475534	-0.64836	-2.333508797532508	-0.23929	-1.7785757457239135	0.16274999999999995	1.0703430562674754	-2.2332028859346584	0.4136971389576119
LmxM.19.0930.1_19_0.102538410153641_303-322_1	LmxM.19.0930.1	0.43038	-0.8732623274869233	-0.42446	-2.0644889572829386	-0.25447	-1.8286855510335576	-0.08285	0.4525239493109729	-1.58881227860114	0.6308007696605726
LmxM.19.0930.1_29_0.411155644622578_1224-1243_1	LmxM.19.0930.1	-0.12309	-1.8638033627850474	-1.1878	-2.9430724853667685	-0.15236	-1.7099484093317103	-0.48774999999999996	0.6064377009223619	-2.1722747524945087	0.6719484321183388
LmxM.19.0930.1_29_0.412157648630595_1229-1248_1	LmxM.19.0930.1	-0.43761	-2.115591194830333	0.072357	-0.5667392612311017	-0.70296	-2.319902530980582	-0.356071	0.39403752234146433	-1.6674109956806724	0.9586680764383699
LmxM.19.0930.1_33_0.251503006012024_756-737_0	LmxM.19.0930.1	-0.16419	-1.8030354736789758	0.3736	-0.8572572143083126	0.85334	-1.6420494443542553	0.35424999999999995	0.5090409041521123	-1.4341140441138478	0.5060157872827726
LmxM.19.0930.1_38_0.0110220440881764_38-19_0	LmxM.19.0930.1	-0.24208	-1.8884825278716448	0.84443	-1.5509257244780288	2.2907	-12.080006903067922	0.96435	1.2706412699499416	-5.1731383851391985	5.983904301695133
LmxM.19.0940.1_0_0.0433231396534149_82-101_1	LmxM.19.0940.1	0.048897	-0.6276250955509163	0.64912	-1.1949519357601157	0.78081	-1.4476780209370963	0.4929423333333333	0.39015094202927836	-1.0900850174160428	0.4199636925150135
LmxM.19.0940.1_14_0.332313965341488_648-667_1	LmxM.19.0940.1	0.28663	-0.7745498346690616	-0.17409	-1.7831863294574284	0.44538	-0.9624041132874456	0.18597333333333332	0.3217679189001497	-1.1733800924713118	0.5363954161802506
LmxM.19.0940.1_29_0.27420998980632_528-547_1	LmxM.19.0940.1	-0.53793	-2.1701277143364717	-0.28649	-1.8470456186062667	0.18785	-0.7332650225220328	-0.21219000000000002	0.36855056586579815	-1.5834794518215902	0.7538195685886873
LmxM.19.0940.1_29_0.472986748216106_921-940_1	LmxM.19.0940.1	0.30717	-0.7540882000666598	-1.735	-3.491250896850499	-0.84906	-2.479946927474734	-0.7589633333333334	1.0240618312549947	-2.2417620081306313	1.3840389983734067
LmxM.19.0940.1_43_0.118246687054027_227-246_1	LmxM.19.0940.1	-0.31865	-1.9465772140868711	-0.39164	-2.0112331614681667	0.33042	-0.8499837109040816	-0.12662333333333334	0.39749005199291887	-1.6025980288197064	0.6525843482122783
LmxM.19.0940.1_43_0.217635066258919_423-442_1	LmxM.19.0940.1	1.827	-4.965063117418433	-0.11145	-1.6330271283951583	-0.55423	-2.1238048778518137	0.38710666666666665	1.2664845599664187	-2.907298374555135	1.7988920208197257
LmxM.19.0950.1_0_0.0983064849235853_234-253_1	LmxM.19.0950.1	0.34546	-0.8293801075249682	0.77161	-1.8391778874450362	0.86371	-1.4692460377159478	0.66026	0.2764866768942041	-1.3792680108953175	0.5108766221562454
LmxM.19.0950.1_29_0.104502271788517_249-268_1	LmxM.19.0950.1	-0.44051	-2.1126556623601234	-0.31558	-1.9472446881221133	0.46646	-0.9730979820084555	-0.09654333333333336	0.4915602111983163	-1.6776661108302307	0.61575350889228
LmxM.19.0950.1_29_0.150351094589013_360-379_1	LmxM.19.0950.1	1.5958	-3.6855702888514674	0.71807	-1.366053650003779	1.1036	-2.357189392726053	1.1391566666666666	0.43994396874299047	-2.469604443860433	1.1638372812657183
LmxM.19.0950.1_38_0.0103263114415531_20-39_1	LmxM.19.0950.1	0.21846	-0.7855493813533784	-0.15551	-1.6499961824151534	0.91658	-1.9225327512109576	0.32650999999999997	0.5441510304134322	-1.45269277165983	0.5936154249637867
LmxM.19.0950.1_38_0.150351094589013_357-376_1	LmxM.19.0950.1	-0.57546	-0.051472410384195304	0.86183	-3.129216293842285	-1.7722	-1.3166682512031738	-0.49527666666666664	1.3188443939424142	-1.499118985143218	1.546962525653859
LmxM.19.0950.1_57_0.20239570425444_487-506_1	LmxM.19.0950.1	0.96206	-1.7160023919175216	0.054461	-0.6268228814922093	-0.46685	-2.011000544694772	0.18322366666666667	0.7231049821916132	-1.451275272701501	0.7290728952330738
LmxM.19.0960.1_43_0.365781710914454_117-136_1	LmxM.19.0960.1	0.62676	-1.0654578339560543	0.33078	-0.8039444578375798	-0.2124	-1.8001687515470235	0.24838000000000002	0.42560509442439715	-1.2231903477802193	0.516503020593479
LmxM.19.0960.1_67_0.321533923303835_99-118_1	LmxM.19.0960.1	0.42005	-0.894962964345227	-0.48371	-2.064911440313043	0.08534	-0.6826936159175666	0.0072266666666666686	0.4569155327118277	-1.2141893401919455	0.7443524956607008
LmxM.19.0960.1_67_0.480825958702065_160-179_1	LmxM.19.0960.1	0.29143	-0.705732745507957	-0.42466	-2.114528716845807	-0.94613	-2.598055036151205	-0.35978666666666664	0.6213252774781768	-1.8061054995016566	0.9831401597249577
LmxM.19.0980.1_19_0.153616703952274_407-426_1	LmxM.19.0980.1	0.38774	-0.7968589963918692	0.82171	-1.3007646579549397	0.28729	-0.7935543162440695	0.4989133333333333	0.2840260844241834	-0.9637259901969594	0.29188872520324494
LmxM.19.0980.1_33_0.381804623415362_1017-1036_1	LmxM.19.0980.1	-0.74598	-2.426152409200185	-1.946	-3.757832883273749	-0.090682	-1.6342358056898496	-0.9275540000000001	0.9408921608707345	-2.606073699387928	1.0731704850478492
LmxM.19.0980.1_57_0.300149142431022_800-819_1	LmxM.19.0980.1	0.044604	-0.6532393588514291	-0.72518	-2.3591866020784256	1.0887	-2.022677574872233	0.13604133333333332	0.9103904398912224	-1.6783678452673627	0.9035905552814735
LmxM.19.0980.1_67_0.272184936614467_719-738_1	LmxM.19.0980.1	0.16492	-0.6904489235395208	-0.17654	-1.8269954087547642	-0.33445	-1.9208383307079546	-0.11535666666666666	0.2552452730871491	-1.4794275543340796	0.6848847227001206
LmxM.19.0980.1_67_0.354958985831469_942-961_1	LmxM.19.0980.1	-0.0012537	-1.604757286236001	0.13766	-0.7051210961184642	-0.36058	-1.9307047871232348	-0.07472456666666667	0.2571171923200845	-1.4135277231592331	0.634775870099138
LmxM.19.0985.1_14_0.102918586789555_212-193_0	LmxM.19.0985.1-LmxM.19.0995.1	-0.10663	-1.7287607986143725	0.50627	-1.0521438650245023	0.37865	-0.8891263240145358	0.25943	0.3233754146499081	-1.223343662551137	0.44522863872285484
LmxM.19.0985.1_14_0.321556579621096_624-643_1	LmxM.19.0985.1-LmxM.19.0995.1	0.12483	-0.6497947160414063	1.2281	-2.2793467892216497	0.48001	-0.9704665446393672	0.61098	0.5631749540773275	-1.2998693499674745	0.8632726370736116
LmxM.19.0985.1_14_0.350742447516641_678-697_1	LmxM.19.0985.1-LmxM.19.0995.1	-0.17449	-1.8079775793157145	-0.5597	-2.3068516346666383	-0.83605	-2.459567959760881	-0.5234133333333334	0.3322693937655608	-2.1914657245810782	0.34077549377394195
LmxM.19.0985.1_29_0.163338453661034_312-331_1	LmxM.19.0985.1-LmxM.19.0995.1	-0.73115	-2.435565246703626	-0.13064	-1.7453527487428646	0.16123	-0.711272910997723	-0.23351999999999998	0.4549986119759048	-1.630730302148071	0.8678420038757411
LmxM.19.0985.1_29_0.339989759344598_653-672_1	LmxM.19.0985.1-LmxM.19.0995.1	-0.39084	-2.101591948196884	1.2543	-2.242901632866316	0.2139	-0.7073807839400249	0.35911999999999994	0.832128620586986	-1.6839581216677415	0.8486869736056162
LmxM.19.0985.1_29_0.339989759344598_656-675_1	LmxM.19.0985.1-LmxM.19.0995.1	-0.24125	-1.889177091946727	0.18726	-0.7351609500443469	0.15177	-0.6870305219019763	0.032593333333333335	0.23781823612442618	-1.1037895212976834	0.6805911853864968
LmxM.19.0985.1_52_0.223246287762417_433-452_1	LmxM.19.0985.1	0.57277	-1.0650653755947044	0.40511	-0.8663023374737523	-0.85003	-2.538756445474887	0.04261666666666671	0.7775866656092639	-1.4900413861811146	0.9136351257602365
LmxM.19.0985.1_57_0.212493599590374_405-424_1	LmxM.19.0985.1	0.11457	-0.6685676431682157	0.93588	-1.6079639989001835	-0.37081	-1.904650747820229	0.2265466666666667	0.6605026642136528	-1.3937274632962093	0.6452893384306257
LmxM.19.0995.1_52_0.224500525762355_422-441_1	LmxM.19.0995.1	-1.0046	-2.8770384398107574	0.47309	-0.9131320111821729	0.69904	-1.2250219639317415	0.055843333333333356	0.9252936820455078	-1.6717308049748905	1.0554116289873612
LmxM.19.0995.1_52_0.224500525762355_424-443_1	LmxM.19.0995.1	0.40994	-0.8333076897497907	0.63774	-1.1438477097610364	-0.66811	-2.275988933553775	0.12652333333333332	0.6975348097645976	-1.4177147776882009	0.7593317265709496
LmxM.19.0995.1_57_0.213459516298633_396-415_1	LmxM.19.0995.1	0.23527	-0.7331930743555517	0.011449	-0.6316875754712853	-0.30508	-1.8212738874131849	-0.019453666666666664	0.27149725915804995	-1.0620515124133407	0.6594617521897983
LmxM.19.1005.1_29_0.198089492207139_390-409_1	LmxM.19.1005.1	0.18103	-0.6872628096460879	-0.03811	-1.6321324642831598	0.061307	-0.6500663627027978	0.06807566666666666	0.1097266878946655	-0.9898205455440152	0.5565692631039487
LmxM.19.1005.1_34_0.0120663650075415_28-9_0	LmxM.19.1005.1	-0.88408	-2.6121875143683506	0.085191	-0.5339712232932029	0.52049	-1.0010651020111778	-0.09279966666666666	0.7190025933822028	-1.3824079465575771	1.090326791350919
LmxM.19.1005.1_38_0.0216189039718451_39-58_1	LmxM.19.1005.1	0.14993	-0.6974972785363438	1.2769	-2.4024659654167086	-0.82681	-2.4475560342659355	0.20000666666666658	1.0527486382956441	-1.8491730927396626	0.9976352862358393
LmxM.19.1005.1_43_0.0216189039718451_37-56_1	LmxM.19.1005.1	-1.6286	-3.391425391728145	-0.53719	-2.138657564151494	0.65004	-1.2198713517431912	-0.50525	1.139655730955625	-2.24998476920761	1.0900491030604762
LmxM.19.1005.1_43_0.0216189039718451_38-57_1	LmxM.19.1005.1	0.33321	-0.8231640766787713	2.8783	-19.923854221669778	0.38694	-0.9264237775728011	1.1994833333333332	1.4541460650269398	-7.224480691973784	10.998101275970987
LmxM.19.1005.1_52_0.198089492207139_385-404_1	LmxM.19.1005.1	0.26952	-0.7335768393793067	0.71686	-1.3505923959596486	0.56883	-1.1191938144561413	0.5184033333333333	0.22789340805151287	-1.0677876832650324	0.31170337182739205
LmxM.19.1010.1_29_0.075095785440613_189-208_1	LmxM.19.1010.1	1.0422	-1.7743252682242456	-0.22472	-1.8440383933790843	-0.73334	-2.3377325090951397	0.028046666666666664	0.9143597835279794	-1.985365390232823	0.30714315847208934
LmxM.19.1010.1_33_0.32183908045977_847-828_0	LmxM.19.1010.1	-0.37541	-1.9434664119417122	-1.5376	-3.2678298059932316	-0.097152	-1.564729857523582	-0.670054	0.7640902598698665	-2.258675358486175	0.8942342358720021
LmxM.19.1010.1_43_0.075095785440613_188-207_1	LmxM.19.1010.1	-0.49098	-2.171556890785387	0.52617	-0.945440438158829	-1.6962	-3.4824037994966335	-0.55367	1.1125105083998081	-2.19980037614695	1.2687174803878243
LmxM.19.1010.1_43_0.357854406130268_927-946_1	LmxM.19.1010.1	-1.1383	-3.085208949075333	0.077155	-0.7204431258079348	-1.7722	-1.3166682512031738	-0.9444483333333333	0.9397937702008529	-1.7074401086954805	1.2298602901059026
LmxM.19.1010.1_52_0.200383141762452_520-539_1	LmxM.19.1010.1	0.007409	-0.5800275561372209	-0.21263	-1.9053531415307938	0.2617	-0.8303545878866966	0.018826333333333323	0.23737102571782712	-1.1052450951849038	0.7041275240158585
LmxM.19.1010.1_57_0.162452107279693_414-433_1	LmxM.19.1010.1	-0.015143	-1.6225497027732951	0.98128	-1.768759308230579	0.7965	-1.4745284273837227	0.5875456666666666	0.5300576702551651	-1.6219458127958655	0.14711637000452354
LmxM.19.1020.1_14_0.156527249683143_237-256_1	LmxM.19.1020.1	0.16467	-0.6557146038204992	-0.58911	-2.3332906656716244	-1.5519	-3.2544132788987357	-0.65878	0.860403145566077	-2.0811395161302864	1.317571194518387
LmxM.19.1020.1_19_0.0272496831432193_40-59_1	LmxM.19.1020.1	-2.9749	-3.3284203817365827	-0.64691	-0.1750920585012344	2.1553	-19.931514907837425	-0.48883666666666664	2.568750356502814	-7.811675782691747	10.61384686120393
LmxM.19.1020.1_33_0.232572877059569_364-383_1	LmxM.19.1020.1	-0.060259	-1.731536860607068	0.62469	-1.1443259765820728	-0.57349	-2.2127614681286576	-0.0030196666666666796	0.6011373254592774	-1.6962081017725996	0.5350931608605048
LmxM.19.1020.1_38_0.0329531051964512_48-67_1	LmxM.19.1020.1	-0.087529	-1.7222246817785039	-0.43004	-2.1177811164234996	-0.39465	-2.0012065974822337	-0.304073	0.18836557800458129	-1.9470707985614126	0.20325903864493186
LmxM.19.1020.1_43_0.26489226869455_415-434_1	LmxM.19.1020.1	-0.1424	-1.6863083459540276	-0.64691	-0.1750920585012344	-2.9717	-2.9792481999058036	-1.2536699999999998	1.5090900886627012	-1.613549534787022	1.4034932489314182
LmxM.19.1020.1_43_0.287705956907478_448-467_1	LmxM.19.1020.1	-0.025502	-1.62833631929532	0.34698	-0.8011513452551025	0.25636	-0.8087380473763419	0.19261266666666665	0.19425113117130963	-1.079408570642255	0.47540050951093976
LmxM.19.1030.1_0_0.12962962962963_107-126_1	LmxM.19.1030.1	-0.69583	-2.3754891714503077	-1.1671	-2.8656370981449806	-0.96312	-2.6817606830077363	-0.9420166666666666	0.23634268813173245	-2.6409623175343415	0.24760780981170027
LmxM.19.1030.1_38_0.0949074074074074_75-94_1	LmxM.19.1030.1	1.9672	-6.729215132764899	-0.52547	-2.200773405956532	0.21818	-0.7083705114092519	0.5533033333333334	1.279680299384707	-3.2127863500435603	3.1354058968300382
LmxM.19.1030.1_43_0.164351851851852_132-151_1	LmxM.19.1030.1	0.095157	-0.6194899642003717	-1.3232	-3.05013193160336	-1.1448	-2.8287829225646934	-0.7909476666666667	0.7725559851663395	-2.1661349394561418	1.343998458170076
LmxM.19.1030.1_43_0.386574074074074_331-350_1	LmxM.19.1030.1	0.46765	-0.8734208999643325	0.015778	-0.5803295191268437	-0.82207	-2.454735363372956	-0.11288066666666664	0.6544151656107408	-1.3028285941547109	1.0082869349091153
LmxM.19.1030.1_52_0.0949074074074074_72-91_1	LmxM.19.1030.1	-0.092241	-1.70251038878839	0.69052	-1.1639757083945514	0.28201	-0.7961072677417078	0.29342966666666664	0.39150543083121253	-1.220864454974883	0.455871584523978
LmxM.19.1030.1_52_0.362268518518519_306-325_1	LmxM.19.1030.1	0.11478	-0.6648346339440956	0.27065	-0.8055573623364702	-0.11334	-1.620773864782831	0.09069666666666666	0.19312453296599408	-1.0303886203544657	0.5161073281795212
LmxM.19.1040.1_0_0.0762355415352261_141-160_1	LmxM.19.1040.1	0.21846	-0.7855493813533784	-0.21717	-1.802381158245707	0.06295	-0.6833653306789496	0.02141333333333333	0.2207653623948588	-1.090431956759345	0.6186793548970743
LmxM.19.1040.1_14_0.23869610935857_451-470_1	LmxM.19.1040.1	-0.73125	-2.4177253379068397	0.76341	-1.3778530390413963	-0.22164	-1.758228140186171	-0.06315999999999998	0.7598283106728783	-1.8512688390448024	0.5261425930486928
LmxM.19.1040.1_29_0.473711882229232_894-913_1	LmxM.19.1040.1	-0.43089	-2.131306914012452	1.4272	-3.262697431629297	0.40758	-0.9753937962615793	0.46796333333333334	0.9305155679693561	-2.123132713967776	1.1436737267470003
LmxM.19.1040.1_43_0.046267087276551_78-97_1	LmxM.19.1040.1	1.1312	-1.9325760514249437	0.024914	-0.6748185477978232	0.39218	-0.975847722861359	0.5160980000000001	0.5634571248036535	-1.1944141073613752	0.6567472366197198
LmxM.19.1040.1_52_0.331756046267087_624-643_1	LmxM.19.1040.1	-1.9785	-1.9755611650730602	-0.64691	-0.1750920585012344	0.3139	-0.9876430088076513	-0.7705033333333334	1.1511867459423484	-1.0460987441273153	0.901656839198655
LmxM.19.1040.1_71_0.295478443743428_554-573_1	LmxM.19.1040.1	0.14453	-0.612701433298282	0.93299	-1.5901757094179267	-0.35811	-1.9026534969526205	0.23980333333333337	0.6508014739790724	-1.368510213222943	0.6729381663897864
LmxM.19.1050.1_14_0.142149578999505_566-585_1	LmxM.19.1050.1	-0.93954	-2.6277075706140165	0.35616	-0.9577731240739776	-1.306	-3.0266635147199676	-0.6297933333333333	0.8732990407262184	-2.204048069802654	1.0975847992741286
LmxM.19.1050.1_29_0.0559683011391778_219-238_1	LmxM.19.1050.1	-0.47497	-2.2573142220398075	-1.4508	-3.376859817788509	0.30115	-0.8153997770078617	-0.54154	0.8778700782575973	-2.149857938945393	1.28410650832061
LmxM.19.1050.1_29_0.121347201584943_483-502_1	LmxM.19.1050.1	1.2693	-2.340944973001072	-0.037787	-1.6350421534860686	-0.90071	-2.5299806977814896	0.1102676666666667	1.0925547987475654	-2.1686559414228768	0.47168992178974534
LmxM.19.1050.1_29_0.158494304110946_637-656_1	LmxM.19.1050.1	-0.39663	-2.0239091639102083	-0.078732	-1.6319983125060005	-0.18714	-1.7226055398272213	-0.22083399999999997	0.16160522524968057	-1.7928376720811432	0.20517783302002207
LmxM.19.1050.1_33_0.280089153046062_1134-1115_0	LmxM.19.1050.1	-0.88619	-2.6477296109820654	-1.2678	-2.97799730160019	-1.0379	-2.6914201099578006	-1.0639633333333334	0.19213542368166608	-2.772382340846685	0.17940275635963934
LmxM.19.1050.1_38_0.142149578999505_570-589_1	LmxM.19.1050.1	-0.76896	-2.4680042849371833	0.74101	-1.5847129360658028	-0.19002	-1.7013839102741362	-0.07265666666666667	0.7617958809506215	-1.9180337104257073	0.47984763589814894
LmxM.19.1060.1_14_0.328506301957629_1221-1240_1	LmxM.19.1060.1	1.4074	-6.34156638788145	-0.64691	-0.1750920585012344	-0.78262	-2.5491894029245783	-0.007376666666666661	1.2271100453640387	-3.021949283102421	3.1103018891991208
LmxM.19.1060.1_43_0.374363100026817_1392-1411_1	LmxM.19.1060.1	0.8272	-2.111470651063108	1.3327	-3.5915446408897975	1.4254	-4.048495755611021	1.1951	0.32196448561914404	-3.250503682521309	1.012545438672204
LmxM.19.1060.1_57_0.240815231965674_892-911_1	LmxM.19.1060.1	0.97895	-2.180292582271054	-1.4316	-1.347064761916521	-0.58308	-2.2794868696214947	-0.34524333333333335	1.222747944440445	-1.9356147379363566	0.5121066123039736
LmxM.19.1060.1_67_0.430678466076696_1599-1618_1	LmxM.19.1060.1	0.028533	-0.6358960294058029	0.85826	-1.7112233088080042	-1.306	-3.0266635147199676	-0.13973566666666667	1.091897932517657	-1.7912609509779251	1.1973916695601086
LmxM.19.1060.1_67_0.499865915795119_1860-1879_1	LmxM.19.1060.1	-0.41105	-2.1174680668877377	0.90359	-1.6324008052663637	-0.77548	-2.4170317196875346	-0.09431333333333332	0.8832103957910218	-2.0556335306138784	0.39595334368269086
LmxM.19.1060.1_71_0.336551354250469_1245-1264_1	LmxM.19.1060.1	0.78535	-1.2783001188357503	-0.40077	-1.987125300231668	0.099407	-0.7072630044553199	0.16132899999999997	0.5954795665369216	-1.3242294745075796	0.6411661277093466
LmxM.19.1070.1_29_0.0355785837651123_99-118_1	LmxM.19.1070.1	-0.19965	-1.7774872216978188	-0.51733	-2.215238072019496	-0.89963	-2.5302306940347097	-0.5388700000000001	0.35048677407286005	-2.174318662584008	0.3780363505509248
LmxM.19.1070.1_38_0.10259067357513_302-283_0	LmxM.19.1070.1	-0.11309	-1.7465141013529077	-0.73161	-2.430034568790934	1.6746	-4.821207609933404	0.27663333333333334	1.2495498583223215	-2.999252093359081	1.614447733942904
LmxM.19.1070.1_43_0.184801381692573_528-547_1	LmxM.19.1070.1	-0.53338	-2.194618384885782	1.5128	-3.564682912368252	0.85734	-1.5477588254738819	0.6122533333333333	1.0448749943095266	-2.435686707575972	1.0298452044978257
LmxM.19.1070.1_43_0.184801381692573_529-548_1	LmxM.19.1070.1	0.80452	-1.3387940210828289	-0.052212	-1.594831028038181	1.6854	-4.571132958753104	0.8125693333333333	0.8688339654164847	-2.5015860026247045	1.7968464569761955
LmxM.19.1070.1_52_0.0739205526770294_205-224_1	LmxM.19.1070.1	0.90378	-1.4094276802449397	-0.12887	-1.7403791987796855	0.12374	-0.6584445644545456	0.29955	0.5383060214227592	-1.2694171478263903	0.5543896194276755
LmxM.19.1070.1_52_0.272884283246978_784-803_1	LmxM.19.1070.1	-0.14298	-1.804344995487603	0.16967	-0.6562374462602785	-0.16154	-1.7164290200139192	-0.04495	0.1860978954743981	-1.3923371539206002	0.6389948273648861
LmxM.19.1080.1_14_0.167372881355932_1905-1886_0	LmxM.19.1080.1	-0.32192	-1.9726137768091898	0.062518	-0.5933958495981737	-1.1215	-2.77733390476347	-0.46030066666666664	0.604017021913566	-1.781114510390278	1.104490984109436
LmxM.19.1080.1_14_0.167372881355932_1906-1887_0	LmxM.19.1080.1	1.125	-1.7961548656065478	0.63774	-1.1438477097610364	-0.27493	-1.8217328150295047	0.4959366666666667	0.7106561336070585	-1.587245130132363	0.38420634061416914
LmxM.19.1080.1_14_0.193149717514124_2178-2197_1	LmxM.19.1080.1	-0.25821	-1.8923335536944794	0.081639	-0.591764225370997	-0.54193	-2.167792111545845	-0.23950033333333334	0.31220524204493	-1.550629963537107	0.8417463882577805
LmxM.19.1080.1_14_0.221221751412429_2499-2518_1	LmxM.19.1080.1	0.47213	-0.9542467154253844	-0.23118	-1.8114674093698282	-0.3208	-1.8640659325900297	-0.02661666666666666	0.4342454539005945	-1.5432600191284138	0.5107779900461693
LmxM.19.1080.1_14_0.29881709039548_3381-3400_1	LmxM.19.1080.1	0.22166	-0.6602674123340833	0.8169	-1.3553462780568435	-0.52491	-2.2253896055997027	0.17121666666666666	0.6723257517255555	-1.4136677653302099	0.7841893373870107
LmxM.19.1080.1_19_0.167372881355932_1903-1884_0	LmxM.19.1080.1	-0.37038	-2.0451277359418345	-0.28956	-1.8768317814815743	-0.11922	-1.6081399153304685	-0.25972	0.1282113707905816	-1.8433664775846257	0.2204076535974969
LmxM.19.1090.1_49_0.0935960591133005_67-48_0	LmxM.19.1090.1	0.17135	-0.6507683534098494	0.57147	-1.0174141326450599	-0.34522	-2.004155168938737	0.13253333333333334	0.45957609732593074	-1.2241125516645488	0.6999693889240607
LmxM.19.1090.1_71_0.35632183908046_208-227_1	LmxM.19.1090.1	0.030454	-0.5600875546407995	-0.30058	-1.956733896983638	-0.16681	-1.7439990178871096	-0.14564533333333335	0.16652878017127654	-1.4202734898371823	0.7524984481899684
LmxM.19.1100.1_0_0.158028455284553_618-637_1	LmxM.19.1100.1	-0.43307	-2.088217928997549	0.007456	-0.5940925712868267	-0.90468	-2.555960604920414	-0.44343133333333334	0.4561562654895068	-1.7460903684015967	1.0247048336656914
LmxM.19.1100.1_29_0.158028455284553_619-638_1	LmxM.19.1100.1	-0.0012615	-1.658943340157345	0.50017	-0.8772318776319297	-0.39557	-1.9914213230382547	0.03444616666666667	0.44893631507607323	-1.5091988469425097	0.5719895890659544
LmxM.19.1100.1_43_0.0658028455284553_249-268_1	LmxM.19.1100.1	0.2151	-0.7139444991928394	0.04885	-0.632895130551512	0.45269	-0.9764153320290235	0.23887999999999998	0.2029674917320505	-0.774418320591125	0.17956710308870977
LmxM.19.1100.1_52_0.209857723577236_822-841_1	LmxM.19.1100.1	0.15405	-0.6317993436757373	-0.0032955	-1.7000239212194088	0.18509	-0.7330971490480642	0.11194816666666667	0.10100345256516399	-1.02164013798107	0.5896768007679151
LmxM.19.1100.1_52_0.273882113821138_1074-1093_1	LmxM.19.1100.1	0.25639	-0.7303180859851527	-0.98801	-2.6860251473281904	-0.71532	-2.3402872959173613	-0.48231333333333337	0.6541039061443781	-1.9188768430769017	1.043737325560965
LmxM.19.1100.1_52_0.316565040650407_1239-1258_1	LmxM.19.1100.1	0.050532	-0.5955742230000814	0.52183	-0.942969860188985	0.50521	-1.1398683067377307	0.35919066666666666	0.26743538561928065	-0.8928041299755991	0.2755929294518156
LmxM.19.1110.1_14_0.214836223506744_217-236_1	LmxM.19.1110.1	0.28129	-0.757888993400521	0.62452	-1.2518101565875244	-0.084527	-1.6066013733855131	0.273761	0.35458345482128745	-1.2054335077911862	0.42625259078406974
LmxM.19.1110.1_29_0.187861271676301_202-183_0	LmxM.19.1110.1	-0.23119	-1.9143523619351939	1.5188	-3.5753229489620133	0.51542	-1.0800543606653519	0.6010099999999999	0.8781289689447672	-2.189909890520853	1.2702520598704734
LmxM.19.1110.1_52_0.107899807321773_101-120_1	LmxM.19.1110.1	0.23993	-0.721703545262289	-0.47247	-2.1620341594265873	-0.65401	-2.3017921919786755	-0.29551666666666665	0.47251089144413727	-1.7285099655558505	0.8747156411508595
LmxM.19.1120.1_38_0.0952380952380952_114-133_1	LmxM.19.1120.1	0.25548	-0.6591278625348715	-0.97272	-2.786561881891364	-0.42483	-2.0535476012608305	-0.38069000000000003	0.6152886027710899	-1.8330791152290218	1.0807167259178967
LmxM.19.1120.1_43_0.0952380952380952_107-126_1	LmxM.19.1120.1	-0.046263	-1.7107037693122575	-0.85029	-2.5659210683920626	0.0035344	-0.5444115892227881	-0.29767286666666665	0.47922773010527403	-1.607012142309036	1.0147359798123545
LmxM.19.1120.1_60_0.0201775625504439_15-34_1	LmxM.19.1120.1	-1.2907	-3.02736909834073	1.6632	-6.103035358868557	2.2474	-11.598368484977154	0.8733	1.8967062002323922	-6.909590980728814	4.342050966973589
LmxM.19.1120.1_71_0.238095238095238_285-304_1	LmxM.19.1120.1	0.14089	-0.6557600608592754	0.74558	-1.1714626514709485	0.24124	-0.7912804899004423	0.3759033333333333	0.3240573391135176	-0.8728344007435554	0.2673491551721317
LmxM.19.1130.1_0_0.0266551525618883_458-477_1	LmxM.19.1130.1	0.039796	-0.5471916293144822	-0.066848	-1.5458620175469486	2.2263	-8.367323792191954	0.7330826666666668	1.294263010021276	-3.486792479684462	4.25605745442395
LmxM.19.1130.1_0_0.0510074841681059_882-901_1	LmxM.19.1130.1	0.96546	-1.9392553092860436	0.77675	-1.2712487923271825	-0.31025	-1.819592400716375	0.47732	0.6885511925049582	-1.6766988341098672	0.356191107704872
LmxM.19.1130.1_0_0.136845135290731_2372-2391_1	LmxM.19.1130.1	-0.94781	-2.8502619837265497	0.81108	-1.4901278535195144	-0.26386	-1.8048489743934129	-0.13353	0.8866582992900929	-2.048412937213159	0.7120279250330398
LmxM.19.1130.1_0_0.136845135290731_2373-2392_1	LmxM.19.1130.1	-0.67542	-2.401246062655938	-0.47073	-2.2042264038686827	-0.90997	-2.571741812060344	-0.6853733333333333	0.21978909443676528	-2.3924047595283215	0.18391715606575879
LmxM.19.1130.1_0_0.137535981577432_2386-2405_1	LmxM.19.1130.1	-1.2697	-3.0114599989397615	-0.20932	-1.855165259579313	-0.29679	-1.9064885004052867	-0.5919366666666667	0.5885873785882036	-2.25770458630812	0.6532755431790186
LmxM.19.1130.1_0_0.163960852043754_2845-2864_1	LmxM.19.1130.1	0.88732	-1.3723894267423935	0.12324	-0.6172309460960222	-0.080598	-1.6115745801314139	0.30998733333333334	0.5102668307477308	-1.20039831765661	0.5190043562823877
LmxM.19.1140.1_0_0.195549850235344_452-471_1	LmxM.19.1140.1	0.13721	-0.6319334769518125	0.1263	-0.6511534611240068	0.7826	-1.516218783352691	0.34870333333333337	0.37580512906735764	-0.9331019071428367	0.5050854585497871
LmxM.19.1140.1_0_0.196833547282841_455-474_1	LmxM.19.1140.1	0.44409	-0.8524562367274591	0.59903	-1.1057805821332058	0.96129	-1.8761431341033254	0.6681366666666667	0.2654350363711116	-1.278126650987997	0.5331614122871536
LmxM.19.1140.1_29_0.124946512623021_289-308_1	LmxM.19.1140.1	0.40161	-0.7784544830835297	-0.69284	-2.3651205441138665	-0.13277	-1.7206071558172176	-0.14133333333333334	0.5472752494251255	-1.6213940610048712	0.7979722588806354
LmxM.19.1140.1_38_0.0295250320924262_75-56_0	LmxM.19.1140.1	-0.45269	-2.05468595933983	0.19998	-0.7332650225220328	0.65645	-1.2372480940558388	0.13458	0.5574547110752586	-1.3417330253059003	0.6668779113967216
LmxM.19.1140.1_49_0.0295250320924262_78-59_0	LmxM.19.1140.1	-0.044817	-1.6932431400991999	-0.86514	-2.549358296228005	0.067715	-0.6630516972536432	-0.28074733333333335	0.5092170012836701	-1.6352177111936161	0.9444910582601159
LmxM.19.1140.1_49_0.0295250320924262_79-60_0	LmxM.19.1140.1	0.20472	-0.6738515646615129	0.045289	-0.6157490037874989	-0.28701	-1.8526099334410395	-0.01233366666666665	0.2508782115097549	-1.047403500630017	0.6979341132766175
LmxM.19.1150.1_14_0.251631526104418_2001-2020_1	LmxM.19.1150.1	0.2296	-0.7601351898119957	1.1107	-2.0079219080785253	-3.8546	-5.8525838819981395	-0.8381	2.6492524398403408	-2.87354699329622	2.654286817914691
LmxM.19.1150.1_14_0.252008032128514_2004-2023_1	LmxM.19.1150.1	-0.081802	-1.6946434479351582	-0.27134	-1.9192550272564353	1.9744	-7.423352874233606	0.5404193333333333	1.245474438774772	-3.679083783141733	3.2445763760883746
LmxM.19.1150.1_14_0.25238453815261_2007-2026_1	LmxM.19.1150.1	0.93056	-1.6911452234881084	-0.84817	-2.599191044079963	-0.0045701	-1.4847881432003338	0.025939966666666692	0.8897574115178829	-1.9250414702561354	0.5928777673866346
LmxM.19.1150.1_14_0.360441767068273_2865-2884_1	LmxM.19.1150.1	-1.4663	-3.2660244580176636	-0.43577	-2.087420643037539	-0.71603	-2.322858933416443	-0.8727	0.5328293694045027	-2.558768011490548	0.6237119190858523
LmxM.19.1150.1_14_0.392444779116466_3120-3139_1	LmxM.19.1150.1	-0.14272	-1.7216060018084902	-0.15813	-1.7026982207510406	0.064042	-0.6947625367994889	-0.078936	0.12406207473680261	-1.3730222531196734	0.5874662187166015
LmxM.19.1150.1_29_0.161270080321285_1278-1297_1	LmxM.19.1150.1	0.45347	-0.9226448717821255	0.18334	-0.6920096617802322	-0.5066	-2.0898752398089853	0.043403333333333315	0.49509625754325126	-1.2348432577904476	0.7494050425030953
LmxM.19.1160.1_29_0.0198198198198198_18-37_1	LmxM.19.1160.1	-0.70329	-2.3839736056555543	-0.059126	-1.6370599969174398	0.22914	-0.7529207368359074	-0.17775866666666665	0.4774009933225248	-1.5913181131363006	0.8164879700094089
LmxM.19.1160.1_29_0.117117117117117_123-142_1	LmxM.19.1160.1	-0.1145	-1.7544264544382897	-0.37242	-2.0385337284509166	-0.98499	-2.6637303249456807	-0.49063666666666667	0.4471236912011411	-2.1522301692782957	0.46519194180740153
LmxM.19.1160.1_38_0.0198198198198198_19-38_1	LmxM.19.1160.1	-0.27201	-1.8545390468128657	-0.27422	-1.901305566695574	-0.70187	-2.342773428452367	-0.4160333333333333	0.24754428095460687	-2.032872680653602	0.2693986487719643
LmxM.19.1160.1_52_0.0198198198198198_14-33_1	LmxM.19.1160.1	0.42663	-0.8603183402660564	-1.4343	-3.225382859037221	-1.1328	-2.84724805367511	-0.7134899999999998	0.9988146841631834	-2.310983084326129	1.2704596146673526
LmxM.19.1160.1_71_0.336036036036036_363-382_1	LmxM.19.1160.1	-1.5673	-3.326031177943168	1.0439	-2.50143458264302	-0.22554	-1.730196025808743	-0.2496466666666666	1.305766904364379	-2.519220595464977	0.7980662346485116
LmxM.19.1170.1_14_0.304304304304304_919-900_0	LmxM.19.1170.1	-0.38207	-2.004444569203069	-0.25362	-1.8984521128210659	0.093149	-0.6630745414785316	-0.180847	0.24582556139872844	-1.5219904078342221	0.7457284688883967
LmxM.19.1170.1_29_0.0493827160493827_145-164_1	LmxM.19.1170.1	-1.8769	-3.6797903122883064	0.077155	-0.7204431258079348	1.5532	-3.9365522815274487	-0.08218166666666667	1.7205922330721866	-2.7789285732078963	1.7873173837010472
LmxM.19.1170.1_29_0.104437771104438_306-325_1	LmxM.19.1170.1	-0.8953	-2.5821577443153148	-0.23619	-1.856000632978337	-0.403	-1.9709726527350175	-0.5114966666666666	0.34268811335284644	-2.1363770100095567	0.3903139616262381
LmxM.19.1170.1_29_0.499833166499833_1493-1512_1	LmxM.19.1170.1	-0.3551	-1.9646519880906081	-0.089887	-1.560255601375324	0.61008	-1.2143038260601955	0.055030999999999976	0.4986421844800137	-1.5797371385087091	0.3755532436052366
LmxM.19.1170.1_38_0.0443777110443777_129-148_1	LmxM.19.1170.1	-0.84706	-2.5750048385838653	0.2858	-0.646313116455693	0.47795	-1.0152254716093545	-0.027770000000000034	0.7160010361026022	-1.4121811422163042	1.0237886955186082
LmxM.19.1170.1_38_0.0493827160493827_144-163_1	LmxM.19.1170.1	0.73839	-1.2304956706537729	0.93156	-2.2130290042170433	2.6253	-17.247243528845246	1.43175	1.0381473229267608	-6.89692273457202	8.977092978585233
LmxM.19.1180.1_0_0.0952929875120077_491-510_1	LmxM.19.1180.1	-1.0802	-2.775258311742875	0.306	-0.6926390936144857	0.41113	-0.9872425549611349	-0.12102333333333333	0.8323328586769438	-1.4850466534394986	1.1270236875398043
LmxM.19.1180.1_0_0.0964457252641691_495-514_1	LmxM.19.1180.1	-0.50379	-2.170777164489866	-0.048108	-1.5852755995174774	0.05759	-0.6932688001827304	-0.16476933333333332	0.29831908440683663	-1.483107188063358	0.7440339574735017
LmxM.19.1180.1_0_0.185782901056676_963-982_1	LmxM.19.1180.1	1.2693	-2.50143458264302	0.30779	-0.8498016923018601	-0.58165	-2.1472596244091235	0.33181333333333335	0.9257088181676425	-1.8328319664513346	0.869552393580047
LmxM.19.1180.1_14_0.0964457252641691_494-513_1	LmxM.19.1180.1	-0.54341	-2.1973286528436176	0.92347	-1.7153863739767843	-0.16246	-1.6778364764924176	0.07253333333333335	0.7611508612839726	-1.86351716777094	0.2896982557336021
LmxM.19.1180.1_19_0.187512007684918_971-990_1	LmxM.19.1180.1	0.47676	-0.8856036549848313	0.93156	-2.2130290042170433	0.39025	-0.9607464759002654	0.5995233333333333	0.29078730376915246	-1.35312637836738	0.7456446910835896
LmxM.19.1180.1_29_0.310854947166186_1610-1629_1	LmxM.19.1180.1	-0.44051	-2.1126556623601234	0.79448	-1.3750812250242488	0.36118	-0.9125615999079729	0.2383833333333333	0.6265854618751805	-1.4667661624307817	0.6052776515729426
LmxM.19.1200.1_33_0.284823284823285_417-398_0	LmxM.19.1200.1	-0.30511	-1.9805058770692785	0.796	-1.325427263705464	0.045958	-0.6342380449207459	0.17894933333333332	0.5624729585334155	-1.3133903952318295	0.6732146267138484
LmxM.19.1200.1_43_0.327096327096327_469-488_1	LmxM.19.1200.1	0.38427	-0.8922291195309034	0.029426	-0.5848016491914031	1.0622	-1.7376341977736178	0.49196533333333337	0.5247420770105379	-1.0715549888319746	0.5969707252605272
LmxM.19.1200.1_67_0.420651420651421_600-619_1	LmxM.19.1200.1	0.24584	-0.7284763148142523	0.63489	-1.1441984232596736	0.77327	-1.3617463296340762	0.5513333333333333	0.27346277376149997	-1.0781403559026674	0.32176152522432205
LmxM.19.1200.1_67_0.420651420651421_601-620_1	LmxM.19.1200.1	-0.31509	-2.0394823589783018	-0.64112	-2.3545307405476463	-0.27229	-1.8400557030348001	-0.4095	0.20172711344784572	-2.0780229341869156	0.2593938569222858
LmxM.19.1200.1_71_0.277200277200277_389-408_1	LmxM.19.1200.1	0.67841	-1.0586502548046057	-0.031769	-1.8145596675598985	-0.66435	-2.27459213036883	-0.005903000000000029	0.671753594606683	-1.7159340175777782	0.6139413044530053
LmxM.19.1200.1_71_0.277200277200277_390-409_1	LmxM.19.1200.1	0.36837	-0.8518311984752549	0.53035	-0.9950427701760161	-0.046492	-1.5743215683262588	0.284076	0.29751601985103254	-1.1403985123258433	0.38254973854886554
LmxM.19.1210.1_14_0.4_257-238_0	LmxM.19.1210.1	0.13364	-0.6907749084337234	1.4025	-2.8139964844309615	0.22976	-0.8079801051241322	0.5886333333333333	0.7064658356448197	-1.4375838326629389	1.193447990275705
LmxM.19.1210.1_33_0.4_256-237_0	LmxM.19.1210.1	-0.71073	-2.3428466148935874	-0.6173	-2.2251872224479667	-0.48814	-0.0026700123183828347	-0.60539	0.11177192447121949	-1.5235679498866457	1.3184494057536733
LmxM.19.1210.1_48_0.4_260-241_0	LmxM.19.1210.1	-0.57546	-0.051472410384195304	0.41629	-1.0099280850396382	-2.2091	-1.9555023600570036	-0.7894233333333333	1.325708638439583	-1.005634285160279	0.9520222370568937
LmxM.19.1210.1_57_0.287301587301587_171-190_1	LmxM.19.1210.1	-0.86553	-2.5696847492549035	0.38469	-0.8626512463831796	-0.72055	-2.313218916922584	-0.40046333333333334	0.6838158507473583	-1.9151849708535558	0.9204966657457747
LmxM.19.1210.1_71_0.206349206349206_120-139_1	LmxM.19.1210.1	0.081877	-0.5916989987684191	0.99012	-1.6459721907050116	0.51597	-1.038329261717931	0.5293223333333333	0.45426869842234713	-1.0920001503971204	0.5291818345594954
LmxM.19.1210.1_71_0.482539682539683_294-313_1	LmxM.19.1210.1	0.44766	-0.8323312133235389	-0.14631	-1.691564562823955	0.87706	-1.5443884447144813	0.39280333333333334	0.5138856678613768	-1.3560947402873251	0.45952298807415726
LmxM.19.1220.1_52_0.0419501133786848_26-45_1	LmxM.19.1220.1	-0.48895	-2.1068645995010575	1.0334	-2.062498916323459	0.71492	-1.9810183676163562	0.41979000000000005	0.8029406380922566	-2.0501272944802906	0.06382876538181881
LmxM.19.1220.1_89_0.409297052154195_351-370_1	LmxM.19.1220.1	0.4166	-0.8432642701868819	0.095837	-0.6143348372317207	-0.76504	-2.3940998911585174	-0.08420100000000001	0.6110470795961634	-1.2838996661923734	0.9682512979358461
LmxM.19.1230.1_14_0.213178294573643_216-235_1	LmxM.19.1230.1	-0.38583	-2.0114658157541947	-1.0476	-2.7246019278321443	-0.8926	-2.547585901900936	-0.7753433333333333	0.34611663876984206	-2.4278845484957583	0.3713315083489238
LmxM.19.1230.1_33_0.218992248062016_221-240_1	LmxM.19.1230.1	-0.30002	-1.917836989592771	-0.30185	-1.8872011335813461	0.22021	-0.8207666872942996	-0.12722	0.30088459731265743	-1.5419349368228055	0.6247378426303271
LmxM.19.1230.1_43_0.227713178294574_232-251_1	LmxM.19.1230.1	0.59524	-1.1372320340896156	0.70313	-1.0991204432390689	-0.2671	-1.834127926614561	0.3437566666666667	0.5317607200925368	-1.356826801314415	0.4137939058261721
LmxM.19.1230.1_57_0.169573643410853_166-185_1	LmxM.19.1230.1	-0.5434	-2.2489236775362564	-0.3814	-1.9891857947270704	0.42673	-1.032798922969944	-0.16602333333333336	0.5196906634078905	-1.7569694650777568	0.6404554414509197
LmxM.19.1230.1_57_0.27422480620155_278-297_1	LmxM.19.1230.1	1.2852	-2.1536647522971344	-0.011453	-1.6007698321045611	1.2455	-2.3820922153425936	0.839749	0.7374297635049728	-2.0455089332480965	0.4017330301740398
LmxM.19.1240.1_0_0.080920564216778_429-448_1	LmxM.19.1240.1	0.74636	-1.2994857075503905	-0.12262	-1.8080280963242876	-1.0782	-2.738977150966742	-0.15148666666666669	0.9126224639648826	-1.9488303182804732	0.7300019542426389
LmxM.19.1240.1_14_0.212880475129918_1144-1163_1	LmxM.19.1240.1	-0.23785	-1.8784752683628037	-0.42083	-2.0459019823784375	-0.25016	-1.8007215352300987	-0.30294666666666664	0.10227533541051495	-1.9083662619904465	0.12529352154441456
LmxM.19.1240.1_14_0.239049740163326_1284-1303_1	LmxM.19.1240.1	-1.8702	-3.721315789559207	-2.3159	-4.181960978810912	-1.3833	-3.075203835156502	-1.8564666666666667	0.46645165165677505	-3.659493534508874	0.5559625321657465
LmxM.19.1240.1_14_0.285263548626578_1533-1552_1	LmxM.19.1240.1	-1.1622	-2.8855423513236524	-0.082713	-1.701149337919516	0.073986	-0.6629603239711656	-0.39030899999999996	0.6730530670467224	-1.7498840044047779	1.1120921804714055
LmxM.19.1240.1_19_0.10022271714922_546-527_0	LmxM.19.1240.1	0.1935	-0.7224412824633019	-0.46236	-2.0736908149245274	0.26871	-0.8229854103288019	-4.999999999999449e-05	0.40213435329501507	-1.2063725025722105	0.7528001538378642
LmxM.19.1240.1_19_0.130289532293987_705-686_0	LmxM.19.1240.1	1.8622	-6.0718396766457845	1.5831	-10.955319510491833	2.6843	-19.931442843929766	2.0432	0.5724780432470751	-12.319534010355795	7.029790956342611
LmxM.19.1250.1_43_0.0634920634920635_81-100_1	LmxM.19.1250.1	-0.19858	-1.764684672398073	0.77132	-1.3287935995112803	-0.8856	-2.519933456090189	-0.10428666666666668	0.8324748621630166	-1.8711372426665143	0.6026629669809437
LmxM.19.1250.1_43_0.277056277056277_391-372_0	LmxM.19.1250.1	-1.1892	-2.9077817349638684	-0.44486	-2.07593965120779	-1.0483	-2.6906747766642596	-0.89412	0.3953974117264806	-2.5581320542786394	0.4314695736896837
LmxM.19.1250.1_71_0.463924963924964_634-653_1	LmxM.19.1250.1	-0.085356	-1.6784828431806418	0.5301	-1.0466498223702005	1.1499	-2.251257125456856	0.531548	0.6176292730368275	-1.658796597002566	0.6025448944924056
LmxM.19.1260.1_38_0.147286821705426_70-89_1	LmxM.19.1260.1	-0.57185	-2.238537698816559	-0.43096	-1.9879834819949291	0.3269	-0.8751398865708763	-0.22530333333333333	0.48338275624326255	-1.7005536891274549	0.7257239922862947
LmxM.19.1260.1_43_0.147286821705426_69-88_1	LmxM.19.1260.1	-0.38298	-2.0794109490348696	0.61025	-1.1238709019911728	-0.21574	-1.779566026223712	0.0038433333333333284	0.5317791726208665	-1.6609492924165847	0.48868869695376704
LmxM.19.1260.1_89_0.467054263565891_231-250_1	LmxM.19.1260.1	-0.59221	-2.2507764010818843	-0.83277	-2.5599535567156546	-0.20801	-1.7446273778164856	-0.5443300000000001	0.3151200330032986	-2.1851191118713413	0.4116094680876979
LmxM.19.1270.1_29_0.473071324599709_321-340_1	LmxM.19.1270.1	1.2447	-2.160098443869176	-0.54167	-2.1678569383700133	-0.48646	-2.0667839252006215	0.07218999999999998	1.0157986075497445	-2.131579769146603	0.056248774242057334
LmxM.19.1270.1_57_0.366812227074236_261-242_0	LmxM.19.1270.1	2.308	-19.931566613319564	-0.64691	-0.1750920585012344	-0.6863	-2.4200398100491953	0.3249299999999999	1.7175019248024148	-7.508899493956665	10.816743565910683
LmxM.19.1270.1_71_0.451237263464338_299-318_1	LmxM.19.1270.1	0.12503	-0.6510854934688844	0.47822	-0.8139787299792595	0.15426	-0.7106116886489737	0.2525033333333333	0.1960219590590129	-0.7252253040323726	0.08242402526652455
LmxM.19.1270.1_71_0.489082969432314_344-325_0	LmxM.19.1270.1	0.45014	-0.8995847430205347	0.2787	-0.7284524111674561	-0.2991	-1.8515161776716496	0.14324666666666666	0.39255680930705217	-1.15985111061988	0.6050801537698659
LmxM.19.1270.1_81_0.473071324599709_314-333_1	LmxM.19.1270.1	0.49259	-0.8944265078787749	0.75684	-1.7146285589602552	0.45821	-0.9586140171838025	0.5692133333333332	0.1633962075243282	-1.1892230280076108	0.4561449748209645
LmxM.19.1280.1_0_0.166666666666667_135-154_1	LmxM.19.1280.1	0.45707	-0.8320486724013614	-0.71916	-2.4463760506883374	0.46296	-0.966993612024393	0.06695666666666665	0.6808033734003771	-1.4151394450380306	0.8956222623446454
LmxM.19.1280.1_29_0.118705035971223_102-83_0	LmxM.19.1280.1	-2.1183	-3.949466262367414	0.56877	-1.1067744925240293	-0.47595	-2.041500272323534	-0.67516	1.3545662642705967	-2.365913675738326	1.4488468403596722
LmxM.19.1280.1_38_0.117505995203837_101-82_0	LmxM.19.1280.1	0.87437	-1.4547788637229977	-1.4083	-3.251525027108622	-1.8956	-3.633488096942621	-0.8098433333333334	1.4787820111947987	-2.7799306625914135	1.1633977884680724
LmxM.19.1280.1_48_0.432853717026379_357-376_1	LmxM.19.1280.1	0.33189	-0.7538692287362136	0.29076	-0.771763737244082	0.25895	-0.7915801300788677	0.29386666666666666	0.03656910490199799	-0.7724043653530545	0.018863611088531053
LmxM.19.1280.1_49_0.118705035971223_109-90_0	LmxM.19.1280.1	0.42705	-0.8796984951176055	0.27546	-0.7327854358402159	-0.81018	-2.419422254334723	-0.03589000000000001	0.6748248921757407	-1.3439687284308481	0.9342623167670138
LmxM.19.1280.1_52_0.0299760191846523_16-35_1	LmxM.19.1280.1	-0.51747	-2.23744877472666	-0.23705	-1.9323007132302945	-0.17446	-1.7434192361474752	-0.30966	0.18266943942542768	-1.9710562413681432	0.2492845552137621
LmxM.19.1290.1_43_0.247652582159624_204-223_1	LmxM.19.1290.1	-0.43473	-2.1061190559705643	0.36005	-0.7919797471493124	-0.32492	-1.905299099102789	-0.1332	0.4306811243832262	-1.6011326340742216	0.7079042728951989
LmxM.19.1300.1_29_0.00974658869395711_18-37_1	LmxM.19.1300.1	0.224	-0.6882853202726129	-1.7244	-3.498423279887055	-0.079799	-1.6088877995592312	-0.526733	1.048273886094183	-1.9318654665729664	1.43263909204612
LmxM.19.1300.1_29_0.0350877192982456_97-78_0	LmxM.19.1300.1	-0.55166	-2.2133634941100566	1.0888	-2.2622198016972592	1.3065	-2.5821577443153148	0.6145466666666667	1.0158133758389547	-2.3525803467075437	0.20031492909174628
LmxM.19.1300.1_38_0.0951267056530214_237-256_1	LmxM.19.1300.1	0.46542	-1.0259377117236073	0.88848	-1.6151500234156326	-2.4877	-4.587342023414231	-0.37793333333333323	1.8393154927128008	-2.4094765861844905	1.9089568313799772
LmxM.19.1300.1_43_0.00974658869395711_17-36_1	LmxM.19.1300.1	-0.084837	-1.7500523062193518	-0.033159	-1.6862619161399464	-0.11688	-1.7279959275216326	-0.07829199999999999	0.04224250500384654	-1.721436716626977	0.032397081694052386
LmxM.19.1300.1_43_0.0350877192982456_98-79_0	LmxM.19.1300.1	-0.17778	-1.8201526785543405	0.84675	-1.5249940003754627	0.37829	-0.8936758037905765	0.3490866666666667	0.5128889316736454	-1.41294082757346	0.47329355057855416
LmxM.19.1300.1_43_0.0951267056530214_238-257_1	LmxM.19.1300.1	-0.82849	-2.5297307448411646	0.97855	-1.7183266727659927	-1.3758	-3.0587614480691063	-0.40857999999999994	1.2320650497031396	-2.435606288558754	0.6751562090829956
LmxM.19.1310.1_0_0.0265577119509704_84-65_0	LmxM.19.1310.1	-0.40751	-2.1625507891843077	-0.15088	-1.7556925702439679	0.23634	-0.7888108301596356	-0.10734999999999999	0.32412474650973505	-1.5690180631959703	0.7056386450878994
[truncated: 5,726,015 more chars]
